# Scale-Aware Compositional Inference Improves Reproducibility and Uncovers Convergent Aging Programs in Spatial Transcriptomics

**DOI:** 10.64898/2026.07.27.740958

**Authors:** Deniz Parmaksiz, Steffy B. Manjila, Kyle C. McGovern, Donghui Shin, Ingvild E. Bjerke, Anirban Paul, Justin Silverman, Yongsoo Kim

**Affiliations:** Department of Neuroscience and Experimental Therapeutics, College of Medicine, The Pennsylvania State University, Hershey, PA, USA; Neuroscience Center of Excellence, School of Medicine, Louisiana State University Health Sciences Center, New Orleans, LA, USA; College of Information Sciences and Technology, The Pennsylvania State University, University Park, PA, USA, 16802; Department of Biological Sciences, College of Science, Purdue University, West Lafayette, IN, USA, 47906; Program in Bioinformatics and Genomics, The Pennsylvania State University, University Park, PA, USA, 16802

**Keywords:** Spatial transcriptomics, Differential expression, Aging, MERFISH, Compositional data analysis, Cross-study reproducibility

## Abstract

Spatial transcriptomics enables analysis of molecular organization with anatomical context. Existing spatial differential expression methods are restricted to within-sample inference, forcing between-sample comparisons to rely on approaches adapted from single-cell RNA-seq. Here, we establish a scale-aware inference framework for spatial differential expression by modeling compositional constraints and variation in total RNA abundance rather than removing them through normalization, enabling calibrated between-sample inference at cell-level resolution. Our method produces more reliable results in simulated data and different spatial platforms. When applied to aged mouse brains, the analysis reveals converging aging-associated programs involving cellular signaling, membrane homeostasis, and neurovasculature across independent datasets.

## Additional Files for "Scale-Aware Compositional Inference Improves Reproducibility and Uncovers Convergent Aging Programs in Spatial Transcriptomics": Additional_File_3.xlsx (part 1 of 3)

### Sheet: README
ADDITIONAL FILE 3: DATA S1 - BENCHMARKING SIMULATIONS
Sheet	Description
Simulation_design	Parameters used for each simulation scenario
Performance_summary	Summary benchmarking metrics across methods and sample sizes
Performance_summary_by_N	Summary benchmarking metrics across methods grouped by sample size
Gene_level_results	Gene-level results from all simulation replicates
Effect_size_correlations	Correlations between true (injected) and estimated effect sizes across methods grouped by sample size

### Sheet: Simulation_design
N_batches	sim_id	seed_resample	seed_permute	seed_thin	seed_effects	seed_depth	seed_multinom
4	1	948822067	742004287	150523634	948960233	250277964	477031457
8	1	47178458	799209400	541511558	137174112	372551664	716157236
16	1	886778520	586443687	643724326	536273548	733262643	778647547
32	1	322536029	236798633	373667592	544401793	524490620	803830817
64	1	977993056	674796834	946140260	20777047	573941693	616048402
100	1	148317954	615057013	367498358	475142005	912274448	832434237
4	2	606434919	276429593	888018605	186734791	283683015	90560235
8	2	593323786	813445749	463215588	675803827	75184415	376897506
16	2	768668576	822105200	943821542	276278799	779062272	130394576
32	2	874992551	762581663	318317923	841937999	215362308	903798648
64	2	925218078	992485446	811958352	482980236	63764060	113645684
100	2	620782540	554818162	739402494	957799807	79514040	603438681
4	3	852724552	341683135	526657876	761830063	220548278	123263877
8	3	972651532	871490164	464900173	320049760	84805978	513184261
16	3	184680841	910275399	542079825	232553852	208994344	110965222
32	3	806203021	831187199	430997399	413943612	533838231	119308772
64	3	515857556	508497480	328661390	873111342	654626950	821316978
100	3	510257015	890101334	353628379	136045665	281317745	871051112
4	4	504308304	21152283	989202314	841343591	592395283	928139762
8	4	138243552	137330280	456208583	936534200	593063607	663733560
16	4	761382388	494820136	151970863	436534521	694402141	997795982
32	4	41570876	925322376	697347890	124089654	728959582	458813796
64	4	258476832	306166003	739065402	950871649	186598245	449763756
100	4	236494884	598591395	281145774	649813978	352778110	133246287
4	5	921162699	450582574	51372371	467925795	526127733	594313367
8	5	279262857	469495877	524105577	601345822	663030005	594505348
16	5	998539215	588601006	593016086	39451349	731750241	788401929
32	5	986846353	48394219	580183257	227717744	960954386	276040028
64	5	796802193	781314167	659940161	363513105	548525593	490192296
100	5	178537018	768820141	11785493	403092524	776858369	797258094
4	6	986855437	444598213	573694121	751504085	565554419	358806661
8	6	853419587	150017871	693872003	465111601	886914467	992594973
16	6	431026762	487720204	735408195	436908846	783190752	439242159
32	6	808943979	750720139	853806983	364511788	385043207	101240540
64	6	527980024	30574843	132160361	643692011	10625424	996013209
100	6	207265396	523230166	649614534	177336809	765120664	369881125
4	7	908175276	869244756	366039133	739911834	527354669	715396305
8	7	44181101	604302066	758674010	310757219	882475552	429685786
16	7	517309363	824381695	69807141	910980964	73220620	153203425
32	7	37094634	882962831	136954067	352786214	227955710	508563713
64	7	620645911	778702359	401363424	668387433	113844505	359709782
100	7	324960410	943215607	490875715	985714094	290423245	183304646
4	8	230035335	936427013	913507452	194540763	533706444	518749062
8	8	764333797	548238480	980802214	200439499	359861073	513867367
16	8	338532823	106185945	974639769	764183224	268485394	186185896
32	8	922452876	125023921	733534693	23361399	449436620	356069260
64	8	945405949	285950221	413292647	863426235	56574703	741811860
100	8	410740184	898271397	310639364	524993328	773372520	784153788
4	9	191012357	617737264	468613448	814566953	56648227	73436205
8	9	963288644	198365167	772305746	381641301	698043382	462089948
16	9	91809547	832254177	731215628	739958148	167796861	708890930
32	9	590404931	816765980	201919970	823671801	481635271	342245411
64	9	4798223	288051204	228205409	481538513	119716069	569351637
100	9	470180394	498271363	928387702	279135992	896010536	666200174
4	10	22634807	377017170	723932308	326440840	372967350	120695933
8	10	193193948	161636394	390187805	645273170	882545850	639303350
16	10	40653344	819567517	525611026	572738833	95585483	363358714
32	10	255362002	204397473	874461597	944492168	590271594	702655213
64	10	385330922	458378803	593687235	355080138	647847259	878661960
100	10	901827804	444355482	581176169	464848535	735831423	168149982
4	11	833564617	445005742	363510111	891502538	981305952	908195450
8	11	123061815	518053049	666955709	192926665	584125298	849908591
16	11	143698947	363357710	788548499	140721827	235097913	411725830
32	11	269593029	3672367	60023443	922044945	177585417	596717011
64	11	835313654	480779350	223279666	588206364	533276039	785660366
100	11	847654751	679553077	67879014	766907125	863809643	178197256
4	12	418959050	79644841	999408239	28744605	393274060	798706004
8	12	93565324	198538299	455593876	52779693	407528407	364507150
16	12	929145156	928617601	222111891	624132492	627465269	69046419
32	12	631436678	351715761	815584155	59593717	44187827	727832752
64	12	728653636	490205095	150960493	493813734	242255303	850409645
100	12	330993438	660113845	137336899	676938234	607634294	911777592
4	13	196172319	711760985	646501343	34932529	523191723	507072749
8	13	895666408	799194992	584376259	859725212	336431688	610046162
16	13	786198169	583410525	123452113	212964980	775146909	668069062
32	13	414161433	114275437	974956512	354996809	864629883	56216999
64	13	436195420	810683774	295135852	552913888	209980607	419867762
100	13	560168456	552106616	723008068	64252573	191082196	656638765
4	14	361981269	755985956	903890530	621446206	741702059	816975800
8	14	940847151	553824116	257519588	727921294	430278728	592071764
16	14	554352691	478055827	377152109	632298531	672084613	886125107
32	14	877063084	843794235	26783175	284919887	731373860	842358104
64	14	194499647	495223802	724038652	501297377	140440104	871484349
100	14	719612148	158236963	950603502	333312836	392170730	857297602
4	15	842875497	352397999	413628985	519161380	909026591	537958027
8	15	946720712	602570572	123294879	987748995	153786657	271684604
16	15	419229752	359068754	764008939	828452857	683934038	468691613
32	15	701704229	681004736	166279801	460385844	120014111	811684105
64	15	17490645	956255557	2060650	597476144	582638607	497733945
100	15	243814308	605986474	974945439	920101923	977826411	245626872
4	16	104451149	982490161	418577863	606606897	67276423	203308377
8	16	380494977	882120719	432816723	878260142	380836914	937745296
16	16	531727209	992136987	915627817	807489629	901251728	6214739
32	16	702858235	291023189	934819215	760590449	391836525	16815700
64	16	397807954	473567808	757102868	839635085	909318451	17955616
100	16	240953021	647490381	649888375	835983600	859976188	634213093
4	17	197440013	808137296	401580006	461155759	369847548	248119436
8	17	548291279	274296542	929676775	37095932	865816005	497971827
16	17	816737871	162464801	131013644	798169158	237399835	684337271
32	17	330991856	960047531	800808358	75873520	799573901	635365869
64	17	540879777	658397434	240616228	275659288	273132069	188036496
100	17	469506935	175487678	359994279	760984350	363474961	887030758
4	18	398297306	402874227	989669111	590471272	323010615	236178804
8	18	628733381	591595049	541231878	832531858	762855875	5816356
16	18	671969227	823601596	943191785	584744049	275263784	196716274
32	18	935500063	779753684	670464776	785278806	351345585	37235457
64	18	243765871	60108371	323620629	332830259	939662156	842150784
100	18	984461910	727994051	805534314	213738268	297241284	35566676
4	19	955539825	651313990	205783725	534877528	214972256	537900778
8	19	810938826	51977892	312474478	753547107	262030243	396834685
16	19	673564877	421286962	331588961	981030707	136699036	542459770
32	19	542616823	146541937	161955947	840284099	77858682	481524992
64	19	803637463	352816997	17919030	694795333	174657191	929821749
100	19	372755050	397814584	373649293	729543525	991341757	522087955
4	20	529462666	582429792	675984149	824561039	571963530	320546195
8	20	139543163	784711116	624769761	175369004	453265668	910654014
16	20	543021179	806536486	775747254	295934507	780642356	571253419
32	20	72363780	750016171	110641481	169089734	689465020	48854309
64	20	497515130	591746757	397324030	374231709	65503820	412538475
100	20	857854820	426030574	447869545	932276643	797787186	133786075
4	21	264432238	612535492	323749942	472823938	407068822	490102578
8	21	859706691	267732860	218777748	423791897	43163078	74443163
16	21	507169581	811472863	484155039	357153595	796548785	109004135
32	21	632836447	865392855	430297918	373971975	246810537	824883089
64	21	669974217	842704199	249227700	136485435	71079119	63556915
100	21	220661640	675536968	65268615	936817590	776828836	888690051
4	22	370662335	774675294	723626049	411400586	38874750	708078773
8	22	545835680	80894525	406383875	256333234	354081654	827838258
16	22	420349160	833525636	448949933	179115219	326915533	609958680
32	22	111765826	657759874	379906461	369344490	732261869	627552381
64	22	286510058	54389255	829231025	298238569	359426623	902422544
100	22	27165893	889622698	888294413	814714385	523702105	982460325
4	23	882496741	201756447	650988984	634001166	562090501	529319481
8	23	261510715	255088313	765863150	113782152	552232399	13364541
16	23	224348308	102710281	804378712	816705405	820684073	972126367
32	23	278607632	233012642	468760369	693705312	952170142	79597808
64	23	236848122	907564706	535915194	48071815	164307379	232763610
100	23	226269506	856074718	225013344	38624689	977163112	436797982
4	24	894609224	848396970	515244651	891153681	357282413	524462119
8	24	332508581	751593801	955840238	924769281	486850711	198571975
16	24	901856427	342803528	985592066	618011818	319076910	729831710
32	24	887969557	358804223	427971049	321538825	691870076	263950041
64	24	648244868	103411320	507073273	337299475	765804631	246539918
100	24	882063592	236365152	336860302	224853323	571039535	540650339
4	25	495313386	272459751	19358622	332860271	82010647	506375055
8	25	116037106	388032928	11641246	59830634	655267167	493273015
16	25	32956015	525955741	134171990	174853594	653721773	269447807
32	25	270183489	230355188	872359932	190996645	425291556	468233226
64	25	511600462	662919961	255054116	868839098	766650186	737036969
100	25	663156316	94092782	236561508	804834575	908736463	624663976
4	26	279118865	686949890	328321430	110353938	868041418	577388744
8	26	689978033	380912768	14868731	742820874	770244493	731579511
16	26	599120223	990480586	857999257	487264120	56747243	769661555
32	26	461770550	852941963	347395857	862064765	310538096	428290942
64	26	906934990	883112280	608406825	100890903	553233060	786198638
100	26	340308417	548348484	279693492	586312029	121356069	412459810
4	27	691656318	333961214	47995859	548807177	524901624	628924383
8	27	61775976	29252072	943435993	298520857	924236409	698787647
16	27	194113950	799097100	223200125	868558378	888991892	735771207
32	27	190365925	747877638	993876075	290507598	587323964	375273269
64	27	793419605	795796545	100461772	80051448	188616744	485165093
100	27	669694522	374691846	111382185	314847866	418161741	600750554
4	28	365859654	255756973	787893335	243841370	361320979	754761046
8	28	149080443	67943641	912122285	482282680	248161701	306933632
16	28	777136920	676839921	269289015	757702241	128697930	244966988
32	28	989740568	98051996	579696515	294929413	60840281	525719260
64	28	397719458	465782743	562982743	613197226	574156284	433279632
100	28	518996231	220387891	205305731	154926558	347843400	648845125
4	29	182948429	994100537	34339867	444653339	204656886	542194918
8	29	130795737	673285234	436327233	772894728	382435356	410402714
16	29	760192807	122794319	63865344	827650804	527935830	835951794
32	29	626356021	245053146	44879647	573274729	466203141	944561093
64	29	782367137	450181111	141882226	18136817	568909123	859937722
100	29	248083721	804457270	468745759	190750179	872410971	771118574
4	30	887410592	232897035	446862803	25034462	663982292	855836930
8	30	243576214	688077894	271099602	60628272	533918106	580198079
16	30	147315764	917886972	203843499	730284423	917916975	578467782
32	30	507981892	69192484	585600526	834305121	756818836	236100649
64	30	665454648	382357621	170084642	615244842	809486274	177332183
100	30	161929914	71270719	879454640	95643788	429807965	326063903
4	31	225782530	381155557	989592739	936772439	332525832	291377619
8	31	337916682	146842630	10573015	606914561	124928687	847445832
16	31	332947824	369432239	832049343	268816341	794522841	25567400
32	31	22749250	457867582	644356853	120625581	421490890	158254402
64	31	324172146	165836094	84960271	693168961	657243416	106440229
100	31	62667539	761068214	507968924	589584200	46989535	285664841
4	32	413149360	206593856	218499703	208927671	981778390	373450482
8	32	451165386	122556003	531915294	153097120	185717474	979015689
16	32	202314776	471705029	885200747	393920625	542329984	775633435
32	32	179943306	999684803	403947745	578821844	345486369	725297220
64	32	175113870	547188207	940116097	330418722	174434143	157912772
100	32	166093661	567257197	349938673	533486732	746751955	399826384
4	33	942350172	902525201	699298173	333485028	844737348	110867357
8	33	383927411	981668204	456427702	805648109	179753824	666797659
16	33	837959766	754003609	252826353	276652484	307184337	470564144
32	33	597612535	168893742	354335017	182128217	158266749	748011705
64	33	990400107	953292428	522841843	513684467	667580206	358171728
100	33	87727993	848364328	323685097	321926641	147559482	724496857
4	34	531893833	995743148	794341725	702148236	948550484	927567737
8	34	182620475	47620941	842612915	246840822	86098411	582615445
16	34	70443065	210003255	283369941	620229577	383342686	262728172
32	34	118037510	925499426	204903499	325075039	111110824	200042869
64	34	245944096	295292500	329784436	58287119	236895216	78825869
100	34	47296244	631618542	845612898	412576476	268034516	876985466
4	35	817358641	543344358	169769085	530934977	265680704	407884665
8	35	618660119	726028480	129057161	197552565	170713065	277624025
16	35	916518794	594481605	92116613	584560190	473165123	810345908
32	35	717738647	592761278	119058339	436053106	938648341	166281869
64	35	20886078	3676394	130138312	701359477	136755414	469725380
100	35	805257608	192949648	238840862	807158872	212985535	96190452
4	36	132257671	111650083	407770877	650072449	775722098	877939495
8	36	134278311	60713036	205062644	686334611	913262510	306464075
16	36	935976049	850669987	94971580	47712767	108478191	756816816
32	36	284059074	906289547	448108945	404566438	902385589	784847437
64	36	449339483	588209930	684392094	266975985	932250710	443314228
100	36	272648916	654736703	554067052	39227821	522896192	896452779
4	37	300378817	725865705	26079032	714530380	319699975	771401590
8	37	111191033	208802881	673443919	635042039	946876719	592308274
16	37	45174796	518555235	189754226	848128427	722583226	119846281
32	37	421141978	874479074	928846369	236968497	4844914	945447516
64	37	151292073	488194181	22413834	230688302	423851608	257443184
100	37	630891751	935233937	124621996	363861331	571717694	870444402
4	38	617143748	609065331	100703608	441843777	495503993	811511289
8	38	891872840	785084914	854645770	875676603	96213289	827806389
16	38	127455432	261655387	269847699	295600241	922481853	997162463
32	38	930108604	94991056	293264517	989500310	851470370	501958346
64	38	887472612	7601758	137319700	134367570	128994343	406041581
100	38	104128268	379981788	550725465	755838616	590230981	442330042
4	39	899204137	415772019	544657434	236457105	643169596	609416449
8	39	393539363	555304283	40354602	53322182	633032784	807877443
16	39	755162085	76144168	565591134	645422233	290931894	442115116
32	39	325362352	342751932	172582081	948920529	401053180	114852663
64	39	624476012	247284878	965288443	97293125	76750289	950751588
100	39	382512189	40333053	8812420	191115357	737500374	744107738
4	40	313175842	165812357	20484497	962776321	429677564	121389730
8	40	919289625	22797766	721926984	275351037	804539082	592267761
16	40	529713424	211012099	85860945	670237461	571693924	182261668
32	40	49033787	406388124	155394084	809206921	770395555	496487197
64	40	633641069	164943826	149156228	619799829	425055360	941300095
100	40	829312135	51991796	636960848	330909851	567105098	995659606
4	41	228758240	424980837	969787847	478076258	277006344	906432701
8	41	777178943	874896380	383843266	802429480	484625142	410459470
16	41	796351269	689300245	714725617	832892871	889211829	978756419
32	41	71476989	736807390	636937211	645699088	502674601	539746240
64	41	796578493	436744712	363096900	291204327	89930878	714479024
100	41	511044181	340738107	714651879	564246339	723129551	32246084
4	42	14968824	218418593	783959052	853283502	436643290	445764317
8	42	55071213	359831011	508334306	681292694	13725034	658277884
16	42	936217012	305067357	191110344	264310352	275110230	556634498
32	42	74293114	16595129	305353338	858539089	985547484	333211152
64	42	442024869	846642375	705928587	273515850	175355443	14120426
100	42	534016391	399983965	538171188	46144368	656499647	119341904
4	43	25355279	131308710	604604447	704162265	345651085	820100935
8	43	548094464	430045054	174555915	250904636	967738904	924665002
16	43	727914016	336114261	662347500	58907842	303252358	43750618
32	43	781867988	37104083	551778419	694267629	531662869	887728786
64	43	279253346	315107157	230311821	462320441	156323702	191658186
100	43	280211101	388740644	984449644	884047169	130448813	810195011
4	44	824263681	349149466	325701072	331918822	78609081	743498619
8	44	835159303	310657056	522283715	509260841	840987936	173280012
16	44	599564374	113315050	223171443	356012242	88438410	205572794
32	44	175127980	167424131	705750443	946087041	367903085	326377487
64	44	362888163	970118818	679832331	662406509	901913451	107702837
100	44	107971977	152868933	562874170	550813520	229025957	838593423
4	45	361744202	669597136	253528126	315227663	633884996	913644156
8	45	749515448	803693278	398423875	245422416	254169456	196734632
16	45	667334871	757403145	101560597	43967892	836720426	850352194
32	45	704646392	349680554	369258678	374211729	535267058	443850825
64	45	313007418	977653770	524989042	534553865	676353076	317632477
100	45	67749626	47780461	688415343	45020471	606222869	941779891
4	46	71544355	58252748	702692449	955135839	432926756	587687536
8	46	953547112	963312063	744197192	637843813	631125904	54164422
16	46	767871001	226261280	614996791	555603252	875946109	290173049
32	46	855769771	59461104	625079386	40145872	23230245	385124048
64	46	16825127	476265279	171800438	157486545	443979603	641708155
100	46	342675981	305061118	348605237	601791069	20060107	46439786
4	47	579132193	637963529	547373637	53748064	880406160	465832671
8	47	872904811	710513283	932303829	149963677	736451854	807768006
16	47	65415666	911777280	853960145	441149738	884569160	415016643
32	47	575157086	764421288	946977904	344926252	998285824	516925128
64	47	577899348	462637812	830266566	475561911	289522868	554404599
100	47	519936661	85443659	848549971	425128309	367244436	28875563
4	48	870266625	816149574	245967637	972249259	171515733	168644473
8	48	770104818	416719671	947981948	685529185	353389505	252657126
16	48	923482650	855225148	592742926	431272529	12610112	920567049
32	48	672790748	453399046	989554881	364522159	725953056	381131554
64	48	894471222	854309662	285648001	224774011	353555343	261799102
100	48	541617049	366490365	487059903	153337391	688885705	832334441
4	49	140054792	476021207	955094625	713509069	864948091	453253568
8	49	342781644	471004570	804474600	861577257	369143818	556653984
16	49	946550887	665389021	161212903	605561725	218130170	597484379
32	49	636256865	683523349	478383753	269934864	341182877	785104682
64	49	976900322	808267878	206734484	744762897	72014979	7253271
100	49	412582292	313239932	572425137	785669853	74334863	705603715
4	50	784200134	270816283	936957960	77974519	535266268	856085113
8	50	61900134	247738715	656786379	307721213	68269688	689494638
16	50	320558076	886854955	198585575	138450588	102884055	544735015
32	50	784965157	464152531	808523369	208152604	731615205	311859998
64	50	652145868	86851007	939028509	606183543	684536937	671653721
100	50	378217761	491398385	615647037	874921822	563632351	279632094

### Sheet: Performance_summary
method	condition	sim_id	N_batches	n_genes	n_de_in_results	TP	FP	FN	power	emp_fdr	ppv	f0_5
ALDEx	observed_tss	1	4	135	23	17	0	6	0.73913	0	1	0.934066
ALDEx	observed_it	1	4	135	23	21	0	2	0.913043	0	1	0.981308
ALDEx	observed_tss	1	8	125	19	13	0	6	0.684211	0	1	0.915493
ALDEx	observed_it	1	8	125	19	18	0	1	0.947368	0	1	0.989011
ALDEx	observed_tss	1	16	128	15	10	0	5	0.666667	0	1	0.909091
ALDEx	observed_it	1	16	128	15	14	0	1	0.933333	0	1	0.985915
ALDEx	observed_tss	1	32	139	23	17	0	6	0.73913	0	1	0.934066
ALDEx	observed_it	1	32	139	23	20	0	3	0.869565	0	1	0.970874
ALDEx	observed_tss	1	64	131	26	19	0	7	0.730769	0	1	0.931373
ALDEx	observed_it	1	64	131	26	24	0	2	0.923077	0	1	0.983607
ALDEx	observed_tss	1	100	134	23	17	0	6	0.73913	0	1	0.934066
ALDEx	observed_it	1	100	134	23	23	0	0	1	0	1	1
ALDEx	observed_tss	2	4	140	27	14	0	13	0.518519	0	1	0.843373
ALDEx	observed_it	2	4	140	27	25	0	2	0.925926	0	1	0.984252
ALDEx	observed_tss	2	8	129	17	9	0	8	0.529412	0	1	0.849057
ALDEx	observed_it	2	8	129	17	16	0	1	0.941176	0	1	0.987654
ALDEx	observed_tss	2	16	127	19	16	0	3	0.842105	0	1	0.963855
ALDEx	observed_it	2	16	127	19	18	0	1	0.947368	0	1	0.989011
ALDEx	observed_tss	2	32	133	23	15	0	8	0.652174	0	1	0.903614
ALDEx	observed_it	2	32	133	23	22	0	1	0.956522	0	1	0.990991
ALDEx	observed_tss	2	64	134	19	14	0	5	0.736842	0	1	0.933333
ALDEx	observed_it	2	64	134	19	18	0	1	0.947368	0	1	0.989011
ALDEx	observed_tss	2	100	131	23	15	0	8	0.652174	0	1	0.903614
ALDEx	observed_it	2	100	131	23	22	0	1	0.956522	0	1	0.990991
ALDEx	observed_tss	3	4	128	19	15	0	4	0.789474	0	1	0.949367
ALDEx	observed_it	3	4	128	19	19	0	0	1	0	1	1
ALDEx	observed_tss	3	8	130	16	12	0	4	0.75	0	1	0.9375
ALDEx	observed_it	3	8	130	16	16	0	0	1	0	1	1
ALDEx	observed_tss	3	16	128	22	18	0	4	0.818182	0	1	0.957447
ALDEx	observed_it	3	16	128	22	22	0	0	1	0	1	1
ALDEx	observed_tss	3	32	135	25	20	0	5	0.8	0	1	0.952381
ALDEx	observed_it	3	32	135	25	23	0	2	0.92	0	1	0.982906
ALDEx	observed_tss	3	64	136	26	21	0	5	0.807692	0	1	0.954545
ALDEx	observed_it	3	64	136	26	26	0	0	1	0	1	1
ALDEx	observed_tss	3	100	130	20	13	0	7	0.65	0	1	0.902778
ALDEx	observed_it	3	100	130	20	20	0	0	1	0	1	1
ALDEx	observed_tss	4	4	130	20	18	0	2	0.9	0	1	0.978261
ALDEx	observed_it	4	4	130	20	19	0	1	0.95	0	1	0.989583
ALDEx	observed_tss	4	8	132	19	13	0	6	0.684211	0	1	0.915493
ALDEx	observed_it	4	8	132	19	17	0	2	0.894737	0	1	0.977011
ALDEx	observed_tss	4	16	135	25	20	0	5	0.8	0	1	0.952381
ALDEx	observed_it	4	16	135	25	24	0	1	0.96	0	1	0.991736
ALDEx	observed_tss	4	32	131	21	17	0	4	0.809524	0	1	0.955056
ALDEx	observed_it	4	32	131	21	20	0	1	0.952381	0	1	0.990099
ALDEx	observed_tss	4	64	135	21	16	0	5	0.761905	0	1	0.941176
ALDEx	observed_it	4	64	135	21	20	0	1	0.952381	0	1	0.990099
ALDEx	observed_tss	4	100	135	24	18	0	6	0.75	0	1	0.9375
ALDEx	observed_it	4	100	135	24	23	0	1	0.958333	0	1	0.991379
ALDEx	observed_tss	5	4	130	18	10	0	8	0.555556	0	1	0.862069
ALDEx	observed_it	5	4	130	18	13	0	5	0.722222	0	1	0.928571
ALDEx	observed_tss	5	8	148	23	15	0	8	0.652174	0	1	0.903614
ALDEx	observed_it	5	8	148	23	21	0	2	0.913043	0	1	0.981308
ALDEx	observed_tss	5	16	135	23	16	0	7	0.695652	0	1	0.91954
ALDEx	observed_it	5	16	135	23	20	0	3	0.869565	0	1	0.970874
ALDEx	observed_tss	5	32	135	23	21	0	2	0.913043	0	1	0.981308
ALDEx	observed_it	5	32	135	23	23	0	0	1	0	1	1
ALDEx	observed_tss	5	64	134	20	18	0	2	0.9	0	1	0.978261
ALDEx	observed_it	5	64	134	20	20	0	0	1	0	1	1
ALDEx	observed_tss	5	100	133	22	15	0	7	0.681818	0	1	0.914634
ALDEx	observed_it	5	100	133	22	21	0	1	0.954545	0	1	0.990566
ALDEx	observed_tss	6	4	129	23	20	0	3	0.869565	0	1	0.970874
ALDEx	observed_it	6	4	129	23	23	0	0	1	0	1	1
ALDEx	observed_tss	6	8	136	21	14	0	7	0.666667	0	1	0.909091
ALDEx	observed_it	6	8	136	21	20	0	1	0.952381	0	1	0.990099
ALDEx	observed_tss	6	16	133	20	18	0	2	0.9	0	1	0.978261
ALDEx	observed_it	6	16	133	20	20	0	0	1	0	1	1
ALDEx	observed_tss	6	32	133	20	18	0	2	0.9	0	1	0.978261
ALDEx	observed_it	6	32	133	20	19	0	1	0.95	0	1	0.989583
ALDEx	observed_tss	6	64	130	17	10	0	7	0.588235	0	1	0.877193
ALDEx	observed_it	6	64	130	17	16	0	1	0.941176	0	1	0.987654
ALDEx	observed_tss	6	100	132	20	16	0	4	0.8	0	1	0.952381
ALDEx	observed_it	6	100	132	20	20	0	0	1	0	1	1
ALDEx	observed_tss	7	4	134	19	12	0	7	0.631579	0	1	0.895522
ALDEx	observed_it	7	4	134	19	18	0	1	0.947368	0	1	0.989011
ALDEx	observed_tss	7	8	132	21	13	0	8	0.619048	0	1	0.890411
ALDEx	observed_it	7	8	132	21	21	0	0	1	0	1	1
ALDEx	observed_tss	7	16	129	19	13	0	6	0.684211	0	1	0.915493
ALDEx	observed_it	7	16	129	19	18	0	1	0.947368	0	1	0.989011
ALDEx	observed_tss	7	32	126	15	15	0	0	1	0	1	1
ALDEx	observed_it	7	32	126	15	15	0	0	1	0	1	1
ALDEx	observed_tss	7	64	131	23	16	0	7	0.695652	0	1	0.91954
ALDEx	observed_it	7	64	131	23	22	0	1	0.956522	0	1	0.990991
ALDEx	observed_tss	7	100	137	23	16	0	7	0.695652	0	1	0.91954
ALDEx	observed_it	7	100	137	23	22	0	1	0.956522	0	1	0.990991
ALDEx	observed_tss	8	4	128	22	16	0	6	0.727273	0	1	0.930233
ALDEx	observed_it	8	4	128	22	21	0	1	0.954545	0	1	0.990566
ALDEx	observed_tss	8	8	132	19	14	0	5	0.736842	0	1	0.933333
ALDEx	observed_it	8	8	132	19	18	0	1	0.947368	0	1	0.989011
ALDEx	observed_tss	8	16	138	24	21	0	3	0.875	0	1	0.972222
ALDEx	observed_it	8	16	138	24	23	0	1	0.958333	0	1	0.991379
ALDEx	observed_tss	8	32	126	22	17	0	5	0.772727	0	1	0.944444
ALDEx	observed_it	8	32	126	22	21	0	1	0.954545	0	1	0.990566
ALDEx	observed_tss	8	64	132	19	15	0	4	0.789474	0	1	0.949367
ALDEx	observed_it	8	64	132	19	19	0	0	1	0	1	1
ALDEx	observed_tss	8	100	135	20	15	0	5	0.75	0	1	0.9375
ALDEx	observed_it	8	100	135	20	20	0	0	1	0	1	1
ALDEx	observed_tss	9	4	134	24	19	0	5	0.791667	0	1	0.95
ALDEx	observed_it	9	4	134	24	24	0	0	1	0	1	1
ALDEx	observed_tss	9	8	140	31	22	0	9	0.709677	0	1	0.92437
ALDEx	observed_it	9	8	140	31	30	0	1	0.967742	0	1	0.993377
ALDEx	observed_tss	9	16	138	29	19	0	10	0.655172	0	1	0.904762
ALDEx	observed_it	9	16	138	29	28	0	1	0.965517	0	1	0.992908
ALDEx	observed_tss	9	32	135	25	20	0	5	0.8	0	1	0.952381
ALDEx	observed_it	9	32	135	25	24	0	1	0.96	0	1	0.991736
ALDEx	observed_tss	9	64	134	22	17	0	5	0.772727	0	1	0.944444
ALDEx	observed_it	9	64	134	22	21	0	1	0.954545	0	1	0.990566
ALDEx	observed_tss	9	100	136	26	20	0	6	0.769231	0	1	0.943396
ALDEx	observed_it	9	100	136	26	26	0	0	1	0	1	1
ALDEx	observed_tss	10	4	135	23	15	0	8	0.652174	0	1	0.903614
ALDEx	observed_it	10	4	135	23	22	0	1	0.956522	0	1	0.990991
ALDEx	observed_tss	10	8	123	20	15	0	5	0.75	0	1	0.9375
ALDEx	observed_it	10	8	123	20	19	0	1	0.95	0	1	0.989583
ALDEx	observed_tss	10	16	140	23	15	0	8	0.652174	0	1	0.903614
ALDEx	observed_it	10	16	140	23	23	0	0	1	0	1	1
ALDEx	observed_tss	10	32	130	20	17	0	3	0.85	0	1	0.965909
ALDEx	observed_it	10	32	130	20	19	0	1	0.95	0	1	0.989583
ALDEx	observed_tss	10	64	134	23	17	0	6	0.73913	0	1	0.934066
ALDEx	observed_it	10	64	134	23	23	0	0	1	0	1	1
ALDEx	observed_tss	10	100	136	18	11	0	7	0.611111	0	1	0.887097
ALDEx	observed_it	10	100	136	18	17	0	1	0.944444	0	1	0.988372
ALDEx	observed_tss	11	4	122	16	10	0	6	0.625	0	1	0.892857
ALDEx	observed_it	11	4	122	16	15	0	1	0.9375	0	1	0.986842
ALDEx	observed_tss	11	8	128	18	16	0	2	0.888889	0	1	0.97561
ALDEx	observed_it	11	8	128	18	16	0	2	0.888889	0	1	0.97561
ALDEx	observed_tss	11	16	135	22	19	0	3	0.863636	0	1	0.969388
ALDEx	observed_it	11	16	135	22	22	0	0	1	0	1	1
ALDEx	observed_tss	11	32	133	20	18	0	2	0.9	0	1	0.978261
ALDEx	observed_it	11	32	133	20	20	0	0	1	0	1	1
ALDEx	observed_tss	11	64	134	18	15	0	3	0.833333	0	1	0.961538
ALDEx	observed_it	11	64	134	18	17	0	1	0.944444	0	1	0.988372
ALDEx	observed_tss	11	100	134	24	20	0	4	0.833333	0	1	0.961538
ALDEx	observed_it	11	100	134	24	24	0	0	1	0	1	1
ALDEx	observed_tss	12	4	133	19	12	0	7	0.631579	0	1	0.895522
ALDEx	observed_it	12	4	133	19	17	0	2	0.894737	0	1	0.977011
ALDEx	observed_tss	12	8	136	26	18	0	8	0.692308	0	1	0.918367
ALDEx	observed_it	12	8	136	26	24	0	2	0.923077	0	1	0.983607
ALDEx	observed_tss	12	16	137	26	18	0	8	0.692308	0	1	0.918367
ALDEx	observed_it	12	16	137	26	24	0	2	0.923077	0	1	0.983607
ALDEx	observed_tss	12	32	137	22	15	0	7	0.681818	0	1	0.914634
ALDEx	observed_it	12	32	137	22	20	0	2	0.909091	0	1	0.980392
ALDEx	observed_tss	12	64	132	22	13	0	9	0.590909	0	1	0.878378
ALDEx	observed_it	12	64	132	22	20	0	2	0.909091	0	1	0.980392
ALDEx	observed_tss	12	100	132	20	14	0	6	0.7	0	1	0.921053
ALDEx	observed_it	12	100	132	20	20	0	0	1	0	1	1
ALDEx	observed_tss	13	4	131	25	15	0	10	0.6	0	1	0.882353
ALDEx	observed_it	13	4	131	25	22	0	3	0.88	0	1	0.973451
ALDEx	observed_tss	13	8	128	20	15	0	5	0.75	0	1	0.9375
ALDEx	observed_it	13	8	128	20	19	0	1	0.95	0	1	0.989583
ALDEx	observed_tss	13	16	129	18	15	0	3	0.833333	0	1	0.961538
ALDEx	observed_it	13	16	129	18	16	0	2	0.888889	0	1	0.97561
ALDEx	observed_tss	13	32	131	21	14	0	7	0.666667	0	1	0.909091
ALDEx	observed_it	13	32	131	21	21	0	0	1	0	1	1
ALDEx	observed_tss	13	64	137	21	18	0	3	0.857143	0	1	0.967742
ALDEx	observed_it	13	64	137	21	20	0	1	0.952381	0	1	0.990099
ALDEx	observed_tss	13	100	130	23	17	0	6	0.73913	0	1	0.934066
ALDEx	observed_it	13	100	130	23	22	0	1	0.956522	0	1	0.990991
ALDEx	observed_tss	14	4	137	23	17	0	6	0.73913	0	1	0.934066
ALDEx	observed_it	14	4	137	23	22	0	1	0.956522	0	1	0.990991
ALDEx	observed_tss	14	8	135	23	14	0	9	0.608696	0	1	0.886076
ALDEx	observed_it	14	8	135	23	22	0	1	0.956522	0	1	0.990991
ALDEx	observed_tss	14	16	134	20	16	0	4	0.8	0	1	0.952381
ALDEx	observed_it	14	16	134	20	20	0	0	1	0	1	1
ALDEx	observed_tss	14	32	136	22	18	0	4	0.818182	0	1	0.957447
ALDEx	observed_it	14	32	136	22	21	0	1	0.954545	0	1	0.990566
ALDEx	observed_tss	14	64	135	22	18	0	4	0.818182	0	1	0.957447
ALDEx	observed_it	14	64	135	22	22	0	0	1	0	1	1
ALDEx	observed_tss	14	100	131	21	16	0	5	0.761905	0	1	0.941176
ALDEx	observed_it	14	100	131	21	21	0	0	1	0	1	1
ALDEx	observed_tss	15	4	135	25	19	0	6	0.76	0	1	0.940594
ALDEx	observed_it	15	4	135	25	24	0	1	0.96	0	1	0.991736
ALDEx	observed_tss	15	8	126	22	19	0	3	0.863636	0	1	0.969388
ALDEx	observed_it	15	8	126	22	22	0	0	1	0	1	1
ALDEx	observed_tss	15	16	132	25	16	0	9	0.64	0	1	0.898876
ALDEx	observed_it	15	16	132	25	23	0	2	0.92	0	1	0.982906
ALDEx	observed_tss	15	32	130	19	12	0	7	0.631579	0	1	0.895522
ALDEx	observed_it	15	32	130	19	18	0	1	0.947368	0	1	0.989011
ALDEx	observed_tss	15	64	132	21	15	0	6	0.714286	0	1	0.925926
ALDEx	observed_it	15	64	132	21	20	0	1	0.952381	0	1	0.990099
ALDEx	observed_tss	15	100	137	22	14	0	8	0.636364	0	1	0.897436
ALDEx	observed_it	15	100	137	22	20	0	2	0.909091	0	1	0.980392
ALDEx	observed_tss	16	4	135	22	12	0	10	0.545455	0	1	0.857143
ALDEx	observed_it	16	4	135	22	20	0	2	0.909091	0	1	0.980392
ALDEx	observed_tss	16	8	135	20	17	0	3	0.85	0	1	0.965909
ALDEx	observed_it	16	8	135	20	20	0	0	1	0	1	1
ALDEx	observed_tss	16	16	125	22	13	0	9	0.590909	0	1	0.878378
ALDEx	observed_it	16	16	125	22	21	0	1	0.954545	0	1	0.990566
ALDEx	observed_tss	16	32	135	24	22	0	2	0.916667	0	1	0.982143
ALDEx	observed_it	16	32	135	24	24	0	0	1	0	1	1
ALDEx	observed_tss	16	64	129	25	14	0	11	0.56	0	1	0.864198
ALDEx	observed_it	16	64	129	25	24	0	1	0.96	0	1	0.991736
ALDEx	observed_tss	16	100	131	25	18	0	7	0.72	0	1	0.927835
ALDEx	observed_it	16	100	131	25	24	0	1	0.96	0	1	0.991736
ALDEx	observed_tss	17	4	139	24	18	0	6	0.75	0	1	0.9375
ALDEx	observed_it	17	4	139	24	24	0	0	1	0	1	1
ALDEx	observed_tss	17	8	135	18	14	0	4	0.777778	0	1	0.945946
ALDEx	observed_it	17	8	135	18	17	0	1	0.944444	0	1	0.988372
ALDEx	observed_tss	17	16	129	17	13	0	4	0.764706	0	1	0.942029
ALDEx	observed_it	17	16	129	17	15	0	2	0.882353	0	1	0.974026
ALDEx	observed_tss	17	32	135	24	19	0	5	0.791667	0	1	0.95
ALDEx	observed_it	17	32	135	24	22	0	2	0.916667	0	1	0.982143
ALDEx	observed_tss	17	64	136	24	13	0	11	0.541667	0	1	0.855263
ALDEx	observed_it	17	64	136	24	21	0	3	0.875	0	1	0.972222
ALDEx	observed_tss	17	100	137	29	22	0	7	0.758621	0	1	0.940171
ALDEx	observed_it	17	100	137	29	28	0	1	0.965517	0	1	0.992908
ALDEx	observed_tss	18	4	136	25	16	0	9	0.64	0	1	0.898876
ALDEx	observed_it	18	4	136	25	23	0	2	0.92	0	1	0.982906
ALDEx	observed_tss	18	8	133	20	15	0	5	0.75	0	1	0.9375
ALDEx	observed_it	18	8	133	20	19	0	1	0.95	0	1	0.989583
ALDEx	observed_tss	18	16	136	21	17	0	4	0.809524	0	1	0.955056
ALDEx	observed_it	18	16	136	21	21	0	0	1	0	1	1
ALDEx	observed_tss	18	32	130	17	14	0	3	0.823529	0	1	0.958904
ALDEx	observed_it	18	32	130	17	16	0	1	0.941176	0	1	0.987654
ALDEx	observed_tss	18	64	132	21	12	0	9	0.571429	0	1	0.869565
ALDEx	observed_it	18	64	132	21	18	0	3	0.857143	0	1	0.967742
ALDEx	observed_tss	18	100	131	17	10	0	7	0.588235	0	1	0.877193
ALDEx	observed_it	18	100	131	17	17	0	0	1	0	1	1
ALDEx	observed_tss	19	4	130	20	13	0	7	0.65	0	1	0.902778
ALDEx	observed_it	19	4	130	20	20	0	0	1	0	1	1
ALDEx	observed_tss	19	8	132	22	14	0	8	0.636364	0	1	0.897436
ALDEx	observed_it	19	8	132	22	21	0	1	0.954545	0	1	0.990566
ALDEx	observed_tss	19	16	129	16	10	0	6	0.625	0	1	0.892857
ALDEx	observed_it	19	16	129	16	15	0	1	0.9375	0	1	0.986842
ALDEx	observed_tss	19	32	137	25	16	0	9	0.64	0	1	0.898876
ALDEx	observed_it	19	32	137	25	24	0	1	0.96	0	1	0.991736
ALDEx	observed_tss	19	64	137	26	19	0	7	0.730769	0	1	0.931373
ALDEx	observed_it	19	64	137	26	25	0	1	0.961538	0	1	0.992063
ALDEx	observed_tss	19	100	136	24	20	0	4	0.833333	0	1	0.961538
ALDEx	observed_it	19	100	136	24	24	0	0	1	0	1	1
ALDEx	observed_tss	20	4	124	18	8	0	10	0.444444	0	1	0.8
ALDEx	observed_it	20	4	124	18	18	0	0	1	0	1	1
ALDEx	observed_tss	20	8	135	24	12	0	12	0.5	0	1	0.833333
ALDEx	observed_it	20	8	135	24	23	0	1	0.958333	0	1	0.991379
ALDEx	observed_tss	20	16	134	25	17	0	8	0.68	0	1	0.913978
ALDEx	observed_it	20	16	134	25	21	0	4	0.84	0	1	0.963303
ALDEx	observed_tss	20	32	134	20	15	0	5	0.75	0	1	0.9375
ALDEx	observed_it	20	32	134	20	19	0	1	0.95	0	1	0.989583
ALDEx	observed_tss	20	64	132	17	15	0	2	0.882353	0	1	0.974026
ALDEx	observed_it	20	64	132	17	17	0	0	1	0	1	1
ALDEx	observed_tss	20	100	135	23	20	0	3	0.869565	0	1	0.970874
ALDEx	observed_it	20	100	135	23	22	0	1	0.956522	0	1	0.990991
ALDEx	observed_tss	21	4	130	20	16	0	4	0.8	0	1	0.952381
ALDEx	observed_it	21	4	130	20	20	0	0	1	0	1	1
ALDEx	observed_tss	21	8	125	18	12	0	6	0.666667	0	1	0.909091
ALDEx	observed_it	21	8	125	18	17	0	1	0.944444	0	1	0.988372
ALDEx	observed_tss	21	16	128	17	13	0	4	0.764706	0	1	0.942029
ALDEx	observed_it	21	16	128	17	16	0	1	0.941176	0	1	0.987654
ALDEx	observed_tss	21	32	131	19	12	0	7	0.631579	0	1	0.895522
ALDEx	observed_it	21	32	131	19	18	0	1	0.947368	0	1	0.989011
ALDEx	observed_tss	21	64	134	25	17	0	8	0.68	0	1	0.913978
ALDEx	observed_it	21	64	134	25	24	0	1	0.96	0	1	0.991736
ALDEx	observed_tss	21	100	132	21	14	0	7	0.666667	0	1	0.909091
ALDEx	observed_it	21	100	132	21	19	0	2	0.904762	0	1	0.979381
ALDEx	observed_tss	22	4	121	17	11	0	6	0.647059	0	1	0.901639
ALDEx	observed_it	22	4	121	17	16	0	1	0.941176	0	1	0.987654
ALDEx	observed_tss	22	8	128	20	11	0	9	0.55	0	1	0.859375
ALDEx	observed_it	22	8	128	20	19	0	1	0.95	0	1	0.989583
ALDEx	observed_tss	22	16	124	19	12	0	7	0.631579	0	1	0.895522
ALDEx	observed_it	22	16	124	19	19	0	0	1	0	1	1
ALDEx	observed_tss	22	32	131	21	15	0	6	0.714286	0	1	0.925926
ALDEx	observed_it	22	32	131	21	19	0	2	0.904762	0	1	0.979381
ALDEx	observed_tss	22	64	133	21	17	0	4	0.809524	0	1	0.955056
ALDEx	observed_it	22	64	133	21	21	0	0	1	0	1	1
ALDEx	observed_tss	22	100	126	20	14	0	6	0.7	0	1	0.921053
ALDEx	observed_it	22	100	126	20	20	0	0	1	0	1	1
ALDEx	observed_tss	23	4	129	24	14	0	10	0.583333	0	1	0.875
ALDEx	observed_it	23	4	129	24	22	0	2	0.916667	0	1	0.982143
ALDEx	observed_tss	23	8	121	14	11	0	3	0.785714	0	1	0.948276
ALDEx	observed_it	23	8	121	14	13	0	1	0.928571	0	1	0.984848
ALDEx	observed_tss	23	16	122	14	9	0	5	0.642857	0	1	0.9
ALDEx	observed_it	23	16	122	14	12	0	2	0.857143	0	1	0.967742
ALDEx	observed_tss	23	32	140	20	14	0	6	0.7	0	1	0.921053
ALDEx	observed_it	23	32	140	20	19	0	1	0.95	0	1	0.989583
ALDEx	observed_tss	23	64	135	21	17	0	4	0.809524	0	1	0.955056
ALDEx	observed_it	23	64	135	21	21	0	0	1	0	1	1
ALDEx	observed_tss	23	100	129	19	11	0	8	0.578947	0	1	0.873016
ALDEx	observed_it	23	100	129	19	15	0	4	0.789474	0	1	0.949367
ALDEx	observed_tss	24	4	135	26	18	0	8	0.692308	0	1	0.918367
ALDEx	observed_it	24	4	135	26	26	0	0	1	0	1	1
ALDEx	observed_tss	24	8	137	25	21	0	4	0.84	0	1	0.963303
ALDEx	observed_it	24	8	137	25	24	0	1	0.96	0	1	0.991736
ALDEx	observed_tss	24	16	133	23	17	0	6	0.73913	0	1	0.934066
ALDEx	observed_it	24	16	133	23	22	0	1	0.956522	0	1	0.990991
ALDEx	observed_tss	24	32	131	19	16	0	3	0.842105	0	1	0.963855
ALDEx	observed_it	24	32	131	19	19	0	0	1	0	1	1
ALDEx	observed_tss	24	64	138	28	23	0	5	0.821429	0	1	0.958333
ALDEx	observed_it	24	64	138	28	25	0	3	0.892857	0	1	0.976563
ALDEx	observed_tss	24	100	135	25	20	0	5	0.8	0	1	0.952381
ALDEx	observed_it	24	100	135	25	25	0	0	1	0	1	1
ALDEx	observed_tss	25	4	128	24	11	0	13	0.458333	0	1	0.808824
ALDEx	observed_it	25	4	128	24	22	0	2	0.916667	0	1	0.982143
ALDEx	observed_tss	25	8	136	21	19	0	2	0.904762	0	1	0.979381
ALDEx	observed_it	25	8	136	21	21	0	0	1	0	1	1
ALDEx	observed_tss	25	16	134	24	18	0	6	0.75	0	1	0.9375
ALDEx	observed_it	25	16	134	24	22	0	2	0.916667	0	1	0.982143
ALDEx	observed_tss	25	32	135	21	16	0	5	0.761905	0	1	0.941176
ALDEx	observed_it	25	32	135	21	19	0	2	0.904762	0	1	0.979381
ALDEx	observed_tss	25	64	135	22	17	0	5	0.772727	0	1	0.944444
ALDEx	observed_it	25	64	135	22	22	0	0	1	0	1	1
ALDEx	observed_tss	25	100	135	24	18	0	6	0.75	0	1	0.9375
ALDEx	observed_it	25	100	135	24	24	0	0	1	0	1	1
ALDEx	observed_tss	26	4	140	23	14	0	9	0.608696	0	1	0.886076
ALDEx	observed_it	26	4	140	23	22	0	1	0.956522	0	1	0.990991
ALDEx	observed_tss	26	8	125	21	15	0	6	0.714286	0	1	0.925926
ALDEx	observed_it	26	8	125	21	18	0	3	0.857143	0	1	0.967742
ALDEx	observed_tss	26	16	134	22	19	0	3	0.863636	0	1	0.969388
ALDEx	observed_it	26	16	134	22	22	0	0	1	0	1	1
ALDEx	observed_tss	26	32	132	20	16	0	4	0.8	0	1	0.952381
ALDEx	observed_it	26	32	132	20	19	0	1	0.95	0	1	0.989583
ALDEx	observed_tss	26	64	137	21	15	0	6	0.714286	0	1	0.925926
ALDEx	observed_it	26	64	137	21	19	0	2	0.904762	0	1	0.979381
ALDEx	observed_tss	26	100	134	24	19	0	5	0.791667	0	1	0.95
ALDEx	observed_it	26	100	134	24	23	0	1	0.958333	0	1	0.991379
ALDEx	observed_tss	27	4	131	18	8	0	10	0.444444	0	1	0.8
ALDEx	observed_it	27	4	131	18	14	0	4	0.777778	0	1	0.945946
ALDEx	observed_tss	27	8	142	22	17	0	5	0.772727	0	1	0.944444
ALDEx	observed_it	27	8	142	22	20	0	2	0.909091	0	1	0.980392
ALDEx	observed_tss	27	16	131	22	16	0	6	0.727273	0	1	0.930233
ALDEx	observed_it	27	16	131	22	21	0	1	0.954545	0	1	0.990566
ALDEx	observed_tss	27	32	133	22	18	0	4	0.818182	0	1	0.957447
ALDEx	observed_it	27	32	133	22	22	0	0	1	0	1	1
ALDEx	observed_tss	27	64	132	23	16	0	7	0.695652	0	1	0.91954
ALDEx	observed_it	27	64	132	23	22	0	1	0.956522	0	1	0.990991
ALDEx	observed_tss	27	100	131	19	14	0	5	0.736842	0	1	0.933333
ALDEx	observed_it	27	100	131	19	19	0	0	1	0	1	1
ALDEx	observed_tss	28	4	135	23	16	0	7	0.695652	0	1	0.91954
ALDEx	observed_it	28	4	135	23	22	0	1	0.956522	0	1	0.990991
ALDEx	observed_tss	28	8	136	21	16	0	5	0.761905	0	1	0.941176
ALDEx	observed_it	28	8	136	21	20	0	1	0.952381	0	1	0.990099
ALDEx	observed_tss	28	16	126	18	13	0	5	0.722222	0	1	0.928571
ALDEx	observed_it	28	16	126	18	17	0	1	0.944444	0	1	0.988372
ALDEx	observed_tss	28	32	134	25	17	0	8	0.68	0	1	0.913978
ALDEx	observed_it	28	32	134	25	23	0	2	0.92	0	1	0.982906
ALDEx	observed_tss	28	64	130	22	19	0	3	0.863636	0	1	0.969388
ALDEx	observed_it	28	64	130	22	22	0	0	1	0	1	1
ALDEx	observed_tss	28	100	133	18	15	0	3	0.833333	0	1	0.961538
ALDEx	observed_it	28	100	133	18	18	0	0	1	0	1	1
ALDEx	observed_tss	29	4	132	24	12	0	12	0.5	0	1	0.833333
ALDEx	observed_it	29	4	132	24	22	0	2	0.916667	0	1	0.982143
ALDEx	observed_tss	29	8	134	25	21	0	4	0.84	0	1	0.963303
ALDEx	observed_it	29	8	134	25	25	0	0	1	0	1	1
ALDEx	observed_tss	29	16	135	22	17	0	5	0.772727	0	1	0.944444
ALDEx	observed_it	29	16	135	22	22	0	0	1	0	1	1
ALDEx	observed_tss	29	32	131	21	14	0	7	0.666667	0	1	0.909091
ALDEx	observed_it	29	32	131	21	21	0	0	1	0	1	1
ALDEx	observed_tss	29	64	136	27	20	0	7	0.740741	0	1	0.934579
ALDEx	observed_it	29	64	136	27	26	0	1	0.962963	0	1	0.992366
ALDEx	observed_tss	29	100	132	19	14	0	5	0.736842	0	1	0.933333
ALDEx	observed_it	29	100	132	19	19	0	0	1	0	1	1
ALDEx	observed_tss	30	4	131	13	8	0	5	0.615385	0	1	0.888889
ALDEx	observed_it	30	4	131	13	13	0	0	1	0	1	1
ALDEx	observed_tss	30	8	136	26	21	0	5	0.807692	0	1	0.954545
ALDEx	observed_it	30	8	136	26	25	0	1	0.961538	0	1	0.992063
ALDEx	observed_tss	30	16	125	18	9	0	9	0.5	0	1	0.833333
ALDEx	observed_it	30	16	125	18	17	0	1	0.944444	0	1	0.988372
ALDEx	observed_tss	30	32	133	22	18	0	4	0.818182	0	1	0.957447
ALDEx	observed_it	30	32	133	22	21	0	1	0.954545	0	1	0.990566
ALDEx	observed_tss	30	64	135	28	21	0	7	0.75	0	1	0.9375
ALDEx	observed_it	30	64	135	28	28	0	0	1	0	1	1
ALDEx	observed_tss	30	100	134	19	13	0	6	0.684211	0	1	0.915493
ALDEx	observed_it	30	100	134	19	19	0	0	1	0	1	1
Scanpy	observed	1	4	135	23	23	54	0	1	0.701299	0.298701	0.347432
Scanpy	observed	1	8	125	19	19	10	0	1	0.344828	0.655172	0.703704
Scanpy	observed	1	16	128	15	15	96	0	1	0.864865	0.135135	0.163399
Scanpy	observed	1	32	139	23	23	115	0	1	0.833333	0.166667	0.2
Scanpy	observed	1	64	131	26	26	105	0	1	0.801527	0.198473	0.236364
Scanpy	observed	1	100	134	23	23	111	0	1	0.828358	0.171642	0.205725
Scanpy	observed	2	4	140	27	27	69	0	1	0.71875	0.28125	0.328467
Scanpy	observed	2	8	129	17	17	73	0	1	0.811111	0.188889	0.225464
Scanpy	observed	2	16	127	19	19	58	0	1	0.753247	0.246753	0.29052
Scanpy	observed	2	32	133	23	23	15	0	1	0.394737	0.605263	0.657143
Scanpy	observed	2	64	134	19	19	105	0	1	0.846774	0.153226	0.184466
Scanpy	observed	2	100	131	23	23	108	0	1	0.824427	0.175573	0.210238
Scanpy	observed	3	4	128	19	19	61	0	1	0.7625	0.2375	0.280236
Scanpy	observed	3	8	130	16	16	41	0	1	0.719298	0.280702	0.327869
Scanpy	observed	3	16	128	22	22	102	0	1	0.822581	0.177419	0.212355
Scanpy	observed	3	32	135	25	25	79	0	1	0.759615	0.240385	0.283447
Scanpy	observed	3	64	136	26	26	102	0	1	0.796875	0.203125	0.241636
Scanpy	observed	3	100	130	20	20	101	0	1	0.834711	0.165289	0.198413
Scanpy	observed	4	4	130	20	20	43	0	1	0.68254	0.31746	0.367647
Scanpy	observed	4	8	132	19	19	51	0	1	0.728571	0.271429	0.317726
Scanpy	observed	4	16	135	25	25	95	0	1	0.791667	0.208333	0.247525
Scanpy	observed	4	32	131	21	21	80	0	1	0.792079	0.207921	0.247059
Scanpy	observed	4	64	135	21	21	3	0	1	0.125	0.875	0.897436
Scanpy	observed	4	100	135	24	24	110	0	1	0.820896	0.179104	0.214286
Scanpy	observed	5	4	130	18	18	50	0	1	0.735294	0.264706	0.310345
Scanpy	observed	5	8	148	23	23	79	0	1	0.77451	0.22549	0.266821
Scanpy	observed	5	16	135	23	23	98	0	1	0.809917	0.190083	0.226824
Scanpy	observed	5	32	135	23	23	111	0	1	0.828358	0.171642	0.205725
Scanpy	observed	5	64	134	20	20	105	0	1	0.84	0.16	0.192308
Scanpy	observed	5	100	133	22	22	111	0	1	0.834586	0.165414	0.198556
Scanpy	observed	6	4	129	23	23	30	0	1	0.566038	0.433962	0.489362
Scanpy	observed	6	8	136	21	21	40	0	1	0.655738	0.344262	0.396226
Scanpy	observed	6	16	133	20	20	79	0	1	0.79798	0.20202	0.240385
Scanpy	observed	6	32	133	20	20	112	0	1	0.848485	0.151515	0.182482
Scanpy	observed	6	64	130	17	17	109	0	1	0.865079	0.134921	0.163148
Scanpy	observed	6	100	132	20	20	68	0	1	0.772727	0.227273	0.268817
Scanpy	observed	7	4	134	19	19	8	0	1	0.296296	0.703704	0.748031
Scanpy	observed	7	8	132	21	21	59	0	1	0.7375	0.2625	0.307918
Scanpy	observed	7	16	129	19	19	82	0	1	0.811881	0.188119	0.224586
Scanpy	observed	7	32	126	15	15	100	0	1	0.869565	0.130435	0.157895
Scanpy	observed	7	64	131	23	23	106	0	1	0.821705	0.178295	0.213358
Scanpy	observed	7	100	137	23	23	114	0	1	0.832117	0.167883	0.201401
Scanpy	observed	8	4	128	22	22	29	0	1	0.568627	0.431373	0.486726
Scanpy	observed	8	8	132	19	19	19	0	1	0.5	0.5	0.555556
Scanpy	observed	8	16	138	24	24	47	0	1	0.661972	0.338028	0.38961
Scanpy	observed	8	32	126	22	22	103	0	1	0.824	0.176	0.210728
Scanpy	observed	8	64	132	19	19	105	0	1	0.846774	0.153226	0.184466
Scanpy	observed	8	100	135	20	20	115	0	1	0.851852	0.148148	0.178571
Scanpy	observed	9	4	134	24	24	54	0	1	0.692308	0.307692	0.357143
Scanpy	observed	9	8	140	31	31	101	0	1	0.765152	0.234848	0.277281
Scanpy	observed	9	16	138	29	29	104	0	1	0.781955	0.218045	0.258467
Scanpy	observed	9	32	135	25	25	110	0	1	0.814815	0.185185	0.221239
Scanpy	observed	9	64	134	22	22	110	0	1	0.833333	0.166667	0.2
Scanpy	observed	9	100	136	26	26	110	0	1	0.808824	0.191176	0.22807
Scanpy	observed	10	4	135	23	23	35	0	1	0.603448	0.396552	0.45098
Scanpy	observed	10	8	123	20	20	103	0	1	0.837398	0.162602	0.195312
Scanpy	observed	10	16	140	23	23	45	0	1	0.661765	0.338235	0.389831
Scanpy	observed	10	32	130	20	20	110	0	1	0.846154	0.153846	0.185185
Scanpy	observed	10	64	134	23	23	111	0	1	0.828358	0.171642	0.205725
Scanpy	observed	10	100	136	18	18	117	0	1	0.866667	0.133333	0.16129
Scanpy	observed	11	4	122	16	16	39	0	1	0.709091	0.290909	0.338983
Scanpy	observed	11	8	128	18	18	41	0	1	0.694915	0.305085	0.354331
Scanpy	observed	11	16	135	22	22	90	0	1	0.803571	0.196429	0.234043
Scanpy	observed	11	32	133	20	20	84	0	1	0.807692	0.192308	0.229358
Scanpy	observed	11	64	134	18	18	41	0	1	0.694915	0.305085	0.354331
Scanpy	observed	11	100	134	24	24	109	0	1	0.819549	0.180451	0.215827
Scanpy	observed	12	4	133	19	19	8	0	1	0.296296	0.703704	0.748031
Scanpy	observed	12	8	136	26	26	26	0	1	0.5	0.5	0.555556
Scanpy	observed	12	16	137	26	26	105	0	1	0.801527	0.198473	0.236364
Scanpy	observed	12	32	137	22	22	114	0	1	0.838235	0.161765	0.194346
Scanpy	observed	12	64	132	22	22	24	0	1	0.521739	0.478261	0.533981
Scanpy	observed	12	100	132	20	20	107	0	1	0.84252	0.15748	0.189394
Scanpy	observed	13	4	131	25	25	24	0	1	0.489796	0.510204	0.565611
Scanpy	observed	13	8	128	20	20	52	0	1	0.722222	0.277778	0.324675
Scanpy	observed	13	16	129	18	18	61	0	1	0.772152	0.227848	0.269461
Scanpy	observed	13	32	131	21	21	76	0	1	0.783505	0.216495	0.256724
Scanpy	observed	13	64	137	21	21	104	0	1	0.832	0.168	0.201536
Scanpy	observed	13	100	130	23	23	105	0	1	0.820312	0.179688	0.214953
Scanpy	observed	14	4	137	23	23	75	0	1	0.765306	0.234694	0.277108
Scanpy	observed	14	8	135	23	23	76	0	1	0.767677	0.232323	0.274463
Scanpy	observed	14	16	134	20	20	41	0	1	0.672131	0.327869	0.378788
Scanpy	observed	14	32	136	22	22	53	0	1	0.706667	0.293333	0.341615
Scanpy	observed	14	64	135	22	22	78	0	1	0.78	0.22	0.260664
Scanpy	observed	14	100	131	21	21	110	0	1	0.839695	0.160305	0.192661
Scanpy	observed	15	4	135	25	25	47	0	1	0.652778	0.347222	0.399361
Scanpy	observed	15	8	126	22	22	43	0	1	0.661538	0.338462	0.390071
Scanpy	observed	15	16	132	25	25	98	0	1	0.796748	0.203252	0.241779
Scanpy	observed	15	32	130	19	19	38	0	1	0.666667	0.333333	0.384615
Scanpy	observed	15	64	132	21	21	78	0	1	0.787879	0.212121	0.251799
Scanpy	observed	15	100	137	22	22	106	0	1	0.828125	0.171875	0.205993
Scanpy	observed	16	4	135	22	22	28	0	1	0.56	0.44	0.495495
Scanpy	observed	16	8	135	20	20	13	0	1	0.393939	0.606061	0.657895
Scanpy	observed	16	16	125	22	22	73	0	1	0.768421	0.231579	0.273632
Scanpy	observed	16	32	135	24	24	111	0	1	0.822222	0.177778	0.212766
Scanpy	observed	16	64	129	25	25	104	0	1	0.806202	0.193798	0.231054
Scanpy	observed	16	100	131	25	25	105	0	1	0.807692	0.192308	0.229358
Scanpy	observed	17	4	139	24	24	69	0	1	0.741935	0.258065	0.30303
Scanpy	observed	17	8	135	18	18	45	0	1	0.714286	0.285714	0.333333
Scanpy	observed	17	16	129	17	17	89	0	1	0.839623	0.160377	0.192744
Scanpy	observed	17	32	135	24	24	110	0	1	0.820896	0.179104	0.214286
Scanpy	observed	17	64	136	24	24	106	0	1	0.815385	0.184615	0.220588
Scanpy	observed	17	100	137	29	29	106	0	1	0.785185	0.214815	0.254833
Scanpy	observed	18	4	136	25	25	100	0	1	0.8	0.2	0.238095
Scanpy	observed	18	8	133	20	20	46	0	1	0.69697	0.30303	0.352113
Scanpy	observed	18	16	136	21	21	25	0	1	0.543478	0.456522	0.512195
Scanpy	observed	18	32	130	17	17	72	0	1	0.808989	0.191011	0.227882
Scanpy	observed	18	64	132	21	21	109	0	1	0.838462	0.161538	0.194085
Scanpy	observed	18	100	131	17	17	111	0	1	0.867188	0.132812	0.160681
Scanpy	observed	19	4	130	20	20	33	0	1	0.622642	0.377358	0.431034
Scanpy	observed	19	8	132	22	22	50	0	1	0.694444	0.305556	0.354839
Scanpy	observed	19	16	129	16	16	25	0	1	0.609756	0.390244	0.444444
Scanpy	observed	19	32	137	25	25	104	0	1	0.806202	0.193798	0.231054
Scanpy	observed	19	64	137	26	26	111	0	1	0.810219	0.189781	0.226481
Scanpy	observed	19	100	136	24	24	110	0	1	0.820896	0.179104	0.214286
Scanpy	observed	20	4	124	18	18	9	0	1	0.333333	0.666667	0.714286
Scanpy	observed	20	8	135	24	24	48	0	1	0.666667	0.333333	0.384615
Scanpy	observed	20	16	134	25	25	89	0	1	0.780702	0.219298	0.259875
Scanpy	observed	20	32	134	20	20	87	0	1	0.813084	0.186916	0.223214
Scanpy	observed	20	64	132	17	17	115	0	1	0.871212	0.128788	0.155963
Scanpy	observed	20	100	135	23	23	112	0	1	0.82963	0.17037	0.204263
Scanpy	observed	21	4	130	20	20	42	0	1	0.677419	0.322581	0.373134
Scanpy	observed	21	8	125	18	18	50	0	1	0.735294	0.264706	0.310345
Scanpy	observed	21	16	128	17	17	44	0	1	0.721311	0.278689	0.32567
Scanpy	observed	21	32	131	19	19	53	0	1	0.736111	0.263889	0.309446
Scanpy	observed	21	64	134	25	25	108	0	1	0.81203	0.18797	0.224417
Scanpy	observed	21	100	132	21	21	111	0	1	0.840909	0.159091	0.191257
Scanpy	observed	22	4	121	17	17	54	0	1	0.760563	0.239437	0.282392
Scanpy	observed	22	8	128	20	20	27	0	1	0.574468	0.425532	0.480769
Scanpy	observed	22	16	124	19	19	83	0	1	0.813725	0.186275	0.222482
Scanpy	observed	22	32	131	21	21	94	0	1	0.817391	0.182609	0.218295
Scanpy	observed	22	64	133	21	21	105	0	1	0.833333	0.166667	0.2
Scanpy	observed	22	100	126	20	20	104	0	1	0.83871	0.16129	0.193798
Scanpy	observed	23	4	129	24	24	76	0	1	0.76	0.24	0.283019
Scanpy	observed	23	8	121	14	14	98	0	1	0.875	0.125	0.151515
Scanpy	observed	23	16	122	14	14	71	0	1	0.835294	0.164706	0.19774
Scanpy	observed	23	32	140	20	20	58	0	1	0.74359	0.25641	0.301205
Scanpy	observed	23	64	135	21	21	114	0	1	0.844444	0.155556	0.187166
Scanpy	observed	23	100	129	19	19	55	0	1	0.743243	0.256757	0.301587
Scanpy	observed	24	4	135	26	26	59	0	1	0.694118	0.305882	0.355191
Scanpy	observed	24	8	137	25	25	76	0	1	0.752475	0.247525	0.291375
Scanpy	observed	24	16	133	23	23	39	0	1	0.629032	0.370968	0.424354
Scanpy	observed	24	32	131	19	19	83	0	1	0.813725	0.186275	0.222482
Scanpy	observed	24	64	138	28	28	110	0	1	0.797101	0.202899	0.241379
Scanpy	observed	24	100	135	25	25	110	0	1	0.814815	0.185185	0.221239
Scanpy	observed	25	4	128	24	24	65	0	1	0.730337	0.269663	0.315789
Scanpy	observed	25	8	136	21	21	37	0	1	0.637931	0.362069	0.41502
Scanpy	observed	25	16	134	24	24	103	0	1	0.811024	0.188976	0.225564
Scanpy	observed	25	32	135	21	21	73	0	1	0.776596	0.223404	0.264484
Scanpy	observed	25	64	135	22	22	107	0	1	0.829457	0.170543	0.204461
Scanpy	observed	25	100	135	24	24	111	0	1	0.822222	0.177778	0.212766
Scanpy	observed	26	4	140	23	23	33	0	1	0.589286	0.410714	0.465587
Scanpy	observed	26	8	125	21	21	101	0	1	0.827869	0.172131	0.206287
Scanpy	observed	26	16	134	22	22	109	0	1	0.832061	0.167939	0.201465
Scanpy	observed	26	32	132	20	20	59	0	1	0.746835	0.253165	0.297619
Scanpy	observed	26	64	137	21	21	43	0	1	0.671875	0.328125	0.379061
Scanpy	observed	26	100	134	24	24	31	0	1	0.563636	0.436364	0.491803
Scanpy	observed	27	4	131	18	18	21	0	1	0.538462	0.461538	0.517241
Scanpy	observed	27	8	142	22	22	81	0	1	0.786408	0.213592	0.253456
Scanpy	observed	27	16	131	22	22	99	0	1	0.818182	0.181818	0.217391
Scanpy	observed	27	32	133	22	22	89	0	1	0.801802	0.198198	0.236052
Scanpy	observed	27	64	132	23	23	109	0	1	0.825758	0.174242	0.208711
Scanpy	observed	27	100	131	19	19	109	0	1	0.851562	0.148438	0.178908
Scanpy	observed	28	4	135	23	23	28	0	1	0.54902	0.45098	0.506608
Scanpy	observed	28	8	136	21	21	32	0	1	0.603774	0.396226	0.450644
Scanpy	observed	28	16	126	18	18	52	0	1	0.742857	0.257143	0.302013
Scanpy	observed	28	32	134	25	25	75	0	1	0.75	0.25	0.294118
Scanpy	observed	28	64	130	22	22	11	0	1	0.333333	0.666667	0.714286
Scanpy	observed	28	100	133	18	18	114	0	1	0.863636	0.136364	0.164835
Scanpy	observed	29	4	132	24	24	38	0	1	0.612903	0.387097	0.441176
Scanpy	observed	29	8	134	25	25	51	0	1	0.671053	0.328947	0.379939
Scanpy	observed	29	16	135	22	22	110	0	1	0.833333	0.166667	0.2
Scanpy	observed	29	32	131	21	21	85	0	1	0.801887	0.198113	0.235955
Scanpy	observed	29	64	136	27	27	88	0	1	0.765217	0.234783	0.277207
Scanpy	observed	29	100	132	19	19	113	0	1	0.856061	0.143939	0.173675
Scanpy	observed	30	4	131	13	13	6	0	1	0.315789	0.684211	0.730337
Scanpy	observed	30	8	136	26	26	49	0	1	0.653333	0.346667	0.398773
Scanpy	observed	30	16	125	18	18	100	0	1	0.847458	0.152542	0.183673
Scanpy	observed	30	32	133	22	22	55	0	1	0.714286	0.285714	0.333333
Scanpy	observed	30	64	135	28	28	107	0	1	0.792593	0.207407	0.246479
Scanpy	observed	30	100	134	19	19	107	0	1	0.849206	0.150794	0.181644
MAST	observed	1	4	135	23	23	93	0	1	0.801724	0.198276	0.23614
MAST	observed	1	8	125	19	19	6	0	1	0.24	0.76	0.798319
MAST	observed	1	16	128	15	15	112	0	1	0.88189	0.11811	0.143403
MAST	observed	1	32	139	23	23	116	0	1	0.834532	0.165468	0.198618
MAST	observed	1	64	131	26	26	105	0	1	0.801527	0.198473	0.236364
MAST	observed	1	100	134	23	23	111	0	1	0.828358	0.171642	0.205725
MAST	observed	2	4	140	27	27	95	0	1	0.778689	0.221311	0.262136
MAST	observed	2	8	129	17	17	106	0	1	0.861789	0.138211	0.166994
MAST	observed	2	16	127	19	19	97	0	1	0.836207	0.163793	0.196687
MAST	observed	2	32	133	23	23	30	0	1	0.566038	0.433962	0.489362
MAST	observed	2	64	134	19	19	115	0	1	0.858209	0.141791	0.171171
MAST	observed	2	100	131	23	23	108	0	1	0.824427	0.175573	0.210238
MAST	observed	3	4	128	19	19	89	0	1	0.824074	0.175926	0.210643
MAST	observed	3	8	130	16	16	69	0	1	0.811765	0.188235	0.224719
MAST	observed	3	16	128	22	22	106	0	1	0.828125	0.171875	0.205993
MAST	observed	3	32	135	25	25	110	0	1	0.814815	0.185185	0.221239
MAST	observed	3	64	136	26	26	110	0	1	0.808824	0.191176	0.22807
MAST	observed	3	100	130	20	20	110	0	1	0.846154	0.153846	0.185185
MAST	observed	4	4	130	20	20	71	0	1	0.78022	0.21978	0.260417
MAST	observed	4	8	132	19	19	94	0	1	0.831858	0.168142	0.201699
MAST	observed	4	16	135	25	25	110	0	1	0.814815	0.185185	0.221239
MAST	observed	4	32	131	21	21	109	0	1	0.838462	0.161538	0.194085
MAST	observed	4	64	135	21	21	16	0	1	0.432432	0.567568	0.621302
MAST	observed	4	100	135	24	24	111	0	1	0.822222	0.177778	0.212766
MAST	observed	5	4	130	18	18	48	0	1	0.727273	0.272727	0.319149
MAST	observed	5	8	148	23	23	122	0	1	0.841379	0.158621	0.190713
MAST	observed	5	16	135	23	23	112	0	1	0.82963	0.17037	0.204263
MAST	observed	5	32	135	23	23	112	0	1	0.82963	0.17037	0.204263
MAST	observed	5	64	134	20	20	114	0	1	0.850746	0.149254	0.179856
MAST	observed	5	100	133	22	22	111	0	1	0.834586	0.165414	0.198556
MAST	observed	6	4	129	23	23	38	0	1	0.622951	0.377049	0.430712
MAST	observed	6	8	136	21	21	73	0	1	0.776596	0.223404	0.264484
MAST	observed	6	16	133	20	20	109	0	1	0.844961	0.155039	0.186567
MAST	observed	6	32	133	20	20	113	0	1	0.849624	0.150376	0.181159
MAST	observed	6	64	130	17	17	113	0	1	0.869231	0.130769	0.158287
MAST	observed	6	100	132	20	20	112	0	1	0.848485	0.151515	0.182482
MAST	observed	7	4	134	19	19	3	0	1	0.136364	0.863636	0.88785
MAST	observed	7	8	132	21	21	94	0	1	0.817391	0.182609	0.218295
MAST	observed	7	16	129	19	19	107	0	1	0.849206	0.150794	0.181644
MAST	observed	7	32	126	15	15	111	0	1	0.880952	0.119048	0.144509
MAST	observed	7	64	131	23	23	108	0	1	0.824427	0.175573	0.210238
MAST	observed	7	100	137	23	23	114	0	1	0.832117	0.167883	0.201401
MAST	observed	8	4	128	22	22	37	0	1	0.627119	0.372881	0.426357
MAST	observed	8	8	132	19	19	38	0	1	0.666667	0.333333	0.384615
MAST	observed	8	16	138	24	24	85	0	1	0.779817	0.220183	0.26087
MAST	observed	8	32	126	22	22	104	0	1	0.825397	0.174603	0.209125
MAST	observed	8	64	132	19	19	113	0	1	0.856061	0.143939	0.173675
MAST	observed	8	100	135	20	20	115	0	1	0.851852	0.148148	0.178571
MAST	observed	9	4	134	24	24	88	0	1	0.785714	0.214286	0.254237
MAST	observed	9	8	140	31	31	109	0	1	0.778571	0.221429	0.262267
MAST	observed	9	16	138	29	29	109	0	1	0.789855	0.210145	0.24957
MAST	observed	9	32	135	25	25	110	0	1	0.814815	0.185185	0.221239
MAST	observed	9	64	134	22	22	112	0	1	0.835821	0.164179	0.197133
MAST	observed	9	100	136	26	26	110	0	1	0.808824	0.191176	0.22807
MAST	observed	10	4	135	23	23	60	0	1	0.722892	0.277108	0.323944
MAST	observed	10	8	123	20	20	103	0	1	0.837398	0.162602	0.195312
MAST	observed	10	16	140	23	23	87	0	1	0.790909	0.209091	0.24838
MAST	observed	10	32	130	20	20	110	0	1	0.846154	0.153846	0.185185
MAST	observed	10	64	134	23	23	111	0	1	0.828358	0.171642	0.205725
MAST	observed	10	100	136	18	18	118	0	1	0.867647	0.132353	0.160142
MAST	observed	11	4	122	16	16	33	0	1	0.673469	0.326531	0.377358
MAST	observed	11	8	128	18	18	87	0	1	0.828571	0.171429	0.205479
MAST	observed	11	16	135	22	22	113	0	1	0.837037	0.162963	0.19573
MAST	observed	11	32	133	20	20	113	0	1	0.849624	0.150376	0.181159
MAST	observed	11	64	134	18	18	99	0	1	0.846154	0.153846	0.185185
MAST	observed	11	100	134	24	24	110	0	1	0.820896	0.179104	0.214286
MAST	observed	12	4	133	19	19	30	0	1	0.612245	0.387755	0.44186
MAST	observed	12	8	136	26	26	55	0	1	0.679012	0.320988	0.371429
MAST	observed	12	16	137	26	26	111	0	1	0.810219	0.189781	0.226481
MAST	observed	12	32	137	22	22	115	0	1	0.839416	0.160584	0.192982
MAST	observed	12	64	132	22	22	78	0	1	0.78	0.22	0.260664
MAST	observed	12	100	132	20	20	112	0	1	0.848485	0.151515	0.182482
MAST	observed	13	4	131	25	25	39	0	1	0.609375	0.390625	0.44484
MAST	observed	13	8	128	20	20	75	0	1	0.789474	0.210526	0.25
MAST	observed	13	16	129	18	18	106	0	1	0.854839	0.145161	0.175097
MAST	observed	13	32	131	21	21	109	0	1	0.838462	0.161538	0.194085
MAST	observed	13	64	137	21	21	116	0	1	0.846715	0.153285	0.184534
MAST	observed	13	100	130	23	23	107	0	1	0.823077	0.176923	0.211786
MAST	observed	14	4	137	23	23	99	0	1	0.811475	0.188525	0.225049
MAST	observed	14	8	135	23	23	108	0	1	0.824427	0.175573	0.210238
MAST	observed	14	16	134	20	20	78	0	1	0.795918	0.204082	0.242718
MAST	observed	14	32	136	22	22	109	0	1	0.832061	0.167939	0.201465
MAST	observed	14	64	135	22	22	113	0	1	0.837037	0.162963	0.19573
MAST	observed	14	100	131	21	21	110	0	1	0.839695	0.160305	0.192661
MAST	observed	15	4	135	25	25	67	0	1	0.728261	0.271739	0.318066
MAST	observed	15	8	126	22	22	75	0	1	0.773196	0.226804	0.268293
MAST	observed	15	16	132	25	25	106	0	1	0.80916	0.19084	0.227687
MAST	observed	15	32	130	19	19	95	0	1	0.833333	0.166667	0.2
MAST	observed	15	64	132	21	21	111	0	1	0.840909	0.159091	0.191257
MAST	observed	15	100	137	22	22	115	0	1	0.839416	0.160584	0.192982
MAST	observed	16	4	135	22	22	30	0	1	0.576923	0.423077	0.478261
MAST	observed	16	8	135	20	20	26	0	1	0.565217	0.434783	0.490196
MAST	observed	16	16	125	22	22	99	0	1	0.818182	0.181818	0.217391
MAST	observed	16	32	135	24	24	111	0	1	0.822222	0.177778	0.212766
MAST	observed	16	64	129	25	25	104	0	1	0.806202	0.193798	0.231054
MAST	observed	16	100	131	25	25	106	0	1	0.80916	0.19084	0.227687
MAST	observed	17	4	139	24	24	96	0	1	0.8	0.2	0.238095
MAST	observed	17	8	135	18	18	86	0	1	0.826923	0.173077	0.207373
MAST	observed	17	16	129	17	17	111	0	1	0.867188	0.132812	0.160681
MAST	observed	17	32	135	24	24	111	0	1	0.822222	0.177778	0.212766
MAST	observed	17	64	136	24	24	112	0	1	0.823529	0.176471	0.211268
MAST	observed	17	100	137	29	29	108	0	1	0.788321	0.211679	0.2513
MAST	observed	18	4	136	25	25	111	0	1	0.816176	0.183824	0.219684
MAST	observed	18	8	133	20	20	103	0	1	0.837398	0.162602	0.195312
MAST	observed	18	16	136	21	21	54	0	1	0.72	0.28	0.327103
MAST	observed	18	32	130	17	17	110	0	1	0.866142	0.133858	0.161905
MAST	observed	18	64	132	21	21	111	0	1	0.840909	0.159091	0.191257
MAST	observed	18	100	131	17	17	114	0	1	0.870229	0.129771	0.157116
MAST	observed	19	4	130	20	20	16	0	1	0.444444	0.555556	0.609756
MAST	observed	19	8	132	22	22	74	0	1	0.770833	0.229167	0.270936
MAST	observed	19	16	129	16	16	53	0	1	0.768116	0.231884	0.273973
MAST	observed	19	32	137	25	25	112	0	1	0.817518	0.182482	0.21815
MAST	observed	19	64	137	26	26	111	0	1	0.810219	0.189781	0.226481
MAST	observed	19	100	136	24	24	112	0	1	0.823529	0.176471	0.211268
MAST	observed	20	4	124	18	18	9	0	1	0.333333	0.666667	0.714286
MAST	observed	20	8	135	24	24	71	0	1	0.747368	0.252632	0.29703
MAST	observed	20	16	134	25	25	109	0	1	0.813433	0.186567	0.222816
MAST	observed	20	32	134	20	20	114	0	1	0.850746	0.149254	0.179856
MAST	observed	20	64	132	17	17	115	0	1	0.871212	0.128788	0.155963
MAST	observed	20	100	135	23	23	112	0	1	0.82963	0.17037	0.204263
MAST	observed	21	4	130	20	20	65	0	1	0.764706	0.235294	0.277778
MAST	observed	21	8	125	18	18	100	0	1	0.847458	0.152542	0.183673
MAST	observed	21	16	128	17	17	90	0	1	0.841121	0.158879	0.191011
MAST	observed	21	32	131	19	19	108	0	1	0.850394	0.149606	0.180266
MAST	observed	21	64	134	25	25	109	0	1	0.813433	0.186567	0.222816
MAST	observed	21	100	132	21	21	111	0	1	0.840909	0.159091	0.191257
MAST	observed	22	4	121	17	17	77	0	1	0.819149	0.180851	0.216285
MAST	observed	22	8	128	20	20	36	0	1	0.642857	0.357143	0.409836
MAST	observed	22	16	124	19	19	103	0	1	0.844262	0.155738	0.187377
MAST	observed	22	32	131	21	21	108	0	1	0.837209	0.162791	0.195531
MAST	observed	22	64	133	21	21	112	0	1	0.842105	0.157895	0.189873
MAST	observed	22	100	126	20	20	106	0	1	0.84127	0.15873	0.19084
MAST	observed	23	4	129	24	24	99	0	1	0.804878	0.195122	0.232558
MAST	observed	23	8	121	14	14	107	0	1	0.884298	0.115702	0.140562
MAST	observed	23	16	122	14	14	104	0	1	0.881356	0.118644	0.144033
MAST	observed	23	32	140	20	20	112	0	1	0.848485	0.151515	0.182482
MAST	observed	23	64	135	21	21	114	0	1	0.844444	0.155556	0.187166
MAST	observed	23	100	129	19	19	110	0	1	0.852713	0.147287	0.17757
MAST	observed	24	4	135	26	26	68	0	1	0.723404	0.276596	0.323383
MAST	observed	24	8	137	25	25	106	0	1	0.80916	0.19084	0.227687
MAST	observed	24	16	133	23	23	85	0	1	0.787037	0.212963	0.252747
MAST	observed	24	32	131	19	19	112	0	1	0.854962	0.145038	0.174954
MAST	observed	24	64	138	28	28	110	0	1	0.797101	0.202899	0.241379
MAST	observed	24	100	135	25	25	110	0	1	0.814815	0.185185	0.221239
MAST	observed	25	4	128	24	24	91	0	1	0.791304	0.208696	0.247934
MAST	observed	25	8	136	21	21	88	0	1	0.807339	0.192661	0.229759
MAST	observed	25	16	134	24	24	110	0	1	0.820896	0.179104	0.214286
MAST	observed	25	32	135	21	21	112	0	1	0.842105	0.157895	0.189873
MAST	observed	25	64	135	22	22	113	0	1	0.837037	0.162963	0.19573
MAST	observed	25	100	135	24	24	111	0	1	0.822222	0.177778	0.212766
MAST	observed	26	4	140	23	23	41	0	1	0.640625	0.359375	0.412186
MAST	observed	26	8	125	21	21	104	0	1	0.832	0.168	0.201536
MAST	observed	26	16	134	22	22	112	0	1	0.835821	0.164179	0.197133
MAST	observed	26	32	132	20	20	112	0	1	0.848485	0.151515	0.182482
MAST	observed	26	64	137	21	21	105	0	1	0.833333	0.166667	0.2
MAST	observed	26	100	134	24	24	108	0	1	0.818182	0.181818	0.217391
MAST	observed	27	4	131	18	18	10	0	1	0.357143	0.642857	0.692308
MAST	observed	27	8	142	22	22	117	0	1	0.841727	0.158273	0.190311
MAST	observed	27	16	131	22	22	109	0	1	0.832061	0.167939	0.201465
MAST	observed	27	32	133	22	22	111	0	1	0.834586	0.165414	0.198556
MAST	observed	27	64	132	23	23	109	0	1	0.825758	0.174242	0.208711
MAST	observed	27	100	131	19	19	112	0	1	0.854962	0.145038	0.174954
MAST	observed	28	4	135	23	23	61	0	1	0.72619	0.27381	0.320334
MAST	observed	28	8	136	21	21	69	0	1	0.766667	0.233333	0.275591
MAST	observed	28	16	126	18	18	99	0	1	0.846154	0.153846	0.185185
MAST	observed	28	32	134	25	25	109	0	1	0.813433	0.186567	0.222816
MAST	observed	28	64	130	22	22	9	0	1	0.290323	0.709677	0.753425
MAST	observed	28	100	133	18	18	115	0	1	0.864662	0.135338	0.163636
MAST	observed	29	4	132	24	24	36	0	1	0.6	0.4	0.454545
MAST	observed	29	8	134	25	25	92	0	1	0.786325	0.213675	0.25355
MAST	observed	29	16	135	22	22	113	0	1	0.837037	0.162963	0.19573
MAST	observed	29	32	131	21	21	108	0	1	0.837209	0.162791	0.195531
MAST	observed	29	64	136	27	27	109	0	1	0.801471	0.198529	0.236427
MAST	observed	29	100	132	19	19	113	0	1	0.856061	0.143939	0.173675
MAST	observed	30	4	131	13	13	8	0	1	0.380952	0.619048	0.670103
MAST	observed	30	8	136	26	26	94	0	1	0.783333	0.216667	0.256917
MAST	observed	30	16	125	18	18	107	0	1	0.856	0.144	0.173745
MAST	observed	30	32	133	22	22	107	0	1	0.829457	0.170543	0.204461
MAST	observed	30	64	135	28	28	107	0	1	0.792593	0.207407	0.246479
MAST	observed	30	100	134	19	19	115	0	1	0.858209	0.141791	0.171171
NB	observed	1	4	134	19	19	115	0	1	0.858209	0.141791	0.171171
NB	observed	1	8	134	19	19	115	0	1	0.858209	0.141791	0.171171
NB	observed	1	16	134	19	19	115	0	1	0.858209	0.141791	0.171171
NB	observed	1	32	134	19	19	115	0	1	0.858209	0.141791	0.171171
NB	observed	1	64	134	19	19	115	0	1	0.858209	0.141791	0.171171
NB	observed	1	100	134	19	19	115	0	1	0.858209	0.141791	0.171171
NB	observed	2	4	134	19	19	115	0	1	0.858209	0.141791	0.171171
NB	observed	2	8	134	19	19	115	0	1	0.858209	0.141791	0.171171
NB	observed	2	16	134	19	19	115	0	1	0.858209	0.141791	0.171171
NB	observed	2	32	134	19	19	115	0	1	0.858209	0.141791	0.171171
NB	observed	2	64	134	19	19	115	0	1	0.858209	0.141791	0.171171
NB	observed	2	100	134	19	19	115	0	1	0.858209	0.141791	0.171171
NB	observed	3	4	134	19	19	115	0	1	0.858209	0.141791	0.171171
NB	observed	3	8	134	19	19	115	0	1	0.858209	0.141791	0.171171
NB	observed	3	16	134	19	19	115	0	1	0.858209	0.141791	0.171171
NB	observed	3	32	134	19	19	115	0	1	0.858209	0.141791	0.171171
NB	observed	3	64	134	19	19	115	0	1	0.858209	0.141791	0.171171
NB	observed	3	100	134	19	19	115	0	1	0.858209	0.141791	0.171171
NB	observed	4	4	134	19	19	115	0	1	0.858209	0.141791	0.171171
NB	observed	4	8	134	19	19	115	0	1	0.858209	0.141791	0.171171
NB	observed	4	16	134	19	19	115	0	1	0.858209	0.141791	0.171171
NB	observed	4	32	134	19	19	115	0	1	0.858209	0.141791	0.171171
NB	observed	4	64	134	19	19	115	0	1	0.858209	0.141791	0.171171
NB	observed	4	100	134	19	19	115	0	1	0.858209	0.141791	0.171171
NB	observed	5	4	134	19	19	115	0	1	0.858209	0.141791	0.171171
NB	observed	5	8	134	19	19	115	0	1	0.858209	0.141791	0.171171
NB	observed	5	16	134	19	19	115	0	1	0.858209	0.141791	0.171171
NB	observed	5	32	134	19	19	115	0	1	0.858209	0.141791	0.171171
NB	observed	5	64	134	19	19	115	0	1	0.858209	0.141791	0.171171
NB	observed	5	100	134	19	19	115	0	1	0.858209	0.141791	0.171171
NB	observed	6	4	134	19	19	115	0	1	0.858209	0.141791	0.171171
NB	observed	6	8	134	19	19	115	0	1	0.858209	0.141791	0.171171
NB	observed	6	16	134	19	19	115	0	1	0.858209	0.141791	0.171171
NB	observed	6	32	134	19	19	115	0	1	0.858209	0.141791	0.171171
NB	observed	6	64	134	19	19	115	0	1	0.858209	0.141791	0.171171
NB	observed	6	100	134	19	19	115	0	1	0.858209	0.141791	0.171171
NB	observed	7	4	134	19	19	115	0	1	0.858209	0.141791	0.171171
NB	observed	7	8	134	19	19	115	0	1	0.858209	0.141791	0.171171
NB	observed	7	16	134	19	19	115	0	1	0.858209	0.141791	0.171171
NB	observed	7	32	134	19	19	115	0	1	0.858209	0.141791	0.171171
NB	observed	7	64	134	19	19	115	0	1	0.858209	0.141791	0.171171
NB	observed	7	100	134	19	19	115	0	1	0.858209	0.141791	0.171171
NB	observed	8	4	134	19	19	115	0	1	0.858209	0.141791	0.171171
NB	observed	8	8	134	19	19	115	0	1	0.858209	0.141791	0.171171
NB	observed	8	16	134	19	19	115	0	1	0.858209	0.141791	0.171171
NB	observed	8	32	134	19	19	115	0	1	0.858209	0.141791	0.171171
NB	observed	8	64	134	19	19	115	0	1	0.858209	0.141791	0.171171
NB	observed	8	100	134	19	19	115	0	1	0.858209	0.141791	0.171171
NB	observed	9	4	134	19	19	115	0	1	0.858209	0.141791	0.171171
NB	observed	9	8	134	19	19	115	0	1	0.858209	0.141791	0.171171
NB	observed	9	16	134	19	19	115	0	1	0.858209	0.141791	0.171171
NB	observed	9	32	134	19	19	115	0	1	0.858209	0.141791	0.171171
NB	observed	9	64	134	19	19	115	0	1	0.858209	0.141791	0.171171
NB	observed	9	100	134	19	19	115	0	1	0.858209	0.141791	0.171171
NB	observed	10	4	134	19	19	115	0	1	0.858209	0.141791	0.171171
NB	observed	10	8	134	19	19	115	0	1	0.858209	0.141791	0.171171
NB	observed	10	16	134	19	19	115	0	1	0.858209	0.141791	0.171171
NB	observed	10	32	134	19	19	115	0	1	0.858209	0.141791	0.171171
NB	observed	10	64	134	19	19	115	0	1	0.858209	0.141791	0.171171
NB	observed	10	100	134	19	19	115	0	1	0.858209	0.141791	0.171171
NB	observed	11	4	134	19	19	115	0	1	0.858209	0.141791	0.171171
NB	observed	11	8	134	19	19	115	0	1	0.858209	0.141791	0.171171
NB	observed	11	16	134	19	19	115	0	1	0.858209	0.141791	0.171171
NB	observed	11	32	134	19	19	115	0	1	0.858209	0.141791	0.171171
NB	observed	11	64	134	19	19	115	0	1	0.858209	0.141791	0.171171
NB	observed	11	100	134	19	19	115	0	1	0.858209	0.141791	0.171171
NB	observed	12	4	134	19	19	115	0	1	0.858209	0.141791	0.171171
NB	observed	12	8	134	19	19	115	0	1	0.858209	0.141791	0.171171
NB	observed	12	16	134	19	19	115	0	1	0.858209	0.141791	0.171171
NB	observed	12	32	134	19	19	115	0	1	0.858209	0.141791	0.171171
NB	observed	12	64	134	19	19	115	0	1	0.858209	0.141791	0.171171
NB	observed	12	100	134	19	19	115	0	1	0.858209	0.141791	0.171171
NB	observed	13	4	134	19	19	115	0	1	0.858209	0.141791	0.171171
NB	observed	13	8	134	19	19	115	0	1	0.858209	0.141791	0.171171
NB	observed	13	16	134	19	19	115	0	1	0.858209	0.141791	0.171171
NB	observed	13	32	134	19	19	115	0	1	0.858209	0.141791	0.171171
NB	observed	13	64	134	19	19	115	0	1	0.858209	0.141791	0.171171
NB	observed	13	100	134	19	19	115	0	1	0.858209	0.141791	0.171171
NB	observed	14	4	134	19	19	115	0	1	0.858209	0.141791	0.171171
NB	observed	14	8	134	19	19	115	0	1	0.858209	0.141791	0.171171
NB	observed	14	16	134	19	19	115	0	1	0.858209	0.141791	0.171171
NB	observed	14	32	134	19	19	115	0	1	0.858209	0.141791	0.171171
NB	observed	14	64	134	19	19	115	0	1	0.858209	0.141791	0.171171
NB	observed	14	100	134	19	19	115	0	1	0.858209	0.141791	0.171171
NB	observed	15	4	134	19	19	115	0	1	0.858209	0.141791	0.171171
NB	observed	15	8	134	19	19	115	0	1	0.858209	0.141791	0.171171
NB	observed	15	16	134	19	19	115	0	1	0.858209	0.141791	0.171171
NB	observed	15	32	134	19	19	115	0	1	0.858209	0.141791	0.171171
NB	observed	15	64	134	19	19	115	0	1	0.858209	0.141791	0.171171
NB	observed	15	100	134	19	19	115	0	1	0.858209	0.141791	0.171171
NB	observed	16	4	134	19	19	115	0	1	0.858209	0.141791	0.171171
NB	observed	16	8	134	19	19	115	0	1	0.858209	0.141791	0.171171
NB	observed	16	16	134	19	19	115	0	1	0.858209	0.141791	0.171171
NB	observed	16	32	134	19	19	115	0	1	0.858209	0.141791	0.171171
NB	observed	16	64	134	19	19	115	0	1	0.858209	0.141791	0.171171
NB	observed	16	100	134	19	19	115	0	1	0.858209	0.141791	0.171171
NB	observed	17	4	134	19	19	115	0	1	0.858209	0.141791	0.171171
NB	observed	17	8	134	19	19	115	0	1	0.858209	0.141791	0.171171
NB	observed	17	16	134	19	19	115	0	1	0.858209	0.141791	0.171171
NB	observed	17	32	134	19	19	115	0	1	0.858209	0.141791	0.171171
NB	observed	17	64	134	19	19	115	0	1	0.858209	0.141791	0.171171
NB	observed	17	100	134	19	19	115	0	1	0.858209	0.141791	0.171171
NB	observed	18	4	134	19	19	115	0	1	0.858209	0.141791	0.171171
NB	observed	18	8	134	19	19	115	0	1	0.858209	0.141791	0.171171
NB	observed	18	16	134	19	19	115	0	1	0.858209	0.141791	0.171171
NB	observed	18	32	134	19	19	115	0	1	0.858209	0.141791	0.171171
NB	observed	18	64	134	19	19	115	0	1	0.858209	0.141791	0.171171
NB	observed	18	100	134	19	19	115	0	1	0.858209	0.141791	0.171171
NB	observed	19	4	134	19	19	115	0	1	0.858209	0.141791	0.171171
NB	observed	19	8	134	19	19	115	0	1	0.858209	0.141791	0.171171
NB	observed	19	16	134	19	19	115	0	1	0.858209	0.141791	0.171171
NB	observed	19	32	134	19	19	115	0	1	0.858209	0.141791	0.171171
NB	observed	19	64	134	19	19	115	0	1	0.858209	0.141791	0.171171
NB	observed	19	100	134	19	19	115	0	1	0.858209	0.141791	0.171171
NB	observed	20	4	134	19	19	115	0	1	0.858209	0.141791	0.171171
NB	observed	20	8	134	19	19	115	0	1	0.858209	0.141791	0.171171
NB	observed	20	16	134	19	19	115	0	1	0.858209	0.141791	0.171171
NB	observed	20	32	134	19	19	115	0	1	0.858209	0.141791	0.171171
NB	observed	20	64	134	19	19	115	0	1	0.858209	0.141791	0.171171
NB	observed	20	100	134	19	19	115	0	1	0.858209	0.141791	0.171171
NB	observed	21	4	134	19	19	115	0	1	0.858209	0.141791	0.171171
NB	observed	21	8	134	19	19	115	0	1	0.858209	0.141791	0.171171
NB	observed	21	16	134	19	19	115	0	1	0.858209	0.141791	0.171171
NB	observed	21	32	134	19	19	115	0	1	0.858209	0.141791	0.171171
NB	observed	21	64	134	19	19	115	0	1	0.858209	0.141791	0.171171
NB	observed	21	100	134	19	19	115	0	1	0.858209	0.141791	0.171171
NB	observed	22	4	134	19	19	115	0	1	0.858209	0.141791	0.171171
NB	observed	22	8	134	19	19	115	0	1	0.858209	0.141791	0.171171
NB	observed	22	16	134	19	19	115	0	1	0.858209	0.141791	0.171171
NB	observed	22	32	134	19	19	115	0	1	0.858209	0.141791	0.171171
NB	observed	22	64	134	19	19	115	0	1	0.858209	0.141791	0.171171
NB	observed	22	100	134	19	19	115	0	1	0.858209	0.141791	0.171171
NB	observed	23	4	134	19	19	115	0	1	0.858209	0.141791	0.171171
NB	observed	23	8	134	19	19	115	0	1	0.858209	0.141791	0.171171
NB	observed	23	16	134	19	19	115	0	1	0.858209	0.141791	0.171171
NB	observed	23	32	134	19	19	115	0	1	0.858209	0.141791	0.171171
NB	observed	23	64	134	19	19	115	0	1	0.858209	0.141791	0.171171
NB	observed	23	100	134	19	19	115	0	1	0.858209	0.141791	0.171171
NB	observed	24	4	134	19	19	115	0	1	0.858209	0.141791	0.171171
NB	observed	24	8	134	19	19	115	0	1	0.858209	0.141791	0.171171
NB	observed	24	16	134	19	19	115	0	1	0.858209	0.141791	0.171171
NB	observed	24	32	134	19	19	115	0	1	0.858209	0.141791	0.171171
NB	observed	24	64	134	19	19	115	0	1	0.858209	0.141791	0.171171
NB	observed	24	100	134	19	19	115	0	1	0.858209	0.141791	0.171171
NB	observed	25	4	134	19	19	115	0	1	0.858209	0.141791	0.171171
NB	observed	25	8	134	19	19	115	0	1	0.858209	0.141791	0.171171
NB	observed	25	16	134	19	19	115	0	1	0.858209	0.141791	0.171171
NB	observed	25	32	134	19	19	115	0	1	0.858209	0.141791	0.171171
NB	observed	25	64	134	19	19	115	0	1	0.858209	0.141791	0.171171
NB	observed	25	100	134	19	19	115	0	1	0.858209	0.141791	0.171171
NB	observed	26	4	134	19	19	115	0	1	0.858209	0.141791	0.171171
NB	observed	26	8	134	19	19	115	0	1	0.858209	0.141791	0.171171
NB	observed	26	16	134	19	19	115	0	1	0.858209	0.141791	0.171171
NB	observed	26	32	134	19	19	115	0	1	0.858209	0.141791	0.171171
NB	observed	26	64	134	19	19	115	0	1	0.858209	0.141791	0.171171
NB	observed	26	100	134	19	19	115	0	1	0.858209	0.141791	0.171171
NB	observed	27	4	134	19	19	115	0	1	0.858209	0.141791	0.171171
NB	observed	27	8	134	19	19	115	0	1	0.858209	0.141791	0.171171
NB	observed	27	16	134	19	19	115	0	1	0.858209	0.141791	0.171171
NB	observed	27	32	134	19	19	115	0	1	0.858209	0.141791	0.171171
NB	observed	27	64	134	19	19	115	0	1	0.858209	0.141791	0.171171
NB	observed	27	100	134	19	19	115	0	1	0.858209	0.141791	0.171171
NB	observed	28	4	134	19	19	115	0	1	0.858209	0.141791	0.171171
NB	observed	28	8	134	19	19	115	0	1	0.858209	0.141791	0.171171
NB	observed	28	16	134	19	19	115	0	1	0.858209	0.141791	0.171171
NB	observed	28	32	134	19	19	115	0	1	0.858209	0.141791	0.171171
NB	observed	28	64	134	19	19	115	0	1	0.858209	0.141791	0.171171
NB	observed	28	100	134	19	19	115	0	1	0.858209	0.141791	0.171171
NB	observed	29	4	134	19	19	115	0	1	0.858209	0.141791	0.171171
NB	observed	29	8	134	19	19	115	0	1	0.858209	0.141791	0.171171
NB	observed	29	16	134	19	19	115	0	1	0.858209	0.141791	0.171171
NB	observed	29	32	134	19	19	115	0	1	0.858209	0.141791	0.171171
NB	observed	29	64	134	19	19	115	0	1	0.858209	0.141791	0.171171
NB	observed	29	100	134	19	19	115	0	1	0.858209	0.141791	0.171171
NB	observed	30	4	134	19	19	115	0	1	0.858209	0.141791	0.171171
NB	observed	30	8	134	19	19	115	0	1	0.858209	0.141791	0.171171
NB	observed	30	16	134	19	19	115	0	1	0.858209	0.141791	0.171171
NB	observed	30	32	134	19	19	115	0	1	0.858209	0.141791	0.171171
NB	observed	30	64	134	19	19	115	0	1	0.858209	0.141791	0.171171
NB	observed	30	100	134	19	19	115	0	1	0.858209	0.141791	0.171171

### Sheet: Performance_summary_by_N
method	condition	N_batches	n_sims	power	emp_fdr	ppv	f0_5
ALDEx	observed_it	4	30	0.940316	0	1	0.986654
ALDEx	observed_it	8	30	0.950093	0	1	0.989386
ALDEx	observed_it	16	30	0.948093	0	1	0.988784
ALDEx	observed_it	32	30	0.95411	0	1	0.990261
ALDEx	observed_it	64	30	0.958805	0	1	0.99119
ALDEx	observed_it	100	30	0.972353	0	1	0.993981
ALDEx	observed_tss	4	30	0.653525	0	1	0.898104
ALDEx	observed_tss	8	30	0.724789	0	1	0.925725
ALDEx	observed_tss	16	30	0.733424	0	1	0.929153
ALDEx	observed_tss	32	30	0.77632	0	1	0.942923
ALDEx	observed_tss	64	30	0.742667	0	1	0.932085
ALDEx	observed_tss	100	30	0.72727	0	1	0.928404
MAST	observed	4	30	1	0.660702	0.339298	0.384208
MAST	observed	8	30	1	0.770233	0.229767	0.268104
MAST	observed	16	30	1	0.824042	0.175958	0.210367
MAST	observed	32	30	1	0.82895	0.17105	0.204362
MAST	observed	64	30	1	0.798204	0.201796	0.236574
MAST	observed	100	30	1	0.836037	0.163963	0.196782
NB	observed	4	30	1	0.858209	0.141791	0.171171
NB	observed	8	30	1	0.858209	0.141791	0.171171
NB	observed	16	30	1	0.858209	0.141791	0.171171
NB	observed	32	30	1	0.858209	0.141791	0.171171
NB	observed	64	30	1	0.858209	0.141791	0.171171
NB	observed	100	30	1	0.858209	0.141791	0.171171
Scanpy	observed	4	30	1	0.617539	0.382461	0.431596
Scanpy	observed	8	30	1	0.683479	0.316521	0.36313
Scanpy	observed	16	30	1	0.767674	0.232326	0.272906
Scanpy	observed	32	30	1	0.779584	0.220416	0.259325
Scanpy	observed	64	30	1	0.762286	0.237714	0.274418
Scanpy	observed	100	30	1	0.819332	0.180668	0.215304

### Sheet: Gene_level_results
gene	injected	true_effect	coef	pval	padj	method	condition	sim_id	N_batches
Sdhd	FALSE		0.153777	0.435423	0.470442	ALDEx	observed_tss	1	4
Rpa1	FALSE		0.0658317	0.51052	0.520375	ALDEx	observed_tss	1	4
Ogdh	FALSE		0.164052	0.420123	0.452011	ALDEx	observed_tss	1	4
Grm3	FALSE		0.183975	0.416766	0.443452	ALDEx	observed_tss	1	4
Igf1r	FALSE		0.113185	0.464543	0.484133	ALDEx	observed_tss	1	4
Sdhb	FALSE		0.112424	0.466339	0.485	ALDEx	observed_tss	1	4
Slc3a2	FALSE		0.204127	0.394421	0.43796	ALDEx	observed_tss	1	4
Sdc4	TRUE	-0.971495	-0.953364	0.0313704	0.0406882	ALDEx	observed_tss	1	4
Nr2e1	FALSE		0.0507665	0.513095	0.526367	ALDEx	observed_tss	1	4
Timp3	TRUE	-2.91525	-2.60039	1.39171e-55	4.69703e-54	ALDEx	observed_tss	1	4
Id2	TRUE	-2.8944	-2.09544	2.01714e-14	3.8902e-13	ALDEx	observed_tss	1	4
Gadd45g	FALSE		0.0922333	0.488351	0.506614	ALDEx	observed_tss	1	4
Sdha	FALSE		0.195225	0.397064	0.437923	ALDEx	observed_tss	1	4
Extl3	TRUE	2.81404	2.46255	0	0	ALDEx	observed_tss	1	4
Lrp10	FALSE		0.119828	0.469951	0.48477	ALDEx	observed_tss	1	4
Laptm4b	FALSE		0.141972	0.444836	0.47629	ALDEx	observed_tss	1	4
Sdc2	FALSE		0.0943272	0.493914	0.508193	ALDEx	observed_tss	1	4
Cyc1	FALSE		0.190177	0.413199	0.443501	ALDEx	observed_tss	1	4
Tfrc	FALSE		0.120844	0.459573	0.483873	ALDEx	observed_tss	1	4
Pdgfrb	TRUE	0.888862	0.927559	0.0243505	0.0488873	ALDEx	observed_tss	1	4
Fads2	TRUE	-0.998012	-1.07605	0.016841	0.0248989	ALDEx	observed_tss	1	4
Ddb1	TRUE	-1.18732	-0.653351	0.131113	0.164912	ALDEx	observed_tss	1	4
Grk2	TRUE	-2.32025	-2.60525	3.31097e-75	2.2349e-73	ALDEx	observed_tss	1	4
Atp5b	FALSE		0.200187	0.389632	0.438088	ALDEx	observed_tss	1	4
Atp5a1	FALSE		0.281646	0.324031	0.371597	ALDEx	observed_tss	1	4
Rptor	TRUE	-0.85063	-0.562455	0.158565	0.197739	ALDEx	observed_tss	1	4
Uqcrc1	FALSE		0.191028	0.401283	0.440106	ALDEx	observed_tss	1	4
Nrp1	FALSE		0.0955332	0.500396	0.510828	ALDEx	observed_tss	1	4
Ercc5	FALSE		0.101793	0.485538	0.501884	ALDEx	observed_tss	1	4
Chst10	FALSE		0.245551	0.367775	0.42734	ALDEx	observed_tss	1	4
Rev1	FALSE		0.193175	0.404042	0.449523	ALDEx	observed_tss	1	4
Bok	TRUE	-3.38241	-1.15365	0.0142628	0.0226672	ALDEx	observed_tss	1	4
Parp1	FALSE		0.150668	0.438397	0.466974	ALDEx	observed_tss	1	4
Gpd2	FALSE		0.199143	0.409062	0.452708	ALDEx	observed_tss	1	4
Ext2	FALSE		0.113684	0.473409	0.48923	ALDEx	observed_tss	1	4
Rad23b	FALSE		0.138385	0.453791	0.474488	ALDEx	observed_tss	1	4
St3gal3	FALSE		0.139424	0.447265	0.474074	ALDEx	observed_tss	1	4
Mfsd2a	FALSE		0.244483	0.367929	0.42655	ALDEx	observed_tss	1	4
Alpl	FALSE		0.0589876	0.511079	0.523431	ALDEx	observed_tss	1	4
Extl1	FALSE		0.118981	0.470812	0.491651	ALDEx	observed_tss	1	4
Grik3	FALSE		0.170243	0.427474	0.468859	ALDEx	observed_tss	1	4
Slc30a3	FALSE		0.115913	0.476476	0.493233	ALDEx	observed_tss	1	4
Gabrb1	FALSE		0.178533	0.422607	0.450409	ALDEx	observed_tss	1	4
Tpst2	FALSE		0.109841	0.474192	0.487247	ALDEx	observed_tss	1	4
Aldh1l1	TRUE	-2.16965	-2.30356	8.14786e-38	2.19992e-36	ALDEx	observed_tss	1	4
Slc6a11	FALSE		0.18692	0.39727	0.430724	ALDEx	observed_tss	1	4
Xylt1	FALSE		0.172336	0.424635	0.449752	ALDEx	observed_tss	1	4
Uqcrc2	FALSE		0.124272	0.462836	0.482963	ALDEx	observed_tss	1	4
Nsdhl	FALSE		0.151721	0.445386	0.465133	ALDEx	observed_tss	1	4
Msmo1	FALSE		0.118723	0.464492	0.48337	ALDEx	observed_tss	1	4
St3gal2	FALSE		0.259555	0.352529	0.416648	ALDEx	observed_tss	1	4
Gnao1	FALSE		0.238712	0.348427	0.396418	ALDEx	observed_tss	1	4
Slc27a1	TRUE	-1.72727	-1.50264	0.00402958	0.00444364	ALDEx	observed_tss	1	4
St3gal4	FALSE		0.117735	0.454637	0.472295	ALDEx	observed_tss	1	4
Ldlr	FALSE		0.108324	0.471791	0.489497	ALDEx	observed_tss	1	4
Chrm1	FALSE		0.0564495	0.507853	0.518914	ALDEx	observed_tss	1	4
Chst2	FALSE		0.23785	0.350663	0.397867	ALDEx	observed_tss	1	4
Gria1	FALSE		0.183745	0.409865	0.45026	ALDEx	observed_tss	1	4
Chsy1	FALSE		0.114101	0.468094	0.488137	ALDEx	observed_tss	1	4
Btg1	FALSE		0.123414	0.454895	0.477966	ALDEx	observed_tss	1	4
Adrb1	FALSE		0.102419	0.467026	0.488651	ALDEx	observed_tss	1	4
Chst11	TRUE	1.18738	0.839729	0.0453481	0.0788283	ALDEx	observed_tss	1	4
Enc1	TRUE	-3.72126	-2.35076	1.16172e-21	2.61388e-20	ALDEx	observed_tss	1	4
Mlc1	FALSE		0.210986	0.373104	0.42654	ALDEx	observed_tss	1	4
Plcl1	FALSE		0.111796	0.467111	0.490244	ALDEx	observed_tss	1	4
Gng12	FALSE		0.0449127	0.527207	0.539659	ALDEx	observed_tss	1	4
Hs2st1	FALSE		0.143203	0.441988	0.476868	ALDEx	observed_tss	1	4
St6galnac5	FALSE		0.258321	0.362087	0.415908	ALDEx	observed_tss	1	4
Slc32a1	FALSE		0.133287	0.470053	0.491414	ALDEx	observed_tss	1	4
Gpc1	FALSE		0.255452	0.348584	0.425464	ALDEx	observed_tss	1	4
Slc16a1	FALSE		0.12984	0.464929	0.481411	ALDEx	observed_tss	1	4
Spon1	FALSE		0.170095	0.427005	0.450687	ALDEx	observed_tss	1	4
Tbr1	FALSE		0.113639	0.462924	0.478346	ALDEx	observed_tss	1	4
Cpe	TRUE	-2.05987	-2.37564	2.61127e-82	3.52521e-80	ALDEx	observed_tss	1	4
Cltb	FALSE		0.155908	0.438122	0.467015	ALDEx	observed_tss	1	4
Tle4	FALSE		0.154522	0.433061	0.459201	ALDEx	observed_tss	1	4
Lxn	FALSE		0.16667	0.425694	0.458681	ALDEx	observed_tss	1	4
Thra	FALSE		0.235742	0.381098	0.433081	ALDEx	observed_tss	1	4
Grk3	TRUE	-2.88951	-2.51432	5.94183e-56	2.67382e-54	ALDEx	observed_tss	1	4
Chst1	FALSE		0.224054	0.382919	0.423555	ALDEx	observed_tss	1	4
St3gal5	FALSE		0.10155	0.486175	0.502348	ALDEx	observed_tss	1	4
Sdc3	FALSE		0.160763	0.436515	0.460711	ALDEx	observed_tss	1	4
Vegfa	FALSE		0.201742	0.396642	0.435109	ALDEx	observed_tss	1	4
Cdh11	FALSE		0.169904	0.425027	0.453714	ALDEx	observed_tss	1	4
Tubb2b	TRUE	-1.14687	-0.975199	0.0316404	0.0433249	ALDEx	observed_tss	1	4
Ext1	FALSE		0.103117	0.477263	0.489542	ALDEx	observed_tss	1	4
Unc5b	FALSE		0.0733207	0.489157	0.50257	ALDEx	observed_tss	1	4
Chpf	FALSE		0.174528	0.409547	0.454853	ALDEx	observed_tss	1	4
St8sia5	FALSE		0.175305	0.426712	0.461423	ALDEx	observed_tss	1	4
Hs3st2	FALSE		0.106741	0.475024	0.493911	ALDEx	observed_tss	1	4
Slc17a7	FALSE		0.198756	0.392057	0.432755	ALDEx	observed_tss	1	4
Ap2s1	FALSE		0.0983655	0.482059	0.497308	ALDEx	observed_tss	1	4
Hs6st1	FALSE		0.0826078	0.50404	0.515888	ALDEx	observed_tss	1	4
Ap2m1	FALSE		0.147843	0.444936	0.468925	ALDEx	observed_tss	1	4
Nr2f1	FALSE		0.153143	0.429913	0.455859	ALDEx	observed_tss	1	4
Gad1	FALSE		0.155008	0.44343	0.464377	ALDEx	observed_tss	1	4
St6galnac6	TRUE	0.971886	1.27761	0.00810304	0.0120293	ALDEx	observed_tss	1	4
B3gat3	FALSE		0.16342	0.425727	0.455106	ALDEx	observed_tss	1	4
Meis2	FALSE		0.155131	0.442828	0.462546	ALDEx	observed_tss	1	4
Ntng2	TRUE	-0.96397	-0.379304	0.260447	0.299726	ALDEx	observed_tss	1	4
Cnp	TRUE	-3.06801	-1.8226	2.5893e-07	4.36944e-06	ALDEx	observed_tss	1	4
Mtor	TRUE	-1.00683	-0.880978	0.043445	0.0585927	ALDEx	observed_tss	1	4
Agrn	FALSE		0.170318	0.412745	0.449003	ALDEx	observed_tss	1	4
Slc25a22	FALSE		0.174462	0.411275	0.454837	ALDEx	observed_tss	1	4
Inpp5a	FALSE		0.0916256	0.491363	0.51106	ALDEx	observed_tss	1	4
Hs3st4	FALSE		0.176161	0.424037	0.461173	ALDEx	observed_tss	1	4
Ubtf	FALSE		0.16994	0.425567	0.453759	ALDEx	observed_tss	1	4
Gabbr2	FALSE		0.258225	0.354039	0.419988	ALDEx	observed_tss	1	4
Cux2	FALSE		0.113463	0.48751	0.504047	ALDEx	observed_tss	1	4
Rorb	FALSE		0.159619	0.425462	0.45993	ALDEx	observed_tss	1	4
Plp1	FALSE		0.155383	0.440951	0.469655	ALDEx	observed_tss	1	4
Grin1	FALSE		0.206845	0.394551	0.447957	ALDEx	observed_tss	1	4
Atp5c1	FALSE		0.161658	0.430823	0.456635	ALDEx	observed_tss	1	4
Numb	TRUE	-1.773	-0.774381	0.065063	0.0888638	ALDEx	observed_tss	1	4
Ttyh1	FALSE		0.129358	0.450794	0.471785	ALDEx	observed_tss	1	4
Lsamp	FALSE		0.0799387	0.4924	0.503801	ALDEx	observed_tss	1	4
Sulf2	FALSE		0.137054	0.465495	0.489168	ALDEx	observed_tss	1	4
Slc4a4	FALSE		0.16946	0.422817	0.447745	ALDEx	observed_tss	1	4
Rasal1	FALSE		0.14935	0.457349	0.475824	ALDEx	observed_tss	1	4
Gng2	FALSE		0.117436	0.46787	0.485836	ALDEx	observed_tss	1	4
Sucla2	FALSE		0.104934	0.474696	0.494335	ALDEx	observed_tss	1	4
Parp4	FALSE		0.134086	0.47005	0.486222	ALDEx	observed_tss	1	4
Cadps2	FALSE		0.161569	0.439675	0.469078	ALDEx	observed_tss	1	4
Cdh10	FALSE		0.099972	0.479424	0.499961	ALDEx	observed_tss	1	4
Tmem176a	FALSE		0.137461	0.450393	0.47389	ALDEx	observed_tss	1	4
Satb2	FALSE		0.138206	0.450094	0.481616	ALDEx	observed_tss	1	4
Pou3f2	FALSE		0.142604	0.447564	0.467505	ALDEx	observed_tss	1	4
Galnt1	FALSE		0.136754	0.450042	0.473738	ALDEx	observed_tss	1	4
Larp1	FALSE		0.215197	0.382477	0.430097	ALDEx	observed_tss	1	4
Fgfr3	TRUE	-1.19965	-1.37842	0.00463693	0.00800749	ALDEx	observed_tss	1	4
Rfc1	FALSE		0.094287	0.497406	0.514209	ALDEx	observed_tss	1	4
Mobp	FALSE		0.172294	0.426714	0.458658	ALDEx	observed_tss	1	4
Ppp1r1a	FALSE		0.0923376	0.496236	0.510616	ALDEx	observed_tss	1	4
Ndst1	FALSE		0.185215	0.40922	0.451242	ALDEx	observed_tss	1	4
Aqp4	FALSE		0.22554	0.379227	0.424684	ALDEx	observed_tss	1	4
Sdhd	FALSE		-0.218052	0.256532	0.289809	ALDEx	observed_it	1	4
Rpa1	FALSE		-0.312293	0.137415	0.194582	ALDEx	observed_it	1	4
Ogdh	FALSE		-0.210198	0.251471	0.285051	ALDEx	observed_it	1	4
Grm3	FALSE		-0.183714	0.279437	0.305574	ALDEx	observed_it	1	4
Igf1r	FALSE		-0.261462	0.176055	0.222095	ALDEx	observed_it	1	4
Sdhb	FALSE		-0.262501	0.212523	0.248362	ALDEx	observed_it	1	4
Slc3a2	FALSE		-0.16912	0.311044	0.336614	ALDEx	observed_it	1	4
Sdc4	TRUE	-0.971495	-1.32807	4.14747e-28	4.6659e-27	ALDEx	observed_it	1	4
Nr2e1	FALSE		-0.321236	0.129066	0.188945	ALDEx	observed_it	1	4
Timp3	TRUE	-2.91525	-2.97295	9.67085e-266	4.35188e-264	ALDEx	observed_it	1	4
Id2	TRUE	-2.8944	-2.47606	2.07087e-175	3.99382e-174	ALDEx	observed_it	1	4
Gadd45g	FALSE		-0.277979	0.183301	0.227488	ALDEx	observed_it	1	4
Sdha	FALSE		-0.173358	0.278778	0.305261	ALDEx	observed_it	1	4
Extl3	TRUE	2.81404	2.09772	0	0	ALDEx	observed_it	1	4
Lrp10	FALSE		-0.251013	0.208406	0.251887	ALDEx	observed_it	1	4
Laptm4b	FALSE		-0.233188	0.227684	0.260307	ALDEx	observed_it	1	4
Sdc2	FALSE		-0.274675	0.196391	0.23067	ALDEx	observed_it	1	4
Cyc1	FALSE		-0.181059	0.306166	0.328853	ALDEx	observed_it	1	4
Tfrc	FALSE		-0.245286	0.228933	0.265778	ALDEx	observed_it	1	4
Pdgfrb	TRUE	0.888862	0.560018	0.0157532	0.0551304	ALDEx	observed_it	1	4
Fads2	TRUE	-0.998012	-1.44548	4.04379e-43	4.96284e-42	ALDEx	observed_it	1	4
Ddb1	TRUE	-1.18732	-1.02918	1.21542e-06	9.65182e-06	ALDEx	observed_it	1	4
Grk2	TRUE	-2.32025	-2.97814	0	0	ALDEx	observed_it	1	4
Atp5b	FALSE		-0.171988	0.297417	0.319567	ALDEx	observed_it	1	4
Atp5a1	FALSE		-0.0918301	0.417708	0.420328	ALDEx	observed_it	1	4
Rptor	TRUE	-0.85063	-0.932424	8.31519e-06	6.2364e-05	ALDEx	observed_it	1	4
Uqcrc1	FALSE		-0.177836	0.284779	0.311237	ALDEx	observed_it	1	4
Nrp1	FALSE		-0.283524	0.17376	0.232335	ALDEx	observed_it	1	4
Ercc5	FALSE		-0.266919	0.186303	0.240688	ALDEx	observed_it	1	4
Chst10	FALSE		-0.127636	0.389712	0.400218	ALDEx	observed_it	1	4
Rev1	FALSE		-0.180141	0.315388	0.339905	ALDEx	observed_it	1	4
Bok	TRUE	-3.38241	-1.52808	1.25465e-27	1.3029e-26	ALDEx	observed_it	1	4
Parp1	FALSE		-0.225168	0.240357	0.281185	ALDEx	observed_it	1	4
Gpd2	FALSE		-0.177226	0.285523	0.314925	ALDEx	observed_it	1	4
Ext2	FALSE		-0.256108	0.205282	0.25036	ALDEx	observed_it	1	4
Rad23b	FALSE		-0.23185	0.223728	0.262823	ALDEx	observed_it	1	4
St3gal3	FALSE		-0.236564	0.218341	0.261171	ALDEx	observed_it	1	4
Mfsd2a	FALSE		-0.124069	0.387841	0.396664	ALDEx	observed_it	1	4
Alpl	FALSE		-0.317252	0.137205	0.194062	ALDEx	observed_it	1	4
Extl1	FALSE		-0.252475	0.207212	0.24267	ALDEx	observed_it	1	4
Grik3	FALSE		-0.206633	0.262938	0.294581	ALDEx	observed_it	1	4
Slc30a3	FALSE		-0.260107	0.194026	0.237179	ALDEx	observed_it	1	4
Gabrb1	FALSE		-0.190641	0.278058	0.305359	ALDEx	observed_it	1	4
Tpst2	FALSE		-0.265448	0.181274	0.227753	ALDEx	observed_it	1	4
Aldh1l1	TRUE	-2.16965	-2.67345	5.67204e-235	1.53145e-233	ALDEx	observed_it	1	4
Slc6a11	FALSE		-0.183848	0.254273	0.27577	ALDEx	observed_it	1	4
Xylt1	FALSE		-0.196707	0.27848	0.300279	ALDEx	observed_it	1	4
Uqcrc2	FALSE		-0.245718	0.202555	0.247304	ALDEx	observed_it	1	4
Nsdhl	FALSE		-0.225964	0.245383	0.275404	ALDEx	observed_it	1	4
Msmo1	FALSE		-0.249875	0.20699	0.2456	ALDEx	observed_it	1	4
St3gal2	FALSE		-0.114344	0.397146	0.405526	ALDEx	observed_it	1	4
Gnao1	FALSE		-0.132888	0.338923	0.34563	ALDEx	observed_it	1	4
Slc27a1	TRUE	-1.72727	-1.87692	5.79099e-72	7.81783e-71	ALDEx	observed_it	1	4
St3gal4	FALSE		-0.250158	0.19479	0.241988	ALDEx	observed_it	1	4
Ldlr	FALSE		-0.258636	0.201664	0.243307	ALDEx	observed_it	1	4
Chrm1	FALSE		-0.308313	0.14474	0.194623	ALDEx	observed_it	1	4
Chst2	FALSE		-0.133748	0.34585	0.350906	ALDEx	observed_it	1	4
Gria1	FALSE		-0.184521	0.2911	0.319482	ALDEx	observed_it	1	4
Chsy1	FALSE		-0.252302	0.206158	0.242519	ALDEx	observed_it	1	4
Btg1	FALSE		-0.253891	0.213971	0.246906	ALDEx	observed_it	1	4
Adrb1	FALSE		-0.2735	0.177711	0.227129	ALDEx	observed_it	1	4
Chst11	TRUE	1.18738	0.469599	0.0400674	0.105931	ALDEx	observed_it	1	4
Enc1	TRUE	-3.72126	-2.71954	3.39874e-204	7.64716e-203	ALDEx	observed_it	1	4
Mlc1	FALSE		-0.164889	0.302127	0.322231	ALDEx	observed_it	1	4
Plcl1	FALSE		-0.264403	0.206611	0.241336	ALDEx	observed_it	1	4
Gng12	FALSE		-0.3289	0.124085	0.182421	ALDEx	observed_it	1	4
Hs2st1	FALSE		-0.228696	0.241373	0.275284	ALDEx	observed_it	1	4
St6galnac5	FALSE		-0.119015	0.39973	0.409607	ALDEx	observed_it	1	4
Slc32a1	FALSE		-0.233604	0.231425	0.277074	ALDEx	observed_it	1	4
Gpc1	FALSE		-0.11819	0.413901	0.424181	ALDEx	observed_it	1	4
Slc16a1	FALSE		-0.235391	0.22839	0.262983	ALDEx	observed_it	1	4
Spon1	FALSE		-0.192466	0.293819	0.324338	ALDEx	observed_it	1	4
Tbr1	FALSE		-0.254384	0.194691	0.237024	ALDEx	observed_it	1	4
Cpe	TRUE	-2.05987	-2.74863	0	0	ALDEx	observed_it	1	4
Cltb	FALSE		-0.216971	0.254478	0.290814	ALDEx	observed_it	1	4
Tle4	FALSE		-0.217526	0.250181	0.282755	ALDEx	observed_it	1	4
Lxn	FALSE		-0.207743	0.26044	0.29695	ALDEx	observed_it	1	4
Thra	FALSE		-0.135872	0.376854	0.389642	ALDEx	observed_it	1	4
Grk3	TRUE	-2.88951	-2.88186	5.17645e-256	1.74705e-254	ALDEx	observed_it	1	4
Chst1	FALSE		-0.140025	0.350077	0.363425	ALDEx	observed_it	1	4
St3gal5	FALSE		-0.271309	0.198168	0.246695	ALDEx	observed_it	1	4
Sdc3	FALSE		-0.212895	0.252389	0.284882	ALDEx	observed_it	1	4
Vegfa	FALSE		-0.166894	0.310123	0.326977	ALDEx	observed_it	1	4
Cdh11	FALSE		-0.204893	0.275674	0.312765	ALDEx	observed_it	1	4
Tubb2b	TRUE	-1.14687	-1.34755	7.58523e-23	7.31433e-22	ALDEx	observed_it	1	4
Ext1	FALSE		-0.271139	0.182473	0.236727	ALDEx	observed_it	1	4
Unc5b	FALSE		-0.292893	0.157958	0.220037	ALDEx	observed_it	1	4
Chpf	FALSE		-0.206324	0.260528	0.296755	ALDEx	observed_it	1	4
St8sia5	FALSE		-0.200507	0.289684	0.319517	ALDEx	observed_it	1	4
Hs3st2	FALSE		-0.260445	0.195633	0.245386	ALDEx	observed_it	1	4
Slc17a7	FALSE		-0.173059	0.291523	0.3136	ALDEx	observed_it	1	4
Ap2s1	FALSE		-0.270071	0.187901	0.231448	ALDEx	observed_it	1	4
Hs6st1	FALSE		-0.298453	0.160538	0.215801	ALDEx	observed_it	1	4
Ap2m1	FALSE		-0.216833	0.274352	0.301335	ALDEx	observed_it	1	4
Nr2f1	FALSE		-0.216843	0.257921	0.293509	ALDEx	observed_it	1	4
Gad1	FALSE		-0.21936	0.245963	0.283051	ALDEx	observed_it	1	4
St6galnac6	TRUE	0.971886	0.905266	0.004	0.004	ALDEx	observed_it	1	4
B3gat3	FALSE		-0.214531	0.226202	0.261485	ALDEx	observed_it	1	4
Meis2	FALSE		-0.216033	0.243259	0.270999	ALDEx	observed_it	1	4
Ntng2	TRUE	-0.96397	-0.745838	0.000524815	0.00372895	ALDEx	observed_it	1	4
Cnp	TRUE	-3.06801	-2.19457	3.49382e-105	5.89582e-104	ALDEx	observed_it	1	4
Mtor	TRUE	-1.00683	-1.25474	9.85869e-18	8.87282e-17	ALDEx	observed_it	1	4
Agrn	FALSE		-0.198742	0.285321	0.309758	ALDEx	observed_it	1	4
Slc25a22	FALSE		-0.19987	0.269448	0.297956	ALDEx	observed_it	1	4
Inpp5a	FALSE		-0.268996	0.182217	0.239386	ALDEx	observed_it	1	4
Hs3st4	FALSE		-0.196118	0.289835	0.315659	ALDEx	observed_it	1	4
Ubtf	FALSE		-0.204283	0.263056	0.295412	ALDEx	observed_it	1	4
Gabbr2	FALSE		-0.117877	0.397527	0.405373	ALDEx	observed_it	1	4
Cux2	FALSE		-0.25853	0.212612	0.2533	ALDEx	observed_it	1	4
Rorb	FALSE		-0.214655	0.246792	0.281536	ALDEx	observed_it	1	4
Plp1	FALSE		-0.215226	0.25665	0.288822	ALDEx	observed_it	1	4
Grin1	FALSE		-0.164408	0.331048	0.352878	ALDEx	observed_it	1	4
Atp5c1	FALSE		-0.198467	0.264826	0.298526	ALDEx	observed_it	1	4
Numb	TRUE	-1.773	-1.14032	1.73404e-15	1.4631e-14	ALDEx	observed_it	1	4
Ttyh1	FALSE		-0.246733	0.211295	0.245535	ALDEx	observed_it	1	4
Lsamp	FALSE		-0.288113	0.173004	0.220383	ALDEx	observed_it	1	4
Sulf2	FALSE		-0.235562	0.240565	0.281043	ALDEx	observed_it	1	4
Slc4a4	FALSE		-0.202005	0.254696	0.283287	ALDEx	observed_it	1	4
Rasal1	FALSE		-0.219261	0.251915	0.290843	ALDEx	observed_it	1	4
Gng2	FALSE		-0.251437	0.222882	0.265931	ALDEx	observed_it	1	4
Sucla2	FALSE		-0.273196	0.17959	0.235418	ALDEx	observed_it	1	4
Parp4	FALSE		-0.223303	0.255996	0.291288	ALDEx	observed_it	1	4
Cadps2	FALSE		-0.214176	0.270629	0.300057	ALDEx	observed_it	1	4
Cdh10	FALSE		-0.265373	0.183351	0.223682	ALDEx	observed_it	1	4
Tmem176a	FALSE		-0.234242	0.223451	0.272271	ALDEx	observed_it	1	4
Satb2	FALSE		-0.236053	0.242786	0.277608	ALDEx	observed_it	1	4
Pou3f2	FALSE		-0.225345	0.228723	0.261386	ALDEx	observed_it	1	4
Galnt1	FALSE		-0.234661	0.212465	0.261164	ALDEx	observed_it	1	4
Larp1	FALSE		-0.161859	0.307091	0.329189	ALDEx	observed_it	1	4
Fgfr3	TRUE	-1.19965	-1.74693	1.23064e-76	1.84596e-75	ALDEx	observed_it	1	4
Rfc1	FALSE		-0.285563	0.180696	0.228179	ALDEx	observed_it	1	4
Mobp	FALSE		-0.201075	0.262365	0.295115	ALDEx	observed_it	1	4
Ppp1r1a	FALSE		-0.277228	0.173389	0.226375	ALDEx	observed_it	1	4
Ndst1	FALSE		-0.187859	0.293981	0.319374	ALDEx	observed_it	1	4
Aqp4	FALSE		-0.148194	0.342029	0.353938	ALDEx	observed_it	1	4
Rpa1	FALSE		0.0391562	0.477727	0.512334	ALDEx	observed_tss	1	8
Ogdh	FALSE		0.0434909	0.480821	0.502528	ALDEx	observed_tss	1	8
Grm3	FALSE		0.0609921	0.45249	0.483914	ALDEx	observed_tss	1	8
Igf1r	FALSE		0.037615	0.490241	0.511794	ALDEx	observed_tss	1	8
Sdhb	FALSE		0.0259422	0.49203	0.514833	ALDEx	observed_tss	1	8
Slc3a2	FALSE		0.0610285	0.450274	0.490772	ALDEx	observed_tss	1	8
Sdc4	FALSE		-0.0451593	0.502349	0.541745	ALDEx	observed_tss	1	8
Nr2e1	FALSE		0.0393902	0.492298	0.508778	ALDEx	observed_tss	1	8
Timp3	FALSE		0.0310992	0.490289	0.507037	ALDEx	observed_tss	1	8
Id2	TRUE	-2.63068	-1.70659	7.22064e-38	3.0086e-36	ALDEx	observed_tss	1	8
Sdha	FALSE		0.0538255	0.459525	0.488287	ALDEx	observed_tss	1	8
Extl3	FALSE		0.0593491	0.457872	0.489711	ALDEx	observed_tss	1	8
Lrp10	FALSE		0.0406412	0.469599	0.500583	ALDEx	observed_tss	1	8
Laptm4b	FALSE		0.0142696	0.498098	0.516307	ALDEx	observed_tss	1	8
Sdc2	TRUE	1.02127	0.497043	0.172629	0.216257	ALDEx	observed_tss	1	8
Cyc1	FALSE		-0.0203285	0.525157	0.541686	ALDEx	observed_tss	1	8
Tfrc	FALSE		0.0304045	0.483481	0.515066	ALDEx	observed_tss	1	8
Pdgfrb	TRUE	-2.26655	-1.47617	2.12203e-17	5.30506e-16	ALDEx	observed_tss	1	8
Fads2	FALSE		0.0295742	0.489174	0.509425	ALDEx	observed_tss	1	8
Ddb1	FALSE		0.0117765	0.509228	0.527028	ALDEx	observed_tss	1	8
Grk2	FALSE		0.0319032	0.478444	0.49737	ALDEx	observed_tss	1	8
Atp5b	FALSE		-0.000682322	0.511003	0.523633	ALDEx	observed_tss	1	8
Atp5a1	FALSE		0.0689496	0.437043	0.476382	ALDEx	observed_tss	1	8
Rptor	FALSE		0.0526769	0.465977	0.50429	ALDEx	observed_tss	1	8
Uqcrc1	TRUE	-3.80215	-3.26463	0	0	ALDEx	observed_tss	1	8
Chst10	FALSE		0.0254853	0.494131	0.514041	ALDEx	observed_tss	1	8
Rev1	FALSE		0.0215364	0.499899	0.515739	ALDEx	observed_tss	1	8
Bok	FALSE		0.000634415	0.508159	0.525201	ALDEx	observed_tss	1	8
Parp1	FALSE		0.035255	0.486761	0.507806	ALDEx	observed_tss	1	8
Gpd2	FALSE		-0.0116919	0.532807	0.539466	ALDEx	observed_tss	1	8
Ext2	TRUE	-2.26691	-1.00405	0.0195665	0.0335434	ALDEx	observed_tss	1	8
Rad23b	FALSE		0.00109599	0.513219	0.52914	ALDEx	observed_tss	1	8
Mfsd2a	FALSE		0.00244632	0.506095	0.520547	ALDEx	observed_tss	1	8
Alpl	FALSE		-0.00925192	0.519281	0.532386	ALDEx	observed_tss	1	8
Extl1	FALSE		0.0185147	0.485014	0.512794	ALDEx	observed_tss	1	8
Slc30a3	FALSE		0.0230531	0.496155	0.514977	ALDEx	observed_tss	1	8
Gabrb1	FALSE		0.0370555	0.476854	0.503458	ALDEx	observed_tss	1	8
Tpst2	FALSE		0.0520304	0.472582	0.498278	ALDEx	observed_tss	1	8
Aldh1l1	TRUE	3.91696	3.74416	0	0	ALDEx	observed_tss	1	8
Slc6a11	FALSE		0.0570612	0.447198	0.479893	ALDEx	observed_tss	1	8
Xylt1	TRUE	-2.0117	-1.5486	2.04542e-23	6.39193e-22	ALDEx	observed_tss	1	8
Uqcrc2	FALSE		0.0230913	0.487967	0.510294	ALDEx	observed_tss	1	8
Nsdhl	FALSE		0.0200408	0.499202	0.517037	ALDEx	observed_tss	1	8
Msmo1	FALSE		0.0183509	0.499091	0.517234	ALDEx	observed_tss	1	8
St3gal2	FALSE		0.0224496	0.503853	0.516502	ALDEx	observed_tss	1	8
Gnao1	FALSE		0.0365114	0.470598	0.486852	ALDEx	observed_tss	1	8
Slc27a1	FALSE		0.0563678	0.465586	0.501313	ALDEx	observed_tss	1	8
St3gal4	FALSE		0.0390986	0.473784	0.504732	ALDEx	observed_tss	1	8
Ldlr	TRUE	-2.17335	-0.96229	0.0297296	0.0401342	ALDEx	observed_tss	1	8
Chrm1	FALSE		-0.0127484	0.51971	0.534628	ALDEx	observed_tss	1	8
Chst2	FALSE		0.0689841	0.436058	0.477211	ALDEx	observed_tss	1	8
Gria1	FALSE		0.00406648	0.512626	0.526791	ALDEx	observed_tss	1	8
Chsy1	FALSE		0.035151	0.491699	0.510249	ALDEx	observed_tss	1	8
Btg1	FALSE		0.00425445	0.515114	0.529485	ALDEx	observed_tss	1	8
Adrb1	FALSE		0.0121672	0.506549	0.526184	ALDEx	observed_tss	1	8
Chst11	TRUE	-3.28132	-1.23189	5.74485e-05	0.00102616	ALDEx	observed_tss	1	8
Enc1	FALSE		0.0570617	0.470068	0.499463	ALDEx	observed_tss	1	8
Mlc1	FALSE		0.0300484	0.483892	0.506603	ALDEx	observed_tss	1	8
Plcl1	FALSE		0.0256907	0.479884	0.50916	ALDEx	observed_tss	1	8
Gng12	FALSE		0.036352	0.472592	0.500771	ALDEx	observed_tss	1	8
Hs2st1	FALSE		0.0232101	0.501618	0.514	ALDEx	observed_tss	1	8
St6galnac5	FALSE		-0.0237455	0.525979	0.544073	ALDEx	observed_tss	1	8
Slc32a1	FALSE		0.0334739	0.478739	0.501768	ALDEx	observed_tss	1	8
Gpc1	FALSE		0.04926	0.46996	0.503528	ALDEx	observed_tss	1	8
Slc16a1	FALSE		0.00613746	0.510054	0.526039	ALDEx	observed_tss	1	8
Spon1	TRUE	-1.93363	-0.919369	0.0390197	0.056999	ALDEx	observed_tss	1	8
Tbr1	FALSE		-0.00105009	0.500508	0.519333	ALDEx	observed_tss	1	8
Cpe	FALSE		0.0329757	0.46955	0.487936	ALDEx	observed_tss	1	8
Cltb	FALSE		-0.0257626	0.52128	0.548926	ALDEx	observed_tss	1	8
Tle4	FALSE		0.0568844	0.457588	0.493776	ALDEx	observed_tss	1	8
Gabra3	FALSE		0.0433527	0.468345	0.503496	ALDEx	observed_tss	1	8
Thra	FALSE		0.0147907	0.499376	0.518826	ALDEx	observed_tss	1	8
Grk3	FALSE		0.0452669	0.472111	0.495852	ALDEx	observed_tss	1	8
Chst1	FALSE		0.0716807	0.442916	0.488848	ALDEx	observed_tss	1	8
St3gal5	FALSE		-0.0238071	0.526302	0.54088	ALDEx	observed_tss	1	8
Sdc3	FALSE		0.00315929	0.504432	0.520154	ALDEx	observed_tss	1	8
Vegfa	FALSE		0.0359483	0.476552	0.495031	ALDEx	observed_tss	1	8
Cdh11	FALSE		0.00988479	0.513969	0.525071	ALDEx	observed_tss	1	8
Tubb2b	FALSE		-0.00435683	0.508434	0.525826	ALDEx	observed_tss	1	8
Ext1	TRUE	-2.56041	-1.00608	0.0194311	0.0342037	ALDEx	observed_tss	1	8
Chpf	FALSE		-0.0172531	0.520683	0.535074	ALDEx	observed_tss	1	8
St8sia5	FALSE		0.0232081	0.491437	0.51143	ALDEx	observed_tss	1	8
Hs3st2	FALSE		0.0187585	0.497818	0.517471	ALDEx	observed_tss	1	8
Slc17a7	FALSE		0.0555869	0.449243	0.488126	ALDEx	observed_tss	1	8
Ap2s1	FALSE		0.0139483	0.498136	0.517799	ALDEx	observed_tss	1	8
Hs6st1	FALSE		0.0262199	0.489338	0.511748	ALDEx	observed_tss	1	8
Ap2m1	FALSE		0.0148082	0.501769	0.523277	ALDEx	observed_tss	1	8
Nr2f1	FALSE		0.0307823	0.498938	0.515924	ALDEx	observed_tss	1	8
Gad1	TRUE	-0.51416	-0.23145	0.358744	0.413149	ALDEx	observed_tss	1	8
St6galnac6	TRUE	0.828291	0.977058	0.0347287	0.0525854	ALDEx	observed_tss	1	8
B3gat3	TRUE	3.05506	2.05745	0	0	ALDEx	observed_tss	1	8
Meis2	FALSE		-0.00817127	0.518973	0.527853	ALDEx	observed_tss	1	8
Pde1a	FALSE		0.0294416	0.482887	0.504397	ALDEx	observed_tss	1	8
Ntng2	TRUE	-0.712256	-0.306053	0.30101	0.348825	ALDEx	observed_tss	1	8
Cnp	FALSE		-0.0356324	0.518746	0.551709	ALDEx	observed_tss	1	8
Mtor	FALSE		0.0579044	0.458908	0.493686	ALDEx	observed_tss	1	8
Agrn	FALSE		0.0248733	0.491611	0.510687	ALDEx	observed_tss	1	8
Slc25a22	FALSE		0.00480449	0.510275	0.532181	ALDEx	observed_tss	1	8
Inpp5a	FALSE		0.00695557	0.496576	0.518169	ALDEx	observed_tss	1	8
Hs3st4	FALSE		-0.00960686	0.532186	0.541403	ALDEx	observed_tss	1	8
Ubtf	FALSE		0.035162	0.478647	0.506849	ALDEx	observed_tss	1	8
Gabbr2	TRUE	-3.93783	-2.82955	0	0	ALDEx	observed_tss	1	8
Cux2	TRUE	-2.79779	-1.24389	6.23005e-06	0.000115248	ALDEx	observed_tss	1	8
Rorb	FALSE		0.00614397	0.505564	0.520241	ALDEx	observed_tss	1	8
Plp1	FALSE		0.0293793	0.485714	0.509914	ALDEx	observed_tss	1	8
Grin1	FALSE		0.0358608	0.479181	0.504322	ALDEx	observed_tss	1	8
Atp5c1	FALSE		0.0466671	0.471209	0.497396	ALDEx	observed_tss	1	8
Numb	FALSE		0.028297	0.490113	0.512139	ALDEx	observed_tss	1	8
Ttyh1	FALSE		0.0565406	0.452104	0.498665	ALDEx	observed_tss	1	8
Lsamp	FALSE		0.026039	0.497921	0.509891	ALDEx	observed_tss	1	8
Slc4a4	FALSE		0.0341032	0.481214	0.500437	ALDEx	observed_tss	1	8
Rasal1	FALSE		-0.0102498	0.528612	0.538571	ALDEx	observed_tss	1	8
Sucla2	FALSE		0.0517744	0.465933	0.496632	ALDEx	observed_tss	1	8
Parp4	FALSE		0.00752035	0.508947	0.524429	ALDEx	observed_tss	1	8
Cadps2	FALSE		0.0188373	0.490973	0.513436	ALDEx	observed_tss	1	8
Cdh10	TRUE	-0.929893	-0.608683	0.140279	0.152624	ALDEx	observed_tss	1	8
Satb2	FALSE		0.0325139	0.483229	0.508373	ALDEx	observed_tss	1	8
Pou3f2	FALSE		-0.0100043	0.517309	0.5289	ALDEx	observed_tss	1	8
Galnt1	TRUE	-1.66937	-1.04348	0.0127512	0.0284097	ALDEx	observed_tss	1	8
Larp1	FALSE		-0.00310057	0.515482	0.526032	ALDEx	observed_tss	1	8
Fgfr3	FALSE		0.0409986	0.475037	0.495003	ALDEx	observed_tss	1	8
Mobp	FALSE		0.0358041	0.488245	0.509558	ALDEx	observed_tss	1	8
Ppp1r1a	FALSE		-0.00697737	0.520031	0.533678	ALDEx	observed_tss	1	8
Ndst1	FALSE		0.0010509	0.506237	0.522875	ALDEx	observed_tss	1	8
Aqp4	FALSE		0.0162801	0.498687	0.509108	ALDEx	observed_tss	1	8
Rpa1	FALSE		-0.248839	0.198548	0.210761	ALDEx	observed_it	1	8
Ogdh	FALSE		-0.247285	0.186525	0.202221	ALDEx	observed_it	1	8
Grm3	FALSE		-0.229795	0.214442	0.22065	ALDEx	observed_it	1	8
Igf1r	FALSE		-0.24909	0.201636	0.214254	ALDEx	observed_it	1	8
Sdhb	FALSE		-0.267622	0.179478	0.196656	ALDEx	observed_it	1	8
Slc3a2	FALSE		-0.231392	0.208411	0.217255	ALDEx	observed_it	1	8
Sdc4	FALSE		-0.336004	0.0979867	0.134043	ALDEx	observed_it	1	8
Nr2e1	FALSE		-0.246341	0.180888	0.201073	ALDEx	observed_it	1	8
Timp3	FALSE		-0.265107	0.169322	0.186827	ALDEx	observed_it	1	8
Id2	TRUE	-2.63068	-1.99493	1.50034e-183	6.2514e-182	ALDEx	observed_it	1	8
Sdha	FALSE		-0.238154	0.194095	0.203957	ALDEx	observed_it	1	8
Extl3	FALSE		-0.23034	0.203015	0.211907	ALDEx	observed_it	1	8
Lrp10	FALSE		-0.250055	0.191394	0.204225	ALDEx	observed_it	1	8
Laptm4b	FALSE		-0.274078	0.160167	0.183528	ALDEx	observed_it	1	8
Sdc2	TRUE	1.02127	0.211501	0.211741	0.330269	ALDEx	observed_it	1	8
Cyc1	FALSE		-0.313543	0.122947	0.155798	ALDEx	observed_it	1	8
Tfrc	FALSE		-0.25728	0.174568	0.193968	ALDEx	observed_it	1	8
Pdgfrb	TRUE	-2.26655	-1.76473	1.41896e-119	3.54741e-118	ALDEx	observed_it	1	8
Fads2	FALSE		-0.257044	0.186472	0.197506	ALDEx	observed_it	1	8
Ddb1	FALSE		-0.272605	0.165615	0.191135	ALDEx	observed_it	1	8
Grk2	FALSE		-0.25964	0.165854	0.180918	ALDEx	observed_it	1	8
Atp5b	FALSE		-0.29287	0.135492	0.162191	ALDEx	observed_it	1	8
Atp5a1	FALSE		-0.222044	0.202594	0.209135	ALDEx	observed_it	1	8
Rptor	FALSE		-0.237078	0.202723	0.212564	ALDEx	observed_it	1	8
Uqcrc1	TRUE	-3.80215	-3.55724	0	0	ALDEx	observed_it	1	8
Chst10	FALSE		-0.26781	0.167726	0.189602	ALDEx	observed_it	1	8
Rev1	FALSE		-0.267358	0.163226	0.184332	ALDEx	observed_it	1	8
Bok	FALSE		-0.286718	0.147083	0.180691	ALDEx	observed_it	1	8
Parp1	FALSE		-0.253357	0.191863	0.207725	ALDEx	observed_it	1	8
Gpd2	FALSE		-0.29902	0.143503	0.167293	ALDEx	observed_it	1	8
Ext2	TRUE	-2.26691	-1.29484	2.65368e-55	4.14636e-54	ALDEx	observed_it	1	8
Rad23b	FALSE		-0.289825	0.152565	0.179504	ALDEx	observed_it	1	8
Mfsd2a	FALSE		-0.289485	0.139191	0.166565	ALDEx	observed_it	1	8
Alpl	FALSE		-0.30045	0.130553	0.164961	ALDEx	observed_it	1	8
Extl1	FALSE		-0.272436	0.164032	0.18485	ALDEx	observed_it	1	8
Slc30a3	FALSE		-0.26684	0.170618	0.196242	ALDEx	observed_it	1	8
Gabrb1	FALSE		-0.252623	0.175417	0.19172	ALDEx	observed_it	1	8
Tpst2	FALSE		-0.242276	0.203419	0.214634	ALDEx	observed_it	1	8
Aldh1l1	TRUE	3.91696	3.44971	0	0	ALDEx	observed_it	1	8
Slc6a11	FALSE		-0.234653	0.190685	0.198258	ALDEx	observed_it	1	8
Xylt1	TRUE	-2.0117	-1.84584	1.304e-144	4.07499e-143	ALDEx	observed_it	1	8
Uqcrc2	FALSE		-0.268707	0.174773	0.188989	ALDEx	observed_it	1	8
Nsdhl	FALSE		-0.27086	0.1664	0.187318	ALDEx	observed_it	1	8
Msmo1	FALSE		-0.272293	0.169496	0.188898	ALDEx	observed_it	1	8
St3gal2	FALSE		-0.269169	0.161546	0.183993	ALDEx	observed_it	1	8
Gnao1	FALSE		-0.254993	0.160979	0.175014	ALDEx	observed_it	1	8
Slc27a1	FALSE		-0.230866	0.208524	0.219338	ALDEx	observed_it	1	8
St3gal4	FALSE		-0.249572	0.192031	0.207709	ALDEx	observed_it	1	8
Ldlr	TRUE	-2.17335	-1.25354	2.02249e-33	2.10676e-32	ALDEx	observed_it	1	8
Chrm1	FALSE		-0.305197	0.138663	0.174132	ALDEx	observed_it	1	8
Chst2	FALSE		-0.221977	0.209078	0.213938	ALDEx	observed_it	1	8
Gria1	FALSE		-0.290751	0.146295	0.174749	ALDEx	observed_it	1	8
Chsy1	FALSE		-0.251602	0.187209	0.201097	ALDEx	observed_it	1	8
Btg1	FALSE		-0.293855	0.16105	0.18148	ALDEx	observed_it	1	8
Adrb1	FALSE		-0.275598	0.159743	0.184741	ALDEx	observed_it	1	8
Chst11	TRUE	-3.28132	-1.52493	1.85162e-74	3.85755e-73	ALDEx	observed_it	1	8
Enc1	FALSE		-0.232949	0.206028	0.217661	ALDEx	observed_it	1	8
Mlc1	FALSE		-0.259278	0.175852	0.190452	ALDEx	observed_it	1	8
Plcl1	FALSE		-0.263688	0.169854	0.194998	ALDEx	observed_it	1	8
Gng12	FALSE		-0.254227	0.176216	0.197597	ALDEx	observed_it	1	8
Hs2st1	FALSE		-0.269712	0.162534	0.184385	ALDEx	observed_it	1	8
St6galnac5	FALSE		-0.318774	0.118765	0.146513	ALDEx	observed_it	1	8
Slc32a1	FALSE		-0.260132	0.165616	0.192146	ALDEx	observed_it	1	8
Gpc1	FALSE		-0.244638	0.193722	0.209229	ALDEx	observed_it	1	8
Slc16a1	FALSE		-0.281686	0.166435	0.185747	ALDEx	observed_it	1	8
Spon1	TRUE	-1.93363	-1.20324	2.73737e-37	3.42165e-36	ALDEx	observed_it	1	8
Tbr1	FALSE		-0.287114	0.164233	0.183253	ALDEx	observed_it	1	8
Cpe	FALSE		-0.259512	0.162516	0.1746	ALDEx	observed_it	1	8
Cltb	FALSE		-0.316946	0.121328	0.15196	ALDEx	observed_it	1	8
Tle4	FALSE		-0.229815	0.221686	0.227812	ALDEx	observed_it	1	8
Gabra3	FALSE		-0.254395	0.187673	0.210431	ALDEx	observed_it	1	8
Thra	FALSE		-0.276127	0.169421	0.194226	ALDEx	observed_it	1	8
Grk3	FALSE		-0.247927	0.193508	0.205085	ALDEx	observed_it	1	8
Chst1	FALSE		-0.217583	0.217941	0.224988	ALDEx	observed_it	1	8
St3gal5	FALSE		-0.30646	0.127485	0.154662	ALDEx	observed_it	1	8
Sdc3	FALSE		-0.289206	0.147359	0.170813	ALDEx	observed_it	1	8
Vegfa	FALSE		-0.255502	0.176349	0.191103	ALDEx	observed_it	1	8
Cdh11	FALSE		-0.28012	0.157852	0.182443	ALDEx	observed_it	1	8
Tubb2b	FALSE		-0.295623	0.136919	0.170608	ALDEx	observed_it	1	8
Ext1	TRUE	-2.56041	-1.2989	1.01694e-35	1.15562e-34	ALDEx	observed_it	1	8
Chpf	FALSE		-0.300951	0.131903	0.162234	ALDEx	observed_it	1	8
St8sia5	FALSE		-0.269952	0.165767	0.187314	ALDEx	observed_it	1	8
Hs3st2	FALSE		-0.269368	0.163138	0.189943	ALDEx	observed_it	1	8
Slc17a7	FALSE		-0.236815	0.194615	0.204981	ALDEx	observed_it	1	8
Ap2s1	FALSE		-0.271701	0.16389	0.185631	ALDEx	observed_it	1	8
Hs6st1	FALSE		-0.26052	0.179106	0.199461	ALDEx	observed_it	1	8
Ap2m1	FALSE		-0.277613	0.154766	0.182237	ALDEx	observed_it	1	8
Nr2f1	FALSE		-0.257314	0.186568	0.204751	ALDEx	observed_it	1	8
Gad1	TRUE	-0.51416	-0.524472	0.0172188	0.0234752	ALDEx	observed_it	1	8
St6galnac6	TRUE	0.828291	0.682865	0.0104846	0.0167824	ALDEx	observed_it	1	8
B3gat3	TRUE	3.05506	1.75909	0	0	ALDEx	observed_it	1	8
Meis2	FALSE		-0.298195	0.12666	0.158818	ALDEx	observed_it	1	8
Pde1a	FALSE		-0.264268	0.179694	0.197669	ALDEx	observed_it	1	8
Ntng2	TRUE	-0.712256	-0.602708	0.00859581	0.0176493	ALDEx	observed_it	1	8
Cnp	FALSE		-0.323821	0.11836	0.15818	ALDEx	observed_it	1	8
Mtor	FALSE		-0.22859	0.206685	0.220537	ALDEx	observed_it	1	8
Agrn	FALSE		-0.268244	0.179638	0.195684	ALDEx	observed_it	1	8
Slc25a22	FALSE		-0.283341	0.152554	0.176861	ALDEx	observed_it	1	8
Inpp5a	FALSE		-0.288399	0.15694	0.183337	ALDEx	observed_it	1	8
Hs3st4	FALSE		-0.304163	0.139341	0.1652	ALDEx	observed_it	1	8
Ubtf	FALSE		-0.255303	0.177586	0.193903	ALDEx	observed_it	1	8
Gabbr2	TRUE	-3.93783	-3.11895	0	0	ALDEx	observed_it	1	8
Cux2	TRUE	-2.79779	-1.53576	3.1696e-73	5.66e-72	ALDEx	observed_it	1	8
Rorb	FALSE		-0.281056	0.147209	0.180907	ALDEx	observed_it	1	8
Plp1	FALSE		-0.259642	0.17575	0.19923	ALDEx	observed_it	1	8
Grin1	FALSE		-0.248007	0.193688	0.208051	ALDEx	observed_it	1	8
Atp5c1	FALSE		-0.245615	0.196334	0.206388	ALDEx	observed_it	1	8
Numb	FALSE		-0.259229	0.1863	0.201377	ALDEx	observed_it	1	8
Ttyh1	FALSE		-0.235097	0.216582	0.225991	ALDEx	observed_it	1	8
Lsamp	FALSE		-0.268583	0.176518	0.194747	ALDEx	observed_it	1	8
Slc4a4	FALSE		-0.258076	0.184272	0.19718	ALDEx	observed_it	1	8
Rasal1	FALSE		-0.29775	0.148629	0.172762	ALDEx	observed_it	1	8
Sucla2	FALSE		-0.23566	0.207256	0.218792	ALDEx	observed_it	1	8
Parp4	FALSE		-0.285999	0.159739	0.180729	ALDEx	observed_it	1	8
Cadps2	FALSE		-0.271368	0.175375	0.193332	ALDEx	observed_it	1	8
Cdh10	TRUE	-0.929893	-0.899384	2.2046e-08	2.11981e-07	ALDEx	observed_it	1	8
Satb2	FALSE		-0.262928	0.174717	0.199809	ALDEx	observed_it	1	8
Pou3f2	FALSE		-0.296118	0.137393	0.164979	ALDEx	observed_it	1	8
Galnt1	TRUE	-1.66937	-1.33978	1.03398e-38	1.43608e-37	ALDEx	observed_it	1	8
Larp1	FALSE		-0.296198	0.138203	0.16366	ALDEx	observed_it	1	8
Fgfr3	FALSE		-0.249372	0.189246	0.20029	ALDEx	observed_it	1	8
Mobp	FALSE		-0.252534	0.196344	0.2096	ALDEx	observed_it	1	8
Ppp1r1a	FALSE		-0.293005	0.148104	0.182654	ALDEx	observed_it	1	8
Ndst1	FALSE		-0.284714	0.155868	0.180463	ALDEx	observed_it	1	8
Aqp4	FALSE		-0.274605	0.154738	0.174717	ALDEx	observed_it	1	8
Sdhd	FALSE		0.0410745	0.508102	0.518371	ALDEx	observed_tss	1	16
Rpa1	FALSE		0.0975247	0.442479	0.463238	ALDEx	observed_tss	1	16
Ogdh	FALSE		0.0764157	0.46112	0.473451	ALDEx	observed_tss	1	16
Grm3	FALSE		0.126103	0.4149	0.432635	ALDEx	observed_tss	1	16
Igf1r	FALSE		0.0604157	0.477194	0.48706	ALDEx	observed_tss	1	16
Sdhb	FALSE		0.0610423	0.484983	0.497111	ALDEx	observed_tss	1	16
Slc3a2	FALSE		0.122685	0.415907	0.443044	ALDEx	observed_tss	1	16
Sdc4	FALSE		0.109249	0.42179	0.448209	ALDEx	observed_tss	1	16
Nr2e1	FALSE		0.102491	0.443072	0.461087	ALDEx	observed_tss	1	16
Timp3	FALSE		0.0901422	0.445333	0.46584	ALDEx	observed_tss	1	16
Id2	FALSE		0.120959	0.425267	0.447899	ALDEx	observed_tss	1	16
Gadd45g	FALSE		0.027126	0.515978	0.525002	ALDEx	observed_tss	1	16
Sdha	FALSE		0.121139	0.411267	0.439862	ALDEx	observed_tss	1	16
Extl3	FALSE		0.10377	0.435119	0.455105	ALDEx	observed_tss	1	16
Gfra2	FALSE		0.0520097	0.483725	0.494545	ALDEx	observed_tss	1	16
Lrp10	FALSE		0.10825	0.433786	0.457539	ALDEx	observed_tss	1	16
Laptm4b	FALSE		0.0824392	0.462067	0.476176	ALDEx	observed_tss	1	16
Sdc2	FALSE		0.0599925	0.480331	0.49619	ALDEx	observed_tss	1	16
Cyc1	TRUE	-1.23775	-0.996035	0.027305	0.0284919	ALDEx	observed_tss	1	16
Tfrc	FALSE		0.0574555	0.476488	0.493607	ALDEx	observed_tss	1	16
Pdgfrb	FALSE		0.13027	0.400509	0.448547	ALDEx	observed_tss	1	16
Fads2	FALSE		0.14008	0.394885	0.420754	ALDEx	observed_tss	1	16
Ddb1	FALSE		0.0543985	0.485578	0.500744	ALDEx	observed_tss	1	16
Grk2	FALSE		0.121042	0.408298	0.437021	ALDEx	observed_tss	1	16
Atp5b	FALSE		0.115149	0.417329	0.445413	ALDEx	observed_tss	1	16
Atp5a1	TRUE	-0.665377	-0.70613	0.0729594	0.0782009	ALDEx	observed_tss	1	16
Rptor	FALSE		0.0837917	0.458006	0.474271	ALDEx	observed_tss	1	16
Uqcrc1	FALSE		0.111484	0.419246	0.443572	ALDEx	observed_tss	1	16
Chst10	FALSE		0.0824088	0.463922	0.473402	ALDEx	observed_tss	1	16
Rev1	FALSE		0.0765463	0.471631	0.488572	ALDEx	observed_tss	1	16
Bok	FALSE		0.0615656	0.486768	0.49684	ALDEx	observed_tss	1	16
Parp1	FALSE		0.0559371	0.484971	0.500882	ALDEx	observed_tss	1	16
Gpd2	FALSE		0.122822	0.41449	0.441035	ALDEx	observed_tss	1	16
Ext2	FALSE		0.0937505	0.446041	0.470128	ALDEx	observed_tss	1	16
Rad23b	FALSE		0.10014	0.438104	0.453328	ALDEx	observed_tss	1	16
Mfsd2a	FALSE		0.0822427	0.459618	0.470035	ALDEx	observed_tss	1	16
Extl1	FALSE		0.0882562	0.458461	0.474971	ALDEx	observed_tss	1	16
Grik3	FALSE		0.0298854	0.504447	0.512674	ALDEx	observed_tss	1	16
Slc30a3	FALSE		0.00735794	0.511405	0.540915	ALDEx	observed_tss	1	16
Gabrb1	TRUE	-3.69754	-2.84027	0	0	ALDEx	observed_tss	1	16
Tpst2	FALSE		0.100157	0.442531	0.465503	ALDEx	observed_tss	1	16
Aldh1l1	FALSE		0.146792	0.383033	0.411942	ALDEx	observed_tss	1	16
Slc6a11	TRUE	-3.96659	-4.59701	0	0	ALDEx	observed_tss	1	16
Xylt1	FALSE		0.101421	0.432604	0.45346	ALDEx	observed_tss	1	16
Uqcrc2	FALSE		0.0516052	0.477281	0.490986	ALDEx	observed_tss	1	16
Nsdhl	FALSE		0.0541495	0.494895	0.503498	ALDEx	observed_tss	1	16
Msmo1	TRUE	-0.913301	-0.864198	0.0491949	0.057105	ALDEx	observed_tss	1	16
St3gal2	TRUE	2.51125	2.30622	0	0	ALDEx	observed_tss	1	16
Gnao1	FALSE		0.145693	0.380078	0.401763	ALDEx	observed_tss	1	16
Slc27a1	FALSE		0.111131	0.425176	0.451855	ALDEx	observed_tss	1	16
St3gal4	FALSE		0.11346	0.423157	0.454933	ALDEx	observed_tss	1	16
Ldlr	FALSE		0.0763943	0.455771	0.474656	ALDEx	observed_tss	1	16
Chrm1	FALSE		0.0185325	0.523078	0.530891	ALDEx	observed_tss	1	16
Chst2	TRUE	-1.1905	-1.39244	3.3934e-07	8.6871e-06	ALDEx	observed_tss	1	16
Gria1	FALSE		0.105597	0.431036	0.460034	ALDEx	observed_tss	1	16
Chsy1	FALSE		0.0633584	0.470208	0.484164	ALDEx	observed_tss	1	16
Btg1	FALSE		0.0324754	0.509601	0.518326	ALDEx	observed_tss	1	16
Adrb1	FALSE		0.0353757	0.510366	0.517416	ALDEx	observed_tss	1	16
Chst11	TRUE	-0.588776	-0.362395	0.215	0.244495	ALDEx	observed_tss	1	16
Enc1	FALSE		0.104703	0.427077	0.456469	ALDEx	observed_tss	1	16
Mlc1	FALSE		0.126401	0.401722	0.431838	ALDEx	observed_tss	1	16
Plcl1	FALSE		0.0473806	0.486598	0.497905	ALDEx	observed_tss	1	16
Gng12	TRUE	-1.95681	-1.04024	0.0236172	0.0285917	ALDEx	observed_tss	1	16
Hs2st1	FALSE		-0.00381119	0.510281	0.544286	ALDEx	observed_tss	1	16
St6galnac5	FALSE		0.134309	0.407817	0.437807	ALDEx	observed_tss	1	16
Slc32a1	FALSE		0.0166581	0.518981	0.526476	ALDEx	observed_tss	1	16
Gpc1	FALSE		0.0444686	0.495805	0.507101	ALDEx	observed_tss	1	16
Slc16a1	FALSE		0.0293505	0.510028	0.520333	ALDEx	observed_tss	1	16
Spon1	FALSE		0.0714117	0.466608	0.477419	ALDEx	observed_tss	1	16
Tbr1	FALSE		0.0480456	0.490055	0.501554	ALDEx	observed_tss	1	16
Cpe	FALSE		0.11634	0.41363	0.432834	ALDEx	observed_tss	1	16
Cltb	TRUE	3.57927	1.74498	0	0	ALDEx	observed_tss	1	16
Tle4	FALSE		0.0992274	0.440703	0.465264	ALDEx	observed_tss	1	16
Gabra3	FALSE		0.0325253	0.51359	0.518038	ALDEx	observed_tss	1	16
Lxn	FALSE		0.043567	0.493279	0.499742	ALDEx	observed_tss	1	16
Rictor	FALSE		0.0479039	0.487224	0.494196	ALDEx	observed_tss	1	16
Thra	FALSE		0.100305	0.437383	0.460021	ALDEx	observed_tss	1	16
Grk3	TRUE	-3.45192	-2.75304	0	0	ALDEx	observed_tss	1	16
Chst1	FALSE		0.145801	0.390642	0.422714	ALDEx	observed_tss	1	16
Sdc3	FALSE		0.0913637	0.453813	0.472731	ALDEx	observed_tss	1	16
Vegfa	FALSE		0.126282	0.405196	0.434034	ALDEx	observed_tss	1	16
Cdh11	FALSE		0.0161594	0.521214	0.527405	ALDEx	observed_tss	1	16
Tubb2b	FALSE		0.0892422	0.447404	0.464258	ALDEx	observed_tss	1	16
Ext1	FALSE		0.0469113	0.498665	0.503876	ALDEx	observed_tss	1	16
Unc5b	FALSE		0.0180281	0.521545	0.526036	ALDEx	observed_tss	1	16
Chpf	FALSE		0.0456359	0.491985	0.502654	ALDEx	observed_tss	1	16
St8sia5	TRUE	-1.34259	-0.677632	0.0904622	0.0999197	ALDEx	observed_tss	1	16
Slc17a7	FALSE		0.113622	0.420081	0.441413	ALDEx	observed_tss	1	16
Ap2s1	FALSE		0.0804901	0.459129	0.476109	ALDEx	observed_tss	1	16
Hs6st1	FALSE		0.0639083	0.472297	0.485687	ALDEx	observed_tss	1	16
Ap2m1	FALSE		0.0876638	0.458431	0.471841	ALDEx	observed_tss	1	16
Nr2f1	FALSE		0.0496245	0.487034	0.495668	ALDEx	observed_tss	1	16
Gad1	FALSE		0.00648233	0.529538	0.540805	ALDEx	observed_tss	1	16
St6galnac6	FALSE		0.120298	0.41454	0.43763	ALDEx	observed_tss	1	16
B3gat3	FALSE		0.0905635	0.443948	0.459467	ALDEx	observed_tss	1	16
Meis2	FALSE		0.106763	0.428871	0.454047	ALDEx	observed_tss	1	16
Pde1a	FALSE		0.0409144	0.507255	0.515584	ALDEx	observed_tss	1	16
Ntng2	FALSE		0.0233233	0.515556	0.521085	ALDEx	observed_tss	1	16
Cnp	FALSE		0.0854479	0.459936	0.475766	ALDEx	observed_tss	1	16
Mtor	FALSE		0.125807	0.409369	0.437667	ALDEx	observed_tss	1	16
Agrn	FALSE		0.12681	0.406654	0.44116	ALDEx	observed_tss	1	16
Slc25a22	FALSE		0.0333179	0.503359	0.511554	ALDEx	observed_tss	1	16
Hs3st4	FALSE		0.0383104	0.499287	0.509933	ALDEx	observed_tss	1	16
Ubtf	FALSE		0.0932079	0.452986	0.465011	ALDEx	observed_tss	1	16
Gabbr2	FALSE		0.127207	0.409399	0.439053	ALDEx	observed_tss	1	16
Cux2	FALSE		0.0557091	0.491994	0.503364	ALDEx	observed_tss	1	16
Rorb	FALSE		0.110423	0.426993	0.449259	ALDEx	observed_tss	1	16
Plp1	FALSE		0.0619772	0.479723	0.495239	ALDEx	observed_tss	1	16
Grin1	FALSE		0.0748494	0.467354	0.48242	ALDEx	observed_tss	1	16
Atp5c1	FALSE		0.0783962	0.45947	0.481301	ALDEx	observed_tss	1	16
Numb	TRUE	1.38506	0.734814	0.0748913	0.0863144	ALDEx	observed_tss	1	16
Ttyh1	FALSE		0.140743	0.392529	0.430059	ALDEx	observed_tss	1	16
Lsamp	FALSE		0.0864857	0.453583	0.470976	ALDEx	observed_tss	1	16
Slc4a4	FALSE		0.147567	0.387473	0.42504	ALDEx	observed_tss	1	16
Rasal1	FALSE		0.0377187	0.493428	0.504964	ALDEx	observed_tss	1	16
Gng2	FALSE		0.057863	0.48464	0.494123	ALDEx	observed_tss	1	16
Sucla2	FALSE		0.0519113	0.487628	0.500175	ALDEx	observed_tss	1	16
Parp4	FALSE		0.0687933	0.477731	0.490097	ALDEx	observed_tss	1	16
Cadps2	FALSE		0.0147153	0.515455	0.524425	ALDEx	observed_tss	1	16
Cdh10	TRUE	-2.3434	-1.29483	0.00400423	0.00409028	ALDEx	observed_tss	1	16
Tmem176a	FALSE		0.0201593	0.519926	0.527135	ALDEx	observed_tss	1	16
Pou3f2	FALSE		0.118526	0.419311	0.443935	ALDEx	observed_tss	1	16
Galnt1	FALSE		0.11063	0.42387	0.457279	ALDEx	observed_tss	1	16
Larp1	FALSE		0.0977243	0.441145	0.460999	ALDEx	observed_tss	1	16
Fgfr3	FALSE		0.143996	0.390142	0.426211	ALDEx	observed_tss	1	16
Rfc1	FALSE		0.060695	0.467173	0.485454	ALDEx	observed_tss	1	16
Mobp	TRUE	-2.07543	-1.54796	2.79756e-13	8.9522e-12	ALDEx	observed_tss	1	16
Aqp4	FALSE		0.150964	0.385638	0.417964	ALDEx	observed_tss	1	16
Sdhd	FALSE		-0.261895	0.161898	0.192619	ALDEx	observed_it	1	16
Rpa1	FALSE		-0.20807	0.234558	0.249586	ALDEx	observed_it	1	16
Ogdh	FALSE		-0.22882	0.195226	0.220095	ALDEx	observed_it	1	16
Grm3	FALSE		-0.176205	0.258534	0.265045	ALDEx	observed_it	1	16
Igf1r	FALSE		-0.246139	0.176379	0.201031	ALDEx	observed_it	1	16
Sdhb	FALSE		-0.244115	0.175377	0.196676	ALDEx	observed_it	1	16
Slc3a2	FALSE		-0.178971	0.259813	0.265897	ALDEx	observed_it	1	16
Sdc4	FALSE		-0.193055	0.241222	0.248874	ALDEx	observed_it	1	16
Nr2e1	FALSE		-0.199341	0.243853	0.257472	ALDEx	observed_it	1	16
Timp3	FALSE		-0.210955	0.220045	0.235478	ALDEx	observed_it	1	16
Id2	FALSE		-0.183447	0.257254	0.263956	ALDEx	observed_it	1	16
Gadd45g	FALSE		-0.276505	0.14929	0.175195	ALDEx	observed_it	1	16
Sdha	FALSE		-0.182727	0.251502	0.257621	ALDEx	observed_it	1	16
Extl3	FALSE		-0.202068	0.230734	0.246246	ALDEx	observed_it	1	16
Gfra2	FALSE		-0.249938	0.169921	0.195803	ALDEx	observed_it	1	16
Lrp10	FALSE		-0.193679	0.245303	0.255384	ALDEx	observed_it	1	16
Laptm4b	FALSE		-0.224566	0.206037	0.227472	ALDEx	observed_it	1	16
Sdc2	FALSE		-0.245155	0.186715	0.20811	ALDEx	observed_it	1	16
Cyc1	TRUE	-1.23775	-1.30213	2.10554e-83	3.36886e-82	ALDEx	observed_it	1	16
Tfrc	FALSE		-0.242019	0.181999	0.197759	ALDEx	observed_it	1	16
Pdgfrb	FALSE		-0.170494	0.276361	0.281713	ALDEx	observed_it	1	16
Fads2	FALSE		-0.162322	0.27887	0.281687	ALDEx	observed_it	1	16
Ddb1	FALSE		-0.246013	0.180733	0.207943	ALDEx	observed_it	1	16
Grk2	FALSE		-0.181156	0.255048	0.261404	ALDEx	observed_it	1	16
Atp5b	FALSE		-0.188039	0.244798	0.257646	ALDEx	observed_it	1	16
Atp5a1	TRUE	-0.665377	-1.00844	3.26679e-43	4.18149e-42	ALDEx	observed_it	1	16
Rptor	FALSE		-0.220331	0.207523	0.224309	ALDEx	observed_it	1	16
Uqcrc1	FALSE		-0.190612	0.242079	0.249926	ALDEx	observed_it	1	16
Chst10	FALSE		-0.221292	0.219739	0.230458	ALDEx	observed_it	1	16
Rev1	FALSE		-0.229682	0.183775	0.221179	ALDEx	observed_it	1	16
Bok	FALSE		-0.237934	0.183179	0.205671	ALDEx	observed_it	1	16
Parp1	FALSE		-0.250451	0.161997	0.19908	ALDEx	observed_it	1	16
Gpd2	FALSE		-0.177053	0.263466	0.272039	ALDEx	observed_it	1	16
Ext2	FALSE		-0.209167	0.228764	0.244998	ALDEx	observed_it	1	16
Rad23b	FALSE		-0.206834	0.237956	0.247039	ALDEx	observed_it	1	16
Mfsd2a	FALSE		-0.222293	0.197204	0.221101	ALDEx	observed_it	1	16
Extl1	FALSE		-0.216372	0.217477	0.237669	ALDEx	observed_it	1	16
Grik3	FALSE		-0.27617	0.133148	0.168389	ALDEx	observed_it	1	16
Slc30a3	FALSE		-0.298627	0.127087	0.155788	ALDEx	observed_it	1	16
Gabrb1	TRUE	-3.69754	-3.14268	0	0	ALDEx	observed_it	1	16
Tpst2	FALSE		-0.2004	0.235367	0.246984	ALDEx	observed_it	1	16
Aldh1l1	FALSE		-0.155055	0.293456	0.295451	ALDEx	observed_it	1	16
Slc6a11	TRUE	-3.96659	-4.90003	0	0	ALDEx	observed_it	1	16
Xylt1	FALSE		-0.201986	0.240695	0.25565	ALDEx	observed_it	1	16
Uqcrc2	FALSE		-0.250921	0.171053	0.20097	ALDEx	observed_it	1	16
Nsdhl	FALSE		-0.248294	0.177761	0.203274	ALDEx	observed_it	1	16
Msmo1	TRUE	-0.913301	-1.17106	2.95523e-46	4.203e-45	ALDEx	observed_it	1	16
St3gal2	TRUE	2.51125	2.00181	0	0	ALDEx	observed_it	1	16
Gnao1	FALSE		-0.15814	0.272755	0.27496	ALDEx	observed_it	1	16
Slc27a1	FALSE		-0.191046	0.248593	0.257255	ALDEx	observed_it	1	16
St3gal4	FALSE		-0.189488	0.253664	0.264319	ALDEx	observed_it	1	16
Ldlr	FALSE		-0.226741	0.199959	0.218983	ALDEx	observed_it	1	16
Chrm1	FALSE		-0.285837	0.131093	0.167533	ALDEx	observed_it	1	16
Chst2	TRUE	-1.1905	-1.69746	0	0	ALDEx	observed_it	1	16
Gria1	FALSE		-0.200611	0.234839	0.246333	ALDEx	observed_it	1	16
Chsy1	FALSE		-0.235281	0.190828	0.22102	ALDEx	observed_it	1	16
Btg1	FALSE		-0.272634	0.150935	0.178664	ALDEx	observed_it	1	16
Adrb1	FALSE		-0.267752	0.1544	0.179271	ALDEx	observed_it	1	16
Chst11	TRUE	-0.588776	-0.670749	0.00612074	0.00892831	ALDEx	observed_it	1	16
Enc1	FALSE		-0.200471	0.235106	0.247934	ALDEx	observed_it	1	16
Mlc1	FALSE		-0.175632	0.265767	0.271881	ALDEx	observed_it	1	16
Plcl1	FALSE		-0.259139	0.165348	0.199981	ALDEx	observed_it	1	16
Gng12	TRUE	-1.95681	-1.34645	1.02075e-83	1.86652e-82	ALDEx	observed_it	1	16
Hs2st1	FALSE		-0.307081	0.10748	0.146888	ALDEx	observed_it	1	16
St6galnac5	FALSE		-0.168104	0.280022	0.283779	ALDEx	observed_it	1	16
Slc32a1	FALSE		-0.286424	0.12831	0.167747	ALDEx	observed_it	1	16
Gpc1	FALSE		-0.259315	0.163248	0.188245	ALDEx	observed_it	1	16
Slc16a1	FALSE		-0.274005	0.143145	0.173085	ALDEx	observed_it	1	16
Spon1	FALSE		-0.232542	0.196028	0.217648	ALDEx	observed_it	1	16
Tbr1	FALSE		-0.253241	0.162382	0.189933	ALDEx	observed_it	1	16
Cpe	FALSE		-0.186853	0.238113	0.24471	ALDEx	observed_it	1	16
Cltb	TRUE	3.57927	1.44145	0	0	ALDEx	observed_it	1	16
Tle4	FALSE		-0.205933	0.22035	0.240321	ALDEx	observed_it	1	16
Gabra3	FALSE		-0.274854	0.137929	0.170877	ALDEx	observed_it	1	16
Lxn	FALSE		-0.259804	0.152815	0.183647	ALDEx	observed_it	1	16
Rictor	FALSE		-0.259126	0.166798	0.188952	ALDEx	observed_it	1	16
Thra	FALSE		-0.200479	0.233458	0.245409	ALDEx	observed_it	1	16
Grk3	TRUE	-3.45192	-3.05705	0	0	ALDEx	observed_it	1	16
Chst1	FALSE		-0.155813	0.285299	0.286714	ALDEx	observed_it	1	16
Sdc3	FALSE		-0.208717	0.216451	0.235956	ALDEx	observed_it	1	16
Vegfa	FALSE		-0.175149	0.267078	0.270856	ALDEx	observed_it	1	16
Cdh11	FALSE		-0.283743	0.138777	0.163132	ALDEx	observed_it	1	16
Tubb2b	FALSE		-0.217369	0.22611	0.241056	ALDEx	observed_it	1	16
Ext1	FALSE		-0.253467	0.164449	0.192348	ALDEx	observed_it	1	16
Unc5b	FALSE		-0.281815	0.133305	0.162011	ALDEx	observed_it	1	16
Chpf	FALSE		-0.2565	0.164942	0.19237	ALDEx	observed_it	1	16
St8sia5	TRUE	-1.34259	-0.977723	4.44959e-11	5.17771e-10	ALDEx	observed_it	1	16
Slc17a7	FALSE		-0.190237	0.240887	0.25054	ALDEx	observed_it	1	16
Ap2s1	FALSE		-0.22509	0.217789	0.23494	ALDEx	observed_it	1	16
Hs6st1	FALSE		-0.240307	0.179609	0.208078	ALDEx	observed_it	1	16
Ap2m1	FALSE		-0.216373	0.229008	0.240303	ALDEx	observed_it	1	16
Nr2f1	FALSE		-0.248394	0.168066	0.196482	ALDEx	observed_it	1	16
Gad1	FALSE		-0.292097	0.133004	0.162357	ALDEx	observed_it	1	16
St6galnac6	FALSE		-0.181584	0.257797	0.263701	ALDEx	observed_it	1	16
B3gat3	FALSE		-0.212187	0.222798	0.234467	ALDEx	observed_it	1	16
Meis2	FALSE		-0.195495	0.235543	0.247257	ALDEx	observed_it	1	16
Pde1a	FALSE		-0.261163	0.15743	0.19276	ALDEx	observed_it	1	16
Ntng2	FALSE		-0.279423	0.1439	0.168539	ALDEx	observed_it	1	16
Cnp	FALSE		-0.218433	0.205456	0.227038	ALDEx	observed_it	1	16
Mtor	FALSE		-0.177548	0.271295	0.277475	ALDEx	observed_it	1	16
Agrn	FALSE		-0.175146	0.260833	0.266862	ALDEx	observed_it	1	16
Slc25a22	FALSE		-0.272297	0.145271	0.178375	ALDEx	observed_it	1	16
Hs3st4	FALSE		-0.267486	0.154559	0.177706	ALDEx	observed_it	1	16
Ubtf	FALSE		-0.212233	0.214181	0.236036	ALDEx	observed_it	1	16
Gabbr2	FALSE		-0.174326	0.264453	0.270326	ALDEx	observed_it	1	16
Cux2	FALSE		-0.251455	0.167784	0.19513	ALDEx	observed_it	1	16
Rorb	FALSE		-0.195009	0.240106	0.250012	ALDEx	observed_it	1	16
Plp1	FALSE		-0.239317	0.192132	0.216768	ALDEx	observed_it	1	16
Grin1	FALSE		-0.229663	0.200135	0.219076	ALDEx	observed_it	1	16
Atp5c1	FALSE		-0.224723	0.21117	0.230516	ALDEx	observed_it	1	16
Numb	TRUE	1.38506	0.431339	0.0488484	0.0808992	ALDEx	observed_it	1	16
Ttyh1	FALSE		-0.163081	0.283029	0.288359	ALDEx	observed_it	1	16
Lsamp	FALSE		-0.217512	0.215201	0.225746	ALDEx	observed_it	1	16
Slc4a4	FALSE		-0.153179	0.296948	0.299077	ALDEx	observed_it	1	16
Rasal1	FALSE		-0.261473	0.161039	0.184499	ALDEx	observed_it	1	16
Gng2	FALSE		-0.244102	0.181657	0.209181	ALDEx	observed_it	1	16
Sucla2	FALSE		-0.253197	0.164883	0.199492	ALDEx	observed_it	1	16
Parp4	FALSE		-0.230553	0.184337	0.200184	ALDEx	observed_it	1	16
Cadps2	FALSE		-0.282393	0.13965	0.168922	ALDEx	observed_it	1	16
Cdh10	TRUE	-2.3434	-1.59598	3.14792e-149	6.71555e-148	ALDEx	observed_it	1	16
Tmem176a	FALSE		-0.285724	0.137545	0.169021	ALDEx	observed_it	1	16
Pou3f2	FALSE		-0.18393	0.247794	0.258121	ALDEx	observed_it	1	16
Galnt1	FALSE		-0.19086	0.24506	0.257256	ALDEx	observed_it	1	16
Larp1	FALSE		-0.204096	0.232539	0.24236	ALDEx	observed_it	1	16
Fgfr3	FALSE		-0.158544	0.288067	0.29027	ALDEx	observed_it	1	16
Rfc1	FALSE		-0.243493	0.1846	0.207245	ALDEx	observed_it	1	16
Mobp	TRUE	-2.07543	-1.84897	2.50456e-233	6.41168e-232	ALDEx	observed_it	1	16
Aqp4	FALSE		-0.155411	0.292068	0.293758	ALDEx	observed_it	1	16
Sdhd	FALSE		0.133466	0.428689	0.435996	ALDEx	observed_tss	1	32
Rpa1	FALSE		0.150023	0.438265	0.443381	ALDEx	observed_tss	1	32
Ogdh	FALSE		0.219545	0.361555	0.385339	ALDEx	observed_tss	1	32
Grm3	FALSE		0.249662	0.327575	0.341044	ALDEx	observed_tss	1	32
Igf1r	FALSE		0.190693	0.395435	0.40915	ALDEx	observed_tss	1	32
Sdhb	FALSE		0.138755	0.432639	0.438355	ALDEx	observed_tss	1	32
Slc3a2	FALSE		0.222249	0.351955	0.382388	ALDEx	observed_tss	1	32
Sdc4	TRUE	-3.43013	-2.78609	0	0	ALDEx	observed_tss	1	32
Nr2e1	FALSE		0.19613	0.374666	0.397101	ALDEx	observed_tss	1	32
Timp3	TRUE	-2.44482	-2.2965	0	0	ALDEx	observed_tss	1	32
Mdm2	FALSE		0.12428	0.449905	0.452827	ALDEx	observed_tss	1	32
Id2	FALSE		0.225422	0.356028	0.379465	ALDEx	observed_tss	1	32
Gadd45g	FALSE		0.122907	0.44509	0.450955	ALDEx	observed_tss	1	32
Sdha	FALSE		0.249796	0.324173	0.33653	ALDEx	observed_tss	1	32
Extl3	FALSE		0.227909	0.342282	0.371472	ALDEx	observed_tss	1	32
Lrp10	FALSE		0.185323	0.398344	0.412999	ALDEx	observed_tss	1	32
Laptm4b	TRUE	-3.54679	-1.36865	0.00441556	0.00883436	ALDEx	observed_tss	1	32
Sdc2	FALSE		0.159977	0.418351	0.425127	ALDEx	observed_tss	1	32
Cyc1	FALSE		0.206474	0.370303	0.39818	ALDEx	observed_tss	1	32
Prkdc	FALSE		0.101958	0.455207	0.458955	ALDEx	observed_tss	1	32
Tfrc	FALSE		0.168011	0.419794	0.427438	ALDEx	observed_tss	1	32
Pdgfrb	FALSE		0.199172	0.383632	0.399961	ALDEx	observed_tss	1	32
Fads2	FALSE		0.231351	0.342907	0.358649	ALDEx	observed_tss	1	32
Ddb1	FALSE		0.191354	0.401095	0.414291	ALDEx	observed_tss	1	32
Grk2	FALSE		0.260413	0.316077	0.336449	ALDEx	observed_tss	1	32
Atp5b	FALSE		0.220551	0.354526	0.375325	ALDEx	observed_tss	1	32
Atp5a1	TRUE	-2.08808	-2.40475	0	0	ALDEx	observed_tss	1	32
Rptor	FALSE		0.177454	0.409518	0.419449	ALDEx	observed_tss	1	32
Uqcrc1	FALSE		0.270266	0.308358	0.333359	ALDEx	observed_tss	1	32
Nrp1	FALSE		0.109646	0.461489	0.46349	ALDEx	observed_tss	1	32
Ercc5	FALSE		0.11562	0.459016	0.462325	ALDEx	observed_tss	1	32
Chst10	FALSE		0.230221	0.348675	0.374941	ALDEx	observed_tss	1	32
Rev1	FALSE		0.163723	0.420129	0.426447	ALDEx	observed_tss	1	32
Bok	FALSE		0.162381	0.411287	0.419758	ALDEx	observed_tss	1	32
Parp1	FALSE		0.127895	0.448328	0.452971	ALDEx	observed_tss	1	32
Gpd2	FALSE		0.224014	0.352275	0.378046	ALDEx	observed_tss	1	32
Ext2	FALSE		0.16573	0.420406	0.426293	ALDEx	observed_tss	1	32
Rad23b	FALSE		0.224269	0.359684	0.3842	ALDEx	observed_tss	1	32
St3gal3	FALSE		0.157743	0.42431	0.433208	ALDEx	observed_tss	1	32
Mfsd2a	TRUE	0.866324	1.10425	0.0119919	0.0160613	ALDEx	observed_tss	1	32
Alpl	FALSE		0.132218	0.448049	0.452112	ALDEx	observed_tss	1	32
Extl1	FALSE		0.163984	0.416842	0.424064	ALDEx	observed_tss	1	32
Grik3	FALSE		0.116247	0.454206	0.456945	ALDEx	observed_tss	1	32
Gabrb1	FALSE		0.234481	0.33388	0.356122	ALDEx	observed_tss	1	32
Tpst2	FALSE		0.135883	0.438433	0.442952	ALDEx	observed_tss	1	32
Aldh1l1	FALSE		0.240959	0.33619	0.348009	ALDEx	observed_tss	1	32
Slc6a11	FALSE		0.26783	0.306233	0.322159	ALDEx	observed_tss	1	32
Xylt1	FALSE		0.214381	0.368094	0.387518	ALDEx	observed_tss	1	32
Uqcrc2	FALSE		0.133217	0.442619	0.447127	ALDEx	observed_tss	1	32
Nsdhl	FALSE		0.150199	0.429087	0.434116	ALDEx	observed_tss	1	32
Msmo1	FALSE		0.216979	0.364598	0.38644	ALDEx	observed_tss	1	32
St3gal2	FALSE		0.223501	0.355567	0.379073	ALDEx	observed_tss	1	32
Gnao1	FALSE		0.266742	0.30835	0.31961	ALDEx	observed_tss	1	32
Slc27a1	FALSE		0.217534	0.35127	0.374081	ALDEx	observed_tss	1	32
St3gal4	FALSE		0.201462	0.384972	0.399272	ALDEx	observed_tss	1	32
Ldlr	FALSE		0.154965	0.429145	0.434326	ALDEx	observed_tss	1	32
Chrm1	FALSE		0.171953	0.414359	0.42192	ALDEx	observed_tss	1	32
Chst2	FALSE		0.264886	0.310036	0.329043	ALDEx	observed_tss	1	32
Gria1	TRUE	-1.77353	-1.30056	0.00831382	0.0120001	ALDEx	observed_tss	1	32
Chsy1	FALSE		0.190801	0.393559	0.411627	ALDEx	observed_tss	1	32
Btg1	FALSE		0.120616	0.446323	0.449924	ALDEx	observed_tss	1	32
Adrb1	FALSE		0.152529	0.430786	0.434237	ALDEx	observed_tss	1	32
Chst11	FALSE		0.157835	0.423002	0.427679	ALDEx	observed_tss	1	32
Enc1	TRUE	-3.35705	-2.29527	1.40708e-301	2.79405e-300	ALDEx	observed_tss	1	32
Mlc1	FALSE		0.245289	0.325904	0.343624	ALDEx	observed_tss	1	32
Plcl1	FALSE		0.109567	0.461665	0.464682	ALDEx	observed_tss	1	32
Gng12	FALSE		0.138966	0.437764	0.442296	ALDEx	observed_tss	1	32
Hs2st1	TRUE	-3.43562	-1.11586	0.0310635	0.0368228	ALDEx	observed_tss	1	32
St6galnac5	FALSE		0.193106	0.390465	0.406887	ALDEx	observed_tss	1	32
Slc32a1	TRUE	0.543869	0.441658	0.192056	0.217205	ALDEx	observed_tss	1	32
Gpc1	FALSE		0.184327	0.405817	0.41578	ALDEx	observed_tss	1	32
Slc16a1	FALSE		0.145058	0.42744	0.434319	ALDEx	observed_tss	1	32
Spon1	FALSE		0.165053	0.422754	0.429036	ALDEx	observed_tss	1	32
Tbr1	FALSE		0.145327	0.42366	0.431113	ALDEx	observed_tss	1	32
Cpe	FALSE		0.262628	0.315064	0.327423	ALDEx	observed_tss	1	32
Cltb	FALSE		0.21389	0.36575	0.39016	ALDEx	observed_tss	1	32
Tle4	TRUE	3.56494	2.03938	0	0	ALDEx	observed_tss	1	32
Gabra3	FALSE		0.13643	0.437867	0.441262	ALDEx	observed_tss	1	32
Lxn	TRUE	-1.75951	-0.811066	0.0791198	0.0800006	ALDEx	observed_tss	1	32
Rictor	TRUE	0.996835	0.599893	0.126533	0.137798	ALDEx	observed_tss	1	32
Thra	FALSE		0.241432	0.340812	0.353742	ALDEx	observed_tss	1	32
Grk3	FALSE		0.226667	0.344151	0.374871	ALDEx	observed_tss	1	32
Chst1	FALSE		0.249406	0.326852	0.340752	ALDEx	observed_tss	1	32
St3gal5	FALSE		0.145592	0.431684	0.436118	ALDEx	observed_tss	1	32
Sdc3	FALSE		0.18012	0.409774	0.419807	ALDEx	observed_tss	1	32
Vegfa	FALSE		0.252886	0.325069	0.339526	ALDEx	observed_tss	1	32
Cdh11	FALSE		0.128136	0.439304	0.446668	ALDEx	observed_tss	1	32
Tubb2b	FALSE		0.22524	0.35093	0.376278	ALDEx	observed_tss	1	32
Ext1	FALSE		0.162843	0.422202	0.430474	ALDEx	observed_tss	1	32
Unc5b	FALSE		0.131735	0.439953	0.442916	ALDEx	observed_tss	1	32
Chpf	FALSE		0.155386	0.41933	0.428444	ALDEx	observed_tss	1	32
St8sia5	FALSE		0.142382	0.429338	0.435976	ALDEx	observed_tss	1	32
Sdhc	FALSE		0.110384	0.459927	0.460829	ALDEx	observed_tss	1	32
Hs3st2	FALSE		0.119811	0.451149	0.454466	ALDEx	observed_tss	1	32
Slc17a7	TRUE	-3.95313	-4.0834	0	0	ALDEx	observed_tss	1	32
Ap2s1	TRUE	0.767303	0.667726	0.10157	0.109369	ALDEx	observed_tss	1	32
Hs6st1	FALSE		0.143947	0.430406	0.437972	ALDEx	observed_tss	1	32
Ap2m1	FALSE		0.135307	0.438376	0.44222	ALDEx	observed_tss	1	32
Nr2f1	FALSE		0.154443	0.421543	0.431086	ALDEx	observed_tss	1	32
Gad1	FALSE		0.127531	0.444409	0.44815	ALDEx	observed_tss	1	32
St6galnac6	FALSE		0.265823	0.313023	0.342864	ALDEx	observed_tss	1	32
B3gat3	FALSE		0.220914	0.357049	0.380752	ALDEx	observed_tss	1	32
Meis2	TRUE	-2.2995	-2.00375	1.01645e-153	1.56985e-152	ALDEx	observed_tss	1	32
Pde1a	FALSE		0.142466	0.431349	0.435278	ALDEx	observed_tss	1	32
Ntng2	FALSE		0.15031	0.431114	0.437985	ALDEx	observed_tss	1	32
Cnp	FALSE		0.165603	0.417797	0.424625	ALDEx	observed_tss	1	32
Mtor	FALSE		0.238483	0.333043	0.352743	ALDEx	observed_tss	1	32
Agrn	FALSE		0.192313	0.394249	0.41206	ALDEx	observed_tss	1	32
Slc25a22	FALSE		0.152312	0.429309	0.435858	ALDEx	observed_tss	1	32
Inpp5a	TRUE	-1.35242	-0.509775	0.172969	0.18369	ALDEx	observed_tss	1	32
Hs3st4	TRUE	-1.0257	-0.400557	0.232819	0.252173	ALDEx	observed_tss	1	32
Ubtf	FALSE		0.185895	0.401117	0.413351	ALDEx	observed_tss	1	32
Gabbr2	FALSE		0.244291	0.334453	0.352352	ALDEx	observed_tss	1	32
Nnat	FALSE		0.118312	0.450544	0.455558	ALDEx	observed_tss	1	32
Cux2	FALSE		0.145995	0.428798	0.437387	ALDEx	observed_tss	1	32
Rorb	FALSE		0.218548	0.364109	0.392741	ALDEx	observed_tss	1	32
Plp1	FALSE		0.148277	0.429455	0.437575	ALDEx	observed_tss	1	32
Grin1	FALSE		0.193749	0.389575	0.404139	ALDEx	observed_tss	1	32
Atp5c1	FALSE		0.215189	0.371973	0.386836	ALDEx	observed_tss	1	32
Numb	FALSE		0.14162	0.432057	0.438241	ALDEx	observed_tss	1	32
Ttyh1	TRUE	-1.19999	-0.993219	0.0400207	0.0401914	ALDEx	observed_tss	1	32
Lsamp	FALSE		0.187973	0.394215	0.408631	ALDEx	observed_tss	1	32
Sulf2	FALSE		0.126577	0.446349	0.450689	ALDEx	observed_tss	1	32
Slc4a4	TRUE	-2.86646	-2.41533	0	0	ALDEx	observed_tss	1	32
Rasal1	FALSE		0.123787	0.445592	0.450932	ALDEx	observed_tss	1	32
Gng2	FALSE		0.148911	0.429641	0.434872	ALDEx	observed_tss	1	32
Sucla2	TRUE	-3.01006	-1.31087	0.00583117	0.00850398	ALDEx	observed_tss	1	32
Cadps2	FALSE		0.121481	0.448681	0.452181	ALDEx	observed_tss	1	32
Cdh10	FALSE		0.190142	0.391946	0.40952	ALDEx	observed_tss	1	32
Tmem176a	FALSE		0.127912	0.443918	0.447228	ALDEx	observed_tss	1	32
Satb2	TRUE	-3.25072	-1.11512	0.0304021	0.0368805	ALDEx	observed_tss	1	32
Pou3f2	FALSE		0.231414	0.348535	0.368188	ALDEx	observed_tss	1	32
Galnt1	FALSE		0.184386	0.400541	0.410465	ALDEx	observed_tss	1	32
Larp1	FALSE		0.256931	0.323221	0.336811	ALDEx	observed_tss	1	32
Fgfr3	TRUE	-2.12916	-2.23899	0	0	ALDEx	observed_tss	1	32
Rfc1	FALSE		0.139339	0.436172	0.438614	ALDEx	observed_tss	1	32
Mobp	TRUE	-3.86129	-2.2325	9.59284e-236	1.66676e-234	ALDEx	observed_tss	1	32
Ppp1r1a	FALSE		0.154783	0.432284	0.440691	ALDEx	observed_tss	1	32
Aqp4	FALSE		0.253487	0.320467	0.338914	ALDEx	observed_tss	1	32
Sdhd	FALSE		-0.221741	0.174075	0.187088	ALDEx	observed_it	1	32
Rpa1	FALSE		-0.205903	0.182385	0.191785	ALDEx	observed_it	1	32
Ogdh	FALSE		-0.138648	0.267216	0.273673	ALDEx	observed_it	1	32
Grm3	FALSE		-0.10842	0.310623	0.314767	ALDEx	observed_it	1	32
Igf1r	FALSE		-0.165874	0.226579	0.238114	ALDEx	observed_it	1	32
Sdhb	FALSE		-0.216362	0.174878	0.191876	ALDEx	observed_it	1	32
Slc3a2	FALSE		-0.136025	0.278267	0.288884	ALDEx	observed_it	1	32
Sdc4	TRUE	-3.43013	-3.14595	0	0	ALDEx	observed_it	1	32
Nr2e1	FALSE		-0.163343	0.244759	0.255932	ALDEx	observed_it	1	32
Timp3	TRUE	-2.44482	-2.65582	0	0	ALDEx	observed_it	1	32
Mdm2	FALSE		-0.234101	0.160989	0.17259	ALDEx	observed_it	1	32
Id2	FALSE		-0.13295	0.28604	0.292395	ALDEx	observed_it	1	32
Gadd45g	FALSE		-0.232539	0.162119	0.171658	ALDEx	observed_it	1	32
Sdha	FALSE		-0.107329	0.314117	0.317711	ALDEx	observed_it	1	32
Extl3	FALSE		-0.130529	0.289559	0.291969	ALDEx	observed_it	1	32
Lrp10	FALSE		-0.175932	0.213439	0.227891	ALDEx	observed_it	1	32
Laptm4b	TRUE	-3.54679	-1.72746	0	0	ALDEx	observed_it	1	32
Sdc2	FALSE		-0.202392	0.18692	0.194986	ALDEx	observed_it	1	32
Cyc1	FALSE		-0.152321	0.252874	0.263334	ALDEx	observed_it	1	32
Prkdc	FALSE		-0.25646	0.148741	0.167904	ALDEx	observed_it	1	32
Tfrc	FALSE		-0.189769	0.197997	0.211262	ALDEx	observed_it	1	32
Pdgfrb	FALSE		-0.160833	0.245531	0.258249	ALDEx	observed_it	1	32
Fads2	FALSE		-0.126138	0.289796	0.293528	ALDEx	observed_it	1	32
Ddb1	FALSE		-0.165754	0.239925	0.248935	ALDEx	observed_it	1	32
Grk2	FALSE		-0.0986783	0.332256	0.334808	ALDEx	observed_it	1	32
Atp5b	FALSE		-0.138052	0.280509	0.287256	ALDEx	observed_it	1	32
Atp5a1	TRUE	-2.08808	-2.76132	0	0	ALDEx	observed_it	1	32
Rptor	FALSE		-0.182016	0.20576	0.216459	ALDEx	observed_it	1	32
Uqcrc1	FALSE		-0.08718	0.353026	0.354513	ALDEx	observed_it	1	32
Nrp1	FALSE		-0.24882	0.145327	0.160592	ALDEx	observed_it	1	32
Ercc5	FALSE		-0.24418	0.150654	0.171973	ALDEx	observed_it	1	32
Chst10	FALSE		-0.128002	0.287235	0.292743	ALDEx	observed_it	1	32
Rev1	FALSE		-0.195008	0.190209	0.201276	ALDEx	observed_it	1	32
Bok	FALSE		-0.19814	0.191975	0.202038	ALDEx	observed_it	1	32
Parp1	FALSE		-0.227598	0.168482	0.180091	ALDEx	observed_it	1	32
Gpd2	FALSE		-0.133419	0.28307	0.287007	ALDEx	observed_it	1	32
Ext2	FALSE		-0.193157	0.19523	0.208841	ALDEx	observed_it	1	32
Rad23b	FALSE		-0.136619	0.283826	0.291329	ALDEx	observed_it	1	32
St3gal3	FALSE		-0.200639	0.188911	0.197768	ALDEx	observed_it	1	32
Mfsd2a	TRUE	0.866324	0.748794	0.008	0.008	ALDEx	observed_it	1	32
Alpl	FALSE		-0.224865	0.170631	0.183819	ALDEx	observed_it	1	32
Extl1	FALSE		-0.191521	0.195433	0.209256	ALDEx	observed_it	1	32
Grik3	FALSE		-0.241411	0.145787	0.163413	ALDEx	observed_it	1	32
Gabrb1	FALSE		-0.123207	0.300224	0.304497	ALDEx	observed_it	1	32
Tpst2	FALSE		-0.222794	0.171696	0.180721	ALDEx	observed_it	1	32
Aldh1l1	FALSE		-0.11627	0.305557	0.309316	ALDEx	observed_it	1	32
Slc6a11	FALSE		-0.0898302	0.34981	0.350952	ALDEx	observed_it	1	32
Xylt1	FALSE		-0.142854	0.276532	0.285101	ALDEx	observed_it	1	32
Uqcrc2	FALSE		-0.225519	0.170688	0.18673	ALDEx	observed_it	1	32
Nsdhl	FALSE		-0.209199	0.178059	0.185165	ALDEx	observed_it	1	32
Msmo1	FALSE		-0.139836	0.280288	0.284853	ALDEx	observed_it	1	32
St3gal2	FALSE		-0.133688	0.281011	0.287217	ALDEx	observed_it	1	32
Gnao1	FALSE		-0.0915005	0.336168	0.337614	ALDEx	observed_it	1	32
Slc27a1	FALSE		-0.139273	0.275916	0.280897	ALDEx	observed_it	1	32
St3gal4	FALSE		-0.155389	0.247081	0.259123	ALDEx	observed_it	1	32
Ldlr	FALSE		-0.204262	0.18946	0.198895	ALDEx	observed_it	1	32
Chrm1	FALSE		-0.185585	0.204323	0.218799	ALDEx	observed_it	1	32
Chst2	FALSE		-0.0929074	0.331956	0.333537	ALDEx	observed_it	1	32
Gria1	TRUE	-1.77353	-1.65971	0	0	ALDEx	observed_it	1	32
Chsy1	FALSE		-0.167977	0.222629	0.235869	ALDEx	observed_it	1	32
Btg1	FALSE		-0.237956	0.164476	0.174042	ALDEx	observed_it	1	32
Adrb1	FALSE		-0.201064	0.188708	0.20176	ALDEx	observed_it	1	32
Chst11	FALSE		-0.198527	0.193099	0.203288	ALDEx	observed_it	1	32
Enc1	TRUE	-3.35705	-2.6525	0	0	ALDEx	observed_it	1	32
Mlc1	FALSE		-0.113997	0.299428	0.302978	ALDEx	observed_it	1	32
Plcl1	FALSE		-0.246783	0.14553	0.16614	ALDEx	observed_it	1	32
Gng12	FALSE		-0.221114	0.168196	0.180062	ALDEx	observed_it	1	32
Hs2st1	TRUE	-3.43562	-1.47461	5.22235e-236	5.18505e-235	ALDEx	observed_it	1	32
St6galnac5	FALSE		-0.164191	0.23917	0.249629	ALDEx	observed_it	1	32
Slc32a1	TRUE	0.543869	0.0853406	0.406671	0.454087	ALDEx	observed_it	1	32
Gpc1	FALSE		-0.174769	0.22813	0.245408	ALDEx	observed_it	1	32
Slc16a1	FALSE		-0.213406	0.167502	0.176263	ALDEx	observed_it	1	32
Spon1	FALSE		-0.191694	0.196395	0.208965	ALDEx	observed_it	1	32
Tbr1	FALSE		-0.213317	0.170108	0.179668	ALDEx	observed_it	1	32
Cpe	FALSE		-0.095419	0.325846	0.327086	ALDEx	observed_it	1	32
Cltb	FALSE		-0.142885	0.271213	0.27598	ALDEx	observed_it	1	32
Tle4	TRUE	3.56494	1.68165	0	0	ALDEx	observed_it	1	32
Gabra3	FALSE		-0.222269	0.167155	0.181761	ALDEx	observed_it	1	32
Lxn	TRUE	-1.75951	-1.16593	9.34422e-82	8.11779e-81	ALDEx	observed_it	1	32
Rictor	TRUE	0.996835	0.237758	0.17971	0.238787	ALDEx	observed_it	1	32
Thra	FALSE		-0.120018	0.309786	0.314831	ALDEx	observed_it	1	32
Grk3	FALSE		-0.131337	0.281276	0.286353	ALDEx	observed_it	1	32
Chst1	FALSE		-0.109136	0.314371	0.317834	ALDEx	observed_it	1	32
St3gal5	FALSE		-0.211338	0.176913	0.196732	ALDEx	observed_it	1	32
Sdc3	FALSE		-0.178655	0.214402	0.227694	ALDEx	observed_it	1	32
Vegfa	FALSE		-0.105375	0.315917	0.318353	ALDEx	observed_it	1	32
Cdh11	FALSE		-0.227537	0.168683	0.176654	ALDEx	observed_it	1	32
Tubb2b	FALSE		-0.130028	0.291508	0.294671	ALDEx	observed_it	1	32
Ext1	FALSE		-0.193977	0.194379	0.205115	ALDEx	observed_it	1	32
Unc5b	FALSE		-0.229514	0.1657	0.175935	ALDEx	observed_it	1	32
Chpf	FALSE		-0.204145	0.183336	0.194049	ALDEx	observed_it	1	32
St8sia5	FALSE		-0.218458	0.168713	0.18114	ALDEx	observed_it	1	32
Sdhc	FALSE		-0.241922	0.150456	0.162687	ALDEx	observed_it	1	32
Hs3st2	FALSE		-0.236177	0.163	0.179025	ALDEx	observed_it	1	32
Slc17a7	TRUE	-3.95313	-4.43951	0	0	ALDEx	observed_it	1	32
Ap2s1	TRUE	0.767303	0.30868	0.0997899	0.128159	ALDEx	observed_it	1	32
Hs6st1	FALSE		-0.211876	0.176124	0.185645	ALDEx	observed_it	1	32
Ap2m1	FALSE		-0.224983	0.163463	0.178819	ALDEx	observed_it	1	32
Nr2f1	FALSE		-0.204558	0.188647	0.205675	ALDEx	observed_it	1	32
Gad1	FALSE		-0.229274	0.168208	0.177289	ALDEx	observed_it	1	32
St6galnac6	FALSE		-0.0920829	0.361413	0.362435	ALDEx	observed_it	1	32
B3gat3	FALSE		-0.1351	0.284542	0.288537	ALDEx	observed_it	1	32
Meis2	TRUE	-2.2995	-2.36423	0	0	ALDEx	observed_it	1	32
Pde1a	FALSE		-0.217413	0.169099	0.179141	ALDEx	observed_it	1	32
Ntng2	FALSE		-0.207647	0.180761	0.20138	ALDEx	observed_it	1	32
Cnp	FALSE		-0.196572	0.191794	0.20202	ALDEx	observed_it	1	32
Mtor	FALSE		-0.118089	0.311342	0.313849	ALDEx	observed_it	1	32
Agrn	FALSE		-0.163847	0.234124	0.248245	ALDEx	observed_it	1	32
Slc25a22	FALSE		-0.206562	0.183661	0.199811	ALDEx	observed_it	1	32
Inpp5a	TRUE	-1.35242	-0.864362	9.38222e-20	7.67135e-19	ALDEx	observed_it	1	32
Hs3st4	TRUE	-1.0257	-0.758075	0.000133145	0.00102817	ALDEx	observed_it	1	32
Ubtf	FALSE		-0.170468	0.224928	0.239783	ALDEx	observed_it	1	32
Gabbr2	FALSE		-0.114168	0.315473	0.319239	ALDEx	observed_it	1	32
Nnat	FALSE		-0.241016	0.160716	0.171205	ALDEx	observed_it	1	32
Cux2	FALSE		-0.212871	0.17939	0.198923	ALDEx	observed_it	1	32
Rorb	FALSE		-0.140486	0.279095	0.283736	ALDEx	observed_it	1	32
Plp1	FALSE		-0.210257	0.176749	0.189138	ALDEx	observed_it	1	32
Grin1	FALSE		-0.162084	0.240796	0.254024	ALDEx	observed_it	1	32
Atp5c1	FALSE		-0.144997	0.261427	0.271749	ALDEx	observed_it	1	32
Numb	FALSE		-0.218489	0.172807	0.179382	ALDEx	observed_it	1	32
Ttyh1	TRUE	-1.19999	-1.34841	5.86926e-190	5.43885e-189	ALDEx	observed_it	1	32
Lsamp	FALSE		-0.168712	0.226946	0.246139	ALDEx	observed_it	1	32
Sulf2	FALSE		-0.232127	0.160878	0.176108	ALDEx	observed_it	1	32
Slc4a4	TRUE	-2.86646	-2.77433	0	0	ALDEx	observed_it	1	32
Rasal1	FALSE		-0.231921	0.161492	0.168331	ALDEx	observed_it	1	32
Gng2	FALSE		-0.208457	0.18327	0.195975	ALDEx	observed_it	1	32
Sucla2	TRUE	-3.01006	-1.67018	0	0	ALDEx	observed_it	1	32
Cadps2	FALSE		-0.232608	0.161158	0.171566	ALDEx	observed_it	1	32
Cdh10	FALSE		-0.171	0.221828	0.236784	ALDEx	observed_it	1	32
Tmem176a	FALSE		-0.229568	0.170737	0.179099	ALDEx	observed_it	1	32
Satb2	TRUE	-3.25072	-1.47358	1.10882e-238	1.18559e-237	ALDEx	observed_it	1	32
Pou3f2	FALSE		-0.128082	0.291192	0.294263	ALDEx	observed_it	1	32
Galnt1	FALSE		-0.174572	0.219525	0.234437	ALDEx	observed_it	1	32
Larp1	FALSE		-0.101651	0.323923	0.326675	ALDEx	observed_it	1	32
Fgfr3	TRUE	-2.12916	-2.59437	0	0	ALDEx	observed_it	1	32
Rfc1	FALSE		-0.220228	0.172584	0.186397	ALDEx	observed_it	1	32
Mobp	TRUE	-3.86129	-2.59146	0	0	ALDEx	observed_it	1	32
Ppp1r1a	FALSE		-0.201002	0.184876	0.200328	ALDEx	observed_it	1	32
Aqp4	FALSE		-0.104121	0.332128	0.334747	ALDEx	observed_it	1	32
Sdhd	FALSE		0.0599614	0.454033	0.460841	ALDEx	observed_tss	1	64
Rpa1	FALSE		0.0913127	0.428387	0.430922	ALDEx	observed_tss	1	64
Ogdh	FALSE		0.164163	0.371683	0.392896	ALDEx	observed_tss	1	64
Grm3	TRUE	-2.94223	-2.88227	0	0	ALDEx	observed_tss	1	64
Igf1r	FALSE		0.109073	0.420136	0.42557	ALDEx	observed_tss	1	64
Sdhb	FALSE		0.0818942	0.43821	0.441903	ALDEx	observed_tss	1	64
Slc3a2	TRUE	-2.88249	-2.43772	0	0	ALDEx	observed_tss	1	64
Sdc4	FALSE		0.174209	0.3664	0.37988	ALDEx	observed_tss	1	64
Nr2e1	FALSE		0.134129	0.409575	0.415158	ALDEx	observed_tss	1	64
Timp3	FALSE		0.17422	0.360644	0.378319	ALDEx	observed_tss	1	64
Mdm2	FALSE		0.0445325	0.473327	0.478725	ALDEx	observed_tss	1	64
Id2	FALSE		0.154152	0.394307	0.403957	ALDEx	observed_tss	1	64
Sdha	TRUE	-2.60867	-2.74122	0	0	ALDEx	observed_tss	1	64
Extl3	FALSE		0.161235	0.376292	0.398046	ALDEx	observed_tss	1	64
Gfra2	FALSE		0.0461695	0.469974	0.473766	ALDEx	observed_tss	1	64
Lrp10	FALSE		0.12664	0.415011	0.419231	ALDEx	observed_tss	1	64
Laptm4b	FALSE		0.0977584	0.422926	0.430444	ALDEx	observed_tss	1	64
Sdc2	TRUE	-1.4844	-0.750216	0.0778124	0.0854931	ALDEx	observed_tss	1	64
Cyc1	FALSE		0.141861	0.39978	0.407213	ALDEx	observed_tss	1	64
Tfrc	FALSE		0.0692584	0.450438	0.456101	ALDEx	observed_tss	1	64
Pdgfrb	TRUE	-3.12147	-1.79974	2.16069e-203	3.53812e-202	ALDEx	observed_tss	1	64
Fads2	FALSE		0.176415	0.356573	0.369685	ALDEx	observed_tss	1	64
Ddb1	FALSE		0.116243	0.418291	0.424299	ALDEx	observed_tss	1	64
Grk2	FALSE		0.204419	0.343895	0.348725	ALDEx	observed_tss	1	64
Atp5b	FALSE		0.186491	0.351722	0.366817	ALDEx	observed_tss	1	64
Atp5a1	FALSE		0.203834	0.344004	0.346916	ALDEx	observed_tss	1	64
Rptor	TRUE	-3.35248	-1.73614	7.2289e-151	1.05221e-149	ALDEx	observed_tss	1	64
Uqcrc1	FALSE		0.173238	0.362795	0.378778	ALDEx	observed_tss	1	64
Ercc5	FALSE		0.0467619	0.468412	0.472376	ALDEx	observed_tss	1	64
Chst10	TRUE	-3.44566	-2.18747	0	0	ALDEx	observed_tss	1	64
Rev1	FALSE		0.0748252	0.441095	0.445687	ALDEx	observed_tss	1	64
Bok	FALSE		0.0795437	0.440795	0.445578	ALDEx	observed_tss	1	64
Parp1	FALSE		0.0874374	0.435388	0.437681	ALDEx	observed_tss	1	64
Gpd2	FALSE		0.13924	0.407359	0.409165	ALDEx	observed_tss	1	64
Ext2	TRUE	-2.88023	-1.21925	0.00501305	0.00807309	ALDEx	observed_tss	1	64
Rad23b	TRUE	-1.24838	-0.924402	0.0367389	0.0406286	ALDEx	observed_tss	1	64
Mfsd2a	FALSE		0.14183	0.395268	0.406802	ALDEx	observed_tss	1	64
Alpl	FALSE		0.0796468	0.443599	0.448526	ALDEx	observed_tss	1	64
Extl1	FALSE		0.0873871	0.432898	0.436812	ALDEx	observed_tss	1	64
Grik3	FALSE		0.0216256	0.487845	0.489949	ALDEx	observed_tss	1	64
Slc30a3	FALSE		0.0364777	0.472505	0.476549	ALDEx	observed_tss	1	64
Gabrb1	FALSE		0.165484	0.375182	0.389027	ALDEx	observed_tss	1	64
Tpst2	FALSE		0.0815886	0.435983	0.442914	ALDEx	observed_tss	1	64
Aldh1l1	TRUE	2.69708	3.2227	0	0	ALDEx	observed_tss	1	64
Slc6a11	FALSE		0.197017	0.346055	0.348213	ALDEx	observed_tss	1	64
Xylt1	FALSE		0.127884	0.41495	0.41869	ALDEx	observed_tss	1	64
Nsdhl	FALSE		0.0955293	0.428953	0.429813	ALDEx	observed_tss	1	64
Msmo1	FALSE		0.159268	0.379001	0.399232	ALDEx	observed_tss	1	64
St3gal2	FALSE		0.164712	0.371678	0.393731	ALDEx	observed_tss	1	64
Gnao1	TRUE	-3.68673	-4.34091	0	0	ALDEx	observed_tss	1	64
Slc27a1	FALSE		0.137846	0.404668	0.408767	ALDEx	observed_tss	1	64
St3gal4	TRUE	-3.30002	-1.59893	1.0337e-69	1.23104e-68	ALDEx	observed_tss	1	64
Ldlr	TRUE	-3.95462	-1.38082	3.46705e-07	3.78486e-06	ALDEx	observed_tss	1	64
Chrm1	FALSE		0.118318	0.420857	0.423025	ALDEx	observed_tss	1	64
Chst2	FALSE		0.192925	0.346063	0.349822	ALDEx	observed_tss	1	64
Gria1	FALSE		0.12237	0.409822	0.414061	ALDEx	observed_tss	1	64
Chsy1	FALSE		0.0782092	0.437284	0.442629	ALDEx	observed_tss	1	64
Btg1	FALSE		0.0550425	0.455562	0.462546	ALDEx	observed_tss	1	64
Adrb1	FALSE		0.0837312	0.433023	0.438399	ALDEx	observed_tss	1	64
Chst11	FALSE		0.0987438	0.428312	0.432164	ALDEx	observed_tss	1	64
Enc1	FALSE		0.140115	0.4022	0.407742	ALDEx	observed_tss	1	64
Mlc1	FALSE		0.186393	0.350465	0.363407	ALDEx	observed_tss	1	64
Plcl1	FALSE		0.0564357	0.455551	0.46031	ALDEx	observed_tss	1	64
Gng12	FALSE		0.09454	0.429048	0.434352	ALDEx	observed_tss	1	64
Hs2st1	FALSE		0.0708635	0.44261	0.448311	ALDEx	observed_tss	1	64
St6galnac5	TRUE	2.66028	1.86072	0	0	ALDEx	observed_tss	1	64
Slc32a1	TRUE	1.36925	0.661032	0.0913618	0.0960717	ALDEx	observed_tss	1	64
Gpc1	FALSE		0.121387	0.413791	0.419564	ALDEx	observed_tss	1	64
Slc16a1	FALSE		0.0895501	0.434864	0.439359	ALDEx	observed_tss	1	64
Spon1	FALSE		0.0827882	0.437589	0.442469	ALDEx	observed_tss	1	64
Cpe	TRUE	-1.80783	-2.06124	0	0	ALDEx	observed_tss	1	64
Cltb	FALSE		0.10952	0.424827	0.42591	ALDEx	observed_tss	1	64
Tle4	FALSE		0.124036	0.410311	0.414387	ALDEx	observed_tss	1	64
Gabra3	FALSE		0.0454349	0.472327	0.474394	ALDEx	observed_tss	1	64
Lxn	TRUE	-1.79754	-0.8018	0.0634691	0.0708789	ALDEx	observed_tss	1	64
Rictor	FALSE		0.0549045	0.462256	0.464106	ALDEx	observed_tss	1	64
Thra	TRUE	-2.23341	-1.62832	2.2958e-95	3.00749e-94	ALDEx	observed_tss	1	64
Grk3	TRUE	3.64981	3.08164	0	0	ALDEx	observed_tss	1	64
Chst1	FALSE		0.186601	0.352228	0.361973	ALDEx	observed_tss	1	64
St3gal5	FALSE		0.0572194	0.45699	0.459223	ALDEx	observed_tss	1	64
Sdc3	FALSE		0.130476	0.404421	0.409999	ALDEx	observed_tss	1	64
Vegfa	FALSE		0.179377	0.358091	0.373418	ALDEx	observed_tss	1	64
Cdh11	FALSE		0.0645094	0.45479	0.455967	ALDEx	observed_tss	1	64
Tubb2b	FALSE		0.14387	0.400626	0.407177	ALDEx	observed_tss	1	64
Ext1	FALSE		0.0946089	0.427525	0.430526	ALDEx	observed_tss	1	64
Chpf	TRUE	-1.01084	-0.55745	0.153379	0.160847	ALDEx	observed_tss	1	64
St8sia5	TRUE	-1.9616	-0.896952	0.0422295	0.0486032	ALDEx	observed_tss	1	64
Hs3st2	FALSE		0.0272495	0.492311	0.495732	ALDEx	observed_tss	1	64
Slc17a7	FALSE		0.194501	0.347658	0.355977	ALDEx	observed_tss	1	64
Ap2s1	FALSE		0.0941464	0.428805	0.431764	ALDEx	observed_tss	1	64
Hs6st1	FALSE		0.0920029	0.429505	0.43348	ALDEx	observed_tss	1	64
Ap2m1	TRUE	0.589126	0.449424	0.191131	0.212415	ALDEx	observed_tss	1	64
Nr2f1	FALSE		0.0776469	0.441548	0.444913	ALDEx	observed_tss	1	64
St6galnac6	FALSE		0.171998	0.364529	0.387393	ALDEx	observed_tss	1	64
B3gat3	FALSE		0.169913	0.37454	0.382618	ALDEx	observed_tss	1	64
Meis2	TRUE	-0.89944	-0.847244	0.0527316	0.0584217	ALDEx	observed_tss	1	64
Pde1a	FALSE		0.0493983	0.46599	0.471451	ALDEx	observed_tss	1	64
Ntng2	FALSE		0.0542979	0.460552	0.465706	ALDEx	observed_tss	1	64
Cnp	FALSE		0.12388	0.414924	0.420878	ALDEx	observed_tss	1	64
Mtor	FALSE		0.147597	0.397861	0.406309	ALDEx	observed_tss	1	64
Agrn	FALSE		0.128236	0.411907	0.415129	ALDEx	observed_tss	1	64
Slc25a22	TRUE	-0.932694	-0.51204	0.166607	0.174641	ALDEx	observed_tss	1	64
Inpp5a	FALSE		0.0709819	0.44981	0.455506	ALDEx	observed_tss	1	64
Hs3st4	FALSE		0.0590843	0.457413	0.462274	ALDEx	observed_tss	1	64
Ubtf	FALSE		0.126187	0.406674	0.413945	ALDEx	observed_tss	1	64
Gabbr2	TRUE	1.70461	1.90299	0	0	ALDEx	observed_tss	1	64
Cux2	FALSE		0.0861243	0.439288	0.441666	ALDEx	observed_tss	1	64
Rorb	FALSE		0.172932	0.359336	0.380332	ALDEx	observed_tss	1	64
Plp1	FALSE		0.105328	0.422117	0.426177	ALDEx	observed_tss	1	64
Grin1	FALSE		0.125239	0.408865	0.412505	ALDEx	observed_tss	1	64
Atp5c1	FALSE		0.108316	0.417826	0.42391	ALDEx	observed_tss	1	64
Numb	FALSE		0.082402	0.435539	0.438009	ALDEx	observed_tss	1	64
Ttyh1	FALSE		0.145239	0.402154	0.406272	ALDEx	observed_tss	1	64
Lsamp	FALSE		0.118737	0.415843	0.418159	ALDEx	observed_tss	1	64
Sulf2	FALSE		0.0399867	0.472517	0.477324	ALDEx	observed_tss	1	64
Slc4a4	FALSE		0.17835	0.361973	0.37474	ALDEx	observed_tss	1	64
Rasal1	FALSE		0.043883	0.48048	0.481987	ALDEx	observed_tss	1	64
Sucla2	FALSE		0.0983492	0.425228	0.4298	ALDEx	observed_tss	1	64
Parp4	FALSE		0.0603513	0.46755	0.472485	ALDEx	observed_tss	1	64
Cdh10	FALSE		0.103227	0.424218	0.427296	ALDEx	observed_tss	1	64
Tmem176a	FALSE		0.04899	0.476404	0.477661	ALDEx	observed_tss	1	64
Satb2	FALSE		0.0520639	0.458221	0.461163	ALDEx	observed_tss	1	64
Pou3f2	FALSE		0.17683	0.359857	0.37463	ALDEx	observed_tss	1	64
Galnt1	FALSE		0.108015	0.423638	0.427795	ALDEx	observed_tss	1	64
Larp1	FALSE		0.158375	0.384127	0.400338	ALDEx	observed_tss	1	64
Fgfr3	FALSE		0.173738	0.367052	0.380218	ALDEx	observed_tss	1	64
Rfc1	FALSE		0.0450966	0.467829	0.472571	ALDEx	observed_tss	1	64
Mobp	TRUE	-3.66716	-2.3133	0	0	ALDEx	observed_tss	1	64
Ppp1r1a	FALSE		0.0624711	0.446268	0.44906	ALDEx	observed_tss	1	64
Ndst1	FALSE		0.0651959	0.450937	0.455523	ALDEx	observed_tss	1	64
Aqp4	FALSE		0.1929	0.349458	0.357334	ALDEx	observed_tss	1	64
Sdhd	FALSE		-0.207327	0.212315	0.232592	ALDEx	observed_it	1	64
Rpa1	FALSE		-0.176967	0.246464	0.262258	ALDEx	observed_it	1	64
Ogdh	FALSE		-0.105182	0.35951	0.36477	ALDEx	observed_it	1	64
Grm3	TRUE	-2.94223	-3.15176	0	0	ALDEx	observed_it	1	64
Igf1r	FALSE		-0.160739	0.273271	0.284898	ALDEx	observed_it	1	64
Sdhb	FALSE		-0.186873	0.231731	0.241015	ALDEx	observed_it	1	64
Slc3a2	TRUE	-2.88249	-2.70529	0	0	ALDEx	observed_it	1	64
Sdc4	FALSE		-0.0931044	0.388138	0.394455	ALDEx	observed_it	1	64
Nr2e1	FALSE		-0.134625	0.307135	0.311717	ALDEx	observed_it	1	64
Timp3	FALSE		-0.0950648	0.379102	0.384583	ALDEx	observed_it	1	64
Mdm2	FALSE		-0.22399	0.182867	0.20423	ALDEx	observed_it	1	64
Id2	FALSE		-0.112667	0.338646	0.347038	ALDEx	observed_it	1	64
Sdha	TRUE	-2.60867	-3.00996	0	0	ALDEx	observed_it	1	64
Extl3	FALSE		-0.106173	0.362303	0.368875	ALDEx	observed_it	1	64
Gfra2	FALSE		-0.223595	0.184971	0.201737	ALDEx	observed_it	1	64
Lrp10	FALSE		-0.142447	0.296911	0.303928	ALDEx	observed_it	1	64
Laptm4b	FALSE		-0.17153	0.254659	0.270398	ALDEx	observed_it	1	64
Sdc2	TRUE	-1.4844	-1.01986	3.43796e-100	2.50207e-99	ALDEx	observed_it	1	64
Cyc1	FALSE		-0.126123	0.314722	0.321535	ALDEx	observed_it	1	64
Tfrc	FALSE		-0.199078	0.214488	0.234764	ALDEx	observed_it	1	64
Pdgfrb	TRUE	-3.12147	-2.06834	0	0	ALDEx	observed_it	1	64
Fads2	FALSE		-0.0916354	0.392458	0.397468	ALDEx	observed_it	1	64
Ddb1	FALSE		-0.151352	0.287348	0.295693	ALDEx	observed_it	1	64
Grk2	FALSE		-0.0640619	0.441647	0.442249	ALDEx	observed_it	1	64
Atp5b	FALSE		-0.0834275	0.403041	0.406144	ALDEx	observed_it	1	64
Atp5a1	FALSE		-0.0650639	0.440834	0.441356	ALDEx	observed_it	1	64
Rptor	TRUE	-3.35248	-2.00214	0	0	ALDEx	observed_it	1	64
Uqcrc1	FALSE		-0.0952044	0.379076	0.382566	ALDEx	observed_it	1	64
Ercc5	FALSE		-0.221996	0.18761	0.207555	ALDEx	observed_it	1	64
Chst10	TRUE	-3.44566	-2.45652	0	0	ALDEx	observed_it	1	64
Rev1	FALSE		-0.193805	0.222123	0.235097	ALDEx	observed_it	1	64
Bok	FALSE		-0.189098	0.238407	0.25261	ALDEx	observed_it	1	64
Parp1	FALSE		-0.180256	0.243944	0.257365	ALDEx	observed_it	1	64
Gpd2	FALSE		-0.130296	0.309772	0.314149	ALDEx	observed_it	1	64
Ext2	TRUE	-2.88023	-1.48693	0	0	ALDEx	observed_it	1	64
Rad23b	TRUE	-1.24838	-1.19292	3.78539e-218	3.54204e-217	ALDEx	observed_it	1	64
Mfsd2a	FALSE		-0.12676	0.314541	0.319698	ALDEx	observed_it	1	64
Alpl	FALSE		-0.189472	0.231704	0.245822	ALDEx	observed_it	1	64
Extl1	FALSE		-0.180276	0.251904	0.264492	ALDEx	observed_it	1	64
Grik3	FALSE		-0.248659	0.15823	0.176304	ALDEx	observed_it	1	64
Slc30a3	FALSE		-0.235025	0.173192	0.198993	ALDEx	observed_it	1	64
Gabrb1	FALSE		-0.10324	0.360553	0.36614	ALDEx	observed_it	1	64
Tpst2	FALSE		-0.186734	0.230209	0.241596	ALDEx	observed_it	1	64
Aldh1l1	TRUE	2.69708	2.95425	0	0	ALDEx	observed_it	1	64
Slc6a11	FALSE		-0.0709888	0.431031	0.432981	ALDEx	observed_it	1	64
Xylt1	FALSE		-0.140526	0.299895	0.304628	ALDEx	observed_it	1	64
Nsdhl	FALSE		-0.173295	0.251333	0.258126	ALDEx	observed_it	1	64
Msmo1	FALSE		-0.108697	0.351098	0.358299	ALDEx	observed_it	1	64
St3gal2	FALSE		-0.105134	0.367572	0.373954	ALDEx	observed_it	1	64
Gnao1	TRUE	-3.68673	-4.60942	0	0	ALDEx	observed_it	1	64
Slc27a1	FALSE		-0.132184	0.307852	0.314141	ALDEx	observed_it	1	64
St3gal4	TRUE	-3.30002	-1.86808	0	0	ALDEx	observed_it	1	64
Ldlr	TRUE	-3.95462	-1.64825	0	0	ALDEx	observed_it	1	64
Chrm1	FALSE		-0.149629	0.282466	0.294202	ALDEx	observed_it	1	64
Chst2	FALSE		-0.0754709	0.416894	0.418427	ALDEx	observed_it	1	64
Gria1	FALSE		-0.146647	0.295319	0.300636	ALDEx	observed_it	1	64
Chsy1	FALSE		-0.188947	0.228229	0.240504	ALDEx	observed_it	1	64
Btg1	FALSE		-0.211655	0.195406	0.217367	ALDEx	observed_it	1	64
Adrb1	FALSE		-0.185891	0.243076	0.25478	ALDEx	observed_it	1	64
Chst11	FALSE		-0.170073	0.255956	0.268946	ALDEx	observed_it	1	64
Enc1	FALSE		-0.128253	0.305146	0.31376	ALDEx	observed_it	1	64
Mlc1	FALSE		-0.0809441	0.426249	0.427757	ALDEx	observed_it	1	64
Plcl1	FALSE		-0.210395	0.196086	0.213503	ALDEx	observed_it	1	64
Gng12	FALSE		-0.175727	0.246563	0.264686	ALDEx	observed_it	1	64
Hs2st1	FALSE		-0.197284	0.216145	0.234827	ALDEx	observed_it	1	64
St6galnac5	TRUE	2.66028	1.59293	0	0	ALDEx	observed_it	1	64
Slc32a1	TRUE	1.36925	0.393709	0.0661418	0.083433	ALDEx	observed_it	1	64
Gpc1	FALSE		-0.146863	0.285947	0.293041	ALDEx	observed_it	1	64
Slc16a1	FALSE		-0.179755	0.247931	0.263492	ALDEx	observed_it	1	64
Spon1	FALSE		-0.184771	0.238136	0.253035	ALDEx	observed_it	1	64
Cpe	TRUE	-1.80783	-2.32899	0	0	ALDEx	observed_it	1	64
Cltb	FALSE		-0.158816	0.268904	0.273163	ALDEx	observed_it	1	64
Tle4	FALSE		-0.144565	0.293546	0.29826	ALDEx	observed_it	1	64
Gabra3	FALSE		-0.221147	0.183478	0.203872	ALDEx	observed_it	1	64
Lxn	TRUE	-1.79754	-1.07117	1.81542e-126	1.39894e-125	ALDEx	observed_it	1	64
Rictor	FALSE		-0.211997	0.192407	0.212299	ALDEx	observed_it	1	64
Thra	TRUE	-2.23341	-1.89707	0	0	ALDEx	observed_it	1	64
Grk3	TRUE	3.64981	2.81334	0	0	ALDEx	observed_it	1	64
Chst1	FALSE		-0.0821439	0.41674	0.418959	ALDEx	observed_it	1	64
St3gal5	FALSE		-0.209568	0.20372	0.223713	ALDEx	observed_it	1	64
Sdc3	FALSE		-0.138727	0.301032	0.305606	ALDEx	observed_it	1	64
Vegfa	FALSE		-0.0889174	0.393566	0.396595	ALDEx	observed_it	1	64
Cdh11	FALSE		-0.204807	0.20224	0.228138	ALDEx	observed_it	1	64
Tubb2b	FALSE		-0.125522	0.313905	0.320002	ALDEx	observed_it	1	64
Ext1	FALSE		-0.172634	0.261531	0.274347	ALDEx	observed_it	1	64
Chpf	TRUE	-1.01084	-0.825772	1.87193e-18	1.29065e-17	ALDEx	observed_it	1	64
St8sia5	TRUE	-1.9616	-1.1658	8.07339e-172	7.05076e-171	ALDEx	observed_it	1	64
Hs3st2	FALSE		-0.240576	0.165411	0.180925	ALDEx	observed_it	1	64
Slc17a7	FALSE		-0.0739293	0.431593	0.433382	ALDEx	observed_it	1	64
Ap2s1	FALSE		-0.172968	0.251285	0.262854	ALDEx	observed_it	1	64
Hs6st1	FALSE		-0.176291	0.256624	0.267955	ALDEx	observed_it	1	64
Ap2m1	TRUE	0.589126	0.181755	0.25889	0.277072	ALDEx	observed_it	1	64
Nr2f1	FALSE		-0.189037	0.235892	0.242548	ALDEx	observed_it	1	64
St6galnac6	FALSE		-0.0952038	0.38692	0.392474	ALDEx	observed_it	1	64
B3gat3	FALSE		-0.0995103	0.368539	0.374207	ALDEx	observed_it	1	64
Meis2	TRUE	-0.89944	-1.11614	1.31459e-166	1.07632e-165	ALDEx	observed_it	1	64
Pde1a	FALSE		-0.222295	0.1839	0.203149	ALDEx	observed_it	1	64
Ntng2	FALSE		-0.214704	0.199464	0.21735	ALDEx	observed_it	1	64
Cnp	FALSE		-0.143952	0.291452	0.297122	ALDEx	observed_it	1	64
Mtor	FALSE		-0.120428	0.319917	0.325464	ALDEx	observed_it	1	64
Agrn	FALSE		-0.140515	0.297392	0.301915	ALDEx	observed_it	1	64
Slc25a22	TRUE	-0.932694	-0.780686	4.97633e-11	3.25949e-10	ALDEx	observed_it	1	64
Inpp5a	FALSE		-0.198134	0.212758	0.228346	ALDEx	observed_it	1	64
Hs3st4	FALSE		-0.210639	0.198493	0.215376	ALDEx	observed_it	1	64
Ubtf	FALSE		-0.142171	0.291002	0.295682	ALDEx	observed_it	1	64
Gabbr2	TRUE	1.70461	1.63448	0	0	ALDEx	observed_it	1	64
Cux2	FALSE		-0.182283	0.244069	0.255523	ALDEx	observed_it	1	64
Rorb	FALSE		-0.096471	0.379565	0.386217	ALDEx	observed_it	1	64
Plp1	FALSE		-0.164356	0.273175	0.285588	ALDEx	observed_it	1	64
Grin1	FALSE		-0.143491	0.289525	0.297097	ALDEx	observed_it	1	64
Atp5c1	FALSE		-0.161253	0.266629	0.276082	ALDEx	observed_it	1	64
Numb	FALSE		-0.187565	0.231022	0.241618	ALDEx	observed_it	1	64
Ttyh1	FALSE		-0.124104	0.318406	0.324135	ALDEx	observed_it	1	64
Lsamp	FALSE		-0.147818	0.286565	0.291354	ALDEx	observed_it	1	64
Sulf2	FALSE		-0.228506	0.186669	0.206198	ALDEx	observed_it	1	64
Slc4a4	FALSE		-0.0903801	0.400643	0.40418	ALDEx	observed_it	1	64
Rasal1	FALSE		-0.225578	0.193017	0.212395	ALDEx	observed_it	1	64
Sucla2	FALSE		-0.171698	0.250154	0.260659	ALDEx	observed_it	1	64
Parp4	FALSE		-0.210621	0.190236	0.209721	ALDEx	observed_it	1	64
Cdh10	FALSE		-0.165034	0.251845	0.264672	ALDEx	observed_it	1	64
Tmem176a	FALSE		-0.219244	0.18505	0.206039	ALDEx	observed_it	1	64
Satb2	FALSE		-0.216463	0.196777	0.216275	ALDEx	observed_it	1	64
Pou3f2	FALSE		-0.0917641	0.391439	0.39662	ALDEx	observed_it	1	64
Galnt1	FALSE		-0.158875	0.274996	0.281884	ALDEx	observed_it	1	64
Larp1	FALSE		-0.110589	0.344669	0.351108	ALDEx	observed_it	1	64
Fgfr3	FALSE		-0.0944129	0.381235	0.387662	ALDEx	observed_it	1	64
Rfc1	FALSE		-0.225324	0.184501	0.200126	ALDEx	observed_it	1	64
Mobp	TRUE	-3.66716	-2.58149	0	0	ALDEx	observed_it	1	64
Ppp1r1a	FALSE		-0.205658	0.206612	0.226232	ALDEx	observed_it	1	64
Ndst1	FALSE		-0.203986	0.206766	0.229273	ALDEx	observed_it	1	64
Aqp4	FALSE		-0.0759247	0.424213	0.425681	ALDEx	observed_it	1	64
Rpa1	FALSE		0.0788333	0.438034	0.442405	ALDEx	observed_tss	1	100
Ogdh	FALSE		0.140093	0.365735	0.384731	ALDEx	observed_tss	1	100
Grm3	FALSE		0.150389	0.353069	0.374755	ALDEx	observed_tss	1	100
Igf1r	FALSE		0.0890693	0.431292	0.43527	ALDEx	observed_tss	1	100
Sdhb	FALSE		0.0646312	0.447758	0.452245	ALDEx	observed_tss	1	100
Slc3a2	FALSE		0.149865	0.350177	0.363114	ALDEx	observed_tss	1	100
Sdc4	FALSE		0.144745	0.35643	0.373029	ALDEx	observed_tss	1	100
Nr2e1	FALSE		0.106729	0.403281	0.412933	ALDEx	observed_tss	1	100
Timp3	FALSE		0.136119	0.36469	0.38293	ALDEx	observed_tss	1	100
Mdm2	FALSE		0.0362264	0.469982	0.471959	ALDEx	observed_tss	1	100
Id2	FALSE		0.107815	0.404295	0.418046	ALDEx	observed_tss	1	100
Gadd45g	FALSE		0.0497358	0.465216	0.470677	ALDEx	observed_tss	1	100
Sdha	FALSE		0.166673	0.34513	0.349598	ALDEx	observed_tss	1	100
Extl3	TRUE	1.16031	1.38485	0.00800002	0.00800061	ALDEx	observed_tss	1	100
Gfra2	FALSE		0.0365818	0.480213	0.483636	ALDEx	observed_tss	1	100
Lrp10	FALSE		0.106301	0.41027	0.416965	ALDEx	observed_tss	1	100
Laptm4b	FALSE		0.0728162	0.44269	0.4463	ALDEx	observed_tss	1	100
Sdc2	FALSE		0.0592154	0.456848	0.459898	ALDEx	observed_tss	1	100
Cyc1	FALSE		0.120702	0.396961	0.405194	ALDEx	observed_tss	1	100
Tfrc	FALSE		0.0523882	0.456738	0.461919	ALDEx	observed_tss	1	100
Pdgfrb	FALSE		0.108955	0.403218	0.414771	ALDEx	observed_tss	1	100
Fads2	FALSE		0.144494	0.359331	0.372223	ALDEx	observed_tss	1	100
Ddb1	TRUE	2.44894	1.29946	0.0124163	0.0160006	ALDEx	observed_tss	1	100
Grk2	FALSE		0.157885	0.351612	0.359292	ALDEx	observed_tss	1	100
Atp5b	FALSE		0.148724	0.352163	0.367812	ALDEx	observed_tss	1	100
Atp5a1	TRUE	-0.738031	-0.77177	0.0705483	0.076061	ALDEx	observed_tss	1	100
Rptor	TRUE	-3.3495	-1.69032	1.32491e-27	2.53626e-26	ALDEx	observed_tss	1	100
Uqcrc1	FALSE		0.145875	0.359228	0.377087	ALDEx	observed_tss	1	100
Ercc5	FALSE		0.0389897	0.475201	0.479027	ALDEx	observed_tss	1	100
Chst10	FALSE		0.120614	0.390084	0.397785	ALDEx	observed_tss	1	100
Rev1	FALSE		0.0833747	0.427032	0.4325	ALDEx	observed_tss	1	100
Bok	FALSE		0.0703682	0.438792	0.443806	ALDEx	observed_tss	1	100
Parp1	FALSE		0.0649051	0.453354	0.45577	ALDEx	observed_tss	1	100
Gpd2	TRUE	2.49239	2.10031	0	0	ALDEx	observed_tss	1	100
Ext2	FALSE		0.0845212	0.438208	0.442329	ALDEx	observed_tss	1	100
Rad23b	FALSE		0.111943	0.402176	0.413979	ALDEx	observed_tss	1	100
St3gal3	FALSE		0.0570776	0.451727	0.453576	ALDEx	observed_tss	1	100
Mfsd2a	FALSE		0.122177	0.38919	0.399576	ALDEx	observed_tss	1	100
Alpl	FALSE		0.0703535	0.442631	0.445252	ALDEx	observed_tss	1	100
Extl1	FALSE		0.070126	0.442694	0.446202	ALDEx	observed_tss	1	100
Grik3	FALSE		0.0378148	0.486317	0.488573	ALDEx	observed_tss	1	100
Slc30a3	FALSE		0.039773	0.476063	0.480757	ALDEx	observed_tss	1	100
Gabrb1	FALSE		0.147175	0.35804	0.377014	ALDEx	observed_tss	1	100
Tpst2	TRUE	-1.32172	-0.674962	0.113181	0.117885	ALDEx	observed_tss	1	100
Aldh1l1	FALSE		0.160849	0.3481	0.349286	ALDEx	observed_tss	1	100
Slc6a11	FALSE		0.161266	0.346798	0.348146	ALDEx	observed_tss	1	100
Xylt1	FALSE		0.129142	0.380184	0.390914	ALDEx	observed_tss	1	100
Uqcrc2	FALSE		0.0546659	0.451798	0.455494	ALDEx	observed_tss	1	100
Nsdhl	TRUE	-1.62079	-0.784646	0.0687837	0.0750904	ALDEx	observed_tss	1	100
Msmo1	TRUE	-3.19056	-2.23907	0	0	ALDEx	observed_tss	1	100
St3gal2	FALSE		0.128466	0.383677	0.392741	ALDEx	observed_tss	1	100
Gnao1	TRUE	-3.07404	-3.67835	0	0	ALDEx	observed_tss	1	100
Slc27a1	FALSE		0.13785	0.370224	0.384469	ALDEx	observed_tss	1	100
St3gal4	TRUE	-1.94792	-1.193	0.00800021	0.0080036	ALDEx	observed_tss	1	100
Ldlr	FALSE		0.0898912	0.428246	0.4368	ALDEx	observed_tss	1	100
Chrm1	FALSE		0.0991032	0.415788	0.426709	ALDEx	observed_tss	1	100
Chst2	TRUE	-3.33633	-3.9076	0	0	ALDEx	observed_tss	1	100
Gria1	FALSE		0.104299	0.415688	0.422128	ALDEx	observed_tss	1	100
Chsy1	FALSE		0.068334	0.442216	0.446689	ALDEx	observed_tss	1	100
Btg1	FALSE		0.0524888	0.460163	0.463457	ALDEx	observed_tss	1	100
Adrb1	FALSE		0.0911296	0.42746	0.43326	ALDEx	observed_tss	1	100
Chst11	FALSE		0.0789256	0.432987	0.43865	ALDEx	observed_tss	1	100
Enc1	FALSE		0.118887	0.391026	0.40504	ALDEx	observed_tss	1	100
Mlc1	TRUE	-0.898371	-1.00201	0.024	0.0240001	ALDEx	observed_tss	1	100
Plcl1	FALSE		0.0710522	0.445728	0.447111	ALDEx	observed_tss	1	100
Gng12	FALSE		0.0868874	0.434335	0.441472	ALDEx	observed_tss	1	100
Hs2st1	FALSE		0.0734979	0.440903	0.445723	ALDEx	observed_tss	1	100
St6galnac5	FALSE		0.106752	0.405265	0.416719	ALDEx	observed_tss	1	100
Slc32a1	FALSE		0.0523306	0.46522	0.470435	ALDEx	observed_tss	1	100
Gpc1	TRUE	-3.53357	-1.94805	1.17895e-198	2.63298e-197	ALDEx	observed_tss	1	100
Slc16a1	FALSE		0.0695597	0.442245	0.447378	ALDEx	observed_tss	1	100
Spon1	FALSE		0.0619126	0.446066	0.449476	ALDEx	observed_tss	1	100
Tbr1	FALSE		0.0552419	0.45487	0.458033	ALDEx	observed_tss	1	100
Cpe	TRUE	0.891359	1.25476	0.016	0.016	ALDEx	observed_tss	1	100
Cltb	FALSE		0.0996208	0.41298	0.419359	ALDEx	observed_tss	1	100
Tle4	FALSE		0.0913319	0.423435	0.43192	ALDEx	observed_tss	1	100
Lxn	FALSE		0.0653581	0.449537	0.452208	ALDEx	observed_tss	1	100
Thra	TRUE	-0.891581	-0.763883	0.0760444	0.0764252	ALDEx	observed_tss	1	100
Grk3	FALSE		0.132415	0.374175	0.388251	ALDEx	observed_tss	1	100
Chst1	FALSE		0.162833	0.346774	0.352168	ALDEx	observed_tss	1	100
St3gal5	FALSE		0.0513714	0.462296	0.465655	ALDEx	observed_tss	1	100
Sdc3	FALSE		0.125986	0.388232	0.394821	ALDEx	observed_tss	1	100
Vegfa	FALSE		0.155203	0.350142	0.357589	ALDEx	observed_tss	1	100
Cdh11	FALSE		0.0585481	0.453207	0.455301	ALDEx	observed_tss	1	100
Tubb2b	TRUE	-3.24232	-2.07453	0	0	ALDEx	observed_tss	1	100
Ext1	FALSE		0.0707134	0.443276	0.446227	ALDEx	observed_tss	1	100
Unc5b	FALSE		0.0471517	0.463817	0.467391	ALDEx	observed_tss	1	100
Chpf	FALSE		0.0764133	0.439308	0.441671	ALDEx	observed_tss	1	100
St8sia5	FALSE		0.0737362	0.444446	0.447084	ALDEx	observed_tss	1	100
Hs3st2	FALSE		0.0492466	0.458953	0.463554	ALDEx	observed_tss	1	100
Slc17a7	FALSE		0.158273	0.349647	0.355046	ALDEx	observed_tss	1	100
Ap2s1	FALSE		0.0811411	0.433325	0.438939	ALDEx	observed_tss	1	100
Hs6st1	FALSE		0.0780912	0.434825	0.440475	ALDEx	observed_tss	1	100
Ap2m1	FALSE		0.0667725	0.446847	0.44939	ALDEx	observed_tss	1	100
Gad1	FALSE		0.0551628	0.458719	0.461776	ALDEx	observed_tss	1	100
St6galnac6	FALSE		0.141107	0.373318	0.387482	ALDEx	observed_tss	1	100
B3gat3	FALSE		0.116975	0.38778	0.400548	ALDEx	observed_tss	1	100
Meis2	TRUE	-2.14666	-1.93684	5.2636e-202	1.41065e-200	ALDEx	observed_tss	1	100
Pde1a	FALSE		0.0493543	0.466461	0.470274	ALDEx	observed_tss	1	100
Ntng2	FALSE		0.0489851	0.466118	0.471068	ALDEx	observed_tss	1	100
Cnp	FALSE		0.122105	0.388452	0.398334	ALDEx	observed_tss	1	100
Mtor	TRUE	-1.20285	-1.07191	0.0168085	0.0203395	ALDEx	observed_tss	1	100
Agrn	TRUE	1.87573	1.43008	0.008	0.008	ALDEx	observed_tss	1	100
Slc25a22	FALSE		0.0761871	0.440882	0.445865	ALDEx	observed_tss	1	100
Inpp5a	FALSE		0.0510567	0.462761	0.465714	ALDEx	observed_tss	1	100
Hs3st4	FALSE		0.0390055	0.474833	0.477796	ALDEx	observed_tss	1	100
Ubtf	TRUE	-1.39478	-1.01511	0.024	0.024	ALDEx	observed_tss	1	100
Gabbr2	FALSE		0.131175	0.380402	0.387351	ALDEx	observed_tss	1	100
Nnat	FALSE		0.0351924	0.484182	0.486103	ALDEx	observed_tss	1	100
Cux2	TRUE	-0.58754	-0.336976	0.265636	0.274923	ALDEx	observed_tss	1	100
Rorb	FALSE		0.132231	0.37727	0.391147	ALDEx	observed_tss	1	100
Plp1	FALSE		0.0985483	0.414893	0.426366	ALDEx	observed_tss	1	100
Grin1	TRUE	1.81234	1.51203	0.008	0.008	ALDEx	observed_tss	1	100
Atp5c1	FALSE		0.0932018	0.421932	0.429783	ALDEx	observed_tss	1	100
Numb	FALSE		0.0717149	0.44396	0.44595	ALDEx	observed_tss	1	100
Ttyh1	FALSE		0.11491	0.388768	0.405074	ALDEx	observed_tss	1	100
Lsamp	FALSE		0.0874669	0.426693	0.431395	ALDEx	observed_tss	1	100
Sulf2	FALSE		0.0353002	0.479666	0.4818	ALDEx	observed_tss	1	100
Slc4a4	FALSE		0.139251	0.368467	0.386595	ALDEx	observed_tss	1	100
Rasal1	FALSE		0.048048	0.460805	0.463856	ALDEx	observed_tss	1	100
Gng2	FALSE		0.0436704	0.472626	0.476527	ALDEx	observed_tss	1	100
Sucla2	FALSE		0.0849929	0.428434	0.43291	ALDEx	observed_tss	1	100
Cadps2	FALSE		0.0435251	0.470821	0.473269	ALDEx	observed_tss	1	100
Cdh10	FALSE		0.0778964	0.439034	0.441739	ALDEx	observed_tss	1	100
Tmem176a	FALSE		0.0435943	0.471198	0.474186	ALDEx	observed_tss	1	100
Pou3f2	FALSE		0.129885	0.382526	0.393534	ALDEx	observed_tss	1	100
Galnt1	FALSE		0.0947601	0.423966	0.432063	ALDEx	observed_tss	1	100
Larp1	FALSE		0.13315	0.377867	0.38741	ALDEx	observed_tss	1	100
Fgfr3	FALSE		0.154804	0.349487	0.35822	ALDEx	observed_tss	1	100
Rfc1	FALSE		0.0394352	0.468504	0.472158	ALDEx	observed_tss	1	100
Mobp	FALSE		0.0977209	0.41838	0.424073	ALDEx	observed_tss	1	100
Ppp1r1a	FALSE		0.0452238	0.46569	0.468507	ALDEx	observed_tss	1	100
Ndst1	TRUE	-1.47362	-0.653542	0.123195	0.124209	ALDEx	observed_tss	1	100
Aqp4	FALSE		0.158389	0.34845	0.352989	ALDEx	observed_tss	1	100
Rpa1	FALSE		-0.24185	0.173313	0.179331	ALDEx	observed_it	1	100
Ogdh	FALSE		-0.182077	0.239909	0.243161	ALDEx	observed_it	1	100
Grm3	FALSE		-0.171961	0.254952	0.25741	ALDEx	observed_it	1	100
Igf1r	FALSE		-0.233578	0.181134	0.184131	ALDEx	observed_it	1	100
Sdhb	FALSE		-0.257401	0.163683	0.166969	ALDEx	observed_it	1	100
Slc3a2	FALSE		-0.171719	0.260575	0.261627	ALDEx	observed_it	1	100
Sdc4	FALSE		-0.177376	0.247031	0.249807	ALDEx	observed_it	1	100
Nr2e1	FALSE		-0.215381	0.204545	0.208645	ALDEx	observed_it	1	100
Timp3	FALSE		-0.185749	0.237677	0.240264	ALDEx	observed_it	1	100
Mdm2	FALSE		-0.284284	0.117165	0.142645	ALDEx	observed_it	1	100
Id2	FALSE		-0.213586	0.198029	0.203085	ALDEx	observed_it	1	100
Gadd45g	FALSE		-0.274086	0.132063	0.153722	ALDEx	observed_it	1	100
Sdha	FALSE		-0.155542	0.283022	0.284042	ALDEx	observed_it	1	100
Extl3	TRUE	1.16031	1.06302	0	0	ALDEx	observed_it	1	100
Gfra2	FALSE		-0.284751	0.117009	0.137034	ALDEx	observed_it	1	100
Lrp10	FALSE		-0.214443	0.200249	0.202629	ALDEx	observed_it	1	100
Laptm4b	FALSE		-0.247574	0.166432	0.175417	ALDEx	observed_it	1	100
Sdc2	FALSE		-0.262856	0.155365	0.166336	ALDEx	observed_it	1	100
Cyc1	FALSE		-0.202249	0.223342	0.224936	ALDEx	observed_it	1	100
Tfrc	FALSE		-0.268757	0.143579	0.153918	ALDEx	observed_it	1	100
Pdgfrb	FALSE		-0.213067	0.209231	0.212861	ALDEx	observed_it	1	100
Fads2	FALSE		-0.177688	0.252594	0.254735	ALDEx	observed_it	1	100
Ddb1	TRUE	2.44894	0.976981	0	0	ALDEx	observed_it	1	100
Grk2	FALSE		-0.164552	0.268093	0.269245	ALDEx	observed_it	1	100
Atp5b	FALSE		-0.172115	0.25641	0.258085	ALDEx	observed_it	1	100
Atp5a1	TRUE	-0.738031	-1.09371	0	0	ALDEx	observed_it	1	100
Rptor	TRUE	-3.3495	-2.01186	0	0	ALDEx	observed_it	1	100
Uqcrc1	FALSE		-0.175871	0.252882	0.254711	ALDEx	observed_it	1	100
Ercc5	FALSE		-0.283447	0.127995	0.150098	ALDEx	observed_it	1	100
Chst10	FALSE		-0.200819	0.220974	0.224468	ALDEx	observed_it	1	100
Rev1	FALSE		-0.239943	0.169751	0.17535	ALDEx	observed_it	1	100
Bok	FALSE		-0.251551	0.163059	0.167353	ALDEx	observed_it	1	100
Parp1	FALSE		-0.257467	0.155665	0.168388	ALDEx	observed_it	1	100
Gpd2	TRUE	2.49239	1.77812	0	0	ALDEx	observed_it	1	100
Ext2	FALSE		-0.236079	0.180162	0.183565	ALDEx	observed_it	1	100
Rad23b	FALSE		-0.211049	0.210497	0.214421	ALDEx	observed_it	1	100
St3gal3	FALSE		-0.264405	0.146933	0.164091	ALDEx	observed_it	1	100
Mfsd2a	FALSE		-0.19983	0.221868	0.224758	ALDEx	observed_it	1	100
Alpl	FALSE		-0.250596	0.16739	0.174099	ALDEx	observed_it	1	100
Extl1	FALSE		-0.250257	0.167745	0.172005	ALDEx	observed_it	1	100
Grik3	FALSE		-0.285179	0.117918	0.136656	ALDEx	observed_it	1	100
Slc30a3	FALSE		-0.28264	0.118404	0.14308	ALDEx	observed_it	1	100
Gabrb1	FALSE		-0.173903	0.250166	0.253363	ALDEx	observed_it	1	100
Tpst2	TRUE	-1.32172	-0.997211	2.71082e-268	2.42166e-267	ALDEx	observed_it	1	100
Aldh1l1	FALSE		-0.16064	0.274524	0.276007	ALDEx	observed_it	1	100
Slc6a11	FALSE		-0.16016	0.265673	0.266225	ALDEx	observed_it	1	100
Xylt1	FALSE		-0.193971	0.228375	0.230972	ALDEx	observed_it	1	100
Uqcrc2	FALSE		-0.26767	0.143062	0.156927	ALDEx	observed_it	1	100
Nsdhl	TRUE	-1.62079	-1.10559	0	0	ALDEx	observed_it	1	100
Msmo1	TRUE	-3.19056	-2.56145	0	0	ALDEx	observed_it	1	100
St3gal2	FALSE		-0.192793	0.232677	0.235424	ALDEx	observed_it	1	100
Gnao1	TRUE	-3.07404	-3.99974	0	0	ALDEx	observed_it	1	100
Slc27a1	FALSE		-0.184239	0.238748	0.241904	ALDEx	observed_it	1	100
St3gal4	TRUE	-1.94792	-1.51476	0	0	ALDEx	observed_it	1	100
Ldlr	FALSE		-0.23207	0.181663	0.186822	ALDEx	observed_it	1	100
Chrm1	FALSE		-0.223046	0.197464	0.199718	ALDEx	observed_it	1	100
Chst2	TRUE	-3.33633	-4.2294	0	0	ALDEx	observed_it	1	100
Gria1	FALSE		-0.217787	0.201642	0.206225	ALDEx	observed_it	1	100
Chsy1	FALSE		-0.252018	0.166127	0.169421	ALDEx	observed_it	1	100
Btg1	FALSE		-0.267886	0.142973	0.156075	ALDEx	observed_it	1	100
Adrb1	FALSE		-0.230158	0.189065	0.194164	ALDEx	observed_it	1	100
Chst11	FALSE		-0.243498	0.173531	0.18165	ALDEx	observed_it	1	100
Enc1	FALSE		-0.203308	0.216679	0.220314	ALDEx	observed_it	1	100
Mlc1	TRUE	-0.898371	-1.32275	0	0	ALDEx	observed_it	1	100
Plcl1	FALSE		-0.251172	0.171384	0.178062	ALDEx	observed_it	1	100
Gng12	FALSE		-0.234523	0.179347	0.184545	ALDEx	observed_it	1	100
Hs2st1	FALSE		-0.249799	0.168925	0.178087	ALDEx	observed_it	1	100
St6galnac5	FALSE		-0.213754	0.202452	0.207905	ALDEx	observed_it	1	100
Slc32a1	FALSE		-0.269493	0.147816	0.15907	ALDEx	observed_it	1	100
Gpc1	TRUE	-3.53357	-2.27034	0	0	ALDEx	observed_it	1	100
Slc16a1	FALSE		-0.253947	0.16154	0.165818	ALDEx	observed_it	1	100
Spon1	FALSE		-0.259041	0.154458	0.162236	ALDEx	observed_it	1	100
Tbr1	FALSE		-0.268225	0.146978	0.158303	ALDEx	observed_it	1	100
Cpe	TRUE	0.891359	0.933404	0	0	ALDEx	observed_it	1	100
Cltb	FALSE		-0.222239	0.194648	0.199461	ALDEx	observed_it	1	100
Tle4	FALSE		-0.230229	0.18297	0.185403	ALDEx	observed_it	1	100
Lxn	FALSE		-0.257122	0.159854	0.165578	ALDEx	observed_it	1	100
Thra	TRUE	-0.891581	-1.08587	0	0	ALDEx	observed_it	1	100
Grk3	FALSE		-0.189275	0.230005	0.232387	ALDEx	observed_it	1	100
Chst1	FALSE		-0.15996	0.281164	0.281982	ALDEx	observed_it	1	100
St3gal5	FALSE		-0.268699	0.152052	0.160045	ALDEx	observed_it	1	100
Sdc3	FALSE		-0.196466	0.232835	0.236476	ALDEx	observed_it	1	100
Vegfa	FALSE		-0.167075	0.264647	0.265196	ALDEx	observed_it	1	100
Cdh11	FALSE		-0.264766	0.148372	0.159478	ALDEx	observed_it	1	100
Tubb2b	TRUE	-3.24232	-2.39829	0	0	ALDEx	observed_it	1	100
Ext1	FALSE		-0.251716	0.17145	0.177847	ALDEx	observed_it	1	100
Unc5b	FALSE		-0.271559	0.13368	0.152141	ALDEx	observed_it	1	100
Chpf	FALSE		-0.245454	0.167876	0.173415	ALDEx	observed_it	1	100
St8sia5	FALSE		-0.247797	0.167548	0.172127	ALDEx	observed_it	1	100
Hs3st2	FALSE		-0.272096	0.142976	0.154989	ALDEx	observed_it	1	100
Slc17a7	FALSE		-0.16312	0.269556	0.270393	ALDEx	observed_it	1	100
Ap2s1	FALSE		-0.243056	0.171601	0.180479	ALDEx	observed_it	1	100
Hs6st1	FALSE		-0.245112	0.177746	0.188113	ALDEx	observed_it	1	100
Ap2m1	FALSE		-0.255592	0.160222	0.170221	ALDEx	observed_it	1	100
Gad1	FALSE		-0.265778	0.145989	0.154987	ALDEx	observed_it	1	100
St6galnac6	FALSE		-0.180386	0.246678	0.249803	ALDEx	observed_it	1	100
B3gat3	FALSE		-0.203654	0.214746	0.219901	ALDEx	observed_it	1	100
Meis2	TRUE	-2.14666	-2.25773	0	0	ALDEx	observed_it	1	100
Pde1a	FALSE		-0.270553	0.139851	0.160702	ALDEx	observed_it	1	100
Ntng2	FALSE		-0.271821	0.137568	0.152551	ALDEx	observed_it	1	100
Cnp	FALSE		-0.199092	0.219666	0.224017	ALDEx	observed_it	1	100
Mtor	TRUE	-1.20285	-1.39579	0	0	ALDEx	observed_it	1	100
Agrn	TRUE	1.87573	1.10835	0	0	ALDEx	observed_it	1	100
Slc25a22	FALSE		-0.246733	0.164779	0.173476	ALDEx	observed_it	1	100
Inpp5a	FALSE		-0.270057	0.148081	0.163239	ALDEx	observed_it	1	100
Hs3st4	FALSE		-0.280862	0.12533	0.146308	ALDEx	observed_it	1	100
Ubtf	TRUE	-1.39478	-1.3368	0	0	ALDEx	observed_it	1	100
Gabbr2	FALSE		-0.1888	0.229018	0.232453	ALDEx	observed_it	1	100
Nnat	FALSE		-0.285752	0.11982	0.141946	ALDEx	observed_it	1	100
Cux2	TRUE	-0.58754	-0.658312	4.64645e-16	3.66249e-15	ALDEx	observed_it	1	100
Rorb	FALSE		-0.189552	0.237427	0.240374	ALDEx	observed_it	1	100
Plp1	FALSE		-0.224053	0.189215	0.19248	ALDEx	observed_it	1	100
Grin1	TRUE	1.81234	1.19104	0	0	ALDEx	observed_it	1	100
Atp5c1	FALSE		-0.229265	0.185516	0.188901	ALDEx	observed_it	1	100
Numb	FALSE		-0.249148	0.161646	0.169173	ALDEx	observed_it	1	100
Ttyh1	FALSE		-0.206872	0.212319	0.215647	ALDEx	observed_it	1	100
Lsamp	FALSE		-0.233651	0.182122	0.189675	ALDEx	observed_it	1	100
Sulf2	FALSE		-0.287423	0.12427	0.144414	ALDEx	observed_it	1	100
Slc4a4	FALSE		-0.18189	0.246016	0.248326	ALDEx	observed_it	1	100
Rasal1	FALSE		-0.273525	0.136725	0.146196	ALDEx	observed_it	1	100
Gng2	FALSE		-0.279139	0.136009	0.149327	ALDEx	observed_it	1	100
Sucla2	FALSE		-0.236009	0.177146	0.182393	ALDEx	observed_it	1	100
Cadps2	FALSE		-0.27922	0.129427	0.148576	ALDEx	observed_it	1	100
Cdh10	FALSE		-0.244618	0.168806	0.173049	ALDEx	observed_it	1	100
Tmem176a	FALSE		-0.278454	0.123326	0.14847	ALDEx	observed_it	1	100
Pou3f2	FALSE		-0.192336	0.232402	0.235565	ALDEx	observed_it	1	100
Galnt1	FALSE		-0.227782	0.188743	0.194011	ALDEx	observed_it	1	100
Larp1	FALSE		-0.188675	0.230267	0.234929	ALDEx	observed_it	1	100
Fgfr3	FALSE		-0.167358	0.262654	0.263929	ALDEx	observed_it	1	100
Rfc1	FALSE		-0.281124	0.121483	0.142995	ALDEx	observed_it	1	100
Mobp	FALSE		-0.224946	0.191828	0.197394	ALDEx	observed_it	1	100
Ppp1r1a	FALSE		-0.275743	0.13368	0.152532	ALDEx	observed_it	1	100
Ndst1	TRUE	-1.47362	-0.976752	7.68679e-230	6.43769e-229	ALDEx	observed_it	1	100
Aqp4	FALSE		-0.163932	0.275395	0.276665	ALDEx	observed_it	1	100
Rpa1	FALSE		0.116431	0.461367	0.493603	ALDEx	observed_tss	2	4
Ogdh	FALSE		0.0570186	0.498283	0.521145	ALDEx	observed_tss	2	4
Grm3	FALSE		0.112352	0.452985	0.485564	ALDEx	observed_tss	2	4
Igf1r	FALSE		0.0658763	0.49537	0.533187	ALDEx	observed_tss	2	4
Sdhb	FALSE		0.044501	0.530088	0.550314	ALDEx	observed_tss	2	4
Slc3a2	TRUE	-3.82433	-2.87193	7.60934e-137	3.55103e-135	ALDEx	observed_tss	2	4
Sdc4	TRUE	-2.88162	-2.70194	3.07978e-101	8.62339e-100	ALDEx	observed_tss	2	4
Nr2e1	FALSE		0.106732	0.456297	0.498846	ALDEx	observed_tss	2	4
Timp3	TRUE	-3.56299	-2.94842	3.77808e-148	2.64466e-146	ALDEx	observed_tss	2	4
Mdm2	FALSE		0.00140101	0.532728	0.57029	ALDEx	observed_tss	2	4
Id2	FALSE		0.0584839	0.496124	0.52471	ALDEx	observed_tss	2	4
Gadd45g	FALSE		0.0540346	0.502627	0.525036	ALDEx	observed_tss	2	4
Sdha	FALSE		0.204155	0.371546	0.423803	ALDEx	observed_tss	2	4
Extl3	FALSE		0.130951	0.429183	0.486652	ALDEx	observed_tss	2	4
Gfra2	FALSE		0.00502938	0.540209	0.581268	ALDEx	observed_tss	2	4
Lrp10	FALSE		0.131204	0.439394	0.489839	ALDEx	observed_tss	2	4
Laptm4b	TRUE	3.81374	1.61054	0.004	0.004	ALDEx	observed_tss	2	4
Sdc2	FALSE		0.01562	0.548265	0.567492	ALDEx	observed_tss	2	4
Cyc1	FALSE		0.0906355	0.47614	0.510792	ALDEx	observed_tss	2	4
Prkdc	FALSE		0.00616793	0.543562	0.568428	ALDEx	observed_tss	2	4
Tfrc	FALSE		-0.0259939	0.506317	0.564946	ALDEx	observed_tss	2	4
Pdgfrb	FALSE		0.129523	0.447806	0.490483	ALDEx	observed_tss	2	4
Fads2	FALSE		0.168603	0.396858	0.445753	ALDEx	observed_tss	2	4
Ddb1	FALSE		0.107829	0.45659	0.496344	ALDEx	observed_tss	2	4
Grk2	FALSE		0.0982039	0.450243	0.485711	ALDEx	observed_tss	2	4
Atp5b	FALSE		0.0621888	0.487439	0.512034	ALDEx	observed_tss	2	4
Atp5a1	FALSE		0.142666	0.417502	0.452556	ALDEx	observed_tss	2	4
Rptor	FALSE		0.0672927	0.495991	0.525054	ALDEx	observed_tss	2	4
Uqcrc1	FALSE		0.0915091	0.464579	0.491629	ALDEx	observed_tss	2	4
Nrp1	FALSE		-0.0141273	0.523672	0.574544	ALDEx	observed_tss	2	4
Ercc5	FALSE		-0.00126085	0.546508	0.575139	ALDEx	observed_tss	2	4
Chst10	FALSE		0.0638388	0.494071	0.527648	ALDEx	observed_tss	2	4
Rev1	FALSE		0.032976	0.514309	0.537241	ALDEx	observed_tss	2	4
Xrcc5	FALSE		-0.0596264	0.485785	0.537717	ALDEx	observed_tss	2	4
Bok	FALSE		0.0171737	0.543019	0.561588	ALDEx	observed_tss	2	4
Parp1	TRUE	-2.38563	-1.06545	0.0143249	0.0245909	ALDEx	observed_tss	2	4
Gpd2	FALSE		0.101686	0.462644	0.499836	ALDEx	observed_tss	2	4
Ext2	FALSE		0.0995889	0.465699	0.50267	ALDEx	observed_tss	2	4
Rad23b	FALSE		0.0869068	0.475491	0.505589	ALDEx	observed_tss	2	4
St3gal3	FALSE		0.011414	0.536704	0.564754	ALDEx	observed_tss	2	4
Mfsd2a	FALSE		0.0822074	0.49266	0.517752	ALDEx	observed_tss	2	4
Alpl	FALSE		0.0470516	0.509556	0.537777	ALDEx	observed_tss	2	4
Extl1	FALSE		0.0613189	0.504233	0.531382	ALDEx	observed_tss	2	4
Slc30a3	FALSE		-0.0315722	0.515641	0.557133	ALDEx	observed_tss	2	4
Gabrb1	FALSE		0.09081	0.470753	0.499556	ALDEx	observed_tss	2	4
Tpst2	FALSE		0.0774674	0.49118	0.52861	ALDEx	observed_tss	2	4
Aldh1l1	FALSE		0.14879	0.422149	0.458746	ALDEx	observed_tss	2	4
Slc6a11	TRUE	-0.703525	-0.697697	0.0905765	0.102123	ALDEx	observed_tss	2	4
Xylt1	FALSE		0.0594594	0.491116	0.521723	ALDEx	observed_tss	2	4
Uqcrc2	TRUE	-1.23289	-0.587536	0.141209	0.170723	ALDEx	observed_tss	2	4
Nsdhl	TRUE	-1.14119	-0.76551	0.0726705	0.0997505	ALDEx	observed_tss	2	4
Msmo1	TRUE	2.21214	2.18426	0	0	ALDEx	observed_tss	2	4
St3gal2	FALSE		0.116073	0.450113	0.487798	ALDEx	observed_tss	2	4
Gnao1	FALSE		0.133697	0.419304	0.450145	ALDEx	observed_tss	2	4
Slc27a1	TRUE	-1.71703	-1.52878	0.000512394	0.00400004	ALDEx	observed_tss	2	4
St3gal4	FALSE		0.0968224	0.471012	0.502572	ALDEx	observed_tss	2	4
Ldlr	FALSE		0.0994836	0.467349	0.500463	ALDEx	observed_tss	2	4
Chrm1	FALSE		0.0984188	0.47425	0.510392	ALDEx	observed_tss	2	4
Chst2	FALSE		0.190204	0.374971	0.425283	ALDEx	observed_tss	2	4
Gria1	FALSE		0.10525	0.472511	0.501806	ALDEx	observed_tss	2	4
Chsy1	FALSE		0.0659297	0.502481	0.529212	ALDEx	observed_tss	2	4
Btg1	FALSE		0.0475501	0.51	0.536821	ALDEx	observed_tss	2	4
Adrb1	FALSE		0.0240989	0.549013	0.564465	ALDEx	observed_tss	2	4
Chst11	FALSE		0.0428444	0.515823	0.538617	ALDEx	observed_tss	2	4
Enc1	FALSE		0.0572298	0.507778	0.53293	ALDEx	observed_tss	2	4
Mlc1	FALSE		0.190686	0.374142	0.436741	ALDEx	observed_tss	2	4
Plcl1	FALSE		0.0804776	0.494266	0.517464	ALDEx	observed_tss	2	4
Gng12	FALSE		0.0234311	0.527509	0.54264	ALDEx	observed_tss	2	4
Hs2st1	TRUE	-0.773398	-0.49413	0.174404	0.221649	ALDEx	observed_tss	2	4
St6galnac5	FALSE		0.0697133	0.492418	0.519426	ALDEx	observed_tss	2	4
Slc32a1	TRUE	1.05023	0.517141	0.149894	0.212591	ALDEx	observed_tss	2	4
Gpc1	FALSE		0.110486	0.459351	0.494228	ALDEx	observed_tss	2	4
Slc16a1	TRUE	-0.741971	-0.451262	0.210677	0.244543	ALDEx	observed_tss	2	4
Spon1	FALSE		0.0954827	0.475766	0.511266	ALDEx	observed_tss	2	4
Tbr1	FALSE		0.0145691	0.545277	0.570306	ALDEx	observed_tss	2	4
Cpe	FALSE		0.167422	0.387732	0.428895	ALDEx	observed_tss	2	4
Cltb	TRUE	-0.688083	-0.519942	0.158377	0.208163	ALDEx	observed_tss	2	4
Tle4	FALSE		0.00865537	0.542035	0.562787	ALDEx	observed_tss	2	4
Gabra3	FALSE		0.00781706	0.540938	0.563856	ALDEx	observed_tss	2	4
Lxn	TRUE	-3.86318	-1.33316	0.00407199	0.00519674	ALDEx	observed_tss	2	4
Thra	FALSE		0.139234	0.434943	0.473279	ALDEx	observed_tss	2	4
Grk3	FALSE		0.117639	0.447691	0.487869	ALDEx	observed_tss	2	4
Chst1	FALSE		0.119983	0.439758	0.473162	ALDEx	observed_tss	2	4
St3gal5	FALSE		0.0394722	0.525652	0.543372	ALDEx	observed_tss	2	4
Sdc3	TRUE	-0.852044	-0.803719	0.0582209	0.0814583	ALDEx	observed_tss	2	4
Vegfa	TRUE	-3.32673	-3.50782	0	0	ALDEx	observed_tss	2	4
Cdh11	TRUE	-1.10067	-0.598563	0.132719	0.164821	ALDEx	observed_tss	2	4
Tubb2b	FALSE		0.14003	0.425045	0.475435	ALDEx	observed_tss	2	4
Ext1	FALSE		0.0464207	0.511816	0.538678	ALDEx	observed_tss	2	4
Unc5b	FALSE		0.0349044	0.538164	0.562799	ALDEx	observed_tss	2	4
Chpf	FALSE		0.0667351	0.491014	0.522667	ALDEx	observed_tss	2	4
St8sia5	TRUE	-1.19896	-0.698255	0.0961846	0.114162	ALDEx	observed_tss	2	4
Sdhc	FALSE		0.0064486	0.544044	0.569351	ALDEx	observed_tss	2	4
Hs3st2	FALSE		0.0170662	0.542929	0.571161	ALDEx	observed_tss	2	4
Slc17a7	FALSE		0.171837	0.396641	0.437673	ALDEx	observed_tss	2	4
Ap2s1	FALSE		0.0813782	0.485515	0.519217	ALDEx	observed_tss	2	4
Hs6st1	FALSE		0.0354252	0.517714	0.547207	ALDEx	observed_tss	2	4
Ap2m1	FALSE		0.0174071	0.551934	0.573573	ALDEx	observed_tss	2	4
Nr2f1	FALSE		0.0668323	0.489993	0.527458	ALDEx	observed_tss	2	4
Gad1	TRUE	1.32464	0.706262	0.0836805	0.121667	ALDEx	observed_tss	2	4
St6galnac6	TRUE	-3.32297	-2.81668	1.8678e-113	6.53729e-112	ALDEx	observed_tss	2	4
B3gat3	FALSE		0.00777975	0.535841	0.556883	ALDEx	observed_tss	2	4
Meis2	FALSE		0.0569234	0.490515	0.526035	ALDEx	observed_tss	2	4
Pde1a	FALSE		0.0528688	0.51563	0.539539	ALDEx	observed_tss	2	4
Ntng2	FALSE		0.0759066	0.496562	0.527528	ALDEx	observed_tss	2	4
Cnp	TRUE	3.06508	2.12744	0	0	ALDEx	observed_tss	2	4
Mtor	FALSE		-0.0154201	0.522533	0.564166	ALDEx	observed_tss	2	4
Agrn	FALSE		0.0808311	0.48949	0.519679	ALDEx	observed_tss	2	4
Slc25a22	FALSE		0.0435443	0.519665	0.546869	ALDEx	observed_tss	2	4
Inpp5a	TRUE	-0.617458	-0.364228	0.251234	0.294914	ALDEx	observed_tss	2	4
Hs3st4	FALSE		0.00504525	0.54332	0.573888	ALDEx	observed_tss	2	4
Ubtf	FALSE		0.0400546	0.523042	0.547116	ALDEx	observed_tss	2	4
Gabbr2	FALSE		0.192989	0.40004	0.452427	ALDEx	observed_tss	2	4
Nnat	FALSE		0.078083	0.478272	0.519075	ALDEx	observed_tss	2	4
Cux2	TRUE	-3.06577	-1.3684	0.00411655	0.00581419	ALDEx	observed_tss	2	4
Rorb	FALSE		0.0541434	0.50108	0.53173	ALDEx	observed_tss	2	4
Plp1	FALSE		0.0863793	0.492509	0.527715	ALDEx	observed_tss	2	4
Grin1	FALSE		0.0373608	0.527562	0.546637	ALDEx	observed_tss	2	4
Atp5c1	TRUE	-1.13828	-0.896676	0.0434793	0.0645555	ALDEx	observed_tss	2	4
Numb	FALSE		0.0670327	0.501788	0.529851	ALDEx	observed_tss	2	4
Ttyh1	FALSE		0.127324	0.436457	0.482989	ALDEx	observed_tss	2	4
Lsamp	FALSE		0.102723	0.471018	0.498346	ALDEx	observed_tss	2	4
Slc4a4	FALSE		0.169124	0.397107	0.452427	ALDEx	observed_tss	2	4
Rasal1	FALSE		0.0411832	0.522381	0.544141	ALDEx	observed_tss	2	4
Gng2	FALSE		0.0426354	0.505516	0.533122	ALDEx	observed_tss	2	4
Sucla2	FALSE		0.0377316	0.51241	0.538525	ALDEx	observed_tss	2	4
Parp4	FALSE		0.0460283	0.504632	0.530218	ALDEx	observed_tss	2	4
Cadps2	FALSE		-0.0318281	0.510499	0.555079	ALDEx	observed_tss	2	4
Cdh10	FALSE		0.0011168	0.531613	0.567488	ALDEx	observed_tss	2	4
Tmem176a	FALSE		0.0586532	0.503188	0.530847	ALDEx	observed_tss	2	4
Satb2	TRUE	-2.17508	-1.02458	0.0228688	0.0332355	ALDEx	observed_tss	2	4
Pou3f2	TRUE	-2.51685	-2.05421	1.01162e-24	2.36046e-23	ALDEx	observed_tss	2	4
Galnt1	FALSE		0.0560905	0.494687	0.526787	ALDEx	observed_tss	2	4
Larp1	FALSE		0.0841955	0.479254	0.515254	ALDEx	observed_tss	2	4
Fgfr3	FALSE		0.174986	0.389015	0.439113	ALDEx	observed_tss	2	4
Rfc1	FALSE		0.00858054	0.536784	0.564692	ALDEx	observed_tss	2	4
Mobp	FALSE		0.098828	0.479319	0.512092	ALDEx	observed_tss	2	4
Ppp1r1a	FALSE		0.0927478	0.469941	0.504179	ALDEx	observed_tss	2	4
Ndst1	FALSE		0.0521021	0.502399	0.526826	ALDEx	observed_tss	2	4
Aqp4	FALSE		0.105405	0.451166	0.49308	ALDEx	observed_tss	2	4
Rpa1	FALSE		-0.151221	0.364786	0.381827	ALDEx	observed_it	2	4
Ogdh	FALSE		-0.216432	0.26588	0.295772	ALDEx	observed_it	2	4
Grm3	FALSE		-0.168589	0.323428	0.340556	ALDEx	observed_it	2	4
Igf1r	FALSE		-0.21109	0.266745	0.304821	ALDEx	observed_it	2	4
Sdhb	FALSE		-0.241565	0.227906	0.27293	ALDEx	observed_it	2	4
Slc3a2	TRUE	-3.82433	-3.15073	0	0	ALDEx	observed_it	2	4
Sdc4	TRUE	-2.88162	-2.97695	0	0	ALDEx	observed_it	2	4
Nr2e1	FALSE		-0.167035	0.327525	0.347277	ALDEx	observed_it	2	4
Timp3	TRUE	-3.56299	-3.21887	0	0	ALDEx	observed_it	2	4
Mdm2	FALSE		-0.277097	0.186989	0.245414	ALDEx	observed_it	2	4
Id2	FALSE		-0.219203	0.25734	0.292987	ALDEx	observed_it	2	4
Gadd45g	FALSE		-0.22518	0.249867	0.287371	ALDEx	observed_it	2	4
Sdha	FALSE		-0.0730873	0.452426	0.456391	ALDEx	observed_it	2	4
Extl3	FALSE		-0.143599	0.355175	0.366666	ALDEx	observed_it	2	4
Gfra2	FALSE		-0.26821	0.219527	0.26692	ALDEx	observed_it	2	4
Lrp10	FALSE		-0.142121	0.372494	0.38865	ALDEx	observed_it	2	4
Laptm4b	TRUE	3.81374	1.33059	0	0	ALDEx	observed_it	2	4
Sdc2	FALSE		-0.26452	0.207149	0.260693	ALDEx	observed_it	2	4
Cyc1	FALSE		-0.187644	0.304254	0.332765	ALDEx	observed_it	2	4
Prkdc	FALSE		-0.270755	0.197326	0.261748	ALDEx	observed_it	2	4
Tfrc	FALSE		-0.302355	0.173188	0.236161	ALDEx	observed_it	2	4
Pdgfrb	FALSE		-0.146784	0.359719	0.372792	ALDEx	observed_it	2	4
Fads2	FALSE		-0.113066	0.389928	0.397573	ALDEx	observed_it	2	4
Ddb1	FALSE		-0.170386	0.321014	0.339085	ALDEx	observed_it	2	4
Grk2	FALSE		-0.177412	0.29389	0.312971	ALDEx	observed_it	2	4
Atp5b	FALSE		-0.218819	0.259088	0.287491	ALDEx	observed_it	2	4
Atp5a1	FALSE		-0.137017	0.34181	0.352789	ALDEx	observed_it	2	4
Rptor	FALSE		-0.212063	0.269406	0.309949	ALDEx	observed_it	2	4
Uqcrc1	FALSE		-0.18547	0.288581	0.307715	ALDEx	observed_it	2	4
Nrp1	FALSE		-0.292931	0.175912	0.236751	ALDEx	observed_it	2	4
Ercc5	FALSE		-0.27819	0.203569	0.258238	ALDEx	observed_it	2	4
Chst10	FALSE		-0.208301	0.264501	0.299703	ALDEx	observed_it	2	4
Rev1	FALSE		-0.245749	0.240919	0.282512	ALDEx	observed_it	2	4
Xrcc5	FALSE		-0.334156	0.154797	0.214005	ALDEx	observed_it	2	4
Bok	FALSE		-0.25009	0.219361	0.275401	ALDEx	observed_it	2	4
Parp1	TRUE	-2.38563	-1.34387	1.50687e-26	1.62278e-25	ALDEx	observed_it	2	4
Gpd2	FALSE		-0.181412	0.308957	0.337865	ALDEx	observed_it	2	4
Ext2	FALSE		-0.167423	0.328682	0.361527	ALDEx	observed_it	2	4
Rad23b	FALSE		-0.186585	0.300885	0.322744	ALDEx	observed_it	2	4
St3gal3	FALSE		-0.262626	0.2248	0.276732	ALDEx	observed_it	2	4
Mfsd2a	FALSE		-0.191663	0.295562	0.316597	ALDEx	observed_it	2	4
Alpl	FALSE		-0.232021	0.260361	0.305766	ALDEx	observed_it	2	4
Extl1	FALSE		-0.213752	0.269665	0.305705	ALDEx	observed_it	2	4
Slc30a3	FALSE		-0.307211	0.179916	0.235581	ALDEx	observed_it	2	4
Gabrb1	FALSE		-0.185299	0.298359	0.321349	ALDEx	observed_it	2	4
Tpst2	FALSE		-0.195609	0.294378	0.323971	ALDEx	observed_it	2	4
Aldh1l1	FALSE		-0.128215	0.356708	0.369516	ALDEx	observed_it	2	4
Slc6a11	TRUE	-0.703525	-0.972772	2.68457e-33	3.14869e-32	ALDEx	observed_it	2	4
Xylt1	FALSE		-0.218808	0.260014	0.294742	ALDEx	observed_it	2	4
Uqcrc2	TRUE	-1.23289	-0.860638	9.55459e-06	7.04526e-05	ALDEx	observed_it	2	4
Nsdhl	TRUE	-1.14119	-1.04044	1.02973e-15	9.63216e-15	ALDEx	observed_it	2	4
Msmo1	TRUE	2.21214	1.9103	0	0	ALDEx	observed_it	2	4
St3gal2	FALSE		-0.162647	0.333258	0.350816	ALDEx	observed_it	2	4
Gnao1	FALSE		-0.142482	0.327887	0.338354	ALDEx	observed_it	2	4
Slc27a1	TRUE	-1.71703	-1.80334	1.74688e-81	3.49377e-80	ALDEx	observed_it	2	4
St3gal4	FALSE		-0.186094	0.304088	0.335632	ALDEx	observed_it	2	4
Ldlr	FALSE		-0.178135	0.306867	0.333215	ALDEx	observed_it	2	4
Chrm1	FALSE		-0.179429	0.305562	0.327574	ALDEx	observed_it	2	4
Chst2	FALSE		-0.085558	0.418216	0.423398	ALDEx	observed_it	2	4
Gria1	FALSE		-0.17343	0.3215	0.347814	ALDEx	observed_it	2	4
Chsy1	FALSE		-0.214387	0.260295	0.297422	ALDEx	observed_it	2	4
Btg1	FALSE		-0.229134	0.239933	0.291056	ALDEx	observed_it	2	4
Adrb1	FALSE		-0.25644	0.226564	0.27983	ALDEx	observed_it	2	4
Chst11	FALSE		-0.239857	0.243366	0.289339	ALDEx	observed_it	2	4
Enc1	FALSE		-0.226808	0.255323	0.295247	ALDEx	observed_it	2	4
Mlc1	FALSE		-0.0873999	0.419498	0.426215	ALDEx	observed_it	2	4
Plcl1	FALSE		-0.205229	0.27829	0.314395	ALDEx	observed_it	2	4
Gng12	FALSE		-0.25402	0.235405	0.279169	ALDEx	observed_it	2	4
Hs2st1	TRUE	-0.773398	-0.767127	0.00115916	0.00716774	ALDEx	observed_it	2	4
St6galnac5	FALSE		-0.206838	0.2579	0.301008	ALDEx	observed_it	2	4
Slc32a1	TRUE	1.05023	0.238752	0.237839	0.359237	ALDEx	observed_it	2	4
Gpc1	FALSE		-0.173657	0.313295	0.335218	ALDEx	observed_it	2	4
Slc16a1	TRUE	-0.741971	-0.728457	0.00109857	0.00722615	ALDEx	observed_it	2	4
Spon1	FALSE		-0.185252	0.312677	0.333216	ALDEx	observed_it	2	4
Tbr1	FALSE		-0.257844	0.211403	0.267939	ALDEx	observed_it	2	4
Cpe	FALSE		-0.110374	0.378022	0.383707	ALDEx	observed_it	2	4
Cltb	TRUE	-0.688083	-0.797515	0.000213557	0.00149491	ALDEx	observed_it	2	4
Tle4	FALSE		-0.262976	0.201439	0.265465	ALDEx	observed_it	2	4
Gabra3	FALSE		-0.275439	0.204094	0.254779	ALDEx	observed_it	2	4
Lxn	TRUE	-3.86318	-1.61025	1.40445e-50	2.18469e-49	ALDEx	observed_it	2	4
Thra	FALSE		-0.135073	0.374648	0.387186	ALDEx	observed_it	2	4
Grk3	FALSE		-0.161218	0.338426	0.353044	ALDEx	observed_it	2	4
Chst1	FALSE		-0.154833	0.343054	0.357263	ALDEx	observed_it	2	4
St3gal5	FALSE		-0.240383	0.237788	0.292082	ALDEx	observed_it	2	4
Sdc3	TRUE	-0.852044	-1.0834	4.0832e-11	3.5728e-10	ALDEx	observed_it	2	4
Vegfa	TRUE	-3.32673	-3.79182	0	0	ALDEx	observed_it	2	4
Cdh11	TRUE	-1.10067	-0.885039	3.10754e-06	2.37594e-05	ALDEx	observed_it	2	4
Tubb2b	FALSE		-0.139325	0.36319	0.381612	ALDEx	observed_it	2	4
Ext1	FALSE		-0.225599	0.254954	0.297902	ALDEx	observed_it	2	4
Unc5b	FALSE		-0.239478	0.244864	0.290835	ALDEx	observed_it	2	4
Chpf	FALSE		-0.205505	0.28117	0.31229	ALDEx	observed_it	2	4
St8sia5	TRUE	-1.19896	-0.979863	1.53839e-09	1.13494e-08	ALDEx	observed_it	2	4
Sdhc	FALSE		-0.273033	0.204086	0.260831	ALDEx	observed_it	2	4
Hs3st2	FALSE		-0.253545	0.221358	0.27611	ALDEx	observed_it	2	4
Slc17a7	FALSE		-0.107293	0.390919	0.39545	ALDEx	observed_it	2	4
Ap2s1	FALSE		-0.203467	0.296868	0.324411	ALDEx	observed_it	2	4
Hs6st1	FALSE		-0.242136	0.250742	0.288846	ALDEx	observed_it	2	4
Ap2m1	FALSE		-0.260635	0.204252	0.252021	ALDEx	observed_it	2	4
Nr2f1	FALSE		-0.218734	0.254812	0.295283	ALDEx	observed_it	2	4
Gad1	TRUE	1.32464	0.41604	0.0817719	0.191715	ALDEx	observed_it	2	4
St6galnac6	TRUE	-3.32297	-3.09972	0	0	ALDEx	observed_it	2	4
B3gat3	FALSE		-0.265636	0.204946	0.254962	ALDEx	observed_it	2	4
Meis2	FALSE		-0.224462	0.233157	0.282619	ALDEx	observed_it	2	4
Pde1a	FALSE		-0.221102	0.256839	0.300194	ALDEx	observed_it	2	4
Ntng2	FALSE		-0.201682	0.281158	0.313504	ALDEx	observed_it	2	4
Cnp	TRUE	3.06508	1.85177	0	0	ALDEx	observed_it	2	4
Mtor	FALSE		-0.294968	0.168437	0.229394	ALDEx	observed_it	2	4
Agrn	FALSE		-0.199299	0.28987	0.320101	ALDEx	observed_it	2	4
Slc25a22	FALSE		-0.226604	0.268023	0.310222	ALDEx	observed_it	2	4
Inpp5a	TRUE	-0.617458	-0.652347	0.00906454	0.021816	ALDEx	observed_it	2	4
Hs3st4	FALSE		-0.277078	0.192464	0.247567	ALDEx	observed_it	2	4
Ubtf	FALSE		-0.242516	0.229545	0.276652	ALDEx	observed_it	2	4
Gabbr2	FALSE		-0.0786746	0.460161	0.4636	ALDEx	observed_it	2	4
Nnat	FALSE		-0.194533	0.304044	0.329368	ALDEx	observed_it	2	4
Cux2	TRUE	-3.06577	-1.64559	7.38177e-55	1.14827e-53	ALDEx	observed_it	2	4
Rorb	FALSE		-0.224072	0.257688	0.292137	ALDEx	observed_it	2	4
Plp1	FALSE		-0.191591	0.316016	0.341078	ALDEx	observed_it	2	4
Grin1	FALSE		-0.235335	0.245151	0.288551	ALDEx	observed_it	2	4
Atp5c1	TRUE	-1.13828	-1.17149	8.10065e-21	8.72117e-20	ALDEx	observed_it	2	4
Numb	FALSE		-0.209763	0.28028	0.314669	ALDEx	observed_it	2	4
Ttyh1	FALSE		-0.147811	0.342599	0.359115	ALDEx	observed_it	2	4
Lsamp	FALSE		-0.175604	0.306072	0.341818	ALDEx	observed_it	2	4
Slc4a4	FALSE		-0.10622	0.4155	0.421863	ALDEx	observed_it	2	4
Rasal1	FALSE		-0.235103	0.238716	0.284862	ALDEx	observed_it	2	4
Gng2	FALSE		-0.230515	0.254972	0.298469	ALDEx	observed_it	2	4
Sucla2	FALSE		-0.228593	0.260246	0.302959	ALDEx	observed_it	2	4
Parp4	FALSE		-0.228424	0.255884	0.299779	ALDEx	observed_it	2	4
Cadps2	FALSE		-0.302962	0.175946	0.237158	ALDEx	observed_it	2	4
Cdh10	FALSE		-0.271346	0.202621	0.264486	ALDEx	observed_it	2	4
Tmem176a	FALSE		-0.220348	0.259102	0.301859	ALDEx	observed_it	2	4
Satb2	TRUE	-2.17508	-1.30268	2.92871e-28	3.29616e-27	ALDEx	observed_it	2	4
Pou3f2	TRUE	-2.51685	-2.33069	5.48185e-171	1.2791e-169	ALDEx	observed_it	2	4
Galnt1	FALSE		-0.217102	0.265566	0.29362	ALDEx	observed_it	2	4
Larp1	FALSE		-0.192924	0.296327	0.318216	ALDEx	observed_it	2	4
Fgfr3	FALSE		-0.0994443	0.414182	0.41936	ALDEx	observed_it	2	4
Rfc1	FALSE		-0.265503	0.214779	0.28363	ALDEx	observed_it	2	4
Mobp	FALSE		-0.180246	0.328624	0.349288	ALDEx	observed_it	2	4
Ppp1r1a	FALSE		-0.179076	0.323204	0.349329	ALDEx	observed_it	2	4
Ndst1	FALSE		-0.225364	0.268899	0.304635	ALDEx	observed_it	2	4
Aqp4	FALSE		-0.173108	0.310507	0.327493	ALDEx	observed_it	2	4
Sdhd	FALSE		0.137368	0.407937	0.426189	ALDEx	observed_tss	2	8
Rpa1	FALSE		0.124445	0.42674	0.438978	ALDEx	observed_tss	2	8
Ogdh	FALSE		0.248654	0.316804	0.362242	ALDEx	observed_tss	2	8
Grm3	FALSE		0.223567	0.331714	0.359047	ALDEx	observed_tss	2	8
Igf1r	TRUE	-2.2637	-1.17959	0.0172209	0.0204909	ALDEx	observed_tss	2	8
Sdhb	FALSE		0.142311	0.416228	0.43101	ALDEx	observed_tss	2	8
Slc3a2	FALSE		0.164052	0.389531	0.402904	ALDEx	observed_tss	2	8
Sdc4	FALSE		0.243529	0.33074	0.359989	ALDEx	observed_tss	2	8
Nr2e1	FALSE		0.254929	0.321377	0.363019	ALDEx	observed_tss	2	8
Timp3	FALSE		0.17702	0.381885	0.399452	ALDEx	observed_tss	2	8
Mdm2	FALSE		0.0968823	0.437313	0.447109	ALDEx	observed_tss	2	8
Id2	TRUE	-3.13515	-1.69459	7.00497e-16	1.80728e-14	ALDEx	observed_tss	2	8
Gadd45g	FALSE		0.0774633	0.456873	0.463902	ALDEx	observed_tss	2	8
Sdha	TRUE	-1.57419	-1.67422	2.66685e-19	6.88049e-18	ALDEx	observed_tss	2	8
Extl3	FALSE		0.234439	0.331368	0.364394	ALDEx	observed_tss	2	8
Gfra2	FALSE		0.158343	0.400386	0.416099	ALDEx	observed_tss	2	8
Lrp10	FALSE		0.215726	0.338719	0.380795	ALDEx	observed_tss	2	8
Laptm4b	FALSE		0.18762	0.381795	0.401266	ALDEx	observed_tss	2	8
Sdc2	FALSE		0.1349	0.418468	0.430366	ALDEx	observed_tss	2	8
Cyc1	FALSE		0.218749	0.363566	0.386236	ALDEx	observed_tss	2	8
Tfrc	FALSE		0.110741	0.430293	0.439466	ALDEx	observed_tss	2	8
Pdgfrb	FALSE		0.162773	0.390096	0.413664	ALDEx	observed_tss	2	8
Fads2	FALSE		0.260983	0.313753	0.342571	ALDEx	observed_tss	2	8
Ddb1	FALSE		0.140126	0.407229	0.424352	ALDEx	observed_tss	2	8
Grk2	FALSE		0.204996	0.346348	0.367542	ALDEx	observed_tss	2	8
Atp5b	FALSE		0.273868	0.294326	0.340407	ALDEx	observed_tss	2	8
Atp5a1	FALSE		0.2151	0.340557	0.357728	ALDEx	observed_tss	2	8
Rptor	FALSE		0.142485	0.411229	0.424788	ALDEx	observed_tss	2	8
Uqcrc1	TRUE	-1.22927	-1.31579	0.00597239	0.0126832	ALDEx	observed_tss	2	8
Ercc5	FALSE		0.106622	0.434113	0.444556	ALDEx	observed_tss	2	8
Chst10	FALSE		0.207299	0.357096	0.387244	ALDEx	observed_tss	2	8
Bok	FALSE		0.13008	0.415949	0.424416	ALDEx	observed_tss	2	8
Parp1	FALSE		0.170533	0.373694	0.398785	ALDEx	observed_tss	2	8
Gpd2	FALSE		0.17735	0.379418	0.404775	ALDEx	observed_tss	2	8
Ext2	TRUE	1.27695	0.853647	0.0531397	0.0718735	ALDEx	observed_tss	2	8
Rad23b	FALSE		0.168462	0.384161	0.406146	ALDEx	observed_tss	2	8
St3gal3	TRUE	-1.20184	-0.503297	0.15205	0.188671	ALDEx	observed_tss	2	8
Mfsd2a	TRUE	-0.685359	-0.559114	0.128703	0.147652	ALDEx	observed_tss	2	8
Alpl	TRUE	-1.28089	-0.472869	0.174815	0.225923	ALDEx	observed_tss	2	8
Extl1	FALSE		0.16308	0.387714	0.406357	ALDEx	observed_tss	2	8
Slc30a3	FALSE		0.103319	0.438981	0.446571	ALDEx	observed_tss	2	8
Gabrb1	FALSE		0.18808	0.36639	0.390122	ALDEx	observed_tss	2	8
Tpst2	FALSE		0.153728	0.399521	0.417932	ALDEx	observed_tss	2	8
Aldh1l1	FALSE		0.271991	0.294432	0.330973	ALDEx	observed_tss	2	8
Slc6a11	FALSE		0.230899	0.321186	0.341381	ALDEx	observed_tss	2	8
Xylt1	FALSE		0.193167	0.3637	0.390118	ALDEx	observed_tss	2	8
Uqcrc2	FALSE		0.112346	0.423538	0.435592	ALDEx	observed_tss	2	8
Nsdhl	FALSE		0.121661	0.424775	0.438265	ALDEx	observed_tss	2	8
Msmo1	FALSE		0.211741	0.355137	0.386634	ALDEx	observed_tss	2	8
St3gal2	FALSE		0.212283	0.336424	0.379217	ALDEx	observed_tss	2	8
Gnao1	FALSE		0.213836	0.335018	0.35146	ALDEx	observed_tss	2	8
Slc27a1	TRUE	-0.632203	-0.421349	0.200121	0.243868	ALDEx	observed_tss	2	8
St3gal4	FALSE		0.185094	0.372619	0.392959	ALDEx	observed_tss	2	8
Ldlr	FALSE		0.142175	0.406887	0.418279	ALDEx	observed_tss	2	8
Chrm1	FALSE		0.159796	0.397752	0.419067	ALDEx	observed_tss	2	8
Chst2	TRUE	-3.98062	-4.39545	0	0	ALDEx	observed_tss	2	8
Gria1	FALSE		0.210986	0.35931	0.383068	ALDEx	observed_tss	2	8
Chsy1	TRUE	-2.98075	-1.08389	0.0234799	0.0263528	ALDEx	observed_tss	2	8
Btg1	FALSE		0.182784	0.36355	0.387968	ALDEx	observed_tss	2	8
Adrb1	FALSE		0.120275	0.417157	0.433412	ALDEx	observed_tss	2	8
Chst11	FALSE		0.16399	0.386239	0.407833	ALDEx	observed_tss	2	8
Enc1	FALSE		0.184367	0.37633	0.397374	ALDEx	observed_tss	2	8
Mlc1	FALSE		0.273639	0.298667	0.335171	ALDEx	observed_tss	2	8
Plcl1	FALSE		0.076002	0.46385	0.471798	ALDEx	observed_tss	2	8
Gng12	FALSE		0.116499	0.4238	0.435144	ALDEx	observed_tss	2	8
Hs2st1	FALSE		0.147621	0.407133	0.419723	ALDEx	observed_tss	2	8
St6galnac5	FALSE		0.250931	0.315739	0.365913	ALDEx	observed_tss	2	8
Slc32a1	FALSE		0.128757	0.420142	0.437141	ALDEx	observed_tss	2	8
Gpc1	FALSE		0.177572	0.377108	0.398252	ALDEx	observed_tss	2	8
Slc16a1	FALSE		0.12983	0.420788	0.428779	ALDEx	observed_tss	2	8
Spon1	FALSE		0.11801	0.428425	0.433846	ALDEx	observed_tss	2	8
Tbr1	FALSE		0.083746	0.450386	0.45788	ALDEx	observed_tss	2	8
Cpe	FALSE		0.271101	0.285513	0.317069	ALDEx	observed_tss	2	8
Cltb	FALSE		0.188272	0.373626	0.397027	ALDEx	observed_tss	2	8
Tle4	FALSE		0.113294	0.424898	0.435319	ALDEx	observed_tss	2	8
Gabra3	FALSE		0.113066	0.432393	0.443567	ALDEx	observed_tss	2	8
Lxn	FALSE		0.132012	0.421313	0.433907	ALDEx	observed_tss	2	8
Rictor	FALSE		0.121968	0.412013	0.428959	ALDEx	observed_tss	2	8
Thra	FALSE		0.182533	0.382418	0.40042	ALDEx	observed_tss	2	8
Grk3	FALSE		0.220944	0.336702	0.365602	ALDEx	observed_tss	2	8
Chst1	TRUE	-2.23503	-2.41546	2.11189e-145	9.08114e-144	ALDEx	observed_tss	2	8
St3gal5	FALSE		0.154597	0.399837	0.414518	ALDEx	observed_tss	2	8
Sdc3	TRUE	0.769385	1.02031	0.0250454	0.0445555	ALDEx	observed_tss	2	8
Vegfa	TRUE	-2.33948	-2.48693	1.87367e-180	1.20851e-178	ALDEx	observed_tss	2	8
Cdh11	FALSE		0.130849	0.40811	0.421422	ALDEx	observed_tss	2	8
Tubb2b	FALSE		0.207881	0.35609	0.388013	ALDEx	observed_tss	2	8
Chpf	FALSE		0.169382	0.375519	0.404397	ALDEx	observed_tss	2	8
St8sia5	FALSE		0.143993	0.408346	0.427493	ALDEx	observed_tss	2	8
Hs3st2	FALSE		0.11772	0.430044	0.44172	ALDEx	observed_tss	2	8
Slc17a7	FALSE		0.237857	0.321296	0.351643	ALDEx	observed_tss	2	8
Ap2s1	FALSE		0.152105	0.390077	0.409969	ALDEx	observed_tss	2	8
Hs6st1	FALSE		0.150348	0.408936	0.424858	ALDEx	observed_tss	2	8
Nr2f1	FALSE		0.195765	0.362907	0.396637	ALDEx	observed_tss	2	8
Gad1	FALSE		0.18238	0.38004	0.402637	ALDEx	observed_tss	2	8
St6galnac6	FALSE		0.256209	0.317001	0.347211	ALDEx	observed_tss	2	8
B3gat3	FALSE		0.158116	0.390374	0.407112	ALDEx	observed_tss	2	8
Meis2	FALSE		0.201302	0.348347	0.377292	ALDEx	observed_tss	2	8
Ntng2	FALSE		0.148415	0.397606	0.420052	ALDEx	observed_tss	2	8
Cnp	FALSE		0.192516	0.367607	0.39705	ALDEx	observed_tss	2	8
Mtor	FALSE		0.222419	0.328552	0.376211	ALDEx	observed_tss	2	8
Agrn	FALSE		0.203562	0.359983	0.38253	ALDEx	observed_tss	2	8
Slc25a22	FALSE		0.150907	0.394519	0.414382	ALDEx	observed_tss	2	8
Inpp5a	FALSE		0.12751	0.408339	0.424847	ALDEx	observed_tss	2	8
Ubtf	FALSE		0.183487	0.372716	0.389242	ALDEx	observed_tss	2	8
Gabbr2	FALSE		0.210797	0.346455	0.372044	ALDEx	observed_tss	2	8
Nnat	FALSE		0.100453	0.44407	0.451261	ALDEx	observed_tss	2	8
Cux2	FALSE		0.264878	0.308245	0.354806	ALDEx	observed_tss	2	8
Rorb	FALSE		0.19984	0.345677	0.374052	ALDEx	observed_tss	2	8
Plp1	FALSE		0.199269	0.371183	0.396323	ALDEx	observed_tss	2	8
Grin1	TRUE	-0.700586	-0.417747	0.205669	0.255074	ALDEx	observed_tss	2	8
Atp5c1	FALSE		0.193563	0.365842	0.391053	ALDEx	observed_tss	2	8
Numb	TRUE	-1.38164	-0.616886	0.104161	0.126959	ALDEx	observed_tss	2	8
Ttyh1	FALSE		0.207209	0.351265	0.378415	ALDEx	observed_tss	2	8
Lsamp	TRUE	-0.5217	-0.265744	0.338718	0.363393	ALDEx	observed_tss	2	8
Slc4a4	FALSE		0.182793	0.372402	0.39353	ALDEx	observed_tss	2	8
Sucla2	FALSE		0.188174	0.374483	0.398985	ALDEx	observed_tss	2	8
Cadps2	FALSE		0.0874842	0.457065	0.464072	ALDEx	observed_tss	2	8
Cdh10	FALSE		0.169021	0.399334	0.418265	ALDEx	observed_tss	2	8
Tmem176a	FALSE		0.142354	0.405642	0.42433	ALDEx	observed_tss	2	8
Satb2	FALSE		0.135236	0.428414	0.437926	ALDEx	observed_tss	2	8
Pou3f2	FALSE		0.234121	0.33225	0.357618	ALDEx	observed_tss	2	8
Galnt1	FALSE		0.164821	0.38604	0.402261	ALDEx	observed_tss	2	8
Larp1	FALSE		0.23721	0.330725	0.363296	ALDEx	observed_tss	2	8
Fgfr3	FALSE		0.274024	0.302569	0.340961	ALDEx	observed_tss	2	8
Rfc1	FALSE		0.0925523	0.449476	0.458053	ALDEx	observed_tss	2	8
Mobp	FALSE		0.179042	0.370089	0.397647	ALDEx	observed_tss	2	8
Ppp1r1a	FALSE		0.140836	0.409301	0.429351	ALDEx	observed_tss	2	8
Ndst1	FALSE		0.126223	0.420014	0.432128	ALDEx	observed_tss	2	8
Aqp4	FALSE		0.228397	0.336959	0.370504	ALDEx	observed_tss	2	8
Sdhd	FALSE		-0.222945	0.236468	0.27543	ALDEx	observed_it	2	8
Rpa1	FALSE		-0.232657	0.217515	0.25897	ALDEx	observed_it	2	8
Ogdh	FALSE		-0.114799	0.385589	0.39096	ALDEx	observed_it	2	8
Grm3	FALSE		-0.140947	0.346012	0.355704	ALDEx	observed_it	2	8
Igf1r	TRUE	-2.2637	-1.53801	1.04687e-67	1.68809e-66	ALDEx	observed_it	2	8
Sdhb	FALSE		-0.215891	0.229993	0.271412	ALDEx	observed_it	2	8
Slc3a2	FALSE		-0.198365	0.241406	0.276135	ALDEx	observed_it	2	8
Sdc4	FALSE		-0.118461	0.365645	0.372012	ALDEx	observed_it	2	8
Nr2e1	FALSE		-0.107716	0.386197	0.393782	ALDEx	observed_it	2	8
Timp3	FALSE		-0.182658	0.273352	0.301364	ALDEx	observed_it	2	8
Mdm2	FALSE		-0.262262	0.186355	0.233075	ALDEx	observed_it	2	8
Id2	TRUE	-3.13515	-2.04956	1.60474e-164	4.14024e-163	ALDEx	observed_it	2	8
Gadd45g	FALSE		-0.284381	0.158853	0.212018	ALDEx	observed_it	2	8
Sdha	TRUE	-1.57419	-2.03385	4.57564e-223	1.47564e-221	ALDEx	observed_it	2	8
Extl3	FALSE		-0.125599	0.371765	0.377593	ALDEx	observed_it	2	8
Gfra2	FALSE		-0.198672	0.262959	0.294459	ALDEx	observed_it	2	8
Lrp10	FALSE		-0.147281	0.327369	0.348871	ALDEx	observed_it	2	8
Laptm4b	FALSE		-0.178978	0.28608	0.314548	ALDEx	observed_it	2	8
Sdc2	FALSE		-0.220935	0.237005	0.272219	ALDEx	observed_it	2	8
Cyc1	FALSE		-0.141194	0.342294	0.357483	ALDEx	observed_it	2	8
Tfrc	FALSE		-0.254808	0.191159	0.234389	ALDEx	observed_it	2	8
Pdgfrb	FALSE		-0.197138	0.254956	0.290462	ALDEx	observed_it	2	8
Fads2	FALSE		-0.100753	0.404591	0.40789	ALDEx	observed_it	2	8
Ddb1	FALSE		-0.227112	0.220248	0.26047	ALDEx	observed_it	2	8
Grk2	FALSE		-0.155167	0.300463	0.31766	ALDEx	observed_it	2	8
Atp5b	FALSE		-0.0881277	0.415125	0.418178	ALDEx	observed_it	2	8
Atp5a1	FALSE		-0.147057	0.316021	0.330511	ALDEx	observed_it	2	8
Rptor	FALSE		-0.217555	0.249609	0.278556	ALDEx	observed_it	2	8
Uqcrc1	TRUE	-1.22927	-1.67554	2.51789e-123	5.41346e-122	ALDEx	observed_it	2	8
Ercc5	FALSE		-0.251805	0.190996	0.247209	ALDEx	observed_it	2	8
Chst10	FALSE		-0.152456	0.319003	0.334291	ALDEx	observed_it	2	8
Bok	FALSE		-0.234308	0.227348	0.262945	ALDEx	observed_it	2	8
Parp1	FALSE		-0.197362	0.252708	0.291242	ALDEx	observed_it	2	8
Gpd2	FALSE		-0.185912	0.260869	0.294758	ALDEx	observed_it	2	8
Ext2	TRUE	1.27695	0.492062	0.0420987	0.0796732	ALDEx	observed_it	2	8
Rad23b	FALSE		-0.191131	0.275578	0.306058	ALDEx	observed_it	2	8
St3gal3	TRUE	-1.20184	-0.867403	3.26547e-07	3.2494e-06	ALDEx	observed_it	2	8
Mfsd2a	TRUE	-0.685359	-0.92217	4.07637e-09	5.25852e-08	ALDEx	observed_it	2	8
Alpl	TRUE	-1.28089	-0.837528	3.58357e-05	0.000355467	ALDEx	observed_it	2	8
Extl1	FALSE		-0.203274	0.262939	0.300982	ALDEx	observed_it	2	8
Slc30a3	FALSE		-0.256334	0.19941	0.242532	ALDEx	observed_it	2	8
Gabrb1	FALSE		-0.171108	0.294413	0.317376	ALDEx	observed_it	2	8
Tpst2	FALSE		-0.207999	0.250424	0.281892	ALDEx	observed_it	2	8
Aldh1l1	FALSE		-0.0900409	0.403755	0.407037	ALDEx	observed_it	2	8
Slc6a11	FALSE		-0.129051	0.333038	0.341735	ALDEx	observed_it	2	8
Xylt1	FALSE		-0.168373	0.291936	0.322118	ALDEx	observed_it	2	8
Uqcrc2	FALSE		-0.257185	0.196892	0.231203	ALDEx	observed_it	2	8
Nsdhl	FALSE		-0.239389	0.206002	0.257341	ALDEx	observed_it	2	8
Msmo1	FALSE		-0.151898	0.32262	0.339163	ALDEx	observed_it	2	8
St3gal2	FALSE		-0.147923	0.326824	0.343405	ALDEx	observed_it	2	8
Gnao1	FALSE		-0.146504	0.30511	0.31841	ALDEx	observed_it	2	8
Slc27a1	TRUE	-0.632203	-0.780083	0.000478844	0.00441229	ALDEx	observed_it	2	8
St3gal4	FALSE		-0.185034	0.274935	0.306874	ALDEx	observed_it	2	8
Ldlr	FALSE		-0.217479	0.245383	0.280019	ALDEx	observed_it	2	8
Chrm1	FALSE		-0.196579	0.268271	0.290433	ALDEx	observed_it	2	8
Chst2	TRUE	-3.98062	-4.75785	0	0	ALDEx	observed_it	2	8
Gria1	FALSE		-0.153696	0.324391	0.341783	ALDEx	observed_it	2	8
Chsy1	TRUE	-2.98075	-1.44613	9.26484e-60	1.49395e-58	ALDEx	observed_it	2	8
Btg1	FALSE		-0.185136	0.279319	0.301464	ALDEx	observed_it	2	8
Adrb1	FALSE		-0.24164	0.218909	0.259896	ALDEx	observed_it	2	8
Chst11	FALSE		-0.197263	0.264278	0.29176	ALDEx	observed_it	2	8
Enc1	FALSE		-0.174605	0.292145	0.321319	ALDEx	observed_it	2	8
Mlc1	FALSE		-0.0902771	0.39688	0.401261	ALDEx	observed_it	2	8
Plcl1	FALSE		-0.277804	0.160925	0.215476	ALDEx	observed_it	2	8
Gng12	FALSE		-0.24249	0.199224	0.24619	ALDEx	observed_it	2	8
Hs2st1	FALSE		-0.221698	0.234708	0.267147	ALDEx	observed_it	2	8
St6galnac5	FALSE		-0.115829	0.378693	0.387017	ALDEx	observed_it	2	8
Slc32a1	FALSE		-0.229293	0.214004	0.25405	ALDEx	observed_it	2	8
Gpc1	FALSE		-0.183817	0.273099	0.302385	ALDEx	observed_it	2	8
Slc16a1	FALSE		-0.237052	0.205555	0.251625	ALDEx	observed_it	2	8
Spon1	FALSE		-0.242675	0.192921	0.246715	ALDEx	observed_it	2	8
Tbr1	FALSE		-0.282582	0.176554	0.220861	ALDEx	observed_it	2	8
Cpe	FALSE		-0.0887839	0.391206	0.393784	ALDEx	observed_it	2	8
Cltb	FALSE		-0.171043	0.301474	0.324295	ALDEx	observed_it	2	8
Tle4	FALSE		-0.246726	0.192771	0.235677	ALDEx	observed_it	2	8
Gabra3	FALSE		-0.239258	0.212074	0.256022	ALDEx	observed_it	2	8
Lxn	FALSE		-0.22902	0.21814	0.264751	ALDEx	observed_it	2	8
Rictor	FALSE		-0.239583	0.209504	0.252178	ALDEx	observed_it	2	8
Thra	FALSE		-0.180932	0.279189	0.307192	ALDEx	observed_it	2	8
Grk3	FALSE		-0.140618	0.329634	0.345322	ALDEx	observed_it	2	8
Chst1	TRUE	-2.23503	-2.78088	0	0	ALDEx	observed_it	2	8
St3gal5	FALSE		-0.20518	0.244468	0.280791	ALDEx	observed_it	2	8
Sdc3	TRUE	0.769385	0.66214	0.00141466	0.0125435	ALDEx	observed_it	2	8
Vegfa	TRUE	-2.33948	-2.85107	0	0	ALDEx	observed_it	2	8
Cdh11	FALSE		-0.230016	0.215524	0.263754	ALDEx	observed_it	2	8
Tubb2b	FALSE		-0.155515	0.331353	0.34673	ALDEx	observed_it	2	8
Chpf	FALSE		-0.196356	0.264004	0.293571	ALDEx	observed_it	2	8
St8sia5	FALSE		-0.216374	0.241413	0.287513	ALDEx	observed_it	2	8
Hs3st2	FALSE		-0.242958	0.218621	0.253472	ALDEx	observed_it	2	8
Slc17a7	FALSE		-0.121794	0.354531	0.363108	ALDEx	observed_it	2	8
Ap2s1	FALSE		-0.207137	0.245567	0.277681	ALDEx	observed_it	2	8
Hs6st1	FALSE		-0.21362	0.233406	0.27159	ALDEx	observed_it	2	8
Nr2f1	FALSE		-0.165519	0.307734	0.329513	ALDEx	observed_it	2	8
Gad1	FALSE		-0.174726	0.292531	0.318086	ALDEx	observed_it	2	8
St6galnac6	FALSE		-0.103914	0.390639	0.396544	ALDEx	observed_it	2	8
B3gat3	FALSE		-0.204601	0.253292	0.287468	ALDEx	observed_it	2	8
Meis2	FALSE		-0.165443	0.303001	0.324568	ALDEx	observed_it	2	8
Ntng2	FALSE		-0.217886	0.24068	0.276758	ALDEx	observed_it	2	8
Cnp	FALSE		-0.171799	0.299392	0.322394	ALDEx	observed_it	2	8
Mtor	FALSE		-0.137364	0.353397	0.363857	ALDEx	observed_it	2	8
Agrn	FALSE		-0.157806	0.311863	0.329422	ALDEx	observed_it	2	8
Slc25a22	FALSE		-0.209658	0.235169	0.273923	ALDEx	observed_it	2	8
Inpp5a	FALSE		-0.233372	0.20221	0.248772	ALDEx	observed_it	2	8
Ubtf	FALSE		-0.182265	0.283351	0.310255	ALDEx	observed_it	2	8
Gabbr2	FALSE		-0.147986	0.334859	0.352389	ALDEx	observed_it	2	8
Nnat	FALSE		-0.2606	0.197746	0.247067	ALDEx	observed_it	2	8
Cux2	FALSE		-0.102342	0.403788	0.409771	ALDEx	observed_it	2	8
Rorb	FALSE		-0.162561	0.298763	0.324738	ALDEx	observed_it	2	8
Plp1	FALSE		-0.163302	0.30385	0.326531	ALDEx	observed_it	2	8
Grin1	TRUE	-0.700586	-0.781943	1.46662e-05	0.000154038	ALDEx	observed_it	2	8
Atp5c1	FALSE		-0.162804	0.302704	0.332098	ALDEx	observed_it	2	8
Numb	TRUE	-1.38164	-0.972382	7.26859e-13	9.31546e-12	ALDEx	observed_it	2	8
Ttyh1	FALSE		-0.154425	0.319998	0.338039	ALDEx	observed_it	2	8
Lsamp	TRUE	-0.5217	-0.626844	0.013732	0.0230383	ALDEx	observed_it	2	8
Slc4a4	FALSE		-0.175832	0.286548	0.31087	ALDEx	observed_it	2	8
Sucla2	FALSE		-0.170765	0.316054	0.334257	ALDEx	observed_it	2	8
Cadps2	FALSE		-0.271104	0.171783	0.225996	ALDEx	observed_it	2	8
Cdh10	FALSE		-0.183364	0.287603	0.312453	ALDEx	observed_it	2	8
Tmem176a	FALSE		-0.225231	0.234572	0.268131	ALDEx	observed_it	2	8
Satb2	FALSE		-0.22021	0.226111	0.270424	ALDEx	observed_it	2	8
Pou3f2	FALSE		-0.128204	0.364777	0.373608	ALDEx	observed_it	2	8
Galnt1	FALSE		-0.1958	0.268511	0.303781	ALDEx	observed_it	2	8
Larp1	FALSE		-0.122395	0.358283	0.370258	ALDEx	observed_it	2	8
Fgfr3	FALSE		-0.0861257	0.414535	0.418581	ALDEx	observed_it	2	8
Rfc1	FALSE		-0.268398	0.171491	0.221558	ALDEx	observed_it	2	8
Mobp	FALSE		-0.180298	0.281862	0.31331	ALDEx	observed_it	2	8
Ppp1r1a	FALSE		-0.221022	0.22174	0.267545	ALDEx	observed_it	2	8
Ndst1	FALSE		-0.23519	0.212142	0.253291	ALDEx	observed_it	2	8
Aqp4	FALSE		-0.130263	0.346995	0.359958	ALDEx	observed_it	2	8
Sdhd	FALSE		0.0515448	0.472677	0.482077	ALDEx	observed_tss	2	16
Rpa1	FALSE		0.0737922	0.438721	0.458006	ALDEx	observed_tss	2	16
Ogdh	FALSE		0.111719	0.41827	0.435717	ALDEx	observed_tss	2	16
Grm3	FALSE		0.0992594	0.421811	0.441964	ALDEx	observed_tss	2	16
Igf1r	FALSE		0.0584462	0.462133	0.472852	ALDEx	observed_tss	2	16
Sdhb	FALSE		0.0785864	0.449725	0.465592	ALDEx	observed_tss	2	16
Slc3a2	FALSE		0.122424	0.415268	0.430876	ALDEx	observed_tss	2	16
Sdc4	TRUE	-3.90319	-2.84937	0	0	ALDEx	observed_tss	2	16
Nr2e1	FALSE		0.0489501	0.474745	0.484941	ALDEx	observed_tss	2	16
Timp3	FALSE		0.123112	0.409522	0.433753	ALDEx	observed_tss	2	16
Id2	FALSE		0.0606316	0.459774	0.469417	ALDEx	observed_tss	2	16
Gadd45g	FALSE		0.0351184	0.483754	0.49566	ALDEx	observed_tss	2	16
Sdha	FALSE		0.104211	0.422291	0.440795	ALDEx	observed_tss	2	16
Extl3	FALSE		0.0838712	0.446347	0.459872	ALDEx	observed_tss	2	16
Lrp10	TRUE	-3.89797	-1.72785	4.49236e-58	9.50882e-57	ALDEx	observed_tss	2	16
Laptm4b	TRUE	-3.33649	-1.27682	6.16856e-05	0.000979259	ALDEx	observed_tss	2	16
Sdc2	FALSE		0.0413841	0.486591	0.492732	ALDEx	observed_tss	2	16
Cyc1	FALSE		0.0758347	0.448347	0.463697	ALDEx	observed_tss	2	16
Tfrc	FALSE		0.0428422	0.470557	0.486148	ALDEx	observed_tss	2	16
Pdgfrb	FALSE		0.0642489	0.459331	0.473937	ALDEx	observed_tss	2	16
Fads2	FALSE		0.0978119	0.423516	0.444984	ALDEx	observed_tss	2	16
Ddb1	TRUE	3.65054	1.40159	0.004	0.004	ALDEx	observed_tss	2	16
Grk2	FALSE		0.0936893	0.426828	0.44353	ALDEx	observed_tss	2	16
Atp5b	FALSE		0.110316	0.423396	0.441085	ALDEx	observed_tss	2	16
Atp5a1	FALSE		0.10515	0.417973	0.427705	ALDEx	observed_tss	2	16
Rptor	FALSE		0.0871767	0.433955	0.450588	ALDEx	observed_tss	2	16
Uqcrc1	TRUE	-0.606923	-0.68373	0.0681123	0.0802664	ALDEx	observed_tss	2	16
Ercc5	FALSE		0.0321987	0.495476	0.502455	ALDEx	observed_tss	2	16
Chst10	FALSE		0.102111	0.423459	0.443424	ALDEx	observed_tss	2	16
Rev1	FALSE		0.0981152	0.43723	0.455463	ALDEx	observed_tss	2	16
Bok	FALSE		0.0519639	0.473214	0.482758	ALDEx	observed_tss	2	16
Parp1	FALSE		0.06571	0.460091	0.472844	ALDEx	observed_tss	2	16
Gpd2	FALSE		0.0898424	0.438697	0.453647	ALDEx	observed_tss	2	16
Ext2	FALSE		0.0657916	0.462234	0.478355	ALDEx	observed_tss	2	16
Rad23b	FALSE		0.0650736	0.457223	0.469014	ALDEx	observed_tss	2	16
St3gal3	FALSE		0.0433166	0.481937	0.48983	ALDEx	observed_tss	2	16
Mfsd2a	FALSE		0.0797572	0.446891	0.465378	ALDEx	observed_tss	2	16
Alpl	FALSE		0.0709279	0.455394	0.463288	ALDEx	observed_tss	2	16
Extl1	TRUE	-2.70291	-1.12154	0.00801418	0.00818011	ALDEx	observed_tss	2	16
Slc30a3	FALSE		0.0379496	0.49737	0.502581	ALDEx	observed_tss	2	16
Gabrb1	TRUE	1.4189	1.63106	7.02942e-08	8.92736e-06	ALDEx	observed_tss	2	16
Tpst2	TRUE	-1.21618	-0.595793	0.116331	0.149037	ALDEx	observed_tss	2	16
Aldh1l1	TRUE	-2.0427	-2.35624	0	0	ALDEx	observed_tss	2	16
Slc6a11	FALSE		0.108201	0.412549	0.421542	ALDEx	observed_tss	2	16
Xylt1	FALSE		0.0907229	0.434719	0.452227	ALDEx	observed_tss	2	16
Uqcrc2	TRUE	1.10276	0.545599	0.150801	0.184599	ALDEx	observed_tss	2	16
Nsdhl	FALSE		0.0420454	0.487041	0.494659	ALDEx	observed_tss	2	16
Msmo1	FALSE		0.111243	0.419181	0.44218	ALDEx	observed_tss	2	16
St3gal2	FALSE		0.0777222	0.451213	0.463237	ALDEx	observed_tss	2	16
Gnao1	FALSE		0.130471	0.400955	0.416143	ALDEx	observed_tss	2	16
Slc27a1	FALSE		0.0980818	0.433736	0.45097	ALDEx	observed_tss	2	16
St3gal4	FALSE		0.0781913	0.442221	0.462522	ALDEx	observed_tss	2	16
Ldlr	FALSE		0.0435985	0.479855	0.49252	ALDEx	observed_tss	2	16
Chrm1	FALSE		0.0641198	0.455759	0.473209	ALDEx	observed_tss	2	16
Chst2	FALSE		0.16751	0.39248	0.400593	ALDEx	observed_tss	2	16
Gria1	FALSE		0.125597	0.410248	0.429627	ALDEx	observed_tss	2	16
Chsy1	FALSE		0.0918374	0.439735	0.45784	ALDEx	observed_tss	2	16
Adrb1	FALSE		0.0884486	0.44049	0.458588	ALDEx	observed_tss	2	16
Chst11	TRUE	-3.06357	-1.20745	0.00496083	0.008	ALDEx	observed_tss	2	16
Enc1	FALSE		0.0599168	0.460953	0.475504	ALDEx	observed_tss	2	16
Mlc1	TRUE	0.571333	0.86061	0.0242882	0.0343506	ALDEx	observed_tss	2	16
Plcl1	FALSE		0.0460241	0.477448	0.487307	ALDEx	observed_tss	2	16
Gng12	FALSE		0.0410471	0.483925	0.492305	ALDEx	observed_tss	2	16
Hs2st1	FALSE		0.0234739	0.50066	0.507446	ALDEx	observed_tss	2	16
St6galnac5	TRUE	-3.80508	-1.91901	1.08105e-110	2.74587e-109	ALDEx	observed_tss	2	16
Slc32a1	FALSE		0.0478297	0.479926	0.487414	ALDEx	observed_tss	2	16
Gpc1	FALSE		0.0627645	0.469224	0.478901	ALDEx	observed_tss	2	16
Slc16a1	FALSE		0.0411054	0.483983	0.490724	ALDEx	observed_tss	2	16
Spon1	FALSE		0.0763917	0.454771	0.467898	ALDEx	observed_tss	2	16
Tbr1	FALSE		0.0170399	0.511916	0.516366	ALDEx	observed_tss	2	16
Cpe	FALSE		0.113556	0.410198	0.421772	ALDEx	observed_tss	2	16
Cltb	TRUE	-1.2134	-0.834371	0.0369102	0.0476506	ALDEx	observed_tss	2	16
Tle4	FALSE		0.0669239	0.458055	0.472336	ALDEx	observed_tss	2	16
Gabra3	FALSE		0.0393037	0.479517	0.48975	ALDEx	observed_tss	2	16
Lxn	FALSE		0.0348133	0.492305	0.499042	ALDEx	observed_tss	2	16
Rictor	FALSE		0.0380294	0.478628	0.486646	ALDEx	observed_tss	2	16
Thra	FALSE		0.0722538	0.451186	0.464577	ALDEx	observed_tss	2	16
Grk3	FALSE		0.0969736	0.426981	0.447141	ALDEx	observed_tss	2	16
Chst1	FALSE		0.110574	0.412393	0.434203	ALDEx	observed_tss	2	16
Sdc3	FALSE		0.0806884	0.443219	0.46171	ALDEx	observed_tss	2	16
Vegfa	FALSE		0.088832	0.435746	0.449642	ALDEx	observed_tss	2	16
Cdh11	FALSE		0.060321	0.469208	0.479524	ALDEx	observed_tss	2	16
Tubb2b	FALSE		0.0874495	0.435052	0.453456	ALDEx	observed_tss	2	16
Ext1	FALSE		0.0527124	0.477689	0.491337	ALDEx	observed_tss	2	16
Chpf	FALSE		0.0736091	0.441872	0.460828	ALDEx	observed_tss	2	16
St8sia5	FALSE		0.0598373	0.460114	0.473626	ALDEx	observed_tss	2	16
Hs3st2	FALSE		0.0104276	0.518092	0.522282	ALDEx	observed_tss	2	16
Slc17a7	FALSE		0.11269	0.41184	0.432799	ALDEx	observed_tss	2	16
Ap2s1	FALSE		0.0615772	0.465498	0.478724	ALDEx	observed_tss	2	16
Hs6st1	FALSE		0.0672403	0.460827	0.473714	ALDEx	observed_tss	2	16
Ap2m1	FALSE		0.0666678	0.455173	0.468122	ALDEx	observed_tss	2	16
St6galnac6	FALSE		0.0950312	0.42968	0.44804	ALDEx	observed_tss	2	16
B3gat3	FALSE		0.0895493	0.435332	0.45369	ALDEx	observed_tss	2	16
Meis2	FALSE		0.122068	0.41733	0.438237	ALDEx	observed_tss	2	16
Pde1a	FALSE		0.05374	0.478846	0.489219	ALDEx	observed_tss	2	16
Ntng2	FALSE		0.0474484	0.4855	0.493458	ALDEx	observed_tss	2	16
Cnp	FALSE		0.0887989	0.43995	0.458455	ALDEx	observed_tss	2	16
Mtor	FALSE		0.080189	0.445423	0.462497	ALDEx	observed_tss	2	16
Agrn	TRUE	2.10558	1.42599	0.004	0.004	ALDEx	observed_tss	2	16
Slc25a22	FALSE		0.0265269	0.499325	0.504544	ALDEx	observed_tss	2	16
Hs3st4	FALSE		0.0371186	0.486326	0.494294	ALDEx	observed_tss	2	16
Ubtf	FALSE		0.0812127	0.443814	0.46325	ALDEx	observed_tss	2	16
Gabbr2	FALSE		0.0542304	0.46754	0.47659	ALDEx	observed_tss	2	16
Cux2	FALSE		0.0471099	0.474243	0.482173	ALDEx	observed_tss	2	16
Rorb	FALSE		0.0765954	0.450152	0.46677	ALDEx	observed_tss	2	16
Plp1	FALSE		0.0579893	0.473483	0.482772	ALDEx	observed_tss	2	16
Grin1	FALSE		0.0818924	0.442394	0.463468	ALDEx	observed_tss	2	16
Atp5c1	TRUE	-2.72538	-1.37128	2.38333e-08	4.32403e-07	ALDEx	observed_tss	2	16
Numb	FALSE		0.0492654	0.473212	0.481979	ALDEx	observed_tss	2	16
Ttyh1	FALSE		0.0926876	0.433308	0.451449	ALDEx	observed_tss	2	16
Lsamp	FALSE		0.0776143	0.448437	0.46064	ALDEx	observed_tss	2	16
Sulf2	FALSE		0.0424612	0.480234	0.491057	ALDEx	observed_tss	2	16
Slc4a4	FALSE		0.113799	0.416847	0.432167	ALDEx	observed_tss	2	16
Rasal1	FALSE		0.043645	0.483451	0.488326	ALDEx	observed_tss	2	16
Gng2	FALSE		0.0538189	0.476107	0.483941	ALDEx	observed_tss	2	16
Sucla2	FALSE		0.0929091	0.443354	0.458483	ALDEx	observed_tss	2	16
Cdh10	FALSE		0.0680967	0.453948	0.467223	ALDEx	observed_tss	2	16
Satb2	FALSE		0.0501847	0.471608	0.48579	ALDEx	observed_tss	2	16
Pou3f2	TRUE	-2.97793	-2.27324	6.24595e-272	1.98309e-270	ALDEx	observed_tss	2	16
Galnt1	FALSE		0.0668927	0.458323	0.478079	ALDEx	observed_tss	2	16
Larp1	FALSE		0.0890967	0.428946	0.452565	ALDEx	observed_tss	2	16
Fgfr3	FALSE		0.101411	0.421931	0.441402	ALDEx	observed_tss	2	16
Rfc1	FALSE		0.0151123	0.505877	0.510223	ALDEx	observed_tss	2	16
Mobp	TRUE	-1.09585	-0.922428	0.0261976	0.0322968	ALDEx	observed_tss	2	16
Ppp1r1a	FALSE		0.0469557	0.475572	0.484306	ALDEx	observed_tss	2	16
Ndst1	FALSE		0.0343354	0.492543	0.502259	ALDEx	observed_tss	2	16
Aqp4	TRUE	-2.40976	-2.42051	0	0	ALDEx	observed_tss	2	16
Sdhd	FALSE		-0.272481	0.15242	0.174197	ALDEx	observed_it	2	16
Rpa1	FALSE		-0.249319	0.170546	0.1919	ALDEx	observed_it	2	16
Ogdh	FALSE		-0.214254	0.213295	0.220061	ALDEx	observed_it	2	16
Grm3	FALSE		-0.225931	0.201766	0.206951	ALDEx	observed_it	2	16
Igf1r	FALSE		-0.265928	0.154239	0.174391	ALDEx	observed_it	2	16
Sdhb	FALSE		-0.249156	0.17571	0.194965	ALDEx	observed_it	2	16
Slc3a2	FALSE		-0.202545	0.222569	0.225175	ALDEx	observed_it	2	16
Sdc4	TRUE	-3.90319	-3.17259	0	0	ALDEx	observed_it	2	16
Nr2e1	FALSE		-0.280715	0.142245	0.166531	ALDEx	observed_it	2	16
Timp3	FALSE		-0.202157	0.232491	0.234948	ALDEx	observed_it	2	16
Id2	FALSE		-0.263417	0.154345	0.177742	ALDEx	observed_it	2	16
Gadd45g	FALSE		-0.290095	0.132081	0.159086	ALDEx	observed_it	2	16
Sdha	FALSE		-0.222513	0.204927	0.210526	ALDEx	observed_it	2	16
Extl3	FALSE		-0.237611	0.197897	0.208573	ALDEx	observed_it	2	16
Lrp10	TRUE	-3.89797	-2.05348	0	0	ALDEx	observed_it	2	16
Laptm4b	TRUE	-3.33649	-1.60263	3.29639e-233	5.23302e-232	ALDEx	observed_it	2	16
Sdc2	FALSE		-0.285496	0.138505	0.157574	ALDEx	observed_it	2	16
Cyc1	FALSE		-0.245958	0.176254	0.19404	ALDEx	observed_it	2	16
Tfrc	FALSE		-0.28055	0.145292	0.168443	ALDEx	observed_it	2	16
Pdgfrb	FALSE		-0.258338	0.169097	0.186916	ALDEx	observed_it	2	16
Fads2	FALSE		-0.226612	0.197896	0.206962	ALDEx	observed_it	2	16
Ddb1	TRUE	3.65054	1.0773	0	0	ALDEx	observed_it	2	16
Grk2	FALSE		-0.23074	0.197109	0.204376	ALDEx	observed_it	2	16
Atp5b	FALSE		-0.214253	0.206892	0.212861	ALDEx	observed_it	2	16
Atp5a1	FALSE		-0.219476	0.192967	0.20075	ALDEx	observed_it	2	16
Rptor	FALSE		-0.236739	0.185834	0.201714	ALDEx	observed_it	2	16
Uqcrc1	TRUE	-0.606923	-1.00646	4.47991e-68	4.37652e-67	ALDEx	observed_it	2	16
Ercc5	FALSE		-0.29103	0.136501	0.159056	ALDEx	observed_it	2	16
Chst10	FALSE		-0.22202	0.213615	0.218214	ALDEx	observed_it	2	16
Rev1	FALSE		-0.225488	0.199204	0.215327	ALDEx	observed_it	2	16
Bok	FALSE		-0.274327	0.164243	0.180154	ALDEx	observed_it	2	16
Parp1	FALSE		-0.257081	0.16422	0.188448	ALDEx	observed_it	2	16
Gpd2	FALSE		-0.235898	0.187905	0.199871	ALDEx	observed_it	2	16
Ext2	FALSE		-0.261823	0.163881	0.182298	ALDEx	observed_it	2	16
Rad23b	FALSE		-0.257568	0.173103	0.191945	ALDEx	observed_it	2	16
St3gal3	FALSE		-0.284435	0.136417	0.162723	ALDEx	observed_it	2	16
Mfsd2a	FALSE		-0.246561	0.181852	0.194923	ALDEx	observed_it	2	16
Alpl	FALSE		-0.252473	0.171647	0.189065	ALDEx	observed_it	2	16
Extl1	TRUE	-2.70291	-1.44507	1.51847e-164	1.92845e-163	ALDEx	observed_it	2	16
Slc30a3	FALSE		-0.281879	0.131154	0.161293	ALDEx	observed_it	2	16
Gabrb1	TRUE	1.4189	1.30817	0	0	ALDEx	observed_it	2	16
Tpst2	TRUE	-1.21618	-0.916348	1.60747e-32	1.45821e-31	ALDEx	observed_it	2	16
Aldh1l1	TRUE	-2.0427	-2.68217	0	0	ALDEx	observed_it	2	16
Slc6a11	FALSE		-0.216005	0.201046	0.206471	ALDEx	observed_it	2	16
Xylt1	FALSE		-0.234162	0.198852	0.210929	ALDEx	observed_it	2	16
Uqcrc2	TRUE	1.10276	0.216627	0.224953	0.271266	ALDEx	observed_it	2	16
Nsdhl	FALSE		-0.278789	0.146007	0.171738	ALDEx	observed_it	2	16
Msmo1	FALSE		-0.214821	0.207928	0.217916	ALDEx	observed_it	2	16
St3gal2	FALSE		-0.242489	0.186263	0.19817	ALDEx	observed_it	2	16
Gnao1	FALSE		-0.194115	0.228818	0.231067	ALDEx	observed_it	2	16
Slc27a1	FALSE		-0.225538	0.203415	0.211209	ALDEx	observed_it	2	16
St3gal4	FALSE		-0.242963	0.186839	0.195965	ALDEx	observed_it	2	16
Ldlr	FALSE		-0.28398	0.135288	0.157944	ALDEx	observed_it	2	16
Chrm1	FALSE		-0.261515	0.166538	0.185415	ALDEx	observed_it	2	16
Chst2	FALSE		-0.156787	0.273316	0.274095	ALDEx	observed_it	2	16
Gria1	FALSE		-0.199192	0.229102	0.232899	ALDEx	observed_it	2	16
Chsy1	FALSE		-0.234258	0.202881	0.214696	ALDEx	observed_it	2	16
Adrb1	FALSE		-0.24011	0.195778	0.20653	ALDEx	observed_it	2	16
Chst11	TRUE	-3.06357	-1.53295	5.15713e-209	7.27729e-208	ALDEx	observed_it	2	16
Enc1	FALSE		-0.263364	0.157409	0.175351	ALDEx	observed_it	2	16
Mlc1	TRUE	0.571333	0.537034	0.016411	0.0226652	ALDEx	observed_it	2	16
Plcl1	FALSE		-0.280694	0.147922	0.174152	ALDEx	observed_it	2	16
Gng12	FALSE		-0.282811	0.140893	0.174796	ALDEx	observed_it	2	16
Hs2st1	FALSE		-0.30021	0.125536	0.152764	ALDEx	observed_it	2	16
St6galnac5	TRUE	-3.80508	-2.24253	0	0	ALDEx	observed_it	2	16
Slc32a1	FALSE		-0.276337	0.149255	0.173913	ALDEx	observed_it	2	16
Gpc1	FALSE		-0.263808	0.155052	0.174664	ALDEx	observed_it	2	16
Slc16a1	FALSE		-0.289422	0.139814	0.167005	ALDEx	observed_it	2	16
Spon1	FALSE		-0.25229	0.166191	0.185751	ALDEx	observed_it	2	16
Tbr1	FALSE		-0.30595	0.124088	0.146567	ALDEx	observed_it	2	16
Cpe	FALSE		-0.210898	0.20853	0.211879	ALDEx	observed_it	2	16
Cltb	TRUE	-1.2134	-1.16098	1.74653e-82	1.84841e-81	ALDEx	observed_it	2	16
Tle4	FALSE		-0.256926	0.16396	0.180681	ALDEx	observed_it	2	16
Gabra3	FALSE		-0.2901	0.138453	0.161306	ALDEx	observed_it	2	16
Lxn	FALSE		-0.289785	0.135967	0.15735	ALDEx	observed_it	2	16
Rictor	FALSE		-0.287232	0.128794	0.156098	ALDEx	observed_it	2	16
Thra	FALSE		-0.250977	0.173353	0.186839	ALDEx	observed_it	2	16
Grk3	FALSE		-0.227231	0.201906	0.212985	ALDEx	observed_it	2	16
Chst1	FALSE		-0.21285	0.216615	0.220008	ALDEx	observed_it	2	16
Sdc3	FALSE		-0.243589	0.176593	0.191065	ALDEx	observed_it	2	16
Vegfa	FALSE		-0.237723	0.184045	0.194018	ALDEx	observed_it	2	16
Cdh11	FALSE		-0.261647	0.172476	0.191054	ALDEx	observed_it	2	16
Tubb2b	FALSE		-0.238494	0.185694	0.196954	ALDEx	observed_it	2	16
Ext1	FALSE		-0.266363	0.147712	0.173177	ALDEx	observed_it	2	16
Chpf	FALSE		-0.254328	0.168092	0.187148	ALDEx	observed_it	2	16
St8sia5	FALSE		-0.264992	0.166514	0.179568	ALDEx	observed_it	2	16
Hs3st2	FALSE		-0.310314	0.119763	0.145429	ALDEx	observed_it	2	16
Slc17a7	FALSE		-0.209962	0.214389	0.219215	ALDEx	observed_it	2	16
Ap2s1	FALSE		-0.263535	0.168613	0.183427	ALDEx	observed_it	2	16
Hs6st1	FALSE		-0.260061	0.163945	0.182759	ALDEx	observed_it	2	16
Ap2m1	FALSE		-0.257982	0.172183	0.187721	ALDEx	observed_it	2	16
St6galnac6	FALSE		-0.22854	0.195524	0.203229	ALDEx	observed_it	2	16
B3gat3	FALSE		-0.236189	0.198274	0.20743	ALDEx	observed_it	2	16
Meis2	FALSE		-0.204767	0.230691	0.234	ALDEx	observed_it	2	16
Pde1a	FALSE		-0.271435	0.152325	0.172653	ALDEx	observed_it	2	16
Ntng2	FALSE		-0.278978	0.151432	0.166079	ALDEx	observed_it	2	16
Cnp	FALSE		-0.236035	0.195929	0.209365	ALDEx	observed_it	2	16
Mtor	FALSE		-0.24301	0.182111	0.198212	ALDEx	observed_it	2	16
Agrn	TRUE	2.10558	1.10173	0	0	ALDEx	observed_it	2	16
Slc25a22	FALSE		-0.297034	0.133696	0.158562	ALDEx	observed_it	2	16
Hs3st4	FALSE		-0.289839	0.14192	0.162644	ALDEx	observed_it	2	16
Ubtf	FALSE		-0.243276	0.180714	0.194495	ALDEx	observed_it	2	16
Gabbr2	FALSE		-0.270181	0.149165	0.171907	ALDEx	observed_it	2	16
Cux2	FALSE		-0.273717	0.157942	0.180689	ALDEx	observed_it	2	16
Rorb	FALSE		-0.246339	0.173997	0.185388	ALDEx	observed_it	2	16
Plp1	FALSE		-0.264937	0.165382	0.185149	ALDEx	observed_it	2	16
Grin1	FALSE		-0.243366	0.178215	0.195515	ALDEx	observed_it	2	16
Atp5c1	TRUE	-2.72538	-1.69321	7.72718e-245	1.40193e-243	ALDEx	observed_it	2	16
Numb	FALSE		-0.272443	0.15444	0.179286	ALDEx	observed_it	2	16
Ttyh1	FALSE		-0.232989	0.194945	0.205013	ALDEx	observed_it	2	16
Lsamp	FALSE		-0.250011	0.178225	0.199656	ALDEx	observed_it	2	16
Sulf2	FALSE		-0.279069	0.144322	0.158078	ALDEx	observed_it	2	16
Slc4a4	FALSE		-0.211068	0.21694	0.222735	ALDEx	observed_it	2	16
Rasal1	FALSE		-0.278616	0.144943	0.164607	ALDEx	observed_it	2	16
Gng2	FALSE		-0.270954	0.146091	0.169556	ALDEx	observed_it	2	16
Sucla2	FALSE		-0.232188	0.198806	0.210199	ALDEx	observed_it	2	16
Cdh10	FALSE		-0.25794	0.173583	0.188041	ALDEx	observed_it	2	16
Satb2	FALSE		-0.271582	0.151989	0.175878	ALDEx	observed_it	2	16
Pou3f2	TRUE	-2.97793	-2.60154	0	0	ALDEx	observed_it	2	16
Galnt1	FALSE		-0.257419	0.1712	0.184776	ALDEx	observed_it	2	16
Larp1	FALSE		-0.235819	0.186478	0.197896	ALDEx	observed_it	2	16
Fgfr3	FALSE		-0.225436	0.20037	0.206889	ALDEx	observed_it	2	16
Rfc1	FALSE		-0.309107	0.12198	0.147117	ALDEx	observed_it	2	16
Mobp	TRUE	-1.09585	-1.24421	4.70748e-105	5.435e-104	ALDEx	observed_it	2	16
Ppp1r1a	FALSE		-0.281707	0.147395	0.169876	ALDEx	observed_it	2	16
Ndst1	FALSE		-0.290957	0.134612	0.158442	ALDEx	observed_it	2	16
Aqp4	TRUE	-2.40976	-2.74353	0	0	ALDEx	observed_it	2	16
Rpa1	FALSE		0.0193566	0.49396	0.520316	ALDEx	observed_tss	2	32
Ogdh	FALSE		0.0181915	0.492516	0.508847	ALDEx	observed_tss	2	32
Grm3	FALSE		-0.0145688	0.510969	0.530475	ALDEx	observed_tss	2	32
Igf1r	FALSE		0.00789049	0.502173	0.514241	ALDEx	observed_tss	2	32
Sdhb	FALSE		0.00148884	0.513189	0.523009	ALDEx	observed_tss	2	32
Slc3a2	FALSE		-0.000532207	0.510576	0.527299	ALDEx	observed_tss	2	32
Sdc4	TRUE	-2.93221	-2.62501	0	0	ALDEx	observed_tss	2	32
Nr2e1	FALSE		0.0182039	0.490126	0.504647	ALDEx	observed_tss	2	32
Timp3	FALSE		0.00799772	0.504651	0.521706	ALDEx	observed_tss	2	32
Mdm2	FALSE		-0.00217027	0.515173	0.525279	ALDEx	observed_tss	2	32
Id2	FALSE		0.00642265	0.503634	0.521667	ALDEx	observed_tss	2	32
Sdha	FALSE		0.0292912	0.472483	0.490755	ALDEx	observed_tss	2	32
Extl3	FALSE		0.0187615	0.483773	0.502998	ALDEx	observed_tss	2	32
Gfra2	FALSE		0.00726623	0.501218	0.518875	ALDEx	observed_tss	2	32
Lrp10	FALSE		-0.00126895	0.520215	0.531463	ALDEx	observed_tss	2	32
Laptm4b	FALSE		0.00370615	0.515293	0.531278	ALDEx	observed_tss	2	32
Sdc2	FALSE		-0.00560855	0.522678	0.536814	ALDEx	observed_tss	2	32
Cyc1	FALSE		0.0252535	0.488907	0.510885	ALDEx	observed_tss	2	32
Tfrc	FALSE		0.000472231	0.515955	0.530866	ALDEx	observed_tss	2	32
Pdgfrb	FALSE		0.00883269	0.506906	0.519845	ALDEx	observed_tss	2	32
Fads2	FALSE		0.031088	0.470811	0.49277	ALDEx	observed_tss	2	32
Ddb1	TRUE	-1.24782	-0.821029	0.05375	0.0654214	ALDEx	observed_tss	2	32
Grk2	FALSE		0.0385007	0.465149	0.483983	ALDEx	observed_tss	2	32
Atp5b	FALSE		0.0381199	0.468908	0.487847	ALDEx	observed_tss	2	32
Atp5a1	FALSE		0.0432538	0.461542	0.472693	ALDEx	observed_tss	2	32
Rptor	FALSE		0.000777692	0.516742	0.525813	ALDEx	observed_tss	2	32
Uqcrc1	FALSE		0.0182316	0.48522	0.50406	ALDEx	observed_tss	2	32
Chst10	FALSE		0.00181429	0.512954	0.524502	ALDEx	observed_tss	2	32
Rev1	FALSE		0.0114977	0.501924	0.515096	ALDEx	observed_tss	2	32
Bok	TRUE	-1.41079	-0.797516	0.0642977	0.0742276	ALDEx	observed_tss	2	32
Parp1	FALSE		0.00184249	0.510936	0.527364	ALDEx	observed_tss	2	32
Gpd2	FALSE		0.00734069	0.498375	0.517166	ALDEx	observed_tss	2	32
Ext2	FALSE		0.0072388	0.508471	0.521092	ALDEx	observed_tss	2	32
Rad23b	FALSE		-0.00303102	0.522434	0.533479	ALDEx	observed_tss	2	32
St3gal3	TRUE	-1.35896	-0.685934	0.085628	0.0925202	ALDEx	observed_tss	2	32
Mfsd2a	FALSE		-0.00291448	0.518422	0.532166	ALDEx	observed_tss	2	32
Alpl	FALSE		-0.0228599	0.492157	0.518688	ALDEx	observed_tss	2	32
Extl1	FALSE		0.027718	0.488495	0.506165	ALDEx	observed_tss	2	32
Grik3	FALSE		-0.00239518	0.521305	0.533764	ALDEx	observed_tss	2	32
Slc30a3	FALSE		0.00910732	0.509895	0.52544	ALDEx	observed_tss	2	32
Gabrb1	FALSE		0.023553	0.489356	0.508114	ALDEx	observed_tss	2	32
Tpst2	FALSE		0.00569273	0.50864	0.521653	ALDEx	observed_tss	2	32
Aldh1l1	FALSE		0.0442135	0.456788	0.480779	ALDEx	observed_tss	2	32
Slc6a11	TRUE	2.28996	2.8993	0	0	ALDEx	observed_tss	2	32
Xylt1	FALSE		0.0175426	0.497447	0.512367	ALDEx	observed_tss	2	32
Uqcrc2	FALSE		0.0302592	0.484673	0.500347	ALDEx	observed_tss	2	32
Nsdhl	FALSE		0.00669432	0.509061	0.526238	ALDEx	observed_tss	2	32
Msmo1	FALSE		-0.0123911	0.511077	0.535863	ALDEx	observed_tss	2	32
St3gal2	FALSE		0.0153852	0.491141	0.507379	ALDEx	observed_tss	2	32
Gnao1	FALSE		0.0326441	0.466067	0.477893	ALDEx	observed_tss	2	32
Slc27a1	TRUE	-2.22532	-1.77511	1.76e-26	3.90132e-25	ALDEx	observed_tss	2	32
St3gal4	TRUE	-3.36143	-1.61855	1.7782e-06	3.37858e-05	ALDEx	observed_tss	2	32
Ldlr	FALSE		-0.00210635	0.516423	0.528077	ALDEx	observed_tss	2	32
Chrm1	FALSE		0.0212856	0.49695	0.518325	ALDEx	observed_tss	2	32
Chst2	FALSE		0.0201805	0.478598	0.493228	ALDEx	observed_tss	2	32
Gria1	FALSE		0.0275535	0.481211	0.503722	ALDEx	observed_tss	2	32
Chsy1	FALSE		0.0101062	0.496026	0.513266	ALDEx	observed_tss	2	32
Adrb1	FALSE		-0.00399569	0.513822	0.525128	ALDEx	observed_tss	2	32
Chst11	FALSE		-0.00921097	0.516197	0.535234	ALDEx	observed_tss	2	32
Enc1	FALSE		0.028893	0.482045	0.500452	ALDEx	observed_tss	2	32
Mlc1	FALSE		0.0352467	0.470834	0.487568	ALDEx	observed_tss	2	32
Gng12	FALSE		0.0201766	0.494116	0.506376	ALDEx	observed_tss	2	32
Hs2st1	FALSE		0.00779091	0.501383	0.514787	ALDEx	observed_tss	2	32
St6galnac5	FALSE		-0.0192206	0.502844	0.522802	ALDEx	observed_tss	2	32
Slc32a1	FALSE		-0.0291899	0.495132	0.519994	ALDEx	observed_tss	2	32
Gpc1	FALSE		0.0231791	0.483708	0.501759	ALDEx	observed_tss	2	32
Slc16a1	FALSE		-0.00462313	0.522943	0.531841	ALDEx	observed_tss	2	32
Spon1	FALSE		0.00539795	0.512398	0.524495	ALDEx	observed_tss	2	32
Tbr1	FALSE		0.014675	0.50211	0.520036	ALDEx	observed_tss	2	32
Cpe	FALSE		0.03914	0.46178	0.475064	ALDEx	observed_tss	2	32
Cltb	TRUE	1.4024	1.04595	0.0200121	0.0204035	ALDEx	observed_tss	2	32
Tle4	FALSE		0.0347242	0.470403	0.498442	ALDEx	observed_tss	2	32
Gabra3	FALSE		0.0137439	0.496931	0.519074	ALDEx	observed_tss	2	32
Lxn	TRUE	-1.63517	-0.810636	0.0596577	0.0699561	ALDEx	observed_tss	2	32
Rictor	FALSE		-0.00678788	0.515051	0.535795	ALDEx	observed_tss	2	32
Thra	FALSE		0.0371807	0.475686	0.495946	ALDEx	observed_tss	2	32
Grk3	FALSE		0.0105654	0.496352	0.514829	ALDEx	observed_tss	2	32
Chst1	FALSE		0.0273819	0.48177	0.497539	ALDEx	observed_tss	2	32
St3gal5	FALSE		0.00359063	0.515165	0.531374	ALDEx	observed_tss	2	32
Sdc3	FALSE		0.000162616	0.520403	0.533577	ALDEx	observed_tss	2	32
Vegfa	FALSE		0.00479832	0.50075	0.513126	ALDEx	observed_tss	2	32
Cdh11	FALSE		0.00738947	0.495241	0.513969	ALDEx	observed_tss	2	32
Tubb2b	FALSE		0.0242484	0.483431	0.506578	ALDEx	observed_tss	2	32
Ext1	FALSE		-0.00170156	0.521771	0.53401	ALDEx	observed_tss	2	32
Unc5b	FALSE		0.0271071	0.486616	0.514127	ALDEx	observed_tss	2	32
Chpf	FALSE		0.000331121	0.520333	0.530734	ALDEx	observed_tss	2	32
St8sia5	FALSE		0.00451174	0.508079	0.523867	ALDEx	observed_tss	2	32
Slc17a7	FALSE		0.0362875	0.467681	0.483279	ALDEx	observed_tss	2	32
Ap2s1	TRUE	-2.84083	-1.13109	0.0139993	0.0203145	ALDEx	observed_tss	2	32
Hs6st1	FALSE		0.00654515	0.5088	0.521172	ALDEx	observed_tss	2	32
Ap2m1	TRUE	-2.97214	-1.17508	0.0109104	0.0121408	ALDEx	observed_tss	2	32
Nr2f1	FALSE		0.0371833	0.470341	0.487975	ALDEx	observed_tss	2	32
Gad1	TRUE	-1.88702	-0.834485	0.0523669	0.0626893	ALDEx	observed_tss	2	32
St6galnac6	TRUE	-2.78032	-2.55239	0	0	ALDEx	observed_tss	2	32
B3gat3	FALSE		0.0110313	0.507381	0.524163	ALDEx	observed_tss	2	32
Meis2	FALSE		0.0160423	0.490691	0.509941	ALDEx	observed_tss	2	32
Pde1a	FALSE		0.0134224	0.508942	0.522646	ALDEx	observed_tss	2	32
Ntng2	FALSE		0.000493082	0.518724	0.533083	ALDEx	observed_tss	2	32
Cnp	FALSE		0.000474034	0.518328	0.53011	ALDEx	observed_tss	2	32
Mtor	FALSE		0.0078011	0.509725	0.520891	ALDEx	observed_tss	2	32
Agrn	TRUE	-2.46368	-1.57753	0.000503395	0.004	ALDEx	observed_tss	2	32
Slc25a22	FALSE		0.0200911	0.490486	0.510771	ALDEx	observed_tss	2	32
Inpp5a	FALSE		0.00690536	0.50199	0.519463	ALDEx	observed_tss	2	32
Hs3st4	FALSE		0.00822964	0.507335	0.523698	ALDEx	observed_tss	2	32
Ubtf	TRUE	-3.87688	-1.84167	5.99179e-47	1.59382e-45	ALDEx	observed_tss	2	32
Gabbr2	FALSE		0.00766601	0.502017	0.521152	ALDEx	observed_tss	2	32
Nnat	FALSE		0.0149595	0.499412	0.52501	ALDEx	observed_tss	2	32
Cux2	FALSE		-0.0227311	0.497689	0.52643	ALDEx	observed_tss	2	32
Rorb	FALSE		0.0281157	0.473461	0.499499	ALDEx	observed_tss	2	32
Plp1	FALSE		0.0167457	0.494941	0.512605	ALDEx	observed_tss	2	32
Grin1	FALSE		0.00903992	0.498596	0.519086	ALDEx	observed_tss	2	32
Atp5c1	TRUE	2.4703	1.4342	0.004	0.004	ALDEx	observed_tss	2	32
Numb	FALSE		0.00895769	0.497478	0.517123	ALDEx	observed_tss	2	32
Ttyh1	TRUE	3.84672	2.32589	0	0	ALDEx	observed_tss	2	32
Lsamp	TRUE	-0.612729	-0.502635	0.160285	0.177658	ALDEx	observed_tss	2	32
Slc4a4	FALSE		0.0415444	0.46477	0.486055	ALDEx	observed_tss	2	32
Rasal1	FALSE		0.0173463	0.498213	0.513228	ALDEx	observed_tss	2	32
Gng2	FALSE		0.0161891	0.500167	0.522187	ALDEx	observed_tss	2	32
Sucla2	FALSE		-0.00454533	0.519918	0.529472	ALDEx	observed_tss	2	32
Parp4	FALSE		0.00743867	0.504983	0.51947	ALDEx	observed_tss	2	32
Cadps2	FALSE		0.00137438	0.515934	0.531253	ALDEx	observed_tss	2	32
Cdh10	TRUE	-1.99539	-1.18931	0.00800485	0.00807009	ALDEx	observed_tss	2	32
Tmem176a	FALSE		-0.00531667	0.519569	0.533903	ALDEx	observed_tss	2	32
Satb2	FALSE		0.00669448	0.516503	0.530512	ALDEx	observed_tss	2	32
Pou3f2	FALSE		-0.00217119	0.519254	0.529234	ALDEx	observed_tss	2	32
Galnt1	TRUE	0.800055	0.688823	0.0845084	0.0960015	ALDEx	observed_tss	2	32
Larp1	FALSE		-0.00385985	0.518286	0.534758	ALDEx	observed_tss	2	32
Fgfr3	TRUE	-2.35415	-2.59596	0	0	ALDEx	observed_tss	2	32
Rfc1	FALSE		-0.00313089	0.523213	0.531679	ALDEx	observed_tss	2	32
Mobp	TRUE	-2.93794	-2.00894	2.87192e-85	9.54914e-84	ALDEx	observed_tss	2	32
Ppp1r1a	TRUE	-0.539782	-0.29009	0.302818	0.319109	ALDEx	observed_tss	2	32
Ndst1	FALSE		0.0128641	0.496737	0.5197	ALDEx	observed_tss	2	32
Aqp4	FALSE		0.0133318	0.493401	0.510744	ALDEx	observed_tss	2	32
Rpa1	FALSE		-0.304444	0.137783	0.14418	ALDEx	observed_it	2	32
Ogdh	FALSE		-0.305953	0.132606	0.141979	ALDEx	observed_it	2	32
Grm3	FALSE		-0.339736	0.0988572	0.116052	ALDEx	observed_it	2	32
Igf1r	FALSE		-0.317439	0.122795	0.136041	ALDEx	observed_it	2	32
Sdhb	FALSE		-0.323703	0.120005	0.137336	ALDEx	observed_it	2	32
Slc3a2	FALSE		-0.323908	0.11115	0.12801	ALDEx	observed_it	2	32
Sdc4	TRUE	-2.93221	-2.95154	0	0	ALDEx	observed_it	2	32
Nr2e1	FALSE		-0.307988	0.137635	0.147492	ALDEx	observed_it	2	32
Timp3	FALSE		-0.317484	0.123771	0.13528	ALDEx	observed_it	2	32
Mdm2	FALSE		-0.327021	0.11067	0.123283	ALDEx	observed_it	2	32
Id2	FALSE		-0.316915	0.119933	0.131659	ALDEx	observed_it	2	32
Sdha	FALSE		-0.29363	0.143333	0.151908	ALDEx	observed_it	2	32
Extl3	FALSE		-0.306128	0.132588	0.144379	ALDEx	observed_it	2	32
Gfra2	FALSE		-0.312549	0.12986	0.144146	ALDEx	observed_it	2	32
Lrp10	FALSE		-0.32734	0.116812	0.131394	ALDEx	observed_it	2	32
Laptm4b	FALSE		-0.321578	0.123711	0.136016	ALDEx	observed_it	2	32
Sdc2	FALSE		-0.326577	0.108449	0.124972	ALDEx	observed_it	2	32
Cyc1	FALSE		-0.301309	0.137555	0.1479	ALDEx	observed_it	2	32
Tfrc	FALSE		-0.322953	0.127283	0.14069	ALDEx	observed_it	2	32
Pdgfrb	FALSE		-0.316055	0.128646	0.1404	ALDEx	observed_it	2	32
Fads2	FALSE		-0.292478	0.148214	0.151647	ALDEx	observed_it	2	32
Ddb1	TRUE	-1.24782	-1.14491	2.00815e-113	2.05448e-112	ALDEx	observed_it	2	32
Grk2	FALSE		-0.285591	0.157327	0.159129	ALDEx	observed_it	2	32
Atp5b	FALSE		-0.287774	0.14834	0.15242	ALDEx	observed_it	2	32
Atp5a1	FALSE		-0.280986	0.154035	0.155335	ALDEx	observed_it	2	32
Rptor	FALSE		-0.324319	0.117295	0.130973	ALDEx	observed_it	2	32
Uqcrc1	FALSE		-0.306793	0.134901	0.143438	ALDEx	observed_it	2	32
Chst10	FALSE		-0.323522	0.114075	0.121792	ALDEx	observed_it	2	32
Rev1	FALSE		-0.311023	0.138946	0.1507	ALDEx	observed_it	2	32
Bok	TRUE	-1.41079	-1.12024	1.16706e-102	1.03479e-101	ALDEx	observed_it	2	32
Parp1	FALSE		-0.321344	0.114312	0.127518	ALDEx	observed_it	2	32
Gpd2	FALSE		-0.31453	0.121165	0.130865	ALDEx	observed_it	2	32
Ext2	FALSE		-0.316159	0.13314	0.142152	ALDEx	observed_it	2	32
Rad23b	FALSE		-0.328461	0.117877	0.134693	ALDEx	observed_it	2	32
St3gal3	TRUE	-1.35896	-1.01187	6.63576e-72	5.51597e-71	ALDEx	observed_it	2	32
Mfsd2a	FALSE		-0.326966	0.115325	0.128248	ALDEx	observed_it	2	32
Alpl	FALSE		-0.348724	0.0969804	0.113143	ALDEx	observed_it	2	32
Extl1	FALSE		-0.295607	0.146372	0.152357	ALDEx	observed_it	2	32
Grik3	FALSE		-0.325004	0.121633	0.134678	ALDEx	observed_it	2	32
Slc30a3	FALSE		-0.314726	0.130163	0.139093	ALDEx	observed_it	2	32
Gabrb1	FALSE		-0.29798	0.146415	0.1523	ALDEx	observed_it	2	32
Tpst2	FALSE		-0.318616	0.129042	0.137067	ALDEx	observed_it	2	32
Aldh1l1	FALSE		-0.280373	0.158751	0.160775	ALDEx	observed_it	2	32
Slc6a11	TRUE	2.28996	2.57553	0	0	ALDEx	observed_it	2	32
Xylt1	FALSE		-0.307172	0.135416	0.14222	ALDEx	observed_it	2	32
Uqcrc2	FALSE		-0.293268	0.153917	0.158629	ALDEx	observed_it	2	32
Nsdhl	FALSE		-0.317103	0.130087	0.137429	ALDEx	observed_it	2	32
Msmo1	FALSE		-0.335148	0.105667	0.124656	ALDEx	observed_it	2	32
St3gal2	FALSE		-0.306186	0.138303	0.144888	ALDEx	observed_it	2	32
Gnao1	FALSE		-0.291386	0.147109	0.150365	ALDEx	observed_it	2	32
Slc27a1	TRUE	-2.22532	-2.09836	0	0	ALDEx	observed_it	2	32
St3gal4	TRUE	-3.36143	-1.9451	0	0	ALDEx	observed_it	2	32
Ldlr	FALSE		-0.327642	0.122542	0.133169	ALDEx	observed_it	2	32
Chrm1	FALSE		-0.305546	0.135509	0.142677	ALDEx	observed_it	2	32
Chst2	FALSE		-0.303566	0.136239	0.142952	ALDEx	observed_it	2	32
Gria1	FALSE		-0.296603	0.151304	0.155354	ALDEx	observed_it	2	32
Chsy1	FALSE		-0.317508	0.125261	0.135027	ALDEx	observed_it	2	32
Adrb1	FALSE		-0.331364	0.110276	0.124776	ALDEx	observed_it	2	32
Chst11	FALSE		-0.333988	0.106026	0.11896	ALDEx	observed_it	2	32
Enc1	FALSE		-0.295306	0.14733	0.15247	ALDEx	observed_it	2	32
Mlc1	FALSE		-0.290335	0.149343	0.153608	ALDEx	observed_it	2	32
Gng12	FALSE		-0.302894	0.136762	0.143966	ALDEx	observed_it	2	32
Hs2st1	FALSE		-0.316266	0.133002	0.140952	ALDEx	observed_it	2	32
St6galnac5	FALSE		-0.343853	0.100321	0.116486	ALDEx	observed_it	2	32
Slc32a1	FALSE		-0.354151	0.0925887	0.111951	ALDEx	observed_it	2	32
Gpc1	FALSE		-0.301634	0.145868	0.151424	ALDEx	observed_it	2	32
Slc16a1	FALSE		-0.327258	0.124321	0.134304	ALDEx	observed_it	2	32
Spon1	FALSE		-0.317161	0.132413	0.144416	ALDEx	observed_it	2	32
Tbr1	FALSE		-0.310349	0.136867	0.146053	ALDEx	observed_it	2	32
Cpe	FALSE		-0.286233	0.151748	0.153705	ALDEx	observed_it	2	32
Cltb	TRUE	1.4024	0.71967	0.00157591	0.00455081	ALDEx	observed_it	2	32
Tle4	FALSE		-0.289471	0.151532	0.157022	ALDEx	observed_it	2	32
Gabra3	FALSE		-0.308145	0.137444	0.144302	ALDEx	observed_it	2	32
Lxn	TRUE	-1.63517	-1.13626	2.13937e-110	2.0324e-109	ALDEx	observed_it	2	32
Rictor	FALSE		-0.329601	0.114427	0.127718	ALDEx	observed_it	2	32
Thra	FALSE		-0.290651	0.148565	0.154998	ALDEx	observed_it	2	32
Grk3	FALSE		-0.311438	0.135297	0.145056	ALDEx	observed_it	2	32
Chst1	FALSE		-0.295419	0.148595	0.15163	ALDEx	observed_it	2	32
St3gal5	FALSE		-0.318197	0.12426	0.137798	ALDEx	observed_it	2	32
Sdc3	FALSE		-0.322565	0.126639	0.134774	ALDEx	observed_it	2	32
Vegfa	FALSE		-0.318777	0.118203	0.133406	ALDEx	observed_it	2	32
Cdh11	FALSE		-0.316137	0.133116	0.141436	ALDEx	observed_it	2	32
Tubb2b	FALSE		-0.299781	0.14501	0.150941	ALDEx	observed_it	2	32
Ext1	FALSE		-0.323118	0.121883	0.135698	ALDEx	observed_it	2	32
Unc5b	FALSE		-0.297199	0.149071	0.152788	ALDEx	observed_it	2	32
Chpf	FALSE		-0.323201	0.111954	0.131633	ALDEx	observed_it	2	32
St8sia5	FALSE		-0.319095	0.127287	0.136702	ALDEx	observed_it	2	32
Slc17a7	FALSE		-0.288183	0.150484	0.153367	ALDEx	observed_it	2	32
Ap2s1	TRUE	-2.84083	-1.45563	9.48308e-266	1.14659e-264	ALDEx	observed_it	2	32
Hs6st1	FALSE		-0.31827	0.123874	0.135491	ALDEx	observed_it	2	32
Ap2m1	TRUE	-2.97214	-1.49798	0	0	ALDEx	observed_it	2	32
Nr2f1	FALSE		-0.287946	0.155653	0.159174	ALDEx	observed_it	2	32
Gad1	TRUE	-1.88702	-1.15865	6.3797e-122	7.07083e-121	ALDEx	observed_it	2	32
St6galnac6	TRUE	-2.78032	-2.87283	0	0	ALDEx	observed_it	2	32
B3gat3	FALSE		-0.313636	0.129109	0.138051	ALDEx	observed_it	2	32
Meis2	FALSE		-0.309732	0.139387	0.14589	ALDEx	observed_it	2	32
Pde1a	FALSE		-0.310709	0.131637	0.138712	ALDEx	observed_it	2	32
Ntng2	FALSE		-0.324143	0.12504	0.13637	ALDEx	observed_it	2	32
Cnp	FALSE		-0.324463	0.120914	0.135125	ALDEx	observed_it	2	32
Mtor	FALSE		-0.316372	0.124224	0.130153	ALDEx	observed_it	2	32
Agrn	TRUE	-2.46368	-1.90301	0	0	ALDEx	observed_it	2	32
Slc25a22	FALSE		-0.301912	0.146072	0.151307	ALDEx	observed_it	2	32
Inpp5a	FALSE		-0.318253	0.128895	0.141991	ALDEx	observed_it	2	32
Hs3st4	FALSE		-0.31782	0.132621	0.145561	ALDEx	observed_it	2	32
Ubtf	TRUE	-3.87688	-2.16717	0	0	ALDEx	observed_it	2	32
Gabbr2	FALSE		-0.314034	0.125927	0.136937	ALDEx	observed_it	2	32
Nnat	FALSE		-0.308809	0.126686	0.138026	ALDEx	observed_it	2	32
Cux2	FALSE		-0.345879	0.0958876	0.11831	ALDEx	observed_it	2	32
Rorb	FALSE		-0.295016	0.153127	0.157082	ALDEx	observed_it	2	32
Plp1	FALSE		-0.308196	0.140824	0.149965	ALDEx	observed_it	2	32
Grin1	FALSE		-0.315452	0.125699	0.138768	ALDEx	observed_it	2	32
Atp5c1	TRUE	2.4703	1.11251	0	0	ALDEx	observed_it	2	32
Numb	FALSE		-0.315316	0.127092	0.142829	ALDEx	observed_it	2	32
Ttyh1	TRUE	3.84672	2.0032	0	0	ALDEx	observed_it	2	32
Lsamp	TRUE	-0.612729	-0.826843	3.81819e-18	2.98717e-17	ALDEx	observed_it	2	32
Slc4a4	FALSE		-0.282391	0.162712	0.163397	ALDEx	observed_it	2	32
Rasal1	FALSE		-0.309297	0.128101	0.140253	ALDEx	observed_it	2	32
Gng2	FALSE		-0.308127	0.127884	0.140717	ALDEx	observed_it	2	32
Sucla2	FALSE		-0.330918	0.111461	0.128688	ALDEx	observed_it	2	32
Parp4	FALSE		-0.314876	0.135932	0.143404	ALDEx	observed_it	2	32
Cadps2	FALSE		-0.321928	0.120836	0.130741	ALDEx	observed_it	2	32
Cdh10	TRUE	-1.99539	-1.51084	1.18965e-290	1.58223e-289	ALDEx	observed_it	2	32
Tmem176a	FALSE		-0.330458	0.109415	0.1233	ALDEx	observed_it	2	32
Satb2	FALSE		-0.320522	0.124075	0.138543	ALDEx	observed_it	2	32
Pou3f2	FALSE		-0.32634	0.114809	0.126381	ALDEx	observed_it	2	32
Galnt1	TRUE	0.800055	0.362863	0.0812919	0.110252	ALDEx	observed_it	2	32
Larp1	FALSE		-0.327617	0.104271	0.123552	ALDEx	observed_it	2	32
Fgfr3	TRUE	-2.35415	-2.91784	0	0	ALDEx	observed_it	2	32
Rfc1	FALSE		-0.3304	0.115206	0.126039	ALDEx	observed_it	2	32
Mobp	TRUE	-2.93794	-2.33304	0	0	ALDEx	observed_it	2	32
Ppp1r1a	TRUE	-0.539782	-0.618137	0.00437079	0.00673974	ALDEx	observed_it	2	32
Ndst1	FALSE		-0.312141	0.139185	0.148065	ALDEx	observed_it	2	32
Aqp4	FALSE		-0.310317	0.13596	0.142652	ALDEx	observed_it	2	32
Sdhd	FALSE		0.0325441	0.484123	0.488242	ALDEx	observed_tss	2	64
Rpa1	FALSE		0.058102	0.458283	0.463899	ALDEx	observed_tss	2	64
Ogdh	FALSE		0.0861781	0.428189	0.442188	ALDEx	observed_tss	2	64
Grm3	FALSE		0.115892	0.408489	0.414491	ALDEx	observed_tss	2	64
Igf1r	FALSE		0.0484234	0.465387	0.469113	ALDEx	observed_tss	2	64
Sdhb	FALSE		0.0409865	0.479597	0.484705	ALDEx	observed_tss	2	64
Slc3a2	FALSE		0.0987797	0.424	0.43693	ALDEx	observed_tss	2	64
Sdc4	TRUE	3.7038	3.05985	0	0	ALDEx	observed_tss	2	64
Nr2e1	FALSE		0.0754236	0.446312	0.456302	ALDEx	observed_tss	2	64
Timp3	FALSE		0.0850919	0.433385	0.446656	ALDEx	observed_tss	2	64
Mdm2	FALSE		0.0199277	0.496974	0.500373	ALDEx	observed_tss	2	64
Id2	FALSE		0.0755656	0.442319	0.455542	ALDEx	observed_tss	2	64
Gadd45g	FALSE		0.0264124	0.491605	0.493088	ALDEx	observed_tss	2	64
Sdha	FALSE		0.113024	0.409236	0.415014	ALDEx	observed_tss	2	64
Extl3	TRUE	-1.80472	-1.72917	1.34419e-28	3.00202e-27	ALDEx	observed_tss	2	64
Lrp10	FALSE		0.0632359	0.456836	0.462572	ALDEx	observed_tss	2	64
Laptm4b	FALSE		0.0420571	0.477774	0.483751	ALDEx	observed_tss	2	64
Sdc2	FALSE		0.0441182	0.468397	0.476423	ALDEx	observed_tss	2	64
Cyc1	FALSE		0.0754767	0.442463	0.453549	ALDEx	observed_tss	2	64
Tfrc	FALSE		0.0441774	0.469706	0.473122	ALDEx	observed_tss	2	64
Pdgfrb	FALSE		0.0642347	0.450595	0.460997	ALDEx	observed_tss	2	64
Fads2	FALSE		0.117769	0.409012	0.412967	ALDEx	observed_tss	2	64
Ddb1	FALSE		0.0557709	0.459706	0.465154	ALDEx	observed_tss	2	64
Grk2	FALSE		0.115463	0.40908	0.41255	ALDEx	observed_tss	2	64
Atp5b	FALSE		0.106801	0.411403	0.430303	ALDEx	observed_tss	2	64
Atp5a1	TRUE	0.941686	1.29994	0.004	0.004	ALDEx	observed_tss	2	64
Rptor	FALSE		0.0821027	0.437731	0.44976	ALDEx	observed_tss	2	64
Uqcrc1	FALSE		0.0872484	0.428526	0.442915	ALDEx	observed_tss	2	64
Nrp1	FALSE		0.021651	0.4928	0.494877	ALDEx	observed_tss	2	64
Chst10	FALSE		0.0919859	0.424703	0.438059	ALDEx	observed_tss	2	64
Rev1	FALSE		0.0373633	0.481383	0.485988	ALDEx	observed_tss	2	64
Bok	FALSE		0.0326042	0.488072	0.492937	ALDEx	observed_tss	2	64
Parp1	FALSE		0.0389362	0.474649	0.477959	ALDEx	observed_tss	2	64
Gpd2	FALSE		0.0958888	0.418126	0.432963	ALDEx	observed_tss	2	64
Ext2	FALSE		0.0385979	0.472814	0.476258	ALDEx	observed_tss	2	64
Rad23b	FALSE		0.0609833	0.460603	0.464266	ALDEx	observed_tss	2	64
St3gal3	FALSE		0.0446835	0.471025	0.477243	ALDEx	observed_tss	2	64
Mfsd2a	TRUE	-3.47344	-2.30758	0	0	ALDEx	observed_tss	2	64
Alpl	FALSE		0.0226857	0.494707	0.497027	ALDEx	observed_tss	2	64
Extl1	FALSE		0.0320944	0.486579	0.491877	ALDEx	observed_tss	2	64
Grik3	FALSE		0.0112076	0.503215	0.50423	ALDEx	observed_tss	2	64
Slc30a3	FALSE		0.0182689	0.496354	0.498853	ALDEx	observed_tss	2	64
Gabrb1	FALSE		0.110155	0.409996	0.424244	ALDEx	observed_tss	2	64
Tpst2	FALSE		0.0306259	0.481718	0.483878	ALDEx	observed_tss	2	64
Aldh1l1	FALSE		0.0936214	0.423328	0.436471	ALDEx	observed_tss	2	64
Slc6a11	FALSE		0.112357	0.408545	0.412463	ALDEx	observed_tss	2	64
Xylt1	FALSE		0.0791307	0.436774	0.451466	ALDEx	observed_tss	2	64
Uqcrc2	FALSE		0.0170179	0.50022	0.501536	ALDEx	observed_tss	2	64
Nsdhl	FALSE		0.044729	0.46169	0.468158	ALDEx	observed_tss	2	64
Msmo1	FALSE		0.0722599	0.447583	0.459411	ALDEx	observed_tss	2	64
St3gal2	FALSE		0.0942937	0.426406	0.439072	ALDEx	observed_tss	2	64
Gnao1	TRUE	-2.39832	-2.87308	0	0	ALDEx	observed_tss	2	64
Slc27a1	FALSE		0.0991164	0.419673	0.43329	ALDEx	observed_tss	2	64
St3gal4	FALSE		0.0554298	0.459098	0.462638	ALDEx	observed_tss	2	64
Ldlr	FALSE		0.0439934	0.470156	0.476533	ALDEx	observed_tss	2	64
Chrm1	TRUE	-1.19303	-0.822338	0.0622772	0.0680259	ALDEx	observed_tss	2	64
Chst2	FALSE		0.120304	0.405804	0.408361	ALDEx	observed_tss	2	64
Gria1	FALSE		0.0790873	0.434839	0.449572	ALDEx	observed_tss	2	64
Chsy1	FALSE		0.0578068	0.456816	0.464683	ALDEx	observed_tss	2	64
Btg1	FALSE		0.0278521	0.485407	0.489726	ALDEx	observed_tss	2	64
Adrb1	FALSE		0.0328196	0.483276	0.488677	ALDEx	observed_tss	2	64
Chst11	FALSE		0.0434756	0.467225	0.474937	ALDEx	observed_tss	2	64
Enc1	FALSE		0.0827949	0.436655	0.450645	ALDEx	observed_tss	2	64
Mlc1	FALSE		0.0961691	0.419209	0.436521	ALDEx	observed_tss	2	64
Plcl1	FALSE		0.0320148	0.484978	0.487198	ALDEx	observed_tss	2	64
Gng12	FALSE		0.0558443	0.462221	0.464469	ALDEx	observed_tss	2	64
Hs2st1	FALSE		0.0380838	0.477042	0.480773	ALDEx	observed_tss	2	64
St6galnac5	FALSE		0.0860125	0.42545	0.444421	ALDEx	observed_tss	2	64
Slc32a1	FALSE		0.0305686	0.488263	0.492467	ALDEx	observed_tss	2	64
Gpc1	FALSE		0.0768539	0.445618	0.455374	ALDEx	observed_tss	2	64
Slc16a1	FALSE		0.0484367	0.471819	0.477382	ALDEx	observed_tss	2	64
Spon1	TRUE	-1.99911	-0.968933	0.0257751	0.032	ALDEx	observed_tss	2	64
Tbr1	FALSE		0.0379216	0.485512	0.486682	ALDEx	observed_tss	2	64
Cpe	FALSE		0.0999064	0.412924	0.424286	ALDEx	observed_tss	2	64
Cltb	TRUE	-1.24419	-0.909577	0.0346062	0.0437655	ALDEx	observed_tss	2	64
Tle4	FALSE		0.0674058	0.447441	0.45542	ALDEx	observed_tss	2	64
Lxn	FALSE		0.0464832	0.467892	0.471128	ALDEx	observed_tss	2	64
Rictor	FALSE		0.0362073	0.474548	0.47984	ALDEx	observed_tss	2	64
Thra	FALSE		0.065816	0.453389	0.458331	ALDEx	observed_tss	2	64
Grk3	TRUE	3.48148	2.9236	0	0	ALDEx	observed_tss	2	64
Chst1	FALSE		0.0984991	0.419554	0.431801	ALDEx	observed_tss	2	64
St3gal5	FALSE		0.0426202	0.4749	0.479477	ALDEx	observed_tss	2	64
Sdc3	FALSE		0.0924812	0.428657	0.441727	ALDEx	observed_tss	2	64
Vegfa	FALSE		0.0964527	0.421423	0.432438	ALDEx	observed_tss	2	64
Cdh11	FALSE		0.0272704	0.480894	0.487997	ALDEx	observed_tss	2	64
Tubb2b	FALSE		0.0792116	0.441361	0.454654	ALDEx	observed_tss	2	64
Ext1	FALSE		0.0556464	0.466493	0.474573	ALDEx	observed_tss	2	64
Unc5b	FALSE		0.0303856	0.49275	0.49521	ALDEx	observed_tss	2	64
Chpf	FALSE		0.0255085	0.485985	0.490463	ALDEx	observed_tss	2	64
St8sia5	FALSE		0.0339791	0.480615	0.486109	ALDEx	observed_tss	2	64
Hs3st2	FALSE		0.0313865	0.487674	0.492318	ALDEx	observed_tss	2	64
Slc17a7	FALSE		0.0968092	0.414673	0.430164	ALDEx	observed_tss	2	64
Ap2s1	FALSE		0.0521947	0.460763	0.466945	ALDEx	observed_tss	2	64
Hs6st1	FALSE		0.0392106	0.470837	0.476986	ALDEx	observed_tss	2	64
Ap2m1	FALSE		0.0363817	0.479335	0.482615	ALDEx	observed_tss	2	64
Nr2f1	TRUE	-2.52742	-1.04811	0.0113848	0.0200002	ALDEx	observed_tss	2	64
Gad1	FALSE		0.0349715	0.482018	0.487819	ALDEx	observed_tss	2	64
St6galnac6	TRUE	0.631091	0.832221	0.0481244	0.0513334	ALDEx	observed_tss	2	64
B3gat3	TRUE	-2.40221	-1.91331	4.99241e-117	1.33797e-115	ALDEx	observed_tss	2	64
Meis2	FALSE		0.0830616	0.433803	0.448473	ALDEx	observed_tss	2	64
Pde1a	FALSE		0.0257328	0.489271	0.491259	ALDEx	observed_tss	2	64
Ntng2	FALSE		0.0253008	0.49263	0.496489	ALDEx	observed_tss	2	64
Cnp	FALSE		0.0819005	0.435782	0.45388	ALDEx	observed_tss	2	64
Mtor	FALSE		0.0727314	0.449111	0.455587	ALDEx	observed_tss	2	64
Agrn	FALSE		0.0584877	0.454581	0.459505	ALDEx	observed_tss	2	64
Slc25a22	FALSE		0.0466008	0.478364	0.48452	ALDEx	observed_tss	2	64
Inpp5a	FALSE		0.0393256	0.472204	0.477367	ALDEx	observed_tss	2	64
Ubtf	TRUE	-1.02956	-0.802772	0.064517	0.0680379	ALDEx	observed_tss	2	64
Gabbr2	FALSE		0.0723165	0.450416	0.457866	ALDEx	observed_tss	2	64
Nnat	FALSE		0.0137809	0.497837	0.500367	ALDEx	observed_tss	2	64
Cux2	TRUE	3.10504	1.36885	0.004	0.004	ALDEx	observed_tss	2	64
Rorb	FALSE		0.0821198	0.440868	0.449214	ALDEx	observed_tss	2	64
Plp1	TRUE	-3.71702	-2.07842	1.94903e-217	6.52926e-216	ALDEx	observed_tss	2	64
Grin1	FALSE		0.0536204	0.460764	0.46836	ALDEx	observed_tss	2	64
Atp5c1	FALSE		0.0597334	0.454003	0.460706	ALDEx	observed_tss	2	64
Numb	TRUE	-1.3832	-0.713716	0.079427	0.0828468	ALDEx	observed_tss	2	64
Ttyh1	FALSE		0.0831595	0.43423	0.447369	ALDEx	observed_tss	2	64
Lsamp	FALSE		0.064721	0.454214	0.460684	ALDEx	observed_tss	2	64
Sulf2	FALSE		0.0159234	0.502151	0.50465	ALDEx	observed_tss	2	64
Slc4a4	FALSE		0.0916347	0.427495	0.435964	ALDEx	observed_tss	2	64
Rasal1	FALSE		0.0420454	0.472908	0.477728	ALDEx	observed_tss	2	64
Sucla2	FALSE		0.0605415	0.455566	0.464383	ALDEx	observed_tss	2	64
Parp4	FALSE		0.0326	0.486095	0.488242	ALDEx	observed_tss	2	64
Cadps2	FALSE		0.0340373	0.478554	0.482533	ALDEx	observed_tss	2	64
Cdh10	TRUE	-1.09062	-0.766015	0.0719174	0.079489	ALDEx	observed_tss	2	64
Tmem176a	FALSE		0.0267185	0.492752	0.49549	ALDEx	observed_tss	2	64
Satb2	FALSE		0.0371454	0.477732	0.486376	ALDEx	observed_tss	2	64
Pou3f2	FALSE		0.0988041	0.423255	0.437926	ALDEx	observed_tss	2	64
Galnt1	FALSE		0.0572987	0.457547	0.466632	ALDEx	observed_tss	2	64
Larp1	TRUE	-1.61633	-1.53087	0.004	0.004	ALDEx	observed_tss	2	64
Fgfr3	TRUE	-3.54219	-3.40775	0	0	ALDEx	observed_tss	2	64
Rfc1	FALSE		0.0257867	0.491112	0.494912	ALDEx	observed_tss	2	64
Mobp	FALSE		0.0712079	0.445218	0.455474	ALDEx	observed_tss	2	64
Aqp4	FALSE		0.115556	0.40848	0.413333	ALDEx	observed_tss	2	64
Sdhd	FALSE		-0.307731	0.148782	0.154788	ALDEx	observed_it	2	64
Rpa1	FALSE		-0.283989	0.161644	0.166757	ALDEx	observed_it	2	64
Ogdh	FALSE		-0.256559	0.192552	0.195583	ALDEx	observed_it	2	64
Grm3	FALSE		-0.22528	0.231367	0.232153	ALDEx	observed_it	2	64
Igf1r	FALSE		-0.293501	0.155529	0.160362	ALDEx	observed_it	2	64
Sdhb	FALSE		-0.299066	0.151488	0.159033	ALDEx	observed_it	2	64
Slc3a2	FALSE		-0.242421	0.210713	0.213346	ALDEx	observed_it	2	64
Sdc4	TRUE	3.7038	2.71865	0	0	ALDEx	observed_it	2	64
Nr2e1	FALSE		-0.266132	0.181311	0.186091	ALDEx	observed_it	2	64
Timp3	FALSE		-0.255591	0.195376	0.198413	ALDEx	observed_it	2	64
Mdm2	FALSE		-0.320794	0.145037	0.147755	ALDEx	observed_it	2	64
Id2	FALSE		-0.266512	0.173356	0.177092	ALDEx	observed_it	2	64
Gadd45g	FALSE		-0.314926	0.147582	0.151824	ALDEx	observed_it	2	64
Sdha	FALSE		-0.228436	0.227529	0.229038	ALDEx	observed_it	2	64
Extl3	TRUE	-1.80472	-2.07173	0	0	ALDEx	observed_it	2	64
Lrp10	FALSE		-0.279162	0.163421	0.167707	ALDEx	observed_it	2	64
Laptm4b	FALSE		-0.299488	0.151545	0.155844	ALDEx	observed_it	2	64
Sdc2	FALSE		-0.29718	0.149416	0.157507	ALDEx	observed_it	2	64
Cyc1	FALSE		-0.264269	0.175384	0.180351	ALDEx	observed_it	2	64
Tfrc	FALSE		-0.300139	0.151589	0.158657	ALDEx	observed_it	2	64
Pdgfrb	FALSE		-0.276807	0.162826	0.169403	ALDEx	observed_it	2	64
Fads2	FALSE		-0.225025	0.225268	0.226112	ALDEx	observed_it	2	64
Ddb1	FALSE		-0.286659	0.15864	0.16422	ALDEx	observed_it	2	64
Grk2	FALSE		-0.226158	0.228397	0.229036	ALDEx	observed_it	2	64
Atp5b	FALSE		-0.234805	0.217727	0.218419	ALDEx	observed_it	2	64
Atp5a1	TRUE	0.941686	0.958102	0	0	ALDEx	observed_it	2	64
Rptor	FALSE		-0.259051	0.185524	0.190741	ALDEx	observed_it	2	64
Uqcrc1	FALSE		-0.254678	0.194364	0.199291	ALDEx	observed_it	2	64
Nrp1	FALSE		-0.318786	0.13747	0.145687	ALDEx	observed_it	2	64
Chst10	FALSE		-0.249723	0.201811	0.207081	ALDEx	observed_it	2	64
Rev1	FALSE		-0.304848	0.149635	0.155678	ALDEx	observed_it	2	64
Bok	FALSE		-0.309632	0.147641	0.152794	ALDEx	observed_it	2	64
Parp1	FALSE		-0.3026	0.153444	0.157322	ALDEx	observed_it	2	64
Gpd2	FALSE		-0.244967	0.207319	0.211108	ALDEx	observed_it	2	64
Ext2	FALSE		-0.302908	0.149287	0.154625	ALDEx	observed_it	2	64
Rad23b	FALSE		-0.281286	0.162024	0.168496	ALDEx	observed_it	2	64
St3gal3	FALSE		-0.296241	0.153807	0.156583	ALDEx	observed_it	2	64
Mfsd2a	TRUE	-3.47344	-2.65086	0	0	ALDEx	observed_it	2	64
Alpl	FALSE		-0.317971	0.145906	0.148495	ALDEx	observed_it	2	64
Extl1	FALSE		-0.308449	0.147008	0.151573	ALDEx	observed_it	2	64
Grik3	FALSE		-0.328338	0.133093	0.144852	ALDEx	observed_it	2	64
Slc30a3	FALSE		-0.324486	0.141737	0.147448	ALDEx	observed_it	2	64
Gabrb1	FALSE		-0.233385	0.218285	0.220463	ALDEx	observed_it	2	64
Tpst2	FALSE		-0.312615	0.145371	0.150069	ALDEx	observed_it	2	64
Aldh1l1	FALSE		-0.247742	0.20259	0.205099	ALDEx	observed_it	2	64
Slc6a11	FALSE		-0.229257	0.219713	0.220426	ALDEx	observed_it	2	64
Xylt1	FALSE		-0.261369	0.192727	0.195819	ALDEx	observed_it	2	64
Uqcrc2	FALSE		-0.322705	0.142284	0.146415	ALDEx	observed_it	2	64
Nsdhl	FALSE		-0.296516	0.157581	0.159891	ALDEx	observed_it	2	64
Msmo1	FALSE		-0.267383	0.173878	0.17782	ALDEx	observed_it	2	64
St3gal2	FALSE		-0.247296	0.205647	0.208764	ALDEx	observed_it	2	64
Gnao1	TRUE	-2.39832	-3.2139	0	0	ALDEx	observed_it	2	64
Slc27a1	FALSE		-0.241171	0.219447	0.220314	ALDEx	observed_it	2	64
St3gal4	FALSE		-0.285637	0.163302	0.16932	ALDEx	observed_it	2	64
Ldlr	FALSE		-0.295691	0.152471	0.160819	ALDEx	observed_it	2	64
Chrm1	TRUE	-1.19303	-1.16332	2.32435e-209	2.83148e-208	ALDEx	observed_it	2	64
Chst2	FALSE		-0.221669	0.229639	0.230216	ALDEx	observed_it	2	64
Gria1	FALSE		-0.262274	0.184784	0.189554	ALDEx	observed_it	2	64
Chsy1	FALSE		-0.285798	0.157141	0.164922	ALDEx	observed_it	2	64
Btg1	FALSE		-0.315281	0.141908	0.147526	ALDEx	observed_it	2	64
Adrb1	FALSE		-0.308	0.148326	0.153005	ALDEx	observed_it	2	64
Chst11	FALSE		-0.299025	0.153119	0.15769	ALDEx	observed_it	2	64
Enc1	FALSE		-0.258513	0.187886	0.193192	ALDEx	observed_it	2	64
Mlc1	FALSE		-0.246163	0.204008	0.205819	ALDEx	observed_it	2	64
Plcl1	FALSE		-0.309525	0.146885	0.151569	ALDEx	observed_it	2	64
Gng12	FALSE		-0.285022	0.158111	0.163177	ALDEx	observed_it	2	64
Hs2st1	FALSE		-0.303464	0.151053	0.157513	ALDEx	observed_it	2	64
St6galnac5	FALSE		-0.257159	0.187487	0.191299	ALDEx	observed_it	2	64
Slc32a1	FALSE		-0.310987	0.14842	0.15015	ALDEx	observed_it	2	64
Gpc1	FALSE		-0.264355	0.178294	0.183219	ALDEx	observed_it	2	64
Slc16a1	FALSE		-0.295548	0.151659	0.159274	ALDEx	observed_it	2	64
Spon1	TRUE	-1.99911	-1.31042	0	0	ALDEx	observed_it	2	64
Tbr1	FALSE		-0.303013	0.15138	0.159407	ALDEx	observed_it	2	64
Cpe	FALSE		-0.241443	0.202039	0.202774	ALDEx	observed_it	2	64
Cltb	TRUE	-1.24419	-1.25033	0	0	ALDEx	observed_it	2	64
Tle4	FALSE		-0.275549	0.16525	0.169865	ALDEx	observed_it	2	64
Lxn	FALSE		-0.294351	0.155697	0.160303	ALDEx	observed_it	2	64
Rictor	FALSE		-0.302734	0.154277	0.158952	ALDEx	observed_it	2	64
Thra	FALSE		-0.276259	0.171455	0.179762	ALDEx	observed_it	2	64
Grk3	TRUE	3.48148	2.58184	0	0	ALDEx	observed_it	2	64
Chst1	FALSE		-0.242666	0.211411	0.214395	ALDEx	observed_it	2	64
St3gal5	FALSE		-0.298145	0.148455	0.154607	ALDEx	observed_it	2	64
Sdc3	FALSE		-0.249379	0.200845	0.204054	ALDEx	observed_it	2	64
Vegfa	FALSE		-0.244737	0.206735	0.208899	ALDEx	observed_it	2	64
Cdh11	FALSE		-0.314694	0.140889	0.148874	ALDEx	observed_it	2	64
Tubb2b	FALSE		-0.263064	0.176169	0.182971	ALDEx	observed_it	2	64
Ext1	FALSE		-0.284524	0.164018	0.168447	ALDEx	observed_it	2	64
Unc5b	FALSE		-0.311996	0.145011	0.151742	ALDEx	observed_it	2	64
Chpf	FALSE		-0.316609	0.14507	0.149619	ALDEx	observed_it	2	64
St8sia5	FALSE		-0.307465	0.149398	0.155934	ALDEx	observed_it	2	64
Hs3st2	FALSE		-0.312875	0.141466	0.145929	ALDEx	observed_it	2	64
Slc17a7	FALSE		-0.244606	0.199584	0.202662	ALDEx	observed_it	2	64
Ap2s1	FALSE		-0.291428	0.154847	0.159648	ALDEx	observed_it	2	64
Hs6st1	FALSE		-0.302605	0.152892	0.154017	ALDEx	observed_it	2	64
Ap2m1	FALSE		-0.304686	0.149963	0.152719	ALDEx	observed_it	2	64
Nr2f1	TRUE	-2.52742	-1.39082	0	0	ALDEx	observed_it	2	64
Gad1	FALSE		-0.308019	0.150597	0.154554	ALDEx	observed_it	2	64
St6galnac6	TRUE	0.631091	0.487726	0.048131	0.05151	ALDEx	observed_it	2	64
B3gat3	TRUE	-2.40221	-2.25504	0	0	ALDEx	observed_it	2	64
Meis2	FALSE		-0.258251	0.189404	0.194275	ALDEx	observed_it	2	64
Pde1a	FALSE		-0.318258	0.14464	0.146523	ALDEx	observed_it	2	64
Ntng2	FALSE		-0.316768	0.142888	0.150772	ALDEx	observed_it	2	64
Cnp	FALSE		-0.260322	0.179967	0.183189	ALDEx	observed_it	2	64
Mtor	FALSE		-0.270443	0.166178	0.170577	ALDEx	observed_it	2	64
Agrn	FALSE		-0.281663	0.162953	0.168242	ALDEx	observed_it	2	64
Slc25a22	FALSE		-0.296575	0.153864	0.158289	ALDEx	observed_it	2	64
Inpp5a	FALSE		-0.30258	0.153189	0.159684	ALDEx	observed_it	2	64
Ubtf	TRUE	-1.02956	-1.14665	7.78566e-196	8.69399e-195	ALDEx	observed_it	2	64
Gabbr2	FALSE		-0.26952	0.177452	0.181742	ALDEx	observed_it	2	64
Nnat	FALSE		-0.328013	0.143114	0.148345	ALDEx	observed_it	2	64
Cux2	TRUE	3.10504	1.03037	0	0	ALDEx	observed_it	2	64
Rorb	FALSE		-0.259625	0.189644	0.19317	ALDEx	observed_it	2	64
Plp1	TRUE	-3.71702	-2.41857	0	0	ALDEx	observed_it	2	64
Grin1	FALSE		-0.289254	0.163644	0.168368	ALDEx	observed_it	2	64
Atp5c1	FALSE		-0.281275	0.157271	0.162118	ALDEx	observed_it	2	64
Numb	TRUE	-1.3832	-1.05463	1.97143e-144	1.88694e-143	ALDEx	observed_it	2	64
Ttyh1	FALSE		-0.259045	0.179665	0.184951	ALDEx	observed_it	2	64
Lsamp	FALSE		-0.27392	0.166367	0.170235	ALDEx	observed_it	2	64
Sulf2	FALSE		-0.325476	0.133016	0.142114	ALDEx	observed_it	2	64
Slc4a4	FALSE		-0.250367	0.20188	0.206449	ALDEx	observed_it	2	64
Rasal1	FALSE		-0.300555	0.14958	0.153124	ALDEx	observed_it	2	64
Sucla2	FALSE		-0.281455	0.16353	0.167629	ALDEx	observed_it	2	64
Parp4	FALSE		-0.311908	0.148285	0.154506	ALDEx	observed_it	2	64
Cadps2	FALSE		-0.308283	0.146192	0.151043	ALDEx	observed_it	2	64
Cdh10	TRUE	-1.09062	-1.10571	3.49972e-170	3.60741e-169	ALDEx	observed_it	2	64
Tmem176a	FALSE		-0.314879	0.142969	0.148348	ALDEx	observed_it	2	64
Satb2	FALSE		-0.304181	0.150163	0.154197	ALDEx	observed_it	2	64
Pou3f2	FALSE		-0.244253	0.211546	0.214211	ALDEx	observed_it	2	64
Galnt1	FALSE		-0.286497	0.160216	0.166894	ALDEx	observed_it	2	64
Larp1	TRUE	-1.61633	-1.87187	0	0	ALDEx	observed_it	2	64
Fgfr3	TRUE	-3.54219	-3.75007	0	0	ALDEx	observed_it	2	64
Rfc1	FALSE		-0.316788	0.148044	0.151991	ALDEx	observed_it	2	64
Mobp	FALSE		-0.270523	0.171762	0.177632	ALDEx	observed_it	2	64
Aqp4	FALSE		-0.225413	0.228639	0.229745	ALDEx	observed_it	2	64
Rpa1	FALSE		0.0337654	0.496401	0.504264	ALDEx	observed_tss	2	100
Ogdh	FALSE		0.0916197	0.452567	0.467788	ALDEx	observed_tss	2	100
Grm3	TRUE	3.23072	3.22795	0	0	ALDEx	observed_tss	2	100
Igf1r	TRUE	-2.11103	-1.24236	0.00730327	0.008	ALDEx	observed_tss	2	100
Sdhb	FALSE		0.0320004	0.486964	0.493773	ALDEx	observed_tss	2	100
Slc3a2	FALSE		0.0813359	0.466408	0.480916	ALDEx	observed_tss	2	100
Sdc4	FALSE		0.0927786	0.452602	0.463951	ALDEx	observed_tss	2	100
Nr2e1	FALSE		0.0728295	0.482469	0.497694	ALDEx	observed_tss	2	100
Timp3	FALSE		0.0814037	0.466358	0.485327	ALDEx	observed_tss	2	100
Mdm2	FALSE		0.0263169	0.476938	0.485698	ALDEx	observed_tss	2	100
Id2	FALSE		0.0694452	0.493751	0.506466	ALDEx	observed_tss	2	100
Gadd45g	FALSE		0.00636257	0.457003	0.469541	ALDEx	observed_tss	2	100
Sdha	FALSE		0.0935096	0.451846	0.464502	ALDEx	observed_tss	2	100
Extl3	FALSE		0.0835263	0.468427	0.478971	ALDEx	observed_tss	2	100
Lrp10	FALSE		0.0585706	0.50223	0.515321	ALDEx	observed_tss	2	100
Laptm4b	FALSE		0.0597241	0.505102	0.51788	ALDEx	observed_tss	2	100
Sdc2	FALSE		0.0263346	0.485598	0.496055	ALDEx	observed_tss	2	100
Cyc1	FALSE		0.0634556	0.492906	0.508743	ALDEx	observed_tss	2	100
Pdgfrb	FALSE		0.0501472	0.512244	0.521432	ALDEx	observed_tss	2	100
Fads2	FALSE		0.0915722	0.45466	0.468645	ALDEx	observed_tss	2	100
Ddb1	FALSE		0.0407443	0.499271	0.509858	ALDEx	observed_tss	2	100
Grk2	FALSE		0.0989098	0.444259	0.452733	ALDEx	observed_tss	2	100
Atp5b	TRUE	-3.38248	-3.12545	0	0	ALDEx	observed_tss	2	100
Atp5a1	TRUE	-3.32223	-3.8809	0	0	ALDEx	observed_tss	2	100
Rptor	FALSE		0.0563299	0.51186	0.520927	ALDEx	observed_tss	2	100
Uqcrc1	FALSE		0.097277	0.44442	0.460508	ALDEx	observed_tss	2	100
Nrp1	FALSE		0.00992355	0.465144	0.477732	ALDEx	observed_tss	2	100
Ercc5	FALSE		0.0072587	0.46134	0.469442	ALDEx	observed_tss	2	100
Chst10	TRUE	1.97606	1.68897	0	0	ALDEx	observed_tss	2	100
Rev1	TRUE	0.880496	0.556795	0.0996024	0.112121	ALDEx	observed_tss	2	100
Bok	FALSE		0.0249904	0.48409	0.488135	ALDEx	observed_tss	2	100
Parp1	FALSE		0.0217232	0.465972	0.477785	ALDEx	observed_tss	2	100
Gpd2	FALSE		0.0836285	0.461746	0.478785	ALDEx	observed_tss	2	100
Ext2	FALSE		0.0306083	0.491716	0.504948	ALDEx	observed_tss	2	100
Rad23b	FALSE		0.0698177	0.489147	0.502906	ALDEx	observed_tss	2	100
St3gal3	FALSE		0.0288517	0.480393	0.489458	ALDEx	observed_tss	2	100
Mfsd2a	TRUE	-3.97192	-2.40465	0	0	ALDEx	observed_tss	2	100
Alpl	FALSE		0.0270419	0.48683	0.493806	ALDEx	observed_tss	2	100
Extl1	TRUE	2.75385	1.20981	7.39102e-12	3.22741e-10	ALDEx	observed_tss	2	100
Slc30a3	FALSE		0.0148854	0.469646	0.48293	ALDEx	observed_tss	2	100
Gabrb1	TRUE	-2.88491	-2.52371	0	0	ALDEx	observed_tss	2	100
Tpst2	FALSE		0.0327167	0.489017	0.507611	ALDEx	observed_tss	2	100
Aldh1l1	FALSE		0.0925782	0.452673	0.462511	ALDEx	observed_tss	2	100
Slc6a11	FALSE		0.110441	0.432781	0.444112	ALDEx	observed_tss	2	100
Xylt1	FALSE		0.0624623	0.493733	0.510771	ALDEx	observed_tss	2	100
Nsdhl	FALSE		0.03102	0.484633	0.499247	ALDEx	observed_tss	2	100
Msmo1	FALSE		0.0730053	0.482922	0.497654	ALDEx	observed_tss	2	100
St3gal2	FALSE		0.0850042	0.462047	0.481696	ALDEx	observed_tss	2	100
Gnao1	FALSE		0.0965957	0.445824	0.453163	ALDEx	observed_tss	2	100
Slc27a1	FALSE		0.0754589	0.475575	0.48883	ALDEx	observed_tss	2	100
St3gal4	FALSE		0.0628726	0.502565	0.511023	ALDEx	observed_tss	2	100
Ldlr	FALSE		0.0365184	0.499256	0.503799	ALDEx	observed_tss	2	100
Chrm1	FALSE		0.0496098	0.515723	0.527671	ALDEx	observed_tss	2	100
Chst2	FALSE		0.108644	0.42886	0.444335	ALDEx	observed_tss	2	100
Gria1	FALSE		0.0606397	0.502161	0.51094	ALDEx	observed_tss	2	100
Chsy1	TRUE	-1.9718	-1.00411	0.026643	0.032	ALDEx	observed_tss	2	100
Btg1	FALSE		0.00999748	0.458564	0.4714	ALDEx	observed_tss	2	100
Adrb1	TRUE	-2.73856	-1.17172	0.0121508	0.0148215	ALDEx	observed_tss	2	100
Chst11	TRUE	-1.54183	-0.89781	0.0435065	0.048529	ALDEx	observed_tss	2	100
Enc1	FALSE		0.076165	0.470613	0.495114	ALDEx	observed_tss	2	100
Mlc1	FALSE		0.0967663	0.446442	0.460074	ALDEx	observed_tss	2	100
Plcl1	FALSE		0.0296023	0.493053	0.500451	ALDEx	observed_tss	2	100
Gng12	FALSE		0.0391481	0.494241	0.50248	ALDEx	observed_tss	2	100
Hs2st1	FALSE		0.0381724	0.496834	0.50532	ALDEx	observed_tss	2	100
St6galnac5	FALSE		0.0698015	0.491587	0.504655	ALDEx	observed_tss	2	100
Slc32a1	FALSE		0.0221727	0.475913	0.49044	ALDEx	observed_tss	2	100
Gpc1	FALSE		0.0706879	0.484868	0.499693	ALDEx	observed_tss	2	100
Slc16a1	FALSE		0.0291408	0.483148	0.494474	ALDEx	observed_tss	2	100
Spon1	TRUE	-1.71222	-0.87355	0.0490238	0.0560661	ALDEx	observed_tss	2	100
Tbr1	FALSE		0.023371	0.48373	0.490572	ALDEx	observed_tss	2	100
Cpe	FALSE		0.0949458	0.447542	0.453249	ALDEx	observed_tss	2	100
Cltb	TRUE	-0.700592	-0.557652	0.126628	0.132391	ALDEx	observed_tss	2	100
Tle4	FALSE		0.0591938	0.504662	0.516206	ALDEx	observed_tss	2	100
Gabra3	FALSE		0.0193885	0.468138	0.486886	ALDEx	observed_tss	2	100
Lxn	FALSE		0.0220351	0.473376	0.48827	ALDEx	observed_tss	2	100
Thra	FALSE		0.0664874	0.487895	0.502099	ALDEx	observed_tss	2	100
Grk3	FALSE		0.0817791	0.467216	0.48592	ALDEx	observed_tss	2	100
Chst1	TRUE	-0.831549	-0.97043	0.0320001	0.0320008	ALDEx	observed_tss	2	100
St3gal5	FALSE		0.0382468	0.494119	0.503579	ALDEx	observed_tss	2	100
Sdc3	FALSE		0.0903469	0.454081	0.469151	ALDEx	observed_tss	2	100
Vegfa	FALSE		0.102455	0.437985	0.453194	ALDEx	observed_tss	2	100
Cdh11	TRUE	-0.73505	-0.391383	0.190428	0.196921	ALDEx	observed_tss	2	100
Tubb2b	TRUE	-2.17858	-1.70691	1.53246e-210	4.01503e-209	ALDEx	observed_tss	2	100
Unc5b	FALSE		0.00650505	0.462626	0.477107	ALDEx	observed_tss	2	100
Chpf	FALSE		0.0425552	0.507315	0.515857	ALDEx	observed_tss	2	100
St8sia5	TRUE	-2.08724	-0.907265	0.0416342	0.044011	ALDEx	observed_tss	2	100
Hs3st2	FALSE		0.00832578	0.459958	0.479753	ALDEx	observed_tss	2	100
Slc17a7	FALSE		0.102776	0.442774	0.454129	ALDEx	observed_tss	2	100
Ap2s1	FALSE		0.0373649	0.485007	0.494688	ALDEx	observed_tss	2	100
Hs6st1	FALSE		0.0330474	0.490736	0.50045	ALDEx	observed_tss	2	100
Ap2m1	FALSE		0.0304009	0.488713	0.495934	ALDEx	observed_tss	2	100
Nr2f1	FALSE		0.041135	0.499919	0.509819	ALDEx	observed_tss	2	100
Gad1	FALSE		0.0344495	0.491042	0.503333	ALDEx	observed_tss	2	100
St6galnac6	FALSE		0.097614	0.443235	0.46284	ALDEx	observed_tss	2	100
B3gat3	TRUE	-0.523791	-0.49397	0.157217	0.160315	ALDEx	observed_tss	2	100
Meis2	FALSE		0.0868736	0.455005	0.475424	ALDEx	observed_tss	2	100
Pde1a	FALSE		0.00818813	0.458152	0.473048	ALDEx	observed_tss	2	100
Ntng2	FALSE		0.0199161	0.471227	0.484692	ALDEx	observed_tss	2	100
Cnp	FALSE		0.0665318	0.496963	0.507874	ALDEx	observed_tss	2	100
Mtor	FALSE		0.0771641	0.475418	0.489368	ALDEx	observed_tss	2	100
Agrn	FALSE		0.0426386	0.503859	0.51338	ALDEx	observed_tss	2	100
Slc25a22	FALSE		0.0393445	0.500547	0.51261	ALDEx	observed_tss	2	100
Inpp5a	FALSE		0.0262651	0.47711	0.48413	ALDEx	observed_tss	2	100
Hs3st4	FALSE		0.0127568	0.458048	0.475999	ALDEx	observed_tss	2	100
Ubtf	FALSE		0.0461518	0.510478	0.519947	ALDEx	observed_tss	2	100
Gabbr2	FALSE		0.0779114	0.47009	0.485903	ALDEx	observed_tss	2	100
Cux2	FALSE		0.0267666	0.487456	0.500943	ALDEx	observed_tss	2	100
Rorb	FALSE		0.0879026	0.457433	0.476565	ALDEx	observed_tss	2	100
Plp1	TRUE	-0.953497	-0.738724	0.092	0.092	ALDEx	observed_tss	2	100
Grin1	FALSE		0.0649723	0.489907	0.507197	ALDEx	observed_tss	2	100
Atp5c1	FALSE		0.0504642	0.511773	0.519775	ALDEx	observed_tss	2	100
Numb	TRUE	-1.05106	-0.59674	0.111163	0.114315	ALDEx	observed_tss	2	100
Ttyh1	FALSE		0.0683902	0.490911	0.507048	ALDEx	observed_tss	2	100
Lsamp	FALSE		0.04447	0.49915	0.511981	ALDEx	observed_tss	2	100
Sulf2	FALSE		0.0129171	0.459959	0.471802	ALDEx	observed_tss	2	100
Slc4a4	FALSE		0.0847162	0.46582	0.482249	ALDEx	observed_tss	2	100
Rasal1	FALSE		0.02099	0.467144	0.479626	ALDEx	observed_tss	2	100
Gng2	FALSE		0.0182687	0.472092	0.483099	ALDEx	observed_tss	2	100
Sucla2	FALSE		0.0289384	0.480635	0.488367	ALDEx	observed_tss	2	100
Cadps2	FALSE		0.0203915	0.466063	0.483557	ALDEx	observed_tss	2	100
Cdh10	FALSE		0.042303	0.50431	0.51387	ALDEx	observed_tss	2	100
Satb2	FALSE		0.0292937	0.487535	0.497402	ALDEx	observed_tss	2	100
Pou3f2	FALSE		0.0718847	0.486793	0.500277	ALDEx	observed_tss	2	100
Galnt1	FALSE		0.0431651	0.501289	0.509006	ALDEx	observed_tss	2	100
Larp1	FALSE		0.0907265	0.456918	0.471283	ALDEx	observed_tss	2	100
Fgfr3	FALSE		0.0959304	0.444461	0.462887	ALDEx	observed_tss	2	100
Rfc1	FALSE		0.00835003	0.45795	0.46443	ALDEx	observed_tss	2	100
Mobp	TRUE	-1.10275	-0.915829	0.0402518	0.043289	ALDEx	observed_tss	2	100
Ppp1r1a	FALSE		0.0154753	0.474296	0.485916	ALDEx	observed_tss	2	100
Ndst1	TRUE	-1.19746	-0.585087	0.110043	0.117807	ALDEx	observed_tss	2	100
Aqp4	FALSE		0.0863928	0.458651	0.47058	ALDEx	observed_tss	2	100
Rpa1	FALSE		-0.263773	0.157394	0.159447	ALDEx	observed_it	2	100
Ogdh	FALSE		-0.205432	0.212619	0.214704	ALDEx	observed_it	2	100
Grm3	TRUE	3.23072	2.93269	0	0	ALDEx	observed_it	2	100
Igf1r	TRUE	-2.11103	-1.54072	0	0	ALDEx	observed_it	2	100
Sdhb	FALSE		-0.264854	0.155403	0.157188	ALDEx	observed_it	2	100
Slc3a2	FALSE		-0.215229	0.199767	0.202441	ALDEx	observed_it	2	100
Sdc4	FALSE		-0.203602	0.215114	0.217555	ALDEx	observed_it	2	100
Nr2e1	FALSE		-0.2246	0.187713	0.193147	ALDEx	observed_it	2	100
Timp3	FALSE		-0.21699	0.19918	0.201597	ALDEx	observed_it	2	100
Mdm2	FALSE		-0.272068	0.153368	0.156185	ALDEx	observed_it	2	100
Id2	FALSE		-0.227945	0.185651	0.191533	ALDEx	observed_it	2	100
Gadd45g	FALSE		-0.29129	0.13501	0.149602	ALDEx	observed_it	2	100
Sdha	FALSE		-0.203283	0.21291	0.214719	ALDEx	observed_it	2	100
Extl3	FALSE		-0.213614	0.198383	0.200211	ALDEx	observed_it	2	100
Lrp10	FALSE		-0.239443	0.174467	0.178265	ALDEx	observed_it	2	100
Laptm4b	FALSE		-0.236421	0.172989	0.177552	ALDEx	observed_it	2	100
Sdc2	FALSE		-0.271407	0.156996	0.158613	ALDEx	observed_it	2	100
Cyc1	FALSE		-0.233791	0.177121	0.179165	ALDEx	observed_it	2	100
Pdgfrb	FALSE		-0.248022	0.164231	0.167483	ALDEx	observed_it	2	100
Fads2	FALSE		-0.206198	0.213623	0.215765	ALDEx	observed_it	2	100
Ddb1	FALSE		-0.256381	0.160906	0.161755	ALDEx	observed_it	2	100
Grk2	FALSE		-0.198699	0.219135	0.220375	ALDEx	observed_it	2	100
Atp5b	TRUE	-3.38248	-3.42226	0	0	ALDEx	observed_it	2	100
Atp5a1	TRUE	-3.32223	-4.17819	0	0	ALDEx	observed_it	2	100
Rptor	FALSE		-0.239437	0.168958	0.172764	ALDEx	observed_it	2	100
Uqcrc1	FALSE		-0.200159	0.21997	0.220796	ALDEx	observed_it	2	100
Nrp1	FALSE		-0.287316	0.141864	0.150413	ALDEx	observed_it	2	100
Ercc5	FALSE		-0.288962	0.149255	0.152399	ALDEx	observed_it	2	100
Chst10	TRUE	1.97606	1.39135	0	0	ALDEx	observed_it	2	100
Rev1	TRUE	0.880496	0.260154	0.164069	0.184784	ALDEx	observed_it	2	100
Bok	FALSE		-0.272194	0.155016	0.158271	ALDEx	observed_it	2	100
Parp1	FALSE		-0.274131	0.155514	0.160437	ALDEx	observed_it	2	100
Gpd2	FALSE		-0.213609	0.199753	0.203446	ALDEx	observed_it	2	100
Ext2	FALSE		-0.266486	0.156045	0.160646	ALDEx	observed_it	2	100
Rad23b	FALSE		-0.229226	0.184034	0.186241	ALDEx	observed_it	2	100
St3gal3	FALSE		-0.266905	0.156739	0.158056	ALDEx	observed_it	2	100
Mfsd2a	TRUE	-3.97192	-2.70114	0	0	ALDEx	observed_it	2	100
Alpl	FALSE		-0.270264	0.156397	0.156978	ALDEx	observed_it	2	100
Extl1	TRUE	2.75385	0.913081	0	0	ALDEx	observed_it	2	100
Slc30a3	FALSE		-0.282278	0.148523	0.157447	ALDEx	observed_it	2	100
Gabrb1	TRUE	-2.88491	-2.82084	0	0	ALDEx	observed_it	2	100
Tpst2	FALSE		-0.264913	0.157987	0.160117	ALDEx	observed_it	2	100
Aldh1l1	FALSE		-0.205211	0.212208	0.214914	ALDEx	observed_it	2	100
Slc6a11	FALSE		-0.186914	0.231819	0.232096	ALDEx	observed_it	2	100
Xylt1	FALSE		-0.234161	0.177566	0.182628	ALDEx	observed_it	2	100
Nsdhl	FALSE		-0.268175	0.153455	0.16043	ALDEx	observed_it	2	100
Msmo1	FALSE		-0.224935	0.182939	0.187738	ALDEx	observed_it	2	100
St3gal2	FALSE		-0.211841	0.207272	0.208817	ALDEx	observed_it	2	100
Gnao1	FALSE		-0.200843	0.216032	0.217075	ALDEx	observed_it	2	100
Slc27a1	FALSE		-0.223155	0.189097	0.192242	ALDEx	observed_it	2	100
St3gal4	FALSE		-0.234553	0.169985	0.175934	ALDEx	observed_it	2	100
Ldlr	FALSE		-0.258298	0.158243	0.16107	ALDEx	observed_it	2	100
Chrm1	FALSE		-0.245799	0.171576	0.175183	ALDEx	observed_it	2	100
Chst2	FALSE		-0.188458	0.231932	0.232091	ALDEx	observed_it	2	100
Gria1	FALSE		-0.236864	0.175107	0.181535	ALDEx	observed_it	2	100
Chsy1	TRUE	-1.9718	-1.30134	0	0	ALDEx	observed_it	2	100
Btg1	FALSE		-0.288168	0.145016	0.150822	ALDEx	observed_it	2	100
Adrb1	TRUE	-2.73856	-1.46991	0	0	ALDEx	observed_it	2	100
Chst11	TRUE	-1.54183	-1.1952	0	0	ALDEx	observed_it	2	100
Enc1	FALSE		-0.221412	0.186534	0.189074	ALDEx	observed_it	2	100
Mlc1	FALSE		-0.200492	0.221524	0.223216	ALDEx	observed_it	2	100
Plcl1	FALSE		-0.267053	0.158892	0.160539	ALDEx	observed_it	2	100
Gng12	FALSE		-0.259177	0.158544	0.161382	ALDEx	observed_it	2	100
Hs2st1	FALSE		-0.258976	0.155097	0.159557	ALDEx	observed_it	2	100
St6galnac5	FALSE		-0.227353	0.185397	0.191135	ALDEx	observed_it	2	100
Slc32a1	FALSE		-0.275126	0.151266	0.158543	ALDEx	observed_it	2	100
Gpc1	FALSE		-0.227194	0.185002	0.188416	ALDEx	observed_it	2	100
Slc16a1	FALSE		-0.268599	0.159023	0.160744	ALDEx	observed_it	2	100
Spon1	TRUE	-1.71222	-1.17033	0	0	ALDEx	observed_it	2	100
Tbr1	FALSE		-0.275217	0.153221	0.158696	ALDEx	observed_it	2	100
Cpe	FALSE		-0.202393	0.21249	0.213871	ALDEx	observed_it	2	100
Cltb	TRUE	-0.700592	-0.854707	1.40017e-97	1.07895e-96	ALDEx	observed_it	2	100
Tle4	FALSE		-0.237821	0.17005	0.173964	ALDEx	observed_it	2	100
Gabra3	FALSE		-0.278278	0.14948	0.153341	ALDEx	observed_it	2	100
Lxn	FALSE		-0.275747	0.151371	0.155255	ALDEx	observed_it	2	100
Thra	FALSE		-0.231373	0.173942	0.178512	ALDEx	observed_it	2	100
Grk3	FALSE		-0.215902	0.199952	0.20202	ALDEx	observed_it	2	100
Chst1	TRUE	-0.831549	-1.26793	0	0	ALDEx	observed_it	2	100
St3gal5	FALSE		-0.259876	0.156913	0.158434	ALDEx	observed_it	2	100
Sdc3	FALSE		-0.207099	0.21073	0.212341	ALDEx	observed_it	2	100
Vegfa	FALSE		-0.194905	0.224353	0.225215	ALDEx	observed_it	2	100
Cdh11	TRUE	-0.73505	-0.688582	6.15512e-19	4.24379e-18	ALDEx	observed_it	2	100
Tubb2b	TRUE	-2.17858	-2.0055	0	0	ALDEx	observed_it	2	100
Unc5b	FALSE		-0.291545	0.139349	0.149065	ALDEx	observed_it	2	100
Chpf	FALSE		-0.254316	0.160035	0.162874	ALDEx	observed_it	2	100
St8sia5	TRUE	-2.08724	-1.20418	0	0	ALDEx	observed_it	2	100
Hs3st2	FALSE		-0.287819	0.150425	0.153722	ALDEx	observed_it	2	100
Slc17a7	FALSE		-0.194154	0.221534	0.222193	ALDEx	observed_it	2	100
Ap2s1	FALSE		-0.260467	0.158435	0.160789	ALDEx	observed_it	2	100
Hs6st1	FALSE		-0.263074	0.158357	0.161327	ALDEx	observed_it	2	100
Ap2m1	FALSE		-0.267968	0.154471	0.156292	ALDEx	observed_it	2	100
Nr2f1	FALSE		-0.256172	0.160353	0.164686	ALDEx	observed_it	2	100
Gad1	FALSE		-0.261457	0.159805	0.161557	ALDEx	observed_it	2	100
St6galnac6	FALSE		-0.200402	0.220128	0.22214	ALDEx	observed_it	2	100
B3gat3	TRUE	-0.523791	-0.791319	2.40591e-53	1.75096e-52	ALDEx	observed_it	2	100
Meis2	FALSE		-0.211441	0.211305	0.213363	ALDEx	observed_it	2	100
Pde1a	FALSE		-0.290438	0.135694	0.15103	ALDEx	observed_it	2	100
Ntng2	FALSE		-0.280376	0.144823	0.152646	ALDEx	observed_it	2	100
Cnp	FALSE		-0.231428	0.185752	0.188801	ALDEx	observed_it	2	100
Mtor	FALSE		-0.221812	0.191507	0.193408	ALDEx	observed_it	2	100
Agrn	FALSE		-0.253904	0.157666	0.159906	ALDEx	observed_it	2	100
Slc25a22	FALSE		-0.257823	0.167727	0.169876	ALDEx	observed_it	2	100
Inpp5a	FALSE		-0.271439	0.155989	0.156227	ALDEx	observed_it	2	100
Hs3st4	FALSE		-0.284278	0.141738	0.153703	ALDEx	observed_it	2	100
Ubtf	FALSE		-0.249825	0.164506	0.167575	ALDEx	observed_it	2	100
Gabbr2	FALSE		-0.221331	0.189463	0.193303	ALDEx	observed_it	2	100
Cux2	FALSE		-0.269703	0.157382	0.159348	ALDEx	observed_it	2	100
Rorb	FALSE		-0.209714	0.206437	0.208868	ALDEx	observed_it	2	100
Plp1	TRUE	-0.953497	-1.03605	5.62086e-246	5.25952e-245	ALDEx	observed_it	2	100
Grin1	FALSE		-0.230363	0.176742	0.182869	ALDEx	observed_it	2	100
Atp5c1	FALSE		-0.245746	0.165561	0.169424	ALDEx	observed_it	2	100
Numb	TRUE	-1.05106	-0.895585	6.53106e-117	5.3473e-116	ALDEx	observed_it	2	100
Ttyh1	FALSE		-0.229896	0.179874	0.18374	ALDEx	observed_it	2	100
Lsamp	FALSE		-0.253248	0.163653	0.167518	ALDEx	observed_it	2	100
Sulf2	FALSE		-0.283317	0.148703	0.157565	ALDEx	observed_it	2	100
Slc4a4	FALSE		-0.212082	0.206042	0.208781	ALDEx	observed_it	2	100
Rasal1	FALSE		-0.276809	0.154334	0.159386	ALDEx	observed_it	2	100
Gng2	FALSE		-0.278727	0.149426	0.15629	ALDEx	observed_it	2	100
Sucla2	FALSE		-0.268335	0.156826	0.158223	ALDEx	observed_it	2	100
Cadps2	FALSE		-0.277249	0.152884	0.156226	ALDEx	observed_it	2	100
Cdh10	FALSE		-0.254954	0.161663	0.163962	ALDEx	observed_it	2	100
Satb2	FALSE		-0.267594	0.155991	0.158418	ALDEx	observed_it	2	100
Pou3f2	FALSE		-0.225641	0.184541	0.188356	ALDEx	observed_it	2	100
Galnt1	FALSE		-0.253652	0.158489	0.161028	ALDEx	observed_it	2	100
Larp1	FALSE		-0.207243	0.215389	0.216305	ALDEx	observed_it	2	100
Fgfr3	FALSE		-0.202394	0.21644	0.218146	ALDEx	observed_it	2	100
Rfc1	FALSE		-0.288893	0.14673	0.155927	ALDEx	observed_it	2	100
Mobp	TRUE	-1.10275	-1.21459	0	0	ALDEx	observed_it	2	100
Ppp1r1a	FALSE		-0.282148	0.145061	0.15406	ALDEx	observed_it	2	100
Ndst1	TRUE	-1.19746	-0.881414	2.55568e-117	2.23196e-116	ALDEx	observed_it	2	100
Aqp4	FALSE		-0.211449	0.204281	0.206374	ALDEx	observed_it	2	100
Sdhd	FALSE		0.0935567	0.475594	0.493445	ALDEx	observed_tss	3	4
Rpa1	FALSE		0.0286583	0.530361	0.538953	ALDEx	observed_tss	3	4
Ogdh	FALSE		0.205163	0.380709	0.441736	ALDEx	observed_tss	3	4
Grm3	TRUE	-1.23727	-1.29166	0.0137733	0.0162486	ALDEx	observed_tss	3	4
Igf1r	FALSE		0.153173	0.418462	0.465911	ALDEx	observed_tss	3	4
Sdhb	FALSE		0.0422585	0.505315	0.51996	ALDEx	observed_tss	3	4
Slc3a2	FALSE		0.112032	0.448281	0.478844	ALDEx	observed_tss	3	4
Sdc4	FALSE		0.0943978	0.464076	0.487174	ALDEx	observed_tss	3	4
Nr2e1	FALSE		0.0941765	0.478035	0.501749	ALDEx	observed_tss	3	4
Timp3	FALSE		0.224359	0.353243	0.42629	ALDEx	observed_tss	3	4
Id2	FALSE		0.129112	0.439313	0.474298	ALDEx	observed_tss	3	4
Gadd45g	FALSE		0.00996233	0.538821	0.554007	ALDEx	observed_tss	3	4
Sdha	TRUE	-3.70254	-3.33415	8.9928e-233	3.83693e-231	ALDEx	observed_tss	3	4
Extl3	FALSE		0.102334	0.458836	0.486016	ALDEx	observed_tss	3	4
Lrp10	FALSE		0.0845176	0.478474	0.499062	ALDEx	observed_tss	3	4
Laptm4b	FALSE		0.0898622	0.468727	0.496391	ALDEx	observed_tss	3	4
Sdc2	FALSE		0.0771483	0.480337	0.503481	ALDEx	observed_tss	3	4
Cyc1	FALSE		0.123029	0.446497	0.490872	ALDEx	observed_tss	3	4
Tfrc	FALSE		0.0780413	0.478558	0.501211	ALDEx	observed_tss	3	4
Pdgfrb	FALSE		-0.0204568	0.51744	0.559348	ALDEx	observed_tss	3	4
Fads2	TRUE	2.73299	3.08443	0	0	ALDEx	observed_tss	3	4
Ddb1	FALSE		0.13584	0.432362	0.472698	ALDEx	observed_tss	3	4
Grk2	TRUE	-3.23846	-3.53046	0	3.95016e-308	ALDEx	observed_tss	3	4
Atp5b	TRUE	-2.79682	-2.64043	8.74775e-93	2.23943e-91	ALDEx	observed_tss	3	4
Atp5a1	FALSE		0.200539	0.361628	0.408359	ALDEx	observed_tss	3	4
Rptor	TRUE	-2.21407	-1.3562	0.0109122	0.0173358	ALDEx	observed_tss	3	4
Uqcrc1	FALSE		0.230067	0.354052	0.417061	ALDEx	observed_tss	3	4
Chst10	FALSE		0.0824183	0.474284	0.493874	ALDEx	observed_tss	3	4
Rev1	FALSE		-0.00404048	0.530706	0.55605	ALDEx	observed_tss	3	4
Bok	FALSE		0.0310753	0.52175	0.544014	ALDEx	observed_tss	3	4
Parp1	FALSE		0.117438	0.447162	0.475632	ALDEx	observed_tss	3	4
Gpd2	FALSE		0.0996351	0.472597	0.49586	ALDEx	observed_tss	3	4
Ext2	FALSE		0.00483236	0.534416	0.560733	ALDEx	observed_tss	3	4
Rad23b	FALSE		0.120199	0.450483	0.483367	ALDEx	observed_tss	3	4
St3gal3	FALSE		0.0515899	0.505059	0.519501	ALDEx	observed_tss	3	4
Mfsd2a	FALSE		0.0834307	0.481865	0.504371	ALDEx	observed_tss	3	4
Extl1	FALSE		0.0573039	0.500868	0.527614	ALDEx	observed_tss	3	4
Grik3	FALSE		0.0847882	0.478397	0.502928	ALDEx	observed_tss	3	4
Slc30a3	FALSE		-0.0214556	0.504425	0.562523	ALDEx	observed_tss	3	4
Gabrb1	FALSE		0.15792	0.415637	0.456291	ALDEx	observed_tss	3	4
Aldh1l1	TRUE	-3.51754	-3.58719	7.6458e-276	4.89331e-274	ALDEx	observed_tss	3	4
Slc6a11	FALSE		0.234322	0.332412	0.377601	ALDEx	observed_tss	3	4
Xylt1	FALSE		0.167	0.399363	0.455188	ALDEx	observed_tss	3	4
Uqcrc2	FALSE		0.0812611	0.481455	0.500553	ALDEx	observed_tss	3	4
Msmo1	FALSE		0.0924426	0.470507	0.497995	ALDEx	observed_tss	3	4
St3gal2	FALSE		0.18154	0.405624	0.455821	ALDEx	observed_tss	3	4
Gnao1	FALSE		0.173177	0.384321	0.424124	ALDEx	observed_tss	3	4
Slc27a1	FALSE		0.182631	0.397061	0.452345	ALDEx	observed_tss	3	4
St3gal4	FALSE		0.0118963	0.533952	0.546425	ALDEx	observed_tss	3	4
Ldlr	FALSE		0.119726	0.457987	0.489629	ALDEx	observed_tss	3	4
Chrm1	FALSE		0.107415	0.464745	0.486131	ALDEx	observed_tss	3	4
Chst2	FALSE		0.2079	0.362508	0.400861	ALDEx	observed_tss	3	4
Gria1	FALSE		0.127322	0.451748	0.481368	ALDEx	observed_tss	3	4
Chsy1	FALSE		0.100358	0.469302	0.48974	ALDEx	observed_tss	3	4
Btg1	FALSE		0.0424889	0.516639	0.53373	ALDEx	observed_tss	3	4
Adrb1	FALSE		0.0599256	0.485479	0.507239	ALDEx	observed_tss	3	4
Chst11	FALSE		0.0711942	0.482989	0.503111	ALDEx	observed_tss	3	4
Enc1	TRUE	-2.31722	-1.81695	4.02885e-11	7.36705e-10	ALDEx	observed_tss	3	4
Mlc1	FALSE		0.136188	0.4213	0.457053	ALDEx	observed_tss	3	4
Gng12	FALSE		0.123251	0.440721	0.479163	ALDEx	observed_tss	3	4
Hs2st1	FALSE		0.0501162	0.497919	0.517906	ALDEx	observed_tss	3	4
St6galnac5	FALSE		0.136461	0.440155	0.471197	ALDEx	observed_tss	3	4
Slc32a1	FALSE		0.111437	0.456061	0.484865	ALDEx	observed_tss	3	4
Gpc1	FALSE		0.0577725	0.510683	0.526369	ALDEx	observed_tss	3	4
Slc16a1	FALSE		0.0885724	0.468885	0.4948	ALDEx	observed_tss	3	4
Spon1	FALSE		0.025137	0.510924	0.5248	ALDEx	observed_tss	3	4
Tbr1	FALSE		0.0892826	0.474393	0.498664	ALDEx	observed_tss	3	4
Cpe	FALSE		0.195227	0.361443	0.41726	ALDEx	observed_tss	3	4
Cltb	FALSE		0.146887	0.421497	0.465792	ALDEx	observed_tss	3	4
Tle4	FALSE		0.140904	0.431648	0.47275	ALDEx	observed_tss	3	4
Gabra3	FALSE		0.0609283	0.488019	0.511893	ALDEx	observed_tss	3	4
Lxn	FALSE		0.0282238	0.524529	0.540202	ALDEx	observed_tss	3	4
Rictor	FALSE		0.0259272	0.526002	0.536555	ALDEx	observed_tss	3	4
Thra	FALSE		0.124777	0.443755	0.475507	ALDEx	observed_tss	3	4
Grk3	FALSE		0.20276	0.386327	0.442809	ALDEx	observed_tss	3	4
Chst1	FALSE		0.193975	0.374538	0.434599	ALDEx	observed_tss	3	4
St3gal5	FALSE		0.0132248	0.534181	0.545978	ALDEx	observed_tss	3	4
Sdc3	FALSE		0.21182	0.368964	0.436673	ALDEx	observed_tss	3	4
Vegfa	TRUE	-2.64689	-2.9565	1.43073e-147	4.57832e-146	ALDEx	observed_tss	3	4
Cdh11	FALSE		0.0172672	0.520804	0.534754	ALDEx	observed_tss	3	4
Tubb2b	TRUE	-3.05033	-1.86902	1.31544e-14	2.80628e-13	ALDEx	observed_tss	3	4
Ext1	FALSE		0.156965	0.425808	0.466915	ALDEx	observed_tss	3	4
Chpf	TRUE	-0.581792	-0.334676	0.270024	0.326518	ALDEx	observed_tss	3	4
St8sia5	FALSE		0.0484396	0.511528	0.523431	ALDEx	observed_tss	3	4
Hs3st2	FALSE		0.0812863	0.493769	0.50807	ALDEx	observed_tss	3	4
Slc17a7	FALSE		0.168917	0.394033	0.442051	ALDEx	observed_tss	3	4
Ap2s1	FALSE		0.0785085	0.473284	0.496212	ALDEx	observed_tss	3	4
Hs6st1	TRUE	-0.620004	-0.356318	0.25488	0.3066	ALDEx	observed_tss	3	4
Ap2m1	TRUE	-1.00915	-0.449339	0.218152	0.252813	ALDEx	observed_tss	3	4
Nr2f1	FALSE		0.0338793	0.516831	0.533434	ALDEx	observed_tss	3	4
Gad1	FALSE		0.0874893	0.473524	0.505738	ALDEx	observed_tss	3	4
St6galnac6	FALSE		0.138908	0.422428	0.469821	ALDEx	observed_tss	3	4
B3gat3	FALSE		0.132281	0.430007	0.466727	ALDEx	observed_tss	3	4
Meis2	TRUE	-0.92884	-0.947057	0.0322747	0.0476796	ALDEx	observed_tss	3	4
Pde1a	FALSE		0.0907698	0.476328	0.503375	ALDEx	observed_tss	3	4
Cnp	FALSE		0.122307	0.444092	0.477755	ALDEx	observed_tss	3	4
Mtor	FALSE		0.117232	0.45513	0.478385	ALDEx	observed_tss	3	4
Agrn	FALSE		0.119874	0.454784	0.478954	ALDEx	observed_tss	3	4
Slc25a22	TRUE	-0.663397	-0.368671	0.249312	0.307433	ALDEx	observed_tss	3	4
Inpp5a	FALSE		-0.000701827	0.538209	0.561271	ALDEx	observed_tss	3	4
Hs3st4	FALSE		0.106629	0.463503	0.496242	ALDEx	observed_tss	3	4
Ubtf	FALSE		0.0440088	0.504202	0.518422	ALDEx	observed_tss	3	4
Gabbr2	FALSE		0.181859	0.393295	0.446962	ALDEx	observed_tss	3	4
Cux2	FALSE		0.0172172	0.546138	0.558031	ALDEx	observed_tss	3	4
Rorb	FALSE		0.175438	0.40702	0.456801	ALDEx	observed_tss	3	4
Plp1	FALSE		0.126685	0.445755	0.481979	ALDEx	observed_tss	3	4
Grin1	FALSE		0.136131	0.441268	0.474652	ALDEx	observed_tss	3	4
Atp5c1	FALSE		0.155691	0.420509	0.457796	ALDEx	observed_tss	3	4
Numb	FALSE		0.0545042	0.49804	0.520431	ALDEx	observed_tss	3	4
Ttyh1	FALSE		0.123739	0.44788	0.475009	ALDEx	observed_tss	3	4
Lsamp	TRUE	-2.30591	-1.33957	0.0102044	0.016696	ALDEx	observed_tss	3	4
Sulf2	FALSE		0.0837292	0.473176	0.498338	ALDEx	observed_tss	3	4
Slc4a4	FALSE		0.153592	0.421192	0.461459	ALDEx	observed_tss	3	4
Rasal1	FALSE		0.0677726	0.48657	0.505375	ALDEx	observed_tss	3	4
Gng2	FALSE		0.0572196	0.510716	0.522218	ALDEx	observed_tss	3	4
Sucla2	TRUE	3.56973	1.41936	3.03871e-07	1.29651e-05	ALDEx	observed_tss	3	4
Parp4	FALSE		0.0762544	0.477346	0.501443	ALDEx	observed_tss	3	4
Cdh10	TRUE	-3.85869	-1.46959	0.00194962	0.00744852	ALDEx	observed_tss	3	4
Satb2	FALSE		0.00338254	0.539542	0.564378	ALDEx	observed_tss	3	4
Pou3f2	FALSE		0.154908	0.428192	0.467905	ALDEx	observed_tss	3	4
Galnt1	FALSE		0.0612858	0.497114	0.515581	ALDEx	observed_tss	3	4
Larp1	FALSE		0.101796	0.462589	0.489626	ALDEx	observed_tss	3	4
Fgfr3	TRUE	3.44764	3.32587	0	0	ALDEx	observed_tss	3	4
Rfc1	FALSE		-0.00276414	0.539368	0.553029	ALDEx	observed_tss	3	4
Mobp	FALSE		0.122974	0.454415	0.485081	ALDEx	observed_tss	3	4
Ppp1r1a	FALSE		0.0557286	0.488552	0.507657	ALDEx	observed_tss	3	4
Ndst1	FALSE		0.028104	0.527926	0.540644	ALDEx	observed_tss	3	4
Aqp4	FALSE		0.248331	0.334752	0.401045	ALDEx	observed_tss	3	4
Sdhd	FALSE		-0.202459	0.297686	0.333733	ALDEx	observed_it	3	4
Rpa1	FALSE		-0.274254	0.195222	0.252856	ALDEx	observed_it	3	4
Ogdh	FALSE		-0.0942453	0.423403	0.432012	ALDEx	observed_it	3	4
Grm3	TRUE	-1.23727	-1.59359	1.69887e-49	2.41618e-48	ALDEx	observed_it	3	4
Igf1r	FALSE		-0.148555	0.353721	0.373145	ALDEx	observed_it	3	4
Sdhb	FALSE		-0.259537	0.202171	0.267663	ALDEx	observed_it	3	4
Slc3a2	FALSE		-0.181912	0.286826	0.31862	ALDEx	observed_it	3	4
Sdc4	FALSE		-0.201501	0.289891	0.318327	ALDEx	observed_it	3	4
Nr2e1	FALSE		-0.199319	0.289015	0.32701	ALDEx	observed_it	3	4
Timp3	FALSE		-0.0763373	0.443033	0.450539	ALDEx	observed_it	3	4
Id2	FALSE		-0.175901	0.314693	0.339749	ALDEx	observed_it	3	4
Gadd45g	FALSE		-0.294594	0.176638	0.240041	ALDEx	observed_it	3	4
Sdha	TRUE	-3.70254	-3.63799	0	0	ALDEx	observed_it	3	4
Extl3	FALSE		-0.199236	0.279222	0.312166	ALDEx	observed_it	3	4
Lrp10	FALSE		-0.223619	0.265232	0.310186	ALDEx	observed_it	3	4
Laptm4b	FALSE		-0.211763	0.293035	0.325302	ALDEx	observed_it	3	4
Sdc2	FALSE		-0.219993	0.256157	0.302104	ALDEx	observed_it	3	4
Cyc1	FALSE		-0.180638	0.305371	0.332161	ALDEx	observed_it	3	4
Tfrc	FALSE		-0.222964	0.262035	0.312843	ALDEx	observed_it	3	4
Pdgfrb	FALSE		-0.319953	0.141617	0.221246	ALDEx	observed_it	3	4
Fads2	TRUE	2.73299	2.78488	0	0	ALDEx	observed_it	3	4
Ddb1	FALSE		-0.165395	0.345336	0.365746	ALDEx	observed_it	3	4
Grk2	TRUE	-3.23846	-3.83513	0	0	ALDEx	observed_it	3	4
Atp5b	TRUE	-2.79682	-2.93988	1.08137e-274	2.7683e-273	ALDEx	observed_it	3	4
Atp5a1	FALSE		-0.100211	0.392458	0.400774	ALDEx	observed_it	3	4
Rptor	TRUE	-2.21407	-1.65637	8.94457e-47	1.14491e-45	ALDEx	observed_it	3	4
Uqcrc1	FALSE		-0.0687694	0.45867	0.46448	ALDEx	observed_it	3	4
Chst10	FALSE		-0.218705	0.262197	0.298373	ALDEx	observed_it	3	4
Rev1	FALSE		-0.299071	0.176869	0.240813	ALDEx	observed_it	3	4
Bok	FALSE		-0.260309	0.202846	0.272109	ALDEx	observed_it	3	4
Parp1	FALSE		-0.18677	0.298255	0.326402	ALDEx	observed_it	3	4
Gpd2	FALSE		-0.201061	0.278744	0.31545	ALDEx	observed_it	3	4
Ext2	FALSE		-0.290531	0.17112	0.235345	ALDEx	observed_it	3	4
Rad23b	FALSE		-0.178586	0.328766	0.349389	ALDEx	observed_it	3	4
St3gal3	FALSE		-0.248889	0.230238	0.281708	ALDEx	observed_it	3	4
Mfsd2a	FALSE		-0.223752	0.248389	0.294929	ALDEx	observed_it	3	4
Extl1	FALSE		-0.241405	0.231299	0.294829	ALDEx	observed_it	3	4
Grik3	FALSE		-0.213972	0.273213	0.310379	ALDEx	observed_it	3	4
Slc30a3	FALSE		-0.31747	0.149107	0.222296	ALDEx	observed_it	3	4
Gabrb1	FALSE		-0.141998	0.359385	0.375895	ALDEx	observed_it	3	4
Aldh1l1	TRUE	-3.51754	-3.88884	0	0	ALDEx	observed_it	3	4
Slc6a11	FALSE		-0.0654566	0.450758	0.453718	ALDEx	observed_it	3	4
Xylt1	FALSE		-0.135939	0.367125	0.38498	ALDEx	observed_it	3	4
Uqcrc2	FALSE		-0.214403	0.276995	0.314537	ALDEx	observed_it	3	4
Msmo1	FALSE		-0.204808	0.280007	0.306244	ALDEx	observed_it	3	4
St3gal2	FALSE		-0.125725	0.381235	0.391554	ALDEx	observed_it	3	4
Gnao1	FALSE		-0.128654	0.331725	0.341593	ALDEx	observed_it	3	4
Slc27a1	FALSE		-0.118951	0.394575	0.408393	ALDEx	observed_it	3	4
St3gal4	FALSE		-0.289732	0.177589	0.240734	ALDEx	observed_it	3	4
Ldlr	FALSE		-0.182044	0.321308	0.352186	ALDEx	observed_it	3	4
Chrm1	FALSE		-0.195045	0.296096	0.336493	ALDEx	observed_it	3	4
Chst2	FALSE		-0.09182	0.400904	0.408691	ALDEx	observed_it	3	4
Gria1	FALSE		-0.169983	0.330778	0.355349	ALDEx	observed_it	3	4
Chsy1	FALSE		-0.202325	0.286322	0.331322	ALDEx	observed_it	3	4
Btg1	FALSE		-0.261757	0.220653	0.280673	ALDEx	observed_it	3	4
Adrb1	FALSE		-0.238792	0.24682	0.289043	ALDEx	observed_it	3	4
Chst11	FALSE		-0.225824	0.251367	0.300534	ALDEx	observed_it	3	4
Enc1	TRUE	-2.31722	-2.11785	6.53773e-96	1.39472e-94	ALDEx	observed_it	3	4
Mlc1	FALSE		-0.163423	0.319739	0.336607	ALDEx	observed_it	3	4
Gng12	FALSE		-0.17917	0.319834	0.343229	ALDEx	observed_it	3	4
Hs2st1	FALSE		-0.256679	0.218962	0.270786	ALDEx	observed_it	3	4
St6galnac5	FALSE		-0.160258	0.343065	0.35933	ALDEx	observed_it	3	4
Slc32a1	FALSE		-0.185588	0.298435	0.335547	ALDEx	observed_it	3	4
Gpc1	FALSE		-0.241845	0.24096	0.286672	ALDEx	observed_it	3	4
Slc16a1	FALSE		-0.210788	0.281446	0.316212	ALDEx	observed_it	3	4
Spon1	FALSE		-0.274555	0.189291	0.257554	ALDEx	observed_it	3	4
Tbr1	FALSE		-0.207385	0.276867	0.311118	ALDEx	observed_it	3	4
Cpe	FALSE		-0.10852	0.372468	0.381986	ALDEx	observed_it	3	4
Cltb	FALSE		-0.165794	0.341459	0.361213	ALDEx	observed_it	3	4
Tle4	FALSE		-0.157945	0.349731	0.373667	ALDEx	observed_it	3	4
Gabra3	FALSE		-0.238622	0.239121	0.286845	ALDEx	observed_it	3	4
Lxn	FALSE		-0.272644	0.186727	0.258079	ALDEx	observed_it	3	4
Rictor	FALSE		-0.265942	0.207924	0.27346	ALDEx	observed_it	3	4
Thra	FALSE		-0.173125	0.307948	0.332661	ALDEx	observed_it	3	4
Grk3	FALSE		-0.0983078	0.421744	0.43317	ALDEx	observed_it	3	4
Chst1	FALSE		-0.103601	0.395606	0.405936	ALDEx	observed_it	3	4
St3gal5	FALSE		-0.292887	0.170505	0.234565	ALDEx	observed_it	3	4
Sdc3	FALSE		-0.0900482	0.451598	0.461296	ALDEx	observed_it	3	4
Vegfa	TRUE	-2.64689	-3.25695	0	0	ALDEx	observed_it	3	4
Cdh11	FALSE		-0.278417	0.199932	0.260905	ALDEx	observed_it	3	4
Tubb2b	TRUE	-3.05033	-2.16821	2.54985e-94	4.66258e-93	ALDEx	observed_it	3	4
Ext1	FALSE		-0.146256	0.356855	0.379052	ALDEx	observed_it	3	4
Chpf	TRUE	-0.581792	-0.642537	0.0187435	0.0362539	ALDEx	observed_it	3	4
St8sia5	FALSE		-0.257429	0.227352	0.285092	ALDEx	observed_it	3	4
Hs3st2	FALSE		-0.214263	0.274254	0.309838	ALDEx	observed_it	3	4
Slc17a7	FALSE		-0.12929	0.359208	0.371278	ALDEx	observed_it	3	4
Ap2s1	FALSE		-0.231343	0.249364	0.30537	ALDEx	observed_it	3	4
Hs6st1	TRUE	-0.620004	-0.661153	0.012966	0.0182521	ALDEx	observed_it	3	4
Ap2m1	TRUE	-1.00915	-0.749454	0.00297335	0.0109507	ALDEx	observed_it	3	4
Nr2f1	FALSE		-0.269451	0.199872	0.26279	ALDEx	observed_it	3	4
Gad1	FALSE		-0.216483	0.275455	0.3165	ALDEx	observed_it	3	4
St6galnac6	FALSE		-0.163886	0.319102	0.341189	ALDEx	observed_it	3	4
B3gat3	FALSE		-0.171001	0.321901	0.346012	ALDEx	observed_it	3	4
Meis2	TRUE	-0.92884	-1.24904	7.81552e-17	8.33655e-16	ALDEx	observed_it	3	4
Pde1a	FALSE		-0.205768	0.285615	0.325283	ALDEx	observed_it	3	4
Cnp	FALSE		-0.186818	0.289316	0.328881	ALDEx	observed_it	3	4
Mtor	FALSE		-0.180003	0.307505	0.335708	ALDEx	observed_it	3	4
Agrn	FALSE		-0.177325	0.323258	0.349215	ALDEx	observed_it	3	4
Slc25a22	TRUE	-0.663397	-0.677376	0.00824665	0.0162531	ALDEx	observed_it	3	4
Inpp5a	FALSE		-0.309475	0.162251	0.231503	ALDEx	observed_it	3	4
Hs3st4	FALSE		-0.196457	0.287146	0.327277	ALDEx	observed_it	3	4
Ubtf	FALSE		-0.258641	0.212843	0.275276	ALDEx	observed_it	3	4
Gabbr2	FALSE		-0.117624	0.395209	0.406598	ALDEx	observed_it	3	4
Cux2	FALSE		-0.282584	0.187087	0.261636	ALDEx	observed_it	3	4
Rorb	FALSE		-0.125812	0.378327	0.393747	ALDEx	observed_it	3	4
Plp1	FALSE		-0.173188	0.328643	0.353499	ALDEx	observed_it	3	4
Grin1	FALSE		-0.166022	0.328854	0.35142	ALDEx	observed_it	3	4
Atp5c1	FALSE		-0.146686	0.367952	0.386904	ALDEx	observed_it	3	4
Numb	FALSE		-0.241962	0.242322	0.290156	ALDEx	observed_it	3	4
Ttyh1	FALSE		-0.173515	0.315478	0.340484	ALDEx	observed_it	3	4
Lsamp	TRUE	-2.30591	-1.64421	2.33088e-39	2.71229e-38	ALDEx	observed_it	3	4
Sulf2	FALSE		-0.21632	0.280316	0.317798	ALDEx	observed_it	3	4
Slc4a4	FALSE		-0.146006	0.346611	0.361251	ALDEx	observed_it	3	4
Rasal1	FALSE		-0.231979	0.261311	0.30051	ALDEx	observed_it	3	4
Gng2	FALSE		-0.250256	0.217208	0.284361	ALDEx	observed_it	3	4
Sucla2	TRUE	3.56973	1.12302	1.52402e-09	6.50249e-08	ALDEx	observed_it	3	4
Parp4	FALSE		-0.222633	0.258763	0.308285	ALDEx	observed_it	3	4
Cdh10	TRUE	-3.85869	-1.7632	1.33454e-57	2.13526e-56	ALDEx	observed_it	3	4
Satb2	FALSE		-0.292247	0.190793	0.247274	ALDEx	observed_it	3	4
Pou3f2	FALSE		-0.143684	0.359055	0.376876	ALDEx	observed_it	3	4
Galnt1	FALSE		-0.229773	0.26727	0.302952	ALDEx	observed_it	3	4
Larp1	FALSE		-0.203553	0.271866	0.312102	ALDEx	observed_it	3	4
Fgfr3	TRUE	3.44764	3.02448	0	0	ALDEx	observed_it	3	4
Rfc1	FALSE		-0.303551	0.166903	0.235765	ALDEx	observed_it	3	4
Mobp	FALSE		-0.173761	0.320942	0.349635	ALDEx	observed_it	3	4
Ppp1r1a	FALSE		-0.244267	0.234765	0.283083	ALDEx	observed_it	3	4
Ndst1	FALSE		-0.26582	0.209571	0.266523	ALDEx	observed_it	3	4
Aqp4	FALSE		-0.054068	0.481401	0.48507	ALDEx	observed_it	3	4
Sdhd	FALSE		0.0550735	0.446001	0.456296	ALDEx	observed_tss	3	8
Rpa1	FALSE		0.0589101	0.438803	0.452413	ALDEx	observed_tss	3	8
Ogdh	TRUE	-3.4274	-2.82749	3.88116e-194	5.04551e-192	ALDEx	observed_tss	3	8
Grm3	FALSE		0.0915791	0.411183	0.430537	ALDEx	observed_tss	3	8
Igf1r	FALSE		0.0448657	0.451346	0.461825	ALDEx	observed_tss	3	8
Sdhb	FALSE		0.00757718	0.483333	0.491533	ALDEx	observed_tss	3	8
Slc3a2	FALSE		0.108036	0.400537	0.420331	ALDEx	observed_tss	3	8
Sdc4	FALSE		0.122133	0.384343	0.417746	ALDEx	observed_tss	3	8
Nr2e1	FALSE		0.103547	0.399072	0.425145	ALDEx	observed_tss	3	8
Timp3	FALSE		0.151444	0.366656	0.404386	ALDEx	observed_tss	3	8
Mdm2	FALSE		0.0507909	0.454682	0.464531	ALDEx	observed_tss	3	8
Id2	TRUE	3.06608	2.28638	0	0	ALDEx	observed_tss	3	8
Gadd45g	FALSE		0.0626381	0.442413	0.455601	ALDEx	observed_tss	3	8
Sdha	FALSE		0.103745	0.403645	0.422263	ALDEx	observed_tss	3	8
Extl3	FALSE		0.0691411	0.419006	0.435152	ALDEx	observed_tss	3	8
Gfra2	FALSE		0.0747403	0.426968	0.440639	ALDEx	observed_tss	3	8
Lrp10	FALSE		0.0743586	0.425074	0.441828	ALDEx	observed_tss	3	8
Laptm4b	FALSE		0.105396	0.405814	0.428627	ALDEx	observed_tss	3	8
Sdc2	FALSE		0.0290112	0.462899	0.472625	ALDEx	observed_tss	3	8
Cyc1	FALSE		0.12674	0.383999	0.420117	ALDEx	observed_tss	3	8
Tfrc	FALSE		0.041834	0.461213	0.474008	ALDEx	observed_tss	3	8
Pdgfrb	FALSE		0.0704701	0.42935	0.444184	ALDEx	observed_tss	3	8
Fads2	FALSE		0.0705447	0.431225	0.441945	ALDEx	observed_tss	3	8
Ddb1	FALSE		0.0739951	0.436271	0.44871	ALDEx	observed_tss	3	8
Grk2	FALSE		0.0633046	0.424633	0.43403	ALDEx	observed_tss	3	8
Atp5b	FALSE		0.0984145	0.400761	0.423273	ALDEx	observed_tss	3	8
Atp5a1	FALSE		0.0848276	0.411453	0.425629	ALDEx	observed_tss	3	8
Rptor	FALSE		0.0771124	0.418353	0.435283	ALDEx	observed_tss	3	8
Uqcrc1	FALSE		0.0660598	0.423691	0.440466	ALDEx	observed_tss	3	8
Chst10	FALSE		0.0991857	0.406083	0.431529	ALDEx	observed_tss	3	8
Rev1	FALSE		0.0877308	0.407668	0.430218	ALDEx	observed_tss	3	8
Bok	FALSE		0.0941086	0.41057	0.437032	ALDEx	observed_tss	3	8
Parp1	TRUE	-2.16153	-0.954135	0.038358	0.0448101	ALDEx	observed_tss	3	8
Gpd2	FALSE		0.0483357	0.441966	0.452963	ALDEx	observed_tss	3	8
Ext2	FALSE		0.0552482	0.445364	0.456865	ALDEx	observed_tss	3	8
Rad23b	FALSE		0.107646	0.400648	0.42388	ALDEx	observed_tss	3	8
St3gal3	FALSE		0.0325481	0.47449	0.480171	ALDEx	observed_tss	3	8
Mfsd2a	FALSE		0.0839781	0.422534	0.434826	ALDEx	observed_tss	3	8
Alpl	FALSE		0.0513011	0.448518	0.459022	ALDEx	observed_tss	3	8
Extl1	FALSE		0.0532915	0.439843	0.449335	ALDEx	observed_tss	3	8
Grik3	FALSE		0.04357	0.450128	0.461024	ALDEx	observed_tss	3	8
Slc30a3	FALSE		0.00462885	0.494441	0.503384	ALDEx	observed_tss	3	8
Gabrb1	FALSE		0.115078	0.394129	0.425668	ALDEx	observed_tss	3	8
Tpst2	FALSE		0.0742138	0.439652	0.450348	ALDEx	observed_tss	3	8
Aldh1l1	FALSE		0.088469	0.413777	0.431702	ALDEx	observed_tss	3	8
Slc6a11	FALSE		0.0973791	0.401213	0.416514	ALDEx	observed_tss	3	8
Xylt1	FALSE		0.0473351	0.45228	0.462332	ALDEx	observed_tss	3	8
Uqcrc2	FALSE		0.0728208	0.424955	0.448719	ALDEx	observed_tss	3	8
Nsdhl	FALSE		0.0858746	0.418804	0.44005	ALDEx	observed_tss	3	8
Msmo1	FALSE		0.0809977	0.422855	0.441541	ALDEx	observed_tss	3	8
St3gal2	FALSE		0.128803	0.380654	0.414772	ALDEx	observed_tss	3	8
Gnao1	TRUE	-1.61828	-1.93169	8.99491e-49	2.92335e-47	ALDEx	observed_tss	3	8
Slc27a1	FALSE		0.10433	0.405716	0.429805	ALDEx	observed_tss	3	8
St3gal4	FALSE		0.111582	0.386239	0.416197	ALDEx	observed_tss	3	8
Ldlr	FALSE		0.108217	0.406448	0.423279	ALDEx	observed_tss	3	8
Chrm1	FALSE		0.0787317	0.422947	0.439084	ALDEx	observed_tss	3	8
Chst2	FALSE		0.126587	0.371977	0.402582	ALDEx	observed_tss	3	8
Gria1	FALSE		0.0720829	0.427151	0.44357	ALDEx	observed_tss	3	8
Chsy1	FALSE		0.0910368	0.414261	0.434055	ALDEx	observed_tss	3	8
Btg1	FALSE		0.0544216	0.447137	0.458271	ALDEx	observed_tss	3	8
Adrb1	FALSE		0.0874255	0.403647	0.431673	ALDEx	observed_tss	3	8
Chst11	FALSE		0.0963039	0.418951	0.43576	ALDEx	observed_tss	3	8
Enc1	TRUE	-0.646707	-0.543358	0.133656	0.170208	ALDEx	observed_tss	3	8
Mlc1	FALSE		0.116698	0.38635	0.416269	ALDEx	observed_tss	3	8
Plcl1	FALSE		0.0778384	0.426435	0.440934	ALDEx	observed_tss	3	8
Gng12	FALSE		0.0993102	0.400696	0.432079	ALDEx	observed_tss	3	8
Hs2st1	FALSE		0.0599379	0.429191	0.449219	ALDEx	observed_tss	3	8
St6galnac5	FALSE		0.0759586	0.423022	0.441577	ALDEx	observed_tss	3	8
Gpc1	FALSE		0.0951497	0.411614	0.435093	ALDEx	observed_tss	3	8
Slc16a1	FALSE		0.0681982	0.441945	0.452582	ALDEx	observed_tss	3	8
Spon1	TRUE	-0.935292	-0.473777	0.177083	0.205116	ALDEx	observed_tss	3	8
Tbr1	FALSE		0.0769808	0.427276	0.445813	ALDEx	observed_tss	3	8
Cpe	FALSE		0.13275	0.369938	0.401199	ALDEx	observed_tss	3	8
Cltb	FALSE		0.0814597	0.417436	0.435257	ALDEx	observed_tss	3	8
Tle4	FALSE		0.0357882	0.461319	0.468806	ALDEx	observed_tss	3	8
Gabra3	FALSE		0.0733874	0.422065	0.446932	ALDEx	observed_tss	3	8
Lxn	FALSE		0.0819212	0.41414	0.429525	ALDEx	observed_tss	3	8
Rictor	FALSE		0.0742617	0.423095	0.443436	ALDEx	observed_tss	3	8
Thra	TRUE	-2.41118	-1.73707	2.38368e-08	6.19758e-07	ALDEx	observed_tss	3	8
Grk3	FALSE		0.0801727	0.422845	0.433739	ALDEx	observed_tss	3	8
Chst1	FALSE		0.114066	0.388017	0.416021	ALDEx	observed_tss	3	8
St3gal5	FALSE		0.126028	0.395459	0.423579	ALDEx	observed_tss	3	8
Sdc3	TRUE	-1.52443	-1.3122	0.00412342	0.0066741	ALDEx	observed_tss	3	8
Vegfa	FALSE		0.0969259	0.400675	0.421324	ALDEx	observed_tss	3	8
Cdh11	FALSE		0.0759917	0.423023	0.445198	ALDEx	observed_tss	3	8
Tubb2b	FALSE		0.0638304	0.433372	0.448938	ALDEx	observed_tss	3	8
Ext1	TRUE	-2.94931	-1.12469	0.0100687	0.0134928	ALDEx	observed_tss	3	8
Chpf	FALSE		0.0439436	0.458554	0.467828	ALDEx	observed_tss	3	8
St8sia5	FALSE		0.100442	0.416967	0.437885	ALDEx	observed_tss	3	8
Hs3st2	FALSE		0.0790507	0.425243	0.444414	ALDEx	observed_tss	3	8
Slc17a7	FALSE		0.049926	0.436823	0.444133	ALDEx	observed_tss	3	8
Ap2s1	FALSE		0.0490972	0.444446	0.458936	ALDEx	observed_tss	3	8
Hs6st1	FALSE		0.0641567	0.437508	0.453108	ALDEx	observed_tss	3	8
Ap2m1	FALSE		0.0358008	0.467207	0.477887	ALDEx	observed_tss	3	8
Nr2f1	FALSE		0.0502927	0.448523	0.467611	ALDEx	observed_tss	3	8
Gad1	FALSE		0.0477221	0.459706	0.469599	ALDEx	observed_tss	3	8
St6galnac6	FALSE		0.0875035	0.42092	0.436423	ALDEx	observed_tss	3	8
B3gat3	FALSE		0.154019	0.365038	0.40492	ALDEx	observed_tss	3	8
Meis2	FALSE		0.0967595	0.401967	0.428008	ALDEx	observed_tss	3	8
Pde1a	FALSE		0.0859428	0.41887	0.436614	ALDEx	observed_tss	3	8
Cnp	FALSE		0.12295	0.388068	0.421723	ALDEx	observed_tss	3	8
Mtor	FALSE		0.0865156	0.418032	0.440568	ALDEx	observed_tss	3	8
Agrn	FALSE		0.105715	0.405601	0.429498	ALDEx	observed_tss	3	8
Slc25a22	FALSE		0.0162159	0.488815	0.495492	ALDEx	observed_tss	3	8
Inpp5a	FALSE		0.0572007	0.442709	0.456363	ALDEx	observed_tss	3	8
Hs3st4	FALSE		0.0262579	0.467375	0.476041	ALDEx	observed_tss	3	8
Ubtf	FALSE		0.0545784	0.442507	0.452812	ALDEx	observed_tss	3	8
Gabbr2	FALSE		0.0954723	0.414752	0.428054	ALDEx	observed_tss	3	8
Cux2	TRUE	3.45389	1.45358	0.00825994	0.012	ALDEx	observed_tss	3	8
Rorb	TRUE	2.16994	2.1578	3.25429e-15	1.41019e-13	ALDEx	observed_tss	3	8
Plp1	FALSE		0.126185	0.383629	0.421021	ALDEx	observed_tss	3	8
Grin1	FALSE		-0.0106929	0.497717	0.504358	ALDEx	observed_tss	3	8
Atp5c1	FALSE		0.074133	0.420336	0.438101	ALDEx	observed_tss	3	8
Numb	TRUE	-0.949238	-0.523099	0.154572	0.193353	ALDEx	observed_tss	3	8
Ttyh1	FALSE		0.0424571	0.456283	0.466572	ALDEx	observed_tss	3	8
Lsamp	FALSE		0.0696832	0.436594	0.452737	ALDEx	observed_tss	3	8
Slc4a4	TRUE	-2.69151	-2.52485	5.89735e-142	3.83328e-140	ALDEx	observed_tss	3	8
Gng2	FALSE		0.0843602	0.418396	0.440778	ALDEx	observed_tss	3	8
Sucla2	TRUE	-1.06138	-0.713229	0.0755581	0.0896942	ALDEx	observed_tss	3	8
Parp4	FALSE		0.0240596	0.471424	0.484353	ALDEx	observed_tss	3	8
Cadps2	FALSE		0.0569787	0.437009	0.454288	ALDEx	observed_tss	3	8
Cdh10	FALSE		0.0881523	0.418565	0.433829	ALDEx	observed_tss	3	8
Satb2	FALSE		0.0485192	0.451752	0.467111	ALDEx	observed_tss	3	8
Pou3f2	FALSE		0.127537	0.379141	0.416472	ALDEx	observed_tss	3	8
Galnt1	FALSE		0.0883669	0.421236	0.439085	ALDEx	observed_tss	3	8
Larp1	TRUE	-2.70548	-2.26203	1.30223e-64	5.643e-63	ALDEx	observed_tss	3	8
Fgfr3	TRUE	2.22945	2.66477	0	0	ALDEx	observed_tss	3	8
Rfc1	FALSE		0.00517154	0.490744	0.497259	ALDEx	observed_tss	3	8
Mobp	FALSE		0.0217937	0.484221	0.490431	ALDEx	observed_tss	3	8
Aqp4	FALSE		0.132024	0.377571	0.417552	ALDEx	observed_tss	3	8
Sdhd	FALSE		-0.286146	0.158238	0.183663	ALDEx	observed_it	3	8
Rpa1	FALSE		-0.277995	0.159683	0.183553	ALDEx	observed_it	3	8
Ogdh	TRUE	-3.4274	-3.16438	0	0	ALDEx	observed_it	3	8
Grm3	FALSE		-0.243933	0.176973	0.193663	ALDEx	observed_it	3	8
Igf1r	FALSE		-0.287413	0.153645	0.179014	ALDEx	observed_it	3	8
Sdhb	FALSE		-0.323989	0.119613	0.149605	ALDEx	observed_it	3	8
Slc3a2	FALSE		-0.232517	0.199331	0.208229	ALDEx	observed_it	3	8
Sdc4	FALSE		-0.212842	0.217641	0.224844	ALDEx	observed_it	3	8
Nr2e1	FALSE		-0.229757	0.204358	0.215712	ALDEx	observed_it	3	8
Timp3	FALSE		-0.188837	0.236999	0.243775	ALDEx	observed_it	3	8
Mdm2	FALSE		-0.285311	0.157155	0.176583	ALDEx	observed_it	3	8
Id2	TRUE	3.06608	1.94994	0	0	ALDEx	observed_it	3	8
Gadd45g	FALSE		-0.276118	0.155923	0.180486	ALDEx	observed_it	3	8
Sdha	FALSE		-0.233189	0.186563	0.198072	ALDEx	observed_it	3	8
Extl3	FALSE		-0.263144	0.161123	0.176395	ALDEx	observed_it	3	8
Gfra2	FALSE		-0.26135	0.174445	0.190485	ALDEx	observed_it	3	8
Lrp10	FALSE		-0.260567	0.171387	0.186813	ALDEx	observed_it	3	8
Laptm4b	FALSE		-0.225638	0.218852	0.226842	ALDEx	observed_it	3	8
Sdc2	FALSE		-0.308006	0.135019	0.153309	ALDEx	observed_it	3	8
Cyc1	FALSE		-0.207061	0.232062	0.239463	ALDEx	observed_it	3	8
Tfrc	FALSE		-0.288976	0.142442	0.170077	ALDEx	observed_it	3	8
Pdgfrb	FALSE		-0.265615	0.170628	0.188681	ALDEx	observed_it	3	8
Fads2	FALSE		-0.264486	0.160306	0.178438	ALDEx	observed_it	3	8
Ddb1	FALSE		-0.260691	0.182309	0.19606	ALDEx	observed_it	3	8
Grk2	FALSE		-0.273388	0.149705	0.170006	ALDEx	observed_it	3	8
Atp5b	FALSE		-0.236824	0.18751	0.197863	ALDEx	observed_it	3	8
Atp5a1	FALSE		-0.24829	0.164827	0.178269	ALDEx	observed_it	3	8
Rptor	FALSE		-0.25962	0.171886	0.188176	ALDEx	observed_it	3	8
Uqcrc1	FALSE		-0.268107	0.155774	0.174544	ALDEx	observed_it	3	8
Chst10	FALSE		-0.240015	0.194342	0.203778	ALDEx	observed_it	3	8
Rev1	FALSE		-0.256615	0.176836	0.190758	ALDEx	observed_it	3	8
Bok	FALSE		-0.245684	0.185588	0.19936	ALDEx	observed_it	3	8
Parp1	TRUE	-2.16153	-1.28897	9.07167e-30	1.47415e-28	ALDEx	observed_it	3	8
Gpd2	FALSE		-0.287648	0.152081	0.171796	ALDEx	observed_it	3	8
Ext2	FALSE		-0.27825	0.155861	0.172324	ALDEx	observed_it	3	8
Rad23b	FALSE		-0.220856	0.211095	0.222598	ALDEx	observed_it	3	8
St3gal3	FALSE		-0.302405	0.137684	0.166307	ALDEx	observed_it	3	8
Mfsd2a	FALSE		-0.252987	0.174059	0.193995	ALDEx	observed_it	3	8
Alpl	FALSE		-0.284639	0.158552	0.172429	ALDEx	observed_it	3	8
Extl1	FALSE		-0.283072	0.152932	0.179222	ALDEx	observed_it	3	8
Grik3	FALSE		-0.291668	0.144653	0.174781	ALDEx	observed_it	3	8
Slc30a3	FALSE		-0.331974	0.117827	0.156422	ALDEx	observed_it	3	8
Gabrb1	FALSE		-0.218249	0.202552	0.212149	ALDEx	observed_it	3	8
Tpst2	FALSE		-0.259548	0.173833	0.194755	ALDEx	observed_it	3	8
Aldh1l1	FALSE		-0.248982	0.165902	0.180878	ALDEx	observed_it	3	8
Slc6a11	FALSE		-0.238245	0.173567	0.182283	ALDEx	observed_it	3	8
Xylt1	FALSE		-0.289102	0.152015	0.169768	ALDEx	observed_it	3	8
Uqcrc2	FALSE		-0.260431	0.1807	0.198527	ALDEx	observed_it	3	8
Nsdhl	FALSE		-0.249398	0.182929	0.196578	ALDEx	observed_it	3	8
Msmo1	FALSE		-0.256785	0.174278	0.191006	ALDEx	observed_it	3	8
St3gal2	FALSE		-0.204653	0.236366	0.241794	ALDEx	observed_it	3	8
Gnao1	TRUE	-1.61828	-2.26582	0	0	ALDEx	observed_it	3	8
Slc27a1	FALSE		-0.232206	0.194955	0.206966	ALDEx	observed_it	3	8
St3gal4	FALSE		-0.221163	0.216965	0.22704	ALDEx	observed_it	3	8
Ldlr	FALSE		-0.226239	0.210473	0.224482	ALDEx	observed_it	3	8
Chrm1	FALSE		-0.257831	0.178533	0.194154	ALDEx	observed_it	3	8
Chst2	FALSE		-0.208403	0.215807	0.220585	ALDEx	observed_it	3	8
Gria1	FALSE		-0.263452	0.170663	0.190606	ALDEx	observed_it	3	8
Chsy1	FALSE		-0.240709	0.199303	0.210553	ALDEx	observed_it	3	8
Btg1	FALSE		-0.279712	0.156911	0.17767	ALDEx	observed_it	3	8
Adrb1	FALSE		-0.243991	0.187573	0.203266	ALDEx	observed_it	3	8
Chst11	FALSE		-0.237345	0.195143	0.21044	ALDEx	observed_it	3	8
Enc1	TRUE	-0.646707	-0.876284	0.00104074	0.00409581	ALDEx	observed_it	3	8
Mlc1	FALSE		-0.217635	0.206839	0.217292	ALDEx	observed_it	3	8
Plcl1	FALSE		-0.259175	0.184079	0.199976	ALDEx	observed_it	3	8
Gng12	FALSE		-0.229662	0.203587	0.214958	ALDEx	observed_it	3	8
Hs2st1	FALSE		-0.272607	0.157759	0.177252	ALDEx	observed_it	3	8
St6galnac5	FALSE		-0.260417	0.162765	0.183071	ALDEx	observed_it	3	8
Gpc1	FALSE		-0.236923	0.194597	0.210418	ALDEx	observed_it	3	8
Slc16a1	FALSE		-0.269098	0.166693	0.184628	ALDEx	observed_it	3	8
Spon1	TRUE	-0.935292	-0.805179	0.00404937	0.0045348	ALDEx	observed_it	3	8
Tbr1	FALSE		-0.259898	0.165976	0.182824	ALDEx	observed_it	3	8
Cpe	FALSE		-0.202754	0.216122	0.220591	ALDEx	observed_it	3	8
Cltb	FALSE		-0.258929	0.172319	0.190878	ALDEx	observed_it	3	8
Tle4	FALSE		-0.298357	0.138218	0.167653	ALDEx	observed_it	3	8
Gabra3	FALSE		-0.26843	0.152609	0.178244	ALDEx	observed_it	3	8
Lxn	FALSE		-0.254714	0.184067	0.201029	ALDEx	observed_it	3	8
Rictor	FALSE		-0.261795	0.176651	0.195199	ALDEx	observed_it	3	8
Thra	TRUE	-2.41118	-2.07464	2.50424e-184	6.51103e-183	ALDEx	observed_it	3	8
Grk3	FALSE		-0.251205	0.17216	0.187928	ALDEx	observed_it	3	8
Chst1	FALSE		-0.22321	0.203146	0.210518	ALDEx	observed_it	3	8
St3gal5	FALSE		-0.213032	0.226205	0.235566	ALDEx	observed_it	3	8
Sdc3	TRUE	-1.52443	-1.65146	2.02066e-96	4.3781e-95	ALDEx	observed_it	3	8
Vegfa	FALSE		-0.239183	0.186585	0.197083	ALDEx	observed_it	3	8
Cdh11	FALSE		-0.262298	0.165182	0.18226	ALDEx	observed_it	3	8
Tubb2b	FALSE		-0.264661	0.161606	0.18054	ALDEx	observed_it	3	8
Ext1	TRUE	-2.94931	-1.4512	1.9817e-41	3.6803e-40	ALDEx	observed_it	3	8
Chpf	FALSE		-0.287782	0.14119	0.164367	ALDEx	observed_it	3	8
St8sia5	FALSE		-0.230771	0.199254	0.209535	ALDEx	observed_it	3	8
Hs3st2	FALSE		-0.264245	0.169	0.192056	ALDEx	observed_it	3	8
Slc17a7	FALSE		-0.286497	0.145226	0.165428	ALDEx	observed_it	3	8
Ap2s1	FALSE		-0.277183	0.168486	0.181896	ALDEx	observed_it	3	8
Hs6st1	FALSE		-0.2689	0.172522	0.19106	ALDEx	observed_it	3	8
Ap2m1	FALSE		-0.29544	0.155552	0.178348	ALDEx	observed_it	3	8
Nr2f1	FALSE		-0.287636	0.155994	0.176732	ALDEx	observed_it	3	8
Gad1	FALSE		-0.291993	0.145396	0.171427	ALDEx	observed_it	3	8
St6galnac6	FALSE		-0.245919	0.177229	0.191966	ALDEx	observed_it	3	8
B3gat3	FALSE		-0.184201	0.252284	0.254852	ALDEx	observed_it	3	8
Meis2	FALSE		-0.239037	0.188607	0.203162	ALDEx	observed_it	3	8
Pde1a	FALSE		-0.24945	0.188893	0.204353	ALDEx	observed_it	3	8
Cnp	FALSE		-0.208622	0.216553	0.225122	ALDEx	observed_it	3	8
Mtor	FALSE		-0.246806	0.18164	0.195244	ALDEx	observed_it	3	8
Agrn	FALSE		-0.233768	0.190621	0.204796	ALDEx	observed_it	3	8
Slc25a22	FALSE		-0.316265	0.127509	0.157933	ALDEx	observed_it	3	8
Inpp5a	FALSE		-0.275498	0.159435	0.182081	ALDEx	observed_it	3	8
Hs3st4	FALSE		-0.305344	0.142768	0.162955	ALDEx	observed_it	3	8
Ubtf	FALSE		-0.285201	0.15634	0.177556	ALDEx	observed_it	3	8
Gabbr2	FALSE		-0.242075	0.183006	0.198352	ALDEx	observed_it	3	8
Cux2	TRUE	3.45389	1.11825	0	0	ALDEx	observed_it	3	8
Rorb	TRUE	2.16994	1.82156	0	0	ALDEx	observed_it	3	8
Plp1	FALSE		-0.209798	0.231582	0.239033	ALDEx	observed_it	3	8
Grin1	FALSE		-0.346034	0.0993739	0.132661	ALDEx	observed_it	3	8
Atp5c1	FALSE		-0.264264	0.175137	0.190009	ALDEx	observed_it	3	8
Numb	TRUE	-0.949238	-0.86644	0.00400133	0.00401725	ALDEx	observed_it	3	8
Ttyh1	FALSE		-0.289571	0.153374	0.172842	ALDEx	observed_it	3	8
Lsamp	FALSE		-0.267069	0.170319	0.18422	ALDEx	observed_it	3	8
Slc4a4	TRUE	-2.69151	-2.85504	0	0	ALDEx	observed_it	3	8
Gng2	FALSE		-0.248902	0.185415	0.198127	ALDEx	observed_it	3	8
Sucla2	TRUE	-1.06138	-1.05255	1.50778e-10	2.1779e-09	ALDEx	observed_it	3	8
Parp4	FALSE		-0.309246	0.127098	0.1499	ALDEx	observed_it	3	8
Cadps2	FALSE		-0.278918	0.158726	0.178205	ALDEx	observed_it	3	8
Cdh10	FALSE		-0.250921	0.172147	0.193104	ALDEx	observed_it	3	8
Satb2	FALSE		-0.289664	0.15926	0.182433	ALDEx	observed_it	3	8
Pou3f2	FALSE		-0.208097	0.221869	0.228103	ALDEx	observed_it	3	8
Galnt1	FALSE		-0.246615	0.194191	0.207444	ALDEx	observed_it	3	8
Larp1	TRUE	-2.70548	-2.59222	0	0	ALDEx	observed_it	3	8
Fgfr3	TRUE	2.22945	2.32784	0	0	ALDEx	observed_it	3	8
Rfc1	FALSE		-0.325418	0.122117	0.147922	ALDEx	observed_it	3	8
Mobp	FALSE		-0.312019	0.132447	0.155853	ALDEx	observed_it	3	8
Aqp4	FALSE		-0.201406	0.226512	0.232063	ALDEx	observed_it	3	8
Sdhd	FALSE		0.138952	0.439861	0.442743	ALDEx	observed_tss	3	16
Rpa1	FALSE		0.18819	0.407373	0.419938	ALDEx	observed_tss	3	16
Ogdh	FALSE		0.24387	0.370382	0.382634	ALDEx	observed_tss	3	16
Grm3	FALSE		0.281619	0.340049	0.368632	ALDEx	observed_tss	3	16
Igf1r	FALSE		0.219447	0.387098	0.402879	ALDEx	observed_tss	3	16
Sdhb	FALSE		0.14156	0.441149	0.446008	ALDEx	observed_tss	3	16
Slc3a2	FALSE		0.293248	0.328129	0.356185	ALDEx	observed_tss	3	16
Sdc4	FALSE		0.253087	0.368645	0.383207	ALDEx	observed_tss	3	16
Nr2e1	TRUE	-1.79988	-1.11096	0.0162221	0.017895	ALDEx	observed_tss	3	16
Timp3	TRUE	-1.78886	-1.61829	6.33684e-34	1.15874e-32	ALDEx	observed_tss	3	16
Mdm2	FALSE		0.117732	0.452364	0.456686	ALDEx	observed_tss	3	16
Id2	FALSE		0.266121	0.349859	0.37914	ALDEx	observed_tss	3	16
Gadd45g	FALSE		0.130761	0.437552	0.442296	ALDEx	observed_tss	3	16
Sdha	FALSE		0.31076	0.311472	0.344008	ALDEx	observed_tss	3	16
Extl3	FALSE		0.28061	0.34023	0.366616	ALDEx	observed_tss	3	16
Lrp10	FALSE		0.204646	0.393665	0.411585	ALDEx	observed_tss	3	16
Laptm4b	FALSE		0.1832	0.421259	0.427546	ALDEx	observed_tss	3	16
Sdc2	FALSE		0.167339	0.421853	0.430234	ALDEx	observed_tss	3	16
Cyc1	FALSE		0.210523	0.391442	0.402504	ALDEx	observed_tss	3	16
Tfrc	FALSE		0.15386	0.432021	0.437412	ALDEx	observed_tss	3	16
Pdgfrb	TRUE	-1.92357	-1.19486	0.0083986	0.0116443	ALDEx	observed_tss	3	16
Fads2	FALSE		0.291919	0.333033	0.354159	ALDEx	observed_tss	3	16
Ddb1	FALSE		0.201658	0.399258	0.411866	ALDEx	observed_tss	3	16
Grk2	TRUE	-3.95622	-3.81813	0	0	ALDEx	observed_tss	3	16
Atp5b	FALSE		0.280933	0.338033	0.359995	ALDEx	observed_tss	3	16
Atp5a1	FALSE		0.304613	0.318927	0.342964	ALDEx	observed_tss	3	16
Rptor	FALSE		0.240008	0.372429	0.394598	ALDEx	observed_tss	3	16
Uqcrc1	FALSE		0.270247	0.351881	0.372231	ALDEx	observed_tss	3	16
Ercc5	FALSE		0.132146	0.443189	0.447538	ALDEx	observed_tss	3	16
Chst10	FALSE		0.261947	0.349512	0.378393	ALDEx	observed_tss	3	16
Rev1	FALSE		0.189822	0.409902	0.420256	ALDEx	observed_tss	3	16
Bok	TRUE	1.22114	0.870414	0.0440341	0.0619016	ALDEx	observed_tss	3	16
Parp1	FALSE		0.163008	0.437174	0.441451	ALDEx	observed_tss	3	16
Gpd2	TRUE	-2.73113	-1.89386	1.97232e-71	5.04913e-70	ALDEx	observed_tss	3	16
Ext2	FALSE		0.207197	0.404436	0.413813	ALDEx	observed_tss	3	16
Rad23b	FALSE		0.208891	0.394096	0.400279	ALDEx	observed_tss	3	16
St3gal3	FALSE		0.144418	0.439201	0.444323	ALDEx	observed_tss	3	16
Mfsd2a	TRUE	-1.62094	-1.30094	0.00464101	0.008	ALDEx	observed_tss	3	16
Alpl	FALSE		0.16599	0.419024	0.424633	ALDEx	observed_tss	3	16
Extl1	FALSE		0.204803	0.400188	0.411403	ALDEx	observed_tss	3	16
Slc30a3	FALSE		0.177237	0.421091	0.428672	ALDEx	observed_tss	3	16
Gabrb1	FALSE		0.295032	0.333281	0.354674	ALDEx	observed_tss	3	16
Tpst2	FALSE		0.180672	0.422235	0.432838	ALDEx	observed_tss	3	16
Aldh1l1	FALSE		0.301182	0.320132	0.345722	ALDEx	observed_tss	3	16
Slc6a11	TRUE	-0.890179	-0.795776	0.0650814	0.0774173	ALDEx	observed_tss	3	16
Xylt1	FALSE		0.24202	0.37197	0.391976	ALDEx	observed_tss	3	16
Uqcrc2	FALSE		0.127591	0.45036	0.453645	ALDEx	observed_tss	3	16
Nsdhl	TRUE	-1.55107	-0.595351	0.150523	0.16295	ALDEx	observed_tss	3	16
Msmo1	FALSE		0.241023	0.372029	0.390198	ALDEx	observed_tss	3	16
St3gal2	FALSE		0.276606	0.344936	0.37253	ALDEx	observed_tss	3	16
Gnao1	FALSE		0.304585	0.318025	0.335328	ALDEx	observed_tss	3	16
Slc27a1	FALSE		0.195724	0.400584	0.415179	ALDEx	observed_tss	3	16
St3gal4	FALSE		0.199935	0.395676	0.407234	ALDEx	observed_tss	3	16
Ldlr	FALSE		0.175897	0.406843	0.417516	ALDEx	observed_tss	3	16
Chrm1	FALSE		0.223381	0.388945	0.40376	ALDEx	observed_tss	3	16
Chst2	FALSE		0.302529	0.316997	0.341954	ALDEx	observed_tss	3	16
Gria1	FALSE		0.242995	0.371681	0.39101	ALDEx	observed_tss	3	16
Chsy1	FALSE		0.210719	0.39592	0.4076	ALDEx	observed_tss	3	16
Btg1	FALSE		0.156054	0.424611	0.430478	ALDEx	observed_tss	3	16
Adrb1	FALSE		0.181018	0.410438	0.422281	ALDEx	observed_tss	3	16
Chst11	FALSE		0.155652	0.428699	0.436913	ALDEx	observed_tss	3	16
Enc1	FALSE		0.26511	0.359312	0.378027	ALDEx	observed_tss	3	16
Mlc1	TRUE	-3.55816	-3.21225	0	0	ALDEx	observed_tss	3	16
Plcl1	FALSE		0.147284	0.441523	0.446455	ALDEx	observed_tss	3	16
Gng12	FALSE		0.183121	0.414489	0.423813	ALDEx	observed_tss	3	16
Hs2st1	FALSE		0.15328	0.42225	0.430022	ALDEx	observed_tss	3	16
St6galnac5	TRUE	-3.54102	-1.79507	6.90144e-51	1.47231e-49	ALDEx	observed_tss	3	16
Gpc1	FALSE		0.254201	0.358164	0.386621	ALDEx	observed_tss	3	16
Slc16a1	FALSE		0.160306	0.419892	0.427587	ALDEx	observed_tss	3	16
Spon1	TRUE	-2.38186	-0.922118	0.0364703	0.0406521	ALDEx	observed_tss	3	16
Tbr1	FALSE		0.191241	0.405881	0.420305	ALDEx	observed_tss	3	16
Cpe	FALSE		0.322648	0.304091	0.321905	ALDEx	observed_tss	3	16
Cltb	FALSE		0.235392	0.380373	0.395438	ALDEx	observed_tss	3	16
Tle4	FALSE		0.19029	0.405011	0.414706	ALDEx	observed_tss	3	16
Lxn	FALSE		0.151762	0.427038	0.430422	ALDEx	observed_tss	3	16
Rictor	FALSE		0.151844	0.431578	0.436223	ALDEx	observed_tss	3	16
Thra	TRUE	1.95533	1.75094	0	0	ALDEx	observed_tss	3	16
Grk3	FALSE		0.256333	0.358786	0.373395	ALDEx	observed_tss	3	16
Chst1	FALSE		0.285307	0.335631	0.355036	ALDEx	observed_tss	3	16
Sdc3	TRUE	-1.71199	-1.29456	0.00794584	0.00800003	ALDEx	observed_tss	3	16
Vegfa	TRUE	-1.36248	-1.37565	3.01561e-06	4.82497e-05	ALDEx	observed_tss	3	16
Cdh11	FALSE		0.157744	0.426523	0.431828	ALDEx	observed_tss	3	16
Tubb2b	TRUE	-3.36609	-1.87071	2.11682e-80	6.77369e-79	ALDEx	observed_tss	3	16
Ext1	FALSE		0.177768	0.412861	0.422431	ALDEx	observed_tss	3	16
Chpf	FALSE		0.182526	0.41046	0.422852	ALDEx	observed_tss	3	16
St8sia5	FALSE		0.16556	0.421521	0.42545	ALDEx	observed_tss	3	16
Hs3st2	FALSE		0.133969	0.441982	0.446276	ALDEx	observed_tss	3	16
Slc17a7	TRUE	-2.68865	-2.90651	0	0	ALDEx	observed_tss	3	16
Ap2m1	FALSE		0.181771	0.416721	0.425316	ALDEx	observed_tss	3	16
Nr2f1	FALSE		0.174008	0.416148	0.423456	ALDEx	observed_tss	3	16
Gad1	FALSE		0.168207	0.414872	0.424478	ALDEx	observed_tss	3	16
St6galnac6	FALSE		0.254183	0.360898	0.37872	ALDEx	observed_tss	3	16
B3gat3	FALSE		0.260376	0.357752	0.376921	ALDEx	observed_tss	3	16
Meis2	FALSE		0.277928	0.333431	0.361112	ALDEx	observed_tss	3	16
Pde1a	FALSE		0.15287	0.431922	0.438458	ALDEx	observed_tss	3	16
Ntng2	FALSE		0.164475	0.426712	0.431323	ALDEx	observed_tss	3	16
Cnp	FALSE		0.224401	0.38531	0.400328	ALDEx	observed_tss	3	16
Mtor	FALSE		0.230586	0.383532	0.398802	ALDEx	observed_tss	3	16
Agrn	TRUE	-2.30972	-1.31915	0.00316465	0.008	ALDEx	observed_tss	3	16
Slc25a22	FALSE		0.177278	0.417036	0.422412	ALDEx	observed_tss	3	16
Inpp5a	FALSE		0.127927	0.443687	0.445144	ALDEx	observed_tss	3	16
Hs3st4	FALSE		0.126408	0.444509	0.451072	ALDEx	observed_tss	3	16
Ubtf	FALSE		0.243158	0.375784	0.392545	ALDEx	observed_tss	3	16
Gabbr2	FALSE		0.260728	0.355561	0.377477	ALDEx	observed_tss	3	16
Cux2	FALSE		0.195894	0.406027	0.415882	ALDEx	observed_tss	3	16
Rorb	FALSE		0.247016	0.36555	0.386209	ALDEx	observed_tss	3	16
Plp1	FALSE		0.189689	0.409888	0.419941	ALDEx	observed_tss	3	16
Grin1	TRUE	-1.00541	-0.666768	0.11856	0.138057	ALDEx	observed_tss	3	16
Atp5c1	FALSE		0.192146	0.409768	0.418467	ALDEx	observed_tss	3	16
Numb	FALSE		0.184947	0.414466	0.422084	ALDEx	observed_tss	3	16
Ttyh1	FALSE		0.272092	0.352576	0.377431	ALDEx	observed_tss	3	16
Lsamp	FALSE		0.238242	0.369975	0.393955	ALDEx	observed_tss	3	16
Slc4a4	FALSE		0.241113	0.3705	0.386719	ALDEx	observed_tss	3	16
Rasal1	FALSE		0.155533	0.434649	0.43874	ALDEx	observed_tss	3	16
Gng2	FALSE		0.15366	0.430761	0.43773	ALDEx	observed_tss	3	16
Sucla2	TRUE	-3.68363	-1.23266	0.00800141	0.00820526	ALDEx	observed_tss	3	16
Cadps2	FALSE		0.133506	0.436974	0.441439	ALDEx	observed_tss	3	16
Cdh10	TRUE	-3.4279	-1.31871	0.00545296	0.00800001	ALDEx	observed_tss	3	16
Tmem176a	FALSE		0.100435	0.463358	0.465287	ALDEx	observed_tss	3	16
Satb2	FALSE		0.204528	0.397734	0.4078	ALDEx	observed_tss	3	16
Pou3f2	TRUE	1.41769	1.67473	0	0	ALDEx	observed_tss	3	16
Galnt1	FALSE		0.212241	0.39223	0.403703	ALDEx	observed_tss	3	16
Larp1	FALSE		0.261819	0.364895	0.379697	ALDEx	observed_tss	3	16
Fgfr3	FALSE		0.285195	0.334894	0.355059	ALDEx	observed_tss	3	16
Rfc1	FALSE		0.134771	0.441621	0.446128	ALDEx	observed_tss	3	16
Mobp	FALSE		0.210042	0.396221	0.408411	ALDEx	observed_tss	3	16
Ndst1	FALSE		0.162152	0.423168	0.429267	ALDEx	observed_tss	3	16
Aqp4	FALSE		0.27004	0.352398	0.372762	ALDEx	observed_tss	3	16
Sdhd	FALSE		-0.2299	0.207235	0.227888	ALDEx	observed_it	3	16
Rpa1	FALSE		-0.18054	0.246886	0.264479	ALDEx	observed_it	3	16
Ogdh	FALSE		-0.128517	0.300802	0.310101	ALDEx	observed_it	3	16
Grm3	FALSE		-0.0874113	0.370104	0.375082	ALDEx	observed_it	3	16
Igf1r	FALSE		-0.15109	0.271115	0.283754	ALDEx	observed_it	3	16
Sdhb	FALSE		-0.230641	0.20446	0.226011	ALDEx	observed_it	3	16
Slc3a2	FALSE		-0.0750631	0.402211	0.405944	ALDEx	observed_it	3	16
Sdc4	FALSE		-0.119589	0.32046	0.328639	ALDEx	observed_it	3	16
Nr2e1	TRUE	-1.79988	-1.48585	1.30973e-176	1.04779e-175	ALDEx	observed_it	3	16
Timp3	TRUE	-1.78886	-1.99013	0	0	ALDEx	observed_it	3	16
Mdm2	FALSE		-0.254236	0.176923	0.205611	ALDEx	observed_it	3	16
Id2	FALSE		-0.101778	0.351419	0.358024	ALDEx	observed_it	3	16
Gadd45g	FALSE		-0.237908	0.189826	0.213751	ALDEx	observed_it	3	16
Sdha	FALSE		-0.0623334	0.422226	0.423985	ALDEx	observed_it	3	16
Extl3	FALSE		-0.0920061	0.36744	0.371478	ALDEx	observed_it	3	16
Lrp10	FALSE		-0.163927	0.262669	0.278481	ALDEx	observed_it	3	16
Laptm4b	FALSE		-0.188667	0.233263	0.250567	ALDEx	observed_it	3	16
Sdc2	FALSE		-0.202918	0.21852	0.240891	ALDEx	observed_it	3	16
Cyc1	FALSE		-0.154545	0.272773	0.285711	ALDEx	observed_it	3	16
Tfrc	FALSE		-0.220445	0.217434	0.231565	ALDEx	observed_it	3	16
Pdgfrb	TRUE	-1.92357	-1.56796	1.88161e-207	1.60564e-206	ALDEx	observed_it	3	16
Fads2	FALSE		-0.0793883	0.37139	0.375303	ALDEx	observed_it	3	16
Ddb1	FALSE		-0.169832	0.263714	0.277181	ALDEx	observed_it	3	16
Grk2	TRUE	-3.95622	-4.18782	0	0	ALDEx	observed_it	3	16
Atp5b	FALSE		-0.0875398	0.367735	0.371296	ALDEx	observed_it	3	16
Atp5a1	FALSE		-0.0677066	0.392677	0.396221	ALDEx	observed_it	3	16
Rptor	FALSE		-0.130711	0.29745	0.308273	ALDEx	observed_it	3	16
Uqcrc1	FALSE		-0.100742	0.327223	0.336035	ALDEx	observed_it	3	16
Ercc5	FALSE		-0.244835	0.192659	0.215875	ALDEx	observed_it	3	16
Chst10	FALSE		-0.107446	0.33871	0.346651	ALDEx	observed_it	3	16
Rev1	FALSE		-0.179216	0.256704	0.269907	ALDEx	observed_it	3	16
Bok	TRUE	1.22114	0.498303	0.0299996	0.0458087	ALDEx	observed_it	3	16
Parp1	FALSE		-0.20915	0.21568	0.236053	ALDEx	observed_it	3	16
Gpd2	TRUE	-2.73113	-2.26278	0	0	ALDEx	observed_it	3	16
Ext2	FALSE		-0.164894	0.265517	0.279117	ALDEx	observed_it	3	16
Rad23b	FALSE		-0.163212	0.266298	0.278389	ALDEx	observed_it	3	16
St3gal3	FALSE		-0.227247	0.210947	0.232506	ALDEx	observed_it	3	16
Mfsd2a	TRUE	-1.62094	-1.67125	1.01284e-240	1.08037e-239	ALDEx	observed_it	3	16
Alpl	FALSE		-0.20666	0.218432	0.238073	ALDEx	observed_it	3	16
Extl1	FALSE		-0.164858	0.261639	0.27052	ALDEx	observed_it	3	16
Slc30a3	FALSE		-0.194749	0.232634	0.254646	ALDEx	observed_it	3	16
Gabrb1	FALSE		-0.0774997	0.386864	0.391251	ALDEx	observed_it	3	16
Tpst2	FALSE		-0.191468	0.237417	0.249338	ALDEx	observed_it	3	16
Aldh1l1	FALSE		-0.0687254	0.397149	0.399751	ALDEx	observed_it	3	16
Slc6a11	TRUE	-0.890179	-1.16593	7.8472e-209	7.17458e-208	ALDEx	observed_it	3	16
Xylt1	FALSE		-0.129645	0.30945	0.318303	ALDEx	observed_it	3	16
Uqcrc2	FALSE		-0.241796	0.184995	0.20985	ALDEx	observed_it	3	16
Nsdhl	TRUE	-1.55107	-0.969817	9.46331e-33	6.37528e-32	ALDEx	observed_it	3	16
Msmo1	FALSE		-0.130607	0.297391	0.305896	ALDEx	observed_it	3	16
St3gal2	FALSE		-0.095517	0.353672	0.359507	ALDEx	observed_it	3	16
Gnao1	FALSE		-0.0670969	0.388339	0.389999	ALDEx	observed_it	3	16
Slc27a1	FALSE		-0.177362	0.249416	0.266238	ALDEx	observed_it	3	16
St3gal4	FALSE		-0.171763	0.262417	0.276404	ALDEx	observed_it	3	16
Ldlr	FALSE		-0.196802	0.240183	0.251057	ALDEx	observed_it	3	16
Chrm1	FALSE		-0.145283	0.290139	0.299666	ALDEx	observed_it	3	16
Chst2	FALSE		-0.0682671	0.395036	0.397912	ALDEx	observed_it	3	16
Gria1	FALSE		-0.129854	0.30678	0.318377	ALDEx	observed_it	3	16
Chsy1	FALSE		-0.160163	0.264679	0.275191	ALDEx	observed_it	3	16
Btg1	FALSE		-0.216113	0.222378	0.247429	ALDEx	observed_it	3	16
Adrb1	FALSE		-0.191008	0.23812	0.253028	ALDEx	observed_it	3	16
Chst11	FALSE		-0.21344	0.219668	0.23774	ALDEx	observed_it	3	16
Enc1	FALSE		-0.104034	0.340197	0.352194	ALDEx	observed_it	3	16
Mlc1	TRUE	-3.55816	-3.5853	0	0	ALDEx	observed_it	3	16
Plcl1	FALSE		-0.219597	0.207345	0.233339	ALDEx	observed_it	3	16
Gng12	FALSE		-0.190358	0.23034	0.246166	ALDEx	observed_it	3	16
Hs2st1	FALSE		-0.219347	0.211548	0.238195	ALDEx	observed_it	3	16
St6galnac5	TRUE	-3.54102	-2.16124	0	0	ALDEx	observed_it	3	16
Gpc1	FALSE		-0.117154	0.327256	0.336939	ALDEx	observed_it	3	16
Slc16a1	FALSE		-0.205567	0.225907	0.249662	ALDEx	observed_it	3	16
Spon1	TRUE	-2.38186	-1.28875	2.90193e-89	2.18498e-88	ALDEx	observed_it	3	16
Tbr1	FALSE		-0.181182	0.249252	0.260691	ALDEx	observed_it	3	16
Cpe	FALSE		-0.0485844	0.424983	0.425995	ALDEx	observed_it	3	16
Cltb	FALSE		-0.135563	0.300278	0.309408	ALDEx	observed_it	3	16
Tle4	FALSE		-0.17908	0.250465	0.264151	ALDEx	observed_it	3	16
Lxn	FALSE		-0.219094	0.214444	0.238902	ALDEx	observed_it	3	16
Rictor	FALSE		-0.22008	0.206457	0.227403	ALDEx	observed_it	3	16
Thra	TRUE	1.95533	1.37971	0	0	ALDEx	observed_it	3	16
Grk3	FALSE		-0.116351	0.324601	0.332255	ALDEx	observed_it	3	16
Chst1	FALSE		-0.0868194	0.372936	0.37801	ALDEx	observed_it	3	16
Sdc3	TRUE	-1.71199	-1.6656	3.55804e-241	4.14026e-240	ALDEx	observed_it	3	16
Vegfa	TRUE	-1.36248	-1.75007	0	0	ALDEx	observed_it	3	16
Cdh11	FALSE		-0.215881	0.222527	0.248237	ALDEx	observed_it	3	16
Tubb2b	TRUE	-3.36609	-2.24162	0	0	ALDEx	observed_it	3	16
Ext1	FALSE		-0.193776	0.236764	0.248046	ALDEx	observed_it	3	16
Chpf	FALSE		-0.188488	0.240467	0.257512	ALDEx	observed_it	3	16
St8sia5	FALSE		-0.204757	0.23259	0.248304	ALDEx	observed_it	3	16
Hs3st2	FALSE		-0.236501	0.194809	0.212071	ALDEx	observed_it	3	16
Slc17a7	TRUE	-2.68865	-3.27988	0	0	ALDEx	observed_it	3	16
Ap2m1	FALSE		-0.189096	0.228761	0.254606	ALDEx	observed_it	3	16
Nr2f1	FALSE		-0.198359	0.225589	0.242326	ALDEx	observed_it	3	16
Gad1	FALSE		-0.207643	0.220345	0.2362	ALDEx	observed_it	3	16
St6galnac6	FALSE		-0.119283	0.317023	0.325676	ALDEx	observed_it	3	16
B3gat3	FALSE		-0.110727	0.338711	0.346678	ALDEx	observed_it	3	16
Meis2	FALSE		-0.0949672	0.35373	0.359606	ALDEx	observed_it	3	16
Pde1a	FALSE		-0.221906	0.220498	0.236864	ALDEx	observed_it	3	16
Ntng2	FALSE		-0.20751	0.227088	0.241692	ALDEx	observed_it	3	16
Cnp	FALSE		-0.146729	0.290469	0.302259	ALDEx	observed_it	3	16
Mtor	FALSE		-0.138936	0.296834	0.307017	ALDEx	observed_it	3	16
Agrn	TRUE	-2.30972	-1.69329	1.55419e-265	2.2104e-264	ALDEx	observed_it	3	16
Slc25a22	FALSE		-0.18869	0.242482	0.252746	ALDEx	observed_it	3	16
Inpp5a	FALSE		-0.241327	0.195832	0.222682	ALDEx	observed_it	3	16
Hs3st4	FALSE		-0.244511	0.187558	0.224439	ALDEx	observed_it	3	16
Ubtf	FALSE		-0.127365	0.31608	0.327078	ALDEx	observed_it	3	16
Gabbr2	FALSE		-0.111525	0.328207	0.336694	ALDEx	observed_it	3	16
Cux2	FALSE		-0.174708	0.256256	0.267788	ALDEx	observed_it	3	16
Rorb	FALSE		-0.12645	0.299352	0.307481	ALDEx	observed_it	3	16
Plp1	FALSE		-0.183149	0.249559	0.263983	ALDEx	observed_it	3	16
Grin1	TRUE	-1.00541	-1.04121	3.96737e-52	2.82124e-51	ALDEx	observed_it	3	16
Atp5c1	FALSE		-0.179854	0.248812	0.264356	ALDEx	observed_it	3	16
Numb	FALSE		-0.186835	0.247563	0.264038	ALDEx	observed_it	3	16
Ttyh1	FALSE		-0.0999291	0.358827	0.367102	ALDEx	observed_it	3	16
Lsamp	FALSE		-0.136555	0.288734	0.298695	ALDEx	observed_it	3	16
Slc4a4	FALSE		-0.131939	0.297868	0.308512	ALDEx	observed_it	3	16
Rasal1	FALSE		-0.219573	0.223643	0.241925	ALDEx	observed_it	3	16
Gng2	FALSE		-0.217026	0.21181	0.231377	ALDEx	observed_it	3	16
Sucla2	TRUE	-3.68363	-1.60482	9.04726e-209	7.72162e-208	ALDEx	observed_it	3	16
Cadps2	FALSE		-0.236164	0.19784	0.22171	ALDEx	observed_it	3	16
Cdh10	TRUE	-3.4279	-1.69031	1.10145e-243	1.40985e-242	ALDEx	observed_it	3	16
Tmem176a	FALSE		-0.273579	0.164654	0.188126	ALDEx	observed_it	3	16
Satb2	FALSE		-0.167123	0.265466	0.278193	ALDEx	observed_it	3	16
Pou3f2	TRUE	1.41769	1.29957	0	0	ALDEx	observed_it	3	16
Galnt1	FALSE		-0.156188	0.266419	0.280734	ALDEx	observed_it	3	16
Larp1	FALSE		-0.1091	0.332681	0.342712	ALDEx	observed_it	3	16
Fgfr3	FALSE		-0.0867907	0.365005	0.369217	ALDEx	observed_it	3	16
Rfc1	FALSE		-0.235322	0.19479	0.226435	ALDEx	observed_it	3	16
Mobp	FALSE		-0.160065	0.272804	0.281959	ALDEx	observed_it	3	16
Ndst1	FALSE		-0.206785	0.220195	0.243183	ALDEx	observed_it	3	16
Aqp4	FALSE		-0.100964	0.346893	0.353373	ALDEx	observed_it	3	16
Sdhd	FALSE		0.0413916	0.488661	0.492549	ALDEx	observed_tss	3	32
Rpa1	FALSE		0.0715006	0.473264	0.480195	ALDEx	observed_tss	3	32
Ogdh	FALSE		0.106465	0.450497	0.457456	ALDEx	observed_tss	3	32
Grm3	TRUE	2.37443	2.69695	0	0	ALDEx	observed_tss	3	32
Igf1r	FALSE		0.093103	0.459077	0.463374	ALDEx	observed_tss	3	32
Sdhb	FALSE		0.078187	0.467818	0.475173	ALDEx	observed_tss	3	32
Slc3a2	FALSE		0.106257	0.451008	0.456063	ALDEx	observed_tss	3	32
Sdc4	TRUE	-3.88734	-2.9686	0	0	ALDEx	observed_tss	3	32
Nr2e1	FALSE		0.105552	0.453753	0.457494	ALDEx	observed_tss	3	32
Timp3	FALSE		0.118358	0.450579	0.455164	ALDEx	observed_tss	3	32
Mdm2	FALSE		0.0388743	0.495334	0.497495	ALDEx	observed_tss	3	32
Id2	TRUE	-1.27086	-1.09016	0.0200007	0.0200066	ALDEx	observed_tss	3	32
Gadd45g	FALSE		0.069816	0.468955	0.47391	ALDEx	observed_tss	3	32
Sdha	TRUE	1.23552	1.62315	2.36679e-07	7.98792e-06	ALDEx	observed_tss	3	32
Extl3	FALSE		0.0984356	0.456251	0.460431	ALDEx	observed_tss	3	32
Gfra2	FALSE		0.0428209	0.492489	0.49693	ALDEx	observed_tss	3	32
Lrp10	TRUE	-2.01096	-1.337	0.008	0.008	ALDEx	observed_tss	3	32
Laptm4b	FALSE		0.0784332	0.470013	0.475478	ALDEx	observed_tss	3	32
Sdc2	FALSE		0.0929787	0.460894	0.466186	ALDEx	observed_tss	3	32
Cyc1	FALSE		0.102579	0.453134	0.458756	ALDEx	observed_tss	3	32
Tfrc	FALSE		0.074185	0.479394	0.484887	ALDEx	observed_tss	3	32
Pdgfrb	TRUE	-3.89968	-1.95849	3.29014e-118	6.34527e-117	ALDEx	observed_tss	3	32
Fads2	TRUE	-3.29623	-3.23108	0	0	ALDEx	observed_tss	3	32
Ddb1	FALSE		0.0687195	0.470857	0.47864	ALDEx	observed_tss	3	32
Grk2	FALSE		0.119256	0.445959	0.453792	ALDEx	observed_tss	3	32
Atp5b	TRUE	-3.78954	-3.28661	0	0	ALDEx	observed_tss	3	32
Atp5a1	FALSE		0.139171	0.431256	0.444965	ALDEx	observed_tss	3	32
Rptor	FALSE		0.0893569	0.460649	0.465327	ALDEx	observed_tss	3	32
Uqcrc1	FALSE		0.104162	0.450064	0.457585	ALDEx	observed_tss	3	32
Ercc5	FALSE		0.0704491	0.463367	0.470205	ALDEx	observed_tss	3	32
Chst10	TRUE	-0.876802	-0.810008	0.0466171	0.0573359	ALDEx	observed_tss	3	32
Rev1	FALSE		0.0481697	0.481279	0.488486	ALDEx	observed_tss	3	32
Bok	TRUE	-1.84667	-0.887403	0.0356121	0.0413867	ALDEx	observed_tss	3	32
Parp1	FALSE		0.0841491	0.466832	0.470778	ALDEx	observed_tss	3	32
Gpd2	FALSE		0.0943771	0.456142	0.462256	ALDEx	observed_tss	3	32
Ext2	FALSE		0.0445909	0.497985	0.501319	ALDEx	observed_tss	3	32
Rad23b	FALSE		0.0785957	0.466515	0.474482	ALDEx	observed_tss	3	32
St3gal3	FALSE		0.0510404	0.483618	0.489596	ALDEx	observed_tss	3	32
Mfsd2a	FALSE		0.114361	0.447285	0.457323	ALDEx	observed_tss	3	32
Alpl	FALSE		0.0693564	0.473296	0.477611	ALDEx	observed_tss	3	32
Extl1	FALSE		0.0720722	0.474144	0.480037	ALDEx	observed_tss	3	32
Grik3	FALSE		0.0405276	0.491549	0.494788	ALDEx	observed_tss	3	32
Slc30a3	FALSE		0.0497827	0.483775	0.488212	ALDEx	observed_tss	3	32
Gabrb1	FALSE		0.0977092	0.45658	0.460993	ALDEx	observed_tss	3	32
Tpst2	FALSE		0.0600755	0.481267	0.486399	ALDEx	observed_tss	3	32
Aldh1l1	FALSE		0.12084	0.445641	0.455073	ALDEx	observed_tss	3	32
Slc6a11	FALSE		0.123871	0.442127	0.450816	ALDEx	observed_tss	3	32
Xylt1	TRUE	-1.60979	-1.34675	0.008	0.008	ALDEx	observed_tss	3	32
Nsdhl	FALSE		0.0744996	0.466229	0.473474	ALDEx	observed_tss	3	32
Msmo1	FALSE		0.1314	0.440652	0.456065	ALDEx	observed_tss	3	32
St3gal2	FALSE		0.0890846	0.460534	0.465627	ALDEx	observed_tss	3	32
Gnao1	FALSE		0.125571	0.441436	0.44867	ALDEx	observed_tss	3	32
Slc27a1	TRUE	-2.47373	-1.91499	2.57747e-115	4.34948e-114	ALDEx	observed_tss	3	32
St3gal4	FALSE		0.0807796	0.461696	0.47018	ALDEx	observed_tss	3	32
Ldlr	FALSE		0.0671925	0.478419	0.483818	ALDEx	observed_tss	3	32
Chrm1	FALSE		0.079405	0.466283	0.470129	ALDEx	observed_tss	3	32
Chst2	TRUE	-0.822986	-0.924869	0.0320446	0.0324015	ALDEx	observed_tss	3	32
Gria1	FALSE		0.0900903	0.456561	0.460217	ALDEx	observed_tss	3	32
Chsy1	FALSE		0.0780248	0.468951	0.472748	ALDEx	observed_tss	3	32
Btg1	FALSE		0.0790472	0.46276	0.469999	ALDEx	observed_tss	3	32
Adrb1	FALSE		0.0728497	0.471464	0.477375	ALDEx	observed_tss	3	32
Chst11	FALSE		0.086476	0.455413	0.465158	ALDEx	observed_tss	3	32
Enc1	FALSE		0.0873082	0.463264	0.469842	ALDEx	observed_tss	3	32
Mlc1	FALSE		0.13946	0.433304	0.446121	ALDEx	observed_tss	3	32
Plcl1	FALSE		0.0649064	0.475613	0.479749	ALDEx	observed_tss	3	32
Gng12	FALSE		0.0823289	0.461088	0.468136	ALDEx	observed_tss	3	32
Hs2st1	FALSE		0.0668529	0.47505	0.479841	ALDEx	observed_tss	3	32
St6galnac5	FALSE		0.103221	0.454158	0.458331	ALDEx	observed_tss	3	32
Slc32a1	FALSE		0.05075	0.487855	0.491954	ALDEx	observed_tss	3	32
Gpc1	TRUE	3.72261	2.11785	0	0	ALDEx	observed_tss	3	32
Slc16a1	FALSE		0.0633887	0.477155	0.483323	ALDEx	observed_tss	3	32
Spon1	FALSE		0.0622994	0.472878	0.478817	ALDEx	observed_tss	3	32
Tbr1	FALSE		0.0776948	0.462032	0.471129	ALDEx	observed_tss	3	32
Cpe	FALSE		0.124268	0.441544	0.449537	ALDEx	observed_tss	3	32
Cltb	TRUE	-2.7022	-1.47803	0.000286726	0.0038708	ALDEx	observed_tss	3	32
Tle4	FALSE		0.109942	0.443881	0.456402	ALDEx	observed_tss	3	32
Gabra3	FALSE		0.0615555	0.478439	0.484152	ALDEx	observed_tss	3	32
Lxn	TRUE	-1.34404	-0.652276	0.129993	0.151041	ALDEx	observed_tss	3	32
Rictor	FALSE		0.0331746	0.49683	0.502624	ALDEx	observed_tss	3	32
Thra	TRUE	-3.01986	-1.97171	1.02954e-130	2.31647e-129	ALDEx	observed_tss	3	32
Grk3	FALSE		0.102914	0.456912	0.458417	ALDEx	observed_tss	3	32
Chst1	TRUE	-2.32558	-2.59702	0	0	ALDEx	observed_tss	3	32
St3gal5	TRUE	1.30541	0.717255	0.0833571	0.0880332	ALDEx	observed_tss	3	32
Sdc3	FALSE		0.101732	0.455539	0.458181	ALDEx	observed_tss	3	32
Vegfa	FALSE		0.120578	0.448438	0.453659	ALDEx	observed_tss	3	32
Cdh11	FALSE		0.0732234	0.467977	0.475071	ALDEx	observed_tss	3	32
Tubb2b	FALSE		0.109291	0.445997	0.458316	ALDEx	observed_tss	3	32
Ext1	FALSE		0.0793355	0.471512	0.476244	ALDEx	observed_tss	3	32
Unc5b	FALSE		0.059288	0.477008	0.48048	ALDEx	observed_tss	3	32
Chpf	FALSE		0.0625758	0.473329	0.480308	ALDEx	observed_tss	3	32
St8sia5	FALSE		0.0801283	0.466977	0.473151	ALDEx	observed_tss	3	32
Hs3st2	FALSE		0.0539247	0.487084	0.492636	ALDEx	observed_tss	3	32
Slc17a7	FALSE		0.0963757	0.453218	0.456651	ALDEx	observed_tss	3	32
Ap2s1	FALSE		0.0784858	0.467144	0.474995	ALDEx	observed_tss	3	32
Hs6st1	FALSE		0.0561027	0.486044	0.491095	ALDEx	observed_tss	3	32
Ap2m1	FALSE		0.0626594	0.476089	0.483675	ALDEx	observed_tss	3	32
Nr2f1	FALSE		0.0989663	0.452157	0.461602	ALDEx	observed_tss	3	32
Gad1	FALSE		0.0551319	0.483079	0.486919	ALDEx	observed_tss	3	32
St6galnac6	TRUE	3.02518	2.73464	0	0	ALDEx	observed_tss	3	32
B3gat3	FALSE		0.0894615	0.460065	0.465344	ALDEx	observed_tss	3	32
Meis2	FALSE		0.121227	0.440591	0.452239	ALDEx	observed_tss	3	32
Pde1a	FALSE		0.0642773	0.471599	0.476511	ALDEx	observed_tss	3	32
Cnp	FALSE		0.0957027	0.455549	0.466361	ALDEx	observed_tss	3	32
Mtor	FALSE		0.0835755	0.46266	0.467846	ALDEx	observed_tss	3	32
Agrn	FALSE		0.0680325	0.472274	0.480978	ALDEx	observed_tss	3	32
Slc25a22	TRUE	-0.791266	-0.456385	0.219535	0.239032	ALDEx	observed_tss	3	32
Inpp5a	FALSE		0.0913873	0.456741	0.460353	ALDEx	observed_tss	3	32
Hs3st4	FALSE		0.0636514	0.481591	0.48612	ALDEx	observed_tss	3	32
Ubtf	FALSE		0.103195	0.453896	0.461246	ALDEx	observed_tss	3	32
Gabbr2	FALSE		0.100452	0.456356	0.457424	ALDEx	observed_tss	3	32
Cux2	FALSE		0.0519307	0.483196	0.4897	ALDEx	observed_tss	3	32
Rorb	FALSE		0.111564	0.446214	0.455012	ALDEx	observed_tss	3	32
Plp1	FALSE		0.0836005	0.464816	0.471178	ALDEx	observed_tss	3	32
Grin1	FALSE		0.0844718	0.459982	0.46433	ALDEx	observed_tss	3	32
Atp5c1	TRUE	0.898216	0.766369	0.080546	0.0841006	ALDEx	observed_tss	3	32
Numb	FALSE		0.0663315	0.488796	0.492676	ALDEx	observed_tss	3	32
Ttyh1	FALSE		0.107847	0.450352	0.456715	ALDEx	observed_tss	3	32
Lsamp	TRUE	-3.49074	-1.66267	1.21044e-34	1.81566e-33	ALDEx	observed_tss	3	32
Sulf2	FALSE		0.0751705	0.468104	0.473141	ALDEx	observed_tss	3	32
Slc4a4	FALSE		0.119321	0.45503	0.456829	ALDEx	observed_tss	3	32
Gng2	FALSE		0.0588879	0.487637	0.493832	ALDEx	observed_tss	3	32
Sucla2	FALSE		0.0528004	0.488234	0.492541	ALDEx	observed_tss	3	32
Parp4	FALSE		0.0616668	0.479488	0.481969	ALDEx	observed_tss	3	32
Cadps2	FALSE		0.0533865	0.481614	0.484888	ALDEx	observed_tss	3	32
Cdh10	TRUE	-3.20102	-1.44193	0.00402729	0.00433493	ALDEx	observed_tss	3	32
Tmem176a	FALSE		0.0386124	0.505255	0.509427	ALDEx	observed_tss	3	32
Satb2	FALSE		0.0605436	0.476821	0.484776	ALDEx	observed_tss	3	32
Pou3f2	TRUE	-2.48725	-2.11057	1.34126e-226	3.62139e-225	ALDEx	observed_tss	3	32
Galnt1	FALSE		0.100762	0.453024	0.459143	ALDEx	observed_tss	3	32
Larp1	FALSE		0.115543	0.449289	0.456731	ALDEx	observed_tss	3	32
Fgfr3	FALSE		0.128648	0.443424	0.451792	ALDEx	observed_tss	3	32
Mobp	FALSE		0.0798199	0.462935	0.46799	ALDEx	observed_tss	3	32
Ppp1r1a	FALSE		0.060855	0.484384	0.486685	ALDEx	observed_tss	3	32
Ndst1	FALSE		0.0443076	0.49098	0.494508	ALDEx	observed_tss	3	32
Aqp4	FALSE		0.118201	0.446832	0.454692	ALDEx	observed_tss	3	32
Sdhd	FALSE		-0.28177	0.150861	0.172965	ALDEx	observed_it	3	32
Rpa1	FALSE		-0.254592	0.177547	0.181969	ALDEx	observed_it	3	32
Ogdh	FALSE		-0.217822	0.189058	0.191402	ALDEx	observed_it	3	32
Grm3	TRUE	2.37443	2.37502	0	0	ALDEx	observed_it	3	32
Igf1r	FALSE		-0.229609	0.184416	0.18919	ALDEx	observed_it	3	32
Sdhb	FALSE		-0.243095	0.178732	0.186136	ALDEx	observed_it	3	32
Slc3a2	FALSE		-0.219058	0.190996	0.192023	ALDEx	observed_it	3	32
Sdc4	TRUE	-3.88734	-3.28986	0	0	ALDEx	observed_it	3	32
Nr2e1	FALSE		-0.215301	0.200127	0.203135	ALDEx	observed_it	3	32
Timp3	FALSE		-0.205737	0.195615	0.198278	ALDEx	observed_it	3	32
Mdm2	FALSE		-0.28736	0.150591	0.168919	ALDEx	observed_it	3	32
Id2	TRUE	-1.27086	-1.41542	8.00391e-257	7.20352e-256	ALDEx	observed_it	3	32
Gadd45g	FALSE		-0.25229	0.169784	0.177714	ALDEx	observed_it	3	32
Sdha	TRUE	1.23552	1.29984	0	0	ALDEx	observed_it	3	32
Extl3	FALSE		-0.225457	0.185776	0.188636	ALDEx	observed_it	3	32
Gfra2	FALSE		-0.282412	0.149915	0.167277	ALDEx	observed_it	3	32
Lrp10	TRUE	-2.01096	-1.66192	0	0	ALDEx	observed_it	3	32
Laptm4b	FALSE		-0.245472	0.175093	0.178627	ALDEx	observed_it	3	32
Sdc2	FALSE		-0.230945	0.182975	0.186598	ALDEx	observed_it	3	32
Cyc1	FALSE		-0.220346	0.194329	0.196915	ALDEx	observed_it	3	32
Tfrc	FALSE		-0.250784	0.173878	0.183716	ALDEx	observed_it	3	32
Pdgfrb	TRUE	-3.89968	-2.28329	0	0	ALDEx	observed_it	3	32
Fads2	TRUE	-3.29623	-3.55441	0	0	ALDEx	observed_it	3	32
Ddb1	FALSE		-0.254357	0.173588	0.177323	ALDEx	observed_it	3	32
Grk2	FALSE		-0.205132	0.193524	0.19479	ALDEx	observed_it	3	32
Atp5b	TRUE	-3.78954	-3.60697	0	0	ALDEx	observed_it	3	32
Atp5a1	FALSE		-0.183354	0.213131	0.213984	ALDEx	observed_it	3	32
Rptor	FALSE		-0.231795	0.186453	0.189017	ALDEx	observed_it	3	32
Uqcrc1	FALSE		-0.218995	0.18866	0.191485	ALDEx	observed_it	3	32
Ercc5	FALSE		-0.252988	0.16733	0.175802	ALDEx	observed_it	3	32
Chst10	TRUE	-0.876802	-1.13581	2.75168e-100	2.18516e-99	ALDEx	observed_it	3	32
Rev1	FALSE		-0.27619	0.158135	0.171679	ALDEx	observed_it	3	32
Bok	TRUE	-1.84667	-1.21265	1.02e-107	8.60623e-107	ALDEx	observed_it	3	32
Parp1	FALSE		-0.239224	0.184197	0.187299	ALDEx	observed_it	3	32
Gpd2	FALSE		-0.228999	0.181149	0.184041	ALDEx	observed_it	3	32
Ext2	FALSE		-0.277223	0.148852	0.16345	ALDEx	observed_it	3	32
Rad23b	FALSE		-0.242861	0.177658	0.179097	ALDEx	observed_it	3	32
St3gal3	FALSE		-0.270038	0.154447	0.170844	ALDEx	observed_it	3	32
Mfsd2a	FALSE		-0.210584	0.203214	0.205255	ALDEx	observed_it	3	32
Alpl	FALSE		-0.251558	0.173325	0.179408	ALDEx	observed_it	3	32
Extl1	FALSE		-0.252439	0.173963	0.179709	ALDEx	observed_it	3	32
Grik3	FALSE		-0.284009	0.15138	0.171311	ALDEx	observed_it	3	32
Slc30a3	FALSE		-0.272158	0.158588	0.173786	ALDEx	observed_it	3	32
Gabrb1	FALSE		-0.223328	0.188795	0.192685	ALDEx	observed_it	3	32
Tpst2	FALSE		-0.261142	0.169104	0.175412	ALDEx	observed_it	3	32
Aldh1l1	FALSE		-0.202732	0.203014	0.204214	ALDEx	observed_it	3	32
Slc6a11	FALSE		-0.198584	0.194649	0.195331	ALDEx	observed_it	3	32
Xylt1	TRUE	-1.60979	-1.66784	0	0	ALDEx	observed_it	3	32
Nsdhl	FALSE		-0.25012	0.17602	0.181295	ALDEx	observed_it	3	32
Msmo1	FALSE		-0.188964	0.218215	0.219403	ALDEx	observed_it	3	32
St3gal2	FALSE		-0.234829	0.178496	0.180627	ALDEx	observed_it	3	32
Gnao1	FALSE		-0.197472	0.197106	0.198006	ALDEx	observed_it	3	32
Slc27a1	TRUE	-2.47373	-2.24237	0	0	ALDEx	observed_it	3	32
St3gal4	FALSE		-0.243025	0.177832	0.180324	ALDEx	observed_it	3	32
Ldlr	FALSE		-0.25624	0.168535	0.180208	ALDEx	observed_it	3	32
Chrm1	FALSE		-0.244437	0.174189	0.179712	ALDEx	observed_it	3	32
Chst2	TRUE	-0.822986	-1.24734	0	0	ALDEx	observed_it	3	32
Gria1	FALSE		-0.23224	0.181798	0.184309	ALDEx	observed_it	3	32
Chsy1	FALSE		-0.243585	0.176684	0.180415	ALDEx	observed_it	3	32
Btg1	FALSE		-0.244828	0.174648	0.1771	ALDEx	observed_it	3	32
Adrb1	FALSE		-0.250949	0.17592	0.179459	ALDEx	observed_it	3	32
Chst11	FALSE		-0.237198	0.179136	0.182838	ALDEx	observed_it	3	32
Enc1	FALSE		-0.233635	0.180947	0.185354	ALDEx	observed_it	3	32
Mlc1	FALSE		-0.184869	0.213376	0.214416	ALDEx	observed_it	3	32
Plcl1	FALSE		-0.257664	0.173075	0.179297	ALDEx	observed_it	3	32
Gng12	FALSE		-0.241602	0.180032	0.184249	ALDEx	observed_it	3	32
Hs2st1	FALSE		-0.255075	0.173602	0.181317	ALDEx	observed_it	3	32
St6galnac5	FALSE		-0.222462	0.187157	0.190685	ALDEx	observed_it	3	32
Slc32a1	FALSE		-0.273577	0.157567	0.179969	ALDEx	observed_it	3	32
Gpc1	TRUE	3.72261	1.79748	0	0	ALDEx	observed_it	3	32
Slc16a1	FALSE		-0.258753	0.168321	0.177034	ALDEx	observed_it	3	32
Spon1	FALSE		-0.261913	0.16889	0.178344	ALDEx	observed_it	3	32
Tbr1	FALSE		-0.241529	0.179676	0.18567	ALDEx	observed_it	3	32
Cpe	FALSE		-0.19898	0.19855	0.199512	ALDEx	observed_it	3	32
Cltb	TRUE	-2.7022	-1.79969	0	0	ALDEx	observed_it	3	32
Tle4	FALSE		-0.213713	0.193819	0.197341	ALDEx	observed_it	3	32
Gabra3	FALSE		-0.262318	0.167791	0.178989	ALDEx	observed_it	3	32
Lxn	TRUE	-1.34404	-0.976368	2.55685e-43	1.91764e-42	ALDEx	observed_it	3	32
Rictor	FALSE		-0.287859	0.145086	0.166782	ALDEx	observed_it	3	32
Thra	TRUE	-3.01986	-2.29383	0	0	ALDEx	observed_it	3	32
Grk3	FALSE		-0.220036	0.185337	0.189026	ALDEx	observed_it	3	32
Chst1	TRUE	-2.32558	-2.9222	0	0	ALDEx	observed_it	3	32
St3gal5	TRUE	1.30541	0.397214	0.0727353	0.0948289	ALDEx	observed_it	3	32
Sdc3	FALSE		-0.223167	0.182988	0.185001	ALDEx	observed_it	3	32
Vegfa	FALSE		-0.201953	0.201406	0.202842	ALDEx	observed_it	3	32
Cdh11	FALSE		-0.249305	0.174278	0.182621	ALDEx	observed_it	3	32
Tubb2b	FALSE		-0.212644	0.187469	0.190694	ALDEx	observed_it	3	32
Ext1	FALSE		-0.243313	0.175375	0.179276	ALDEx	observed_it	3	32
Unc5b	FALSE		-0.26518	0.169777	0.173997	ALDEx	observed_it	3	32
Chpf	FALSE		-0.259673	0.174816	0.180602	ALDEx	observed_it	3	32
St8sia5	FALSE		-0.241626	0.181954	0.185682	ALDEx	observed_it	3	32
Hs3st2	FALSE		-0.268941	0.160907	0.179998	ALDEx	observed_it	3	32
Slc17a7	FALSE		-0.226826	0.185809	0.188839	ALDEx	observed_it	3	32
Ap2s1	FALSE		-0.246897	0.177741	0.181066	ALDEx	observed_it	3	32
Hs6st1	FALSE		-0.265858	0.163346	0.175284	ALDEx	observed_it	3	32
Ap2m1	FALSE		-0.260645	0.171216	0.176818	ALDEx	observed_it	3	32
Nr2f1	FALSE		-0.224447	0.180768	0.186185	ALDEx	observed_it	3	32
Gad1	FALSE		-0.268229	0.165421	0.172087	ALDEx	observed_it	3	32
St6galnac6	TRUE	3.02518	2.41007	0	0	ALDEx	observed_it	3	32
B3gat3	FALSE		-0.236363	0.187497	0.189771	ALDEx	observed_it	3	32
Meis2	FALSE		-0.201788	0.202374	0.204295	ALDEx	observed_it	3	32
Pde1a	FALSE		-0.255906	0.172752	0.180534	ALDEx	observed_it	3	32
Cnp	FALSE		-0.22772	0.185868	0.189349	ALDEx	observed_it	3	32
Mtor	FALSE		-0.2391	0.180687	0.183877	ALDEx	observed_it	3	32
Agrn	FALSE		-0.255277	0.170778	0.178201	ALDEx	observed_it	3	32
Slc25a22	TRUE	-0.791266	-0.781322	7.43344e-09	5.28165e-08	ALDEx	observed_it	3	32
Inpp5a	FALSE		-0.231385	0.18491	0.187462	ALDEx	observed_it	3	32
Hs3st4	FALSE		-0.259111	0.170382	0.17723	ALDEx	observed_it	3	32
Ubtf	FALSE		-0.220722	0.190077	0.193245	ALDEx	observed_it	3	32
Gabbr2	FALSE		-0.224861	0.185662	0.186599	ALDEx	observed_it	3	32
Cux2	FALSE		-0.272288	0.164721	0.173579	ALDEx	observed_it	3	32
Rorb	FALSE		-0.212505	0.192558	0.194552	ALDEx	observed_it	3	32
Plp1	FALSE		-0.240265	0.18136	0.184588	ALDEx	observed_it	3	32
Grin1	FALSE		-0.238938	0.180744	0.184451	ALDEx	observed_it	3	32
Atp5c1	TRUE	0.898216	0.441288	0.0336415	0.0567662	ALDEx	observed_it	3	32
Numb	FALSE		-0.261707	0.16825	0.174259	ALDEx	observed_it	3	32
Ttyh1	FALSE		-0.21717	0.192293	0.195845	ALDEx	observed_it	3	32
Lsamp	TRUE	-3.49074	-1.98838	0	0	ALDEx	observed_it	3	32
Sulf2	FALSE		-0.247518	0.171058	0.184622	ALDEx	observed_it	3	32
Slc4a4	FALSE		-0.204486	0.202352	0.203968	ALDEx	observed_it	3	32
Gng2	FALSE		-0.263793	0.173175	0.180235	ALDEx	observed_it	3	32
Sucla2	FALSE		-0.271725	0.166739	0.175839	ALDEx	observed_it	3	32
Parp4	FALSE		-0.259507	0.170705	0.179953	ALDEx	observed_it	3	32
Cadps2	FALSE		-0.268651	0.161176	0.173213	ALDEx	observed_it	3	32
Cdh10	TRUE	-3.20102	-1.7682	0	0	ALDEx	observed_it	3	32
Tmem176a	FALSE		-0.28308	0.146715	0.161711	ALDEx	observed_it	3	32
Satb2	FALSE		-0.264166	0.170051	0.178345	ALDEx	observed_it	3	32
Pou3f2	TRUE	-2.48725	-2.43373	0	0	ALDEx	observed_it	3	32
Galnt1	FALSE		-0.220958	0.197336	0.200465	ALDEx	observed_it	3	32
Larp1	FALSE		-0.206816	0.200033	0.202821	ALDEx	observed_it	3	32
Fgfr3	FALSE		-0.195282	0.205149	0.206289	ALDEx	observed_it	3	32
Mobp	FALSE		-0.241813	0.178347	0.184987	ALDEx	observed_it	3	32
Ppp1r1a	FALSE		-0.262594	0.167031	0.176058	ALDEx	observed_it	3	32
Ndst1	FALSE		-0.278901	0.153783	0.174548	ALDEx	observed_it	3	32
Aqp4	FALSE		-0.206133	0.198894	0.200655	ALDEx	observed_it	3	32
Sdhd	FALSE		0.0668975	0.445713	0.447336	ALDEx	observed_tss	3	64
Rpa1	TRUE	-0.760616	-0.453821	0.200011	0.209186	ALDEx	observed_tss	3	64
Ogdh	FALSE		0.124123	0.396038	0.405034	ALDEx	observed_tss	3	64
Grm3	FALSE		0.124495	0.393516	0.405329	ALDEx	observed_tss	3	64
Igf1r	FALSE		0.0747583	0.436318	0.447702	ALDEx	observed_tss	3	64
Sdhb	FALSE		0.0918561	0.417784	0.43253	ALDEx	observed_tss	3	64
Slc3a2	TRUE	-3.22035	-2.60541	0	0	ALDEx	observed_tss	3	64
Sdc4	FALSE		0.113717	0.404407	0.415296	ALDEx	observed_tss	3	64
Nr2e1	FALSE		0.104256	0.415381	0.426086	ALDEx	observed_tss	3	64
Timp3	FALSE		0.132358	0.392273	0.394277	ALDEx	observed_tss	3	64
Mdm2	FALSE		0.0542529	0.453297	0.457437	ALDEx	observed_tss	3	64
Id2	FALSE		0.0986627	0.417359	0.422481	ALDEx	observed_tss	3	64
Gadd45g	FALSE		0.057933	0.44915	0.451841	ALDEx	observed_tss	3	64
Sdha	FALSE		0.130614	0.392396	0.394889	ALDEx	observed_tss	3	64
Extl3	FALSE		0.123027	0.39707	0.407323	ALDEx	observed_tss	3	64
Lrp10	FALSE		0.101883	0.412753	0.425462	ALDEx	observed_tss	3	64
Laptm4b	FALSE		0.0894265	0.419824	0.429962	ALDEx	observed_tss	3	64
Sdc2	FALSE		0.0794798	0.432557	0.439708	ALDEx	observed_tss	3	64
Cyc1	FALSE		0.0892397	0.42409	0.430669	ALDEx	observed_tss	3	64
Tfrc	FALSE		0.0689966	0.444849	0.449176	ALDEx	observed_tss	3	64
Pdgfrb	FALSE		0.0903327	0.420584	0.430475	ALDEx	observed_tss	3	64
Fads2	FALSE		0.14344	0.389405	0.39273	ALDEx	observed_tss	3	64
Ddb1	TRUE	-3.47506	-1.38044	0.00400111	0.0040168	ALDEx	observed_tss	3	64
Grk2	FALSE		0.137827	0.388985	0.393098	ALDEx	observed_tss	3	64
Atp5b	FALSE		0.123844	0.396627	0.404732	ALDEx	observed_tss	3	64
Atp5a1	FALSE		0.139844	0.389471	0.392206	ALDEx	observed_tss	3	64
Rptor	FALSE		0.077737	0.433243	0.439035	ALDEx	observed_tss	3	64
Uqcrc1	FALSE		0.114498	0.398632	0.407949	ALDEx	observed_tss	3	64
Nrp1	FALSE		0.0481779	0.461028	0.465053	ALDEx	observed_tss	3	64
Ercc5	FALSE		0.0464586	0.460738	0.463025	ALDEx	observed_tss	3	64
Chst10	FALSE		0.101038	0.409247	0.42307	ALDEx	observed_tss	3	64
Rev1	FALSE		0.0713789	0.435877	0.443276	ALDEx	observed_tss	3	64
Bok	TRUE	-3.36927	-1.23321	0.0148699	0.016007	ALDEx	observed_tss	3	64
Parp1	FALSE		0.0695887	0.445319	0.450055	ALDEx	observed_tss	3	64
Gpd2	TRUE	-3.94413	-2.37047	0	0	ALDEx	observed_tss	3	64
Ext2	TRUE	-3.24219	-1.22267	0.0160844	0.0170439	ALDEx	observed_tss	3	64
Rad23b	FALSE		0.115191	0.405928	0.417985	ALDEx	observed_tss	3	64
St3gal3	FALSE		0.0714781	0.437279	0.444184	ALDEx	observed_tss	3	64
Mfsd2a	FALSE		0.0912482	0.422387	0.428953	ALDEx	observed_tss	3	64
Alpl	FALSE		0.0512841	0.457868	0.460861	ALDEx	observed_tss	3	64
Extl1	FALSE		0.0841484	0.435441	0.440419	ALDEx	observed_tss	3	64
Grik3	FALSE		0.0425747	0.464783	0.467297	ALDEx	observed_tss	3	64
Slc30a3	FALSE		0.054081	0.456542	0.459444	ALDEx	observed_tss	3	64
Gabrb1	FALSE		0.135526	0.388935	0.397563	ALDEx	observed_tss	3	64
Tpst2	FALSE		0.0652535	0.44501	0.448189	ALDEx	observed_tss	3	64
Aldh1l1	FALSE		0.127304	0.390678	0.402405	ALDEx	observed_tss	3	64
Slc6a11	FALSE		0.146735	0.388041	0.388677	ALDEx	observed_tss	3	64
Xylt1	TRUE	-3.24998	-2.03505	0	0	ALDEx	observed_tss	3	64
Nsdhl	FALSE		0.075765	0.436012	0.442303	ALDEx	observed_tss	3	64
Msmo1	TRUE	0.97174	1.11613	0.0212883	0.024	ALDEx	observed_tss	3	64
St3gal2	TRUE	1.03574	1.25144	0.012	0.012002	ALDEx	observed_tss	3	64
Gnao1	FALSE		0.140372	0.38833	0.392002	ALDEx	observed_tss	3	64
Slc27a1	FALSE		0.115387	0.403447	0.413071	ALDEx	observed_tss	3	64
St3gal4	FALSE		0.0908674	0.415775	0.424195	ALDEx	observed_tss	3	64
Ldlr	TRUE	-2.40193	-1.09597	0.028	0.028	ALDEx	observed_tss	3	64
Chrm1	FALSE		0.0765092	0.436515	0.441852	ALDEx	observed_tss	3	64
Chst2	FALSE		0.145901	0.384504	0.388789	ALDEx	observed_tss	3	64
Gria1	TRUE	-2.28386	-1.60211	7.97514e-39	1.54946e-37	ALDEx	observed_tss	3	64
Chsy1	FALSE		0.0757438	0.432945	0.441508	ALDEx	observed_tss	3	64
Btg1	FALSE		0.049563	0.453748	0.457329	ALDEx	observed_tss	3	64
Adrb1	FALSE		0.0613999	0.449813	0.454187	ALDEx	observed_tss	3	64
Chst11	FALSE		0.081849	0.423909	0.433148	ALDEx	observed_tss	3	64
Enc1	FALSE		0.103364	0.412542	0.425023	ALDEx	observed_tss	3	64
Mlc1	FALSE		0.150716	0.381663	0.388095	ALDEx	observed_tss	3	64
Plcl1	FALSE		0.0736622	0.434865	0.441732	ALDEx	observed_tss	3	64
Gng12	FALSE		0.0762469	0.433637	0.443122	ALDEx	observed_tss	3	64
Hs2st1	FALSE		0.0717652	0.44154	0.448128	ALDEx	observed_tss	3	64
St6galnac5	FALSE		0.10411	0.415076	0.419753	ALDEx	observed_tss	3	64
Slc32a1	FALSE		0.0465831	0.460972	0.463921	ALDEx	observed_tss	3	64
Gpc1	FALSE		0.10475	0.413512	0.42141	ALDEx	observed_tss	3	64
Slc16a1	FALSE		0.0743841	0.433262	0.443102	ALDEx	observed_tss	3	64
Spon1	FALSE		0.0645021	0.438752	0.446077	ALDEx	observed_tss	3	64
Cpe	TRUE	-3.08155	-3.69514	0	0	ALDEx	observed_tss	3	64
Cltb	FALSE		0.0772203	0.435963	0.442177	ALDEx	observed_tss	3	64
Tle4	TRUE	-1.55287	-1.08527	0.028	0.028	ALDEx	observed_tss	3	64
Gabra3	FALSE		0.0586425	0.449361	0.452722	ALDEx	observed_tss	3	64
Lxn	FALSE		0.0695827	0.445178	0.451184	ALDEx	observed_tss	3	64
Rictor	FALSE		0.0515242	0.452486	0.455498	ALDEx	observed_tss	3	64
Thra	FALSE		0.115654	0.401082	0.413255	ALDEx	observed_tss	3	64
Grk3	FALSE		0.117503	0.402273	0.409863	ALDEx	observed_tss	3	64
Chst1	TRUE	-3.19138	-3.22396	0	0	ALDEx	observed_tss	3	64
St3gal5	TRUE	-0.593886	-0.29175	0.307966	0.320178	ALDEx	observed_tss	3	64
Sdc3	FALSE		0.0963195	0.420026	0.433183	ALDEx	observed_tss	3	64
Vegfa	FALSE		0.127155	0.392237	0.395705	ALDEx	observed_tss	3	64
Cdh11	TRUE	-1.73071	-0.714295	0.0914621	0.103659	ALDEx	observed_tss	3	64
Tubb2b	FALSE		0.107234	0.40848	0.417917	ALDEx	observed_tss	3	64
Ext1	TRUE	-0.515115	-0.266161	0.317816	0.321991	ALDEx	observed_tss	3	64
Unc5b	FALSE		0.0404044	0.470361	0.470983	ALDEx	observed_tss	3	64
Chpf	TRUE	-3.12318	-1.14255	0.0240394	0.0244469	ALDEx	observed_tss	3	64
St8sia5	FALSE		0.0658719	0.442729	0.447334	ALDEx	observed_tss	3	64
Slc17a7	TRUE	3.04488	3.64504	0	0	ALDEx	observed_tss	3	64
Ap2s1	FALSE		0.074619	0.445262	0.450623	ALDEx	observed_tss	3	64
Hs6st1	TRUE	2.62407	1.12501	0.0217726	0.024	ALDEx	observed_tss	3	64
Ap2m1	FALSE		0.0696351	0.446699	0.452369	ALDEx	observed_tss	3	64
Nr2f1	TRUE	2.43957	1.09934	0.024	0.024	ALDEx	observed_tss	3	64
Gad1	FALSE		0.0613294	0.447445	0.453429	ALDEx	observed_tss	3	64
St6galnac6	TRUE	2.88126	2.7128	0	0	ALDEx	observed_tss	3	64
B3gat3	FALSE		0.0854292	0.427242	0.434366	ALDEx	observed_tss	3	64
Meis2	FALSE		0.106956	0.406757	0.419882	ALDEx	observed_tss	3	64
Pde1a	FALSE		0.0472869	0.455555	0.459859	ALDEx	observed_tss	3	64
Ntng2	FALSE		0.0690223	0.445879	0.450505	ALDEx	observed_tss	3	64
Cnp	FALSE		0.107412	0.409508	0.423523	ALDEx	observed_tss	3	64
Mtor	FALSE		0.10247	0.410072	0.419642	ALDEx	observed_tss	3	64
Agrn	FALSE		0.0993928	0.418001	0.426207	ALDEx	observed_tss	3	64
Slc25a22	FALSE		0.066347	0.444197	0.448521	ALDEx	observed_tss	3	64
Inpp5a	FALSE		0.0728521	0.442129	0.445867	ALDEx	observed_tss	3	64
Hs3st4	FALSE		0.0522173	0.450366	0.453768	ALDEx	observed_tss	3	64
Ubtf	FALSE		0.0917515	0.424251	0.432179	ALDEx	observed_tss	3	64
Gabbr2	TRUE	-0.784093	-0.776818	0.0802862	0.0824323	ALDEx	observed_tss	3	64
Nnat	FALSE		0.0532609	0.455423	0.458019	ALDEx	observed_tss	3	64
Cux2	FALSE		0.0715496	0.441657	0.447263	ALDEx	observed_tss	3	64
Rorb	FALSE		0.126631	0.398283	0.406216	ALDEx	observed_tss	3	64
Plp1	FALSE		0.0736315	0.439212	0.443644	ALDEx	observed_tss	3	64
Grin1	TRUE	-2.06011	-1.50209	5.06136e-17	8.60431e-16	ALDEx	observed_tss	3	64
Atp5c1	FALSE		0.105068	0.407093	0.425005	ALDEx	observed_tss	3	64
Numb	FALSE		0.06524	0.449365	0.452638	ALDEx	observed_tss	3	64
Ttyh1	FALSE		0.11339	0.401701	0.412802	ALDEx	observed_tss	3	64
Lsamp	FALSE		0.101337	0.409296	0.420732	ALDEx	observed_tss	3	64
Sulf2	FALSE		0.0465305	0.463798	0.467723	ALDEx	observed_tss	3	64
Slc4a4	FALSE		0.120479	0.39498	0.407283	ALDEx	observed_tss	3	64
Rasal1	FALSE		0.0459054	0.460929	0.463279	ALDEx	observed_tss	3	64
Gng2	FALSE		0.0479963	0.45745	0.46119	ALDEx	observed_tss	3	64
Sucla2	FALSE		0.0652321	0.445606	0.449986	ALDEx	observed_tss	3	64
Parp4	FALSE		0.0732855	0.441162	0.445484	ALDEx	observed_tss	3	64
Cdh10	FALSE		0.0655361	0.442245	0.446772	ALDEx	observed_tss	3	64
Tmem176a	FALSE		0.0485306	0.463293	0.466433	ALDEx	observed_tss	3	64
Satb2	TRUE	-2.50363	-0.998958	0.0282721	0.0304671	ALDEx	observed_tss	3	64
Pou3f2	FALSE		0.118317	0.399834	0.406493	ALDEx	observed_tss	3	64
Galnt1	FALSE		0.0991028	0.418188	0.424899	ALDEx	observed_tss	3	64
Larp1	FALSE		0.129207	0.39666	0.403073	ALDEx	observed_tss	3	64
Fgfr3	FALSE		0.151381	0.383913	0.391608	ALDEx	observed_tss	3	64
Rfc1	FALSE		0.0484733	0.463397	0.467104	ALDEx	observed_tss	3	64
Mobp	FALSE		0.0954288	0.421354	0.42889	ALDEx	observed_tss	3	64
Ppp1r1a	FALSE		0.0570848	0.452724	0.457879	ALDEx	observed_tss	3	64
Ndst1	FALSE		0.0668292	0.439919	0.445215	ALDEx	observed_tss	3	64
Aqp4	TRUE	-2.11506	-2.23805	0	0	ALDEx	observed_tss	3	64
Sdhd	FALSE		-0.259534	0.148229	0.157295	ALDEx	observed_it	3	64
Rpa1	TRUE	-0.760616	-0.781383	2.60566e-15	1.96872e-14	ALDEx	observed_it	3	64
Ogdh	FALSE		-0.2032	0.212012	0.215715	ALDEx	observed_it	3	64
Grm3	FALSE		-0.202978	0.221963	0.225383	ALDEx	observed_it	3	64
Igf1r	FALSE		-0.252125	0.157276	0.163537	ALDEx	observed_it	3	64
Sdhb	FALSE		-0.236451	0.168821	0.172775	ALDEx	observed_it	3	64
Slc3a2	TRUE	-3.22035	-2.93425	0	0	ALDEx	observed_it	3	64
Sdc4	FALSE		-0.214121	0.202931	0.206472	ALDEx	observed_it	3	64
Nr2e1	FALSE		-0.222799	0.191661	0.197788	ALDEx	observed_it	3	64
Timp3	FALSE		-0.196337	0.236655	0.238519	ALDEx	observed_it	3	64
Mdm2	FALSE		-0.274672	0.144192	0.153796	ALDEx	observed_it	3	64
Id2	FALSE		-0.229615	0.178045	0.183772	ALDEx	observed_it	3	64
Gadd45g	FALSE		-0.268631	0.147494	0.158606	ALDEx	observed_it	3	64
Sdha	FALSE		-0.198062	0.221082	0.22369	ALDEx	observed_it	3	64
Extl3	FALSE		-0.204454	0.217345	0.220831	ALDEx	observed_it	3	64
Lrp10	FALSE		-0.226604	0.185005	0.191459	ALDEx	observed_it	3	64
Laptm4b	FALSE		-0.238011	0.172047	0.178238	ALDEx	observed_it	3	64
Sdc2	FALSE		-0.24889	0.168073	0.175115	ALDEx	observed_it	3	64
Cyc1	FALSE		-0.240135	0.172273	0.17563	ALDEx	observed_it	3	64
Tfrc	FALSE		-0.258091	0.151717	0.156394	ALDEx	observed_it	3	64
Pdgfrb	FALSE		-0.237656	0.169361	0.176593	ALDEx	observed_it	3	64
Fads2	FALSE		-0.184841	0.240961	0.241981	ALDEx	observed_it	3	64
Ddb1	TRUE	-3.47506	-1.70869	0	0	ALDEx	observed_it	3	64
Grk2	FALSE		-0.189708	0.239253	0.240695	ALDEx	observed_it	3	64
Atp5b	FALSE		-0.203381	0.219406	0.223514	ALDEx	observed_it	3	64
Atp5a1	FALSE		-0.186897	0.240501	0.241455	ALDEx	observed_it	3	64
Rptor	FALSE		-0.248798	0.164156	0.173273	ALDEx	observed_it	3	64
Uqcrc1	FALSE		-0.213197	0.20501	0.209989	ALDEx	observed_it	3	64
Nrp1	FALSE		-0.280301	0.138136	0.147598	ALDEx	observed_it	3	64
Ercc5	FALSE		-0.283042	0.141098	0.148098	ALDEx	observed_it	3	64
Chst10	FALSE		-0.228307	0.175821	0.181593	ALDEx	observed_it	3	64
Rev1	FALSE		-0.256583	0.16112	0.167832	ALDEx	observed_it	3	64
Bok	TRUE	-3.36927	-1.56134	0	0	ALDEx	observed_it	3	64
Parp1	FALSE		-0.257337	0.159709	0.16226	ALDEx	observed_it	3	64
Gpd2	TRUE	-3.94413	-2.6985	0	0	ALDEx	observed_it	3	64
Ext2	TRUE	-3.24219	-1.54958	0	0	ALDEx	observed_it	3	64
Rad23b	FALSE		-0.211238	0.205132	0.208842	ALDEx	observed_it	3	64
St3gal3	FALSE		-0.256549	0.157561	0.1675	ALDEx	observed_it	3	64
Mfsd2a	FALSE		-0.235835	0.170144	0.17871	ALDEx	observed_it	3	64
Alpl	FALSE		-0.276127	0.140935	0.151859	ALDEx	observed_it	3	64
Extl1	FALSE		-0.244594	0.165383	0.171722	ALDEx	observed_it	3	64
Grik3	FALSE		-0.285071	0.132649	0.146474	ALDEx	observed_it	3	64
Slc30a3	FALSE		-0.27323	0.143455	0.153583	ALDEx	observed_it	3	64
Gabrb1	FALSE		-0.192172	0.233732	0.235851	ALDEx	observed_it	3	64
Tpst2	FALSE		-0.261154	0.153032	0.163581	ALDEx	observed_it	3	64
Aldh1l1	FALSE		-0.19944	0.221914	0.225426	ALDEx	observed_it	3	64
Slc6a11	FALSE		-0.181054	0.244151	0.244904	ALDEx	observed_it	3	64
Xylt1	TRUE	-3.24998	-2.36237	0	0	ALDEx	observed_it	3	64
Nsdhl	FALSE		-0.250144	0.166151	0.172186	ALDEx	observed_it	3	64
Msmo1	TRUE	0.97174	0.787902	1.42109e-17	3.86535e-16	ALDEx	observed_it	3	64
St3gal2	TRUE	1.03574	0.924416	0	0	ALDEx	observed_it	3	64
Gnao1	FALSE		-0.186801	0.240031	0.240928	ALDEx	observed_it	3	64
Slc27a1	FALSE		-0.211738	0.194571	0.199936	ALDEx	observed_it	3	64
St3gal4	FALSE		-0.235762	0.178419	0.182988	ALDEx	observed_it	3	64
Ldlr	TRUE	-2.40193	-1.42271	0	0	ALDEx	observed_it	3	64
Chrm1	FALSE		-0.249599	0.159196	0.165864	ALDEx	observed_it	3	64
Chst2	FALSE		-0.181899	0.245477	0.246284	ALDEx	observed_it	3	64
Gria1	TRUE	-2.28386	-1.92952	0	0	ALDEx	observed_it	3	64
Chsy1	FALSE		-0.25285	0.15691	0.162497	ALDEx	observed_it	3	64
Btg1	FALSE		-0.27782	0.144494	0.150096	ALDEx	observed_it	3	64
Adrb1	FALSE		-0.267391	0.144302	0.156537	ALDEx	observed_it	3	64
Chst11	FALSE		-0.246022	0.166808	0.170542	ALDEx	observed_it	3	64
Enc1	FALSE		-0.22526	0.188744	0.194495	ALDEx	observed_it	3	64
Mlc1	FALSE		-0.17655	0.257077	0.257721	ALDEx	observed_it	3	64
Plcl1	FALSE		-0.255684	0.159243	0.166378	ALDEx	observed_it	3	64
Gng12	FALSE		-0.251608	0.160733	0.166085	ALDEx	observed_it	3	64
Hs2st1	FALSE		-0.25579	0.151474	0.158837	ALDEx	observed_it	3	64
St6galnac5	FALSE		-0.224322	0.189825	0.194907	ALDEx	observed_it	3	64
Slc32a1	FALSE		-0.281553	0.140708	0.151142	ALDEx	observed_it	3	64
Gpc1	FALSE		-0.221662	0.183917	0.190824	ALDEx	observed_it	3	64
Slc16a1	FALSE		-0.252934	0.158093	0.165993	ALDEx	observed_it	3	64
Spon1	FALSE		-0.263861	0.14877	0.16059	ALDEx	observed_it	3	64
Cpe	TRUE	-3.08155	-4.02171	0	0	ALDEx	observed_it	3	64
Cltb	FALSE		-0.250481	0.154451	0.160455	ALDEx	observed_it	3	64
Tle4	TRUE	-1.55287	-1.41456	0	0	ALDEx	observed_it	3	64
Gabra3	FALSE		-0.268098	0.144738	0.155221	ALDEx	observed_it	3	64
Lxn	FALSE		-0.258125	0.155479	0.162403	ALDEx	observed_it	3	64
Rictor	FALSE		-0.275076	0.133549	0.148405	ALDEx	observed_it	3	64
Thra	FALSE		-0.211937	0.202857	0.205573	ALDEx	observed_it	3	64
Grk3	FALSE		-0.208234	0.217445	0.220128	ALDEx	observed_it	3	64
Chst1	TRUE	-3.19138	-3.54972	0	0	ALDEx	observed_it	3	64
St3gal5	TRUE	-0.593886	-0.618598	0.010887	0.0120105	ALDEx	observed_it	3	64
Sdc3	FALSE		-0.231865	0.182131	0.188923	ALDEx	observed_it	3	64
Vegfa	FALSE		-0.201209	0.220416	0.223541	ALDEx	observed_it	3	64
Cdh11	TRUE	-1.73071	-1.0422	3.37951e-116	2.7036e-115	ALDEx	observed_it	3	64
Tubb2b	FALSE		-0.219656	0.191099	0.195295	ALDEx	observed_it	3	64
Ext1	TRUE	-0.515115	-0.593826	0.0160194	0.0161319	ALDEx	observed_it	3	64
Unc5b	FALSE		-0.286356	0.132028	0.149242	ALDEx	observed_it	3	64
Chpf	TRUE	-3.12318	-1.47059	0	0	ALDEx	observed_it	3	64
St8sia5	FALSE		-0.261363	0.15275	0.159255	ALDEx	observed_it	3	64
Slc17a7	TRUE	3.04488	3.31789	0	0	ALDEx	observed_it	3	64
Ap2s1	FALSE		-0.251531	0.16748	0.173002	ALDEx	observed_it	3	64
Hs6st1	TRUE	2.62407	0.796924	0	0	ALDEx	observed_it	3	64
Ap2m1	FALSE		-0.258184	0.150025	0.161406	ALDEx	observed_it	3	64
Nr2f1	TRUE	2.43957	0.77083	7.07701e-15	1.60412e-13	ALDEx	observed_it	3	64
Gad1	FALSE		-0.267049	0.155633	0.164034	ALDEx	observed_it	3	64
St6galnac6	TRUE	2.88126	2.38552	0	0	ALDEx	observed_it	3	64
B3gat3	FALSE		-0.241813	0.161584	0.169235	ALDEx	observed_it	3	64
Meis2	FALSE		-0.22198	0.19248	0.197389	ALDEx	observed_it	3	64
Pde1a	FALSE		-0.279917	0.13437	0.142878	ALDEx	observed_it	3	64
Ntng2	FALSE		-0.258273	0.152373	0.158589	ALDEx	observed_it	3	64
Cnp	FALSE		-0.222111	0.193914	0.198937	ALDEx	observed_it	3	64
Mtor	FALSE		-0.225184	0.188092	0.193165	ALDEx	observed_it	3	64
Agrn	FALSE		-0.229055	0.182619	0.189705	ALDEx	observed_it	3	64
Slc25a22	FALSE		-0.259167	0.149183	0.157318	ALDEx	observed_it	3	64
Inpp5a	FALSE		-0.255844	0.157315	0.162124	ALDEx	observed_it	3	64
Hs3st4	FALSE		-0.277045	0.148169	0.15464	ALDEx	observed_it	3	64
Ubtf	FALSE		-0.236721	0.17273	0.178122	ALDEx	observed_it	3	64
Gabbr2	TRUE	-0.784093	-1.10367	2.51834e-181	2.14059e-180	ALDEx	observed_it	3	64
Nnat	FALSE		-0.275007	0.147308	0.158033	ALDEx	observed_it	3	64
Cux2	FALSE		-0.25508	0.158883	0.161967	ALDEx	observed_it	3	64
Rorb	FALSE		-0.200507	0.230432	0.234125	ALDEx	observed_it	3	64
Plp1	FALSE		-0.253114	0.160783	0.166962	ALDEx	observed_it	3	64
Grin1	TRUE	-2.06011	-1.82885	0	0	ALDEx	observed_it	3	64
Atp5c1	FALSE		-0.222749	0.195695	0.201679	ALDEx	observed_it	3	64
Numb	FALSE		-0.262485	0.151683	0.156295	ALDEx	observed_it	3	64
Ttyh1	FALSE		-0.213823	0.208274	0.213123	ALDEx	observed_it	3	64
Lsamp	FALSE		-0.227602	0.18079	0.185898	ALDEx	observed_it	3	64
Sulf2	FALSE		-0.279529	0.138411	0.145179	ALDEx	observed_it	3	64
Slc4a4	FALSE		-0.205619	0.214622	0.218498	ALDEx	observed_it	3	64
Rasal1	FALSE		-0.280784	0.14659	0.15074	ALDEx	observed_it	3	64
Gng2	FALSE		-0.280236	0.136026	0.150034	ALDEx	observed_it	3	64
Sucla2	FALSE		-0.262232	0.150617	0.159882	ALDEx	observed_it	3	64
Parp4	FALSE		-0.253868	0.158723	0.168683	ALDEx	observed_it	3	64
Cdh10	FALSE		-0.26202	0.150108	0.159063	ALDEx	observed_it	3	64
Tmem176a	FALSE		-0.278869	0.142633	0.150379	ALDEx	observed_it	3	64
Satb2	TRUE	-2.50363	-1.32653	0	0	ALDEx	observed_it	3	64
Pou3f2	FALSE		-0.208664	0.21291	0.215179	ALDEx	observed_it	3	64
Galnt1	FALSE		-0.227305	0.193927	0.198487	ALDEx	observed_it	3	64
Larp1	FALSE		-0.196296	0.233505	0.235223	ALDEx	observed_it	3	64
Fgfr3	FALSE		-0.176344	0.261439	0.262151	ALDEx	observed_it	3	64
Rfc1	FALSE		-0.281034	0.133769	0.149752	ALDEx	observed_it	3	64
Mobp	FALSE		-0.232645	0.182882	0.187008	ALDEx	observed_it	3	64
Ppp1r1a	FALSE		-0.2708	0.14251	0.154158	ALDEx	observed_it	3	64
Ndst1	FALSE		-0.261689	0.143469	0.152412	ALDEx	observed_it	3	64
Aqp4	TRUE	-2.11506	-2.56679	0	0	ALDEx	observed_it	3	64
Sdhd	FALSE		0.0241221	0.488153	0.488212	ALDEx	observed_tss	3	100
Rpa1	FALSE		0.0644188	0.467441	0.471257	ALDEx	observed_tss	3	100
Ogdh	FALSE		0.0477354	0.471364	0.474974	ALDEx	observed_tss	3	100
Grm3	TRUE	3.38939	3.24185	0	0	ALDEx	observed_tss	3	100
Igf1r	FALSE		0.0468095	0.475967	0.478659	ALDEx	observed_tss	3	100
Slc3a2	FALSE		0.0879864	0.438194	0.456991	ALDEx	observed_tss	3	100
Sdc4	FALSE		0.0832932	0.440751	0.458317	ALDEx	observed_tss	3	100
Nr2e1	FALSE		0.0593401	0.465853	0.469711	ALDEx	observed_tss	3	100
Timp3	FALSE		0.0849761	0.445222	0.459557	ALDEx	observed_tss	3	100
Id2	FALSE		0.0649185	0.46137	0.468006	ALDEx	observed_tss	3	100
Sdha	FALSE		0.0951033	0.430518	0.447007	ALDEx	observed_tss	3	100
Extl3	FALSE		0.0602706	0.467813	0.473404	ALDEx	observed_tss	3	100
Lrp10	FALSE		0.0560316	0.465638	0.470412	ALDEx	observed_tss	3	100
Laptm4b	FALSE		0.0550461	0.467901	0.469819	ALDEx	observed_tss	3	100
Sdc2	FALSE		0.0401426	0.480113	0.485333	ALDEx	observed_tss	3	100
Cyc1	FALSE		0.0750121	0.452383	0.465765	ALDEx	observed_tss	3	100
Pdgfrb	FALSE		0.0610068	0.466015	0.470772	ALDEx	observed_tss	3	100
Fads2	FALSE		0.0852521	0.443404	0.456433	ALDEx	observed_tss	3	100
Ddb1	FALSE		0.0483677	0.473787	0.477162	ALDEx	observed_tss	3	100
Grk2	FALSE		0.0866572	0.43812	0.451109	ALDEx	observed_tss	3	100
Atp5b	TRUE	-0.505943	-0.543451	0.132	0.132	ALDEx	observed_tss	3	100
Atp5a1	FALSE		0.0929556	0.427681	0.442739	ALDEx	observed_tss	3	100
Rptor	FALSE		0.0588198	0.465844	0.469633	ALDEx	observed_tss	3	100
Uqcrc1	FALSE		0.0744198	0.448835	0.461438	ALDEx	observed_tss	3	100
Ercc5	FALSE		0.0140105	0.490362	0.491597	ALDEx	observed_tss	3	100
Chst10	FALSE		0.0633261	0.464383	0.468921	ALDEx	observed_tss	3	100
Rev1	TRUE	1.72823	0.866192	0.0481821	0.05455	ALDEx	observed_tss	3	100
Bok	FALSE		0.048455	0.47014	0.47353	ALDEx	observed_tss	3	100
Parp1	TRUE	-1.23943	-0.627435	0.100285	0.102851	ALDEx	observed_tss	3	100
Gpd2	FALSE		0.0748244	0.45041	0.460944	ALDEx	observed_tss	3	100
Ext2	FALSE		0.0401237	0.477135	0.479592	ALDEx	observed_tss	3	100
Rad23b	TRUE	-2.45975	-1.49792	0.0010211	0.004	ALDEx	observed_tss	3	100
St3gal3	FALSE		0.0540024	0.470696	0.476565	ALDEx	observed_tss	3	100
Mfsd2a	FALSE		0.0667515	0.459868	0.468142	ALDEx	observed_tss	3	100
Alpl	FALSE		0.0372075	0.478441	0.481772	ALDEx	observed_tss	3	100
Extl1	FALSE		0.036642	0.482905	0.485163	ALDEx	observed_tss	3	100
Slc30a3	FALSE		0.0281653	0.485779	0.487624	ALDEx	observed_tss	3	100
Gabrb1	TRUE	-3.25199	-2.66667	0	0	ALDEx	observed_tss	3	100
Tpst2	FALSE		0.0247498	0.486779	0.487537	ALDEx	observed_tss	3	100
Aldh1l1	TRUE	-2.90788	-3.10564	0	0	ALDEx	observed_tss	3	100
Slc6a11	FALSE		0.0865358	0.434915	0.444636	ALDEx	observed_tss	3	100
Xylt1	FALSE		0.0601997	0.46287	0.471787	ALDEx	observed_tss	3	100
Uqcrc2	FALSE		0.036188	0.483179	0.484678	ALDEx	observed_tss	3	100
Nsdhl	FALSE		0.0378653	0.482028	0.483332	ALDEx	observed_tss	3	100
Msmo1	TRUE	-3.27373	-2.25181	0	0	ALDEx	observed_tss	3	100
St3gal2	FALSE		0.0697253	0.457205	0.466346	ALDEx	observed_tss	3	100
Gnao1	FALSE		0.0915486	0.429758	0.440946	ALDEx	observed_tss	3	100
Slc27a1	FALSE		0.0566728	0.461558	0.46798	ALDEx	observed_tss	3	100
St3gal4	FALSE		0.0531385	0.474131	0.478021	ALDEx	observed_tss	3	100
Ldlr	FALSE		0.0337353	0.4732	0.476785	ALDEx	observed_tss	3	100
Chrm1	FALSE		0.0491545	0.472452	0.475687	ALDEx	observed_tss	3	100
Chst2	FALSE		0.0893726	0.432854	0.448999	ALDEx	observed_tss	3	100
Gria1	FALSE		0.0648268	0.461123	0.468408	ALDEx	observed_tss	3	100
Chsy1	FALSE		0.0484286	0.472935	0.47855	ALDEx	observed_tss	3	100
Btg1	FALSE		0.0193796	0.487133	0.487884	ALDEx	observed_tss	3	100
Adrb1	FALSE		0.0430576	0.472586	0.476241	ALDEx	observed_tss	3	100
Chst11	TRUE	-0.908018	-0.539738	0.132	0.132002	ALDEx	observed_tss	3	100
Enc1	TRUE	-0.605535	-0.530792	0.132001	0.132005	ALDEx	observed_tss	3	100
Mlc1	FALSE		0.0893114	0.438158	0.448878	ALDEx	observed_tss	3	100
Plcl1	FALSE		0.0246658	0.48534	0.485778	ALDEx	observed_tss	3	100
Gng12	FALSE		0.0603334	0.464684	0.47125	ALDEx	observed_tss	3	100
Hs2st1	FALSE		0.0304655	0.480346	0.48313	ALDEx	observed_tss	3	100
St6galnac5	TRUE	-3.74139	-1.92766	5.62781e-262	1.46323e-260	ALDEx	observed_tss	3	100
Slc32a1	FALSE		0.0308499	0.485786	0.486328	ALDEx	observed_tss	3	100
Gpc1	TRUE	-2.1877	-1.47395	0.004	0.004	ALDEx	observed_tss	3	100
Slc16a1	FALSE		0.0351615	0.48648	0.487101	ALDEx	observed_tss	3	100
Spon1	FALSE		0.0392551	0.47671	0.477364	ALDEx	observed_tss	3	100
Tbr1	FALSE		0.033393	0.484501	0.484716	ALDEx	observed_tss	3	100
Cpe	FALSE		0.100093	0.418717	0.433842	ALDEx	observed_tss	3	100
Cltb	FALSE		0.0529558	0.46867	0.469759	ALDEx	observed_tss	3	100
Tle4	FALSE		0.0564671	0.466249	0.468951	ALDEx	observed_tss	3	100
Gabra3	FALSE		0.0267752	0.485257	0.488066	ALDEx	observed_tss	3	100
Lxn	FALSE		0.0366907	0.473713	0.475598	ALDEx	observed_tss	3	100
Rictor	FALSE		0.026612	0.485409	0.485887	ALDEx	observed_tss	3	100
Thra	FALSE		0.072375	0.454422	0.462894	ALDEx	observed_tss	3	100
Grk3	TRUE	-3.14724	-2.63292	0	0	ALDEx	observed_tss	3	100
Chst1	FALSE		0.0835177	0.439913	0.456208	ALDEx	observed_tss	3	100
St3gal5	FALSE		0.019999	0.486894	0.488883	ALDEx	observed_tss	3	100
Sdc3	FALSE		0.0728163	0.452649	0.466606	ALDEx	observed_tss	3	100
Vegfa	FALSE		0.0752806	0.450255	0.46168	ALDEx	observed_tss	3	100
Cdh11	FALSE		0.0251729	0.482609	0.483798	ALDEx	observed_tss	3	100
Tubb2b	FALSE		0.0568544	0.469383	0.471995	ALDEx	observed_tss	3	100
Ext1	FALSE		0.041725	0.474588	0.477248	ALDEx	observed_tss	3	100
Chpf	TRUE	-1.04976	-0.576957	0.116944	0.125741	ALDEx	observed_tss	3	100
St8sia5	FALSE		0.0422514	0.481073	0.482015	ALDEx	observed_tss	3	100
Hs3st2	FALSE		0.0311285	0.478075	0.479631	ALDEx	observed_tss	3	100
Slc17a7	FALSE		0.0785066	0.447995	0.462897	ALDEx	observed_tss	3	100
Ap2s1	FALSE		0.0292442	0.485908	0.486381	ALDEx	observed_tss	3	100
Hs6st1	FALSE		0.0414539	0.480124	0.483754	ALDEx	observed_tss	3	100
Ap2m1	FALSE		0.0437269	0.475196	0.4778	ALDEx	observed_tss	3	100
Nr2f1	FALSE		0.0459944	0.472168	0.475808	ALDEx	observed_tss	3	100
Gad1	FALSE		0.0354957	0.477045	0.479078	ALDEx	observed_tss	3	100
St6galnac6	TRUE	-0.743737	-0.779679	0.0395109	0.0491827	ALDEx	observed_tss	3	100
B3gat3	TRUE	-2.16479	-1.75665	1.13094e-101	2.45036e-100	ALDEx	observed_tss	3	100
Meis2	FALSE		0.0731159	0.456076	0.465014	ALDEx	observed_tss	3	100
Pde1a	FALSE		0.0190546	0.487284	0.487921	ALDEx	observed_tss	3	100
Cnp	FALSE		0.061473	0.46327	0.471018	ALDEx	observed_tss	3	100
Mtor	FALSE		0.0615181	0.465534	0.470968	ALDEx	observed_tss	3	100
Agrn	TRUE	-1.81618	-1.22679	0.012	0.012	ALDEx	observed_tss	3	100
Slc25a22	FALSE		0.0450892	0.470528	0.473249	ALDEx	observed_tss	3	100
Inpp5a	FALSE		0.0353947	0.484143	0.484227	ALDEx	observed_tss	3	100
Hs3st4	FALSE		0.0358066	0.481013	0.482862	ALDEx	observed_tss	3	100
Ubtf	TRUE	-0.718665	-0.575913	0.118734	0.132	ALDEx	observed_tss	3	100
Gabbr2	FALSE		0.0646552	0.459109	0.463085	ALDEx	observed_tss	3	100
Cux2	FALSE		0.0270184	0.479388	0.481851	ALDEx	observed_tss	3	100
Rorb	FALSE		0.0669645	0.456551	0.467043	ALDEx	observed_tss	3	100
Plp1	FALSE		0.0646695	0.4613	0.470205	ALDEx	observed_tss	3	100
Grin1	FALSE		0.0578269	0.466663	0.471192	ALDEx	observed_tss	3	100
Atp5c1	FALSE		0.0445078	0.471806	0.475746	ALDEx	observed_tss	3	100
Numb	TRUE	-1.74188	-0.795946	0.0362094	0.038475	ALDEx	observed_tss	3	100
Ttyh1	FALSE		0.0766244	0.44909	0.462646	ALDEx	observed_tss	3	100
Lsamp	TRUE	-2.14347	-1.2733	0.012	0.012	ALDEx	observed_tss	3	100
Sulf2	FALSE		0.0154381	0.489581	0.490001	ALDEx	observed_tss	3	100
Slc4a4	FALSE		0.0813089	0.448034	0.460544	ALDEx	observed_tss	3	100
Rasal1	FALSE		0.022008	0.484992	0.485326	ALDEx	observed_tss	3	100
Gng2	FALSE		0.0367209	0.481134	0.48175	ALDEx	observed_tss	3	100
Sucla2	FALSE		0.0367125	0.482503	0.483969	ALDEx	observed_tss	3	100
Parp4	FALSE		0.0219259	0.49206	0.492075	ALDEx	observed_tss	3	100
Cadps2	FALSE		0.0373192	0.479163	0.481398	ALDEx	observed_tss	3	100
Cdh10	FALSE		0.0370765	0.476637	0.479618	ALDEx	observed_tss	3	100
Tmem176a	FALSE		0.0178987	0.488044	0.489029	ALDEx	observed_tss	3	100
Pou3f2	FALSE		0.0693357	0.453766	0.464326	ALDEx	observed_tss	3	100
Galnt1	FALSE		0.0667415	0.462055	0.465611	ALDEx	observed_tss	3	100
Larp1	FALSE		0.0581849	0.464021	0.471132	ALDEx	observed_tss	3	100
Fgfr3	FALSE		0.0855077	0.439236	0.45239	ALDEx	observed_tss	3	100
Rfc1	FALSE		0.0177039	0.490771	0.491769	ALDEx	observed_tss	3	100
Mobp	FALSE		0.0690625	0.461766	0.466003	ALDEx	observed_tss	3	100
Ppp1r1a	FALSE		0.0319379	0.483998	0.485757	ALDEx	observed_tss	3	100
Ndst1	FALSE		0.0226109	0.486082	0.48691	ALDEx	observed_tss	3	100
Aqp4	FALSE		0.086554	0.435822	0.458316	ALDEx	observed_tss	3	100
Sdhd	FALSE		-0.263138	0.144022	0.154394	ALDEx	observed_it	3	100
Rpa1	FALSE		-0.223591	0.201052	0.208524	ALDEx	observed_it	3	100
Ogdh	FALSE		-0.239953	0.16962	0.183758	ALDEx	observed_it	3	100
Grm3	TRUE	3.38939	2.95464	0	0	ALDEx	observed_it	3	100
Igf1r	FALSE		-0.241649	0.166116	0.182552	ALDEx	observed_it	3	100
Slc3a2	FALSE		-0.199197	0.230872	0.231238	ALDEx	observed_it	3	100
Sdc4	FALSE		-0.204028	0.230219	0.231781	ALDEx	observed_it	3	100
Nr2e1	FALSE		-0.226879	0.193332	0.198331	ALDEx	observed_it	3	100
Timp3	FALSE		-0.201567	0.231029	0.232355	ALDEx	observed_it	3	100
Id2	FALSE		-0.222103	0.201766	0.205935	ALDEx	observed_it	3	100
Sdha	FALSE		-0.191494	0.242898	0.2435	ALDEx	observed_it	3	100
Extl3	FALSE		-0.227397	0.194357	0.201239	ALDEx	observed_it	3	100
Lrp10	FALSE		-0.230801	0.193324	0.202285	ALDEx	observed_it	3	100
Laptm4b	FALSE		-0.235463	0.186398	0.192277	ALDEx	observed_it	3	100
Sdc2	FALSE		-0.246861	0.159286	0.171951	ALDEx	observed_it	3	100
Cyc1	FALSE		-0.212228	0.214194	0.218026	ALDEx	observed_it	3	100
Pdgfrb	FALSE		-0.22556	0.195187	0.201141	ALDEx	observed_it	3	100
Fads2	FALSE		-0.201001	0.227484	0.228621	ALDEx	observed_it	3	100
Ddb1	FALSE		-0.238113	0.179288	0.187313	ALDEx	observed_it	3	100
Grk2	FALSE		-0.199563	0.226552	0.226907	ALDEx	observed_it	3	100
Atp5b	TRUE	-0.505943	-0.829927	2.35465e-13	1.91315e-12	ALDEx	observed_it	3	100
Atp5a1	FALSE		-0.194436	0.233753	0.234329	ALDEx	observed_it	3	100
Rptor	FALSE		-0.229696	0.196073	0.200836	ALDEx	observed_it	3	100
Uqcrc1	FALSE		-0.213102	0.213155	0.21697	ALDEx	observed_it	3	100
Ercc5	FALSE		-0.272328	0.126224	0.139464	ALDEx	observed_it	3	100
Chst10	FALSE		-0.224805	0.202146	0.205918	ALDEx	observed_it	3	100
Rev1	TRUE	1.72823	0.577707	0.0104079	0.0160186	ALDEx	observed_it	3	100
Bok	FALSE		-0.239513	0.177882	0.188302	ALDEx	observed_it	3	100
Parp1	TRUE	-1.23943	-0.914591	2.19686e-44	2.19686e-43	ALDEx	observed_it	3	100
Gpd2	FALSE		-0.212037	0.217762	0.220549	ALDEx	observed_it	3	100
Ext2	FALSE		-0.247586	0.160277	0.1744	ALDEx	observed_it	3	100
Rad23b	TRUE	-2.45975	-1.78373	0	0	ALDEx	observed_it	3	100
St3gal3	FALSE		-0.233866	0.189068	0.199004	ALDEx	observed_it	3	100
Mfsd2a	FALSE		-0.22131	0.203122	0.207712	ALDEx	observed_it	3	100
Alpl	FALSE		-0.250493	0.15786	0.168674	ALDEx	observed_it	3	100
Extl1	FALSE		-0.250486	0.164852	0.176372	ALDEx	observed_it	3	100
Slc30a3	FALSE		-0.260697	0.142311	0.152888	ALDEx	observed_it	3	100
Gabrb1	TRUE	-3.25199	-2.95489	0	0	ALDEx	observed_it	3	100
Tpst2	FALSE		-0.26311	0.145498	0.154242	ALDEx	observed_it	3	100
Aldh1l1	TRUE	-2.90788	-3.39309	0	0	ALDEx	observed_it	3	100
Slc6a11	FALSE		-0.200845	0.225988	0.226671	ALDEx	observed_it	3	100
Xylt1	FALSE		-0.227217	0.195691	0.203391	ALDEx	observed_it	3	100
Uqcrc2	FALSE		-0.250266	0.16007	0.168771	ALDEx	observed_it	3	100
Nsdhl	FALSE		-0.249927	0.159147	0.175513	ALDEx	observed_it	3	100
Msmo1	TRUE	-3.27373	-2.53955	0	0	ALDEx	observed_it	3	100
St3gal2	FALSE		-0.216394	0.210105	0.212802	ALDEx	observed_it	3	100
Gnao1	FALSE		-0.196176	0.231312	0.231816	ALDEx	observed_it	3	100
Slc27a1	FALSE		-0.231456	0.193826	0.197274	ALDEx	observed_it	3	100
St3gal4	FALSE		-0.236102	0.180361	0.193189	ALDEx	observed_it	3	100
Ldlr	FALSE		-0.252864	0.152217	0.163715	ALDEx	observed_it	3	100
Chrm1	FALSE		-0.236979	0.181372	0.192276	ALDEx	observed_it	3	100
Chst2	FALSE		-0.198315	0.229949	0.230746	ALDEx	observed_it	3	100
Gria1	FALSE		-0.224601	0.197238	0.201888	ALDEx	observed_it	3	100
Chsy1	FALSE		-0.240835	0.177996	0.183965	ALDEx	observed_it	3	100
Btg1	FALSE		-0.269906	0.135113	0.148285	ALDEx	observed_it	3	100
Adrb1	FALSE		-0.243374	0.172806	0.189143	ALDEx	observed_it	3	100
Chst11	TRUE	-0.908018	-0.827372	3.67024e-11	2.80665e-10	ALDEx	observed_it	3	100
Enc1	TRUE	-0.605535	-0.818792	2.25896e-10	1.63147e-09	ALDEx	observed_it	3	100
Mlc1	FALSE		-0.19881	0.226731	0.227882	ALDEx	observed_it	3	100
Plcl1	FALSE		-0.263796	0.142002	0.153215	ALDEx	observed_it	3	100
Gng12	FALSE		-0.227187	0.202408	0.206616	ALDEx	observed_it	3	100
Hs2st1	FALSE		-0.257385	0.150766	0.167857	ALDEx	observed_it	3	100
St6galnac5	TRUE	-3.74139	-2.21404	0	0	ALDEx	observed_it	3	100
Slc32a1	FALSE		-0.256669	0.156119	0.174941	ALDEx	observed_it	3	100
Gpc1	TRUE	-2.1877	-1.76225	0	0	ALDEx	observed_it	3	100
Slc16a1	FALSE		-0.249919	0.157166	0.176597	ALDEx	observed_it	3	100
Spon1	FALSE		-0.250104	0.156221	0.169332	ALDEx	observed_it	3	100
Tbr1	FALSE		-0.252262	0.158398	0.174983	ALDEx	observed_it	3	100
Cpe	FALSE		-0.187054	0.242194	0.242351	ALDEx	observed_it	3	100
Cltb	FALSE		-0.234107	0.180696	0.18648	ALDEx	observed_it	3	100
Tle4	FALSE		-0.232446	0.192323	0.198276	ALDEx	observed_it	3	100
Gabra3	FALSE		-0.26081	0.13463	0.147691	ALDEx	observed_it	3	100
Lxn	FALSE		-0.25129	0.157826	0.167205	ALDEx	observed_it	3	100
Rictor	FALSE		-0.260891	0.147277	0.158306	ALDEx	observed_it	3	100
Thra	FALSE		-0.213772	0.21251	0.214544	ALDEx	observed_it	3	100
Grk3	TRUE	-3.14724	-2.91933	0	0	ALDEx	observed_it	3	100
Chst1	FALSE		-0.203799	0.224977	0.225879	ALDEx	observed_it	3	100
St3gal5	FALSE		-0.269004	0.133827	0.140947	ALDEx	observed_it	3	100
Sdc3	FALSE		-0.214421	0.213555	0.217631	ALDEx	observed_it	3	100
Vegfa	FALSE		-0.211297	0.215608	0.21804	ALDEx	observed_it	3	100
Cdh11	FALSE		-0.261819	0.146469	0.161741	ALDEx	observed_it	3	100
Tubb2b	FALSE		-0.230637	0.184293	0.195694	ALDEx	observed_it	3	100
Ext1	FALSE		-0.24573	0.159947	0.172963	ALDEx	observed_it	3	100
Chpf	TRUE	-1.04976	-0.864763	3.62646e-19	3.14293e-18	ALDEx	observed_it	3	100
St8sia5	FALSE		-0.243508	0.164825	0.181749	ALDEx	observed_it	3	100
Hs3st2	FALSE		-0.257312	0.14773	0.165705	ALDEx	observed_it	3	100
Slc17a7	FALSE		-0.208937	0.21632	0.218336	ALDEx	observed_it	3	100
Ap2s1	FALSE		-0.258946	0.143006	0.15801	ALDEx	observed_it	3	100
Hs6st1	FALSE		-0.245531	0.16888	0.181062	ALDEx	observed_it	3	100
Ap2m1	FALSE		-0.242465	0.169333	0.182775	ALDEx	observed_it	3	100
Nr2f1	FALSE		-0.238911	0.174287	0.188953	ALDEx	observed_it	3	100
Gad1	FALSE		-0.253471	0.159717	0.171914	ALDEx	observed_it	3	100
St6galnac6	TRUE	-0.743737	-1.06591	5.1252e-152	6.05705e-151	ALDEx	observed_it	3	100
B3gat3	TRUE	-2.16479	-2.04356	0	0	ALDEx	observed_it	3	100
Meis2	FALSE		-0.215609	0.212827	0.215362	ALDEx	observed_it	3	100
Pde1a	FALSE		-0.270587	0.129742	0.135661	ALDEx	observed_it	3	100
Cnp	FALSE		-0.224367	0.201233	0.205284	ALDEx	observed_it	3	100
Mtor	FALSE		-0.225785	0.19375	0.197003	ALDEx	observed_it	3	100
Agrn	TRUE	-1.81618	-1.51393	0	0	ALDEx	observed_it	3	100
Slc25a22	FALSE		-0.24188	0.177902	0.191684	ALDEx	observed_it	3	100
Inpp5a	FALSE		-0.253059	0.151022	0.164769	ALDEx	observed_it	3	100
Hs3st4	FALSE		-0.250833	0.157047	0.168852	ALDEx	observed_it	3	100
Ubtf	TRUE	-0.718665	-0.86219	2.29328e-20	2.12947e-19	ALDEx	observed_it	3	100
Gabbr2	FALSE		-0.223753	0.197285	0.19974	ALDEx	observed_it	3	100
Cux2	FALSE		-0.259398	0.140971	0.156758	ALDEx	observed_it	3	100
Rorb	FALSE		-0.219362	0.21238	0.216467	ALDEx	observed_it	3	100
Plp1	FALSE		-0.221873	0.193446	0.199325	ALDEx	observed_it	3	100
Grin1	FALSE		-0.230141	0.199619	0.206222	ALDEx	observed_it	3	100
Atp5c1	FALSE		-0.243098	0.160575	0.175733	ALDEx	observed_it	3	100
Numb	TRUE	-1.74188	-1.08479	3.05154e-151	3.30583e-150	ALDEx	observed_it	3	100
Ttyh1	FALSE		-0.210197	0.215436	0.219166	ALDEx	observed_it	3	100
Lsamp	TRUE	-2.14347	-1.56003	0	0	ALDEx	observed_it	3	100
Sulf2	FALSE		-0.273274	0.122795	0.140491	ALDEx	observed_it	3	100
Slc4a4	FALSE		-0.206324	0.221485	0.224483	ALDEx	observed_it	3	100
Rasal1	FALSE		-0.264552	0.13815	0.152245	ALDEx	observed_it	3	100
Gng2	FALSE		-0.250839	0.148483	0.161662	ALDEx	observed_it	3	100
Sucla2	FALSE		-0.251851	0.151455	0.16928	ALDEx	observed_it	3	100
Parp4	FALSE		-0.265645	0.131832	0.142631	ALDEx	observed_it	3	100
Cadps2	FALSE		-0.251414	0.16193	0.174581	ALDEx	observed_it	3	100
Cdh10	FALSE		-0.249842	0.155566	0.171166	ALDEx	observed_it	3	100
Tmem176a	FALSE		-0.269603	0.138158	0.149755	ALDEx	observed_it	3	100
Pou3f2	FALSE		-0.21761	0.203773	0.206734	ALDEx	observed_it	3	100
Galnt1	FALSE		-0.221778	0.201875	0.204487	ALDEx	observed_it	3	100
Larp1	FALSE		-0.228507	0.191686	0.200038	ALDEx	observed_it	3	100
Fgfr3	FALSE		-0.202252	0.22574	0.227493	ALDEx	observed_it	3	100
Rfc1	FALSE		-0.269016	0.130198	0.143377	ALDEx	observed_it	3	100
Mobp	FALSE		-0.219377	0.207819	0.211775	ALDEx	observed_it	3	100
Ppp1r1a	FALSE		-0.256174	0.160442	0.172301	ALDEx	observed_it	3	100
Ndst1	FALSE		-0.26663	0.13995	0.157264	ALDEx	observed_it	3	100
Aqp4	FALSE		-0.200832	0.231659	0.23405	ALDEx	observed_it	3	100
Sdhd	FALSE		0.0896103	0.488737	0.51047	ALDEx	observed_tss	4	4
Rpa1	TRUE	-3.6137	-1.20252	0.0158531	0.0245449	ALDEx	observed_tss	4	4
Ogdh	FALSE		0.144083	0.442269	0.474356	ALDEx	observed_tss	4	4
Grm3	FALSE		0.14604	0.435584	0.475285	ALDEx	observed_tss	4	4
Igf1r	FALSE		0.110712	0.471129	0.498754	ALDEx	observed_tss	4	4
Sdhb	FALSE		0.136138	0.445069	0.483379	ALDEx	observed_tss	4	4
Slc3a2	TRUE	-2.58674	-2.25965	1.16461e-05	0.000756995	ALDEx	observed_tss	4	4
Sdc4	FALSE		0.101741	0.475358	0.496854	ALDEx	observed_tss	4	4
Nr2e1	TRUE	-1.5118	-1.08224	0.0254144	0.0297302	ALDEx	observed_tss	4	4
Timp3	FALSE		0.124982	0.45475	0.484993	ALDEx	observed_tss	4	4
Id2	FALSE		0.174457	0.410739	0.458834	ALDEx	observed_tss	4	4
Gadd45g	FALSE		0.0854897	0.497709	0.517321	ALDEx	observed_tss	4	4
Sdha	FALSE		0.223407	0.368253	0.420441	ALDEx	observed_tss	4	4
Extl3	FALSE		0.139343	0.44579	0.481201	ALDEx	observed_tss	4	4
Gfra2	FALSE		0.0277639	0.541904	0.564411	ALDEx	observed_tss	4	4
Lrp10	FALSE		0.152531	0.442117	0.483277	ALDEx	observed_tss	4	4
Laptm4b	FALSE		0.115619	0.467641	0.492952	ALDEx	observed_tss	4	4
Sdc2	FALSE		0.126745	0.467007	0.49464	ALDEx	observed_tss	4	4
Cyc1	FALSE		0.138028	0.449679	0.484743	ALDEx	observed_tss	4	4
Tfrc	FALSE		0.0971099	0.489278	0.51375	ALDEx	observed_tss	4	4
Pdgfrb	FALSE		0.119753	0.463598	0.489523	ALDEx	observed_tss	4	4
Fads2	FALSE		0.211799	0.380378	0.436639	ALDEx	observed_tss	4	4
Ddb1	FALSE		0.0722104	0.506437	0.520128	ALDEx	observed_tss	4	4
Grk2	FALSE		0.152787	0.429021	0.457637	ALDEx	observed_tss	4	4
Atp5b	FALSE		0.189603	0.39907	0.443021	ALDEx	observed_tss	4	4
Atp5a1	FALSE		0.200051	0.383259	0.427023	ALDEx	observed_tss	4	4
Rptor	TRUE	-3.64212	-1.71372	0.004	0.00400001	ALDEx	observed_tss	4	4
Uqcrc1	FALSE		0.178842	0.412592	0.446817	ALDEx	observed_tss	4	4
Nrp1	FALSE		0.0881464	0.494083	0.516827	ALDEx	observed_tss	4	4
Ercc5	FALSE		0.0568916	0.509631	0.529404	ALDEx	observed_tss	4	4
Chst10	TRUE	-3.59572	-2.18185	0.000416349	0.004	ALDEx	observed_tss	4	4
Rev1	TRUE	-2.63454	-0.966122	0.0362214	0.0376981	ALDEx	observed_tss	4	4
Bok	TRUE	2.47046	1.14081	0.0092782	0.0163058	ALDEx	observed_tss	4	4
Parp1	FALSE		0.0744715	0.503592	0.52162	ALDEx	observed_tss	4	4
Gpd2	FALSE		0.116028	0.466858	0.496521	ALDEx	observed_tss	4	4
Ext2	FALSE		0.137533	0.45399	0.491602	ALDEx	observed_tss	4	4
Rad23b	TRUE	-2.13822	-1.38607	0.00435083	0.0106634	ALDEx	observed_tss	4	4
St3gal3	FALSE		0.0811756	0.492607	0.51702	ALDEx	observed_tss	4	4
Mfsd2a	TRUE	-1.13685	-0.989255	0.0342576	0.0369401	ALDEx	observed_tss	4	4
Alpl	FALSE		0.0972114	0.471882	0.501241	ALDEx	observed_tss	4	4
Extl1	FALSE		0.126976	0.444045	0.479399	ALDEx	observed_tss	4	4
Gabrb1	FALSE		0.141485	0.450052	0.480728	ALDEx	observed_tss	4	4
Tpst2	FALSE		0.0910696	0.485886	0.507524	ALDEx	observed_tss	4	4
Aldh1l1	TRUE	-2.22152	-2.40637	1.28586e-12	1.67162e-10	ALDEx	observed_tss	4	4
Slc6a11	FALSE		0.200332	0.380455	0.420067	ALDEx	observed_tss	4	4
Xylt1	FALSE		0.131788	0.457941	0.479886	ALDEx	observed_tss	4	4
Uqcrc2	FALSE		0.0879965	0.492438	0.514772	ALDEx	observed_tss	4	4
Nsdhl	FALSE		0.102573	0.486327	0.510608	ALDEx	observed_tss	4	4
Msmo1	FALSE		0.0916977	0.475055	0.498432	ALDEx	observed_tss	4	4
St3gal2	FALSE		0.0782608	0.504522	0.524014	ALDEx	observed_tss	4	4
Gnao1	FALSE		0.141271	0.418217	0.447619	ALDEx	observed_tss	4	4
Slc27a1	FALSE		0.170372	0.41608	0.45704	ALDEx	observed_tss	4	4
St3gal4	TRUE	-3.61422	-1.60032	0.00400003	0.00400082	ALDEx	observed_tss	4	4
Ldlr	FALSE		0.1181	0.478326	0.502662	ALDEx	observed_tss	4	4
Chrm1	FALSE		0.0583537	0.513712	0.527396	ALDEx	observed_tss	4	4
Chst2	FALSE		0.12848	0.436445	0.463639	ALDEx	observed_tss	4	4
Gria1	FALSE		0.176066	0.426322	0.466088	ALDEx	observed_tss	4	4
Chsy1	FALSE		0.174924	0.412125	0.462219	ALDEx	observed_tss	4	4
Btg1	FALSE		0.0638864	0.521527	0.533567	ALDEx	observed_tss	4	4
Adrb1	FALSE		0.110411	0.477958	0.499434	ALDEx	observed_tss	4	4
Chst11	FALSE		0.13192	0.463112	0.500371	ALDEx	observed_tss	4	4
Enc1	FALSE		0.103515	0.474987	0.494942	ALDEx	observed_tss	4	4
Mlc1	FALSE		0.209725	0.370167	0.430734	ALDEx	observed_tss	4	4
Plcl1	FALSE		0.0917221	0.481848	0.507222	ALDEx	observed_tss	4	4
Gng12	FALSE		0.116931	0.482619	0.502166	ALDEx	observed_tss	4	4
Hs2st1	FALSE		0.131035	0.447179	0.483204	ALDEx	observed_tss	4	4
St6galnac5	FALSE		0.105382	0.474913	0.504373	ALDEx	observed_tss	4	4
Slc32a1	FALSE		0.0887684	0.495262	0.512447	ALDEx	observed_tss	4	4
Gpc1	FALSE		0.0938002	0.491342	0.513624	ALDEx	observed_tss	4	4
Slc16a1	FALSE		0.0930734	0.48718	0.508897	ALDEx	observed_tss	4	4
Spon1	FALSE		0.149726	0.436785	0.473687	ALDEx	observed_tss	4	4
Tbr1	FALSE		0.0759021	0.491959	0.511705	ALDEx	observed_tss	4	4
Cpe	FALSE		0.166447	0.40967	0.438867	ALDEx	observed_tss	4	4
Cltb	FALSE		0.173391	0.417741	0.462276	ALDEx	observed_tss	4	4
Tle4	FALSE		0.125773	0.46333	0.493945	ALDEx	observed_tss	4	4
Gabra3	FALSE		0.038429	0.52672	0.546357	ALDEx	observed_tss	4	4
Rictor	FALSE		0.0871059	0.500311	0.516278	ALDEx	observed_tss	4	4
Thra	FALSE		0.0544627	0.522897	0.540642	ALDEx	observed_tss	4	4
Grk3	FALSE		0.0911653	0.483439	0.50773	ALDEx	observed_tss	4	4
Chst1	FALSE		0.225057	0.370664	0.429369	ALDEx	observed_tss	4	4
St3gal5	FALSE		0.152061	0.439308	0.478062	ALDEx	observed_tss	4	4
Sdc3	FALSE		0.107743	0.472663	0.498289	ALDEx	observed_tss	4	4
Vegfa	TRUE	-1.18253	-1.25251	0.0164397	0.0203994	ALDEx	observed_tss	4	4
Tubb2b	TRUE	-1.47601	-1.21597	0.0200717	0.0240537	ALDEx	observed_tss	4	4
Unc5b	FALSE		0.0734206	0.498227	0.518989	ALDEx	observed_tss	4	4
Chpf	FALSE		0.0964864	0.491765	0.509247	ALDEx	observed_tss	4	4
St8sia5	TRUE	-1.40361	-0.697287	0.0821781	0.117683	ALDEx	observed_tss	4	4
Hs3st2	FALSE		0.127426	0.448352	0.490826	ALDEx	observed_tss	4	4
Slc17a7	FALSE		0.209224	0.385209	0.430092	ALDEx	observed_tss	4	4
Hs6st1	TRUE	0.891193	0.635528	0.114332	0.174729	ALDEx	observed_tss	4	4
Ap2m1	TRUE	-2.8742	-1.10591	0.0289396	0.0320072	ALDEx	observed_tss	4	4
Nr2f1	FALSE		0.159138	0.436	0.477236	ALDEx	observed_tss	4	4
St6galnac6	FALSE		0.1645	0.427391	0.458565	ALDEx	observed_tss	4	4
B3gat3	FALSE		0.180776	0.406803	0.453783	ALDEx	observed_tss	4	4
Meis2	TRUE	-1.45731	-1.2876	0.0164902	0.0203284	ALDEx	observed_tss	4	4
Pde1a	FALSE		0.0642781	0.519978	0.538185	ALDEx	observed_tss	4	4
Cnp	FALSE		0.104571	0.482426	0.513238	ALDEx	observed_tss	4	4
Mtor	TRUE	-1.606	-1.34212	0.00925234	0.0134114	ALDEx	observed_tss	4	4
Agrn	FALSE		0.141716	0.446114	0.489758	ALDEx	observed_tss	4	4
Slc25a22	FALSE		0.0691462	0.498556	0.521877	ALDEx	observed_tss	4	4
Inpp5a	FALSE		0.094683	0.492952	0.511853	ALDEx	observed_tss	4	4
Hs3st4	FALSE		0.115787	0.484263	0.501588	ALDEx	observed_tss	4	4
Ubtf	FALSE		0.140608	0.449035	0.480312	ALDEx	observed_tss	4	4
Gabbr2	FALSE		0.122339	0.454694	0.481381	ALDEx	observed_tss	4	4
Cux2	FALSE		0.0153177	0.534638	0.561393	ALDEx	observed_tss	4	4
Rorb	FALSE		0.217606	0.380885	0.435748	ALDEx	observed_tss	4	4
Plp1	FALSE		0.161628	0.440166	0.472877	ALDEx	observed_tss	4	4
Grin1	TRUE	-1.31116	-1.0361	0.0303855	0.0360479	ALDEx	observed_tss	4	4
Atp5c1	FALSE		0.127456	0.457383	0.488909	ALDEx	observed_tss	4	4
Numb	FALSE		0.139137	0.454846	0.481587	ALDEx	observed_tss	4	4
Ttyh1	FALSE		0.0920117	0.487597	0.506116	ALDEx	observed_tss	4	4
Lsamp	FALSE		0.0926815	0.48266	0.507008	ALDEx	observed_tss	4	4
Sulf2	FALSE		0.0903971	0.487706	0.509755	ALDEx	observed_tss	4	4
Slc4a4	FALSE		0.228887	0.372234	0.431764	ALDEx	observed_tss	4	4
Rasal1	FALSE		0.0799969	0.500539	0.519877	ALDEx	observed_tss	4	4
Gng2	FALSE		0.0752455	0.505138	0.525651	ALDEx	observed_tss	4	4
Sucla2	FALSE		0.0896426	0.48907	0.509136	ALDEx	observed_tss	4	4
Parp4	FALSE		0.0646979	0.516147	0.531638	ALDEx	observed_tss	4	4
Cadps2	FALSE		0.0644821	0.511408	0.528129	ALDEx	observed_tss	4	4
Cdh10	FALSE		0.0745393	0.503966	0.527952	ALDEx	observed_tss	4	4
Tmem176a	FALSE		0.0655532	0.502812	0.527327	ALDEx	observed_tss	4	4
Satb2	FALSE		0.087542	0.495561	0.516053	ALDEx	observed_tss	4	4
Pou3f2	FALSE		0.146011	0.434217	0.473179	ALDEx	observed_tss	4	4
Galnt1	TRUE	-2.16646	-1.24737	0.019178	0.0215273	ALDEx	observed_tss	4	4
Larp1	FALSE		0.146329	0.430576	0.469978	ALDEx	observed_tss	4	4
Fgfr3	FALSE		0.187328	0.395405	0.443076	ALDEx	observed_tss	4	4
Mobp	FALSE		0.163143	0.432536	0.46727	ALDEx	observed_tss	4	4
Ppp1r1a	FALSE		0.0186494	0.54261	0.567622	ALDEx	observed_tss	4	4
Ndst1	FALSE		0.0639596	0.511403	0.5261	ALDEx	observed_tss	4	4
Aqp4	FALSE		0.200974	0.399455	0.443628	ALDEx	observed_tss	4	4
Sdhd	FALSE		-0.264527	0.196073	0.224585	ALDEx	observed_it	4	4
Rpa1	TRUE	-3.6137	-1.56364	5.57303e-50	6.03745e-49	ALDEx	observed_it	4	4
Ogdh	FALSE		-0.211685	0.239235	0.263065	ALDEx	observed_it	4	4
Grm3	FALSE		-0.209852	0.224542	0.247287	ALDEx	observed_it	4	4
Igf1r	FALSE		-0.248432	0.199952	0.228313	ALDEx	observed_it	4	4
Sdhb	FALSE		-0.213461	0.239829	0.264263	ALDEx	observed_it	4	4
Slc3a2	TRUE	-2.58674	-2.61057	2.55421e-226	1.66024e-224	ALDEx	observed_it	4	4
Sdc4	FALSE		-0.249352	0.186146	0.21918	ALDEx	observed_it	4	4
Nr2e1	TRUE	-1.5118	-1.44163	4.8251e-34	4.48045e-33	ALDEx	observed_it	4	4
Timp3	FALSE		-0.227471	0.20932	0.234912	ALDEx	observed_it	4	4
Id2	FALSE		-0.184046	0.276219	0.295978	ALDEx	observed_it	4	4
Gadd45g	FALSE		-0.274071	0.174584	0.211106	ALDEx	observed_it	4	4
Sdha	FALSE		-0.131255	0.350837	0.358151	ALDEx	observed_it	4	4
Extl3	FALSE		-0.214061	0.233779	0.25974	ALDEx	observed_it	4	4
Gfra2	FALSE		-0.322691	0.124448	0.173628	ALDEx	observed_it	4	4
Lrp10	FALSE		-0.199593	0.256553	0.280046	ALDEx	observed_it	4	4
Laptm4b	FALSE		-0.228734	0.219188	0.248448	ALDEx	observed_it	4	4
Sdc2	FALSE		-0.228708	0.203089	0.239955	ALDEx	observed_it	4	4
Cyc1	FALSE		-0.212147	0.245665	0.269751	ALDEx	observed_it	4	4
Tfrc	FALSE		-0.260233	0.184974	0.224586	ALDEx	observed_it	4	4
Pdgfrb	FALSE		-0.233983	0.221914	0.238991	ALDEx	observed_it	4	4
Fads2	FALSE		-0.145445	0.329757	0.338893	ALDEx	observed_it	4	4
Ddb1	FALSE		-0.281726	0.167068	0.203264	ALDEx	observed_it	4	4
Grk2	FALSE		-0.202151	0.23568	0.253651	ALDEx	observed_it	4	4
Atp5b	FALSE		-0.168188	0.294826	0.308864	ALDEx	observed_it	4	4
Atp5a1	FALSE		-0.153636	0.299646	0.308479	ALDEx	observed_it	4	4
Rptor	TRUE	-3.64212	-2.07208	1.07876e-122	3.50571e-121	ALDEx	observed_it	4	4
Uqcrc1	FALSE		-0.180437	0.263931	0.281761	ALDEx	observed_it	4	4
Nrp1	FALSE		-0.261345	0.189896	0.221044	ALDEx	observed_it	4	4
Ercc5	FALSE		-0.308264	0.160449	0.202265	ALDEx	observed_it	4	4
Chst10	TRUE	-3.59572	-2.53843	3.64179e-201	1.57811e-199	ALDEx	observed_it	4	4
Rev1	TRUE	-2.63454	-1.31571	8.51021e-33	6.68079e-32	ALDEx	observed_it	4	4
Bok	TRUE	2.47046	0.781395	4.14737e-06	0.000539158	ALDEx	observed_it	4	4
Parp1	FALSE		-0.280783	0.171535	0.204572	ALDEx	observed_it	4	4
Gpd2	FALSE		-0.243479	0.198769	0.23148	ALDEx	observed_it	4	4
Ext2	FALSE		-0.220441	0.23302	0.254598	ALDEx	observed_it	4	4
Rad23b	TRUE	-2.13822	-1.74831	2.34955e-68	4.36344e-67	ALDEx	observed_it	4	4
St3gal3	FALSE		-0.281286	0.175517	0.210215	ALDEx	observed_it	4	4
Mfsd2a	TRUE	-1.13685	-1.34747	7.43558e-28	5.68604e-27	ALDEx	observed_it	4	4
Alpl	FALSE		-0.256574	0.197547	0.233309	ALDEx	observed_it	4	4
Extl1	FALSE		-0.226477	0.232871	0.260073	ALDEx	observed_it	4	4
Gabrb1	FALSE		-0.214067	0.231771	0.253235	ALDEx	observed_it	4	4
Tpst2	FALSE		-0.26379	0.197457	0.224543	ALDEx	observed_it	4	4
Aldh1l1	TRUE	-2.22152	-2.76452	2.18604e-307	2.84185e-305	ALDEx	observed_it	4	4
Slc6a11	FALSE		-0.15519	0.296068	0.30481	ALDEx	observed_it	4	4
Xylt1	FALSE		-0.215772	0.244013	0.266434	ALDEx	observed_it	4	4
Uqcrc2	FALSE		-0.253258	0.197358	0.226905	ALDEx	observed_it	4	4
Nsdhl	FALSE		-0.249327	0.21054	0.234171	ALDEx	observed_it	4	4
Msmo1	FALSE		-0.25984	0.180457	0.213346	ALDEx	observed_it	4	4
St3gal2	FALSE		-0.279059	0.160432	0.201654	ALDEx	observed_it	4	4
Gnao1	FALSE		-0.211663	0.200718	0.218156	ALDEx	observed_it	4	4
Slc27a1	FALSE		-0.180557	0.274322	0.292651	ALDEx	observed_it	4	4
St3gal4	TRUE	-3.61422	-1.95453	2.55525e-96	6.64366e-95	ALDEx	observed_it	4	4
Ldlr	FALSE		-0.240629	0.214568	0.240034	ALDEx	observed_it	4	4
Chrm1	FALSE		-0.296324	0.154032	0.191723	ALDEx	observed_it	4	4
Chst2	FALSE		-0.226034	0.192488	0.211616	ALDEx	observed_it	4	4
Gria1	FALSE		-0.179713	0.289916	0.309273	ALDEx	observed_it	4	4
Chsy1	FALSE		-0.177187	0.285445	0.300644	ALDEx	observed_it	4	4
Btg1	FALSE		-0.289556	0.160289	0.192936	ALDEx	observed_it	4	4
Adrb1	FALSE		-0.247796	0.202181	0.229407	ALDEx	observed_it	4	4
Chst11	FALSE		-0.221588	0.218671	0.247399	ALDEx	observed_it	4	4
Enc1	FALSE		-0.252816	0.190063	0.214581	ALDEx	observed_it	4	4
Mlc1	FALSE		-0.144114	0.329936	0.33764	ALDEx	observed_it	4	4
Plcl1	FALSE		-0.258441	0.19741	0.222494	ALDEx	observed_it	4	4
Gng12	FALSE		-0.242824	0.207409	0.235263	ALDEx	observed_it	4	4
Hs2st1	FALSE		-0.220014	0.242306	0.264869	ALDEx	observed_it	4	4
St6galnac5	FALSE		-0.248627	0.206987	0.230772	ALDEx	observed_it	4	4
Slc32a1	FALSE		-0.268972	0.182216	0.220579	ALDEx	observed_it	4	4
Gpc1	FALSE		-0.262936	0.179865	0.211177	ALDEx	observed_it	4	4
Slc16a1	FALSE		-0.264158	0.182146	0.211274	ALDEx	observed_it	4	4
Spon1	FALSE		-0.202405	0.256875	0.277721	ALDEx	observed_it	4	4
Tbr1	FALSE		-0.282428	0.167103	0.20338	ALDEx	observed_it	4	4
Cpe	FALSE		-0.187343	0.247198	0.261632	ALDEx	observed_it	4	4
Cltb	FALSE		-0.182753	0.286586	0.306125	ALDEx	observed_it	4	4
Tle4	FALSE		-0.220889	0.238141	0.261227	ALDEx	observed_it	4	4
Gabra3	FALSE		-0.315915	0.143661	0.181933	ALDEx	observed_it	4	4
Rictor	FALSE		-0.262761	0.194547	0.227624	ALDEx	observed_it	4	4
Thra	FALSE		-0.301396	0.160868	0.194827	ALDEx	observed_it	4	4
Grk3	FALSE		-0.267317	0.172997	0.202316	ALDEx	observed_it	4	4
Chst1	FALSE		-0.132074	0.34533	0.352153	ALDEx	observed_it	4	4
St3gal5	FALSE		-0.199394	0.263348	0.28119	ALDEx	observed_it	4	4
Sdc3	FALSE		-0.247774	0.194284	0.226959	ALDEx	observed_it	4	4
Vegfa	TRUE	-1.18253	-1.60778	1.56944e-83	3.40046e-82	ALDEx	observed_it	4	4
Tubb2b	TRUE	-1.47601	-1.58266	2.15928e-59	2.60164e-58	ALDEx	observed_it	4	4
Unc5b	FALSE		-0.279252	0.172977	0.20644	ALDEx	observed_it	4	4
Chpf	FALSE		-0.258464	0.191138	0.217769	ALDEx	observed_it	4	4
St8sia5	TRUE	-1.40361	-1.05248	6.74986e-07	4.8749e-06	ALDEx	observed_it	4	4
Hs3st2	FALSE		-0.23255	0.22167	0.247788	ALDEx	observed_it	4	4
Slc17a7	FALSE		-0.143791	0.334051	0.340796	ALDEx	observed_it	4	4
Hs6st1	TRUE	0.891193	0.264744	0.185864	0.368454	ALDEx	observed_it	4	4
Ap2m1	TRUE	-2.8742	-1.46008	1.90958e-41	1.89356e-40	ALDEx	observed_it	4	4
Nr2f1	FALSE		-0.200017	0.257965	0.280799	ALDEx	observed_it	4	4
St6galnac6	FALSE		-0.194416	0.251798	0.27147	ALDEx	observed_it	4	4
B3gat3	FALSE		-0.171949	0.284151	0.299408	ALDEx	observed_it	4	4
Meis2	TRUE	-1.45731	-1.63857	2.73068e-62	4.43736e-61	ALDEx	observed_it	4	4
Pde1a	FALSE		-0.293064	0.167213	0.202956	ALDEx	observed_it	4	4
Cnp	FALSE		-0.250743	0.204376	0.231625	ALDEx	observed_it	4	4
Mtor	TRUE	-1.606	-1.69311	5.58273e-61	8.06395e-60	ALDEx	observed_it	4	4
Agrn	FALSE		-0.211767	0.261536	0.285807	ALDEx	observed_it	4	4
Slc25a22	FALSE		-0.279816	0.171378	0.207358	ALDEx	observed_it	4	4
Inpp5a	FALSE		-0.262984	0.196799	0.220851	ALDEx	observed_it	4	4
Hs3st4	FALSE		-0.238469	0.23109	0.252996	ALDEx	observed_it	4	4
Ubtf	FALSE		-0.211339	0.249873	0.268219	ALDEx	observed_it	4	4
Gabbr2	FALSE		-0.233325	0.21043	0.237745	ALDEx	observed_it	4	4
Cux2	FALSE		-0.332466	0.120675	0.165224	ALDEx	observed_it	4	4
Rorb	FALSE		-0.139288	0.347339	0.355831	ALDEx	observed_it	4	4
Plp1	FALSE		-0.188822	0.290614	0.30874	ALDEx	observed_it	4	4
Grin1	TRUE	-1.31116	-1.38675	8.0608e-29	6.5494e-28	ALDEx	observed_it	4	4
Atp5c1	FALSE		-0.227668	0.221394	0.24778	ALDEx	observed_it	4	4
Numb	FALSE		-0.215641	0.253582	0.276394	ALDEx	observed_it	4	4
Ttyh1	FALSE		-0.265015	0.18347	0.222454	ALDEx	observed_it	4	4
Lsamp	FALSE		-0.261969	0.188678	0.222476	ALDEx	observed_it	4	4
Sulf2	FALSE		-0.264187	0.184506	0.216531	ALDEx	observed_it	4	4
Slc4a4	FALSE		-0.126451	0.359016	0.36671	ALDEx	observed_it	4	4
Rasal1	FALSE		-0.273849	0.170517	0.208659	ALDEx	observed_it	4	4
Gng2	FALSE		-0.279515	0.178989	0.208014	ALDEx	observed_it	4	4
Sucla2	FALSE		-0.261605	0.19113	0.228636	ALDEx	observed_it	4	4
Parp4	FALSE		-0.297391	0.162917	0.201835	ALDEx	observed_it	4	4
Cadps2	FALSE		-0.290144	0.157912	0.203285	ALDEx	observed_it	4	4
Cdh10	FALSE		-0.276167	0.169974	0.206837	ALDEx	observed_it	4	4
Tmem176a	FALSE		-0.29097	0.144183	0.192778	ALDEx	observed_it	4	4
Satb2	FALSE		-0.262701	0.180879	0.214833	ALDEx	observed_it	4	4
Pou3f2	FALSE		-0.204298	0.24928	0.272503	ALDEx	observed_it	4	4
Galnt1	TRUE	-2.16646	-1.59262	5.46887e-56	5.95864e-55	ALDEx	observed_it	4	4
Larp1	FALSE		-0.20681	0.240142	0.259815	ALDEx	observed_it	4	4
Fgfr3	FALSE		-0.168088	0.291211	0.30477	ALDEx	observed_it	4	4
Mobp	FALSE		-0.191409	0.290392	0.308726	ALDEx	observed_it	4	4
Ppp1r1a	FALSE		-0.326564	0.142765	0.175907	ALDEx	observed_it	4	4
Ndst1	FALSE		-0.291596	0.160992	0.195542	ALDEx	observed_it	4	4
Aqp4	FALSE		-0.15721	0.312039	0.322659	ALDEx	observed_it	4	4
Sdhd	FALSE		0.0549003	0.50451	0.520326	ALDEx	observed_tss	4	8
Rpa1	TRUE	-3.59363	-1.25373	0.0127226	0.0200753	ALDEx	observed_tss	4	8
Ogdh	FALSE		0.106089	0.457048	0.476259	ALDEx	observed_tss	4	8
Grm3	FALSE		0.0945516	0.460718	0.47892	ALDEx	observed_tss	4	8
Igf1r	FALSE		0.0913178	0.470265	0.487162	ALDEx	observed_tss	4	8
Sdhb	FALSE		0.0782257	0.472416	0.497431	ALDEx	observed_tss	4	8
Slc3a2	FALSE		0.0927543	0.462525	0.481556	ALDEx	observed_tss	4	8
Sdc4	FALSE		0.0847279	0.468889	0.483723	ALDEx	observed_tss	4	8
Nr2e1	FALSE		0.081938	0.466612	0.493536	ALDEx	observed_tss	4	8
Timp3	FALSE		0.138349	0.43264	0.46434	ALDEx	observed_tss	4	8
Mdm2	FALSE		0.0360878	0.503214	0.525847	ALDEx	observed_tss	4	8
Id2	FALSE		0.0438468	0.498282	0.521043	ALDEx	observed_tss	4	8
Gadd45g	FALSE		-0.00323555	0.509531	0.545256	ALDEx	observed_tss	4	8
Sdha	FALSE		0.0404124	0.494555	0.509632	ALDEx	observed_tss	4	8
Extl3	FALSE		0.127296	0.435487	0.467848	ALDEx	observed_tss	4	8
Gfra2	FALSE		0.0386021	0.502034	0.524666	ALDEx	observed_tss	4	8
Lrp10	TRUE	-2.78464	-1.57584	6.04269e-08	9.97044e-07	ALDEx	observed_tss	4	8
Sdc2	FALSE		0.0411574	0.503087	0.520604	ALDEx	observed_tss	4	8
Cyc1	FALSE		0.133583	0.442511	0.468058	ALDEx	observed_tss	4	8
Tfrc	FALSE		0.0238168	0.527969	0.538494	ALDEx	observed_tss	4	8
Pdgfrb	FALSE		0.105316	0.457126	0.472088	ALDEx	observed_tss	4	8
Fads2	FALSE		0.129399	0.436452	0.464738	ALDEx	observed_tss	4	8
Ddb1	FALSE		0.0592878	0.490953	0.507707	ALDEx	observed_tss	4	8
Grk2	FALSE		0.116385	0.441192	0.461407	ALDEx	observed_tss	4	8
Atp5b	FALSE		0.0907226	0.462321	0.481365	ALDEx	observed_tss	4	8
Atp5a1	FALSE		0.113082	0.445355	0.462726	ALDEx	observed_tss	4	8
Rptor	FALSE		0.05029	0.495569	0.514381	ALDEx	observed_tss	4	8
Uqcrc1	FALSE		0.0976445	0.454687	0.472247	ALDEx	observed_tss	4	8
Nrp1	FALSE		0.0461289	0.494186	0.510311	ALDEx	observed_tss	4	8
Ercc5	FALSE		0.0298529	0.520383	0.529704	ALDEx	observed_tss	4	8
Chst10	FALSE		0.0806471	0.476504	0.497203	ALDEx	observed_tss	4	8
Rev1	TRUE	-1.71255	-0.821277	0.0588082	0.0826244	ALDEx	observed_tss	4	8
Bok	FALSE		0.0173264	0.527921	0.542094	ALDEx	observed_tss	4	8
Parp1	FALSE		0.0147109	0.52954	0.544132	ALDEx	observed_tss	4	8
Gpd2	FALSE		0.13923	0.435998	0.467986	ALDEx	observed_tss	4	8
Ext2	FALSE		0.00446936	0.518402	0.554523	ALDEx	observed_tss	4	8
Rad23b	FALSE		0.0434325	0.496599	0.512619	ALDEx	observed_tss	4	8
St3gal3	TRUE	1.10293	0.631891	0.116474	0.166122	ALDEx	observed_tss	4	8
Mfsd2a	FALSE		0.124061	0.436407	0.470169	ALDEx	observed_tss	4	8
Alpl	FALSE		0.0204383	0.52195	0.540342	ALDEx	observed_tss	4	8
Extl1	FALSE		0.0185777	0.519363	0.531433	ALDEx	observed_tss	4	8
Gabrb1	TRUE	-3.04774	-2.59203	6.83756e-152	9.02558e-150	ALDEx	observed_tss	4	8
Tpst2	FALSE		0.0236664	0.522377	0.534948	ALDEx	observed_tss	4	8
Aldh1l1	FALSE		0.158854	0.408708	0.454895	ALDEx	observed_tss	4	8
Slc6a11	FALSE		0.126279	0.430085	0.453858	ALDEx	observed_tss	4	8
Xylt1	FALSE		0.12674	0.4403	0.470345	ALDEx	observed_tss	4	8
Uqcrc2	FALSE		0.0209638	0.529382	0.541005	ALDEx	observed_tss	4	8
Nsdhl	FALSE		0.00983313	0.525449	0.552386	ALDEx	observed_tss	4	8
Msmo1	FALSE		0.0698702	0.477177	0.497252	ALDEx	observed_tss	4	8
St3gal2	TRUE	-1.01764	-1.05093	0.0241695	0.0303912	ALDEx	observed_tss	4	8
Gnao1	FALSE		0.123868	0.436054	0.457859	ALDEx	observed_tss	4	8
Slc27a1	FALSE		0.091142	0.461259	0.488054	ALDEx	observed_tss	4	8
St3gal4	FALSE		0.0463075	0.491369	0.511818	ALDEx	observed_tss	4	8
Ldlr	FALSE		0.0805235	0.475408	0.49094	ALDEx	observed_tss	4	8
Chrm1	FALSE		0.0526786	0.494722	0.510609	ALDEx	observed_tss	4	8
Chst2	FALSE		0.0856546	0.459849	0.471444	ALDEx	observed_tss	4	8
Gria1	FALSE		-0.00692778	0.528428	0.543397	ALDEx	observed_tss	4	8
Chsy1	FALSE		0.00762341	0.524186	0.545609	ALDEx	observed_tss	4	8
Adrb1	FALSE		0.0192321	0.514446	0.531491	ALDEx	observed_tss	4	8
Chst11	TRUE	-3.08228	-1.27934	0.0179199	0.0200039	ALDEx	observed_tss	4	8
Enc1	FALSE		0.059807	0.491404	0.507069	ALDEx	observed_tss	4	8
Mlc1	TRUE	-1.40997	-1.70294	1.03728e-19	2.28201e-18	ALDEx	observed_tss	4	8
Gng12	FALSE		0.0508798	0.496744	0.517313	ALDEx	observed_tss	4	8
Hs2st1	FALSE		0.0553546	0.495075	0.513796	ALDEx	observed_tss	4	8
St6galnac5	TRUE	-3.22547	-1.92745	1.52655e-30	5.03763e-29	ALDEx	observed_tss	4	8
Slc32a1	FALSE		0.0102086	0.526674	0.54849	ALDEx	observed_tss	4	8
Gpc1	FALSE		0.109853	0.447054	0.475635	ALDEx	observed_tss	4	8
Slc16a1	TRUE	0.649593	0.396609	0.236857	0.297497	ALDEx	observed_tss	4	8
Spon1	FALSE		0.0204853	0.533093	0.544763	ALDEx	observed_tss	4	8
Cpe	FALSE		0.130718	0.431107	0.454835	ALDEx	observed_tss	4	8
Cltb	FALSE		0.0965116	0.470547	0.492151	ALDEx	observed_tss	4	8
Tle4	FALSE		0.0440104	0.49742	0.520386	ALDEx	observed_tss	4	8
Gabra3	FALSE		-0.0285861	0.505385	0.534017	ALDEx	observed_tss	4	8
Lxn	TRUE	-1.47474	-0.687571	0.117534	0.141153	ALDEx	observed_tss	4	8
Rictor	FALSE		0.0159679	0.528519	0.541775	ALDEx	observed_tss	4	8
Thra	FALSE		0.11264	0.451974	0.477416	ALDEx	observed_tss	4	8
Grk3	FALSE		0.108066	0.446883	0.47243	ALDEx	observed_tss	4	8
Chst1	TRUE	-1.39234	-1.65201	2.1878e-12	4.12556e-11	ALDEx	observed_tss	4	8
St3gal5	FALSE		-0.00857102	0.517587	0.547579	ALDEx	observed_tss	4	8
Sdc3	FALSE		0.118889	0.445738	0.471354	ALDEx	observed_tss	4	8
Vegfa	TRUE	-1.73931	-2.02829	2.96002e-61	1.95361e-59	ALDEx	observed_tss	4	8
Cdh11	FALSE		0.0104542	0.529416	0.546424	ALDEx	observed_tss	4	8
Tubb2b	FALSE		0.0847371	0.46069	0.484935	ALDEx	observed_tss	4	8
Ext1	FALSE		0.0472982	0.500357	0.520667	ALDEx	observed_tss	4	8
Chpf	FALSE		-0.0100209	0.514289	0.5432	ALDEx	observed_tss	4	8
St8sia5	FALSE		0.00842378	0.533179	0.55371	ALDEx	observed_tss	4	8
Hs3st2	FALSE		-0.0117111	0.514808	0.543364	ALDEx	observed_tss	4	8
Slc17a7	TRUE	3.49024	3.89347	0	0	ALDEx	observed_tss	4	8
Ap2s1	FALSE		0.0646234	0.485041	0.506758	ALDEx	observed_tss	4	8
Hs6st1	FALSE		0.0442347	0.520105	0.534821	ALDEx	observed_tss	4	8
Ap2m1	FALSE		-0.00438764	0.518811	0.540552	ALDEx	observed_tss	4	8
Nr2f1	FALSE		0.0570149	0.482709	0.502478	ALDEx	observed_tss	4	8
Gad1	TRUE	-2.29141	-0.902959	0.0438211	0.0509138	ALDEx	observed_tss	4	8
St6galnac6	FALSE		0.0653515	0.485034	0.502579	ALDEx	observed_tss	4	8
B3gat3	FALSE		0.116054	0.444541	0.47372	ALDEx	observed_tss	4	8
Meis2	FALSE		0.113067	0.450665	0.47356	ALDEx	observed_tss	4	8
Pde1a	FALSE		0.0147693	0.533798	0.558447	ALDEx	observed_tss	4	8
Ntng2	FALSE		0.0208326	0.52416	0.537351	ALDEx	observed_tss	4	8
Cnp	FALSE		0.0993008	0.461177	0.483308	ALDEx	observed_tss	4	8
Mtor	FALSE		0.0574817	0.482985	0.498464	ALDEx	observed_tss	4	8
Agrn	TRUE	-3.5903	-1.87878	1.16188e-23	3.06736e-22	ALDEx	observed_tss	4	8
Slc25a22	FALSE		0.0327999	0.512389	0.526391	ALDEx	observed_tss	4	8
Inpp5a	FALSE		0.0324632	0.521345	0.537646	ALDEx	observed_tss	4	8
Hs3st4	FALSE		0.0573	0.494901	0.518358	ALDEx	observed_tss	4	8
Ubtf	FALSE		0.0562271	0.485322	0.502816	ALDEx	observed_tss	4	8
Gabbr2	FALSE		0.0534304	0.490223	0.509606	ALDEx	observed_tss	4	8
Cux2	FALSE		0.0406986	0.507149	0.5203	ALDEx	observed_tss	4	8
Rorb	FALSE		0.170718	0.409362	0.455909	ALDEx	observed_tss	4	8
Plp1	FALSE		0.0703103	0.486914	0.506894	ALDEx	observed_tss	4	8
Grin1	FALSE		0.0264694	0.511529	0.527869	ALDEx	observed_tss	4	8
Atp5c1	FALSE		0.0575932	0.493784	0.512139	ALDEx	observed_tss	4	8
Numb	FALSE		0.0274457	0.516933	0.532156	ALDEx	observed_tss	4	8
Ttyh1	FALSE		0.0851378	0.469444	0.488476	ALDEx	observed_tss	4	8
Lsamp	FALSE		0.0552318	0.486637	0.509164	ALDEx	observed_tss	4	8
Sulf2	FALSE		0.0347617	0.511741	0.527528	ALDEx	observed_tss	4	8
Slc4a4	FALSE		0.0377443	0.510715	0.525697	ALDEx	observed_tss	4	8
Rasal1	FALSE		0.00409804	0.520647	0.544923	ALDEx	observed_tss	4	8
Gng2	FALSE		0.0209401	0.528968	0.54513	ALDEx	observed_tss	4	8
Sucla2	TRUE	-0.782547	-0.4367	0.212821	0.246569	ALDEx	observed_tss	4	8
Parp4	FALSE		0.0405376	0.498446	0.516756	ALDEx	observed_tss	4	8
Cadps2	FALSE		0.00776215	0.528888	0.552537	ALDEx	observed_tss	4	8
Cdh10	FALSE		0.0412522	0.505505	0.520538	ALDEx	observed_tss	4	8
Tmem176a	FALSE		0.0366363	0.503847	0.517656	ALDEx	observed_tss	4	8
Satb2	FALSE		0.0735776	0.482875	0.499324	ALDEx	observed_tss	4	8
Pou3f2	FALSE		0.0820035	0.471302	0.491218	ALDEx	observed_tss	4	8
Galnt1	TRUE	-2.03685	-1.2008	0.0201815	0.0221784	ALDEx	observed_tss	4	8
Larp1	FALSE		0.130628	0.438672	0.46805	ALDEx	observed_tss	4	8
Fgfr3	FALSE		0.0916833	0.462196	0.479962	ALDEx	observed_tss	4	8
Rfc1	FALSE		0.0414155	0.512294	0.530803	ALDEx	observed_tss	4	8
Mobp	FALSE		0.102059	0.458319	0.477289	ALDEx	observed_tss	4	8
Ppp1r1a	FALSE		0.0193137	0.52629	0.541124	ALDEx	observed_tss	4	8
Aqp4	TRUE	-2.0462	-2.12376	1.55486e-60	6.84138e-59	ALDEx	observed_tss	4	8
Sdhd	FALSE		-0.260016	0.19296	0.214677	ALDEx	observed_it	4	8
Rpa1	TRUE	-3.59363	-1.56999	7.79266e-80	9.35145e-79	ALDEx	observed_it	4	8
Ogdh	FALSE		-0.208208	0.235066	0.243179	ALDEx	observed_it	4	8
Grm3	FALSE		-0.221238	0.22032	0.234465	ALDEx	observed_it	4	8
Igf1r	FALSE		-0.219966	0.23619	0.249001	ALDEx	observed_it	4	8
Sdhb	FALSE		-0.236014	0.216924	0.232787	ALDEx	observed_it	4	8
Slc3a2	FALSE		-0.222679	0.220855	0.232428	ALDEx	observed_it	4	8
Sdc4	FALSE		-0.232176	0.21524	0.230146	ALDEx	observed_it	4	8
Nr2e1	FALSE		-0.237948	0.206585	0.228658	ALDEx	observed_it	4	8
Timp3	FALSE		-0.175982	0.275948	0.281495	ALDEx	observed_it	4	8
Mdm2	FALSE		-0.278735	0.181519	0.20436	ALDEx	observed_it	4	8
Id2	FALSE		-0.273005	0.182232	0.202176	ALDEx	observed_it	4	8
Gadd45g	FALSE		-0.312357	0.143583	0.183732	ALDEx	observed_it	4	8
Sdha	FALSE		-0.272828	0.168794	0.193144	ALDEx	observed_it	4	8
Extl3	FALSE		-0.181425	0.270658	0.27524	ALDEx	observed_it	4	8
Gfra2	FALSE		-0.274292	0.181555	0.206895	ALDEx	observed_it	4	8
Lrp10	TRUE	-2.78464	-1.88932	8.28792e-153	1.36751e-151	ALDEx	observed_it	4	8
Sdc2	FALSE		-0.267822	0.189438	0.210721	ALDEx	observed_it	4	8
Cyc1	FALSE		-0.182194	0.259855	0.264531	ALDEx	observed_it	4	8
Tfrc	FALSE		-0.28589	0.165752	0.194753	ALDEx	observed_it	4	8
Pdgfrb	FALSE		-0.208383	0.243755	0.251789	ALDEx	observed_it	4	8
Fads2	FALSE		-0.180704	0.26926	0.274389	ALDEx	observed_it	4	8
Ddb1	FALSE		-0.254502	0.195759	0.214619	ALDEx	observed_it	4	8
Grk2	FALSE		-0.197777	0.242675	0.248588	ALDEx	observed_it	4	8
Atp5b	FALSE		-0.220692	0.22743	0.236314	ALDEx	observed_it	4	8
Atp5a1	FALSE		-0.202144	0.23638	0.243147	ALDEx	observed_it	4	8
Rptor	FALSE		-0.257628	0.192062	0.214096	ALDEx	observed_it	4	8
Uqcrc1	FALSE		-0.215765	0.226672	0.235873	ALDEx	observed_it	4	8
Nrp1	FALSE		-0.26262	0.189624	0.212192	ALDEx	observed_it	4	8
Ercc5	FALSE		-0.275958	0.175308	0.204258	ALDEx	observed_it	4	8
Chst10	FALSE		-0.224729	0.221982	0.235124	ALDEx	observed_it	4	8
Rev1	TRUE	-1.71255	-1.13759	3.9062e-27	3.68299e-26	ALDEx	observed_it	4	8
Bok	FALSE		-0.300278	0.17049	0.189403	ALDEx	observed_it	4	8
Parp1	FALSE		-0.290037	0.160369	0.189142	ALDEx	observed_it	4	8
Gpd2	FALSE		-0.175458	0.283516	0.287434	ALDEx	observed_it	4	8
Ext2	FALSE		-0.301091	0.152885	0.18237	ALDEx	observed_it	4	8
Rad23b	FALSE		-0.272027	0.177317	0.202361	ALDEx	observed_it	4	8
St3gal3	TRUE	1.10293	0.331526	0.131593	0.222062	ALDEx	observed_it	4	8
Mfsd2a	FALSE		-0.192675	0.257686	0.263478	ALDEx	observed_it	4	8
Alpl	FALSE		-0.299049	0.159642	0.189876	ALDEx	observed_it	4	8
Extl1	FALSE		-0.29722	0.157984	0.196279	ALDEx	observed_it	4	8
Gabrb1	TRUE	-3.04774	-2.90733	0	0	ALDEx	observed_it	4	8
Tpst2	FALSE		-0.283953	0.177522	0.201902	ALDEx	observed_it	4	8
Aldh1l1	FALSE		-0.153696	0.302233	0.304155	ALDEx	observed_it	4	8
Slc6a11	FALSE		-0.186297	0.249934	0.251781	ALDEx	observed_it	4	8
Xylt1	FALSE		-0.183584	0.27451	0.279193	ALDEx	observed_it	4	8
Uqcrc2	FALSE		-0.290905	0.165366	0.192631	ALDEx	observed_it	4	8
Nsdhl	FALSE		-0.308169	0.154192	0.179962	ALDEx	observed_it	4	8
Msmo1	FALSE		-0.243323	0.198323	0.22105	ALDEx	observed_it	4	8
St3gal2	TRUE	-1.01764	-1.36737	7.55272e-65	8.97005e-64	ALDEx	observed_it	4	8
Gnao1	FALSE		-0.188412	0.244591	0.248869	ALDEx	observed_it	4	8
Slc27a1	FALSE		-0.227836	0.228338	0.237529	ALDEx	observed_it	4	8
St3gal4	FALSE		-0.26285	0.184923	0.207997	ALDEx	observed_it	4	8
Ldlr	FALSE		-0.23487	0.212931	0.230646	ALDEx	observed_it	4	8
Chrm1	FALSE		-0.258666	0.194217	0.217206	ALDEx	observed_it	4	8
Chst2	FALSE		-0.225039	0.209325	0.217083	ALDEx	observed_it	4	8
Gria1	FALSE		-0.317759	0.145589	0.171749	ALDEx	observed_it	4	8
Chsy1	FALSE		-0.307346	0.141884	0.176159	ALDEx	observed_it	4	8
Adrb1	FALSE		-0.290346	0.171321	0.196608	ALDEx	observed_it	4	8
Chst11	TRUE	-3.08228	-1.59667	1.1554e-87	1.67727e-86	ALDEx	observed_it	4	8
Enc1	FALSE		-0.253511	0.197433	0.222667	ALDEx	observed_it	4	8
Mlc1	TRUE	-1.40997	-2.01278	1.10633e-251	2.92071e-250	ALDEx	observed_it	4	8
Gng12	FALSE		-0.262657	0.187353	0.213637	ALDEx	observed_it	4	8
Hs2st1	FALSE		-0.259605	0.192198	0.214718	ALDEx	observed_it	4	8
St6galnac5	TRUE	-3.22547	-2.2393	2.8454e-236	5.36561e-235	ALDEx	observed_it	4	8
Slc32a1	FALSE		-0.302571	0.148533	0.181392	ALDEx	observed_it	4	8
Gpc1	FALSE		-0.207589	0.241017	0.2519	ALDEx	observed_it	4	8
Slc16a1	TRUE	0.649593	0.0821604	0.421515	0.567216	ALDEx	observed_it	4	8
Spon1	FALSE		-0.293121	0.16451	0.189426	ALDEx	observed_it	4	8
Cpe	FALSE		-0.18144	0.249531	0.253588	ALDEx	observed_it	4	8
Cltb	FALSE		-0.210649	0.240316	0.250071	ALDEx	observed_it	4	8
Tle4	FALSE		-0.269995	0.188677	0.212741	ALDEx	observed_it	4	8
Gabra3	FALSE		-0.345951	0.118156	0.158265	ALDEx	observed_it	4	8
Lxn	TRUE	-1.47474	-1.00255	2.75952e-17	2.42837e-16	ALDEx	observed_it	4	8
Rictor	FALSE		-0.291895	0.166437	0.190982	ALDEx	observed_it	4	8
Thra	FALSE		-0.199881	0.255327	0.262247	ALDEx	observed_it	4	8
Grk3	FALSE		-0.202686	0.251362	0.258469	ALDEx	observed_it	4	8
Chst1	TRUE	-1.39234	-1.96311	1.74109e-239	3.2832e-238	ALDEx	observed_it	4	8
St3gal5	FALSE		-0.320815	0.140118	0.167907	ALDEx	observed_it	4	8
Sdc3	FALSE		-0.195915	0.259236	0.266125	ALDEx	observed_it	4	8
Vegfa	TRUE	-1.73931	-2.33935	0	0	ALDEx	observed_it	4	8
Cdh11	FALSE		-0.301845	0.162347	0.187754	ALDEx	observed_it	4	8
Tubb2b	FALSE		-0.22897	0.218185	0.230668	ALDEx	observed_it	4	8
Ext1	FALSE		-0.268126	0.187706	0.213318	ALDEx	observed_it	4	8
Chpf	FALSE		-0.326596	0.138475	0.174045	ALDEx	observed_it	4	8
St8sia5	FALSE		-0.302283	0.166226	0.190895	ALDEx	observed_it	4	8
Hs3st2	FALSE		-0.325331	0.132335	0.167572	ALDEx	observed_it	4	8
Slc17a7	TRUE	3.49024	3.58108	0	0	ALDEx	observed_it	4	8
Ap2s1	FALSE		-0.244439	0.206561	0.226275	ALDEx	observed_it	4	8
Hs6st1	FALSE		-0.268809	0.181684	0.202169	ALDEx	observed_it	4	8
Ap2m1	FALSE		-0.319578	0.149656	0.18029	ALDEx	observed_it	4	8
Nr2f1	FALSE		-0.25715	0.19975	0.218399	ALDEx	observed_it	4	8
Gad1	TRUE	-2.29141	-1.21663	1.45787e-31	1.37456e-30	ALDEx	observed_it	4	8
St6galnac6	FALSE		-0.248381	0.204028	0.219146	ALDEx	observed_it	4	8
B3gat3	FALSE		-0.195172	0.244872	0.253445	ALDEx	observed_it	4	8
Meis2	FALSE		-0.201083	0.245127	0.254415	ALDEx	observed_it	4	8
Pde1a	FALSE		-0.299034	0.167017	0.200758	ALDEx	observed_it	4	8
Ntng2	FALSE		-0.28817	0.180158	0.201712	ALDEx	observed_it	4	8
Cnp	FALSE		-0.208953	0.247508	0.254904	ALDEx	observed_it	4	8
Mtor	FALSE		-0.252076	0.191238	0.207742	ALDEx	observed_it	4	8
Agrn	TRUE	-3.5903	-2.19311	2.73117e-234	5.1502e-233	ALDEx	observed_it	4	8
Slc25a22	FALSE		-0.282444	0.179598	0.204501	ALDEx	observed_it	4	8
Inpp5a	FALSE		-0.281965	0.17651	0.205166	ALDEx	observed_it	4	8
Hs3st4	FALSE		-0.251751	0.202918	0.22355	ALDEx	observed_it	4	8
Ubtf	FALSE		-0.25156	0.201696	0.219446	ALDEx	observed_it	4	8
Gabbr2	FALSE		-0.262862	0.184355	0.202941	ALDEx	observed_it	4	8
Cux2	FALSE		-0.27637	0.1778	0.202706	ALDEx	observed_it	4	8
Rorb	FALSE		-0.142302	0.313092	0.315084	ALDEx	observed_it	4	8
Plp1	FALSE		-0.240171	0.216997	0.231622	ALDEx	observed_it	4	8
Grin1	FALSE		-0.293111	0.161988	0.195465	ALDEx	observed_it	4	8
Atp5c1	FALSE		-0.25822	0.19173	0.211956	ALDEx	observed_it	4	8
Numb	FALSE		-0.285091	0.174434	0.20774	ALDEx	observed_it	4	8
Ttyh1	FALSE		-0.225196	0.225868	0.242755	ALDEx	observed_it	4	8
Lsamp	FALSE		-0.262074	0.190167	0.210326	ALDEx	observed_it	4	8
Sulf2	FALSE		-0.27845	0.177025	0.198313	ALDEx	observed_it	4	8
Slc4a4	FALSE		-0.271689	0.17415	0.196174	ALDEx	observed_it	4	8
Rasal1	FALSE		-0.307242	0.161818	0.19069	ALDEx	observed_it	4	8
Gng2	FALSE		-0.291573	0.167034	0.191731	ALDEx	observed_it	4	8
Sucla2	TRUE	-0.782547	-0.754346	0.000575778	0.00475017	ALDEx	observed_it	4	8
Parp4	FALSE		-0.270847	0.183421	0.204472	ALDEx	observed_it	4	8
Cadps2	FALSE		-0.304636	0.155343	0.179232	ALDEx	observed_it	4	8
Cdh10	FALSE		-0.273041	0.180523	0.203632	ALDEx	observed_it	4	8
Tmem176a	FALSE		-0.283635	0.17584	0.205419	ALDEx	observed_it	4	8
Satb2	FALSE		-0.240049	0.207052	0.223691	ALDEx	observed_it	4	8
Pou3f2	FALSE		-0.229458	0.219676	0.231496	ALDEx	observed_it	4	8
Galnt1	TRUE	-2.03685	-1.5072	5.89851e-60	6.48836e-59	ALDEx	observed_it	4	8
Larp1	FALSE		-0.180331	0.268156	0.275999	ALDEx	observed_it	4	8
Fgfr3	FALSE		-0.220486	0.21929	0.230827	ALDEx	observed_it	4	8
Rfc1	FALSE		-0.272468	0.182292	0.198532	ALDEx	observed_it	4	8
Mobp	FALSE		-0.2101	0.244593	0.253664	ALDEx	observed_it	4	8
Ppp1r1a	FALSE		-0.293063	0.169443	0.196043	ALDEx	observed_it	4	8
Aqp4	TRUE	-2.0462	-2.43674	0	0	ALDEx	observed_it	4	8
Rpa1	FALSE		0.0887964	0.437046	0.446972	ALDEx	observed_tss	4	16
Ogdh	TRUE	3.1928	2.92323	0	0	ALDEx	observed_tss	4	16
Grm3	FALSE		0.184983	0.340189	0.354828	ALDEx	observed_tss	4	16
Igf1r	FALSE		0.111737	0.4137	0.435784	ALDEx	observed_tss	4	16
Sdhb	FALSE		0.0980621	0.425377	0.442711	ALDEx	observed_tss	4	16
Slc3a2	FALSE		0.151028	0.361566	0.391259	ALDEx	observed_tss	4	16
Sdc4	FALSE		0.168533	0.351115	0.369059	ALDEx	observed_tss	4	16
Nr2e1	FALSE		0.111287	0.405533	0.426654	ALDEx	observed_tss	4	16
Timp3	FALSE		0.153034	0.365832	0.393599	ALDEx	observed_tss	4	16
Id2	FALSE		0.117124	0.392436	0.416371	ALDEx	observed_tss	4	16
Gadd45g	FALSE		0.0378242	0.471066	0.477764	ALDEx	observed_tss	4	16
Sdha	FALSE		0.140069	0.367169	0.402068	ALDEx	observed_tss	4	16
Extl3	FALSE		0.156508	0.366565	0.386405	ALDEx	observed_tss	4	16
Gfra2	FALSE		0.0300361	0.48554	0.492485	ALDEx	observed_tss	4	16
Lrp10	FALSE		0.0817658	0.437113	0.447177	ALDEx	observed_tss	4	16
Laptm4b	FALSE		0.0811424	0.442508	0.457411	ALDEx	observed_tss	4	16
Sdc2	TRUE	-1.93149	-0.938016	0.02	0.02	ALDEx	observed_tss	4	16
Cyc1	FALSE		0.12287	0.391664	0.414531	ALDEx	observed_tss	4	16
Tfrc	FALSE		0.0561942	0.465021	0.470407	ALDEx	observed_tss	4	16
Pdgfrb	FALSE		0.0862736	0.433165	0.447757	ALDEx	observed_tss	4	16
Fads2	FALSE		0.18821	0.335237	0.364581	ALDEx	observed_tss	4	16
Ddb1	FALSE		0.092269	0.425997	0.441802	ALDEx	observed_tss	4	16
Grk2	TRUE	-2.71202	-3.09968	0	0	ALDEx	observed_tss	4	16
Atp5b	TRUE	-1.2443	-1.36043	0.004	0.004	ALDEx	observed_tss	4	16
Atp5a1	FALSE		0.123846	0.381213	0.399186	ALDEx	observed_tss	4	16
Rptor	TRUE	-3.25719	-1.71296	1.2028e-24	2.70629e-23	ALDEx	observed_tss	4	16
Uqcrc1	TRUE	-1.28377	-1.39718	0.0026343	0.004	ALDEx	observed_tss	4	16
Nrp1	FALSE		0.083798	0.437828	0.448036	ALDEx	observed_tss	4	16
Ercc5	FALSE		0.0559339	0.460856	0.467907	ALDEx	observed_tss	4	16
Chst10	FALSE		0.135478	0.38789	0.410373	ALDEx	observed_tss	4	16
Rev1	FALSE		0.0714377	0.45978	0.464607	ALDEx	observed_tss	4	16
Bok	FALSE		0.092812	0.427678	0.441284	ALDEx	observed_tss	4	16
Parp1	TRUE	-2.3975	-0.986683	0.0167991	0.02	ALDEx	observed_tss	4	16
Gpd2	FALSE		0.114735	0.408938	0.429054	ALDEx	observed_tss	4	16
Ext2	FALSE		0.0925128	0.429993	0.443099	ALDEx	observed_tss	4	16
Rad23b	FALSE		0.129407	0.391751	0.418372	ALDEx	observed_tss	4	16
St3gal3	FALSE		0.0567314	0.470456	0.476976	ALDEx	observed_tss	4	16
Mfsd2a	FALSE		0.115856	0.414968	0.428717	ALDEx	observed_tss	4	16
Alpl	FALSE		0.0906946	0.421589	0.439636	ALDEx	observed_tss	4	16
Extl1	FALSE		0.0851543	0.440276	0.45796	ALDEx	observed_tss	4	16
Grik3	FALSE		0.0425221	0.472083	0.478121	ALDEx	observed_tss	4	16
Slc30a3	FALSE		0.0321251	0.48234	0.485601	ALDEx	observed_tss	4	16
Gabrb1	FALSE		0.174854	0.346369	0.372532	ALDEx	observed_tss	4	16
Tpst2	TRUE	-1.19192	-0.637364	0.102365	0.111751	ALDEx	observed_tss	4	16
Aldh1l1	FALSE		0.153292	0.35843	0.384817	ALDEx	observed_tss	4	16
Slc6a11	FALSE		0.150551	0.354438	0.375712	ALDEx	observed_tss	4	16
Xylt1	FALSE		0.154303	0.36551	0.392044	ALDEx	observed_tss	4	16
Uqcrc2	FALSE		0.0581641	0.46637	0.472871	ALDEx	observed_tss	4	16
Nsdhl	FALSE		0.0563378	0.462539	0.467832	ALDEx	observed_tss	4	16
Msmo1	TRUE	-2.57246	-2.09953	3.35227e-116	1.13139e-114	ALDEx	observed_tss	4	16
St3gal2	FALSE		0.157123	0.357648	0.388648	ALDEx	observed_tss	4	16
Gnao1	FALSE		0.171069	0.34112	0.352393	ALDEx	observed_tss	4	16
Slc27a1	FALSE		0.128946	0.390456	0.408732	ALDEx	observed_tss	4	16
St3gal4	FALSE		0.0914108	0.431336	0.447917	ALDEx	observed_tss	4	16
Ldlr	TRUE	3.31222	1.41562	0.012	0.012	ALDEx	observed_tss	4	16
Chrm1	FALSE		0.0915594	0.429404	0.446296	ALDEx	observed_tss	4	16
Chst2	FALSE		0.180222	0.337875	0.353929	ALDEx	observed_tss	4	16
Gria1	TRUE	-2.14447	-1.53815	1.07044e-10	2.06442e-09	ALDEx	observed_tss	4	16
Chsy1	FALSE		0.107641	0.421666	0.434851	ALDEx	observed_tss	4	16
Btg1	FALSE		0.0606073	0.460433	0.469025	ALDEx	observed_tss	4	16
Adrb1	FALSE		0.0834304	0.435441	0.444293	ALDEx	observed_tss	4	16
Chst11	FALSE		0.103706	0.421729	0.434835	ALDEx	observed_tss	4	16
Enc1	FALSE		0.120712	0.394178	0.414863	ALDEx	observed_tss	4	16
Mlc1	TRUE	-3.19819	-3.25437	0	0	ALDEx	observed_tss	4	16
Plcl1	FALSE		0.111398	0.412173	0.441529	ALDEx	observed_tss	4	16
Gng12	FALSE		0.0887521	0.435072	0.45134	ALDEx	observed_tss	4	16
Hs2st1	TRUE	0.758229	0.516962	0.137365	0.159064	ALDEx	observed_tss	4	16
St6galnac5	FALSE		0.144787	0.369619	0.39829	ALDEx	observed_tss	4	16
Slc32a1	TRUE	-0.791558	-0.335421	0.254987	0.277079	ALDEx	observed_tss	4	16
Gpc1	FALSE		0.157782	0.369286	0.399162	ALDEx	observed_tss	4	16
Slc16a1	FALSE		0.104019	0.413071	0.433028	ALDEx	observed_tss	4	16
Spon1	FALSE		0.098013	0.420801	0.438562	ALDEx	observed_tss	4	16
Tbr1	FALSE		0.0924789	0.426939	0.446089	ALDEx	observed_tss	4	16
Cpe	FALSE		0.168236	0.341837	0.36407	ALDEx	observed_tss	4	16
Cltb	TRUE	-3.95869	-1.76965	4.21234e-30	1.13733e-28	ALDEx	observed_tss	4	16
Tle4	FALSE		0.122597	0.410125	0.431931	ALDEx	observed_tss	4	16
Gabra3	FALSE		0.0567779	0.462521	0.470989	ALDEx	observed_tss	4	16
Lxn	TRUE	-1.29866	-0.693577	0.0654434	0.0878592	ALDEx	observed_tss	4	16
Rictor	FALSE		0.0607656	0.455181	0.462786	ALDEx	observed_tss	4	16
Thra	FALSE		0.0951811	0.424598	0.43616	ALDEx	observed_tss	4	16
Grk3	FALSE		0.144388	0.37237	0.401293	ALDEx	observed_tss	4	16
Chst1	FALSE		0.15327	0.358123	0.384114	ALDEx	observed_tss	4	16
St3gal5	FALSE		0.070539	0.454929	0.46345	ALDEx	observed_tss	4	16
Sdc3	FALSE		0.164027	0.350377	0.387288	ALDEx	observed_tss	4	16
Vegfa	TRUE	-2.52974	-2.77749	0	0	ALDEx	observed_tss	4	16
Tubb2b	FALSE		0.138987	0.375702	0.402755	ALDEx	observed_tss	4	16
Ext1	FALSE		0.10532	0.403672	0.427086	ALDEx	observed_tss	4	16
Chpf	FALSE		0.0491564	0.462475	0.467507	ALDEx	observed_tss	4	16
St8sia5	FALSE		0.10035	0.421463	0.437358	ALDEx	observed_tss	4	16
Sdhc	FALSE		0.0666444	0.457835	0.466601	ALDEx	observed_tss	4	16
Hs3st2	FALSE		0.0503593	0.472775	0.480243	ALDEx	observed_tss	4	16
Slc17a7	FALSE		0.192811	0.33734	0.35085	ALDEx	observed_tss	4	16
Ap2s1	FALSE		0.0786801	0.441424	0.455118	ALDEx	observed_tss	4	16
Hs6st1	FALSE		0.0729957	0.450889	0.462239	ALDEx	observed_tss	4	16
Ap2m1	TRUE	-1.98489	-0.991054	0.0178739	0.02	ALDEx	observed_tss	4	16
Nr2f1	FALSE		0.106166	0.41589	0.437032	ALDEx	observed_tss	4	16
Gad1	FALSE		0.0698351	0.461587	0.473263	ALDEx	observed_tss	4	16
St6galnac6	FALSE		0.150475	0.364878	0.38966	ALDEx	observed_tss	4	16
B3gat3	FALSE		0.169483	0.347606	0.372604	ALDEx	observed_tss	4	16
Meis2	FALSE		0.1441	0.376542	0.404268	ALDEx	observed_tss	4	16
Pde1a	FALSE		0.0462867	0.466457	0.473649	ALDEx	observed_tss	4	16
Ntng2	FALSE		0.0808413	0.435366	0.448614	ALDEx	observed_tss	4	16
Cnp	FALSE		0.130179	0.39503	0.417266	ALDEx	observed_tss	4	16
Mtor	FALSE		0.086649	0.438278	0.44899	ALDEx	observed_tss	4	16
Agrn	FALSE		0.131879	0.387889	0.410639	ALDEx	observed_tss	4	16
Slc25a22	TRUE	-1.61723	-0.864919	0.0201755	0.0213978	ALDEx	observed_tss	4	16
Inpp5a	FALSE		0.0897327	0.428368	0.442189	ALDEx	observed_tss	4	16
Hs3st4	TRUE	-2.18384	-0.855709	0.0205788	0.0246074	ALDEx	observed_tss	4	16
Ubtf	FALSE		0.12009	0.386399	0.411628	ALDEx	observed_tss	4	16
Gabbr2	FALSE		0.124185	0.387687	0.40885	ALDEx	observed_tss	4	16
Cux2	TRUE	-3.21009	-1.30772	0.00400148	0.00401816	ALDEx	observed_tss	4	16
Rorb	FALSE		0.159028	0.359031	0.384663	ALDEx	observed_tss	4	16
Plp1	TRUE	3.40466	2.11796	0	0	ALDEx	observed_tss	4	16
Grin1	FALSE		0.13881	0.375072	0.402346	ALDEx	observed_tss	4	16
Atp5c1	TRUE	-1.78907	-1.23783	0.00429319	0.00729839	ALDEx	observed_tss	4	16
Numb	TRUE	-1.10422	-0.585402	0.116498	0.134906	ALDEx	observed_tss	4	16
Ttyh1	FALSE		0.107655	0.41047	0.43086	ALDEx	observed_tss	4	16
Lsamp	FALSE		0.0757328	0.445826	0.460188	ALDEx	observed_tss	4	16
Sulf2	FALSE		0.0433296	0.468847	0.475997	ALDEx	observed_tss	4	16
Slc4a4	FALSE		0.185928	0.335162	0.356406	ALDEx	observed_tss	4	16
Rasal1	FALSE		0.0769504	0.449825	0.459337	ALDEx	observed_tss	4	16
Sucla2	FALSE		0.0890571	0.437758	0.449878	ALDEx	observed_tss	4	16
Cadps2	FALSE		0.0823042	0.443428	0.452439	ALDEx	observed_tss	4	16
Cdh10	FALSE		0.126144	0.395261	0.416778	ALDEx	observed_tss	4	16
Tmem176a	FALSE		0.067129	0.461197	0.466885	ALDEx	observed_tss	4	16
Satb2	FALSE		0.0536437	0.472491	0.479059	ALDEx	observed_tss	4	16
Pou3f2	FALSE		0.126671	0.392585	0.415271	ALDEx	observed_tss	4	16
Galnt1	FALSE		0.0893752	0.434805	0.447996	ALDEx	observed_tss	4	16
Larp1	FALSE		0.159986	0.359259	0.378543	ALDEx	observed_tss	4	16
Fgfr3	FALSE		0.164078	0.353906	0.374198	ALDEx	observed_tss	4	16
Rfc1	FALSE		0.0585875	0.457919	0.466715	ALDEx	observed_tss	4	16
Mobp	TRUE	-1.85537	-1.41883	0.00231621	0.004	ALDEx	observed_tss	4	16
Ppp1r1a	FALSE		0.0791124	0.449445	0.461475	ALDEx	observed_tss	4	16
Ndst1	FALSE		0.053456	0.463419	0.4704	ALDEx	observed_tss	4	16
Aqp4	FALSE		0.166738	0.347921	0.376452	ALDEx	observed_tss	4	16
Rpa1	FALSE		-0.22106	0.233021	0.251494	ALDEx	observed_it	4	16
Ogdh	TRUE	3.1928	2.61193	0	0	ALDEx	observed_it	4	16
Grm3	FALSE		-0.123059	0.353634	0.355965	ALDEx	observed_it	4	16
Igf1r	FALSE		-0.199437	0.250643	0.269508	ALDEx	observed_it	4	16
Sdhb	FALSE		-0.211587	0.254461	0.2668	ALDEx	observed_it	4	16
Slc3a2	FALSE		-0.161825	0.305117	0.311136	ALDEx	observed_it	4	16
Sdc4	FALSE		-0.144903	0.330228	0.335342	ALDEx	observed_it	4	16
Nr2e1	FALSE		-0.200837	0.25304	0.268848	ALDEx	observed_it	4	16
Timp3	FALSE		-0.159336	0.301952	0.311591	ALDEx	observed_it	4	16
Id2	FALSE		-0.195934	0.25702	0.273803	ALDEx	observed_it	4	16
Gadd45g	FALSE		-0.271768	0.153094	0.203572	ALDEx	observed_it	4	16
Sdha	FALSE		-0.171801	0.290559	0.299371	ALDEx	observed_it	4	16
Extl3	FALSE		-0.156037	0.314552	0.320008	ALDEx	observed_it	4	16
Gfra2	FALSE		-0.279808	0.149107	0.188892	ALDEx	observed_it	4	16
Lrp10	FALSE		-0.227913	0.214243	0.242376	ALDEx	observed_it	4	16
Laptm4b	FALSE		-0.229918	0.224564	0.239935	ALDEx	observed_it	4	16
Sdc2	TRUE	-1.93149	-1.25135	1.10543e-76	9.94887e-76	ALDEx	observed_it	4	16
Cyc1	FALSE		-0.186726	0.272168	0.281586	ALDEx	observed_it	4	16
Tfrc	FALSE		-0.25417	0.187161	0.220981	ALDEx	observed_it	4	16
Pdgfrb	FALSE		-0.224994	0.215795	0.239141	ALDEx	observed_it	4	16
Fads2	FALSE		-0.124251	0.346507	0.348531	ALDEx	observed_it	4	16
Ddb1	FALSE		-0.224448	0.230845	0.251146	ALDEx	observed_it	4	16
Grk2	TRUE	-2.71202	-3.40994	0	0	ALDEx	observed_it	4	16
Atp5b	TRUE	-1.2443	-1.67305	6.56403e-298	9.84605e-297	ALDEx	observed_it	4	16
Atp5a1	FALSE		-0.188017	0.261186	0.269369	ALDEx	observed_it	4	16
Rptor	TRUE	-3.25719	-2.02678	0	0	ALDEx	observed_it	4	16
Uqcrc1	TRUE	-1.28377	-1.71058	0	0	ALDEx	observed_it	4	16
Nrp1	FALSE		-0.224973	0.224568	0.247856	ALDEx	observed_it	4	16
Ercc5	FALSE		-0.255846	0.178603	0.213215	ALDEx	observed_it	4	16
Chst10	FALSE		-0.175864	0.294921	0.307233	ALDEx	observed_it	4	16
Rev1	FALSE		-0.239845	0.19857	0.231347	ALDEx	observed_it	4	16
Bok	FALSE		-0.218973	0.237563	0.256348	ALDEx	observed_it	4	16
Parp1	TRUE	-2.3975	-1.30099	1.488e-96	1.3392e-95	ALDEx	observed_it	4	16
Gpd2	FALSE		-0.196723	0.274874	0.285355	ALDEx	observed_it	4	16
Ext2	FALSE		-0.220164	0.222235	0.240849	ALDEx	observed_it	4	16
Rad23b	FALSE		-0.18174	0.275503	0.288721	ALDEx	observed_it	4	16
St3gal3	FALSE		-0.254786	0.177955	0.22397	ALDEx	observed_it	4	16
Mfsd2a	FALSE		-0.193346	0.256469	0.2701	ALDEx	observed_it	4	16
Alpl	FALSE		-0.223671	0.241778	0.259628	ALDEx	observed_it	4	16
Extl1	FALSE		-0.22492	0.245624	0.266296	ALDEx	observed_it	4	16
Grik3	FALSE		-0.267497	0.163439	0.208288	ALDEx	observed_it	4	16
Slc30a3	FALSE		-0.282457	0.153888	0.182477	ALDEx	observed_it	4	16
Gabrb1	FALSE		-0.137895	0.337216	0.33956	ALDEx	observed_it	4	16
Tpst2	TRUE	-1.19192	-0.94694	2.08032e-20	1.47812e-19	ALDEx	observed_it	4	16
Aldh1l1	FALSE		-0.158248	0.307532	0.312688	ALDEx	observed_it	4	16
Slc6a11	FALSE		-0.161513	0.292326	0.296973	ALDEx	observed_it	4	16
Xylt1	FALSE		-0.155602	0.304059	0.31138	ALDEx	observed_it	4	16
Uqcrc2	FALSE		-0.249184	0.188588	0.224245	ALDEx	observed_it	4	16
Nsdhl	FALSE		-0.255733	0.192842	0.221563	ALDEx	observed_it	4	16
Msmo1	TRUE	-2.57246	-2.41047	0	0	ALDEx	observed_it	4	16
St3gal2	FALSE		-0.151268	0.317995	0.321637	ALDEx	observed_it	4	16
Gnao1	FALSE		-0.140337	0.315892	0.319352	ALDEx	observed_it	4	16
Slc27a1	FALSE		-0.181188	0.28509	0.292049	ALDEx	observed_it	4	16
St3gal4	FALSE		-0.222002	0.233091	0.254649	ALDEx	observed_it	4	16
Ldlr	TRUE	3.31222	1.10155	0	0	ALDEx	observed_it	4	16
Chrm1	FALSE		-0.218738	0.226711	0.256613	ALDEx	observed_it	4	16
Chst2	FALSE		-0.129702	0.341193	0.343187	ALDEx	observed_it	4	16
Gria1	TRUE	-2.14447	-1.85225	0	0	ALDEx	observed_it	4	16
Chsy1	FALSE		-0.204756	0.253114	0.271066	ALDEx	observed_it	4	16
Btg1	FALSE		-0.249898	0.189044	0.228202	ALDEx	observed_it	4	16
Adrb1	FALSE		-0.222068	0.218565	0.251164	ALDEx	observed_it	4	16
Chst11	FALSE		-0.20668	0.248156	0.267406	ALDEx	observed_it	4	16
Enc1	FALSE		-0.190043	0.270543	0.281393	ALDEx	observed_it	4	16
Mlc1	TRUE	-3.19819	-3.56768	0	0	ALDEx	observed_it	4	16
Plcl1	FALSE		-0.198604	0.25054	0.265798	ALDEx	observed_it	4	16
Gng12	FALSE		-0.222846	0.230727	0.252937	ALDEx	observed_it	4	16
Hs2st1	TRUE	0.758229	0.205281	0.232647	0.296958	ALDEx	observed_it	4	16
St6galnac5	FALSE		-0.169201	0.299539	0.305201	ALDEx	observed_it	4	16
Slc32a1	TRUE	-0.791558	-0.645215	0.00823139	0.0100804	ALDEx	observed_it	4	16
Gpc1	FALSE		-0.152041	0.321372	0.329018	ALDEx	observed_it	4	16
Slc16a1	FALSE		-0.209299	0.255144	0.274971	ALDEx	observed_it	4	16
Spon1	FALSE		-0.211608	0.244296	0.26788	ALDEx	observed_it	4	16
Tbr1	FALSE		-0.221605	0.226683	0.24995	ALDEx	observed_it	4	16
Cpe	FALSE		-0.143515	0.315257	0.318161	ALDEx	observed_it	4	16
Cltb	TRUE	-3.95869	-2.07721	0	0	ALDEx	observed_it	4	16
Tle4	FALSE		-0.188012	0.278043	0.291267	ALDEx	observed_it	4	16
Gabra3	FALSE		-0.252188	0.191671	0.227394	ALDEx	observed_it	4	16
Lxn	TRUE	-1.29866	-1.00234	1.06765e-30	8.00738e-30	ALDEx	observed_it	4	16
Rictor	FALSE		-0.250804	0.19614	0.228481	ALDEx	observed_it	4	16
Thra	FALSE		-0.214664	0.238641	0.259582	ALDEx	observed_it	4	16
Grk3	FALSE		-0.167236	0.297899	0.303687	ALDEx	observed_it	4	16
Chst1	FALSE		-0.157852	0.299017	0.303765	ALDEx	observed_it	4	16
St3gal5	FALSE		-0.245682	0.193185	0.22544	ALDEx	observed_it	4	16
Sdc3	FALSE		-0.148946	0.318553	0.322853	ALDEx	observed_it	4	16
Vegfa	TRUE	-2.52974	-3.09032	0	0	ALDEx	observed_it	4	16
Tubb2b	FALSE		-0.170669	0.292896	0.300091	ALDEx	observed_it	4	16
Ext1	FALSE		-0.209532	0.246169	0.261721	ALDEx	observed_it	4	16
Chpf	FALSE		-0.260353	0.180613	0.21675	ALDEx	observed_it	4	16
St8sia5	FALSE		-0.211838	0.243538	0.261028	ALDEx	observed_it	4	16
Sdhc	FALSE		-0.243856	0.195436	0.233128	ALDEx	observed_it	4	16
Hs3st2	FALSE		-0.261036	0.175614	0.202811	ALDEx	observed_it	4	16
Slc17a7	FALSE		-0.118882	0.361746	0.363095	ALDEx	observed_it	4	16
Ap2s1	FALSE		-0.237126	0.203544	0.242449	ALDEx	observed_it	4	16
Hs6st1	FALSE		-0.240268	0.204749	0.235394	ALDEx	observed_it	4	16
Ap2m1	TRUE	-1.98489	-1.30404	1.97767e-99	1.90704e-98	ALDEx	observed_it	4	16
Nr2f1	FALSE		-0.20904	0.239884	0.257252	ALDEx	observed_it	4	16
Gad1	FALSE		-0.238457	0.20194	0.232286	ALDEx	observed_it	4	16
St6galnac6	FALSE		-0.159388	0.311001	0.317966	ALDEx	observed_it	4	16
B3gat3	FALSE		-0.141457	0.338895	0.341327	ALDEx	observed_it	4	16
Meis2	FALSE		-0.166839	0.303788	0.312663	ALDEx	observed_it	4	16
Pde1a	FALSE		-0.262935	0.169114	0.216466	ALDEx	observed_it	4	16
Ntng2	FALSE		-0.231111	0.219713	0.241099	ALDEx	observed_it	4	16
Cnp	FALSE		-0.180663	0.278584	0.289459	ALDEx	observed_it	4	16
Mtor	FALSE		-0.225065	0.21753	0.239747	ALDEx	observed_it	4	16
Agrn	FALSE		-0.176489	0.288111	0.297514	ALDEx	observed_it	4	16
Slc25a22	TRUE	-1.61723	-1.17527	2.69717e-60	2.27574e-59	ALDEx	observed_it	4	16
Inpp5a	FALSE		-0.21926	0.239885	0.252819	ALDEx	observed_it	4	16
Hs3st4	TRUE	-2.18384	-1.16606	5.73451e-53	4.55387e-52	ALDEx	observed_it	4	16
Ubtf	FALSE		-0.191465	0.261208	0.273554	ALDEx	observed_it	4	16
Gabbr2	FALSE		-0.18854	0.264876	0.277493	ALDEx	observed_it	4	16
Cux2	TRUE	-3.21009	-1.62066	3.73752e-179	4.20471e-178	ALDEx	observed_it	4	16
Rorb	FALSE		-0.152742	0.326837	0.334194	ALDEx	observed_it	4	16
Plp1	TRUE	3.40466	1.80516	0	0	ALDEx	observed_it	4	16
Grin1	FALSE		-0.171787	0.294233	0.300815	ALDEx	observed_it	4	16
Atp5c1	TRUE	-1.78907	-1.5509	1.80404e-186	2.21405e-185	ALDEx	observed_it	4	16
Numb	TRUE	-1.10422	-0.89842	1.42691e-13	9.63165e-13	ALDEx	observed_it	4	16
Ttyh1	FALSE		-0.202361	0.253236	0.265389	ALDEx	observed_it	4	16
Lsamp	FALSE		-0.23681	0.200713	0.234914	ALDEx	observed_it	4	16
Sulf2	FALSE		-0.261557	0.179577	0.21597	ALDEx	observed_it	4	16
Slc4a4	FALSE		-0.125358	0.351264	0.353707	ALDEx	observed_it	4	16
Rasal1	FALSE		-0.229099	0.208338	0.240714	ALDEx	observed_it	4	16
Sucla2	FALSE		-0.222706	0.226974	0.246808	ALDEx	observed_it	4	16
Cadps2	FALSE		-0.232654	0.212133	0.238473	ALDEx	observed_it	4	16
Cdh10	FALSE		-0.184026	0.280269	0.290976	ALDEx	observed_it	4	16
Tmem176a	FALSE		-0.244677	0.199028	0.221605	ALDEx	observed_it	4	16
Satb2	FALSE		-0.253825	0.190507	0.220245	ALDEx	observed_it	4	16
Pou3f2	FALSE		-0.18488	0.276583	0.288397	ALDEx	observed_it	4	16
Galnt1	FALSE		-0.221246	0.232132	0.244478	ALDEx	observed_it	4	16
Larp1	FALSE		-0.14662	0.328451	0.334108	ALDEx	observed_it	4	16
Fgfr3	FALSE		-0.147883	0.324005	0.326931	ALDEx	observed_it	4	16
Rfc1	FALSE		-0.252859	0.198567	0.218945	ALDEx	observed_it	4	16
Mobp	TRUE	-1.85537	-1.73395	6.28554e-234	8.48548e-233	ALDEx	observed_it	4	16
Ppp1r1a	FALSE		-0.229667	0.223545	0.243664	ALDEx	observed_it	4	16
Ndst1	FALSE		-0.258317	0.177669	0.218857	ALDEx	observed_it	4	16
Aqp4	FALSE		-0.143046	0.335231	0.339274	ALDEx	observed_it	4	16
Sdhd	FALSE		0.0208691	0.502562	0.508694	ALDEx	observed_tss	4	32
Rpa1	FALSE		0.0566949	0.471436	0.476676	ALDEx	observed_tss	4	32
Ogdh	FALSE		0.0959895	0.439551	0.455821	ALDEx	observed_tss	4	32
Grm3	FALSE		0.121473	0.425569	0.447018	ALDEx	observed_tss	4	32
Igf1r	FALSE		0.0645611	0.465265	0.476003	ALDEx	observed_tss	4	32
Sdhb	FALSE		0.0493503	0.473393	0.482754	ALDEx	observed_tss	4	32
Slc3a2	FALSE		0.0577802	0.472164	0.478746	ALDEx	observed_tss	4	32
Sdc4	FALSE		0.0686695	0.466662	0.475969	ALDEx	observed_tss	4	32
Nr2e1	FALSE		0.0498571	0.477422	0.485122	ALDEx	observed_tss	4	32
Timp3	FALSE		0.0905567	0.452021	0.463122	ALDEx	observed_tss	4	32
Mdm2	FALSE		0.0257888	0.49632	0.501267	ALDEx	observed_tss	4	32
Id2	FALSE		0.0926367	0.453503	0.470632	ALDEx	observed_tss	4	32
Gadd45g	FALSE		0.0275324	0.498084	0.503279	ALDEx	observed_tss	4	32
Sdha	FALSE		0.0806617	0.452997	0.464435	ALDEx	observed_tss	4	32
Extl3	FALSE		0.0952946	0.452141	0.465412	ALDEx	observed_tss	4	32
Lrp10	FALSE		0.077709	0.455769	0.471007	ALDEx	observed_tss	4	32
Laptm4b	TRUE	-1.85206	-0.943639	0.0320496	0.0324997	ALDEx	observed_tss	4	32
Sdc2	FALSE		0.054342	0.474484	0.478262	ALDEx	observed_tss	4	32
Cyc1	FALSE		0.0902053	0.450725	0.463546	ALDEx	observed_tss	4	32
Tfrc	FALSE		0.0540667	0.476038	0.483181	ALDEx	observed_tss	4	32
Pdgfrb	FALSE		0.0515837	0.479301	0.483097	ALDEx	observed_tss	4	32
Fads2	TRUE	-3.39497	-3.26971	0	0	ALDEx	observed_tss	4	32
Ddb1	FALSE		0.0493966	0.475172	0.483828	ALDEx	observed_tss	4	32
Grk2	FALSE		0.105064	0.432878	0.448205	ALDEx	observed_tss	4	32
Atp5b	TRUE	-2.7032	-2.68637	3.43129e-179	2.2475e-177	ALDEx	observed_tss	4	32
Atp5a1	FALSE		0.104116	0.437922	0.449713	ALDEx	observed_tss	4	32
Rptor	FALSE		0.0592224	0.476056	0.483352	ALDEx	observed_tss	4	32
Uqcrc1	FALSE		0.0744103	0.459731	0.468966	ALDEx	observed_tss	4	32
Ercc5	FALSE		0.0142164	0.50977	0.512767	ALDEx	observed_tss	4	32
Chst10	FALSE		0.0775578	0.467254	0.47642	ALDEx	observed_tss	4	32
Rev1	FALSE		0.0589171	0.473148	0.479537	ALDEx	observed_tss	4	32
Bok	FALSE		0.0582248	0.469883	0.478019	ALDEx	observed_tss	4	32
Parp1	FALSE		0.0323138	0.48495	0.489315	ALDEx	observed_tss	4	32
Gpd2	FALSE		0.087689	0.452789	0.462737	ALDEx	observed_tss	4	32
Ext2	FALSE		0.0358384	0.489135	0.493054	ALDEx	observed_tss	4	32
Rad23b	FALSE		0.0560602	0.472071	0.481805	ALDEx	observed_tss	4	32
St3gal3	FALSE		0.0510031	0.48128	0.490928	ALDEx	observed_tss	4	32
Mfsd2a	FALSE		0.0695673	0.467579	0.476908	ALDEx	observed_tss	4	32
Alpl	FALSE		0.0423922	0.487687	0.492417	ALDEx	observed_tss	4	32
Extl1	FALSE		0.0380295	0.488065	0.494234	ALDEx	observed_tss	4	32
Slc30a3	FALSE		0.0362431	0.48718	0.493776	ALDEx	observed_tss	4	32
Gabrb1	FALSE		0.0886999	0.45177	0.465696	ALDEx	observed_tss	4	32
Tpst2	TRUE	-0.605301	-0.337691	0.236415	0.263126	ALDEx	observed_tss	4	32
Aldh1l1	FALSE		0.103165	0.438127	0.452667	ALDEx	observed_tss	4	32
Slc6a11	FALSE		0.0850711	0.446178	0.460148	ALDEx	observed_tss	4	32
Xylt1	FALSE		0.0849566	0.458302	0.467014	ALDEx	observed_tss	4	32
Uqcrc2	FALSE		0.0496544	0.480687	0.485406	ALDEx	observed_tss	4	32
Msmo1	TRUE	-1.37842	-1.23673	0.0127818	0.016	ALDEx	observed_tss	4	32
St3gal2	FALSE		0.0926961	0.44945	0.465055	ALDEx	observed_tss	4	32
Gnao1	FALSE		0.105699	0.43165	0.443854	ALDEx	observed_tss	4	32
Slc27a1	FALSE		0.0654699	0.465413	0.478396	ALDEx	observed_tss	4	32
St3gal4	FALSE		0.0242218	0.495946	0.50027	ALDEx	observed_tss	4	32
Ldlr	FALSE		0.0458369	0.475225	0.483521	ALDEx	observed_tss	4	32
Chrm1	FALSE		0.0627863	0.472583	0.481217	ALDEx	observed_tss	4	32
Chst2	FALSE		0.117349	0.422175	0.440349	ALDEx	observed_tss	4	32
Gria1	FALSE		0.060172	0.46905	0.477659	ALDEx	observed_tss	4	32
Chsy1	FALSE		0.0537769	0.480339	0.485139	ALDEx	observed_tss	4	32
Btg1	FALSE		0.00971438	0.521697	0.525272	ALDEx	observed_tss	4	32
Adrb1	FALSE		0.065916	0.467429	0.473981	ALDEx	observed_tss	4	32
Chst11	FALSE		0.0518177	0.48048	0.487041	ALDEx	observed_tss	4	32
Enc1	FALSE		0.0968775	0.452318	0.46648	ALDEx	observed_tss	4	32
Mlc1	FALSE		0.112398	0.429387	0.45306	ALDEx	observed_tss	4	32
Plcl1	FALSE		0.0383009	0.484541	0.488834	ALDEx	observed_tss	4	32
Gng12	FALSE		0.0487464	0.485111	0.489097	ALDEx	observed_tss	4	32
Hs2st1	TRUE	1.49587	0.772603	0.0567729	0.0719938	ALDEx	observed_tss	4	32
St6galnac5	FALSE		0.0552946	0.477831	0.483621	ALDEx	observed_tss	4	32
Slc32a1	FALSE		0.042227	0.488258	0.49318	ALDEx	observed_tss	4	32
Gpc1	FALSE		0.0678963	0.471751	0.480637	ALDEx	observed_tss	4	32
Slc16a1	FALSE		0.0373657	0.48494	0.495345	ALDEx	observed_tss	4	32
Spon1	FALSE		0.0178413	0.5035	0.509933	ALDEx	observed_tss	4	32
Tbr1	FALSE		0.057062	0.477049	0.484074	ALDEx	observed_tss	4	32
Cpe	FALSE		0.117758	0.422675	0.437521	ALDEx	observed_tss	4	32
Cltb	FALSE		0.0834709	0.450539	0.465689	ALDEx	observed_tss	4	32
Tle4	FALSE		0.0610122	0.478171	0.483751	ALDEx	observed_tss	4	32
Gabra3	FALSE		0.0306474	0.497358	0.501914	ALDEx	observed_tss	4	32
Lxn	FALSE		0.0389189	0.486129	0.491896	ALDEx	observed_tss	4	32
Thra	FALSE		0.101716	0.442272	0.458746	ALDEx	observed_tss	4	32
Grk3	FALSE		0.0816143	0.450384	0.468602	ALDEx	observed_tss	4	32
Chst1	FALSE		0.0971139	0.444253	0.457446	ALDEx	observed_tss	4	32
St3gal5	FALSE		0.0422648	0.478287	0.487368	ALDEx	observed_tss	4	32
Sdc3	FALSE		0.0633581	0.472966	0.480488	ALDEx	observed_tss	4	32
Vegfa	TRUE	2.05206	2.49275	0	0	ALDEx	observed_tss	4	32
Cdh11	FALSE		0.0420859	0.484869	0.489515	ALDEx	observed_tss	4	32
Tubb2b	FALSE		0.0782832	0.46363	0.476787	ALDEx	observed_tss	4	32
Ext1	FALSE		0.0428515	0.482059	0.490128	ALDEx	observed_tss	4	32
Unc5b	FALSE		0.00886191	0.516383	0.525354	ALDEx	observed_tss	4	32
Chpf	FALSE		0.061063	0.47225	0.481562	ALDEx	observed_tss	4	32
St8sia5	FALSE		0.0568275	0.47332	0.48365	ALDEx	observed_tss	4	32
Hs3st2	TRUE	-0.720365	-0.288434	0.274293	0.292629	ALDEx	observed_tss	4	32
Slc17a7	TRUE	-1.21387	-1.37526	0.00441785	0.008	ALDEx	observed_tss	4	32
Ap2s1	FALSE		0.0159313	0.510611	0.514468	ALDEx	observed_tss	4	32
Hs6st1	FALSE		0.029153	0.501427	0.504426	ALDEx	observed_tss	4	32
Ap2m1	FALSE		0.0604074	0.478001	0.484561	ALDEx	observed_tss	4	32
Nr2f1	FALSE		0.0442251	0.485208	0.490615	ALDEx	observed_tss	4	32
Gad1	FALSE		0.0181478	0.505412	0.510507	ALDEx	observed_tss	4	32
St6galnac6	FALSE		0.0916534	0.449282	0.461786	ALDEx	observed_tss	4	32
B3gat3	TRUE	-0.751189	-0.703034	0.0728695	0.082505	ALDEx	observed_tss	4	32
Meis2	TRUE	-2.38775	-2.07777	2.08163e-05	0.000389562	ALDEx	observed_tss	4	32
Cnp	FALSE		0.073252	0.459448	0.470102	ALDEx	observed_tss	4	32
Mtor	FALSE		0.0782472	0.461769	0.472255	ALDEx	observed_tss	4	32
Agrn	FALSE		0.067871	0.464476	0.475847	ALDEx	observed_tss	4	32
Slc25a22	TRUE	-1.76108	-0.90807	0.0365953	0.04	ALDEx	observed_tss	4	32
Inpp5a	FALSE		0.0428017	0.480545	0.487305	ALDEx	observed_tss	4	32
Ubtf	FALSE		0.0762429	0.463879	0.474713	ALDEx	observed_tss	4	32
Gabbr2	TRUE	-3.09373	-2.59329	1.75718e-151	7.67301e-150	ALDEx	observed_tss	4	32
Cux2	FALSE		0.0793226	0.454806	0.46842	ALDEx	observed_tss	4	32
Rorb	FALSE		0.0767582	0.457372	0.46848	ALDEx	observed_tss	4	32
Plp1	FALSE		0.062546	0.462755	0.473525	ALDEx	observed_tss	4	32
Grin1	TRUE	-2.4946	-1.70604	0.004	0.004	ALDEx	observed_tss	4	32
Atp5c1	TRUE	1.6049	1.12457	0.00800195	0.00812784	ALDEx	observed_tss	4	32
Numb	TRUE	-2.59698	-1.02414	0.0281033	0.0291277	ALDEx	observed_tss	4	32
Ttyh1	TRUE	-3.70429	-2.23006	3.09785e-24	8.11636e-23	ALDEx	observed_tss	4	32
Lsamp	TRUE	-1.31998	-0.932974	0.0321375	0.0332862	ALDEx	observed_tss	4	32
Sulf2	FALSE		0.0297605	0.49884	0.502521	ALDEx	observed_tss	4	32
Slc4a4	FALSE		0.082743	0.452379	0.470521	ALDEx	observed_tss	4	32
Gng2	FALSE		0.0471644	0.484211	0.489079	ALDEx	observed_tss	4	32
Sucla2	FALSE		0.0516505	0.483519	0.488498	ALDEx	observed_tss	4	32
Parp4	FALSE		0.0335346	0.484785	0.490363	ALDEx	observed_tss	4	32
Cadps2	FALSE		0.0297155	0.496846	0.499325	ALDEx	observed_tss	4	32
Cdh10	FALSE		0.0393266	0.488913	0.495421	ALDEx	observed_tss	4	32
Tmem176a	FALSE		0.00534407	0.519272	0.523907	ALDEx	observed_tss	4	32
Satb2	FALSE		0.0679522	0.461607	0.475648	ALDEx	observed_tss	4	32
Pou3f2	TRUE	-3.44399	-2.49417	3.93184e-104	1.28768e-102	ALDEx	observed_tss	4	32
Galnt1	FALSE		0.0732232	0.463049	0.475776	ALDEx	observed_tss	4	32
Larp1	FALSE		0.087218	0.453194	0.463467	ALDEx	observed_tss	4	32
Fgfr3	TRUE	-1.09981	-1.26746	0.0120032	0.0120423	ALDEx	observed_tss	4	32
Rfc1	FALSE		0.033104	0.488794	0.500224	ALDEx	observed_tss	4	32
Mobp	TRUE	-3.51855	-2.22953	3.77917e-15	8.25119e-14	ALDEx	observed_tss	4	32
Ppp1r1a	FALSE		0.0304195	0.49608	0.49985	ALDEx	observed_tss	4	32
Ndst1	FALSE		0.0239588	0.49898	0.501848	ALDEx	observed_tss	4	32
Aqp4	FALSE		0.0907401	0.444843	0.460651	ALDEx	observed_tss	4	32
Sdhd	FALSE		-0.300046	0.115805	0.129584	ALDEx	observed_it	4	32
Rpa1	FALSE		-0.263467	0.145983	0.155862	ALDEx	observed_it	4	32
Ogdh	FALSE		-0.226423	0.188386	0.192467	ALDEx	observed_it	4	32
Grm3	FALSE		-0.199808	0.226868	0.227965	ALDEx	observed_it	4	32
Igf1r	FALSE		-0.257444	0.152867	0.163622	ALDEx	observed_it	4	32
Sdhb	FALSE		-0.271037	0.144651	0.15222	ALDEx	observed_it	4	32
Slc3a2	FALSE		-0.26173	0.146601	0.1571	ALDEx	observed_it	4	32
Sdc4	FALSE		-0.253554	0.153221	0.159374	ALDEx	observed_it	4	32
Nr2e1	FALSE		-0.271527	0.145165	0.153156	ALDEx	observed_it	4	32
Timp3	FALSE		-0.229577	0.191922	0.198248	ALDEx	observed_it	4	32
Mdm2	FALSE		-0.296729	0.120984	0.132466	ALDEx	observed_it	4	32
Id2	FALSE		-0.229219	0.195749	0.197979	ALDEx	observed_it	4	32
Gadd45g	FALSE		-0.292038	0.126963	0.144515	ALDEx	observed_it	4	32
Sdha	FALSE		-0.240051	0.167054	0.172566	ALDEx	observed_it	4	32
Extl3	FALSE		-0.226225	0.190505	0.193582	ALDEx	observed_it	4	32
Lrp10	FALSE		-0.244969	0.176088	0.182688	ALDEx	observed_it	4	32
Laptm4b	TRUE	-1.85206	-1.26355	5.90827e-72	5.15989e-71	ALDEx	observed_it	4	32
Sdc2	FALSE		-0.270101	0.144728	0.152476	ALDEx	observed_it	4	32
Cyc1	FALSE		-0.23214	0.183188	0.188294	ALDEx	observed_it	4	32
Tfrc	FALSE		-0.269297	0.14459	0.153235	ALDEx	observed_it	4	32
Pdgfrb	FALSE		-0.269221	0.141531	0.153839	ALDEx	observed_it	4	32
Fads2	TRUE	-3.39497	-3.5919	0	0	ALDEx	observed_it	4	32
Ddb1	FALSE		-0.269766	0.140086	0.152285	ALDEx	observed_it	4	32
Grk2	FALSE		-0.216119	0.205604	0.207292	ALDEx	observed_it	4	32
Atp5b	TRUE	-2.7032	-3.00742	0	0	ALDEx	observed_it	4	32
Atp5a1	FALSE		-0.217786	0.200559	0.203073	ALDEx	observed_it	4	32
Rptor	FALSE		-0.262736	0.150564	0.16211	ALDEx	observed_it	4	32
Uqcrc1	FALSE		-0.245415	0.166383	0.173022	ALDEx	observed_it	4	32
Ercc5	FALSE		-0.307473	0.110287	0.120784	ALDEx	observed_it	4	32
Chst10	FALSE		-0.245146	0.170987	0.178694	ALDEx	observed_it	4	32
Rev1	FALSE		-0.263167	0.156847	0.165906	ALDEx	observed_it	4	32
Bok	FALSE		-0.263716	0.151289	0.161974	ALDEx	observed_it	4	32
Parp1	FALSE		-0.289579	0.131247	0.140133	ALDEx	observed_it	4	32
Gpd2	FALSE		-0.23369	0.186229	0.18867	ALDEx	observed_it	4	32
Ext2	FALSE		-0.283599	0.133233	0.144376	ALDEx	observed_it	4	32
Rad23b	FALSE		-0.26283	0.14416	0.153943	ALDEx	observed_it	4	32
St3gal3	FALSE		-0.268173	0.143376	0.153706	ALDEx	observed_it	4	32
Mfsd2a	FALSE		-0.250037	0.15704	0.167248	ALDEx	observed_it	4	32
Alpl	FALSE		-0.281774	0.139802	0.147654	ALDEx	observed_it	4	32
Extl1	FALSE		-0.282648	0.129928	0.143544	ALDEx	observed_it	4	32
Slc30a3	FALSE		-0.282134	0.128969	0.147368	ALDEx	observed_it	4	32
Gabrb1	FALSE		-0.231081	0.196827	0.201366	ALDEx	observed_it	4	32
Tpst2	TRUE	-0.605301	-0.658812	0.0174944	0.0200582	ALDEx	observed_it	4	32
Aldh1l1	FALSE		-0.21643	0.207137	0.210739	ALDEx	observed_it	4	32
Slc6a11	FALSE		-0.236238	0.167503	0.17061	ALDEx	observed_it	4	32
Xylt1	FALSE		-0.237723	0.180592	0.186236	ALDEx	observed_it	4	32
Uqcrc2	FALSE		-0.269281	0.143417	0.152236	ALDEx	observed_it	4	32
Msmo1	TRUE	-1.37842	-1.55874	6.41444e-244	7.63901e-243	ALDEx	observed_it	4	32
St3gal2	FALSE		-0.227789	0.193995	0.197706	ALDEx	observed_it	4	32
Gnao1	FALSE		-0.21571	0.200225	0.202574	ALDEx	observed_it	4	32
Slc27a1	FALSE		-0.258021	0.160469	0.168544	ALDEx	observed_it	4	32
St3gal4	FALSE		-0.297592	0.117148	0.13225	ALDEx	observed_it	4	32
Ldlr	FALSE		-0.279603	0.143039	0.152317	ALDEx	observed_it	4	32
Chrm1	FALSE		-0.261236	0.155066	0.165273	ALDEx	observed_it	4	32
Chst2	FALSE		-0.20469	0.218172	0.21941	ALDEx	observed_it	4	32
Gria1	FALSE		-0.261573	0.157638	0.167111	ALDEx	observed_it	4	32
Chsy1	FALSE		-0.268168	0.146527	0.15668	ALDEx	observed_it	4	32
Btg1	FALSE		-0.309387	0.107159	0.125908	ALDEx	observed_it	4	32
Adrb1	FALSE		-0.258469	0.155547	0.163217	ALDEx	observed_it	4	32
Chst11	FALSE		-0.267865	0.153972	0.161502	ALDEx	observed_it	4	32
Enc1	FALSE		-0.224632	0.203414	0.206247	ALDEx	observed_it	4	32
Mlc1	FALSE		-0.208127	0.224581	0.226516	ALDEx	observed_it	4	32
Plcl1	FALSE		-0.283052	0.128084	0.137367	ALDEx	observed_it	4	32
Gng12	FALSE		-0.27255	0.152366	0.163504	ALDEx	observed_it	4	32
Hs2st1	TRUE	1.49587	0.451504	0.0473447	0.0699677	ALDEx	observed_it	4	32
St6galnac5	FALSE		-0.266139	0.14971	0.158723	ALDEx	observed_it	4	32
Slc32a1	FALSE		-0.278926	0.136603	0.151132	ALDEx	observed_it	4	32
Gpc1	FALSE		-0.253306	0.163731	0.172866	ALDEx	observed_it	4	32
Slc16a1	FALSE		-0.280771	0.130858	0.146558	ALDEx	observed_it	4	32
Spon1	FALSE		-0.300329	0.126172	0.138749	ALDEx	observed_it	4	32
Tbr1	FALSE		-0.265045	0.147808	0.157208	ALDEx	observed_it	4	32
Cpe	FALSE		-0.203435	0.221531	0.22263	ALDEx	observed_it	4	32
Cltb	FALSE		-0.23852	0.181801	0.187916	ALDEx	observed_it	4	32
Tle4	FALSE		-0.262031	0.157424	0.166944	ALDEx	observed_it	4	32
Gabra3	FALSE		-0.291334	0.127726	0.143913	ALDEx	observed_it	4	32
Lxn	FALSE		-0.281144	0.133637	0.140222	ALDEx	observed_it	4	32
Thra	FALSE		-0.217382	0.222096	0.223909	ALDEx	observed_it	4	32
Grk3	FALSE		-0.240361	0.169086	0.176108	ALDEx	observed_it	4	32
Chst1	FALSE		-0.2253	0.188009	0.191609	ALDEx	observed_it	4	32
St3gal5	FALSE		-0.279054	0.1361	0.150042	ALDEx	observed_it	4	32
Sdc3	FALSE		-0.259428	0.15481	0.162905	ALDEx	observed_it	4	32
Vegfa	TRUE	2.05206	2.1723	0	0	ALDEx	observed_it	4	32
Cdh11	FALSE		-0.281055	0.131625	0.137792	ALDEx	observed_it	4	32
Tubb2b	FALSE		-0.246801	0.171284	0.175522	ALDEx	observed_it	4	32
Ext1	FALSE		-0.280857	0.133618	0.150462	ALDEx	observed_it	4	32
Unc5b	FALSE		-0.31306	0.112657	0.122709	ALDEx	observed_it	4	32
Chpf	FALSE		-0.260355	0.14962	0.158856	ALDEx	observed_it	4	32
St8sia5	FALSE		-0.264846	0.145295	0.15636	ALDEx	observed_it	4	32
Hs3st2	TRUE	-0.720365	-0.615275	0.0242343	0.0257051	ALDEx	observed_it	4	32
Slc17a7	TRUE	-1.21387	-1.69606	0	0	ALDEx	observed_it	4	32
Ap2s1	FALSE		-0.302516	0.112606	0.127108	ALDEx	observed_it	4	32
Hs6st1	FALSE		-0.29257	0.12742	0.14173	ALDEx	observed_it	4	32
Ap2m1	FALSE		-0.261078	0.15622	0.161433	ALDEx	observed_it	4	32
Nr2f1	FALSE		-0.279772	0.133616	0.148704	ALDEx	observed_it	4	32
Gad1	FALSE		-0.304393	0.114841	0.136246	ALDEx	observed_it	4	32
St6galnac6	FALSE		-0.230568	0.183599	0.189169	ALDEx	observed_it	4	32
B3gat3	TRUE	-0.751189	-1.02394	1.32914e-26	1.08823e-25	ALDEx	observed_it	4	32
Meis2	TRUE	-2.38775	-2.3984	0	0	ALDEx	observed_it	4	32
Cnp	FALSE		-0.249874	0.165835	0.173505	ALDEx	observed_it	4	32
Mtor	FALSE		-0.241385	0.168913	0.176072	ALDEx	observed_it	4	32
Agrn	FALSE		-0.253903	0.15749	0.165599	ALDEx	observed_it	4	32
Slc25a22	TRUE	-1.76108	-1.22705	1.41162e-74	1.32088e-73	ALDEx	observed_it	4	32
Inpp5a	FALSE		-0.277209	0.13599	0.151303	ALDEx	observed_it	4	32
Ubtf	FALSE		-0.245513	0.171665	0.177995	ALDEx	observed_it	4	32
Gabbr2	TRUE	-3.09373	-2.91441	0	0	ALDEx	observed_it	4	32
Cux2	FALSE		-0.24152	0.183179	0.190261	ALDEx	observed_it	4	32
Rorb	FALSE		-0.243668	0.174288	0.181592	ALDEx	observed_it	4	32
Plp1	FALSE		-0.260184	0.146723	0.16036	ALDEx	observed_it	4	32
Grin1	TRUE	-2.4946	-2.02771	0	0	ALDEx	observed_it	4	32
Atp5c1	TRUE	1.6049	0.802643	0	0	ALDEx	observed_it	4	32
Numb	TRUE	-2.59698	-1.34694	3.21712e-106	3.51202e-105	ALDEx	observed_it	4	32
Ttyh1	TRUE	-3.70429	-2.55108	0	0	ALDEx	observed_it	4	32
Lsamp	TRUE	-1.31998	-1.25422	2.74093e-79	2.76201e-78	ALDEx	observed_it	4	32
Sulf2	FALSE		-0.291424	0.126846	0.141559	ALDEx	observed_it	4	32
Slc4a4	FALSE		-0.239732	0.171578	0.177045	ALDEx	observed_it	4	32
Gng2	FALSE		-0.274998	0.134491	0.14872	ALDEx	observed_it	4	32
Sucla2	FALSE		-0.271501	0.135471	0.147105	ALDEx	observed_it	4	32
Parp4	FALSE		-0.289138	0.124358	0.141852	ALDEx	observed_it	4	32
Cadps2	FALSE		-0.290169	0.131759	0.144652	ALDEx	observed_it	4	32
Cdh10	FALSE		-0.282995	0.13211	0.1443	ALDEx	observed_it	4	32
Tmem176a	FALSE		-0.314471	0.114522	0.129883	ALDEx	observed_it	4	32
Satb2	FALSE		-0.255227	0.162481	0.172996	ALDEx	observed_it	4	32
Pou3f2	TRUE	-3.44399	-2.81874	0	0	ALDEx	observed_it	4	32
Galnt1	FALSE		-0.249148	0.175678	0.181359	ALDEx	observed_it	4	32
Larp1	FALSE		-0.230756	0.189025	0.19264	ALDEx	observed_it	4	32
Fgfr3	TRUE	-1.09981	-1.58848	0	0	ALDEx	observed_it	4	32
Rfc1	FALSE		-0.290082	0.129431	0.140334	ALDEx	observed_it	4	32
Mobp	TRUE	-3.51855	-2.55428	0	0	ALDEx	observed_it	4	32
Ppp1r1a	FALSE		-0.292699	0.127747	0.140718	ALDEx	observed_it	4	32
Ndst1	FALSE		-0.299128	0.118623	0.129672	ALDEx	observed_it	4	32
Aqp4	FALSE		-0.231125	0.184042	0.188797	ALDEx	observed_it	4	32
Sdhd	FALSE		0.0232941	0.48494	0.493308	ALDEx	observed_tss	4	64
Rpa1	FALSE		0.0281614	0.484906	0.49245	ALDEx	observed_tss	4	64
Ogdh	FALSE		0.0310211	0.486428	0.490689	ALDEx	observed_tss	4	64
Grm3	FALSE		0.0123176	0.493172	0.494259	ALDEx	observed_tss	4	64
Igf1r	FALSE		0.0198314	0.491533	0.493947	ALDEx	observed_tss	4	64
Sdhb	FALSE		0.0314734	0.487074	0.493743	ALDEx	observed_tss	4	64
Slc3a2	FALSE		0.0194503	0.493084	0.495245	ALDEx	observed_tss	4	64
Sdc4	FALSE		0.0230143	0.491403	0.494812	ALDEx	observed_tss	4	64
Nr2e1	FALSE		0.0125022	0.496964	0.499744	ALDEx	observed_tss	4	64
Timp3	FALSE		0.0364569	0.480303	0.486053	ALDEx	observed_tss	4	64
Mdm2	FALSE		0.0162435	0.494464	0.501062	ALDEx	observed_tss	4	64
Id2	TRUE	-1.3591	-1.20098	0.00805372	0.00880587	ALDEx	observed_tss	4	64
Gadd45g	FALSE		0.00321861	0.500071	0.50194	ALDEx	observed_tss	4	64
Sdha	FALSE		0.0414405	0.476544	0.486772	ALDEx	observed_tss	4	64
Extl3	FALSE		0.0275767	0.481096	0.489368	ALDEx	observed_tss	4	64
Gfra2	FALSE		0.016544	0.492654	0.500531	ALDEx	observed_tss	4	64
Lrp10	TRUE	3.02803	1.7233	0	0	ALDEx	observed_tss	4	64
Laptm4b	FALSE		0.0282766	0.486043	0.492558	ALDEx	observed_tss	4	64
Sdc2	FALSE		0.0105819	0.493009	0.49493	ALDEx	observed_tss	4	64
Cyc1	FALSE		0.0326057	0.482906	0.491302	ALDEx	observed_tss	4	64
Tfrc	FALSE		0.0239981	0.493215	0.49553	ALDEx	observed_tss	4	64
Pdgfrb	FALSE		0.0215205	0.488163	0.492874	ALDEx	observed_tss	4	64
Fads2	TRUE	-0.912375	-1.13795	0.0135231	0.016	ALDEx	observed_tss	4	64
Ddb1	FALSE		0.0277707	0.485634	0.494153	ALDEx	observed_tss	4	64
Grk2	FALSE		0.00893472	0.497043	0.498953	ALDEx	observed_tss	4	64
Atp5b	TRUE	1.36276	1.63154	0	0	ALDEx	observed_tss	4	64
Atp5a1	FALSE		0.0303993	0.483182	0.487244	ALDEx	observed_tss	4	64
Rptor	FALSE		0.0426843	0.476798	0.486194	ALDEx	observed_tss	4	64
Uqcrc1	FALSE		0.0314683	0.483772	0.489034	ALDEx	observed_tss	4	64
Chst10	FALSE		0.0506514	0.464446	0.483008	ALDEx	observed_tss	4	64
Rev1	FALSE		0.0249351	0.486347	0.49184	ALDEx	observed_tss	4	64
Bok	FALSE		0.00914926	0.49608	0.499866	ALDEx	observed_tss	4	64
Parp1	FALSE		0.0211606	0.494632	0.501281	ALDEx	observed_tss	4	64
Gpd2	FALSE		0.0156515	0.49494	0.496184	ALDEx	observed_tss	4	64
Ext2	FALSE		0.00890672	0.501203	0.503608	ALDEx	observed_tss	4	64
Rad23b	FALSE		0.0509548	0.460587	0.482328	ALDEx	observed_tss	4	64
St3gal3	FALSE		0.0228389	0.487205	0.494927	ALDEx	observed_tss	4	64
Mfsd2a	FALSE		0.041454	0.4766	0.488349	ALDEx	observed_tss	4	64
Alpl	TRUE	-1.07566	-0.565477	0.118777	0.122217	ALDEx	observed_tss	4	64
Extl1	FALSE		0.0270759	0.482695	0.488274	ALDEx	observed_tss	4	64
Grik3	FALSE		0.0154838	0.491716	0.494423	ALDEx	observed_tss	4	64
Gabrb1	FALSE		0.0318247	0.48557	0.490255	ALDEx	observed_tss	4	64
Tpst2	FALSE		0.0227622	0.489961	0.494658	ALDEx	observed_tss	4	64
Aldh1l1	FALSE		0.0363361	0.481735	0.485755	ALDEx	observed_tss	4	64
Slc6a11	FALSE		0.0226083	0.48853	0.490784	ALDEx	observed_tss	4	64
Xylt1	FALSE		0.0302705	0.484996	0.493222	ALDEx	observed_tss	4	64
Uqcrc2	TRUE	-0.595954	-0.283015	0.293569	0.307874	ALDEx	observed_tss	4	64
Nsdhl	FALSE		0.0292596	0.483285	0.491843	ALDEx	observed_tss	4	64
Msmo1	FALSE		0.0301836	0.480911	0.491022	ALDEx	observed_tss	4	64
St3gal2	FALSE		-0.000911818	0.497699	0.500733	ALDEx	observed_tss	4	64
Gnao1	FALSE		0.0304961	0.483485	0.488832	ALDEx	observed_tss	4	64
Slc27a1	FALSE		0.0333185	0.481032	0.491155	ALDEx	observed_tss	4	64
St3gal4	FALSE		0.0307215	0.488676	0.491852	ALDEx	observed_tss	4	64
Ldlr	FALSE		0.0222075	0.487916	0.493051	ALDEx	observed_tss	4	64
Chrm1	FALSE		0.0391243	0.478545	0.489483	ALDEx	observed_tss	4	64
Chst2	FALSE		0.0336105	0.480696	0.48812	ALDEx	observed_tss	4	64
Gria1	FALSE		0.0309989	0.48465	0.489669	ALDEx	observed_tss	4	64
Chsy1	TRUE	-3.70168	-1.31054	0.00591263	0.008	ALDEx	observed_tss	4	64
Btg1	FALSE		0.0243996	0.488932	0.49597	ALDEx	observed_tss	4	64
Adrb1	TRUE	-1.94926	-0.998334	0.0216153	0.0247559	ALDEx	observed_tss	4	64
Chst11	TRUE	0.819105	0.59682	0.13013	0.13329	ALDEx	observed_tss	4	64
Enc1	FALSE		0.0114426	0.499231	0.501011	ALDEx	observed_tss	4	64
Mlc1	FALSE		0.0338446	0.484752	0.488486	ALDEx	observed_tss	4	64
Plcl1	FALSE		0.0263205	0.48412	0.495213	ALDEx	observed_tss	4	64
Gng12	TRUE	-2.4151	-1.13574	0.016	0.016	ALDEx	observed_tss	4	64
Hs2st1	FALSE		0.024805	0.488509	0.49449	ALDEx	observed_tss	4	64
St6galnac5	FALSE		0.0148518	0.492642	0.496294	ALDEx	observed_tss	4	64
Slc32a1	TRUE	-0.706383	-0.322766	0.268764	0.282061	ALDEx	observed_tss	4	64
Gpc1	FALSE		0.0400532	0.483357	0.4905	ALDEx	observed_tss	4	64
Slc16a1	FALSE		0.0257764	0.483221	0.48943	ALDEx	observed_tss	4	64
Spon1	FALSE		0.0233405	0.489087	0.49693	ALDEx	observed_tss	4	64
Tbr1	FALSE		0.0227448	0.486362	0.49034	ALDEx	observed_tss	4	64
Cpe	TRUE	3.51949	4.28646	0	0	ALDEx	observed_tss	4	64
Cltb	FALSE		0.0253601	0.483873	0.49235	ALDEx	observed_tss	4	64
Tle4	FALSE		0.0241602	0.485843	0.491032	ALDEx	observed_tss	4	64
Gabra3	FALSE		0.026906	0.485962	0.492677	ALDEx	observed_tss	4	64
Lxn	FALSE		0.00900662	0.503657	0.505185	ALDEx	observed_tss	4	64
Thra	TRUE	-1.48486	-1.29221	0.008	0.008	ALDEx	observed_tss	4	64
Grk3	FALSE		0.0326932	0.486472	0.490723	ALDEx	observed_tss	4	64
Chst1	FALSE		0.0300222	0.485292	0.489653	ALDEx	observed_tss	4	64
St3gal5	FALSE		0.0185389	0.490995	0.497342	ALDEx	observed_tss	4	64
Sdc3	FALSE		0.023076	0.491911	0.496587	ALDEx	observed_tss	4	64
Vegfa	FALSE		0.0457328	0.470404	0.484964	ALDEx	observed_tss	4	64
Cdh11	TRUE	-1.74496	-0.72601	0.0667879	0.0696998	ALDEx	observed_tss	4	64
Tubb2b	FALSE		0.0503453	0.465944	0.481328	ALDEx	observed_tss	4	64
Ext1	FALSE		0.0236987	0.489185	0.497086	ALDEx	observed_tss	4	64
Unc5b	FALSE		0.0129951	0.495917	0.498338	ALDEx	observed_tss	4	64
Chpf	TRUE	-2.22108	-0.988793	0.0234249	0.0277778	ALDEx	observed_tss	4	64
St8sia5	FALSE		0.0232335	0.488047	0.493078	ALDEx	observed_tss	4	64
Hs3st2	FALSE		0.00444195	0.501001	0.502407	ALDEx	observed_tss	4	64
Slc17a7	FALSE		0.0343117	0.485051	0.48922	ALDEx	observed_tss	4	64
Ap2s1	FALSE		0.0182376	0.490953	0.498125	ALDEx	observed_tss	4	64
Hs6st1	FALSE		0.0148064	0.494655	0.496084	ALDEx	observed_tss	4	64
Ap2m1	FALSE		0.0142842	0.496443	0.49817	ALDEx	observed_tss	4	64
Nr2f1	FALSE		0.0330218	0.484003	0.49018	ALDEx	observed_tss	4	64
Gad1	FALSE		0.016774	0.490341	0.494852	ALDEx	observed_tss	4	64
St6galnac6	FALSE		0.050425	0.46513	0.483382	ALDEx	observed_tss	4	64
B3gat3	FALSE		0.037663	0.475595	0.48929	ALDEx	observed_tss	4	64
Meis2	FALSE		0.0188034	0.488631	0.490183	ALDEx	observed_tss	4	64
Pde1a	FALSE		0.00857612	0.499597	0.503498	ALDEx	observed_tss	4	64
Ntng2	FALSE		0.00130685	0.50026	0.502725	ALDEx	observed_tss	4	64
Cnp	TRUE	-3.20731	-1.99849	2.138e-66	9.62101e-65	ALDEx	observed_tss	4	64
Mtor	FALSE		0.0266894	0.487481	0.493147	ALDEx	observed_tss	4	64
Agrn	TRUE	-2.02813	-1.43304	0.004	0.004	ALDEx	observed_tss	4	64
Slc25a22	FALSE		0.0167025	0.490059	0.494465	ALDEx	observed_tss	4	64
Inpp5a	FALSE		0.0312547	0.481834	0.491488	ALDEx	observed_tss	4	64
Hs3st4	FALSE		0.026717	0.483754	0.492238	ALDEx	observed_tss	4	64
Ubtf	FALSE		0.0274596	0.489669	0.493194	ALDEx	observed_tss	4	64
Gabbr2	FALSE		0.0322891	0.485509	0.489918	ALDEx	observed_tss	4	64
Cux2	FALSE		0.028254	0.487644	0.493709	ALDEx	observed_tss	4	64
Rorb	FALSE		0.038866	0.480192	0.489221	ALDEx	observed_tss	4	64
Plp1	TRUE	-2.23591	-1.50956	0.004	0.004	ALDEx	observed_tss	4	64
Grin1	TRUE	-3.57117	-2.07656	8.59547e-107	5.80194e-105	ALDEx	observed_tss	4	64
Atp5c1	FALSE		0.016888	0.497219	0.498393	ALDEx	observed_tss	4	64
Numb	FALSE		0.0188655	0.501355	0.502674	ALDEx	observed_tss	4	64
Ttyh1	FALSE		0.0357898	0.483749	0.492212	ALDEx	observed_tss	4	64
Lsamp	FALSE		0.00866049	0.500379	0.504146	ALDEx	observed_tss	4	64
Sulf2	FALSE		0.00779668	0.498662	0.499648	ALDEx	observed_tss	4	64
Slc4a4	FALSE		0.0448244	0.472194	0.48758	ALDEx	observed_tss	4	64
Gng2	FALSE		0.0211061	0.487618	0.494891	ALDEx	observed_tss	4	64
Sucla2	FALSE		0.0455452	0.476013	0.488135	ALDEx	observed_tss	4	64
Parp4	FALSE		0.0164361	0.494881	0.500387	ALDEx	observed_tss	4	64
Cadps2	FALSE		0.0266945	0.492021	0.49597	ALDEx	observed_tss	4	64
Cdh10	TRUE	-2.58001	-1.33858	0.00438385	0.008	ALDEx	observed_tss	4	64
Tmem176a	FALSE		0.017466	0.491174	0.497411	ALDEx	observed_tss	4	64
Satb2	FALSE		0.00921138	0.501882	0.506657	ALDEx	observed_tss	4	64
Pou3f2	TRUE	-3.90291	-2.6563	0	0	ALDEx	observed_tss	4	64
Galnt1	FALSE		0.0108497	0.494838	0.496702	ALDEx	observed_tss	4	64
Larp1	FALSE		0.00555315	0.497876	0.50071	ALDEx	observed_tss	4	64
Fgfr3	FALSE		0.0439841	0.472423	0.487181	ALDEx	observed_tss	4	64
Rfc1	FALSE		0.022303	0.485231	0.491503	ALDEx	observed_tss	4	64
Mobp	FALSE		0.0319019	0.487925	0.493262	ALDEx	observed_tss	4	64
Ppp1r1a	FALSE		0.00450684	0.500037	0.502778	ALDEx	observed_tss	4	64
Ndst1	FALSE		0.0245401	0.487518	0.493113	ALDEx	observed_tss	4	64
Aqp4	FALSE		0.0363824	0.484971	0.492299	ALDEx	observed_tss	4	64
Sdhd	FALSE		-0.322323	0.126598	0.137664	ALDEx	observed_it	4	64
Rpa1	FALSE		-0.314976	0.13619	0.13958	ALDEx	observed_it	4	64
Ogdh	FALSE		-0.314176	0.133808	0.136716	ALDEx	observed_it	4	64
Grm3	FALSE		-0.331284	0.120719	0.128335	ALDEx	observed_it	4	64
Igf1r	FALSE		-0.326195	0.120691	0.127369	ALDEx	observed_it	4	64
Sdhb	FALSE		-0.311662	0.136835	0.139632	ALDEx	observed_it	4	64
Slc3a2	FALSE		-0.323645	0.119954	0.129379	ALDEx	observed_it	4	64
Sdc4	FALSE		-0.322416	0.127073	0.133778	ALDEx	observed_it	4	64
Nr2e1	FALSE		-0.333341	0.114711	0.126791	ALDEx	observed_it	4	64
Timp3	FALSE		-0.307847	0.138138	0.141006	ALDEx	observed_it	4	64
Mdm2	FALSE		-0.3269	0.126824	0.137799	ALDEx	observed_it	4	64
Id2	TRUE	-1.3591	-1.54656	0	0	ALDEx	observed_it	4	64
Gadd45g	FALSE		-0.342725	0.109094	0.124945	ALDEx	observed_it	4	64
Sdha	FALSE		-0.303918	0.135597	0.138316	ALDEx	observed_it	4	64
Extl3	FALSE		-0.316872	0.13242	0.136332	ALDEx	observed_it	4	64
Gfra2	FALSE		-0.329342	0.121012	0.129974	ALDEx	observed_it	4	64
Lrp10	TRUE	3.02803	1.37898	0	0	ALDEx	observed_it	4	64
Laptm4b	FALSE		-0.31658	0.136265	0.139041	ALDEx	observed_it	4	64
Sdc2	FALSE		-0.334207	0.110412	0.124006	ALDEx	observed_it	4	64
Cyc1	FALSE		-0.310848	0.13378	0.136261	ALDEx	observed_it	4	64
Tfrc	FALSE		-0.31875	0.130536	0.136889	ALDEx	observed_it	4	64
Pdgfrb	FALSE		-0.324197	0.123003	0.131478	ALDEx	observed_it	4	64
Fads2	TRUE	-0.912375	-1.48245	0	0	ALDEx	observed_it	4	64
Ddb1	FALSE		-0.318195	0.129393	0.135186	ALDEx	observed_it	4	64
Grk2	FALSE		-0.335512	0.116927	0.124373	ALDEx	observed_it	4	64
Atp5b	TRUE	1.36276	1.28621	0	0	ALDEx	observed_it	4	64
Atp5a1	FALSE		-0.314301	0.128375	0.132412	ALDEx	observed_it	4	64
Rptor	FALSE		-0.302784	0.144275	0.146189	ALDEx	observed_it	4	64
Uqcrc1	FALSE		-0.312621	0.134326	0.138438	ALDEx	observed_it	4	64
Chst10	FALSE		-0.292927	0.147007	0.147341	ALDEx	observed_it	4	64
Rev1	FALSE		-0.318763	0.132616	0.137087	ALDEx	observed_it	4	64
Bok	FALSE		-0.333712	0.113061	0.12572	ALDEx	observed_it	4	64
Parp1	FALSE		-0.323859	0.118056	0.128266	ALDEx	observed_it	4	64
Gpd2	FALSE		-0.32856	0.118829	0.126456	ALDEx	observed_it	4	64
Ext2	FALSE		-0.337075	0.118206	0.125146	ALDEx	observed_it	4	64
Rad23b	FALSE		-0.293278	0.144998	0.146136	ALDEx	observed_it	4	64
St3gal3	FALSE		-0.321944	0.127678	0.137819	ALDEx	observed_it	4	64
Mfsd2a	FALSE		-0.303155	0.140021	0.142762	ALDEx	observed_it	4	64
Alpl	TRUE	-1.07566	-0.909669	4.42573e-24	3.98316e-23	ALDEx	observed_it	4	64
Extl1	FALSE		-0.318487	0.127512	0.131663	ALDEx	observed_it	4	64
Grik3	FALSE		-0.330156	0.117259	0.124734	ALDEx	observed_it	4	64
Gabrb1	FALSE		-0.311899	0.13747	0.140784	ALDEx	observed_it	4	64
Tpst2	FALSE		-0.322464	0.129128	0.135954	ALDEx	observed_it	4	64
Aldh1l1	FALSE		-0.307442	0.133594	0.136591	ALDEx	observed_it	4	64
Slc6a11	FALSE		-0.323286	0.124009	0.128539	ALDEx	observed_it	4	64
Xylt1	FALSE		-0.314101	0.129661	0.134487	ALDEx	observed_it	4	64
Uqcrc2	TRUE	-0.595954	-0.62892	0.00465744	0.00803679	ALDEx	observed_it	4	64
Nsdhl	FALSE		-0.3168	0.135804	0.139636	ALDEx	observed_it	4	64
Msmo1	FALSE		-0.312572	0.132177	0.137069	ALDEx	observed_it	4	64
St3gal2	FALSE		-0.343352	0.115197	0.125788	ALDEx	observed_it	4	64
Gnao1	FALSE		-0.314104	0.127406	0.130813	ALDEx	observed_it	4	64
Slc27a1	FALSE		-0.311753	0.134657	0.138432	ALDEx	observed_it	4	64
St3gal4	FALSE		-0.31584	0.135926	0.139913	ALDEx	observed_it	4	64
Ldlr	FALSE		-0.322312	0.120177	0.129855	ALDEx	observed_it	4	64
Chrm1	FALSE		-0.306754	0.143894	0.146342	ALDEx	observed_it	4	64
Chst2	FALSE		-0.311448	0.130611	0.134346	ALDEx	observed_it	4	64
Gria1	FALSE		-0.315106	0.13894	0.140862	ALDEx	observed_it	4	64
Chsy1	TRUE	-3.70168	-1.65681	0	0	ALDEx	observed_it	4	64
Btg1	FALSE		-0.32011	0.127212	0.134278	ALDEx	observed_it	4	64
Adrb1	TRUE	-1.94926	-1.34442	9.32448e-290	1.049e-288	ALDEx	observed_it	4	64
Chst11	TRUE	0.819105	0.252262	0.143736	0.180077	ALDEx	observed_it	4	64
Enc1	FALSE		-0.333781	0.115477	0.128517	ALDEx	observed_it	4	64
Mlc1	FALSE		-0.311166	0.129323	0.132822	ALDEx	observed_it	4	64
Plcl1	FALSE		-0.318901	0.127209	0.132477	ALDEx	observed_it	4	64
Gng12	TRUE	-2.4151	-1.48004	0	0	ALDEx	observed_it	4	64
Hs2st1	FALSE		-0.318312	0.127012	0.134181	ALDEx	observed_it	4	64
St6galnac5	FALSE		-0.329715	0.119998	0.126849	ALDEx	observed_it	4	64
Slc32a1	TRUE	-0.706383	-0.665971	0.00400076	0.00400638	ALDEx	observed_it	4	64
Gpc1	FALSE		-0.306718	0.136498	0.140473	ALDEx	observed_it	4	64
Slc16a1	FALSE		-0.318538	0.128285	0.138096	ALDEx	observed_it	4	64
Spon1	FALSE		-0.320571	0.131642	0.138436	ALDEx	observed_it	4	64
Tbr1	FALSE		-0.318669	0.130296	0.139378	ALDEx	observed_it	4	64
Cpe	TRUE	3.51949	3.94052	0	0	ALDEx	observed_it	4	64
Cltb	FALSE		-0.320228	0.131264	0.134945	ALDEx	observed_it	4	64
Tle4	FALSE		-0.320445	0.127676	0.131831	ALDEx	observed_it	4	64
Gabra3	FALSE		-0.317492	0.129262	0.1352	ALDEx	observed_it	4	64
Lxn	FALSE		-0.334598	0.123567	0.129157	ALDEx	observed_it	4	64
Thra	TRUE	-1.48486	-1.6367	0	0	ALDEx	observed_it	4	64
Grk3	FALSE		-0.313433	0.133816	0.137714	ALDEx	observed_it	4	64
Chst1	FALSE		-0.315279	0.130832	0.134641	ALDEx	observed_it	4	64
St3gal5	FALSE		-0.324226	0.129671	0.135776	ALDEx	observed_it	4	64
Sdc3	FALSE		-0.320905	0.126551	0.132977	ALDEx	observed_it	4	64
Vegfa	FALSE		-0.299994	0.142057	0.14382	ALDEx	observed_it	4	64
Cdh11	TRUE	-1.74496	-1.07022	2.31043e-82	2.22792e-81	ALDEx	observed_it	4	64
Tubb2b	FALSE		-0.294679	0.147282	0.148598	ALDEx	observed_it	4	64
Ext1	FALSE		-0.321152	0.130105	0.134837	ALDEx	observed_it	4	64
Unc5b	FALSE		-0.331369	0.118563	0.129053	ALDEx	observed_it	4	64
Chpf	TRUE	-2.22108	-1.332	7.55832e-272	7.84902e-271	ALDEx	observed_it	4	64
St8sia5	FALSE		-0.322578	0.130242	0.136119	ALDEx	observed_it	4	64
Hs3st2	FALSE		-0.341695	0.104592	0.12002	ALDEx	observed_it	4	64
Slc17a7	FALSE		-0.311095	0.132856	0.137038	ALDEx	observed_it	4	64
Ap2s1	FALSE		-0.324462	0.124517	0.12878	ALDEx	observed_it	4	64
Hs6st1	FALSE		-0.327354	0.121848	0.132957	ALDEx	observed_it	4	64
Ap2m1	FALSE		-0.329835	0.124887	0.133542	ALDEx	observed_it	4	64
Nr2f1	FALSE		-0.309655	0.141672	0.143176	ALDEx	observed_it	4	64
Gad1	FALSE		-0.329435	0.119149	0.129108	ALDEx	observed_it	4	64
St6galnac6	FALSE		-0.293179	0.148582	0.149572	ALDEx	observed_it	4	64
B3gat3	FALSE		-0.30848	0.137815	0.141	ALDEx	observed_it	4	64
Meis2	FALSE		-0.32622	0.121075	0.132027	ALDEx	observed_it	4	64
Pde1a	FALSE		-0.337209	0.109425	0.124026	ALDEx	observed_it	4	64
Ntng2	FALSE		-0.342608	0.111628	0.124549	ALDEx	observed_it	4	64
Cnp	TRUE	-3.20731	-2.34419	0	0	ALDEx	observed_it	4	64
Mtor	FALSE		-0.318009	0.126374	0.131398	ALDEx	observed_it	4	64
Agrn	TRUE	-2.02813	-1.77907	0	0	ALDEx	observed_it	4	64
Slc25a22	FALSE		-0.326702	0.116061	0.127182	ALDEx	observed_it	4	64
Inpp5a	FALSE		-0.313663	0.131784	0.137843	ALDEx	observed_it	4	64
Hs3st4	FALSE		-0.31843	0.127974	0.131463	ALDEx	observed_it	4	64
Ubtf	FALSE		-0.317676	0.128534	0.133761	ALDEx	observed_it	4	64
Gabbr2	FALSE		-0.312576	0.129898	0.135449	ALDEx	observed_it	4	64
Cux2	FALSE		-0.317743	0.123883	0.131049	ALDEx	observed_it	4	64
Rorb	FALSE		-0.306773	0.140472	0.143448	ALDEx	observed_it	4	64
Plp1	TRUE	-2.23591	-1.85461	0	0	ALDEx	observed_it	4	64
Grin1	TRUE	-3.57117	-2.42032	0	0	ALDEx	observed_it	4	64
Atp5c1	FALSE		-0.328099	0.123262	0.134261	ALDEx	observed_it	4	64
Numb	FALSE		-0.326082	0.127289	0.13401	ALDEx	observed_it	4	64
Ttyh1	FALSE		-0.310399	0.135369	0.138042	ALDEx	observed_it	4	64
Lsamp	FALSE		-0.334701	0.1126	0.123717	ALDEx	observed_it	4	64
Sulf2	FALSE		-0.3386	0.10768	0.12613	ALDEx	observed_it	4	64
Slc4a4	FALSE		-0.299266	0.147526	0.147856	ALDEx	observed_it	4	64
Gng2	FALSE		-0.322692	0.128212	0.134107	ALDEx	observed_it	4	64
Sucla2	FALSE		-0.298824	0.146772	0.148025	ALDEx	observed_it	4	64
Parp4	FALSE		-0.32911	0.119891	0.131917	ALDEx	observed_it	4	64
Cadps2	FALSE		-0.316293	0.132378	0.13667	ALDEx	observed_it	4	64
Cdh10	TRUE	-2.58001	-1.68335	0	0	ALDEx	observed_it	4	64
Tmem176a	FALSE		-0.32776	0.127944	0.133858	ALDEx	observed_it	4	64
Satb2	FALSE		-0.334317	0.116828	0.129596	ALDEx	observed_it	4	64
Pou3f2	TRUE	-3.90291	-3.0021	0	0	ALDEx	observed_it	4	64
Galnt1	FALSE		-0.334672	0.115847	0.127047	ALDEx	observed_it	4	64
Larp1	FALSE		-0.3371	0.111755	0.126117	ALDEx	observed_it	4	64
Fgfr3	FALSE		-0.301277	0.139082	0.141629	ALDEx	observed_it	4	64
Rfc1	FALSE		-0.320475	0.127533	0.134824	ALDEx	observed_it	4	64
Mobp	FALSE		-0.313094	0.134943	0.139284	ALDEx	observed_it	4	64
Ppp1r1a	FALSE		-0.339149	0.111584	0.12405	ALDEx	observed_it	4	64
Ndst1	FALSE		-0.322858	0.124642	0.131172	ALDEx	observed_it	4	64
Aqp4	FALSE		-0.309883	0.136354	0.139855	ALDEx	observed_it	4	64
Sdhd	FALSE		0.101371	0.447843	0.449287	ALDEx	observed_tss	4	100
Rpa1	FALSE		0.109378	0.444778	0.447508	ALDEx	observed_tss	4	100
Ogdh	FALSE		0.167282	0.389405	0.402501	ALDEx	observed_tss	4	100
Grm3	FALSE		0.174856	0.386101	0.400244	ALDEx	observed_tss	4	100
Igf1r	FALSE		0.140702	0.411588	0.416546	ALDEx	observed_tss	4	100
Sdhb	FALSE		0.0908889	0.450059	0.450768	ALDEx	observed_tss	4	100
Slc3a2	FALSE		0.16159	0.397142	0.40794	ALDEx	observed_tss	4	100
Sdc4	FALSE		0.164878	0.395793	0.405849	ALDEx	observed_tss	4	100
Nr2e1	FALSE		0.129276	0.419888	0.425284	ALDEx	observed_tss	4	100
Timp3	TRUE	-1.09857	-1.12244	0.02	0.02	ALDEx	observed_tss	4	100
Mdm2	FALSE		0.0770771	0.459254	0.461177	ALDEx	observed_tss	4	100
Id2	FALSE		0.150334	0.405522	0.412108	ALDEx	observed_tss	4	100
Gadd45g	FALSE		0.0790085	0.453104	0.454399	ALDEx	observed_tss	4	100
Sdha	TRUE	-3.97412	-3.52351	0	0	ALDEx	observed_tss	4	100
Extl3	FALSE		0.167029	0.395253	0.400933	ALDEx	observed_tss	4	100
Gfra2	FALSE		0.0914646	0.44751	0.450912	ALDEx	observed_tss	4	100
Lrp10	FALSE		0.142418	0.410414	0.415334	ALDEx	observed_tss	4	100
Laptm4b	FALSE		0.10813	0.442872	0.444981	ALDEx	observed_tss	4	100
Sdc2	FALSE		0.107268	0.437894	0.446011	ALDEx	observed_tss	4	100
Cyc1	FALSE		0.139161	0.415154	0.421893	ALDEx	observed_tss	4	100
Tfrc	FALSE		0.111427	0.434773	0.440505	ALDEx	observed_tss	4	100
Pdgfrb	FALSE		0.150756	0.405948	0.410722	ALDEx	observed_tss	4	100
Fads2	FALSE		0.188553	0.374717	0.384401	ALDEx	observed_tss	4	100
Ddb1	TRUE	-2.90556	-1.21736	0.00836975	0.0125379	ALDEx	observed_tss	4	100
Grk2	FALSE		0.185939	0.372774	0.384347	ALDEx	observed_tss	4	100
Atp5b	FALSE		0.181984	0.379724	0.396051	ALDEx	observed_tss	4	100
Atp5a1	FALSE		0.183296	0.375275	0.383863	ALDEx	observed_tss	4	100
Rptor	FALSE		0.146927	0.408971	0.411012	ALDEx	observed_tss	4	100
Uqcrc1	FALSE		0.172098	0.392625	0.400164	ALDEx	observed_tss	4	100
Nrp1	FALSE		0.0854944	0.459446	0.460174	ALDEx	observed_tss	4	100
Ercc5	FALSE		0.0980808	0.447285	0.448435	ALDEx	observed_tss	4	100
Chst10	FALSE		0.174066	0.391485	0.400782	ALDEx	observed_tss	4	100
Bok	FALSE		0.11015	0.438803	0.443434	ALDEx	observed_tss	4	100
Parp1	FALSE		0.107849	0.437169	0.441174	ALDEx	observed_tss	4	100
Gpd2	FALSE		0.17736	0.384217	0.396825	ALDEx	observed_tss	4	100
Ext2	FALSE		0.124135	0.424915	0.430521	ALDEx	observed_tss	4	100
Rad23b	FALSE		0.136307	0.417414	0.4237	ALDEx	observed_tss	4	100
St3gal3	FALSE		0.108789	0.438041	0.442172	ALDEx	observed_tss	4	100
Mfsd2a	FALSE		0.147406	0.4076	0.415292	ALDEx	observed_tss	4	100
Alpl	FALSE		0.111514	0.435116	0.437173	ALDEx	observed_tss	4	100
Extl1	FALSE		0.110395	0.440011	0.442783	ALDEx	observed_tss	4	100
Grik3	FALSE		0.0845296	0.456736	0.458139	ALDEx	observed_tss	4	100
Slc30a3	FALSE		0.0749501	0.457872	0.460577	ALDEx	observed_tss	4	100
Gabrb1	FALSE		0.16133	0.399243	0.407044	ALDEx	observed_tss	4	100
Tpst2	TRUE	-2.70551	-0.990905	0.0360001	0.0360008	ALDEx	observed_tss	4	100
Aldh1l1	FALSE		0.181839	0.377517	0.390245	ALDEx	observed_tss	4	100
Slc6a11	FALSE		0.18721	0.368772	0.377136	ALDEx	observed_tss	4	100
Xylt1	TRUE	-1.28295	-1.05218	0.0283693	0.031835	ALDEx	observed_tss	4	100
Uqcrc2	FALSE		0.095905	0.449533	0.450899	ALDEx	observed_tss	4	100
Nsdhl	FALSE		0.108801	0.436735	0.440252	ALDEx	observed_tss	4	100
Msmo1	FALSE		0.164397	0.398562	0.407643	ALDEx	observed_tss	4	100
St3gal2	TRUE	-3.78788	-2.57623	0	0	ALDEx	observed_tss	4	100
Gnao1	TRUE	-2.74428	-3.23733	0	0	ALDEx	observed_tss	4	100
Slc27a1	FALSE		0.162087	0.398287	0.40795	ALDEx	observed_tss	4	100
St3gal4	FALSE		0.131317	0.421725	0.426107	ALDEx	observed_tss	4	100
Ldlr	FALSE		0.110241	0.440159	0.442724	ALDEx	observed_tss	4	100
Chrm1	FALSE		0.127818	0.425898	0.431984	ALDEx	observed_tss	4	100
Chst2	FALSE		0.19402	0.359201	0.376067	ALDEx	observed_tss	4	100
Gria1	FALSE		0.15029	0.407004	0.412298	ALDEx	observed_tss	4	100
Chsy1	FALSE		0.113663	0.43278	0.435931	ALDEx	observed_tss	4	100
Btg1	FALSE		0.0712322	0.465417	0.467038	ALDEx	observed_tss	4	100
Adrb1	FALSE		0.109114	0.4403	0.447422	ALDEx	observed_tss	4	100
Chst11	TRUE	1.84355	1.12048	0.00837149	0.012	ALDEx	observed_tss	4	100
Enc1	FALSE		0.138322	0.415343	0.422879	ALDEx	observed_tss	4	100
Mlc1	FALSE		0.193059	0.363899	0.382388	ALDEx	observed_tss	4	100
Plcl1	TRUE	-0.616811	-0.258412	0.293944	0.300847	ALDEx	observed_tss	4	100
Gng12	FALSE		0.112177	0.436961	0.439788	ALDEx	observed_tss	4	100
Hs2st1	FALSE		0.0992113	0.446712	0.449102	ALDEx	observed_tss	4	100
St6galnac5	TRUE	-0.960925	-0.716757	0.0767447	0.080237	ALDEx	observed_tss	4	100
Slc32a1	FALSE		0.100622	0.44438	0.448868	ALDEx	observed_tss	4	100
Gpc1	FALSE		0.144555	0.414864	0.418993	ALDEx	observed_tss	4	100
Spon1	FALSE		0.106259	0.440493	0.444775	ALDEx	observed_tss	4	100
Tbr1	FALSE		0.0995007	0.445256	0.448471	ALDEx	observed_tss	4	100
Cpe	FALSE		0.18575	0.371814	0.378991	ALDEx	observed_tss	4	100
Cltb	TRUE	-2.95324	-1.52477	7.0654e-09	1.05981e-07	ALDEx	observed_tss	4	100
Tle4	TRUE	-0.585288	-0.388196	0.216445	0.220497	ALDEx	observed_tss	4	100
Gabra3	FALSE		0.0904287	0.453172	0.455159	ALDEx	observed_tss	4	100
Lxn	TRUE	0.85179	0.579972	0.118698	0.129764	ALDEx	observed_tss	4	100
Rictor	FALSE		0.0949482	0.447006	0.451031	ALDEx	observed_tss	4	100
Thra	FALSE		0.148585	0.405909	0.410727	ALDEx	observed_tss	4	100
Grk3	FALSE		0.174821	0.38747	0.400976	ALDEx	observed_tss	4	100
Chst1	FALSE		0.196029	0.362459	0.378864	ALDEx	observed_tss	4	100
St3gal5	FALSE		0.10024	0.445008	0.448828	ALDEx	observed_tss	4	100
Sdc3	FALSE		0.161521	0.401475	0.407335	ALDEx	observed_tss	4	100
Vegfa	FALSE		0.183682	0.379497	0.391957	ALDEx	observed_tss	4	100
Cdh11	FALSE		0.107192	0.4406	0.444958	ALDEx	observed_tss	4	100
Tubb2b	TRUE	1.49972	1.46414	0.004	0.004	ALDEx	observed_tss	4	100
Ext1	FALSE		0.117264	0.436605	0.437254	ALDEx	observed_tss	4	100
Chpf	FALSE		0.106443	0.442456	0.447066	ALDEx	observed_tss	4	100
St8sia5	FALSE		0.117644	0.427879	0.435466	ALDEx	observed_tss	4	100
Hs3st2	FALSE		0.0780477	0.458262	0.460185	ALDEx	observed_tss	4	100
Slc17a7	TRUE	2.71739	3.35275	0	0	ALDEx	observed_tss	4	100
Ap2s1	FALSE		0.10996	0.43513	0.440952	ALDEx	observed_tss	4	100
Hs6st1	TRUE	-1.22988	-0.597955	0.132224	0.140235	ALDEx	observed_tss	4	100
Ap2m1	FALSE		0.0932967	0.452403	0.454145	ALDEx	observed_tss	4	100
Nr2f1	FALSE		0.0976681	0.444363	0.446843	ALDEx	observed_tss	4	100
Gad1	FALSE		0.10457	0.443924	0.44486	ALDEx	observed_tss	4	100
St6galnac6	FALSE		0.180212	0.382309	0.393777	ALDEx	observed_tss	4	100
B3gat3	TRUE	-3.00248	-2.06645	0	0	ALDEx	observed_tss	4	100
Meis2	FALSE		0.171069	0.395769	0.402355	ALDEx	observed_tss	4	100
Pde1a	FALSE		0.0857731	0.456764	0.459534	ALDEx	observed_tss	4	100
Ntng2	FALSE		0.0857797	0.45106	0.452493	ALDEx	observed_tss	4	100
Cnp	TRUE	-3.78823	-2.04209	0	0	ALDEx	observed_tss	4	100
Mtor	FALSE		0.16258	0.395582	0.405222	ALDEx	observed_tss	4	100
Agrn	FALSE		0.136545	0.412634	0.419926	ALDEx	observed_tss	4	100
Slc25a22	FALSE		0.111074	0.437902	0.441888	ALDEx	observed_tss	4	100
Inpp5a	FALSE		0.0927347	0.446709	0.449389	ALDEx	observed_tss	4	100
Hs3st4	FALSE		0.091429	0.447372	0.449054	ALDEx	observed_tss	4	100
Ubtf	TRUE	3.41168	1.87734	0	0	ALDEx	observed_tss	4	100
Gabbr2	TRUE	-2.01172	-1.86136	1.70904e-240	3.29601e-239	ALDEx	observed_tss	4	100
Cux2	FALSE		0.119914	0.427706	0.431968	ALDEx	observed_tss	4	100
Rorb	FALSE		0.165348	0.400167	0.40786	ALDEx	observed_tss	4	100
Plp1	FALSE		0.12785	0.425037	0.431106	ALDEx	observed_tss	4	100
Grin1	TRUE	-0.544567	-0.387253	0.215628	0.220478	ALDEx	observed_tss	4	100
Atp5c1	FALSE		0.128386	0.421752	0.426848	ALDEx	observed_tss	4	100
Numb	FALSE		0.110058	0.436955	0.440992	ALDEx	observed_tss	4	100
Ttyh1	TRUE	-2.65316	-1.86922	7.67746e-228	1.29557e-226	ALDEx	observed_tss	4	100
Lsamp	FALSE		0.146631	0.408387	0.414863	ALDEx	observed_tss	4	100
Sulf2	FALSE		0.0732728	0.456712	0.458309	ALDEx	observed_tss	4	100
Slc4a4	TRUE	-2.71675	-2.30747	0	0	ALDEx	observed_tss	4	100
Rasal1	FALSE		0.0926878	0.450871	0.453465	ALDEx	observed_tss	4	100
Gng2	FALSE		0.0918071	0.449261	0.45195	ALDEx	observed_tss	4	100
Sucla2	FALSE		0.113404	0.436803	0.437664	ALDEx	observed_tss	4	100
Cadps2	FALSE		0.0916656	0.450302	0.451132	ALDEx	observed_tss	4	100
Cdh10	TRUE	-3.59957	-1.45841	0.00398812	0.004	ALDEx	observed_tss	4	100
Satb2	FALSE		0.102278	0.443415	0.444771	ALDEx	observed_tss	4	100
Pou3f2	FALSE		0.171662	0.392164	0.402333	ALDEx	observed_tss	4	100
Galnt1	FALSE		0.134897	0.417558	0.42104	ALDEx	observed_tss	4	100
Larp1	FALSE		0.173816	0.379805	0.397349	ALDEx	observed_tss	4	100
Fgfr3	FALSE		0.185369	0.372425	0.383627	ALDEx	observed_tss	4	100
Rfc1	FALSE		0.0784077	0.451796	0.453286	ALDEx	observed_tss	4	100
Mobp	FALSE		0.156251	0.406177	0.411263	ALDEx	observed_tss	4	100
Ppp1r1a	FALSE		0.0956404	0.44506	0.447429	ALDEx	observed_tss	4	100
Ndst1	FALSE		0.106675	0.438726	0.442541	ALDEx	observed_tss	4	100
Aqp4	FALSE		0.184292	0.374734	0.391054	ALDEx	observed_tss	4	100
Sdhd	FALSE		-0.268343	0.138198	0.145354	ALDEx	observed_it	4	100
Rpa1	FALSE		-0.261997	0.150821	0.155325	ALDEx	observed_it	4	100
Ogdh	FALSE		-0.204283	0.21034	0.2115	ALDEx	observed_it	4	100
Grm3	FALSE		-0.19501	0.226243	0.228164	ALDEx	observed_it	4	100
Igf1r	FALSE		-0.229933	0.185014	0.189269	ALDEx	observed_it	4	100
Sdhb	FALSE		-0.277752	0.131428	0.138012	ALDEx	observed_it	4	100
Slc3a2	FALSE		-0.210092	0.20595	0.208087	ALDEx	observed_it	4	100
Sdc4	FALSE		-0.207415	0.211704	0.213783	ALDEx	observed_it	4	100
Nr2e1	FALSE		-0.243352	0.168464	0.171431	ALDEx	observed_it	4	100
Timp3	TRUE	-1.09857	-1.49299	0	0	ALDEx	observed_it	4	100
Mdm2	FALSE		-0.295042	0.130708	0.1387	ALDEx	observed_it	4	100
Id2	FALSE		-0.220283	0.195414	0.200458	ALDEx	observed_it	4	100
Gadd45g	FALSE		-0.29213	0.128902	0.133242	ALDEx	observed_it	4	100
Sdha	TRUE	-3.97412	-3.89415	0	0	ALDEx	observed_it	4	100
Extl3	FALSE		-0.203966	0.214435	0.218326	ALDEx	observed_it	4	100
Gfra2	FALSE		-0.280232	0.135952	0.138679	ALDEx	observed_it	4	100
Lrp10	FALSE		-0.228735	0.178774	0.185355	ALDEx	observed_it	4	100
Laptm4b	FALSE		-0.263634	0.145155	0.149748	ALDEx	observed_it	4	100
Sdc2	FALSE		-0.262548	0.147608	0.156219	ALDEx	observed_it	4	100
Cyc1	FALSE		-0.231888	0.175917	0.178617	ALDEx	observed_it	4	100
Tfrc	FALSE		-0.259685	0.148127	0.155543	ALDEx	observed_it	4	100
Pdgfrb	FALSE		-0.220831	0.188684	0.193159	ALDEx	observed_it	4	100
Fads2	FALSE		-0.182264	0.235925	0.237202	ALDEx	observed_it	4	100
Ddb1	TRUE	-2.90556	-1.58612	0	0	ALDEx	observed_it	4	100
Grk2	FALSE		-0.185017	0.238678	0.239715	ALDEx	observed_it	4	100
Atp5b	FALSE		-0.189026	0.235736	0.237367	ALDEx	observed_it	4	100
Atp5a1	FALSE		-0.187659	0.227424	0.229083	ALDEx	observed_it	4	100
Rptor	FALSE		-0.22469	0.187276	0.190916	ALDEx	observed_it	4	100
Uqcrc1	FALSE		-0.200404	0.215541	0.216502	ALDEx	observed_it	4	100
Nrp1	FALSE		-0.285515	0.128894	0.134325	ALDEx	observed_it	4	100
Ercc5	FALSE		-0.271981	0.136364	0.141128	ALDEx	observed_it	4	100
Chst10	FALSE		-0.195117	0.22232	0.224712	ALDEx	observed_it	4	100
Bok	FALSE		-0.260924	0.145401	0.155161	ALDEx	observed_it	4	100
Parp1	FALSE		-0.263463	0.151601	0.157429	ALDEx	observed_it	4	100
Gpd2	FALSE		-0.194676	0.220986	0.222691	ALDEx	observed_it	4	100
Ext2	FALSE		-0.246601	0.160922	0.166424	ALDEx	observed_it	4	100
Rad23b	FALSE		-0.233981	0.176623	0.180503	ALDEx	observed_it	4	100
St3gal3	FALSE		-0.26244	0.149338	0.155234	ALDEx	observed_it	4	100
Mfsd2a	FALSE		-0.222787	0.19749	0.202027	ALDEx	observed_it	4	100
Alpl	FALSE		-0.259198	0.151227	0.158542	ALDEx	observed_it	4	100
Extl1	FALSE		-0.259935	0.150656	0.159086	ALDEx	observed_it	4	100
Grik3	FALSE		-0.286402	0.132226	0.137159	ALDEx	observed_it	4	100
Slc30a3	FALSE		-0.297199	0.132007	0.133566	ALDEx	observed_it	4	100
Gabrb1	FALSE		-0.210827	0.204379	0.208799	ALDEx	observed_it	4	100
Tpst2	TRUE	-2.70551	-1.36326	0	0	ALDEx	observed_it	4	100
Aldh1l1	FALSE		-0.188398	0.224872	0.227063	ALDEx	observed_it	4	100
Slc6a11	FALSE		-0.184009	0.236312	0.238074	ALDEx	observed_it	4	100
Xylt1	TRUE	-1.28295	-1.42318	0	0	ALDEx	observed_it	4	100
Uqcrc2	FALSE		-0.276272	0.138775	0.143924	ALDEx	observed_it	4	100
Nsdhl	FALSE		-0.26224	0.146364	0.149993	ALDEx	observed_it	4	100
Msmo1	FALSE		-0.205563	0.212159	0.214326	ALDEx	observed_it	4	100
St3gal2	TRUE	-3.78788	-2.94823	0	0	ALDEx	observed_it	4	100
Gnao1	TRUE	-2.74428	-3.60853	0	0	ALDEx	observed_it	4	100
Slc27a1	FALSE		-0.210008	0.203751	0.20667	ALDEx	observed_it	4	100
St3gal4	FALSE		-0.239689	0.17127	0.177412	ALDEx	observed_it	4	100
Ldlr	FALSE		-0.261092	0.140861	0.148868	ALDEx	observed_it	4	100
Chrm1	FALSE		-0.243273	0.172168	0.174808	ALDEx	observed_it	4	100
Chst2	FALSE		-0.177626	0.24474	0.245529	ALDEx	observed_it	4	100
Gria1	FALSE		-0.222797	0.187152	0.193848	ALDEx	observed_it	4	100
Chsy1	FALSE		-0.257172	0.151916	0.158307	ALDEx	observed_it	4	100
Btg1	FALSE		-0.299168	0.125396	0.134107	ALDEx	observed_it	4	100
Adrb1	FALSE		-0.262418	0.140319	0.147119	ALDEx	observed_it	4	100
Chst11	TRUE	1.84355	0.747022	0.000287109	0.00400001	ALDEx	observed_it	4	100
Enc1	FALSE		-0.233269	0.177502	0.182074	ALDEx	observed_it	4	100
Mlc1	FALSE		-0.178758	0.245807	0.246486	ALDEx	observed_it	4	100
Plcl1	TRUE	-0.616811	-0.630557	0.0109083	0.0134114	ALDEx	observed_it	4	100
Gng12	FALSE		-0.25971	0.146732	0.156708	ALDEx	observed_it	4	100
Hs2st1	FALSE		-0.270798	0.140777	0.147216	ALDEx	observed_it	4	100
St6galnac5	TRUE	-0.960925	-1.09002	8.25793e-246	7.43214e-245	ALDEx	observed_it	4	100
Slc32a1	FALSE		-0.270798	0.138355	0.143142	ALDEx	observed_it	4	100
Gpc1	FALSE		-0.227328	0.183443	0.186596	ALDEx	observed_it	4	100
Spon1	FALSE		-0.265318	0.143932	0.151536	ALDEx	observed_it	4	100
Tbr1	FALSE		-0.271526	0.137957	0.142884	ALDEx	observed_it	4	100
Cpe	FALSE		-0.185613	0.235839	0.237255	ALDEx	observed_it	4	100
Cltb	TRUE	-2.95324	-1.89612	0	0	ALDEx	observed_it	4	100
Tle4	TRUE	-0.585288	-0.760687	2.91345e-15	2.18508e-14	ALDEx	observed_it	4	100
Gabra3	FALSE		-0.280168	0.135659	0.144221	ALDEx	observed_it	4	100
Lxn	TRUE	0.85179	0.208838	0.232443	0.266731	ALDEx	observed_it	4	100
Rictor	FALSE		-0.276661	0.139979	0.14638	ALDEx	observed_it	4	100
Thra	FALSE		-0.222308	0.18587	0.192519	ALDEx	observed_it	4	100
Grk3	FALSE		-0.19575	0.223545	0.225294	ALDEx	observed_it	4	100
Chst1	FALSE		-0.174993	0.249603	0.250103	ALDEx	observed_it	4	100
St3gal5	FALSE		-0.271543	0.140566	0.156028	ALDEx	observed_it	4	100
Sdc3	FALSE		-0.209054	0.205726	0.208757	ALDEx	observed_it	4	100
Vegfa	FALSE		-0.18774	0.230811	0.232445	ALDEx	observed_it	4	100
Cdh11	FALSE		-0.263349	0.147771	0.153544	ALDEx	observed_it	4	100
Tubb2b	TRUE	1.49972	1.09369	0	0	ALDEx	observed_it	4	100
Ext1	FALSE		-0.254732	0.151489	0.160848	ALDEx	observed_it	4	100
Chpf	FALSE		-0.262742	0.142353	0.146634	ALDEx	observed_it	4	100
St8sia5	FALSE		-0.253784	0.157093	0.164024	ALDEx	observed_it	4	100
Hs3st2	FALSE		-0.293922	0.127246	0.132353	ALDEx	observed_it	4	100
Slc17a7	TRUE	2.71739	2.98185	0	0	ALDEx	observed_it	4	100
Ap2s1	FALSE		-0.262195	0.146906	0.15665	ALDEx	observed_it	4	100
Hs6st1	TRUE	-1.22988	-0.970169	2.7654e-124	2.33331e-123	ALDEx	observed_it	4	100
Ap2m1	FALSE		-0.27892	0.13333	0.136493	ALDEx	observed_it	4	100
Nr2f1	FALSE		-0.275743	0.136254	0.141376	ALDEx	observed_it	4	100
Gad1	FALSE		-0.265811	0.145185	0.152973	ALDEx	observed_it	4	100
St6galnac6	FALSE		-0.19071	0.226935	0.229542	ALDEx	observed_it	4	100
B3gat3	TRUE	-3.00248	-2.43856	0	0	ALDEx	observed_it	4	100
Meis2	FALSE		-0.199293	0.224878	0.226206	ALDEx	observed_it	4	100
Pde1a	FALSE		-0.284939	0.130316	0.135739	ALDEx	observed_it	4	100
Ntng2	FALSE		-0.286967	0.133947	0.1374	ALDEx	observed_it	4	100
Cnp	TRUE	-3.78823	-2.41278	0	0	ALDEx	observed_it	4	100
Mtor	FALSE		-0.208734	0.20328	0.205775	ALDEx	observed_it	4	100
Agrn	FALSE		-0.234694	0.176138	0.180927	ALDEx	observed_it	4	100
Slc25a22	FALSE		-0.260513	0.146464	0.151443	ALDEx	observed_it	4	100
Inpp5a	FALSE		-0.278166	0.137653	0.148556	ALDEx	observed_it	4	100
Hs3st4	FALSE		-0.279237	0.134253	0.143382	ALDEx	observed_it	4	100
Ubtf	TRUE	3.41168	1.50621	0	0	ALDEx	observed_it	4	100
Gabbr2	TRUE	-2.01172	-2.2331	0	0	ALDEx	observed_it	4	100
Cux2	FALSE		-0.250234	0.164621	0.171304	ALDEx	observed_it	4	100
Rorb	FALSE		-0.205106	0.215083	0.219461	ALDEx	observed_it	4	100
Plp1	FALSE		-0.243367	0.17102	0.176355	ALDEx	observed_it	4	100
Grin1	TRUE	-0.544567	-0.758988	3.82814e-22	3.03999e-21	ALDEx	observed_it	4	100
Atp5c1	FALSE		-0.241921	0.16312	0.166554	ALDEx	observed_it	4	100
Numb	FALSE		-0.261141	0.148188	0.15341	ALDEx	observed_it	4	100
Ttyh1	TRUE	-2.65316	-2.24024	0	0	ALDEx	observed_it	4	100
Lsamp	FALSE		-0.224292	0.188038	0.192992	ALDEx	observed_it	4	100
Sulf2	FALSE		-0.300435	0.125282	0.13276	ALDEx	observed_it	4	100
Slc4a4	TRUE	-2.71675	-2.67798	0	0	ALDEx	observed_it	4	100
Rasal1	FALSE		-0.278958	0.137136	0.147132	ALDEx	observed_it	4	100
Gng2	FALSE		-0.278255	0.137034	0.14238	ALDEx	observed_it	4	100
Sucla2	FALSE		-0.258567	0.151164	0.157784	ALDEx	observed_it	4	100
Cadps2	FALSE		-0.279028	0.133217	0.142109	ALDEx	observed_it	4	100
Cdh10	TRUE	-3.59957	-1.82944	0	0	ALDEx	observed_it	4	100
Satb2	FALSE		-0.26913	0.145851	0.149705	ALDEx	observed_it	4	100
Pou3f2	FALSE		-0.199666	0.217399	0.219641	ALDEx	observed_it	4	100
Galnt1	FALSE		-0.236021	0.17171	0.174741	ALDEx	observed_it	4	100
Larp1	FALSE		-0.197692	0.220482	0.222684	ALDEx	observed_it	4	100
Fgfr3	FALSE		-0.186071	0.238227	0.240064	ALDEx	observed_it	4	100
Rfc1	FALSE		-0.292646	0.129632	0.135215	ALDEx	observed_it	4	100
Mobp	FALSE		-0.215616	0.196613	0.201439	ALDEx	observed_it	4	100
Ppp1r1a	FALSE		-0.27468	0.136569	0.143599	ALDEx	observed_it	4	100
Ndst1	FALSE		-0.265794	0.143862	0.151338	ALDEx	observed_it	4	100
Aqp4	FALSE		-0.187178	0.236265	0.23744	ALDEx	observed_it	4	100
Sdhd	FALSE		0.110625	0.438218	0.47777	ALDEx	observed_tss	5	4
Rpa1	FALSE		0.0884618	0.449151	0.486338	ALDEx	observed_tss	5	4
Ogdh	FALSE		0.12444	0.416142	0.46179	ALDEx	observed_tss	5	4
Grm3	TRUE	-3.44845	-3.09522	8.69664e-191	5.65281e-189	ALDEx	observed_tss	5	4
Igf1r	FALSE		0.123186	0.420998	0.467846	ALDEx	observed_tss	5	4
Sdhb	FALSE		0.104657	0.446102	0.476784	ALDEx	observed_tss	5	4
Slc3a2	TRUE	2.84571	2.6466	0	0	ALDEx	observed_tss	5	4
Sdc4	FALSE		0.188091	0.363177	0.415598	ALDEx	observed_tss	5	4
Nr2e1	FALSE		0.0374778	0.504521	0.522658	ALDEx	observed_tss	5	4
Timp3	FALSE		0.111016	0.428471	0.461665	ALDEx	observed_tss	5	4
Mdm2	FALSE		-0.0089237	0.550473	0.560211	ALDEx	observed_tss	5	4
Id2	FALSE		-0.00380821	0.533645	0.543717	ALDEx	observed_tss	5	4
Sdha	FALSE		0.142549	0.39957	0.435491	ALDEx	observed_tss	5	4
Extl3	FALSE		0.195219	0.35926	0.421216	ALDEx	observed_tss	5	4
Lrp10	FALSE		0.117867	0.421789	0.45887	ALDEx	observed_tss	5	4
Laptm4b	FALSE		0.110336	0.444682	0.4772	ALDEx	observed_tss	5	4
Sdc2	FALSE		0.0264558	0.514915	0.523372	ALDEx	observed_tss	5	4
Cyc1	FALSE		0.0847023	0.468908	0.494899	ALDEx	observed_tss	5	4
Tfrc	FALSE		0.108861	0.437212	0.478744	ALDEx	observed_tss	5	4
Pdgfrb	FALSE		0.0454242	0.500707	0.520434	ALDEx	observed_tss	5	4
Fads2	FALSE		0.114016	0.428102	0.45674	ALDEx	observed_tss	5	4
Ddb1	FALSE		0.133649	0.412094	0.459187	ALDEx	observed_tss	5	4
Grk2	FALSE		0.181925	0.362968	0.41115	ALDEx	observed_tss	5	4
Atp5b	FALSE		0.14959	0.396032	0.440729	ALDEx	observed_tss	5	4
Atp5a1	FALSE		0.183367	0.354515	0.399836	ALDEx	observed_tss	5	4
Rptor	FALSE		0.124527	0.417529	0.460799	ALDEx	observed_tss	5	4
Uqcrc1	FALSE		0.198317	0.353143	0.406991	ALDEx	observed_tss	5	4
Ercc5	FALSE		0.0296842	0.50887	0.530094	ALDEx	observed_tss	5	4
Chst10	FALSE		0.111694	0.430207	0.460459	ALDEx	observed_tss	5	4
Rev1	FALSE		0.101858	0.466887	0.495317	ALDEx	observed_tss	5	4
Bok	FALSE		0.0335471	0.519005	0.53442	ALDEx	observed_tss	5	4
Parp1	FALSE		0.0466619	0.50564	0.528197	ALDEx	observed_tss	5	4
Gpd2	FALSE		0.10287	0.454717	0.484491	ALDEx	observed_tss	5	4
Ext2	TRUE	1.24551	0.759541	0.0657044	0.0983249	ALDEx	observed_tss	5	4
Rad23b	FALSE		0.116718	0.429326	0.46626	ALDEx	observed_tss	5	4
St3gal3	FALSE		0.111304	0.439791	0.472787	ALDEx	observed_tss	5	4
Mfsd2a	FALSE		0.126743	0.425165	0.468369	ALDEx	observed_tss	5	4
Alpl	FALSE		0.00955678	0.538546	0.550754	ALDEx	observed_tss	5	4
Extl1	FALSE		0.125907	0.433681	0.468369	ALDEx	observed_tss	5	4
Slc30a3	FALSE		0.0495494	0.491563	0.516723	ALDEx	observed_tss	5	4
Gabrb1	FALSE		0.16255	0.395357	0.429668	ALDEx	observed_tss	5	4
Tpst2	FALSE		0.0595847	0.505449	0.523602	ALDEx	observed_tss	5	4
Aldh1l1	FALSE		0.136108	0.406205	0.446338	ALDEx	observed_tss	5	4
Slc6a11	TRUE	-3.91067	-4.53325	0	0	ALDEx	observed_tss	5	4
Xylt1	FALSE		0.103165	0.446561	0.479467	ALDEx	observed_tss	5	4
Uqcrc2	FALSE		0.0924941	0.450608	0.485529	ALDEx	observed_tss	5	4
Nsdhl	TRUE	-1.70904	-0.765835	0.0695738	0.0983354	ALDEx	observed_tss	5	4
Msmo1	FALSE		0.150396	0.394847	0.448452	ALDEx	observed_tss	5	4
St3gal2	FALSE		0.132111	0.414687	0.452828	ALDEx	observed_tss	5	4
Gnao1	FALSE		0.20081	0.332881	0.379541	ALDEx	observed_tss	5	4
Slc27a1	TRUE	1.98389	1.79903	3.28626e-16	2.13607e-14	ALDEx	observed_tss	5	4
St3gal4	FALSE		0.0985781	0.446686	0.47305	ALDEx	observed_tss	5	4
Ldlr	FALSE		0.04587	0.49116	0.512779	ALDEx	observed_tss	5	4
Chrm1	TRUE	-3.59234	-1.59838	3.97927e-10	1.03461e-08	ALDEx	observed_tss	5	4
Chst2	FALSE		0.188098	0.341696	0.393579	ALDEx	observed_tss	5	4
Gria1	FALSE		0.0752892	0.46971	0.498485	ALDEx	observed_tss	5	4
Chsy1	FALSE		0.0527544	0.492225	0.515504	ALDEx	observed_tss	5	4
Btg1	FALSE		0.0877464	0.461125	0.482059	ALDEx	observed_tss	5	4
Adrb1	FALSE		0.112045	0.448666	0.478609	ALDEx	observed_tss	5	4
Chst11	FALSE		0.0338387	0.506372	0.52461	ALDEx	observed_tss	5	4
Enc1	FALSE		0.108765	0.434249	0.469112	ALDEx	observed_tss	5	4
Mlc1	FALSE		0.157507	0.392901	0.439005	ALDEx	observed_tss	5	4
Plcl1	FALSE		0.0861368	0.454705	0.488203	ALDEx	observed_tss	5	4
Gng12	FALSE		0.00442736	0.532984	0.54694	ALDEx	observed_tss	5	4
Hs2st1	TRUE	0.915346	0.550338	0.132677	0.174341	ALDEx	observed_tss	5	4
St6galnac5	FALSE		0.130076	0.415162	0.467391	ALDEx	observed_tss	5	4
Slc32a1	FALSE		0.0351898	0.51065	0.52766	ALDEx	observed_tss	5	4
Gpc1	FALSE		0.0969111	0.456501	0.489752	ALDEx	observed_tss	5	4
Spon1	FALSE		0.10034	0.454766	0.486462	ALDEx	observed_tss	5	4
Tbr1	FALSE		-0.0120953	0.539957	0.563432	ALDEx	observed_tss	5	4
Cpe	FALSE		0.124269	0.402613	0.429638	ALDEx	observed_tss	5	4
Cltb	TRUE	-2.05918	-1.25017	0.00421337	0.00746735	ALDEx	observed_tss	5	4
Tle4	FALSE		0.0682848	0.466343	0.494437	ALDEx	observed_tss	5	4
Gabra3	FALSE		0.092352	0.448381	0.484504	ALDEx	observed_tss	5	4
Lxn	FALSE		0.0864304	0.465444	0.486982	ALDEx	observed_tss	5	4
Rictor	FALSE		0.0145799	0.528846	0.543682	ALDEx	observed_tss	5	4
Thra	FALSE		0.158422	0.394689	0.444012	ALDEx	observed_tss	5	4
Grk3	TRUE	-1.4315	-1.43735	0.00010945	0.00237141	ALDEx	observed_tss	5	4
Chst1	FALSE		0.0763471	0.468839	0.489332	ALDEx	observed_tss	5	4
Sdc3	FALSE		0.0951409	0.450617	0.479906	ALDEx	observed_tss	5	4
Vegfa	FALSE		0.152805	0.389902	0.431921	ALDEx	observed_tss	5	4
Cdh11	FALSE		0.116697	0.433866	0.479017	ALDEx	observed_tss	5	4
Tubb2b	FALSE		0.149088	0.411307	0.446688	ALDEx	observed_tss	5	4
Ext1	TRUE	-0.904071	-0.427464	0.20548	0.284381	ALDEx	observed_tss	5	4
Chpf	FALSE		0.0389936	0.506222	0.519928	ALDEx	observed_tss	5	4
St8sia5	FALSE		0.0605982	0.491548	0.516048	ALDEx	observed_tss	5	4
Hs3st2	FALSE		-0.00765183	0.546429	0.558166	ALDEx	observed_tss	5	4
Slc17a7	TRUE	-1.20172	-1.33511	0.00149111	0.0040392	ALDEx	observed_tss	5	4
Ap2s1	TRUE	1.07078	0.743657	0.0717343	0.0955566	ALDEx	observed_tss	5	4
Ap2m1	TRUE	1.74872	0.893794	0.0487643	0.0712579	ALDEx	observed_tss	5	4
Nr2f1	FALSE		0.103818	0.450585	0.479259	ALDEx	observed_tss	5	4
Gad1	FALSE		0.0694247	0.486908	0.512312	ALDEx	observed_tss	5	4
St6galnac6	FALSE		0.081721	0.458443	0.485483	ALDEx	observed_tss	5	4
B3gat3	FALSE		0.104138	0.453822	0.483557	ALDEx	observed_tss	5	4
Meis2	FALSE		0.122956	0.413473	0.458845	ALDEx	observed_tss	5	4
Ntng2	FALSE		0.0489176	0.502662	0.521864	ALDEx	observed_tss	5	4
Cnp	FALSE		0.103273	0.446894	0.476674	ALDEx	observed_tss	5	4
Mtor	FALSE		0.000512661	0.530995	0.542806	ALDEx	observed_tss	5	4
Agrn	FALSE		0.089437	0.458637	0.489168	ALDEx	observed_tss	5	4
Slc25a22	TRUE	-1.8546	-0.879866	0.0431001	0.0646279	ALDEx	observed_tss	5	4
Inpp5a	FALSE		0.0749342	0.482019	0.505376	ALDEx	observed_tss	5	4
Hs3st4	FALSE		0.0655663	0.491903	0.513051	ALDEx	observed_tss	5	4
Ubtf	FALSE		0.0764679	0.46242	0.490564	ALDEx	observed_tss	5	4
Gabbr2	TRUE	-2.07028	-1.83875	1.58025e-22	5.1358e-21	ALDEx	observed_tss	5	4
Cux2	FALSE		0.125474	0.423619	0.465919	ALDEx	observed_tss	5	4
Rorb	FALSE		0.103872	0.437132	0.473999	ALDEx	observed_tss	5	4
Plp1	FALSE		0.108087	0.440916	0.472071	ALDEx	observed_tss	5	4
Grin1	FALSE		0.109154	0.434609	0.468798	ALDEx	observed_tss	5	4
Atp5c1	FALSE		0.140683	0.417764	0.453651	ALDEx	observed_tss	5	4
Numb	FALSE		0.0600851	0.485267	0.50265	ALDEx	observed_tss	5	4
Ttyh1	FALSE		0.116731	0.433486	0.472997	ALDEx	observed_tss	5	4
Lsamp	FALSE		0.0495608	0.485771	0.512647	ALDEx	observed_tss	5	4
Sulf2	FALSE		-0.0243337	0.553292	0.570157	ALDEx	observed_tss	5	4
Slc4a4	FALSE		0.089724	0.454171	0.479319	ALDEx	observed_tss	5	4
Rasal1	FALSE		0.059375	0.490587	0.518608	ALDEx	observed_tss	5	4
Gng2	FALSE		0.0290329	0.512738	0.525425	ALDEx	observed_tss	5	4
Sucla2	FALSE		0.00356535	0.534732	0.542948	ALDEx	observed_tss	5	4
Parp4	FALSE		0.0680618	0.482805	0.504166	ALDEx	observed_tss	5	4
Cdh10	FALSE		0.107941	0.434383	0.47561	ALDEx	observed_tss	5	4
Tmem176a	FALSE		0.00550487	0.541513	0.555578	ALDEx	observed_tss	5	4
Satb2	TRUE	1.37447	0.749994	0.0794067	0.106452	ALDEx	observed_tss	5	4
Pou3f2	FALSE		0.163491	0.394317	0.437075	ALDEx	observed_tss	5	4
Galnt1	FALSE		0.135473	0.415431	0.451572	ALDEx	observed_tss	5	4
Larp1	FALSE		0.05276	0.48792	0.508561	ALDEx	observed_tss	5	4
Fgfr3	FALSE		0.140054	0.403838	0.442829	ALDEx	observed_tss	5	4
Rfc1	FALSE		0.0358751	0.513549	0.534049	ALDEx	observed_tss	5	4
Mobp	FALSE		0.0921946	0.453283	0.487838	ALDEx	observed_tss	5	4
Ppp1r1a	FALSE		0.0700724	0.475964	0.501872	ALDEx	observed_tss	5	4
Ndst1	FALSE		0.044978	0.504368	0.525269	ALDEx	observed_tss	5	4
Aqp4	TRUE	-2.03999	-2.0859	2.05944e-35	8.92422e-34	ALDEx	observed_tss	5	4
Sdhd	FALSE		-0.173276	0.313908	0.337468	ALDEx	observed_it	5	4
Rpa1	FALSE		-0.19362	0.295855	0.324395	ALDEx	observed_it	5	4
Ogdh	FALSE		-0.166429	0.312808	0.337919	ALDEx	observed_it	5	4
Grm3	TRUE	-3.44845	-3.38587	0	0	ALDEx	observed_it	5	4
Igf1r	FALSE		-0.16438	0.316537	0.342963	ALDEx	observed_it	5	4
Sdhb	FALSE		-0.190577	0.299657	0.329826	ALDEx	observed_it	5	4
Slc3a2	TRUE	2.84571	2.36409	0	0	ALDEx	observed_it	5	4
Sdc4	FALSE		-0.0961932	0.403801	0.411577	ALDEx	observed_it	5	4
Nr2e1	FALSE		-0.238368	0.250628	0.296185	ALDEx	observed_it	5	4
Timp3	FALSE		-0.174322	0.301784	0.325332	ALDEx	observed_it	5	4
Mdm2	FALSE		-0.30285	0.201065	0.254489	ALDEx	observed_it	5	4
Id2	FALSE		-0.289541	0.203462	0.258083	ALDEx	observed_it	5	4
Sdha	FALSE		-0.142244	0.329832	0.343621	ALDEx	observed_it	5	4
Extl3	FALSE		-0.0928553	0.416917	0.426851	ALDEx	observed_it	5	4
Lrp10	FALSE		-0.169557	0.312521	0.339901	ALDEx	observed_it	5	4
Laptm4b	FALSE		-0.174854	0.324019	0.344691	ALDEx	observed_it	5	4
Sdc2	FALSE		-0.262549	0.223481	0.270899	ALDEx	observed_it	5	4
Cyc1	FALSE		-0.20127	0.283425	0.321987	ALDEx	observed_it	5	4
Tfrc	FALSE		-0.170666	0.331524	0.35473	ALDEx	observed_it	5	4
Pdgfrb	FALSE		-0.238283	0.258666	0.296923	ALDEx	observed_it	5	4
Fads2	FALSE		-0.173565	0.304268	0.320648	ALDEx	observed_it	5	4
Ddb1	FALSE		-0.145612	0.365183	0.379568	ALDEx	observed_it	5	4
Grk2	FALSE		-0.108162	0.380088	0.388025	ALDEx	observed_it	5	4
Atp5b	FALSE		-0.137429	0.3479	0.362458	ALDEx	observed_it	5	4
Atp5a1	FALSE		-0.103659	0.367482	0.376644	ALDEx	observed_it	5	4
Rptor	FALSE		-0.158952	0.338206	0.359758	ALDEx	observed_it	5	4
Uqcrc1	FALSE		-0.0920175	0.396195	0.403849	ALDEx	observed_it	5	4
Ercc5	FALSE		-0.262398	0.23143	0.283769	ALDEx	observed_it	5	4
Chst10	FALSE		-0.170575	0.312281	0.332118	ALDEx	observed_it	5	4
Rev1	FALSE		-0.177506	0.316535	0.343099	ALDEx	observed_it	5	4
Bok	FALSE		-0.244668	0.2457	0.288227	ALDEx	observed_it	5	4
Parp1	FALSE		-0.241953	0.262208	0.297584	ALDEx	observed_it	5	4
Gpd2	FALSE		-0.186786	0.294385	0.323997	ALDEx	observed_it	5	4
Ext2	TRUE	1.24551	0.465629	0.0571409	0.11873	ALDEx	observed_it	5	4
Rad23b	FALSE		-0.173637	0.320081	0.347567	ALDEx	observed_it	5	4
St3gal3	FALSE		-0.168016	0.313466	0.337467	ALDEx	observed_it	5	4
Mfsd2a	FALSE		-0.158368	0.330376	0.349613	ALDEx	observed_it	5	4
Alpl	FALSE		-0.276764	0.226057	0.274518	ALDEx	observed_it	5	4
Extl1	FALSE		-0.157824	0.34878	0.372212	ALDEx	observed_it	5	4
Slc30a3	FALSE		-0.236446	0.250828	0.290523	ALDEx	observed_it	5	4
Gabrb1	FALSE		-0.119359	0.374457	0.387665	ALDEx	observed_it	5	4
Tpst2	FALSE		-0.228563	0.276551	0.312097	ALDEx	observed_it	5	4
Aldh1l1	FALSE		-0.14692	0.331427	0.348455	ALDEx	observed_it	5	4
Slc6a11	TRUE	-3.91067	-4.8198	0	0	ALDEx	observed_it	5	4
Xylt1	FALSE		-0.180797	0.3143	0.337228	ALDEx	observed_it	5	4
Uqcrc2	FALSE		-0.190428	0.304633	0.333009	ALDEx	observed_it	5	4
Nsdhl	TRUE	-1.70904	-1.04658	2.59082e-07	3.36806e-06	ALDEx	observed_it	5	4
Msmo1	FALSE		-0.138174	0.354096	0.374238	ALDEx	observed_it	5	4
St3gal2	FALSE		-0.151251	0.335281	0.354089	ALDEx	observed_it	5	4
Gnao1	FALSE		-0.0871272	0.374769	0.381724	ALDEx	observed_it	5	4
Slc27a1	TRUE	1.98389	1.51156	0	0	ALDEx	observed_it	5	4
St3gal4	FALSE		-0.182937	0.312615	0.343469	ALDEx	observed_it	5	4
Ldlr	FALSE		-0.237623	0.265937	0.301571	ALDEx	observed_it	5	4
Chrm1	TRUE	-3.59234	-1.87538	1.3043e-68	2.82599e-67	ALDEx	observed_it	5	4
Chst2	FALSE		-0.0995424	0.365043	0.372815	ALDEx	observed_it	5	4
Gria1	FALSE		-0.214763	0.26	0.304527	ALDEx	observed_it	5	4
Chsy1	FALSE		-0.232618	0.267317	0.306098	ALDEx	observed_it	5	4
Btg1	FALSE		-0.197502	0.295384	0.326478	ALDEx	observed_it	5	4
Adrb1	FALSE		-0.176358	0.304055	0.33535	ALDEx	observed_it	5	4
Chst11	FALSE		-0.250339	0.232349	0.275113	ALDEx	observed_it	5	4
Enc1	FALSE		-0.171498	0.305088	0.334326	ALDEx	observed_it	5	4
Mlc1	FALSE		-0.125888	0.347831	0.362797	ALDEx	observed_it	5	4
Plcl1	FALSE		-0.208547	0.281868	0.316285	ALDEx	observed_it	5	4
Gng12	FALSE		-0.290875	0.209849	0.266553	ALDEx	observed_it	5	4
Hs2st1	TRUE	0.915346	0.269483	0.211931	0.34392	ALDEx	observed_it	5	4
St6galnac5	FALSE		-0.150736	0.349449	0.366959	ALDEx	observed_it	5	4
Slc32a1	FALSE		-0.248867	0.232792	0.288889	ALDEx	observed_it	5	4
Gpc1	FALSE		-0.186185	0.296751	0.330506	ALDEx	observed_it	5	4
Spon1	FALSE		-0.184617	0.303838	0.330526	ALDEx	observed_it	5	4
Tbr1	FALSE		-0.293522	0.193553	0.259702	ALDEx	observed_it	5	4
Cpe	FALSE		-0.161961	0.294764	0.308412	ALDEx	observed_it	5	4
Cltb	TRUE	-2.05918	-1.53961	9.96384e-40	1.61912e-38	ALDEx	observed_it	5	4
Tle4	FALSE		-0.215766	0.278182	0.316452	ALDEx	observed_it	5	4
Gabra3	FALSE		-0.194134	0.296815	0.326575	ALDEx	observed_it	5	4
Lxn	FALSE		-0.201873	0.291253	0.319622	ALDEx	observed_it	5	4
Rictor	FALSE		-0.272374	0.217849	0.271139	ALDEx	observed_it	5	4
Thra	FALSE		-0.128462	0.365227	0.379818	ALDEx	observed_it	5	4
Grk3	TRUE	-1.4315	-1.72494	1.57834e-61	2.9312e-60	ALDEx	observed_it	5	4
Chst1	FALSE		-0.208231	0.273886	0.300213	ALDEx	observed_it	5	4
Sdc3	FALSE		-0.191205	0.29664	0.327548	ALDEx	observed_it	5	4
Vegfa	FALSE		-0.1317	0.34001	0.353629	ALDEx	observed_it	5	4
Cdh11	FALSE		-0.172097	0.312138	0.338371	ALDEx	observed_it	5	4
Tubb2b	FALSE		-0.141672	0.358463	0.373453	ALDEx	observed_it	5	4
Ext1	TRUE	-0.904071	-0.707422	0.00292328	0.0125722	ALDEx	observed_it	5	4
Chpf	FALSE		-0.253138	0.225856	0.286442	ALDEx	observed_it	5	4
St8sia5	FALSE		-0.229266	0.263996	0.303116	ALDEx	observed_it	5	4
Hs3st2	FALSE		-0.301385	0.203225	0.260902	ALDEx	observed_it	5	4
Slc17a7	TRUE	-1.20172	-1.61914	1.42308e-70	3.70001e-69	ALDEx	observed_it	5	4
Ap2s1	TRUE	1.07078	0.459504	0.0501807	0.124888	ALDEx	observed_it	5	4
Ap2m1	TRUE	1.74872	0.608278	0.018992	0.0504032	ALDEx	observed_it	5	4
Nr2f1	FALSE		-0.185777	0.304059	0.341377	ALDEx	observed_it	5	4
Gad1	FALSE		-0.221569	0.269295	0.306678	ALDEx	observed_it	5	4
St6galnac6	FALSE		-0.20911	0.273922	0.296218	ALDEx	observed_it	5	4
B3gat3	FALSE		-0.183501	0.299438	0.325769	ALDEx	observed_it	5	4
Meis2	FALSE		-0.161404	0.329684	0.346515	ALDEx	observed_it	5	4
Ntng2	FALSE		-0.242103	0.254361	0.295485	ALDEx	observed_it	5	4
Cnp	FALSE		-0.183044	0.301723	0.325018	ALDEx	observed_it	5	4
Mtor	FALSE		-0.293568	0.202199	0.257125	ALDEx	observed_it	5	4
Agrn	FALSE		-0.207143	0.276296	0.308774	ALDEx	observed_it	5	4
Slc25a22	TRUE	-1.8546	-1.16998	4.05628e-13	5.85906e-12	ALDEx	observed_it	5	4
Inpp5a	FALSE		-0.208584	0.288635	0.325924	ALDEx	observed_it	5	4
Hs3st4	FALSE		-0.224932	0.275658	0.312296	ALDEx	observed_it	5	4
Ubtf	FALSE		-0.205712	0.280045	0.313234	ALDEx	observed_it	5	4
Gabbr2	TRUE	-2.07028	-2.12411	2.38566e-110	7.75338e-109	ALDEx	observed_it	5	4
Cux2	FALSE		-0.159698	0.345022	0.364226	ALDEx	observed_it	5	4
Rorb	FALSE		-0.185981	0.308837	0.329119	ALDEx	observed_it	5	4
Plp1	FALSE		-0.173879	0.306683	0.335028	ALDEx	observed_it	5	4
Grin1	FALSE		-0.176408	0.309663	0.341955	ALDEx	observed_it	5	4
Atp5c1	FALSE		-0.143658	0.350736	0.367356	ALDEx	observed_it	5	4
Numb	FALSE		-0.226091	0.261416	0.306448	ALDEx	observed_it	5	4
Ttyh1	FALSE		-0.173003	0.314159	0.338816	ALDEx	observed_it	5	4
Lsamp	FALSE		-0.243587	0.245489	0.287507	ALDEx	observed_it	5	4
Sulf2	FALSE		-0.300339	0.194049	0.258409	ALDEx	observed_it	5	4
Slc4a4	FALSE		-0.198163	0.282173	0.312634	ALDEx	observed_it	5	4
Rasal1	FALSE		-0.227607	0.255992	0.287398	ALDEx	observed_it	5	4
Gng2	FALSE		-0.260972	0.228891	0.287533	ALDEx	observed_it	5	4
Sucla2	FALSE		-0.288711	0.192134	0.2556	ALDEx	observed_it	5	4
Parp4	FALSE		-0.222475	0.264429	0.305318	ALDEx	observed_it	5	4
Cdh10	FALSE		-0.180992	0.31838	0.350632	ALDEx	observed_it	5	4
Tmem176a	FALSE		-0.276752	0.223614	0.275717	ALDEx	observed_it	5	4
Satb2	TRUE	1.37447	0.461926	0.0553833	0.115488	ALDEx	observed_it	5	4
Pou3f2	FALSE		-0.118331	0.38392	0.395888	ALDEx	observed_it	5	4
Galnt1	FALSE		-0.146274	0.359934	0.377897	ALDEx	observed_it	5	4
Larp1	FALSE		-0.228275	0.247908	0.28553	ALDEx	observed_it	5	4
Fgfr3	FALSE		-0.148905	0.326417	0.342214	ALDEx	observed_it	5	4
Rfc1	FALSE		-0.246479	0.248276	0.294795	ALDEx	observed_it	5	4
Mobp	FALSE		-0.199113	0.293115	0.320004	ALDEx	observed_it	5	4
Ppp1r1a	FALSE		-0.21461	0.273209	0.316079	ALDEx	observed_it	5	4
Ndst1	FALSE		-0.244786	0.250298	0.303291	ALDEx	observed_it	5	4
Aqp4	TRUE	-2.03999	-2.37142	8.58951e-164	3.72212e-162	ALDEx	observed_it	5	4
Sdhd	FALSE		0.105996	0.442004	0.451367	ALDEx	observed_tss	5	8
Rpa1	FALSE		0.144212	0.41324	0.433097	ALDEx	observed_tss	5	8
Ogdh	FALSE		0.202296	0.370689	0.4047	ALDEx	observed_tss	5	8
Grm3	FALSE		0.185162	0.393722	0.410806	ALDEx	observed_tss	5	8
Igf1r	FALSE		0.149695	0.411677	0.430748	ALDEx	observed_tss	5	8
Sdhb	FALSE		0.0981423	0.435348	0.449217	ALDEx	observed_tss	5	8
Slc3a2	FALSE		0.192587	0.38662	0.41049	ALDEx	observed_tss	5	8
Cul4a	FALSE		0.0862882	0.454305	0.460885	ALDEx	observed_tss	5	8
Sdc4	TRUE	-1.22238	-1.21056	0.00137186	0.00464585	ALDEx	observed_tss	5	8
Nr2e1	FALSE		0.156973	0.408339	0.422911	ALDEx	observed_tss	5	8
Timp3	FALSE		0.192953	0.384621	0.409311	ALDEx	observed_tss	5	8
Mdm2	FALSE		0.0999238	0.443785	0.454293	ALDEx	observed_tss	5	8
Id2	FALSE		0.147808	0.413154	0.428438	ALDEx	observed_tss	5	8
Gadd45g	FALSE		0.0631674	0.473335	0.481331	ALDEx	observed_tss	5	8
Sdha	TRUE	-0.690684	-0.7248	0.0982679	0.110838	ALDEx	observed_tss	5	8
Hapln1	FALSE		0.0793736	0.469799	0.479512	ALDEx	observed_tss	5	8
Extl3	TRUE	-1.78844	-1.73983	8.18734e-48	1.73104e-46	ALDEx	observed_tss	5	8
Gfra2	FALSE		0.114949	0.430132	0.44901	ALDEx	observed_tss	5	8
Lrp10	FALSE		0.181227	0.38925	0.421143	ALDEx	observed_tss	5	8
Laptm4b	FALSE		0.146111	0.41684	0.427567	ALDEx	observed_tss	5	8
Sdc2	FALSE		0.109517	0.442432	0.455605	ALDEx	observed_tss	5	8
Cyc1	FALSE		0.159411	0.40212	0.427963	ALDEx	observed_tss	5	8
Prkdc	FALSE		0.0762356	0.456514	0.4637	ALDEx	observed_tss	5	8
Tfrc	TRUE	0.551767	0.520452	0.181144	0.225537	ALDEx	observed_tss	5	8
Ercc3	FALSE		0.0686139	0.461398	0.472363	ALDEx	observed_tss	5	8
Pdgfrb	FALSE		0.183265	0.388341	0.418671	ALDEx	observed_tss	5	8
Fads2	FALSE		0.212431	0.364229	0.397283	ALDEx	observed_tss	5	8
Ddb1	FALSE		0.135829	0.413088	0.431412	ALDEx	observed_tss	5	8
Grk2	TRUE	1.52735	2.12264	0	0	ALDEx	observed_tss	5	8
Atp5b	FALSE		0.169368	0.396603	0.411918	ALDEx	observed_tss	5	8
Atp5a1	FALSE		0.197533	0.373617	0.393181	ALDEx	observed_tss	5	8
Rptor	FALSE		0.119293	0.430607	0.445747	ALDEx	observed_tss	5	8
Uqcrc1	FALSE		0.149952	0.411088	0.425357	ALDEx	observed_tss	5	8
Nrp1	FALSE		0.0429236	0.474596	0.479202	ALDEx	observed_tss	5	8
Chst10	TRUE	-3.70092	-2.33149	9.25253e-171	4.56458e-169	ALDEx	observed_tss	5	8
Rev1	FALSE		0.128144	0.426128	0.444027	ALDEx	observed_tss	5	8
Bok	TRUE	-2.76971	-1.24641	2.99913e-05	0.000403519	ALDEx	observed_tss	5	8
Parp1	FALSE		0.0987505	0.443336	0.455121	ALDEx	observed_tss	5	8
Gpd2	FALSE		0.123657	0.417506	0.433386	ALDEx	observed_tss	5	8
Ext2	FALSE		0.101538	0.449156	0.456498	ALDEx	observed_tss	5	8
Rad23b	FALSE		0.115458	0.432431	0.444059	ALDEx	observed_tss	5	8
St3gal3	FALSE		0.114491	0.439034	0.454735	ALDEx	observed_tss	5	8
Mfsd2a	FALSE		0.135284	0.425735	0.438447	ALDEx	observed_tss	5	8
Alpl	TRUE	-1.12054	-0.602964	0.135451	0.167882	ALDEx	observed_tss	5	8
Extl1	FALSE		0.130839	0.429102	0.442991	ALDEx	observed_tss	5	8
Slc30a3	FALSE		0.0848684	0.456272	0.462691	ALDEx	observed_tss	5	8
Gabrb1	TRUE	-0.523277	-0.471374	0.202842	0.231655	ALDEx	observed_tss	5	8
Tpst2	FALSE		0.164018	0.39485	0.419686	ALDEx	observed_tss	5	8
Aldh1l1	FALSE		0.239576	0.337421	0.377697	ALDEx	observed_tss	5	8
Slc6a11	FALSE		0.20438	0.367804	0.389156	ALDEx	observed_tss	5	8
Xylt1	TRUE	-2.68994	-1.97982	2.26694e-70	6.71015e-69	ALDEx	observed_tss	5	8
Uqcrc2	FALSE		0.123603	0.43504	0.451894	ALDEx	observed_tss	5	8
Nsdhl	FALSE		0.0902239	0.448221	0.458276	ALDEx	observed_tss	5	8
Msmo1	FALSE		0.147765	0.411746	0.426874	ALDEx	observed_tss	5	8
St3gal2	TRUE	-2.40207	-2.17744	7.66798e-126	2.83715e-124	ALDEx	observed_tss	5	8
Gnao1	FALSE		0.219201	0.351913	0.380205	ALDEx	observed_tss	5	8
Slc27a1	FALSE		0.143264	0.409875	0.43225	ALDEx	observed_tss	5	8
St3gal4	FALSE		0.113835	0.432019	0.442812	ALDEx	observed_tss	5	8
Ldlr	FALSE		0.132123	0.424961	0.436162	ALDEx	observed_tss	5	8
Chrm1	TRUE	1.60257	1.239	0.0119034	0.0254316	ALDEx	observed_tss	5	8
Chst2	TRUE	-3.20131	-3.77186	0	0	ALDEx	observed_tss	5	8
Gria1	FALSE		0.121274	0.429366	0.441009	ALDEx	observed_tss	5	8
Chsy1	FALSE		0.127793	0.422983	0.43373	ALDEx	observed_tss	5	8
Btg1	FALSE		0.123471	0.430359	0.442922	ALDEx	observed_tss	5	8
Adrb1	FALSE		0.0948202	0.448596	0.457932	ALDEx	observed_tss	5	8
Tox	FALSE		0.0612586	0.469602	0.475163	ALDEx	observed_tss	5	8
Chst11	FALSE		0.0961071	0.44588	0.45737	ALDEx	observed_tss	5	8
Enc1	FALSE		0.105577	0.442153	0.452191	ALDEx	observed_tss	5	8
Mlc1	FALSE		0.169271	0.395264	0.416283	ALDEx	observed_tss	5	8
Plcl1	FALSE		0.141674	0.419973	0.436254	ALDEx	observed_tss	5	8
Gng12	FALSE		0.153206	0.404831	0.424943	ALDEx	observed_tss	5	8
Hs2st1	FALSE		0.118994	0.428592	0.442448	ALDEx	observed_tss	5	8
St6galnac5	FALSE		0.135082	0.422267	0.431927	ALDEx	observed_tss	5	8
Slc32a1	FALSE		0.0745704	0.452734	0.463251	ALDEx	observed_tss	5	8
Gpc1	FALSE		0.147924	0.416166	0.435363	ALDEx	observed_tss	5	8
Slc16a1	TRUE	-2.60681	-1.09127	0.00490921	0.014351	ALDEx	observed_tss	5	8
Spon1	FALSE		0.110881	0.439631	0.451468	ALDEx	observed_tss	5	8
Tbr1	FALSE		0.133684	0.419368	0.436831	ALDEx	observed_tss	5	8
Cpe	TRUE	-3.42871	-3.99121	0	0	ALDEx	observed_tss	5	8
Cltb	FALSE		0.189462	0.391492	0.419801	ALDEx	observed_tss	5	8
Tle4	FALSE		0.0989009	0.447501	0.456	ALDEx	observed_tss	5	8
Gabra3	FALSE		0.108195	0.42758	0.441627	ALDEx	observed_tss	5	8
Lxn	FALSE		0.147045	0.417971	0.43785	ALDEx	observed_tss	5	8
Rictor	FALSE		0.102155	0.43665	0.446954	ALDEx	observed_tss	5	8
Thra	FALSE		0.198316	0.368533	0.404839	ALDEx	observed_tss	5	8
Grk3	FALSE		0.16608	0.400715	0.419598	ALDEx	observed_tss	5	8
Chst1	FALSE		0.238115	0.341387	0.379376	ALDEx	observed_tss	5	8
St3gal5	FALSE		0.066349	0.462489	0.46887	ALDEx	observed_tss	5	8
Sdc3	FALSE		0.171715	0.406574	0.421226	ALDEx	observed_tss	5	8
Vegfa	FALSE		0.199253	0.366758	0.4	ALDEx	observed_tss	5	8
Cdh11	TRUE	-1.70977	-0.785636	0.0775247	0.092837	ALDEx	observed_tss	5	8
Tubb2b	FALSE		0.153968	0.401101	0.424191	ALDEx	observed_tss	5	8
Grin3a	FALSE		0.0503626	0.477011	0.487261	ALDEx	observed_tss	5	8
Ext1	FALSE		0.152154	0.410412	0.426988	ALDEx	observed_tss	5	8
Unc5b	FALSE		0.107487	0.44306	0.454313	ALDEx	observed_tss	5	8
Chpf	FALSE		0.145888	0.411158	0.436292	ALDEx	observed_tss	5	8
St8sia5	FALSE		0.0952736	0.44849	0.454676	ALDEx	observed_tss	5	8
Hs3st2	FALSE		0.0801461	0.455619	0.462622	ALDEx	observed_tss	5	8
Slc17a7	FALSE		0.183185	0.38476	0.411412	ALDEx	observed_tss	5	8
Ap2s1	FALSE		0.135614	0.427717	0.439735	ALDEx	observed_tss	5	8
Hs6st1	TRUE	-3.01468	-1.25825	2.0103e-07	3.29942e-06	ALDEx	observed_tss	5	8
Ap2m1	FALSE		0.0775127	0.454837	0.466191	ALDEx	observed_tss	5	8
Nr2f1	FALSE		0.0924808	0.449271	0.459855	ALDEx	observed_tss	5	8
Gad1	FALSE		0.0917157	0.447035	0.455848	ALDEx	observed_tss	5	8
St6galnac6	FALSE		0.18319	0.386321	0.414983	ALDEx	observed_tss	5	8
B3gat3	TRUE	-1.30596	-1.25509	1.61308e-06	2.38736e-05	ALDEx	observed_tss	5	8
Meis2	FALSE		0.160502	0.40694	0.430206	ALDEx	observed_tss	5	8
Pde1a	FALSE		0.0592893	0.480811	0.486435	ALDEx	observed_tss	5	8
Cnp	FALSE		0.185768	0.392703	0.41948	ALDEx	observed_tss	5	8
Mtor	FALSE		0.14743	0.411322	0.425192	ALDEx	observed_tss	5	8
Agrn	TRUE	0.741712	0.841821	0.0630315	0.0735537	ALDEx	observed_tss	5	8
Slc25a22	FALSE		0.0316606	0.481532	0.487996	ALDEx	observed_tss	5	8
Inpp5a	FALSE		0.112577	0.438156	0.445398	ALDEx	observed_tss	5	8
Hs3st4	FALSE		0.0887211	0.448912	0.456978	ALDEx	observed_tss	5	8
Extl2	FALSE		0.0381168	0.489262	0.493333	ALDEx	observed_tss	5	8
Ubtf	TRUE	-3.48153	-1.8678	5.81652e-51	1.43474e-49	ALDEx	observed_tss	5	8
Gabbr2	FALSE		0.183865	0.388145	0.412422	ALDEx	observed_tss	5	8
Nnat	FALSE		0.101257	0.421923	0.440717	ALDEx	observed_tss	5	8
Cux2	TRUE	-1.0109	-0.529178	0.175659	0.201005	ALDEx	observed_tss	5	8
Rorb	FALSE		0.159225	0.406227	0.425734	ALDEx	observed_tss	5	8
Plp1	TRUE	-2.17944	-1.40303	4.3902e-10	8.12188e-09	ALDEx	observed_tss	5	8
Grin1	FALSE		0.14394	0.415551	0.437329	ALDEx	observed_tss	5	8
Atp5c1	FALSE		0.135843	0.413482	0.433029	ALDEx	observed_tss	5	8
Numb	FALSE		0.105094	0.436332	0.45066	ALDEx	observed_tss	5	8
Ttyh1	FALSE		0.153816	0.404133	0.424765	ALDEx	observed_tss	5	8
Lsamp	FALSE		0.144927	0.414922	0.435197	ALDEx	observed_tss	5	8
Sulf2	FALSE		0.0841804	0.463633	0.469153	ALDEx	observed_tss	5	8
Slc4a4	FALSE		0.135066	0.417172	0.429886	ALDEx	observed_tss	5	8
Rtn4rl2	FALSE		0.0732201	0.448404	0.462962	ALDEx	observed_tss	5	8
Rasal1	FALSE		0.0630105	0.466786	0.476809	ALDEx	observed_tss	5	8
Gng2	FALSE		0.0986509	0.447712	0.455086	ALDEx	observed_tss	5	8
Sucla2	FALSE		0.104541	0.43399	0.449387	ALDEx	observed_tss	5	8
Parp4	FALSE		0.107822	0.439503	0.447627	ALDEx	observed_tss	5	8
Cadps2	FALSE		0.0672882	0.472064	0.480791	ALDEx	observed_tss	5	8
Cdh10	FALSE		0.110355	0.432133	0.441314	ALDEx	observed_tss	5	8
Tmem176a	FALSE		0.122207	0.421135	0.437933	ALDEx	observed_tss	5	8
Satb2	FALSE		0.034208	0.494931	0.499683	ALDEx	observed_tss	5	8
Pou3f2	FALSE		0.198138	0.382185	0.415488	ALDEx	observed_tss	5	8
Galnt1	FALSE		0.189593	0.387664	0.411554	ALDEx	observed_tss	5	8
Larp1	FALSE		0.22825	0.35574	0.399163	ALDEx	observed_tss	5	8
Fgfr3	FALSE		0.155239	0.401185	0.417865	ALDEx	observed_tss	5	8
Rfc1	FALSE		0.0681202	0.469494	0.476047	ALDEx	observed_tss	5	8
Mobp	FALSE		0.123635	0.424302	0.439647	ALDEx	observed_tss	5	8
Ndst2	FALSE		0.0635541	0.47204	0.478362	ALDEx	observed_tss	5	8
Ppp1r1a	FALSE		0.126111	0.437519	0.449651	ALDEx	observed_tss	5	8
Ndst1	TRUE	-0.687967	-0.33225	0.289034	0.329363	ALDEx	observed_tss	5	8
Adra2a	FALSE		0.0703233	0.465633	0.47245	ALDEx	observed_tss	5	8
Aqp4	FALSE		0.172375	0.397744	0.416264	ALDEx	observed_tss	5	8
Sdhd	FALSE		-0.249776	0.203559	0.230634	ALDEx	observed_it	5	8
Rpa1	FALSE		-0.216852	0.248593	0.267078	ALDEx	observed_it	5	8
Ogdh	FALSE		-0.152215	0.329222	0.33665	ALDEx	observed_it	5	8
Grm3	FALSE		-0.171074	0.294376	0.303948	ALDEx	observed_it	5	8
Igf1r	FALSE		-0.207613	0.253609	0.272224	ALDEx	observed_it	5	8
Sdhb	FALSE		-0.259944	0.20258	0.236634	ALDEx	observed_it	5	8
Slc3a2	FALSE		-0.167076	0.310744	0.320291	ALDEx	observed_it	5	8
Cul4a	FALSE		-0.272729	0.17473	0.204731	ALDEx	observed_it	5	8
Sdc4	TRUE	-1.22238	-1.56807	6.83016e-92	1.10202e-90	ALDEx	observed_it	5	8
Nr2e1	FALSE		-0.200081	0.271657	0.288102	ALDEx	observed_it	5	8
Timp3	FALSE		-0.162474	0.300298	0.31068	ALDEx	observed_it	5	8
Mdm2	FALSE		-0.256131	0.192483	0.221127	ALDEx	observed_it	5	8
Id2	FALSE		-0.211311	0.238424	0.257631	ALDEx	observed_it	5	8
Gadd45g	FALSE		-0.292078	0.164902	0.202468	ALDEx	observed_it	5	8
Sdha	TRUE	-0.690684	-1.08119	1.48508e-18	1.56994e-17	ALDEx	observed_it	5	8
Hapln1	FALSE		-0.281045	0.171712	0.203767	ALDEx	observed_it	5	8
Extl3	TRUE	-1.78844	-2.0971	2.22232e-205	4.69862e-204	ALDEx	observed_it	5	8
Gfra2	FALSE		-0.240272	0.211495	0.244356	ALDEx	observed_it	5	8
Lrp10	FALSE		-0.17694	0.290545	0.302353	ALDEx	observed_it	5	8
Laptm4b	FALSE		-0.21152	0.250943	0.275426	ALDEx	observed_it	5	8
Sdc2	FALSE		-0.241918	0.212813	0.243129	ALDEx	observed_it	5	8
Cyc1	FALSE		-0.189477	0.279197	0.294231	ALDEx	observed_it	5	8
Prkdc	FALSE		-0.282019	0.176435	0.209429	ALDEx	observed_it	5	8
Tfrc	TRUE	0.551767	0.166225	0.3145	0.445492	ALDEx	observed_it	5	8
Ercc3	FALSE		-0.287878	0.163532	0.198017	ALDEx	observed_it	5	8
Pdgfrb	FALSE		-0.175989	0.289359	0.302434	ALDEx	observed_it	5	8
Fads2	FALSE		-0.145881	0.345114	0.349015	ALDEx	observed_it	5	8
Ddb1	FALSE		-0.222505	0.221952	0.243249	ALDEx	observed_it	5	8
Grk2	TRUE	1.52735	1.76499	0	0	ALDEx	observed_it	5	8
Atp5b	FALSE		-0.188491	0.272698	0.289825	ALDEx	observed_it	5	8
Atp5a1	FALSE		-0.156798	0.309226	0.316116	ALDEx	observed_it	5	8
Rptor	FALSE		-0.241343	0.194422	0.23099	ALDEx	observed_it	5	8
Uqcrc1	FALSE		-0.208815	0.230038	0.249988	ALDEx	observed_it	5	8
Nrp1	FALSE		-0.312305	0.137597	0.166684	ALDEx	observed_it	5	8
Chst10	TRUE	-3.70092	-2.69007	0	0	ALDEx	observed_it	5	8
Rev1	FALSE		-0.231831	0.225655	0.255543	ALDEx	observed_it	5	8
Bok	TRUE	-2.76971	-1.60814	2.36726e-73	2.91961e-72	ALDEx	observed_it	5	8
Parp1	FALSE		-0.259694	0.196389	0.223982	ALDEx	observed_it	5	8
Gpd2	FALSE		-0.235408	0.21252	0.233755	ALDEx	observed_it	5	8
Ext2	FALSE		-0.248175	0.195135	0.226781	ALDEx	observed_it	5	8
Rad23b	FALSE		-0.242665	0.203799	0.232718	ALDEx	observed_it	5	8
St3gal3	FALSE		-0.245421	0.203911	0.239106	ALDEx	observed_it	5	8
Mfsd2a	FALSE		-0.22177	0.222551	0.246064	ALDEx	observed_it	5	8
Alpl	TRUE	-1.12054	-0.949959	1.8155e-09	1.67934e-08	ALDEx	observed_it	5	8
Extl1	FALSE		-0.229393	0.228734	0.259363	ALDEx	observed_it	5	8
Slc30a3	FALSE		-0.272273	0.18373	0.21085	ALDEx	observed_it	5	8
Gabrb1	TRUE	-0.523277	-0.828531	0.000309003	0.00268528	ALDEx	observed_it	5	8
Tpst2	FALSE		-0.195432	0.273873	0.291496	ALDEx	observed_it	5	8
Aldh1l1	FALSE		-0.11625	0.385576	0.387891	ALDEx	observed_it	5	8
Slc6a11	FALSE		-0.152267	0.313661	0.318269	ALDEx	observed_it	5	8
Xylt1	TRUE	-2.68994	-2.34299	4.27207e-287	1.26453e-285	ALDEx	observed_it	5	8
Uqcrc2	FALSE		-0.233699	0.216812	0.244116	ALDEx	observed_it	5	8
Nsdhl	FALSE		-0.264787	0.180678	0.210399	ALDEx	observed_it	5	8
Msmo1	FALSE		-0.209904	0.241768	0.258026	ALDEx	observed_it	5	8
St3gal2	TRUE	-2.40207	-2.53657	0	0	ALDEx	observed_it	5	8
Gnao1	FALSE		-0.13724	0.334417	0.337972	ALDEx	observed_it	5	8
Slc27a1	FALSE		-0.215158	0.235738	0.258261	ALDEx	observed_it	5	8
St3gal4	FALSE		-0.243819	0.202286	0.227448	ALDEx	observed_it	5	8
Ldlr	FALSE		-0.226779	0.241095	0.264858	ALDEx	observed_it	5	8
Chrm1	TRUE	1.60257	0.883401	0.00195907	0.00400078	ALDEx	observed_it	5	8
Chst2	TRUE	-3.20131	-4.12771	0	0	ALDEx	observed_it	5	8
Gria1	FALSE		-0.234924	0.212653	0.240501	ALDEx	observed_it	5	8
Chsy1	FALSE		-0.227886	0.221428	0.251311	ALDEx	observed_it	5	8
Btg1	FALSE		-0.237369	0.203101	0.23987	ALDEx	observed_it	5	8
Adrb1	FALSE		-0.259988	0.188921	0.2118	ALDEx	observed_it	5	8
Tox	FALSE		-0.299754	0.152694	0.190126	ALDEx	observed_it	5	8
Chst11	FALSE		-0.261401	0.182183	0.209491	ALDEx	observed_it	5	8
Enc1	FALSE		-0.251517	0.195893	0.226108	ALDEx	observed_it	5	8
Mlc1	FALSE		-0.185382	0.274581	0.288393	ALDEx	observed_it	5	8
Plcl1	FALSE		-0.216391	0.242483	0.271031	ALDEx	observed_it	5	8
Gng12	FALSE		-0.203608	0.259929	0.281763	ALDEx	observed_it	5	8
Hs2st1	FALSE		-0.236963	0.217974	0.246447	ALDEx	observed_it	5	8
St6galnac5	FALSE		-0.22339	0.226169	0.25641	ALDEx	observed_it	5	8
Slc32a1	FALSE		-0.277374	0.162046	0.197272	ALDEx	observed_it	5	8
Gpc1	FALSE		-0.206205	0.247883	0.267046	ALDEx	observed_it	5	8
Slc16a1	TRUE	-2.60681	-1.44672	6.18693e-44	7.04358e-43	ALDEx	observed_it	5	8
Spon1	FALSE		-0.248657	0.187294	0.219587	ALDEx	observed_it	5	8
Tbr1	FALSE		-0.224008	0.228934	0.254367	ALDEx	observed_it	5	8
Cpe	TRUE	-3.42871	-4.34537	0	0	ALDEx	observed_it	5	8
Cltb	FALSE		-0.167637	0.31947	0.33095	ALDEx	observed_it	5	8
Tle4	FALSE		-0.256506	0.180368	0.214124	ALDEx	observed_it	5	8
Gabra3	FALSE		-0.24772	0.210804	0.23889	ALDEx	observed_it	5	8
Lxn	FALSE		-0.210574	0.252281	0.272561	ALDEx	observed_it	5	8
Rictor	FALSE		-0.250418	0.194348	0.228224	ALDEx	observed_it	5	8
Thra	FALSE		-0.156403	0.329463	0.336083	ALDEx	observed_it	5	8
Grk3	FALSE		-0.191801	0.272626	0.290492	ALDEx	observed_it	5	8
Chst1	FALSE		-0.121341	0.383312	0.385237	ALDEx	observed_it	5	8
St3gal5	FALSE		-0.296412	0.155557	0.187315	ALDEx	observed_it	5	8
Sdc3	FALSE		-0.185873	0.287633	0.302519	ALDEx	observed_it	5	8
Vegfa	FALSE		-0.158603	0.320673	0.327972	ALDEx	observed_it	5	8
Cdh11	TRUE	-1.70977	-1.13891	2.36605e-15	2.33451e-14	ALDEx	observed_it	5	8
Tubb2b	FALSE		-0.201737	0.256147	0.276533	ALDEx	observed_it	5	8
Grin3a	FALSE		-0.309841	0.140789	0.174117	ALDEx	observed_it	5	8
Ext1	FALSE		-0.204912	0.264344	0.288316	ALDEx	observed_it	5	8
Unc5b	FALSE		-0.245747	0.198784	0.232018	ALDEx	observed_it	5	8
Chpf	FALSE		-0.212699	0.244672	0.267225	ALDEx	observed_it	5	8
St8sia5	FALSE		-0.257788	0.18167	0.211646	ALDEx	observed_it	5	8
Hs3st2	FALSE		-0.273383	0.178011	0.20593	ALDEx	observed_it	5	8
Slc17a7	FALSE		-0.174257	0.27643	0.288535	ALDEx	observed_it	5	8
Ap2s1	FALSE		-0.21718	0.25154	0.277371	ALDEx	observed_it	5	8
Hs6st1	TRUE	-3.01468	-1.61763	6.94178e-83	1.02738e-81	ALDEx	observed_it	5	8
Ap2m1	FALSE		-0.278458	0.167221	0.208629	ALDEx	observed_it	5	8
Nr2f1	FALSE		-0.260982	0.195537	0.219539	ALDEx	observed_it	5	8
Gad1	FALSE		-0.268077	0.168459	0.205195	ALDEx	observed_it	5	8
St6galnac6	FALSE		-0.177748	0.286395	0.298809	ALDEx	observed_it	5	8
B3gat3	TRUE	-1.30596	-1.61203	2.94008e-80	3.95575e-79	ALDEx	observed_it	5	8
Meis2	FALSE		-0.197164	0.259358	0.277129	ALDEx	observed_it	5	8
Pde1a	FALSE		-0.294499	0.157421	0.194358	ALDEx	observed_it	5	8
Cnp	FALSE		-0.165997	0.318188	0.326738	ALDEx	observed_it	5	8
Mtor	FALSE		-0.209447	0.254835	0.270026	ALDEx	observed_it	5	8
Agrn	TRUE	0.741712	0.489346	0.0315389	0.0668375	ALDEx	observed_it	5	8
Slc25a22	FALSE		-0.318359	0.129001	0.166895	ALDEx	observed_it	5	8
Inpp5a	FALSE		-0.235944	0.214432	0.242878	ALDEx	observed_it	5	8
Hs3st4	FALSE		-0.270884	0.183454	0.220488	ALDEx	observed_it	5	8
Extl2	FALSE		-0.31918	0.133821	0.162848	ALDEx	observed_it	5	8
Ubtf	TRUE	-3.48153	-2.22364	7.06319e-226	1.74225e-224	ALDEx	observed_it	5	8
Gabbr2	FALSE		-0.170887	0.296805	0.306803	ALDEx	observed_it	5	8
Nnat	FALSE		-0.254172	0.201978	0.223122	ALDEx	observed_it	5	8
Cux2	TRUE	-1.0109	-0.8869	0.00232103	0.00404947	ALDEx	observed_it	5	8
Rorb	FALSE		-0.197753	0.267808	0.285184	ALDEx	observed_it	5	8
Plp1	TRUE	-2.17944	-1.75965	5.94898e-94	1.10056e-92	ALDEx	observed_it	5	8
Grin1	FALSE		-0.214215	0.239171	0.261917	ALDEx	observed_it	5	8
Atp5c1	FALSE		-0.222644	0.22805	0.247148	ALDEx	observed_it	5	8
Numb	FALSE		-0.249024	0.205976	0.234915	ALDEx	observed_it	5	8
Ttyh1	FALSE		-0.207469	0.248786	0.268554	ALDEx	observed_it	5	8
Lsamp	FALSE		-0.214405	0.235055	0.255136	ALDEx	observed_it	5	8
Sulf2	FALSE		-0.279869	0.166091	0.206721	ALDEx	observed_it	5	8
Slc4a4	FALSE		-0.221818	0.225172	0.250708	ALDEx	observed_it	5	8
Rtn4rl2	FALSE		-0.281913	0.160072	0.200508	ALDEx	observed_it	5	8
Rasal1	FALSE		-0.294646	0.143332	0.183022	ALDEx	observed_it	5	8
Gng2	FALSE		-0.2662	0.183473	0.212929	ALDEx	observed_it	5	8
Sucla2	FALSE		-0.251749	0.195999	0.220684	ALDEx	observed_it	5	8
Parp4	FALSE		-0.246503	0.200608	0.229753	ALDEx	observed_it	5	8
Cadps2	FALSE		-0.293464	0.168684	0.198879	ALDEx	observed_it	5	8
Cdh10	FALSE		-0.246794	0.2032	0.231933	ALDEx	observed_it	5	8
Tmem176a	FALSE		-0.232009	0.220016	0.24624	ALDEx	observed_it	5	8
Satb2	FALSE		-0.31799	0.14511	0.170144	ALDEx	observed_it	5	8
Pou3f2	FALSE		-0.160871	0.327649	0.333308	ALDEx	observed_it	5	8
Galnt1	FALSE		-0.169969	0.315493	0.325903	ALDEx	observed_it	5	8
Larp1	FALSE		-0.130985	0.379111	0.38332	ALDEx	observed_it	5	8
Fgfr3	FALSE		-0.202192	0.244187	0.255784	ALDEx	observed_it	5	8
Rfc1	FALSE		-0.29177	0.163789	0.205458	ALDEx	observed_it	5	8
Mobp	FALSE		-0.231198	0.225132	0.247877	ALDEx	observed_it	5	8
Ndst2	FALSE		-0.290089	0.166936	0.216476	ALDEx	observed_it	5	8
Ppp1r1a	FALSE		-0.235417	0.227494	0.258741	ALDEx	observed_it	5	8
Ndst1	TRUE	-0.687967	-0.694145	0.0104305	0.012604	ALDEx	observed_it	5	8
Adra2a	FALSE		-0.288226	0.163077	0.198024	ALDEx	observed_it	5	8
Aqp4	FALSE		-0.182769	0.277342	0.290192	ALDEx	observed_it	5	8
Rpa1	FALSE		0.0837968	0.445871	0.450694	ALDEx	observed_tss	5	16
Ogdh	TRUE	-2.50442	-2.31197	4.63052e-307	1.5628e-305	ALDEx	observed_tss	5	16
Grm3	FALSE		0.162451	0.370396	0.385103	ALDEx	observed_tss	5	16
Igf1r	FALSE		0.147041	0.371057	0.393736	ALDEx	observed_tss	5	16
Sdhb	FALSE		0.0647153	0.455322	0.461119	ALDEx	observed_tss	5	16
Slc3a2	FALSE		0.183667	0.357537	0.374161	ALDEx	observed_tss	5	16
Sdc4	FALSE		0.166589	0.370421	0.386927	ALDEx	observed_tss	5	16
Nr2e1	FALSE		0.130862	0.396791	0.412002	ALDEx	observed_tss	5	16
Timp3	FALSE		0.199048	0.336286	0.365149	ALDEx	observed_tss	5	16
Mdm2	FALSE		0.0524808	0.461517	0.468073	ALDEx	observed_tss	5	16
Id2	FALSE		0.125714	0.394474	0.408318	ALDEx	observed_tss	5	16
Gadd45g	FALSE		0.0509985	0.457368	0.465452	ALDEx	observed_tss	5	16
Sdha	FALSE		0.152677	0.367589	0.385869	ALDEx	observed_tss	5	16
Extl3	FALSE		0.16149	0.368036	0.38999	ALDEx	observed_tss	5	16
Gfra2	FALSE		0.0453852	0.474961	0.478607	ALDEx	observed_tss	5	16
Lrp10	FALSE		0.13539	0.398394	0.409533	ALDEx	observed_tss	5	16
Laptm4b	TRUE	-3.339	-1.30182	5.42319e-09	8.13478e-08	ALDEx	observed_tss	5	16
Sdc2	FALSE		0.108789	0.414277	0.422122	ALDEx	observed_tss	5	16
Cyc1	FALSE		0.11656	0.408141	0.418338	ALDEx	observed_tss	5	16
Tfrc	FALSE		0.0843078	0.429968	0.441932	ALDEx	observed_tss	5	16
Pdgfrb	FALSE		0.122684	0.39049	0.413164	ALDEx	observed_tss	5	16
Fads2	FALSE		0.160772	0.367644	0.383838	ALDEx	observed_tss	5	16
Ddb1	FALSE		0.100987	0.419408	0.431963	ALDEx	observed_tss	5	16
Grk2	FALSE		0.176104	0.353295	0.375291	ALDEx	observed_tss	5	16
Atp5b	FALSE		0.175225	0.3528	0.376317	ALDEx	observed_tss	5	16
Atp5a1	FALSE		0.189079	0.350154	0.361139	ALDEx	observed_tss	5	16
Rptor	FALSE		0.150209	0.377518	0.398098	ALDEx	observed_tss	5	16
Uqcrc1	FALSE		0.153533	0.371765	0.386731	ALDEx	observed_tss	5	16
Nrp1	FALSE		0.038525	0.469102	0.47436	ALDEx	observed_tss	5	16
Ercc5	FALSE		0.080687	0.445121	0.455686	ALDEx	observed_tss	5	16
Chst10	TRUE	-3.13459	-2.08527	8.06706e-195	1.81509e-193	ALDEx	observed_tss	5	16
Rev1	TRUE	1.83318	0.977897	0.0338414	0.0483463	ALDEx	observed_tss	5	16
Bok	FALSE		0.104032	0.414328	0.430978	ALDEx	observed_tss	5	16
Parp1	FALSE		0.0975137	0.417376	0.430704	ALDEx	observed_tss	5	16
Gpd2	FALSE		0.167229	0.357374	0.383774	ALDEx	observed_tss	5	16
Ext2	FALSE		0.104201	0.413057	0.426242	ALDEx	observed_tss	5	16
Rad23b	FALSE		0.141078	0.385154	0.406512	ALDEx	observed_tss	5	16
St3gal3	FALSE		0.0664526	0.449542	0.456296	ALDEx	observed_tss	5	16
Mfsd2a	TRUE	2.28022	1.96758	0	0	ALDEx	observed_tss	5	16
Extl1	FALSE		0.0867869	0.42903	0.436863	ALDEx	observed_tss	5	16
Grik3	FALSE		0.0515989	0.460954	0.46589	ALDEx	observed_tss	5	16
Slc30a3	FALSE		0.0844472	0.445328	0.454224	ALDEx	observed_tss	5	16
Gabrb1	FALSE		0.172743	0.372424	0.391849	ALDEx	observed_tss	5	16
Tpst2	TRUE	-3.03912	-1.07792	0.0125578	0.0165819	ALDEx	observed_tss	5	16
Aldh1l1	FALSE		0.168664	0.360698	0.38078	ALDEx	observed_tss	5	16
Slc6a11	FALSE		0.176549	0.354633	0.361803	ALDEx	observed_tss	5	16
Xylt1	FALSE		0.119655	0.404559	0.415951	ALDEx	observed_tss	5	16
Uqcrc2	FALSE		0.0331891	0.481048	0.485104	ALDEx	observed_tss	5	16
Nsdhl	FALSE		0.0714678	0.448553	0.453699	ALDEx	observed_tss	5	16
Msmo1	FALSE		0.141253	0.375814	0.394481	ALDEx	observed_tss	5	16
St3gal2	TRUE	-1.66855	-1.5572	2.46197e-45	4.15457e-44	ALDEx	observed_tss	5	16
Gnao1	FALSE		0.187294	0.344239	0.358121	ALDEx	observed_tss	5	16
Slc27a1	FALSE		0.172814	0.359051	0.389333	ALDEx	observed_tss	5	16
St3gal4	FALSE		0.111898	0.405925	0.420633	ALDEx	observed_tss	5	16
Ldlr	FALSE		0.0637148	0.457577	0.461277	ALDEx	observed_tss	5	16
Chrm1	TRUE	2.97118	1.70522	0	0	ALDEx	observed_tss	5	16
Chst2	FALSE		0.212836	0.319873	0.342036	ALDEx	observed_tss	5	16
Gria1	FALSE		0.141761	0.388754	0.408371	ALDEx	observed_tss	5	16
Chsy1	FALSE		0.0762877	0.44038	0.448663	ALDEx	observed_tss	5	16
Btg1	FALSE		0.0825267	0.440369	0.445992	ALDEx	observed_tss	5	16
Adrb1	FALSE		0.0778991	0.438745	0.446031	ALDEx	observed_tss	5	16
Chst11	FALSE		0.0924848	0.422192	0.431764	ALDEx	observed_tss	5	16
Enc1	FALSE		0.146792	0.378739	0.401052	ALDEx	observed_tss	5	16
Mlc1	FALSE		0.14096	0.383472	0.401847	ALDEx	observed_tss	5	16
Plcl1	FALSE		0.0708443	0.450118	0.458311	ALDEx	observed_tss	5	16
Gng12	FALSE		0.122729	0.417355	0.427758	ALDEx	observed_tss	5	16
Hs2st1	FALSE		0.0884965	0.435278	0.444753	ALDEx	observed_tss	5	16
St6galnac5	FALSE		0.116339	0.399575	0.414458	ALDEx	observed_tss	5	16
Gpc1	TRUE	0.77116	0.83186	0.065708	0.0730613	ALDEx	observed_tss	5	16
Slc16a1	FALSE		0.107764	0.41178	0.423943	ALDEx	observed_tss	5	16
Spon1	TRUE	-2.64231	-1.07064	0.0117585	0.0153187	ALDEx	observed_tss	5	16
Tbr1	FALSE		0.0877063	0.429978	0.440603	ALDEx	observed_tss	5	16
Cpe	TRUE	-3.89537	-4.50249	0	0	ALDEx	observed_tss	5	16
Cltb	FALSE		0.11917	0.409332	0.422439	ALDEx	observed_tss	5	16
Tle4	FALSE		0.128405	0.386736	0.409056	ALDEx	observed_tss	5	16
Gabra3	FALSE		0.0945275	0.422898	0.437431	ALDEx	observed_tss	5	16
Lxn	FALSE		0.0807587	0.44126	0.447895	ALDEx	observed_tss	5	16
Rictor	TRUE	-1.00371	-0.417495	0.205967	0.242923	ALDEx	observed_tss	5	16
Thra	FALSE		0.144303	0.378895	0.400303	ALDEx	observed_tss	5	16
Grk3	FALSE		0.103766	0.41269	0.423871	ALDEx	observed_tss	5	16
Chst1	FALSE		0.17425	0.351792	0.38051	ALDEx	observed_tss	5	16
Sdc3	FALSE		0.137054	0.390215	0.403515	ALDEx	observed_tss	5	16
Vegfa	FALSE		0.185862	0.34787	0.369831	ALDEx	observed_tss	5	16
Cdh11	FALSE		0.0767338	0.447437	0.453129	ALDEx	observed_tss	5	16
Tubb2b	FALSE		0.150072	0.377289	0.398929	ALDEx	observed_tss	5	16
Ext1	FALSE		0.104481	0.415544	0.43138	ALDEx	observed_tss	5	16
Unc5b	FALSE		0.0444775	0.477304	0.480909	ALDEx	observed_tss	5	16
Chpf	TRUE	-0.682319	-0.319065	0.276824	0.306579	ALDEx	observed_tss	5	16
St8sia5	FALSE		0.0702044	0.457927	0.462362	ALDEx	observed_tss	5	16
Hs3st2	TRUE	0.782255	0.41381	0.200348	0.221011	ALDEx	observed_tss	5	16
Slc17a7	TRUE	-2.78472	-3.15556	0	0	ALDEx	observed_tss	5	16
Ap2s1	FALSE		0.102133	0.420175	0.429458	ALDEx	observed_tss	5	16
Hs6st1	FALSE		0.110438	0.416766	0.432731	ALDEx	observed_tss	5	16
Ap2m1	FALSE		0.139111	0.389193	0.401499	ALDEx	observed_tss	5	16
Nr2f1	FALSE		0.0823891	0.443606	0.451697	ALDEx	observed_tss	5	16
Gad1	FALSE		0.0797815	0.442125	0.45019	ALDEx	observed_tss	5	16
St6galnac6	FALSE		0.106659	0.410653	0.421529	ALDEx	observed_tss	5	16
B3gat3	TRUE	-1.0713	-0.9971	0.0214609	0.0267787	ALDEx	observed_tss	5	16
Meis2	FALSE		0.14983	0.378027	0.397341	ALDEx	observed_tss	5	16
Pde1a	FALSE		0.0886855	0.427178	0.439784	ALDEx	observed_tss	5	16
Ntng2	FALSE		0.0929129	0.429217	0.439267	ALDEx	observed_tss	5	16
Cnp	TRUE	0.618836	0.735332	0.0813483	0.101479	ALDEx	observed_tss	5	16
Mtor	FALSE		0.127542	0.393014	0.406481	ALDEx	observed_tss	5	16
Agrn	TRUE	-3.62776	-1.79923	4.64724e-92	8.96254e-91	ALDEx	observed_tss	5	16
Slc25a22	FALSE		0.0858234	0.435903	0.442503	ALDEx	observed_tss	5	16
Inpp5a	FALSE		0.079607	0.433587	0.442312	ALDEx	observed_tss	5	16
Hs3st4	FALSE		0.0900356	0.433385	0.438111	ALDEx	observed_tss	5	16
Ubtf	FALSE		0.141775	0.38394	0.40503	ALDEx	observed_tss	5	16
Gabbr2	FALSE		0.146293	0.383435	0.402601	ALDEx	observed_tss	5	16
Cux2	FALSE		0.115203	0.402903	0.42161	ALDEx	observed_tss	5	16
Rorb	TRUE	-2.94993	-2.35802	0	0	ALDEx	observed_tss	5	16
Plp1	FALSE		0.0897082	0.427109	0.435802	ALDEx	observed_tss	5	16
Grin1	FALSE		0.138615	0.390347	0.407883	ALDEx	observed_tss	5	16
Atp5c1	TRUE	0.678803	0.718154	0.0858706	0.108156	ALDEx	observed_tss	5	16
Numb	FALSE		0.084968	0.430169	0.436296	ALDEx	observed_tss	5	16
Ttyh1	FALSE		0.0921817	0.421421	0.434858	ALDEx	observed_tss	5	16
Lsamp	FALSE		0.127166	0.392201	0.403775	ALDEx	observed_tss	5	16
Slc4a4	TRUE	-2.20821	-2.11507	6.22129e-218	1.67975e-216	ALDEx	observed_tss	5	16
Rasal1	FALSE		0.0805994	0.430805	0.441093	ALDEx	observed_tss	5	16
Gng2	FALSE		0.0915438	0.429308	0.435736	ALDEx	observed_tss	5	16
Sucla2	FALSE		0.0872362	0.433933	0.44589	ALDEx	observed_tss	5	16
Parp4	TRUE	-0.771874	-0.326614	0.268871	0.296953	ALDEx	observed_tss	5	16
Cadps2	FALSE		0.0573074	0.464874	0.467946	ALDEx	observed_tss	5	16
Cdh10	FALSE		0.0978679	0.421512	0.430529	ALDEx	observed_tss	5	16
Tmem176a	FALSE		0.0686738	0.449499	0.459428	ALDEx	observed_tss	5	16
Satb2	TRUE	-3.32105	-1.17198	0.00267233	0.00844856	ALDEx	observed_tss	5	16
Pou3f2	FALSE		0.155598	0.372517	0.388351	ALDEx	observed_tss	5	16
Galnt1	FALSE		0.111672	0.409252	0.421898	ALDEx	observed_tss	5	16
Larp1	FALSE		0.203028	0.331325	0.370436	ALDEx	observed_tss	5	16
Fgfr3	FALSE		0.154232	0.37048	0.390428	ALDEx	observed_tss	5	16
Rfc1	FALSE		0.038939	0.473234	0.477685	ALDEx	observed_tss	5	16
Mobp	FALSE		0.115988	0.406162	0.418318	ALDEx	observed_tss	5	16
Ppp1r1a	FALSE		0.0981298	0.411526	0.422073	ALDEx	observed_tss	5	16
Ndst1	FALSE		0.0470174	0.465318	0.469392	ALDEx	observed_tss	5	16
Aqp4	FALSE		0.158888	0.374055	0.391552	ALDEx	observed_tss	5	16
Rpa1	FALSE		-0.253585	0.180912	0.209136	ALDEx	observed_it	5	16
Ogdh	TRUE	-2.50442	-2.64486	0	0	ALDEx	observed_it	5	16
Grm3	FALSE		-0.170639	0.29515	0.299905	ALDEx	observed_it	5	16
Igf1r	FALSE		-0.187547	0.273165	0.282476	ALDEx	observed_it	5	16
Sdhb	FALSE		-0.266704	0.151553	0.197676	ALDEx	observed_it	5	16
Slc3a2	FALSE		-0.149879	0.312422	0.315036	ALDEx	observed_it	5	16
Sdc4	FALSE		-0.170499	0.29802	0.302372	ALDEx	observed_it	5	16
Nr2e1	FALSE		-0.203117	0.261011	0.278047	ALDEx	observed_it	5	16
Timp3	FALSE		-0.137344	0.321732	0.323538	ALDEx	observed_it	5	16
Mdm2	FALSE		-0.285622	0.140451	0.180801	ALDEx	observed_it	5	16
Id2	FALSE		-0.210193	0.237166	0.253326	ALDEx	observed_it	5	16
Gadd45g	FALSE		-0.278235	0.15168	0.185112	ALDEx	observed_it	5	16
Sdha	FALSE		-0.182732	0.26923	0.277379	ALDEx	observed_it	5	16
Extl3	FALSE		-0.171449	0.287905	0.296383	ALDEx	observed_it	5	16
Gfra2	FALSE		-0.288759	0.146295	0.179754	ALDEx	observed_it	5	16
Lrp10	FALSE		-0.197799	0.254558	0.266655	ALDEx	observed_it	5	16
Laptm4b	TRUE	-3.339	-1.63577	3.1997e-232	4.79955e-231	ALDEx	observed_it	5	16
Sdc2	FALSE		-0.23028	0.214657	0.238046	ALDEx	observed_it	5	16
Cyc1	FALSE		-0.218087	0.226549	0.244334	ALDEx	observed_it	5	16
Tfrc	FALSE		-0.250131	0.184162	0.22044	ALDEx	observed_it	5	16
Pdgfrb	FALSE		-0.210014	0.241567	0.25513	ALDEx	observed_it	5	16
Fads2	FALSE		-0.174481	0.285629	0.291371	ALDEx	observed_it	5	16
Ddb1	FALSE		-0.234344	0.191735	0.222421	ALDEx	observed_it	5	16
Grk2	FALSE		-0.157195	0.299038	0.30356	ALDEx	observed_it	5	16
Atp5b	FALSE		-0.158099	0.304927	0.30856	ALDEx	observed_it	5	16
Atp5a1	FALSE		-0.147369	0.312674	0.314737	ALDEx	observed_it	5	16
Rptor	FALSE		-0.185475	0.274737	0.284803	ALDEx	observed_it	5	16
Uqcrc1	FALSE		-0.17915	0.275389	0.28569	ALDEx	observed_it	5	16
Nrp1	FALSE		-0.299197	0.120774	0.161162	ALDEx	observed_it	5	16
Ercc5	FALSE		-0.254808	0.186815	0.208832	ALDEx	observed_it	5	16
Chst10	TRUE	-3.13459	-2.41832	0	0	ALDEx	observed_it	5	16
Rev1	TRUE	1.83318	0.644176	0.0092915	0.0146867	ALDEx	observed_it	5	16
Bok	FALSE		-0.232434	0.21481	0.237964	ALDEx	observed_it	5	16
Parp1	FALSE		-0.236121	0.204721	0.233466	ALDEx	observed_it	5	16
Gpd2	FALSE		-0.168456	0.290732	0.297163	ALDEx	observed_it	5	16
Ext2	FALSE		-0.232237	0.216911	0.240203	ALDEx	observed_it	5	16
Rad23b	FALSE		-0.18838	0.267523	0.279559	ALDEx	observed_it	5	16
St3gal3	FALSE		-0.264084	0.162994	0.208247	ALDEx	observed_it	5	16
Mfsd2a	TRUE	2.28022	1.63196	0	0	ALDEx	observed_it	5	16
Extl1	FALSE		-0.249237	0.181702	0.216768	ALDEx	observed_it	5	16
Grik3	FALSE		-0.283588	0.142182	0.182803	ALDEx	observed_it	5	16
Slc30a3	FALSE		-0.253052	0.17451	0.213377	ALDEx	observed_it	5	16
Gabrb1	FALSE		-0.161428	0.303497	0.310597	ALDEx	observed_it	5	16
Tpst2	TRUE	-3.03912	-1.41046	1.27104e-117	1.31993e-116	ALDEx	observed_it	5	16
Aldh1l1	FALSE		-0.165742	0.296852	0.300079	ALDEx	observed_it	5	16
Slc6a11	FALSE		-0.157529	0.295446	0.298657	ALDEx	observed_it	5	16
Xylt1	FALSE		-0.216005	0.239548	0.260825	ALDEx	observed_it	5	16
Uqcrc2	FALSE		-0.296151	0.128736	0.17143	ALDEx	observed_it	5	16
Nsdhl	FALSE		-0.262748	0.171613	0.201856	ALDEx	observed_it	5	16
Msmo1	FALSE		-0.192129	0.267253	0.277108	ALDEx	observed_it	5	16
St3gal2	TRUE	-1.66855	-1.89273	0	0	ALDEx	observed_it	5	16
Gnao1	FALSE		-0.146018	0.307971	0.309711	ALDEx	observed_it	5	16
Slc27a1	FALSE		-0.159476	0.307275	0.313563	ALDEx	observed_it	5	16
St3gal4	FALSE		-0.222691	0.224103	0.237401	ALDEx	observed_it	5	16
Ldlr	FALSE		-0.268395	0.166891	0.199459	ALDEx	observed_it	5	16
Chrm1	TRUE	2.97118	1.37214	0	0	ALDEx	observed_it	5	16
Chst2	FALSE		-0.120996	0.342717	0.343333	ALDEx	observed_it	5	16
Gria1	FALSE		-0.192385	0.265515	0.275872	ALDEx	observed_it	5	16
Chsy1	FALSE		-0.25835	0.174625	0.209861	ALDEx	observed_it	5	16
Btg1	FALSE		-0.258839	0.173111	0.206967	ALDEx	observed_it	5	16
Adrb1	FALSE		-0.255784	0.179875	0.216452	ALDEx	observed_it	5	16
Chst11	FALSE		-0.241321	0.200891	0.234423	ALDEx	observed_it	5	16
Enc1	FALSE		-0.189552	0.274705	0.288061	ALDEx	observed_it	5	16
Mlc1	FALSE		-0.191715	0.258662	0.269333	ALDEx	observed_it	5	16
Plcl1	FALSE		-0.266475	0.166968	0.200464	ALDEx	observed_it	5	16
Gng12	FALSE		-0.211624	0.247322	0.262275	ALDEx	observed_it	5	16
Hs2st1	FALSE		-0.250527	0.174116	0.210149	ALDEx	observed_it	5	16
St6galnac5	FALSE		-0.219526	0.233693	0.254268	ALDEx	observed_it	5	16
Gpc1	TRUE	0.77116	0.498507	0.0347632	0.0480236	ALDEx	observed_it	5	16
Slc16a1	FALSE		-0.22763	0.211933	0.239062	ALDEx	observed_it	5	16
Spon1	TRUE	-2.64231	-1.40406	3.75245e-139	4.60528e-138	ALDEx	observed_it	5	16
Tbr1	FALSE		-0.245992	0.181534	0.2162	ALDEx	observed_it	5	16
Cpe	TRUE	-3.89537	-4.83624	0	0	ALDEx	observed_it	5	16
Cltb	FALSE		-0.214815	0.230036	0.248564	ALDEx	observed_it	5	16
Tle4	FALSE		-0.206742	0.245381	0.265395	ALDEx	observed_it	5	16
Gabra3	FALSE		-0.234398	0.209725	0.23783	ALDEx	observed_it	5	16
Lxn	FALSE		-0.253153	0.181651	0.21097	ALDEx	observed_it	5	16
Rictor	TRUE	-1.00371	-0.753753	4.12372e-12	3.97644e-11	ALDEx	observed_it	5	16
Thra	FALSE		-0.192781	0.264628	0.27801	ALDEx	observed_it	5	16
Grk3	FALSE		-0.232439	0.209712	0.230455	ALDEx	observed_it	5	16
Chst1	FALSE		-0.159201	0.300206	0.303353	ALDEx	observed_it	5	16
Sdc3	FALSE		-0.20022	0.258921	0.273507	ALDEx	observed_it	5	16
Vegfa	FALSE		-0.149123	0.313794	0.316696	ALDEx	observed_it	5	16
Cdh11	FALSE		-0.26172	0.172817	0.212078	ALDEx	observed_it	5	16
Tubb2b	FALSE		-0.186488	0.274415	0.283566	ALDEx	observed_it	5	16
Ext1	FALSE		-0.228791	0.212991	0.233437	ALDEx	observed_it	5	16
Unc5b	FALSE		-0.287378	0.146882	0.182455	ALDEx	observed_it	5	16
Chpf	TRUE	-0.682319	-0.653128	0.000929761	0.00426042	ALDEx	observed_it	5	16
St8sia5	FALSE		-0.266279	0.16974	0.199833	ALDEx	observed_it	5	16
Hs3st2	TRUE	0.782255	0.0788037	0.42027	0.528509	ALDEx	observed_it	5	16
Slc17a7	TRUE	-2.78472	-3.49037	0	0	ALDEx	observed_it	5	16
Ap2s1	FALSE		-0.234507	0.204059	0.22614	ALDEx	observed_it	5	16
Hs6st1	FALSE		-0.224417	0.219607	0.243604	ALDEx	observed_it	5	16
Ap2m1	FALSE		-0.195926	0.261972	0.273297	ALDEx	observed_it	5	16
Nr2f1	FALSE		-0.245871	0.201038	0.224699	ALDEx	observed_it	5	16
Gad1	FALSE		-0.254124	0.189279	0.206659	ALDEx	observed_it	5	16
St6galnac6	FALSE		-0.230534	0.201945	0.22111	ALDEx	observed_it	5	16
B3gat3	TRUE	-1.0713	-1.33068	7.34868e-128	8.26727e-127	ALDEx	observed_it	5	16
Meis2	FALSE		-0.188492	0.271432	0.281922	ALDEx	observed_it	5	16
Pde1a	FALSE		-0.24648	0.187862	0.21937	ALDEx	observed_it	5	16
Ntng2	FALSE		-0.241664	0.208087	0.228418	ALDEx	observed_it	5	16
Cnp	TRUE	0.618836	0.405265	0.0515128	0.0750254	ALDEx	observed_it	5	16
Mtor	FALSE		-0.208604	0.237508	0.254496	ALDEx	observed_it	5	16
Agrn	TRUE	-3.62776	-2.12951	0	0	ALDEx	observed_it	5	16
Slc25a22	FALSE		-0.249394	0.185121	0.211853	ALDEx	observed_it	5	16
Inpp5a	FALSE		-0.25618	0.180264	0.216134	ALDEx	observed_it	5	16
Hs3st4	FALSE		-0.249338	0.187087	0.211128	ALDEx	observed_it	5	16
Ubtf	FALSE		-0.193778	0.270158	0.279201	ALDEx	observed_it	5	16
Gabbr2	FALSE		-0.18798	0.268312	0.279407	ALDEx	observed_it	5	16
Cux2	FALSE		-0.220848	0.233959	0.253925	ALDEx	observed_it	5	16
Rorb	TRUE	-2.94993	-2.69105	0	0	ALDEx	observed_it	5	16
Plp1	FALSE		-0.246115	0.19347	0.221579	ALDEx	observed_it	5	16
Grin1	FALSE		-0.19671	0.256609	0.272593	ALDEx	observed_it	5	16
Atp5c1	TRUE	0.678803	0.38005	0.0645833	0.0907212	ALDEx	observed_it	5	16
Numb	FALSE		-0.249952	0.187062	0.216654	ALDEx	observed_it	5	16
Ttyh1	FALSE		-0.241597	0.206496	0.233681	ALDEx	observed_it	5	16
Lsamp	FALSE		-0.206004	0.248912	0.263722	ALDEx	observed_it	5	16
Slc4a4	TRUE	-2.20821	-2.44678	0	0	ALDEx	observed_it	5	16
Rasal1	FALSE		-0.253171	0.178789	0.217026	ALDEx	observed_it	5	16
Gng2	FALSE		-0.244593	0.188893	0.217205	ALDEx	observed_it	5	16
Sucla2	FALSE		-0.247031	0.198015	0.225125	ALDEx	observed_it	5	16
Parp4	TRUE	-0.771874	-0.663055	2.99649e-05	0.000263219	ALDEx	observed_it	5	16
Cadps2	FALSE		-0.272579	0.163878	0.198379	ALDEx	observed_it	5	16
Cdh10	FALSE		-0.235207	0.192262	0.226381	ALDEx	observed_it	5	16
Tmem176a	FALSE		-0.26898	0.176238	0.202841	ALDEx	observed_it	5	16
Satb2	TRUE	-3.32105	-1.50278	3.09444e-175	4.1775e-174	ALDEx	observed_it	5	16
Pou3f2	FALSE		-0.183973	0.281716	0.287773	ALDEx	observed_it	5	16
Galnt1	FALSE		-0.228054	0.219219	0.242802	ALDEx	observed_it	5	16
Larp1	FALSE		-0.132129	0.327861	0.329416	ALDEx	observed_it	5	16
Fgfr3	FALSE		-0.180824	0.28284	0.289936	ALDEx	observed_it	5	16
Rfc1	FALSE		-0.294424	0.135699	0.169731	ALDEx	observed_it	5	16
Mobp	FALSE		-0.217432	0.238712	0.256578	ALDEx	observed_it	5	16
Ppp1r1a	FALSE		-0.235257	0.20839	0.243715	ALDEx	observed_it	5	16
Ndst1	FALSE		-0.287353	0.133992	0.172177	ALDEx	observed_it	5	16
Aqp4	FALSE		-0.175918	0.27969	0.287662	ALDEx	observed_it	5	16
Sdhd	FALSE		0.0666963	0.451889	0.45636	ALDEx	observed_tss	5	32
Rpa1	FALSE		0.099696	0.434916	0.438783	ALDEx	observed_tss	5	32
Ogdh	FALSE		0.189214	0.385331	0.395169	ALDEx	observed_tss	5	32
Grm3	FALSE		0.175564	0.390539	0.402823	ALDEx	observed_tss	5	32
Igf1r	FALSE		0.100296	0.435118	0.43997	ALDEx	observed_tss	5	32
Sdhb	FALSE		0.0648511	0.451395	0.457653	ALDEx	observed_tss	5	32
Slc3a2	FALSE		0.167942	0.395613	0.40832	ALDEx	observed_tss	5	32
Sdc4	FALSE		0.182277	0.391064	0.402139	ALDEx	observed_tss	5	32
Nr2e1	TRUE	-2.5821	-1.53151	0.004	0.004	ALDEx	observed_tss	5	32
Timp3	FALSE		0.179812	0.388469	0.400317	ALDEx	observed_tss	5	32
Mdm2	FALSE		0.0466226	0.462116	0.464497	ALDEx	observed_tss	5	32
Id2	TRUE	-0.71364	-0.620213	0.12896	0.132171	ALDEx	observed_tss	5	32
Gadd45g	FALSE		0.0369185	0.474904	0.476792	ALDEx	observed_tss	5	32
Sdha	FALSE		0.185552	0.385926	0.395731	ALDEx	observed_tss	5	32
Extl3	FALSE		0.166798	0.397581	0.40715	ALDEx	observed_tss	5	32
Lrp10	FALSE		0.112168	0.433548	0.439155	ALDEx	observed_tss	5	32
Laptm4b	FALSE		0.113276	0.425002	0.436246	ALDEx	observed_tss	5	32
Sdc2	FALSE		0.0823158	0.442428	0.447719	ALDEx	observed_tss	5	32
Cyc1	TRUE	-1.55947	-1.16996	0.012	0.0120001	ALDEx	observed_tss	5	32
Tfrc	TRUE	-2.39987	-1.0257	0.020938	0.0254465	ALDEx	observed_tss	5	32
Pdgfrb	FALSE		0.138016	0.41817	0.42498	ALDEx	observed_tss	5	32
Fads2	FALSE		0.180478	0.387537	0.396912	ALDEx	observed_tss	5	32
Ddb1	TRUE	-3.03656	-1.36672	0.004	0.004	ALDEx	observed_tss	5	32
Grk2	FALSE		0.21393	0.364006	0.383153	ALDEx	observed_tss	5	32
Atp5b	FALSE		0.179512	0.388472	0.399345	ALDEx	observed_tss	5	32
Atp5a1	TRUE	-3.44804	-3.97942	0	0	ALDEx	observed_tss	5	32
Rptor	TRUE	-2.13513	-1.34545	0.00400037	0.00400555	ALDEx	observed_tss	5	32
Uqcrc1	FALSE		0.196253	0.382493	0.392976	ALDEx	observed_tss	5	32
Nrp1	FALSE		0.0429483	0.47022	0.473402	ALDEx	observed_tss	5	32
Ercc5	FALSE		0.0527706	0.46075	0.46641	ALDEx	observed_tss	5	32
Chst10	FALSE		0.150325	0.402077	0.417767	ALDEx	observed_tss	5	32
Rev1	FALSE		0.0911834	0.44072	0.444196	ALDEx	observed_tss	5	32
Bok	FALSE		0.0923098	0.438628	0.442381	ALDEx	observed_tss	5	32
Parp1	FALSE		0.0682956	0.457841	0.460726	ALDEx	observed_tss	5	32
Gpd2	FALSE		0.159	0.402421	0.417857	ALDEx	observed_tss	5	32
Ext2	FALSE		0.0935327	0.43826	0.442577	ALDEx	observed_tss	5	32
Rad23b	FALSE		0.115344	0.426703	0.431439	ALDEx	observed_tss	5	32
St3gal3	TRUE	2.23043	0.973021	0.0284792	0.0389005	ALDEx	observed_tss	5	32
Mfsd2a	FALSE		0.131091	0.420634	0.429876	ALDEx	observed_tss	5	32
Alpl	FALSE		0.0574427	0.453808	0.457711	ALDEx	observed_tss	5	32
Extl1	TRUE	-3.5866	-1.32466	0.00400043	0.00400586	ALDEx	observed_tss	5	32
Grik3	FALSE		0.035163	0.468239	0.472844	ALDEx	observed_tss	5	32
Gabrb1	FALSE		0.183955	0.384029	0.395309	ALDEx	observed_tss	5	32
Tpst2	FALSE		0.0882185	0.445177	0.447399	ALDEx	observed_tss	5	32
Aldh1l1	FALSE		0.203165	0.373071	0.389096	ALDEx	observed_tss	5	32
Slc6a11	TRUE	-2.95294	-3.53852	0	0	ALDEx	observed_tss	5	32
Xylt1	FALSE		0.113384	0.424582	0.429893	ALDEx	observed_tss	5	32
Uqcrc2	FALSE		0.0786186	0.442335	0.445929	ALDEx	observed_tss	5	32
Nsdhl	FALSE		0.0783689	0.446857	0.44859	ALDEx	observed_tss	5	32
Msmo1	FALSE		0.143205	0.412405	0.422272	ALDEx	observed_tss	5	32
St3gal2	FALSE		0.149911	0.40497	0.416512	ALDEx	observed_tss	5	32
Gnao1	FALSE		0.208775	0.365287	0.380622	ALDEx	observed_tss	5	32
Slc27a1	TRUE	-3.18444	-2.13978	6.08561e-155	1.64311e-153	ALDEx	observed_tss	5	32
St3gal4	TRUE	-1.64911	-1.09499	0.0123327	0.015208	ALDEx	observed_tss	5	32
Ldlr	FALSE		0.102293	0.438495	0.441355	ALDEx	observed_tss	5	32
Chrm1	FALSE		0.111216	0.430746	0.438687	ALDEx	observed_tss	5	32
Chst2	FALSE		0.175158	0.388903	0.400217	ALDEx	observed_tss	5	32
Gria1	FALSE		0.127765	0.418973	0.434908	ALDEx	observed_tss	5	32
Chsy1	FALSE		0.0602099	0.456205	0.460477	ALDEx	observed_tss	5	32
Btg1	FALSE		0.0409557	0.473769	0.476159	ALDEx	observed_tss	5	32
Adrb1	FALSE		0.0832275	0.440555	0.444159	ALDEx	observed_tss	5	32
Chst11	FALSE		0.0660691	0.450542	0.453844	ALDEx	observed_tss	5	32
Enc1	FALSE		0.146822	0.410554	0.423455	ALDEx	observed_tss	5	32
Mlc1	FALSE		0.195909	0.380686	0.391358	ALDEx	observed_tss	5	32
Plcl1	FALSE		0.070368	0.441317	0.445769	ALDEx	observed_tss	5	32
Gng12	FALSE		0.0822941	0.437849	0.442102	ALDEx	observed_tss	5	32
Hs2st1	FALSE		0.0715488	0.454189	0.457172	ALDEx	observed_tss	5	32
St6galnac5	FALSE		0.123058	0.427527	0.429628	ALDEx	observed_tss	5	32
Slc32a1	FALSE		0.0727095	0.448411	0.45084	ALDEx	observed_tss	5	32
Gpc1	FALSE		0.106763	0.433622	0.440723	ALDEx	observed_tss	5	32
Slc16a1	FALSE		0.0913972	0.445295	0.448748	ALDEx	observed_tss	5	32
Spon1	FALSE		0.0845044	0.443097	0.447321	ALDEx	observed_tss	5	32
Tbr1	FALSE		0.0590798	0.455994	0.457774	ALDEx	observed_tss	5	32
Cpe	TRUE	-3.92306	-4.57136	0	0	ALDEx	observed_tss	5	32
Cltb	FALSE		0.114273	0.43137	0.43628	ALDEx	observed_tss	5	32
Tle4	FALSE		0.14436	0.408303	0.417894	ALDEx	observed_tss	5	32
Gabra3	TRUE	-0.919544	-0.403058	0.244355	0.260411	ALDEx	observed_tss	5	32
Lxn	FALSE		0.0683345	0.454439	0.458473	ALDEx	observed_tss	5	32
Rictor	FALSE		0.0459331	0.466954	0.471525	ALDEx	observed_tss	5	32
Thra	FALSE		0.135263	0.413754	0.425839	ALDEx	observed_tss	5	32
Grk3	FALSE		0.166604	0.395381	0.405738	ALDEx	observed_tss	5	32
Chst1	FALSE		0.1679	0.39674	0.405601	ALDEx	observed_tss	5	32
St3gal5	FALSE		0.0779801	0.444378	0.447433	ALDEx	observed_tss	5	32
Sdc3	FALSE		0.150911	0.406901	0.422872	ALDEx	observed_tss	5	32
Vegfa	FALSE		0.194632	0.382167	0.393802	ALDEx	observed_tss	5	32
Cdh11	FALSE		0.0618592	0.456812	0.460118	ALDEx	observed_tss	5	32
Tubb2b	FALSE		0.153979	0.404547	0.416314	ALDEx	observed_tss	5	32
Ext1	FALSE		0.0836071	0.443673	0.446854	ALDEx	observed_tss	5	32
Unc5b	FALSE		0.0123765	0.4973	0.498733	ALDEx	observed_tss	5	32
Chpf	FALSE		0.100434	0.438422	0.441816	ALDEx	observed_tss	5	32
St8sia5	FALSE		0.0862438	0.446215	0.449189	ALDEx	observed_tss	5	32
Hs3st2	FALSE		0.0481705	0.463255	0.465318	ALDEx	observed_tss	5	32
Slc17a7	FALSE		0.184224	0.386503	0.394869	ALDEx	observed_tss	5	32
Hs6st1	FALSE		0.0890438	0.440905	0.446784	ALDEx	observed_tss	5	32
Ap2m1	TRUE	-3.28347	-1.27247	0.00517786	0.00800395	ALDEx	observed_tss	5	32
Nr2f1	TRUE	-2.37726	-1.02595	0.0240159	0.0241433	ALDEx	observed_tss	5	32
Gad1	FALSE		0.109926	0.43328	0.440359	ALDEx	observed_tss	5	32
St6galnac6	FALSE		0.166734	0.392734	0.413918	ALDEx	observed_tss	5	32
B3gat3	FALSE		0.133615	0.414861	0.425606	ALDEx	observed_tss	5	32
Meis2	FALSE		0.147313	0.409667	0.418096	ALDEx	observed_tss	5	32
Pde1a	FALSE		0.0441489	0.468331	0.469986	ALDEx	observed_tss	5	32
Ntng2	FALSE		0.0390272	0.467668	0.473341	ALDEx	observed_tss	5	32
Cnp	TRUE	-1.81345	-1.41873	0.004	0.004	ALDEx	observed_tss	5	32
Mtor	FALSE		0.11653	0.428735	0.433056	ALDEx	observed_tss	5	32
Agrn	FALSE		0.102839	0.436711	0.442706	ALDEx	observed_tss	5	32
Slc25a22	TRUE	-2.87546	-1.16389	0.0120001	0.012001	ALDEx	observed_tss	5	32
Inpp5a	FALSE		0.0633029	0.458506	0.461654	ALDEx	observed_tss	5	32
Hs3st4	FALSE		0.0828327	0.44856	0.453534	ALDEx	observed_tss	5	32
Ubtf	TRUE	1.47706	1.20157	0.0121887	0.0183677	ALDEx	observed_tss	5	32
Gabbr2	FALSE		0.168138	0.393648	0.413959	ALDEx	observed_tss	5	32
Cux2	FALSE		0.0953638	0.434358	0.442529	ALDEx	observed_tss	5	32
Rorb	FALSE		0.154516	0.408976	0.417981	ALDEx	observed_tss	5	32
Plp1	FALSE		0.104	0.434438	0.441775	ALDEx	observed_tss	5	32
Grin1	FALSE		0.130593	0.418852	0.429727	ALDEx	observed_tss	5	32
Atp5c1	FALSE		0.116324	0.430087	0.436304	ALDEx	observed_tss	5	32
Numb	FALSE		0.0971589	0.435529	0.441058	ALDEx	observed_tss	5	32
Ttyh1	FALSE		0.0863644	0.44281	0.449083	ALDEx	observed_tss	5	32
Lsamp	FALSE		0.116477	0.426006	0.432397	ALDEx	observed_tss	5	32
Sulf2	FALSE		0.0281508	0.489367	0.491106	ALDEx	observed_tss	5	32
Slc4a4	FALSE		0.161152	0.397437	0.413753	ALDEx	observed_tss	5	32
Rasal1	FALSE		0.0382782	0.473422	0.475597	ALDEx	observed_tss	5	32
Sucla2	FALSE		0.105118	0.435457	0.439944	ALDEx	observed_tss	5	32
Parp4	FALSE		0.0647885	0.454625	0.457197	ALDEx	observed_tss	5	32
Cadps2	FALSE		0.0526287	0.456517	0.460187	ALDEx	observed_tss	5	32
Cdh10	TRUE	3.53479	1.72338	0	0	ALDEx	observed_tss	5	32
Satb2	FALSE		0.0720674	0.458601	0.461546	ALDEx	observed_tss	5	32
Pou3f2	FALSE		0.1608	0.396846	0.413881	ALDEx	observed_tss	5	32
Galnt1	FALSE		0.112412	0.437242	0.443364	ALDEx	observed_tss	5	32
Larp1	TRUE	-3.48978	-2.46214	0	0	ALDEx	observed_tss	5	32
Fgfr3	TRUE	3.746	3.74324	0	0	ALDEx	observed_tss	5	32
Rfc1	FALSE		0.0579729	0.46337	0.466153	ALDEx	observed_tss	5	32
Mobp	FALSE		0.122056	0.429651	0.433263	ALDEx	observed_tss	5	32
Ppp1r1a	FALSE		0.0644703	0.452318	0.455573	ALDEx	observed_tss	5	32
Ndst1	FALSE		0.0641327	0.452973	0.457189	ALDEx	observed_tss	5	32
Aqp4	TRUE	2.15312	2.56939	0	0	ALDEx	observed_tss	5	32
Sdhd	FALSE		-0.208254	0.223094	0.236644	ALDEx	observed_it	5	32
Rpa1	FALSE		-0.180073	0.257081	0.269568	ALDEx	observed_it	5	32
Ogdh	FALSE		-0.0916475	0.372981	0.376498	ALDEx	observed_it	5	32
Grm3	FALSE		-0.102139	0.346385	0.348429	ALDEx	observed_it	5	32
Igf1r	FALSE		-0.177269	0.26174	0.269969	ALDEx	observed_it	5	32
Sdhb	FALSE		-0.215861	0.215523	0.235775	ALDEx	observed_it	5	32
Slc3a2	FALSE		-0.110834	0.334099	0.337039	ALDEx	observed_it	5	32
Sdc4	FALSE		-0.0959053	0.371767	0.37522	ALDEx	observed_it	5	32
Nr2e1	TRUE	-2.5821	-1.80772	0	0	ALDEx	observed_it	5	32
Timp3	FALSE		-0.0978964	0.372196	0.374956	ALDEx	observed_it	5	32
Mdm2	FALSE		-0.229669	0.199856	0.21302	ALDEx	observed_it	5	32
Id2	TRUE	-0.71364	-0.89919	6.04217e-14	4.79819e-13	ALDEx	observed_it	5	32
Gadd45g	FALSE		-0.244394	0.193272	0.219223	ALDEx	observed_it	5	32
Sdha	FALSE		-0.0924865	0.361787	0.365736	ALDEx	observed_it	5	32
Extl3	FALSE		-0.112759	0.349228	0.353661	ALDEx	observed_it	5	32
Lrp10	FALSE		-0.168939	0.268963	0.284864	ALDEx	observed_it	5	32
Laptm4b	FALSE		-0.166751	0.270616	0.281844	ALDEx	observed_it	5	32
Sdc2	FALSE		-0.195174	0.2357	0.250129	ALDEx	observed_it	5	32
Cyc1	TRUE	-1.55947	-1.44968	3.1131e-244	3.50224e-243	ALDEx	observed_it	5	32
Tfrc	TRUE	-2.39987	-1.30513	1.36439e-140	1.15121e-139	ALDEx	observed_it	5	32
Pdgfrb	FALSE		-0.142511	0.304611	0.310031	ALDEx	observed_it	5	32
Fads2	FALSE		-0.0978004	0.358082	0.360522	ALDEx	observed_it	5	32
Ddb1	TRUE	-3.03656	-1.6465	0	0	ALDEx	observed_it	5	32
Grk2	FALSE		-0.0645724	0.419167	0.420036	ALDEx	observed_it	5	32
Atp5b	FALSE		-0.0993347	0.359695	0.3637	ALDEx	observed_it	5	32
Atp5a1	TRUE	-3.44804	-4.25648	0	0	ALDEx	observed_it	5	32
Rptor	TRUE	-2.13513	-1.62267	0	0	ALDEx	observed_it	5	32
Uqcrc1	FALSE		-0.0820921	0.39692	0.39887	ALDEx	observed_it	5	32
Nrp1	FALSE		-0.234099	0.199717	0.225265	ALDEx	observed_it	5	32
Ercc5	FALSE		-0.226378	0.205444	0.229067	ALDEx	observed_it	5	32
Chst10	FALSE		-0.126019	0.324034	0.328771	ALDEx	observed_it	5	32
Rev1	FALSE		-0.185736	0.253509	0.264705	ALDEx	observed_it	5	32
Bok	FALSE		-0.184961	0.251363	0.267209	ALDEx	observed_it	5	32
Parp1	FALSE		-0.211324	0.228752	0.247052	ALDEx	observed_it	5	32
Gpd2	FALSE		-0.119697	0.338316	0.343925	ALDEx	observed_it	5	32
Ext2	FALSE		-0.185431	0.247722	0.264549	ALDEx	observed_it	5	32
Rad23b	FALSE		-0.162376	0.277814	0.28963	ALDEx	observed_it	5	32
St3gal3	TRUE	2.23043	0.693442	3.40409e-05	0.000919104	ALDEx	observed_it	5	32
Mfsd2a	FALSE		-0.146341	0.302759	0.312525	ALDEx	observed_it	5	32
Alpl	FALSE		-0.222045	0.211183	0.224724	ALDEx	observed_it	5	32
Extl1	TRUE	-3.5866	-1.60418	0	0	ALDEx	observed_it	5	32
Grik3	FALSE		-0.246186	0.19595	0.21532	ALDEx	observed_it	5	32
Gabrb1	FALSE		-0.0969755	0.361806	0.366213	ALDEx	observed_it	5	32
Tpst2	FALSE		-0.19053	0.244723	0.264341	ALDEx	observed_it	5	32
Aldh1l1	FALSE		-0.0758533	0.39964	0.401416	ALDEx	observed_it	5	32
Slc6a11	TRUE	-2.95294	-3.81733	0	0	ALDEx	observed_it	5	32
Xylt1	FALSE		-0.163952	0.273866	0.286832	ALDEx	observed_it	5	32
Uqcrc2	FALSE		-0.198627	0.224976	0.241866	ALDEx	observed_it	5	32
Nsdhl	FALSE		-0.20289	0.240206	0.250206	ALDEx	observed_it	5	32
Msmo1	FALSE		-0.1347	0.319075	0.322075	ALDEx	observed_it	5	32
St3gal2	FALSE		-0.128739	0.322229	0.324759	ALDEx	observed_it	5	32
Gnao1	FALSE		-0.0710944	0.403167	0.404775	ALDEx	observed_it	5	32
Slc27a1	TRUE	-3.18444	-2.41799	0	0	ALDEx	observed_it	5	32
St3gal4	TRUE	-1.64911	-1.3759	6.39173e-180	6.16345e-179	ALDEx	observed_it	5	32
Ldlr	FALSE		-0.177568	0.253363	0.265671	ALDEx	observed_it	5	32
Chrm1	FALSE		-0.165457	0.277571	0.286987	ALDEx	observed_it	5	32
Chst2	FALSE		-0.103159	0.344266	0.3467	ALDEx	observed_it	5	32
Gria1	FALSE		-0.152681	0.288239	0.300266	ALDEx	observed_it	5	32
Chsy1	FALSE		-0.217268	0.212776	0.232411	ALDEx	observed_it	5	32
Btg1	FALSE		-0.238565	0.186192	0.216823	ALDEx	observed_it	5	32
Adrb1	FALSE		-0.196062	0.238815	0.253636	ALDEx	observed_it	5	32
Chst11	FALSE		-0.211651	0.213665	0.236695	ALDEx	observed_it	5	32
Enc1	FALSE		-0.129035	0.322439	0.328679	ALDEx	observed_it	5	32
Mlc1	FALSE		-0.0835011	0.390419	0.392949	ALDEx	observed_it	5	32
Plcl1	FALSE		-0.211994	0.228983	0.238285	ALDEx	observed_it	5	32
Gng12	FALSE		-0.198142	0.231761	0.238637	ALDEx	observed_it	5	32
Hs2st1	FALSE		-0.210187	0.22863	0.244301	ALDEx	observed_it	5	32
St6galnac5	FALSE		-0.154957	0.288983	0.300874	ALDEx	observed_it	5	32
Slc32a1	FALSE		-0.205987	0.230204	0.247897	ALDEx	observed_it	5	32
Gpc1	FALSE		-0.170576	0.269323	0.282198	ALDEx	observed_it	5	32
Slc16a1	FALSE		-0.187785	0.240743	0.254694	ALDEx	observed_it	5	32
Spon1	FALSE		-0.195164	0.237767	0.251989	ALDEx	observed_it	5	32
Tbr1	FALSE		-0.220335	0.213701	0.227452	ALDEx	observed_it	5	32
Cpe	TRUE	-3.92306	-4.85174	0	0	ALDEx	observed_it	5	32
Cltb	FALSE		-0.165149	0.269352	0.287221	ALDEx	observed_it	5	32
Tle4	FALSE		-0.134078	0.315356	0.320436	ALDEx	observed_it	5	32
Gabra3	TRUE	-0.919544	-0.679687	0.004	0.004	ALDEx	observed_it	5	32
Lxn	FALSE		-0.209733	0.21762	0.229388	ALDEx	observed_it	5	32
Rictor	FALSE		-0.232504	0.205237	0.227972	ALDEx	observed_it	5	32
Thra	FALSE		-0.144279	0.301688	0.31263	ALDEx	observed_it	5	32
Grk3	FALSE		-0.112872	0.341385	0.345028	ALDEx	observed_it	5	32
Chst1	FALSE		-0.110516	0.338047	0.342961	ALDEx	observed_it	5	32
St3gal5	FALSE		-0.198451	0.228138	0.245727	ALDEx	observed_it	5	32
Sdc3	FALSE		-0.127052	0.32627	0.332797	ALDEx	observed_it	5	32
Vegfa	FALSE		-0.0847627	0.386272	0.388474	ALDEx	observed_it	5	32
Cdh11	FALSE		-0.214193	0.224171	0.233564	ALDEx	observed_it	5	32
Tubb2b	FALSE		-0.126831	0.329358	0.333622	ALDEx	observed_it	5	32
Ext1	FALSE		-0.19703	0.239119	0.253822	ALDEx	observed_it	5	32
Unc5b	FALSE		-0.264056	0.16492	0.191557	ALDEx	observed_it	5	32
Chpf	FALSE		-0.174807	0.264691	0.27818	ALDEx	observed_it	5	32
St8sia5	FALSE		-0.195061	0.241858	0.259023	ALDEx	observed_it	5	32
Hs3st2	FALSE		-0.231912	0.205131	0.224686	ALDEx	observed_it	5	32
Slc17a7	FALSE		-0.0946996	0.368754	0.371485	ALDEx	observed_it	5	32
Hs6st1	FALSE		-0.18774	0.240305	0.254401	ALDEx	observed_it	5	32
Ap2m1	TRUE	-3.28347	-1.54986	3.1882e-286	3.9128e-285	ALDEx	observed_it	5	32
Nr2f1	TRUE	-2.37726	-1.30428	2.31156e-141	2.08041e-140	ALDEx	observed_it	5	32
Gad1	FALSE		-0.16978	0.26475	0.279877	ALDEx	observed_it	5	32
St6galnac6	FALSE		-0.111765	0.341845	0.345575	ALDEx	observed_it	5	32
B3gat3	FALSE		-0.144213	0.30502	0.311115	ALDEx	observed_it	5	32
Meis2	FALSE		-0.130604	0.319742	0.3243	ALDEx	observed_it	5	32
Pde1a	FALSE		-0.233974	0.197344	0.221015	ALDEx	observed_it	5	32
Ntng2	FALSE		-0.2421	0.191152	0.211389	ALDEx	observed_it	5	32
Cnp	TRUE	-1.81345	-1.6973	0	0	ALDEx	observed_it	5	32
Mtor	FALSE		-0.163871	0.279302	0.288784	ALDEx	observed_it	5	32
Agrn	FALSE		-0.176535	0.26114	0.272286	ALDEx	observed_it	5	32
Slc25a22	TRUE	-2.87546	-1.4443	7.27048e-238	7.55011e-237	ALDEx	observed_it	5	32
Inpp5a	FALSE		-0.215438	0.215696	0.230375	ALDEx	observed_it	5	32
Hs3st4	FALSE		-0.196374	0.239564	0.249922	ALDEx	observed_it	5	32
Ubtf	TRUE	1.47706	0.92222	0	0	ALDEx	observed_it	5	32
Gabbr2	FALSE		-0.110693	0.345444	0.34879	ALDEx	observed_it	5	32
Cux2	FALSE		-0.185428	0.245795	0.268157	ALDEx	observed_it	5	32
Rorb	FALSE		-0.123073	0.331565	0.33385	ALDEx	observed_it	5	32
Plp1	FALSE		-0.174302	0.264523	0.279381	ALDEx	observed_it	5	32
Grin1	FALSE		-0.148248	0.301854	0.313814	ALDEx	observed_it	5	32
Atp5c1	FALSE		-0.161922	0.283602	0.291591	ALDEx	observed_it	5	32
Numb	FALSE		-0.18046	0.254973	0.267272	ALDEx	observed_it	5	32
Ttyh1	FALSE		-0.191384	0.248669	0.259249	ALDEx	observed_it	5	32
Lsamp	FALSE		-0.161495	0.27903	0.289668	ALDEx	observed_it	5	32
Sulf2	FALSE		-0.250506	0.181597	0.204684	ALDEx	observed_it	5	32
Slc4a4	FALSE		-0.116423	0.334408	0.336876	ALDEx	observed_it	5	32
Rasal1	FALSE		-0.240701	0.19564	0.216187	ALDEx	observed_it	5	32
Sucla2	FALSE		-0.172818	0.262987	0.277376	ALDEx	observed_it	5	32
Parp4	FALSE		-0.216095	0.221299	0.240788	ALDEx	observed_it	5	32
Cadps2	FALSE		-0.227237	0.204844	0.224789	ALDEx	observed_it	5	32
Cdh10	TRUE	3.53479	1.44552	0	0	ALDEx	observed_it	5	32
Satb2	FALSE		-0.20448	0.23041	0.245496	ALDEx	observed_it	5	32
Pou3f2	FALSE		-0.117891	0.335482	0.338277	ALDEx	observed_it	5	32
Galnt1	FALSE		-0.169209	0.278637	0.288902	ALDEx	observed_it	5	32
Larp1	TRUE	-3.48978	-2.74236	0	0	ALDEx	observed_it	5	32
Fgfr3	TRUE	3.746	3.46545	0	0	ALDEx	observed_it	5	32
Rfc1	FALSE		-0.220917	0.204648	0.224222	ALDEx	observed_it	5	32
Mobp	FALSE		-0.15713	0.283981	0.296722	ALDEx	observed_it	5	32
Ppp1r1a	FALSE		-0.213677	0.22324	0.24108	ALDEx	observed_it	5	32
Ndst1	FALSE		-0.216275	0.218369	0.231991	ALDEx	observed_it	5	32
Aqp4	TRUE	2.15312	2.29113	0	0	ALDEx	observed_it	5	32
Sdhd	FALSE		0.0247277	0.492118	0.494357	ALDEx	observed_tss	5	64
Rpa1	FALSE		0.0543876	0.480249	0.485654	ALDEx	observed_tss	5	64
Ogdh	FALSE		0.122151	0.42125	0.435377	ALDEx	observed_tss	5	64
Grm3	FALSE		0.0854433	0.450613	0.457909	ALDEx	observed_tss	5	64
Igf1r	FALSE		0.0721977	0.45857	0.464213	ALDEx	observed_tss	5	64
Sdhb	TRUE	-1.63598	-0.705832	0.064228	0.0659091	ALDEx	observed_tss	5	64
Slc3a2	TRUE	-2.79431	-2.38066	0	0	ALDEx	observed_tss	5	64
Sdc4	FALSE		0.0934246	0.44215	0.453639	ALDEx	observed_tss	5	64
Nr2e1	FALSE		0.0805042	0.450625	0.463134	ALDEx	observed_tss	5	64
Timp3	TRUE	-2.22846	-2.15829	0	0	ALDEx	observed_tss	5	64
Mdm2	FALSE		0.0303721	0.494693	0.497808	ALDEx	observed_tss	5	64
Id2	FALSE		0.0918345	0.447148	0.454025	ALDEx	observed_tss	5	64
Gadd45g	FALSE		0.0482608	0.472607	0.474978	ALDEx	observed_tss	5	64
Sdha	FALSE		0.104157	0.430532	0.442821	ALDEx	observed_tss	5	64
Extl3	TRUE	-2.97543	-2.34654	0	0	ALDEx	observed_tss	5	64
Gfra2	FALSE		0.0344559	0.485949	0.488882	ALDEx	observed_tss	5	64
Lrp10	FALSE		0.0865629	0.449333	0.456019	ALDEx	observed_tss	5	64
Laptm4b	FALSE		0.0508141	0.469002	0.472143	ALDEx	observed_tss	5	64
Sdc2	FALSE		0.0503657	0.477019	0.479267	ALDEx	observed_tss	5	64
Cyc1	TRUE	-2.93306	-1.66185	3.79664e-206	7.26786e-205	ALDEx	observed_tss	5	64
Tfrc	FALSE		0.0552957	0.47128	0.475118	ALDEx	observed_tss	5	64
Pdgfrb	FALSE		0.0682334	0.46829	0.470616	ALDEx	observed_tss	5	64
Fads2	FALSE		0.106225	0.432021	0.441368	ALDEx	observed_tss	5	64
Ddb1	FALSE		0.0533759	0.473337	0.476392	ALDEx	observed_tss	5	64
Grk2	FALSE		0.110201	0.430184	0.437967	ALDEx	observed_tss	5	64
Atp5b	FALSE		0.105643	0.434738	0.44395	ALDEx	observed_tss	5	64
Atp5a1	FALSE		0.116804	0.424187	0.43463	ALDEx	observed_tss	5	64
Rptor	FALSE		0.0816437	0.453806	0.458842	ALDEx	observed_tss	5	64
Uqcrc1	FALSE		0.114734	0.423502	0.436591	ALDEx	observed_tss	5	64
Nrp1	FALSE		0.0309432	0.491328	0.494622	ALDEx	observed_tss	5	64
Ercc5	FALSE		0.0362412	0.491296	0.495376	ALDEx	observed_tss	5	64
Chst10	FALSE		0.112961	0.432336	0.442073	ALDEx	observed_tss	5	64
Rev1	FALSE		0.0765646	0.451709	0.459206	ALDEx	observed_tss	5	64
Bok	FALSE		0.0424541	0.486862	0.488883	ALDEx	observed_tss	5	64
Gpd2	FALSE		0.0951411	0.440751	0.455734	ALDEx	observed_tss	5	64
Ext2	FALSE		0.0696529	0.465847	0.467913	ALDEx	observed_tss	5	64
Rad23b	FALSE		0.0816644	0.451486	0.460697	ALDEx	observed_tss	5	64
Mfsd2a	FALSE		0.0930958	0.447337	0.46133	ALDEx	observed_tss	5	64
Alpl	FALSE		0.0313813	0.484263	0.486028	ALDEx	observed_tss	5	64
Extl1	TRUE	2.00899	1.07233	0.00415375	0.008	ALDEx	observed_tss	5	64
Grik3	FALSE		0.0205434	0.504499	0.505194	ALDEx	observed_tss	5	64
Slc30a3	FALSE		0.0317358	0.491335	0.494298	ALDEx	observed_tss	5	64
Gabrb1	TRUE	1.57686	1.78677	0	0	ALDEx	observed_tss	5	64
Tpst2	FALSE		0.0555024	0.470913	0.473526	ALDEx	observed_tss	5	64
Aldh1l1	FALSE		0.104447	0.434515	0.439997	ALDEx	observed_tss	5	64
Slc6a11	FALSE		0.131233	0.412694	0.42082	ALDEx	observed_tss	5	64
Xylt1	TRUE	-1.62745	-1.32858	3.76333e-28	5.04286e-27	ALDEx	observed_tss	5	64
Uqcrc2	FALSE		0.0421344	0.48073	0.481846	ALDEx	observed_tss	5	64
Nsdhl	FALSE		0.0562688	0.476158	0.481124	ALDEx	observed_tss	5	64
Msmo1	TRUE	-3.5942	-2.38593	0	0	ALDEx	observed_tss	5	64
St3gal2	FALSE		0.100573	0.440944	0.451146	ALDEx	observed_tss	5	64
Gnao1	FALSE		0.136846	0.402935	0.411565	ALDEx	observed_tss	5	64
Slc27a1	FALSE		0.0966365	0.443032	0.449378	ALDEx	observed_tss	5	64
St3gal4	TRUE	-2.96951	-1.48361	1.64401e-79	2.75372e-78	ALDEx	observed_tss	5	64
Ldlr	FALSE		0.0601773	0.47216	0.476055	ALDEx	observed_tss	5	64
Chrm1	TRUE	-1.90481	-1.17388	0.0038834	0.00400023	ALDEx	observed_tss	5	64
Chst2	FALSE		0.122932	0.414737	0.427763	ALDEx	observed_tss	5	64
Gria1	FALSE		0.074211	0.460512	0.46487	ALDEx	observed_tss	5	64
Chsy1	TRUE	2.74431	1.20226	3.38224e-05	0.00151073	ALDEx	observed_tss	5	64
Btg1	FALSE		0.0587977	0.474026	0.476567	ALDEx	observed_tss	5	64
Adrb1	TRUE	-1.69889	-0.88926	0.0357059	0.0400001	ALDEx	observed_tss	5	64
Chst11	FALSE		0.0741464	0.459618	0.465538	ALDEx	observed_tss	5	64
Enc1	TRUE	3.65543	2.507	0	0	ALDEx	observed_tss	5	64
Mlc1	FALSE		0.118939	0.426948	0.438091	ALDEx	observed_tss	5	64
Plcl1	FALSE		0.0349655	0.485894	0.487762	ALDEx	observed_tss	5	64
Gng12	FALSE		0.0491006	0.479203	0.482399	ALDEx	observed_tss	5	64
Hs2st1	FALSE		0.046602	0.472527	0.474619	ALDEx	observed_tss	5	64
St6galnac5	FALSE		0.0869295	0.448488	0.456006	ALDEx	observed_tss	5	64
Slc32a1	FALSE		0.0383203	0.487723	0.489607	ALDEx	observed_tss	5	64
Gpc1	FALSE		0.0879601	0.453245	0.464519	ALDEx	observed_tss	5	64
Slc16a1	FALSE		0.0518217	0.480804	0.487267	ALDEx	observed_tss	5	64
Spon1	FALSE		0.0626891	0.466522	0.471811	ALDEx	observed_tss	5	64
Tbr1	FALSE		0.0585976	0.473748	0.47883	ALDEx	observed_tss	5	64
Cpe	FALSE		0.113793	0.420291	0.431577	ALDEx	observed_tss	5	64
Cltb	TRUE	-1.94262	-1.21742	0.000195291	0.002379	ALDEx	observed_tss	5	64
Tle4	TRUE	-1.66467	-1.13965	0.00407978	0.0048223	ALDEx	observed_tss	5	64
Gabra3	FALSE		0.0365475	0.483835	0.486683	ALDEx	observed_tss	5	64
Lxn	FALSE		0.07237	0.456105	0.46409	ALDEx	observed_tss	5	64
Rictor	FALSE		0.043798	0.475776	0.478865	ALDEx	observed_tss	5	64
Thra	FALSE		0.0847416	0.454512	0.460319	ALDEx	observed_tss	5	64
Grk3	FALSE		0.0974034	0.443577	0.451586	ALDEx	observed_tss	5	64
Chst1	FALSE		0.1294	0.414686	0.431086	ALDEx	observed_tss	5	64
St3gal5	FALSE		0.0458276	0.486223	0.488113	ALDEx	observed_tss	5	64
Sdc3	FALSE		0.0926281	0.441337	0.450455	ALDEx	observed_tss	5	64
Vegfa	FALSE		0.134089	0.410393	0.421018	ALDEx	observed_tss	5	64
Cdh11	FALSE		0.0505078	0.474003	0.475907	ALDEx	observed_tss	5	64
Tubb2b	FALSE		0.099433	0.438108	0.449019	ALDEx	observed_tss	5	64
Ext1	FALSE		0.0536075	0.473535	0.478483	ALDEx	observed_tss	5	64
Chpf	FALSE		0.0500772	0.47353	0.477079	ALDEx	observed_tss	5	64
St8sia5	TRUE	-1.62882	-0.756915	0.0578068	0.0601048	ALDEx	observed_tss	5	64
Hs3st2	FALSE		0.0423243	0.476435	0.481446	ALDEx	observed_tss	5	64
Slc17a7	TRUE	-3.46548	-3.78009	0	0	ALDEx	observed_tss	5	64
Ap2s1	FALSE		0.0469379	0.476703	0.48157	ALDEx	observed_tss	5	64
Hs6st1	FALSE		0.0511906	0.472602	0.477495	ALDEx	observed_tss	5	64
Ap2m1	FALSE		0.0535351	0.476366	0.480069	ALDEx	observed_tss	5	64
Nr2f1	FALSE		0.0325361	0.49424	0.494955	ALDEx	observed_tss	5	64
Gad1	FALSE		0.0329678	0.493436	0.495901	ALDEx	observed_tss	5	64
St6galnac6	FALSE		0.085482	0.445799	0.454679	ALDEx	observed_tss	5	64
B3gat3	FALSE		0.0996226	0.438758	0.450574	ALDEx	observed_tss	5	64
Meis2	FALSE		0.0940733	0.446455	0.454058	ALDEx	observed_tss	5	64
Ntng2	FALSE		0.0443937	0.481672	0.485401	ALDEx	observed_tss	5	64
Cnp	TRUE	-3.61981	-2.03076	0	0	ALDEx	observed_tss	5	64
Mtor	FALSE		0.107917	0.436356	0.444694	ALDEx	observed_tss	5	64
Agrn	FALSE		0.0658399	0.466252	0.469765	ALDEx	observed_tss	5	64
Slc25a22	FALSE		0.063289	0.470466	0.47323	ALDEx	observed_tss	5	64
Inpp5a	FALSE		0.0375042	0.480107	0.483357	ALDEx	observed_tss	5	64
Hs3st4	FALSE		0.0451991	0.477635	0.480296	ALDEx	observed_tss	5	64
Ubtf	FALSE		0.0826806	0.45686	0.462304	ALDEx	observed_tss	5	64
Gabbr2	FALSE		0.102609	0.439007	0.444841	ALDEx	observed_tss	5	64
Cux2	FALSE		0.0625464	0.464843	0.469661	ALDEx	observed_tss	5	64
Rorb	FALSE		0.102189	0.437594	0.443307	ALDEx	observed_tss	5	64
Plp1	FALSE		0.0742858	0.455202	0.463971	ALDEx	observed_tss	5	64
Grin1	FALSE		0.0912534	0.4512	0.459417	ALDEx	observed_tss	5	64
Atp5c1	TRUE	-2.88329	-1.47532	2.5989e-75	3.86947e-74	ALDEx	observed_tss	5	64
Numb	FALSE		0.0575727	0.468974	0.472144	ALDEx	observed_tss	5	64
Ttyh1	FALSE		0.101842	0.435111	0.445418	ALDEx	observed_tss	5	64
Lsamp	FALSE		0.0784258	0.458282	0.464128	ALDEx	observed_tss	5	64
Slc4a4	FALSE		0.109567	0.432278	0.439135	ALDEx	observed_tss	5	64
Rasal1	FALSE		0.0339482	0.490796	0.494082	ALDEx	observed_tss	5	64
Gng2	FALSE		0.038553	0.490097	0.492158	ALDEx	observed_tss	5	64
Sucla2	FALSE		0.0522317	0.469553	0.472973	ALDEx	observed_tss	5	64
Parp4	FALSE		0.0409199	0.479582	0.484405	ALDEx	observed_tss	5	64
Cadps2	FALSE		0.0414512	0.475954	0.477963	ALDEx	observed_tss	5	64
Cdh10	FALSE		0.0681302	0.464837	0.470513	ALDEx	observed_tss	5	64
Tmem176a	FALSE		0.0389709	0.480198	0.485946	ALDEx	observed_tss	5	64
Satb2	FALSE		0.0534164	0.467349	0.470147	ALDEx	observed_tss	5	64
Pou3f2	FALSE		0.0993767	0.437711	0.446919	ALDEx	observed_tss	5	64
Galnt1	FALSE		0.0653017	0.4621	0.468122	ALDEx	observed_tss	5	64
Larp1	FALSE		0.094735	0.444523	0.457231	ALDEx	observed_tss	5	64
Fgfr3	FALSE		0.118733	0.422257	0.436127	ALDEx	observed_tss	5	64
Rfc1	FALSE		0.0454588	0.478961	0.481717	ALDEx	observed_tss	5	64
Mobp	FALSE		0.0716153	0.461677	0.466228	ALDEx	observed_tss	5	64
Ndst1	FALSE		0.0519621	0.475843	0.479504	ALDEx	observed_tss	5	64
Aqp4	FALSE		0.116999	0.427383	0.439608	ALDEx	observed_tss	5	64
Sdhd	FALSE		-0.294366	0.118483	0.125645	ALDEx	observed_it	5	64
Rpa1	FALSE		-0.264727	0.139915	0.148829	ALDEx	observed_it	5	64
Ogdh	FALSE		-0.196746	0.225827	0.227903	ALDEx	observed_it	5	64
Grm3	FALSE		-0.233015	0.173852	0.182861	ALDEx	observed_it	5	64
Igf1r	FALSE		-0.247824	0.1577	0.167313	ALDEx	observed_it	5	64
Sdhb	TRUE	-1.63598	-1.02236	1.55077e-127	1.29877e-126	ALDEx	observed_it	5	64
Slc3a2	TRUE	-2.79431	-2.69594	0	0	ALDEx	observed_it	5	64
Sdc4	FALSE		-0.225502	0.186074	0.193801	ALDEx	observed_it	5	64
Nr2e1	FALSE		-0.237548	0.17118	0.180887	ALDEx	observed_it	5	64
Timp3	TRUE	-2.22846	-2.47603	0	0	ALDEx	observed_it	5	64
Mdm2	FALSE		-0.288251	0.118297	0.13301	ALDEx	observed_it	5	64
Id2	FALSE		-0.226933	0.188267	0.195605	ALDEx	observed_it	5	64
Gadd45g	FALSE		-0.270852	0.130753	0.138536	ALDEx	observed_it	5	64
Sdha	FALSE		-0.213766	0.202911	0.207644	ALDEx	observed_it	5	64
Extl3	TRUE	-2.97543	-2.66185	0	0	ALDEx	observed_it	5	64
Gfra2	FALSE		-0.284086	0.128988	0.133927	ALDEx	observed_it	5	64
Lrp10	FALSE		-0.229192	0.179951	0.18704	ALDEx	observed_it	5	64
Laptm4b	FALSE		-0.266907	0.137071	0.141836	ALDEx	observed_it	5	64
Sdc2	FALSE		-0.267239	0.135994	0.146197	ALDEx	observed_it	5	64
Cyc1	TRUE	-2.93306	-1.98124	0	0	ALDEx	observed_it	5	64
Tfrc	FALSE		-0.263116	0.135856	0.145599	ALDEx	observed_it	5	64
Pdgfrb	FALSE		-0.248912	0.153625	0.159719	ALDEx	observed_it	5	64
Fads2	FALSE		-0.211484	0.204949	0.2072	ALDEx	observed_it	5	64
Ddb1	FALSE		-0.266338	0.136647	0.143441	ALDEx	observed_it	5	64
Grk2	FALSE		-0.207446	0.210008	0.2122	ALDEx	observed_it	5	64
Atp5b	FALSE		-0.211313	0.209696	0.211966	ALDEx	observed_it	5	64
Atp5a1	FALSE		-0.200537	0.215255	0.216261	ALDEx	observed_it	5	64
Rptor	FALSE		-0.236592	0.163464	0.172813	ALDEx	observed_it	5	64
Uqcrc1	FALSE		-0.202881	0.218515	0.21997	ALDEx	observed_it	5	64
Nrp1	FALSE		-0.287323	0.12288	0.13	ALDEx	observed_it	5	64
Ercc5	FALSE		-0.283369	0.126612	0.133367	ALDEx	observed_it	5	64
Chst10	FALSE		-0.205596	0.218806	0.219464	ALDEx	observed_it	5	64
Rev1	FALSE		-0.243927	0.164033	0.168872	ALDEx	observed_it	5	64
Bok	FALSE		-0.275399	0.129811	0.139644	ALDEx	observed_it	5	64
Gpd2	FALSE		-0.22313	0.187456	0.194004	ALDEx	observed_it	5	64
Ext2	FALSE		-0.249693	0.159138	0.168633	ALDEx	observed_it	5	64
Rad23b	FALSE		-0.234971	0.167461	0.174847	ALDEx	observed_it	5	64
Mfsd2a	FALSE		-0.2249	0.187477	0.193942	ALDEx	observed_it	5	64
Alpl	FALSE		-0.286394	0.126312	0.1314	ALDEx	observed_it	5	64
Extl1	TRUE	2.00899	0.755358	0.004	0.004	ALDEx	observed_it	5	64
Grik3	FALSE		-0.29661	0.120607	0.127876	ALDEx	observed_it	5	64
Slc30a3	FALSE		-0.284987	0.123865	0.134199	ALDEx	observed_it	5	64
Gabrb1	TRUE	1.57686	1.46886	0	0	ALDEx	observed_it	5	64
Tpst2	FALSE		-0.263346	0.134379	0.142026	ALDEx	observed_it	5	64
Aldh1l1	FALSE		-0.212832	0.202938	0.206214	ALDEx	observed_it	5	64
Slc6a11	FALSE		-0.187247	0.232345	0.232582	ALDEx	observed_it	5	64
Xylt1	TRUE	-1.62745	-1.64748	0	0	ALDEx	observed_it	5	64
Uqcrc2	FALSE		-0.276252	0.135218	0.140759	ALDEx	observed_it	5	64
Nsdhl	FALSE		-0.260908	0.136346	0.146753	ALDEx	observed_it	5	64
Msmo1	TRUE	-3.5942	-2.70247	0	0	ALDEx	observed_it	5	64
St3gal2	FALSE		-0.217593	0.20523	0.208076	ALDEx	observed_it	5	64
Gnao1	FALSE		-0.182096	0.234516	0.234847	ALDEx	observed_it	5	64
Slc27a1	FALSE		-0.221043	0.191446	0.198887	ALDEx	observed_it	5	64
St3gal4	TRUE	-2.96951	-1.80045	0	0	ALDEx	observed_it	5	64
Ldlr	FALSE		-0.258345	0.145133	0.149884	ALDEx	observed_it	5	64
Chrm1	TRUE	-1.90481	-1.49173	0	0	ALDEx	observed_it	5	64
Chst2	FALSE		-0.195836	0.220691	0.221147	ALDEx	observed_it	5	64
Gria1	FALSE		-0.243476	0.165319	0.172843	ALDEx	observed_it	5	64
Chsy1	TRUE	2.74431	0.886602	0.004	0.004	ALDEx	observed_it	5	64
Btg1	FALSE		-0.257926	0.146595	0.155418	ALDEx	observed_it	5	64
Adrb1	TRUE	-1.69889	-1.20721	2.66253e-293	2.54842e-292	ALDEx	observed_it	5	64
Chst11	FALSE		-0.245438	0.156289	0.164161	ALDEx	observed_it	5	64
Enc1	TRUE	3.65543	2.18766	0	0	ALDEx	observed_it	5	64
Mlc1	FALSE		-0.199471	0.218796	0.219727	ALDEx	observed_it	5	64
Plcl1	FALSE		-0.283718	0.127969	0.131472	ALDEx	observed_it	5	64
Gng12	FALSE		-0.270433	0.136554	0.14502	ALDEx	observed_it	5	64
Hs2st1	FALSE		-0.270548	0.132676	0.142803	ALDEx	observed_it	5	64
St6galnac5	FALSE		-0.231527	0.178734	0.186126	ALDEx	observed_it	5	64
Slc32a1	FALSE		-0.280947	0.126989	0.136011	ALDEx	observed_it	5	64
Gpc1	FALSE		-0.230317	0.180189	0.187385	ALDEx	observed_it	5	64
Slc16a1	FALSE		-0.264538	0.141337	0.14572	ALDEx	observed_it	5	64
Spon1	FALSE		-0.252959	0.147622	0.154047	ALDEx	observed_it	5	64
Tbr1	FALSE		-0.260171	0.134448	0.143605	ALDEx	observed_it	5	64
Cpe	FALSE		-0.204269	0.213855	0.214685	ALDEx	observed_it	5	64
Cltb	TRUE	-1.94262	-1.53576	0	0	ALDEx	observed_it	5	64
Tle4	TRUE	-1.66467	-1.45805	0	0	ALDEx	observed_it	5	64
Gabra3	FALSE		-0.281789	0.126981	0.134229	ALDEx	observed_it	5	64
Lxn	FALSE		-0.24577	0.156643	0.169092	ALDEx	observed_it	5	64
Rictor	FALSE		-0.274964	0.130769	0.137929	ALDEx	observed_it	5	64
Thra	FALSE		-0.233115	0.175557	0.181376	ALDEx	observed_it	5	64
Grk3	FALSE		-0.220678	0.194722	0.199346	ALDEx	observed_it	5	64
Chst1	FALSE		-0.188546	0.23553	0.23601	ALDEx	observed_it	5	64
St3gal5	FALSE		-0.272161	0.135314	0.143444	ALDEx	observed_it	5	64
Sdc3	FALSE		-0.226267	0.187698	0.193894	ALDEx	observed_it	5	64
Vegfa	FALSE		-0.183511	0.240591	0.241059	ALDEx	observed_it	5	64
Cdh11	FALSE		-0.269409	0.132689	0.138818	ALDEx	observed_it	5	64
Tubb2b	FALSE		-0.219642	0.198582	0.201364	ALDEx	observed_it	5	64
Ext1	FALSE		-0.266468	0.139289	0.147906	ALDEx	observed_it	5	64
Chpf	FALSE		-0.267961	0.139791	0.147543	ALDEx	observed_it	5	64
St8sia5	TRUE	-1.62882	-1.0747	7.2409e-173	6.46854e-172	ALDEx	observed_it	5	64
Hs3st2	FALSE		-0.273027	0.131222	0.142942	ALDEx	observed_it	5	64
Slc17a7	TRUE	-3.46548	-4.09972	0	0	ALDEx	observed_it	5	64
Ap2s1	FALSE		-0.270925	0.136042	0.144018	ALDEx	observed_it	5	64
Hs6st1	FALSE		-0.266267	0.135956	0.145108	ALDEx	observed_it	5	64
Ap2m1	FALSE		-0.262494	0.14278	0.146304	ALDEx	observed_it	5	64
Nr2f1	FALSE		-0.286235	0.124316	0.128362	ALDEx	observed_it	5	64
Gad1	FALSE		-0.286399	0.124064	0.135122	ALDEx	observed_it	5	64
St6galnac6	FALSE		-0.23266	0.174619	0.182946	ALDEx	observed_it	5	64
B3gat3	FALSE		-0.21894	0.19736	0.203639	ALDEx	observed_it	5	64
Meis2	FALSE		-0.223479	0.197564	0.202139	ALDEx	observed_it	5	64
Ntng2	FALSE		-0.271763	0.133566	0.143891	ALDEx	observed_it	5	64
Cnp	TRUE	-3.61981	-2.35149	0	0	ALDEx	observed_it	5	64
Mtor	FALSE		-0.209053	0.210984	0.21504	ALDEx	observed_it	5	64
Agrn	FALSE		-0.250994	0.155613	0.166231	ALDEx	observed_it	5	64
Slc25a22	FALSE		-0.255636	0.148604	0.157526	ALDEx	observed_it	5	64
Inpp5a	FALSE		-0.280013	0.119535	0.129229	ALDEx	observed_it	5	64
Hs3st4	FALSE		-0.274624	0.13104	0.13731	ALDEx	observed_it	5	64
Ubtf	FALSE		-0.235607	0.175173	0.182514	ALDEx	observed_it	5	64
Gabbr2	FALSE		-0.215257	0.201757	0.205854	ALDEx	observed_it	5	64
Cux2	FALSE		-0.256946	0.139693	0.148631	ALDEx	observed_it	5	64
Rorb	FALSE		-0.214595	0.197633	0.201589	ALDEx	observed_it	5	64
Plp1	FALSE		-0.24277	0.156967	0.165329	ALDEx	observed_it	5	64
Grin1	FALSE		-0.227527	0.177667	0.183312	ALDEx	observed_it	5	64
Atp5c1	TRUE	-2.88329	-1.79442	0	0	ALDEx	observed_it	5	64
Numb	FALSE		-0.261204	0.141276	0.146537	ALDEx	observed_it	5	64
Ttyh1	FALSE		-0.217049	0.198547	0.205682	ALDEx	observed_it	5	64
Lsamp	FALSE		-0.239555	0.171206	0.176947	ALDEx	observed_it	5	64
Slc4a4	FALSE		-0.208738	0.210238	0.212158	ALDEx	observed_it	5	64
Rasal1	FALSE		-0.284634	0.123808	0.137107	ALDEx	observed_it	5	64
Gng2	FALSE		-0.278809	0.124958	0.132647	ALDEx	observed_it	5	64
Sucla2	FALSE		-0.26707	0.134639	0.144311	ALDEx	observed_it	5	64
Parp4	FALSE		-0.27752	0.129546	0.137501	ALDEx	observed_it	5	64
Cadps2	FALSE		-0.276621	0.12725	0.140971	ALDEx	observed_it	5	64
Cdh10	FALSE		-0.247375	0.1559	0.166051	ALDEx	observed_it	5	64
Tmem176a	FALSE		-0.278337	0.129164	0.13599	ALDEx	observed_it	5	64
Satb2	FALSE		-0.265423	0.136262	0.146896	ALDEx	observed_it	5	64
Pou3f2	FALSE		-0.219055	0.194201	0.199169	ALDEx	observed_it	5	64
Galnt1	FALSE		-0.252444	0.145565	0.153602	ALDEx	observed_it	5	64
Larp1	FALSE		-0.221783	0.194803	0.199433	ALDEx	observed_it	5	64
Fgfr3	FALSE		-0.19974	0.214905	0.215947	ALDEx	observed_it	5	64
Rfc1	FALSE		-0.27218	0.133058	0.141919	ALDEx	observed_it	5	64
Mobp	FALSE		-0.24552	0.154645	0.16365	ALDEx	observed_it	5	64
Ndst1	FALSE		-0.266597	0.137528	0.145156	ALDEx	observed_it	5	64
Aqp4	FALSE		-0.200904	0.224725	0.225587	ALDEx	observed_it	5	64
Rpa1	TRUE	-3.15748	-1.23328	5.17142e-07	6.87799e-06	ALDEx	observed_tss	5	100
Ogdh	FALSE		0.181375	0.344376	0.348117	ALDEx	observed_tss	5	100
Grm3	TRUE	-1.34259	-1.43051	3.79478e-101	7.21009e-100	ALDEx	observed_tss	5	100
Igf1r	FALSE		0.121764	0.401222	0.40312	ALDEx	observed_tss	5	100
Sdhb	FALSE		0.108938	0.409808	0.41196	ALDEx	observed_tss	5	100
Slc3a2	FALSE		0.199891	0.333302	0.342068	ALDEx	observed_tss	5	100
Sdc4	FALSE		0.188773	0.338306	0.344637	ALDEx	observed_tss	5	100
Nr2e1	FALSE		0.133285	0.391404	0.401142	ALDEx	observed_tss	5	100
Timp3	FALSE		0.189848	0.339692	0.344417	ALDEx	observed_tss	5	100
Mdm2	FALSE		0.0739748	0.443257	0.445224	ALDEx	observed_tss	5	100
Id2	FALSE		0.172946	0.349768	0.357556	ALDEx	observed_tss	5	100
Gadd45g	FALSE		0.0797123	0.435131	0.438489	ALDEx	observed_tss	5	100
Sdha	FALSE		0.204634	0.330757	0.336751	ALDEx	observed_tss	5	100
Extl3	FALSE		0.175761	0.347217	0.352587	ALDEx	observed_tss	5	100
Lrp10	FALSE		0.139191	0.379958	0.385447	ALDEx	observed_tss	5	100
Laptm4b	TRUE	-0.731669	-0.406863	0.204573	0.211582	ALDEx	observed_tss	5	100
Sdc2	FALSE		0.102692	0.41714	0.422921	ALDEx	observed_tss	5	100
Cyc1	FALSE		0.143839	0.373102	0.38123	ALDEx	observed_tss	5	100
Tfrc	FALSE		0.101397	0.412509	0.417954	ALDEx	observed_tss	5	100
Pdgfrb	FALSE		0.130946	0.391889	0.398087	ALDEx	observed_tss	5	100
Fads2	FALSE		0.200355	0.335645	0.340034	ALDEx	observed_tss	5	100
Ddb1	FALSE		0.120865	0.399981	0.404602	ALDEx	observed_tss	5	100
Grk2	FALSE		0.211937	0.325647	0.336258	ALDEx	observed_tss	5	100
Atp5b	FALSE		0.191912	0.338891	0.344361	ALDEx	observed_tss	5	100
Atp5a1	FALSE		0.21366	0.323553	0.332942	ALDEx	observed_tss	5	100
Rptor	FALSE		0.133715	0.384635	0.391237	ALDEx	observed_tss	5	100
Uqcrc1	TRUE	3.95404	3.68693	0	0	ALDEx	observed_tss	5	100
Ercc5	FALSE		0.0726655	0.436737	0.438286	ALDEx	observed_tss	5	100
Chst10	FALSE		0.165094	0.35182	0.36075	ALDEx	observed_tss	5	100
Rev1	FALSE		0.113515	0.411817	0.417045	ALDEx	observed_tss	5	100
Bok	FALSE		0.107291	0.40982	0.414394	ALDEx	observed_tss	5	100
Parp1	FALSE		0.111878	0.403642	0.411358	ALDEx	observed_tss	5	100
Gpd2	FALSE		0.158894	0.360398	0.370746	ALDEx	observed_tss	5	100
Ext2	FALSE		0.122808	0.397272	0.406228	ALDEx	observed_tss	5	100
Rad23b	FALSE		0.155761	0.366982	0.377311	ALDEx	observed_tss	5	100
Mfsd2a	FALSE		0.169152	0.353543	0.362442	ALDEx	observed_tss	5	100
Extl1	TRUE	-1.01114	-0.552725	0.119184	0.134049	ALDEx	observed_tss	5	100
Grik3	FALSE		0.0663943	0.444183	0.447238	ALDEx	observed_tss	5	100
Slc30a3	FALSE		0.0701928	0.441944	0.443495	ALDEx	observed_tss	5	100
Gabrb1	FALSE		0.207666	0.330319	0.340041	ALDEx	observed_tss	5	100
Tpst2	TRUE	-1.12248	-0.560067	0.117144	0.124822	ALDEx	observed_tss	5	100
Aldh1l1	FALSE		0.210816	0.325111	0.340015	ALDEx	observed_tss	5	100
Slc6a11	TRUE	-1.66297	-1.86913	0	0	ALDEx	observed_tss	5	100
Xylt1	FALSE		0.148803	0.3713	0.384456	ALDEx	observed_tss	5	100
Uqcrc2	FALSE		0.0896301	0.435726	0.436831	ALDEx	observed_tss	5	100
Nsdhl	FALSE		0.105819	0.414731	0.418622	ALDEx	observed_tss	5	100
Msmo1	FALSE		0.163883	0.352105	0.354743	ALDEx	observed_tss	5	100
St3gal2	TRUE	-2.03212	-1.82278	0	0	ALDEx	observed_tss	5	100
Gnao1	FALSE		0.203692	0.332281	0.339255	ALDEx	observed_tss	5	100
Slc27a1	TRUE	-3.66922	-2.22761	0	0	ALDEx	observed_tss	5	100
St3gal4	TRUE	-2.2983	-1.29057	4.68133e-20	7.78272e-19	ALDEx	observed_tss	5	100
Ldlr	FALSE		0.112104	0.408569	0.418662	ALDEx	observed_tss	5	100
Chrm1	FALSE		0.1345	0.384639	0.394714	ALDEx	observed_tss	5	100
Chst2	FALSE		0.207578	0.329744	0.339255	ALDEx	observed_tss	5	100
Gria1	FALSE		0.141699	0.382975	0.387973	ALDEx	observed_tss	5	100
Chsy1	TRUE	-2.10781	-0.976644	0.00836005	0.0119906	ALDEx	observed_tss	5	100
Btg1	FALSE		0.0936844	0.426016	0.427193	ALDEx	observed_tss	5	100
Adrb1	TRUE	-2.56263	-1.08448	0.004	0.004	ALDEx	observed_tss	5	100
Chst11	FALSE		0.10588	0.410897	0.413718	ALDEx	observed_tss	5	100
Enc1	FALSE		0.169681	0.346851	0.355518	ALDEx	observed_tss	5	100
Mlc1	TRUE	-1.8639	-2.0915	0	0	ALDEx	observed_tss	5	100
Plcl1	FALSE		0.0981041	0.415446	0.420298	ALDEx	observed_tss	5	100
Gng12	FALSE		0.122786	0.401582	0.409477	ALDEx	observed_tss	5	100
Hs2st1	FALSE		0.0921136	0.428895	0.432423	ALDEx	observed_tss	5	100
St6galnac5	FALSE		0.158508	0.35884	0.368363	ALDEx	observed_tss	5	100
Gpc1	FALSE		0.151194	0.366384	0.378813	ALDEx	observed_tss	5	100
Slc16a1	FALSE		0.0983847	0.421695	0.426315	ALDEx	observed_tss	5	100
Spon1	FALSE		0.108089	0.410972	0.413931	ALDEx	observed_tss	5	100
Tbr1	FALSE		0.107527	0.41193	0.415695	ALDEx	observed_tss	5	100
Cpe	FALSE		0.203164	0.332255	0.336253	ALDEx	observed_tss	5	100
Cltb	FALSE		0.133724	0.389414	0.393474	ALDEx	observed_tss	5	100
Tle4	TRUE	-0.832627	-0.582422	0.10846	0.112109	ALDEx	observed_tss	5	100
Gabra3	FALSE		0.0764856	0.436822	0.438213	ALDEx	observed_tss	5	100
Lxn	FALSE		0.0842674	0.436441	0.437534	ALDEx	observed_tss	5	100
Rictor	FALSE		0.0915022	0.428485	0.431852	ALDEx	observed_tss	5	100
Thra	FALSE		0.166562	0.352868	0.36128	ALDEx	observed_tss	5	100
Grk3	FALSE		0.189586	0.342144	0.345697	ALDEx	observed_tss	5	100
Chst1	FALSE		0.202751	0.336678	0.340658	ALDEx	observed_tss	5	100
St3gal5	FALSE		0.0952271	0.42401	0.427321	ALDEx	observed_tss	5	100
Sdc3	FALSE		0.184807	0.341649	0.348094	ALDEx	observed_tss	5	100
Vegfa	TRUE	-1.49061	-1.58524	6.42058e-293	1.42323e-291	ALDEx	observed_tss	5	100
Cdh11	FALSE		0.0992354	0.419876	0.421968	ALDEx	observed_tss	5	100
Tubb2b	FALSE		0.176161	0.346277	0.349254	ALDEx	observed_tss	5	100
Ext1	FALSE		0.103756	0.413626	0.417303	ALDEx	observed_tss	5	100
Unc5b	FALSE		0.068636	0.446899	0.449349	ALDEx	observed_tss	5	100
Chpf	FALSE		0.0975428	0.422217	0.426165	ALDEx	observed_tss	5	100
St8sia5	TRUE	-2.26537	-0.907547	0.0215098	0.0288903	ALDEx	observed_tss	5	100
Hs3st2	FALSE		0.0686184	0.445105	0.446241	ALDEx	observed_tss	5	100
Slc17a7	TRUE	-3.3287	-3.63206	0	0	ALDEx	observed_tss	5	100
Ap2s1	FALSE		0.106951	0.411789	0.41681	ALDEx	observed_tss	5	100
Hs6st1	FALSE		0.104816	0.419586	0.424077	ALDEx	observed_tss	5	100
Ap2m1	FALSE		0.116736	0.401946	0.406967	ALDEx	observed_tss	5	100
Nr2f1	FALSE		0.110621	0.410501	0.418718	ALDEx	observed_tss	5	100
Gad1	FALSE		0.0850915	0.43056	0.434309	ALDEx	observed_tss	5	100
St6galnac6	FALSE		0.187962	0.340427	0.348115	ALDEx	observed_tss	5	100
B3gat3	FALSE		0.166186	0.347861	0.361165	ALDEx	observed_tss	5	100
Meis2	TRUE	-1.33333	-1.27193	7.72911e-15	1.14219e-13	ALDEx	observed_tss	5	100
Pde1a	FALSE		0.090771	0.431606	0.433266	ALDEx	observed_tss	5	100
Ntng2	FALSE		0.0788438	0.438243	0.43949	ALDEx	observed_tss	5	100
Cnp	FALSE		0.145624	0.375221	0.388944	ALDEx	observed_tss	5	100
Mtor	FALSE		0.169723	0.358041	0.364107	ALDEx	observed_tss	5	100
Agrn	FALSE		0.137634	0.387983	0.3926	ALDEx	observed_tss	5	100
Slc25a22	FALSE		0.111436	0.409371	0.413766	ALDEx	observed_tss	5	100
Inpp5a	FALSE		0.0829837	0.428471	0.430988	ALDEx	observed_tss	5	100
Hs3st4	FALSE		0.0760926	0.439055	0.440712	ALDEx	observed_tss	5	100
Ubtf	FALSE		0.152435	0.366062	0.378387	ALDEx	observed_tss	5	100
Gabbr2	TRUE	2.60889	2.54462	0	0	ALDEx	observed_tss	5	100
Cux2	FALSE		0.112161	0.40868	0.411829	ALDEx	observed_tss	5	100
Rorb	FALSE		0.167432	0.349309	0.355836	ALDEx	observed_tss	5	100
Plp1	FALSE		0.146786	0.372407	0.384346	ALDEx	observed_tss	5	100
Grin1	TRUE	-0.768891	-0.573738	0.109124	0.114849	ALDEx	observed_tss	5	100
Atp5c1	FALSE		0.133136	0.3879	0.395317	ALDEx	observed_tss	5	100
Numb	FALSE		0.0969885	0.421001	0.423919	ALDEx	observed_tss	5	100
Ttyh1	FALSE		0.171714	0.355701	0.359766	ALDEx	observed_tss	5	100
Lsamp	FALSE		0.149114	0.367198	0.377675	ALDEx	observed_tss	5	100
Sulf2	FALSE		0.0624854	0.451021	0.452482	ALDEx	observed_tss	5	100
Slc4a4	FALSE		0.193328	0.339055	0.341396	ALDEx	observed_tss	5	100
Rasal1	FALSE		0.0764207	0.438839	0.440084	ALDEx	observed_tss	5	100
Gng2	FALSE		0.080396	0.437172	0.438699	ALDEx	observed_tss	5	100
Sucla2	FALSE		0.130455	0.391147	0.399854	ALDEx	observed_tss	5	100
Parp4	FALSE		0.0866036	0.432235	0.435098	ALDEx	observed_tss	5	100
Cadps2	TRUE	0.751559	0.439539	0.18118	0.191472	ALDEx	observed_tss	5	100
Cdh10	FALSE		0.12652	0.401048	0.408972	ALDEx	observed_tss	5	100
Satb2	FALSE		0.112542	0.412402	0.419568	ALDEx	observed_tss	5	100
Pou3f2	FALSE		0.188478	0.339776	0.346722	ALDEx	observed_tss	5	100
Galnt1	FALSE		0.135693	0.374282	0.385353	ALDEx	observed_tss	5	100
Larp1	FALSE		0.17678	0.346443	0.353302	ALDEx	observed_tss	5	100
Fgfr3	FALSE		0.208699	0.329634	0.33843	ALDEx	observed_tss	5	100
Rfc1	FALSE		0.0781744	0.439279	0.442014	ALDEx	observed_tss	5	100
Mobp	FALSE		0.143891	0.377084	0.388176	ALDEx	observed_tss	5	100
Ppp1r1a	FALSE		0.0884613	0.431502	0.434353	ALDEx	observed_tss	5	100
Ndst1	TRUE	-1.12489	-0.506399	0.151964	0.163137	ALDEx	observed_tss	5	100
Aqp4	FALSE		0.190403	0.339525	0.345854	ALDEx	observed_tss	5	100
Rpa1	TRUE	-3.15748	-1.54544	0	0	ALDEx	observed_it	5	100
Ogdh	FALSE		-0.129259	0.306424	0.308161	ALDEx	observed_it	5	100
Grm3	TRUE	-1.34259	-1.74174	0	0	ALDEx	observed_it	5	100
Igf1r	FALSE		-0.189886	0.237747	0.247876	ALDEx	observed_it	5	100
Sdhb	FALSE		-0.202506	0.229488	0.241611	ALDEx	observed_it	5	100
Slc3a2	FALSE		-0.110842	0.341766	0.344484	ALDEx	observed_it	5	100
Sdc4	FALSE		-0.123053	0.305443	0.308157	ALDEx	observed_it	5	100
Nr2e1	FALSE		-0.177778	0.246834	0.253954	ALDEx	observed_it	5	100
Timp3	FALSE		-0.119872	0.312561	0.314744	ALDEx	observed_it	5	100
Mdm2	FALSE		-0.238448	0.174666	0.189735	ALDEx	observed_it	5	100
Id2	FALSE		-0.137218	0.294662	0.297142	ALDEx	observed_it	5	100
Gadd45g	FALSE		-0.231919	0.177698	0.197731	ALDEx	observed_it	5	100
Sdha	FALSE		-0.106232	0.354713	0.356022	ALDEx	observed_it	5	100
Extl3	FALSE		-0.135647	0.293794	0.295412	ALDEx	observed_it	5	100
Lrp10	FALSE		-0.171432	0.261855	0.264117	ALDEx	observed_it	5	100
Laptm4b	TRUE	-0.731669	-0.717749	0.00400443	0.00403103	ALDEx	observed_it	5	100
Sdc2	FALSE		-0.208912	0.210005	0.22234	ALDEx	observed_it	5	100
Cyc1	FALSE		-0.166828	0.257983	0.265867	ALDEx	observed_it	5	100
Tfrc	FALSE		-0.210342	0.207447	0.225664	ALDEx	observed_it	5	100
Pdgfrb	FALSE		-0.179749	0.252254	0.257874	ALDEx	observed_it	5	100
Fads2	FALSE		-0.111144	0.342427	0.344768	ALDEx	observed_it	5	100
Ddb1	FALSE		-0.190384	0.235289	0.241838	ALDEx	observed_it	5	100
Grk2	FALSE		-0.0987946	0.365766	0.366667	ALDEx	observed_it	5	100
Atp5b	FALSE		-0.118823	0.319609	0.321776	ALDEx	observed_it	5	100
Atp5a1	FALSE		-0.0973212	0.374107	0.374412	ALDEx	observed_it	5	100
Rptor	FALSE		-0.177571	0.253935	0.258876	ALDEx	observed_it	5	100
Uqcrc1	TRUE	3.95404	3.37685	0	0	ALDEx	observed_it	5	100
Ercc5	FALSE		-0.238246	0.173052	0.186543	ALDEx	observed_it	5	100
Chst10	FALSE		-0.144919	0.282091	0.285736	ALDEx	observed_it	5	100
Rev1	FALSE		-0.196873	0.23458	0.243194	ALDEx	observed_it	5	100
Bok	FALSE		-0.2043	0.21445	0.229467	ALDEx	observed_it	5	100
Parp1	FALSE		-0.199272	0.229453	0.240113	ALDEx	observed_it	5	100
Gpd2	FALSE		-0.152015	0.277208	0.279629	ALDEx	observed_it	5	100
Ext2	FALSE		-0.187361	0.241291	0.247715	ALDEx	observed_it	5	100
Rad23b	FALSE		-0.154868	0.273935	0.274585	ALDEx	observed_it	5	100
Mfsd2a	FALSE		-0.140785	0.285991	0.288715	ALDEx	observed_it	5	100
Extl1	TRUE	-1.01114	-0.86452	3.74112e-31	3.31713e-30	ALDEx	observed_it	5	100
Grik3	FALSE		-0.247343	0.16793	0.178382	ALDEx	observed_it	5	100
Slc30a3	FALSE		-0.240665	0.175443	0.189463	ALDEx	observed_it	5	100
Gabrb1	FALSE		-0.104473	0.357183	0.358937	ALDEx	observed_it	5	100
Tpst2	TRUE	-1.12248	-0.871181	2.98827e-28	2.33788e-27	ALDEx	observed_it	5	100
Aldh1l1	FALSE		-0.100854	0.368992	0.370444	ALDEx	observed_it	5	100
Slc6a11	TRUE	-1.66297	-2.18052	0	0	ALDEx	observed_it	5	100
Xylt1	FALSE		-0.162568	0.267198	0.271005	ALDEx	observed_it	5	100
Uqcrc2	FALSE		-0.220778	0.199369	0.213604	ALDEx	observed_it	5	100
Nsdhl	FALSE		-0.205027	0.208349	0.221074	ALDEx	observed_it	5	100
Msmo1	FALSE		-0.14709	0.283263	0.287171	ALDEx	observed_it	5	100
St3gal2	TRUE	-2.03212	-2.13363	0	0	ALDEx	observed_it	5	100
Gnao1	FALSE		-0.107159	0.34559	0.347224	ALDEx	observed_it	5	100
Slc27a1	TRUE	-3.66922	-2.53932	0	0	ALDEx	observed_it	5	100
St3gal4	TRUE	-2.2983	-1.6034	0	0	ALDEx	observed_it	5	100
Ldlr	FALSE		-0.199223	0.228257	0.238417	ALDEx	observed_it	5	100
Chrm1	FALSE		-0.177099	0.257936	0.266617	ALDEx	observed_it	5	100
Chst2	FALSE		-0.103043	0.360813	0.361782	ALDEx	observed_it	5	100
Gria1	FALSE		-0.170012	0.261916	0.267441	ALDEx	observed_it	5	100
Chsy1	TRUE	-2.10781	-1.28858	0	0	ALDEx	observed_it	5	100
Btg1	FALSE		-0.215105	0.205349	0.219181	ALDEx	observed_it	5	100
Adrb1	TRUE	-2.56263	-1.39625	0	0	ALDEx	observed_it	5	100
Chst11	FALSE		-0.205724	0.229378	0.238171	ALDEx	observed_it	5	100
Enc1	FALSE		-0.1427	0.286061	0.289376	ALDEx	observed_it	5	100
Mlc1	TRUE	-1.8639	-2.40161	0	0	ALDEx	observed_it	5	100
Plcl1	FALSE		-0.213166	0.205819	0.22494	ALDEx	observed_it	5	100
Gng12	FALSE		-0.187358	0.244934	0.25013	ALDEx	observed_it	5	100
Hs2st1	FALSE		-0.217171	0.197766	0.210482	ALDEx	observed_it	5	100
St6galnac5	FALSE		-0.152909	0.277627	0.278934	ALDEx	observed_it	5	100
Gpc1	FALSE		-0.159649	0.272137	0.275262	ALDEx	observed_it	5	100
Slc16a1	FALSE		-0.212415	0.218064	0.225518	ALDEx	observed_it	5	100
Spon1	FALSE		-0.201879	0.227995	0.236919	ALDEx	observed_it	5	100
Tbr1	FALSE		-0.204389	0.220926	0.233633	ALDEx	observed_it	5	100
Cpe	FALSE		-0.107694	0.343832	0.345534	ALDEx	observed_it	5	100
Cltb	FALSE		-0.176005	0.258983	0.261371	ALDEx	observed_it	5	100
Tle4	TRUE	-0.832627	-0.893558	2.61916e-41	2.4882e-40	ALDEx	observed_it	5	100
Gabra3	FALSE		-0.233653	0.185771	0.200078	ALDEx	observed_it	5	100
Lxn	FALSE		-0.226468	0.186687	0.202969	ALDEx	observed_it	5	100
Rictor	FALSE		-0.219977	0.197673	0.210957	ALDEx	observed_it	5	100
Thra	FALSE		-0.145697	0.282251	0.284181	ALDEx	observed_it	5	100
Grk3	FALSE		-0.122026	0.316456	0.319567	ALDEx	observed_it	5	100
Chst1	FALSE		-0.108805	0.346205	0.348257	ALDEx	observed_it	5	100
St3gal5	FALSE		-0.214902	0.204244	0.217326	ALDEx	observed_it	5	100
Sdc3	FALSE		-0.125629	0.307904	0.310082	ALDEx	observed_it	5	100
Vegfa	TRUE	-1.49061	-1.89681	0	0	ALDEx	observed_it	5	100
Cdh11	FALSE		-0.211369	0.216363	0.231485	ALDEx	observed_it	5	100
Tubb2b	FALSE		-0.133832	0.298416	0.300067	ALDEx	observed_it	5	100
Ext1	FALSE		-0.207976	0.213093	0.22896	ALDEx	observed_it	5	100
Unc5b	FALSE		-0.241022	0.172958	0.186428	ALDEx	observed_it	5	100
Chpf	FALSE		-0.214788	0.204582	0.215195	ALDEx	observed_it	5	100
St8sia5	TRUE	-2.26537	-1.22008	1.10994e-303	1.13556e-302	ALDEx	observed_it	5	100
Hs3st2	FALSE		-0.2424	0.174258	0.18141	ALDEx	observed_it	5	100
Slc17a7	TRUE	-3.3287	-3.94225	0	0	ALDEx	observed_it	5	100
Ap2s1	FALSE		-0.203962	0.226491	0.238566	ALDEx	observed_it	5	100
Hs6st1	FALSE		-0.206859	0.217275	0.227631	ALDEx	observed_it	5	100
Ap2m1	FALSE		-0.194401	0.236718	0.243099	ALDEx	observed_it	5	100
Nr2f1	FALSE		-0.200605	0.235208	0.243333	ALDEx	observed_it	5	100
Gad1	FALSE		-0.223312	0.19748	0.207375	ALDEx	observed_it	5	100
St6galnac6	FALSE		-0.124076	0.314032	0.317191	ALDEx	observed_it	5	100
B3gat3	FALSE		-0.144954	0.279494	0.283427	ALDEx	observed_it	5	100
Meis2	TRUE	-1.33333	-1.58254	0	0	ALDEx	observed_it	5	100
Pde1a	FALSE		-0.219166	0.196945	0.214573	ALDEx	observed_it	5	100
Ntng2	FALSE		-0.231088	0.186338	0.195794	ALDEx	observed_it	5	100
Cnp	FALSE		-0.164534	0.273117	0.275163	ALDEx	observed_it	5	100
Mtor	FALSE		-0.142968	0.282002	0.284246	ALDEx	observed_it	5	100
Agrn	FALSE		-0.172644	0.265932	0.267972	ALDEx	observed_it	5	100
Slc25a22	FALSE		-0.201726	0.226044	0.24187	ALDEx	observed_it	5	100
Inpp5a	FALSE		-0.228257	0.185748	0.201681	ALDEx	observed_it	5	100
Hs3st4	FALSE		-0.233624	0.181492	0.194375	ALDEx	observed_it	5	100
Ubtf	FALSE		-0.159495	0.267647	0.270148	ALDEx	observed_it	5	100
Gabbr2	TRUE	2.60889	2.23476	0	0	ALDEx	observed_it	5	100
Cux2	FALSE		-0.200253	0.2284	0.237985	ALDEx	observed_it	5	100
Rorb	FALSE		-0.144512	0.281653	0.284451	ALDEx	observed_it	5	100
Plp1	FALSE		-0.164815	0.263051	0.266041	ALDEx	observed_it	5	100
Grin1	TRUE	-0.768891	-0.883732	6.4107e-31	5.32889e-30	ALDEx	observed_it	5	100
Atp5c1	FALSE		-0.179635	0.251076	0.256005	ALDEx	observed_it	5	100
Numb	FALSE		-0.213462	0.216158	0.232696	ALDEx	observed_it	5	100
Ttyh1	FALSE		-0.139001	0.286524	0.288498	ALDEx	observed_it	5	100
Lsamp	FALSE		-0.162099	0.267162	0.271874	ALDEx	observed_it	5	100
Sulf2	FALSE		-0.248782	0.170073	0.178109	ALDEx	observed_it	5	100
Slc4a4	FALSE		-0.118619	0.32567	0.329143	ALDEx	observed_it	5	100
Rasal1	FALSE		-0.235463	0.177621	0.190691	ALDEx	observed_it	5	100
Gng2	FALSE		-0.23092	0.183258	0.199444	ALDEx	observed_it	5	100
Sucla2	FALSE		-0.181098	0.254352	0.260393	ALDEx	observed_it	5	100
Parp4	FALSE		-0.224039	0.190663	0.202956	ALDEx	observed_it	5	100
Cadps2	TRUE	0.751559	0.128381	0.3388	0.372407	ALDEx	observed_it	5	100
Cdh10	FALSE		-0.185586	0.246777	0.254031	ALDEx	observed_it	5	100
Satb2	FALSE		-0.19935	0.227563	0.239037	ALDEx	observed_it	5	100
Pou3f2	FALSE		-0.1212	0.317662	0.320072	ALDEx	observed_it	5	100
Galnt1	FALSE		-0.175954	0.261423	0.266032	ALDEx	observed_it	5	100
Larp1	FALSE		-0.136028	0.293768	0.295989	ALDEx	observed_it	5	100
Fgfr3	FALSE		-0.102735	0.36448	0.365304	ALDEx	observed_it	5	100
Rfc1	FALSE		-0.23257	0.180271	0.195507	ALDEx	observed_it	5	100
Mobp	FALSE		-0.166888	0.265789	0.268078	ALDEx	observed_it	5	100
Ppp1r1a	FALSE		-0.22172	0.19637	0.212107	ALDEx	observed_it	5	100
Ndst1	TRUE	-1.12489	-0.816339	1.24624e-14	9.2083e-14	ALDEx	observed_it	5	100
Aqp4	FALSE		-0.120195	0.325982	0.328573	ALDEx	observed_it	5	100
Sdhd	FALSE		0.00545102	0.521267	0.566403	ALDEx	observed_tss	6	4
Rpa1	FALSE		0.0733581	0.512795	0.529037	ALDEx	observed_tss	6	4
Ogdh	TRUE	3.60617	2.92916	0	0	ALDEx	observed_tss	6	4
Grm3	TRUE	-3.81415	-3.3264	9.20314e-246	1.18721e-243	ALDEx	observed_tss	6	4
Igf1r	FALSE		0.163035	0.44021	0.490774	ALDEx	observed_tss	6	4
Sdhb	FALSE		0.0568115	0.526757	0.544777	ALDEx	observed_tss	6	4
Slc3a2	FALSE		0.122488	0.465893	0.509545	ALDEx	observed_tss	6	4
Sdc4	FALSE		0.0799438	0.499939	0.523009	ALDEx	observed_tss	6	4
Nr2e1	TRUE	-0.705389	-0.563948	0.172992	0.211213	ALDEx	observed_tss	6	4
Timp3	FALSE		0.190023	0.409748	0.468625	ALDEx	observed_tss	6	4
Id2	TRUE	-0.78287	-0.622694	0.147295	0.174501	ALDEx	observed_tss	6	4
Gadd45g	FALSE		0.0355013	0.536078	0.568535	ALDEx	observed_tss	6	4
Sdha	FALSE		0.114235	0.465261	0.504621	ALDEx	observed_tss	6	4
Extl3	FALSE		0.107326	0.482085	0.509604	ALDEx	observed_tss	6	4
Lrp10	FALSE		0.0332249	0.540826	0.556558	ALDEx	observed_tss	6	4
Laptm4b	FALSE		0.0682683	0.517011	0.542572	ALDEx	observed_tss	6	4
Sdc2	FALSE		-0.00553498	0.519777	0.574119	ALDEx	observed_tss	6	4
Cyc1	TRUE	-1.55866	-1.08729	0.0294962	0.0456142	ALDEx	observed_tss	6	4
Tfrc	FALSE		0.0581047	0.521409	0.54648	ALDEx	observed_tss	6	4
Pdgfrb	FALSE		0.137041	0.460821	0.500018	ALDEx	observed_tss	6	4
Fads2	FALSE		0.127039	0.454299	0.500388	ALDEx	observed_tss	6	4
Ddb1	FALSE		0.14304	0.454009	0.495021	ALDEx	observed_tss	6	4
Grk2	FALSE		0.137261	0.451817	0.487586	ALDEx	observed_tss	6	4
Atp5b	FALSE		0.141898	0.449296	0.497763	ALDEx	observed_tss	6	4
Atp5a1	TRUE	1.0379	1.43408	0.0041832	0.0117132	ALDEx	observed_tss	6	4
Rptor	FALSE		0.0761043	0.505212	0.530969	ALDEx	observed_tss	6	4
Uqcrc1	FALSE		0.134054	0.453345	0.493734	ALDEx	observed_tss	6	4
Ercc5	FALSE		0.00921226	0.519463	0.57009	ALDEx	observed_tss	6	4
Chst10	FALSE		0.0865662	0.509542	0.533998	ALDEx	observed_tss	6	4
Rev1	FALSE		0.121354	0.475353	0.515305	ALDEx	observed_tss	6	4
Bok	FALSE		0.0704845	0.514407	0.53664	ALDEx	observed_tss	6	4
Parp1	FALSE		0.0384728	0.53677	0.553108	ALDEx	observed_tss	6	4
Gpd2	TRUE	-2.43742	-1.80847	5.50913e-13	7.89641e-12	ALDEx	observed_tss	6	4
Ext2	FALSE		0.0926206	0.500865	0.539559	ALDEx	observed_tss	6	4
Rad23b	FALSE		0.047803	0.537681	0.55024	ALDEx	observed_tss	6	4
Mfsd2a	FALSE		0.0970289	0.499231	0.528268	ALDEx	observed_tss	6	4
Alpl	FALSE		0.0105443	0.521934	0.562602	ALDEx	observed_tss	6	4
Extl1	FALSE		0.0917317	0.494594	0.528253	ALDEx	observed_tss	6	4
Grik3	FALSE		0.055364	0.534141	0.556862	ALDEx	observed_tss	6	4
Slc30a3	FALSE		0.0300879	0.539377	0.572451	ALDEx	observed_tss	6	4
Gabrb1	FALSE		0.119146	0.473147	0.511275	ALDEx	observed_tss	6	4
Tpst2	FALSE		0.112382	0.487619	0.52277	ALDEx	observed_tss	6	4
Aldh1l1	TRUE	-2.10417	-2.3946	1.21657e-69	7.84685e-68	ALDEx	observed_tss	6	4
Slc6a11	FALSE		0.161216	0.413144	0.45076	ALDEx	observed_tss	6	4
Xylt1	FALSE		0.0849117	0.496367	0.53281	ALDEx	observed_tss	6	4
Nsdhl	TRUE	-1.3217	-0.606127	0.137449	0.179709	ALDEx	observed_tss	6	4
Msmo1	FALSE		0.149608	0.44308	0.488812	ALDEx	observed_tss	6	4
St3gal2	FALSE		0.154856	0.441071	0.48786	ALDEx	observed_tss	6	4
Gnao1	FALSE		0.167414	0.406382	0.446765	ALDEx	observed_tss	6	4
Slc27a1	FALSE		0.0931003	0.488068	0.519759	ALDEx	observed_tss	6	4
St3gal4	TRUE	-3.82699	-1.54597	2.21152e-06	2.85286e-05	ALDEx	observed_tss	6	4
Ldlr	FALSE		0.0745819	0.518152	0.542939	ALDEx	observed_tss	6	4
Chrm1	FALSE		0.0623976	0.525447	0.546783	ALDEx	observed_tss	6	4
Chst2	FALSE		0.151137	0.430541	0.472075	ALDEx	observed_tss	6	4
Gria1	TRUE	-3.88645	-2.09863	1.114e-27	2.3951e-26	ALDEx	observed_tss	6	4
Chsy1	FALSE		0.0726034	0.501287	0.526379	ALDEx	observed_tss	6	4
Btg1	FALSE		0.0805081	0.504227	0.526252	ALDEx	observed_tss	6	4
Adrb1	FALSE		0.14448	0.455304	0.496034	ALDEx	observed_tss	6	4
Chst11	FALSE		-0.0331867	0.490684	0.538734	ALDEx	observed_tss	6	4
Enc1	TRUE	-2.66034	-2.03919	3.09696e-26	5.69733e-25	ALDEx	observed_tss	6	4
Mlc1	FALSE		0.0529663	0.522623	0.537269	ALDEx	observed_tss	6	4
Plcl1	FALSE		0.120747	0.470504	0.51526	ALDEx	observed_tss	6	4
Gng12	FALSE		0.0921943	0.495218	0.528158	ALDEx	observed_tss	6	4
Hs2st1	FALSE		0.0077244	0.520259	0.566462	ALDEx	observed_tss	6	4
St6galnac5	FALSE		0.164295	0.439512	0.499268	ALDEx	observed_tss	6	4
Slc32a1	FALSE		0.0728658	0.513254	0.537316	ALDEx	observed_tss	6	4
Gpc1	FALSE		0.105088	0.477573	0.514242	ALDEx	observed_tss	6	4
Spon1	FALSE		0.100089	0.494904	0.52117	ALDEx	observed_tss	6	4
Cpe	TRUE	0.816174	1.07549	0.0200234	0.0206009	ALDEx	observed_tss	6	4
Cltb	FALSE		0.117576	0.470412	0.506493	ALDEx	observed_tss	6	4
Tle4	FALSE		0.0614883	0.523263	0.541241	ALDEx	observed_tss	6	4
Gabra3	FALSE		0.0817767	0.498068	0.52787	ALDEx	observed_tss	6	4
Lxn	FALSE		0.086748	0.503493	0.535355	ALDEx	observed_tss	6	4
Rictor	FALSE		0.0750497	0.497886	0.533375	ALDEx	observed_tss	6	4
Thra	FALSE		-0.0160009	0.494247	0.55507	ALDEx	observed_tss	6	4
Grk3	TRUE	-2.13328	-2.06138	1.34993e-32	3.48281e-31	ALDEx	observed_tss	6	4
Chst1	FALSE		0.148219	0.435612	0.484711	ALDEx	observed_tss	6	4
St3gal5	FALSE		0.0677834	0.514742	0.544511	ALDEx	observed_tss	6	4
Sdc3	FALSE		0.134677	0.46259	0.507561	ALDEx	observed_tss	6	4
Vegfa	TRUE	-1.854	-2.09944	2.70538e-44	1.16332e-42	ALDEx	observed_tss	6	4
Cdh11	FALSE		0.0150966	0.517695	0.557793	ALDEx	observed_tss	6	4
Tubb2b	TRUE	1.34596	1.22305	0.0178059	0.0200873	ALDEx	observed_tss	6	4
Ext1	FALSE		0.152812	0.444841	0.493216	ALDEx	observed_tss	6	4
Chpf	FALSE		0.0602935	0.510873	0.53024	ALDEx	observed_tss	6	4
St8sia5	FALSE		0.0410772	0.548175	0.566271	ALDEx	observed_tss	6	4
Slc17a7	FALSE		0.146187	0.434462	0.482757	ALDEx	observed_tss	6	4
Ap2s1	FALSE		0.0640994	0.524157	0.54283	ALDEx	observed_tss	6	4
Hs6st1	FALSE		0.0818777	0.503388	0.535041	ALDEx	observed_tss	6	4
Ap2m1	FALSE		0.065821	0.512307	0.54243	ALDEx	observed_tss	6	4
Nr2f1	FALSE		0.0816687	0.509836	0.537068	ALDEx	observed_tss	6	4
Gad1	FALSE		0.000146066	0.516945	0.567037	ALDEx	observed_tss	6	4
St6galnac6	FALSE		0.181997	0.408478	0.472063	ALDEx	observed_tss	6	4
B3gat3	TRUE	-3.17061	-2.12383	2.8673e-34	9.24393e-33	ALDEx	observed_tss	6	4
Meis2	FALSE		0.0834876	0.505701	0.529451	ALDEx	observed_tss	6	4
Pde1a	FALSE		0.011137	0.51917	0.563781	ALDEx	observed_tss	6	4
Ntng2	FALSE		0.0488587	0.522486	0.547649	ALDEx	observed_tss	6	4
Cnp	FALSE		0.109068	0.487106	0.525264	ALDEx	observed_tss	6	4
Mtor	TRUE	1.52896	1.51541	0.00411276	0.00987032	ALDEx	observed_tss	6	4
Agrn	FALSE		0.0936789	0.477668	0.519302	ALDEx	observed_tss	6	4
Slc25a22	FALSE		0.0538748	0.533872	0.560114	ALDEx	observed_tss	6	4
Inpp5a	FALSE		0.0794068	0.497571	0.529262	ALDEx	observed_tss	6	4
Hs3st4	FALSE		0.0306287	0.531375	0.563744	ALDEx	observed_tss	6	4
Ubtf	FALSE		0.113588	0.483075	0.517814	ALDEx	observed_tss	6	4
Gabbr2	FALSE		0.120591	0.467789	0.506034	ALDEx	observed_tss	6	4
Cux2	FALSE		0.12974	0.471025	0.516061	ALDEx	observed_tss	6	4
Rorb	FALSE		0.0964072	0.504151	0.527225	ALDEx	observed_tss	6	4
Plp1	FALSE		0.0640894	0.523213	0.546305	ALDEx	observed_tss	6	4
Grin1	TRUE	1.26863	1.15434	0.0200722	0.0215531	ALDEx	observed_tss	6	4
Atp5c1	FALSE		0.11372	0.48384	0.518736	ALDEx	observed_tss	6	4
Numb	FALSE		0.104817	0.491533	0.525253	ALDEx	observed_tss	6	4
Ttyh1	TRUE	-1.54966	-1.27461	0.0105122	0.0164111	ALDEx	observed_tss	6	4
Lsamp	FALSE		0.0882562	0.494692	0.526838	ALDEx	observed_tss	6	4
Slc4a4	FALSE		0.0888062	0.490351	0.519699	ALDEx	observed_tss	6	4
Rasal1	FALSE		0.112745	0.483248	0.519346	ALDEx	observed_tss	6	4
Gng2	FALSE		0.141123	0.467952	0.5049	ALDEx	observed_tss	6	4
Sucla2	TRUE	-2.09684	-1.05491	0.0319461	0.0455965	ALDEx	observed_tss	6	4
Parp4	FALSE		0.0846657	0.504238	0.531709	ALDEx	observed_tss	6	4
Cadps2	FALSE		0.0691962	0.500941	0.534012	ALDEx	observed_tss	6	4
Cdh10	FALSE		0.066904	0.51222	0.535168	ALDEx	observed_tss	6	4
Satb2	FALSE		0.111171	0.481391	0.517663	ALDEx	observed_tss	6	4
Pou3f2	FALSE		0.197622	0.401327	0.46548	ALDEx	observed_tss	6	4
Galnt1	FALSE		0.118664	0.471084	0.521565	ALDEx	observed_tss	6	4
Larp1	TRUE	-2.23463	-2.05551	2.62843e-23	4.23834e-22	ALDEx	observed_tss	6	4
Fgfr3	FALSE		0.103029	0.482882	0.514675	ALDEx	observed_tss	6	4
Rfc1	FALSE		0.07232	0.512923	0.540208	ALDEx	observed_tss	6	4
Mobp	TRUE	-1.85954	-1.47932	0.0017658	0.0065138	ALDEx	observed_tss	6	4
Ppp1r1a	FALSE		-0.00816933	0.50346	0.557201	ALDEx	observed_tss	6	4
Ndst1	FALSE		0.0555791	0.521087	0.542416	ALDEx	observed_tss	6	4
Aqp4	FALSE		0.0511074	0.530997	0.542829	ALDEx	observed_tss	6	4
Sdhd	FALSE		-0.34186	0.108263	0.158367	ALDEx	observed_it	6	4
Rpa1	FALSE		-0.28385	0.160674	0.207506	ALDEx	observed_it	6	4
Ogdh	TRUE	3.60617	2.5794	0	0	ALDEx	observed_it	6	4
Grm3	TRUE	-3.81415	-3.67863	0	0	ALDEx	observed_it	6	4
Igf1r	FALSE		-0.192846	0.290403	0.31061	ALDEx	observed_it	6	4
Sdhb	FALSE		-0.288305	0.168719	0.215472	ALDEx	observed_it	6	4
Slc3a2	FALSE		-0.228291	0.239774	0.265444	ALDEx	observed_it	6	4
Sdc4	FALSE		-0.269601	0.173588	0.214018	ALDEx	observed_it	6	4
Nr2e1	TRUE	-0.705389	-0.915938	2.30292e-08	1.74751e-07	ALDEx	observed_it	6	4
Timp3	FALSE		-0.162693	0.334015	0.343672	ALDEx	observed_it	6	4
Id2	TRUE	-0.78287	-0.968093	1.07916e-12	8.70131e-12	ALDEx	observed_it	6	4
Gadd45g	FALSE		-0.321095	0.13171	0.175837	ALDEx	observed_it	6	4
Sdha	FALSE		-0.238718	0.213346	0.234772	ALDEx	observed_it	6	4
Extl3	FALSE		-0.233866	0.222742	0.252998	ALDEx	observed_it	6	4
Lrp10	FALSE		-0.317296	0.138807	0.187794	ALDEx	observed_it	6	4
Laptm4b	FALSE		-0.283096	0.150531	0.201056	ALDEx	observed_it	6	4
Sdc2	FALSE		-0.359372	0.103067	0.148827	ALDEx	observed_it	6	4
Cyc1	TRUE	-1.55866	-1.4317	2.68487e-44	2.47391e-43	ALDEx	observed_it	6	4
Tfrc	FALSE		-0.291748	0.169293	0.20738	ALDEx	observed_it	6	4
Pdgfrb	FALSE		-0.210976	0.262138	0.283434	ALDEx	observed_it	6	4
Fads2	FALSE		-0.222538	0.22742	0.252167	ALDEx	observed_it	6	4
Ddb1	FALSE		-0.214505	0.270598	0.291316	ALDEx	observed_it	6	4
Grk2	FALSE		-0.211642	0.243971	0.262622	ALDEx	observed_it	6	4
Atp5b	FALSE		-0.2077	0.245344	0.268749	ALDEx	observed_it	6	4
Atp5a1	TRUE	1.0379	1.0874	1.76124e-07	7.57331e-06	ALDEx	observed_it	6	4
Rptor	FALSE		-0.277568	0.179127	0.218484	ALDEx	observed_it	6	4
Uqcrc1	FALSE		-0.216836	0.250553	0.269537	ALDEx	observed_it	6	4
Ercc5	FALSE		-0.344184	0.107875	0.154414	ALDEx	observed_it	6	4
Chst10	FALSE		-0.266151	0.178374	0.216705	ALDEx	observed_it	6	4
Rev1	FALSE		-0.234122	0.238872	0.264837	ALDEx	observed_it	6	4
Bok	FALSE		-0.287705	0.178193	0.221393	ALDEx	observed_it	6	4
Parp1	FALSE		-0.316116	0.139202	0.176887	ALDEx	observed_it	6	4
Gpd2	TRUE	-2.43742	-2.16405	2.01697e-137	2.89098e-136	ALDEx	observed_it	6	4
Ext2	FALSE		-0.261228	0.195047	0.224668	ALDEx	observed_it	6	4
Rad23b	FALSE		-0.309686	0.13744	0.186288	ALDEx	observed_it	6	4
Mfsd2a	FALSE		-0.252751	0.206102	0.231828	ALDEx	observed_it	6	4
Alpl	FALSE		-0.328056	0.125042	0.175051	ALDEx	observed_it	6	4
Extl1	FALSE		-0.259884	0.19749	0.243726	ALDEx	observed_it	6	4
Grik3	FALSE		-0.298473	0.168631	0.210201	ALDEx	observed_it	6	4
Slc30a3	FALSE		-0.315629	0.143226	0.18266	ALDEx	observed_it	6	4
Gabrb1	FALSE		-0.229091	0.241687	0.260896	ALDEx	observed_it	6	4
Tpst2	FALSE		-0.241135	0.221782	0.254077	ALDEx	observed_it	6	4
Aldh1l1	TRUE	-2.10417	-2.74551	0	7.01435e-307	ALDEx	observed_it	6	4
Slc6a11	FALSE		-0.187456	0.2654	0.276	ALDEx	observed_it	6	4
Xylt1	FALSE		-0.260905	0.185839	0.224087	ALDEx	observed_it	6	4
Nsdhl	TRUE	-1.3217	-0.954879	4.59032e-13	3.71403e-12	ALDEx	observed_it	6	4
Msmo1	FALSE		-0.201172	0.283831	0.302127	ALDEx	observed_it	6	4
St3gal2	FALSE		-0.190692	0.281094	0.300347	ALDEx	observed_it	6	4
Gnao1	FALSE		-0.185132	0.262829	0.272749	ALDEx	observed_it	6	4
Slc27a1	FALSE		-0.256591	0.192149	0.230541	ALDEx	observed_it	6	4
St3gal4	TRUE	-3.82699	-1.89894	1.21224e-94	1.56378e-93	ALDEx	observed_it	6	4
Ldlr	FALSE		-0.277931	0.175926	0.214844	ALDEx	observed_it	6	4
Chrm1	FALSE		-0.290644	0.159376	0.201982	ALDEx	observed_it	6	4
Chst2	FALSE		-0.201996	0.242315	0.258358	ALDEx	observed_it	6	4
Gria1	TRUE	-3.88645	-2.44855	1.7695e-175	2.85332e-174	ALDEx	observed_it	6	4
Chsy1	FALSE		-0.276829	0.180598	0.2192	ALDEx	observed_it	6	4
Btg1	FALSE		-0.271783	0.190289	0.229225	ALDEx	observed_it	6	4
Adrb1	FALSE		-0.202929	0.29374	0.311489	ALDEx	observed_it	6	4
Chst11	FALSE		-0.375943	0.0887355	0.142974	ALDEx	observed_it	6	4
Enc1	TRUE	-2.66034	-2.38693	1.04154e-173	1.67956e-172	ALDEx	observed_it	6	4
Mlc1	FALSE		-0.298431	0.138148	0.170926	ALDEx	observed_it	6	4
Plcl1	FALSE		-0.22766	0.229823	0.256397	ALDEx	observed_it	6	4
Gng12	FALSE		-0.26462	0.18487	0.219587	ALDEx	observed_it	6	4
Hs2st1	FALSE		-0.335649	0.120765	0.166805	ALDEx	observed_it	6	4
St6galnac5	FALSE		-0.183889	0.324162	0.341591	ALDEx	observed_it	6	4
Slc32a1	FALSE		-0.282499	0.181014	0.217354	ALDEx	observed_it	6	4
Gpc1	FALSE		-0.243131	0.218203	0.247827	ALDEx	observed_it	6	4
Spon1	FALSE		-0.249956	0.213527	0.248035	ALDEx	observed_it	6	4
Cpe	TRUE	0.816174	0.725114	0.00962132	0.0160585	ALDEx	observed_it	6	4
Cltb	FALSE		-0.226656	0.244836	0.268328	ALDEx	observed_it	6	4
Tle4	FALSE		-0.295049	0.153126	0.186362	ALDEx	observed_it	6	4
Gabra3	FALSE		-0.273229	0.184479	0.225648	ALDEx	observed_it	6	4
Lxn	FALSE		-0.266599	0.186571	0.230404	ALDEx	observed_it	6	4
Rictor	FALSE		-0.281646	0.168376	0.196417	ALDEx	observed_it	6	4
Thra	FALSE		-0.363896	0.0953714	0.134864	ALDEx	observed_it	6	4
Grk3	TRUE	-2.13328	-2.41319	3.91028e-200	1.01034e-198	ALDEx	observed_it	6	4
Chst1	FALSE		-0.201919	0.266212	0.284411	ALDEx	observed_it	6	4
St3gal5	FALSE		-0.283881	0.180835	0.216105	ALDEx	observed_it	6	4
Sdc3	FALSE		-0.219465	0.252168	0.273596	ALDEx	observed_it	6	4
Vegfa	TRUE	-1.854	-2.45222	1.16241e-263	4.99836e-262	ALDEx	observed_it	6	4
Cdh11	FALSE		-0.330678	0.122441	0.168141	ALDEx	observed_it	6	4
Tubb2b	TRUE	1.34596	0.876004	0.00202142	0.00515943	ALDEx	observed_it	6	4
Ext1	FALSE		-0.201412	0.303104	0.32002	ALDEx	observed_it	6	4
Chpf	FALSE		-0.296261	0.159262	0.203311	ALDEx	observed_it	6	4
St8sia5	FALSE		-0.305387	0.153359	0.18835	ALDEx	observed_it	6	4
Slc17a7	FALSE		-0.200512	0.264704	0.277916	ALDEx	observed_it	6	4
Ap2s1	FALSE		-0.280089	0.193715	0.225352	ALDEx	observed_it	6	4
Hs6st1	FALSE		-0.265533	0.188949	0.226311	ALDEx	observed_it	6	4
Ap2m1	FALSE		-0.2823	0.186074	0.212254	ALDEx	observed_it	6	4
Nr2f1	FALSE		-0.275841	0.16967	0.214467	ALDEx	observed_it	6	4
Gad1	FALSE		-0.342644	0.106897	0.157649	ALDEx	observed_it	6	4
St6galnac6	FALSE		-0.168606	0.317679	0.32828	ALDEx	observed_it	6	4
B3gat3	TRUE	-3.17061	-2.47517	1.21228e-192	3.05251e-191	ALDEx	observed_it	6	4
Meis2	FALSE		-0.261267	0.18863	0.221251	ALDEx	observed_it	6	4
Pde1a	FALSE		-0.34339	0.121795	0.162054	ALDEx	observed_it	6	4
Ntng2	FALSE		-0.296556	0.157249	0.198762	ALDEx	observed_it	6	4
Cnp	FALSE		-0.244107	0.219998	0.245758	ALDEx	observed_it	6	4
Mtor	TRUE	1.52896	1.17551	5.5551e-08	3.58304e-06	ALDEx	observed_it	6	4
Agrn	FALSE		-0.254538	0.225581	0.251728	ALDEx	observed_it	6	4
Slc25a22	FALSE		-0.299909	0.159618	0.208179	ALDEx	observed_it	6	4
Inpp5a	FALSE		-0.262952	0.198894	0.235061	ALDEx	observed_it	6	4
Hs3st4	FALSE		-0.313247	0.134381	0.186806	ALDEx	observed_it	6	4
Ubtf	FALSE		-0.241131	0.234252	0.259206	ALDEx	observed_it	6	4
Gabbr2	FALSE		-0.225846	0.222091	0.250201	ALDEx	observed_it	6	4
Cux2	FALSE		-0.226016	0.244092	0.277766	ALDEx	observed_it	6	4
Rorb	FALSE		-0.247088	0.210467	0.234662	ALDEx	observed_it	6	4
Plp1	FALSE		-0.28185	0.172263	0.214817	ALDEx	observed_it	6	4
Grin1	TRUE	1.26863	0.805639	0.00926827	0.0160257	ALDEx	observed_it	6	4
Atp5c1	FALSE		-0.238662	0.209604	0.245585	ALDEx	observed_it	6	4
Numb	FALSE		-0.234585	0.235693	0.266827	ALDEx	observed_it	6	4
Ttyh1	TRUE	-1.54966	-1.62347	5.30232e-57	5.7e-56	ALDEx	observed_it	6	4
Lsamp	FALSE		-0.267033	0.178706	0.220887	ALDEx	observed_it	6	4
Slc4a4	FALSE		-0.261354	0.184897	0.223427	ALDEx	observed_it	6	4
Rasal1	FALSE		-0.238622	0.220282	0.248891	ALDEx	observed_it	6	4
Gng2	FALSE		-0.208853	0.274923	0.300076	ALDEx	observed_it	6	4
Sucla2	TRUE	-2.09684	-1.4037	7.46353e-42	6.87714e-41	ALDEx	observed_it	6	4
Parp4	FALSE		-0.268828	0.186558	0.22858	ALDEx	observed_it	6	4
Cadps2	FALSE		-0.281874	0.182482	0.216846	ALDEx	observed_it	6	4
Cdh10	FALSE		-0.287835	0.16632	0.208825	ALDEx	observed_it	6	4
Satb2	FALSE		-0.239728	0.23284	0.266783	ALDEx	observed_it	6	4
Pou3f2	FALSE		-0.151588	0.358165	0.368394	ALDEx	observed_it	6	4
Galnt1	FALSE		-0.23155	0.232387	0.26307	ALDEx	observed_it	6	4
Larp1	TRUE	-2.23463	-2.40408	5.25083e-185	1.12893e-183	ALDEx	observed_it	6	4
Fgfr3	FALSE		-0.249517	0.192746	0.224369	ALDEx	observed_it	6	4
Rfc1	FALSE		-0.280261	0.187533	0.223484	ALDEx	observed_it	6	4
Mobp	TRUE	-1.85954	-1.8187	3.69349e-81	4.33146e-80	ALDEx	observed_it	6	4
Ppp1r1a	FALSE		-0.353216	0.0913198	0.14703	ALDEx	observed_it	6	4
Ndst1	FALSE		-0.284731	0.190684	0.223016	ALDEx	observed_it	6	4
Aqp4	FALSE		-0.298225	0.140344	0.186733	ALDEx	observed_it	6	4
Sdhd	FALSE		0.0475854	0.514006	0.530776	ALDEx	observed_tss	6	8
Rpa1	FALSE		0.0457672	0.51763	0.535824	ALDEx	observed_tss	6	8
Ogdh	FALSE		0.0945595	0.481679	0.506426	ALDEx	observed_tss	6	8
Grm3	FALSE		0.0866198	0.476665	0.499871	ALDEx	observed_tss	6	8
Igf1r	FALSE		0.0264996	0.523194	0.542356	ALDEx	observed_tss	6	8
Sdhb	TRUE	-1.47287	-0.768346	0.0994619	0.113264	ALDEx	observed_tss	6	8
Slc3a2	FALSE		0.0324869	0.519041	0.532974	ALDEx	observed_tss	6	8
Sdc4	FALSE		0.0507641	0.508297	0.521993	ALDEx	observed_tss	6	8
Nr2e1	TRUE	-3.7623	-1.89996	2.58787e-51	5.86584e-50	ALDEx	observed_tss	6	8
Timp3	FALSE		0.0670958	0.494585	0.515762	ALDEx	observed_tss	6	8
Mdm2	FALSE		0.00875132	0.524037	0.545103	ALDEx	observed_tss	6	8
Id2	FALSE		0.0845354	0.474333	0.50553	ALDEx	observed_tss	6	8
Gadd45g	FALSE		0.0345207	0.523756	0.538516	ALDEx	observed_tss	6	8
Sdha	FALSE		0.0438719	0.509723	0.521561	ALDEx	observed_tss	6	8
Extl3	FALSE		0.0605304	0.50248	0.522543	ALDEx	observed_tss	6	8
Gfra2	FALSE		0.045335	0.50986	0.525036	ALDEx	observed_tss	6	8
Lrp10	FALSE		0.0379775	0.511241	0.528118	ALDEx	observed_tss	6	8
Laptm4b	FALSE		0.0713347	0.494748	0.514871	ALDEx	observed_tss	6	8
Sdc2	FALSE		0.023932	0.523401	0.541172	ALDEx	observed_tss	6	8
Cyc1	TRUE	-1.11566	-0.969929	0.0470152	0.0567565	ALDEx	observed_tss	6	8
Tfrc	FALSE		0.00241708	0.498561	0.530661	ALDEx	observed_tss	6	8
Pdgfrb	FALSE		0.0750191	0.485493	0.506736	ALDEx	observed_tss	6	8
Fads2	FALSE		0.0386262	0.513739	0.526821	ALDEx	observed_tss	6	8
Ddb1	FALSE		0.0976114	0.480707	0.507896	ALDEx	observed_tss	6	8
Grk2	FALSE		0.0650702	0.492411	0.509488	ALDEx	observed_tss	6	8
Atp5b	TRUE	-1.33805	-1.50517	3.57422e-11	6.07618e-10	ALDEx	observed_tss	6	8
Atp5a1	FALSE		0.103796	0.46115	0.484972	ALDEx	observed_tss	6	8
Rptor	FALSE		0.0824077	0.478486	0.505732	ALDEx	observed_tss	6	8
Uqcrc1	FALSE		0.0703993	0.490848	0.511765	ALDEx	observed_tss	6	8
Nrp1	FALSE		-0.0169582	0.492986	0.518546	ALDEx	observed_tss	6	8
Ercc5	FALSE		-0.00389011	0.504047	0.52663	ALDEx	observed_tss	6	8
Chst10	TRUE	-0.526361	-0.518545	0.176934	0.202589	ALDEx	observed_tss	6	8
Rev1	FALSE		0.0446491	0.512848	0.530318	ALDEx	observed_tss	6	8
Bok	FALSE		0.0658411	0.49235	0.5191	ALDEx	observed_tss	6	8
Parp1	FALSE		0.0715666	0.493186	0.515742	ALDEx	observed_tss	6	8
Gpd2	FALSE		0.0820202	0.487329	0.506673	ALDEx	observed_tss	6	8
Ext2	FALSE		0.00817033	0.50756	0.535434	ALDEx	observed_tss	6	8
Rad23b	FALSE		0.0181531	0.512618	0.533839	ALDEx	observed_tss	6	8
St3gal3	FALSE		0.0713843	0.498995	0.522732	ALDEx	observed_tss	6	8
Mfsd2a	FALSE		0.0407299	0.508033	0.523046	ALDEx	observed_tss	6	8
Alpl	FALSE		0.0441629	0.518325	0.539416	ALDEx	observed_tss	6	8
Extl1	FALSE		0.037052	0.518264	0.532185	ALDEx	observed_tss	6	8
Slc30a3	FALSE		0.0383187	0.51671	0.531973	ALDEx	observed_tss	6	8
Gabrb1	FALSE		0.147073	0.439115	0.476138	ALDEx	observed_tss	6	8
Tpst2	FALSE		0.0052633	0.510106	0.534651	ALDEx	observed_tss	6	8
Aldh1l1	FALSE		0.119617	0.460146	0.485886	ALDEx	observed_tss	6	8
Slc6a11	FALSE		0.0938223	0.468529	0.486437	ALDEx	observed_tss	6	8
Xylt1	TRUE	-2.97302	-2.0573	3.64888e-77	9.92495e-76	ALDEx	observed_tss	6	8
Uqcrc2	FALSE		0.0358359	0.525572	0.541094	ALDEx	observed_tss	6	8
Nsdhl	FALSE		0.0354435	0.519293	0.536655	ALDEx	observed_tss	6	8
Msmo1	FALSE		0.0649152	0.5031	0.523007	ALDEx	observed_tss	6	8
St3gal2	FALSE		0.0938284	0.473406	0.499048	ALDEx	observed_tss	6	8
Gnao1	FALSE		0.078896	0.477063	0.490069	ALDEx	observed_tss	6	8
Slc27a1	FALSE		0.109743	0.468941	0.501123	ALDEx	observed_tss	6	8
St3gal4	FALSE		0.0448256	0.516375	0.53571	ALDEx	observed_tss	6	8
Ldlr	FALSE		0.0265579	0.521709	0.538033	ALDEx	observed_tss	6	8
Chrm1	FALSE		0.100587	0.477832	0.503902	ALDEx	observed_tss	6	8
Chst2	FALSE		0.0800471	0.477075	0.493783	ALDEx	observed_tss	6	8
Gria1	FALSE		0.115771	0.46614	0.498802	ALDEx	observed_tss	6	8
Chsy1	TRUE	-3.60175	-1.35642	2.20212e-05	0.000299489	ALDEx	observed_tss	6	8
Btg1	FALSE		0.0448978	0.52196	0.536179	ALDEx	observed_tss	6	8
Adrb1	TRUE	-3.65849	-1.40223	2.16923e-08	3.27794e-07	ALDEx	observed_tss	6	8
Chst11	FALSE		0.0288163	0.523851	0.537761	ALDEx	observed_tss	6	8
Enc1	FALSE		0.0284598	0.524475	0.543222	ALDEx	observed_tss	6	8
Mlc1	FALSE		0.0961053	0.475302	0.49392	ALDEx	observed_tss	6	8
Plcl1	FALSE		0.0603838	0.504843	0.521717	ALDEx	observed_tss	6	8
Gng12	FALSE		0.0109591	0.515065	0.540255	ALDEx	observed_tss	6	8
Hs2st1	FALSE		0.104905	0.467531	0.503694	ALDEx	observed_tss	6	8
St6galnac5	FALSE		0.107567	0.472729	0.501237	ALDEx	observed_tss	6	8
Slc32a1	FALSE		0.0612435	0.502668	0.522011	ALDEx	observed_tss	6	8
Gpc1	FALSE		0.0673396	0.495075	0.515498	ALDEx	observed_tss	6	8
Slc16a1	TRUE	-2.32489	-1.01438	0.0371196	0.0511717	ALDEx	observed_tss	6	8
Spon1	FALSE		0.0383248	0.521459	0.53896	ALDEx	observed_tss	6	8
Tbr1	FALSE		-0.00902328	0.491895	0.521704	ALDEx	observed_tss	6	8
Cpe	FALSE		0.0415329	0.505585	0.519789	ALDEx	observed_tss	6	8
Cltb	FALSE		0.0490385	0.505952	0.521796	ALDEx	observed_tss	6	8
Tle4	FALSE		0.0970049	0.47795	0.504582	ALDEx	observed_tss	6	8
Gabra3	FALSE		-0.0101824	0.499292	0.525059	ALDEx	observed_tss	6	8
Lxn	FALSE		0.0547034	0.499457	0.523219	ALDEx	observed_tss	6	8
Rictor	FALSE		0.0485291	0.514141	0.534484	ALDEx	observed_tss	6	8
Thra	FALSE		0.0243422	0.520342	0.535499	ALDEx	observed_tss	6	8
Grk3	TRUE	-1.50365	-1.52196	2.80806e-14	5.45561e-13	ALDEx	observed_tss	6	8
Chst1	FALSE		0.0808983	0.484207	0.508132	ALDEx	observed_tss	6	8
Sdc3	FALSE		0.103583	0.475379	0.49825	ALDEx	observed_tss	6	8
Vegfa	TRUE	1.86063	2.32729	0	0	ALDEx	observed_tss	6	8
Cdh11	FALSE		-0.00174924	0.509433	0.53459	ALDEx	observed_tss	6	8
Tubb2b	FALSE		0.07041	0.487764	0.50675	ALDEx	observed_tss	6	8
Ext1	FALSE		0.0383396	0.520296	0.537306	ALDEx	observed_tss	6	8
Unc5b	FALSE		0.0375399	0.519505	0.531475	ALDEx	observed_tss	6	8
Chpf	FALSE		0.00344279	0.511174	0.537896	ALDEx	observed_tss	6	8
St8sia5	FALSE		0.0403247	0.512786	0.536929	ALDEx	observed_tss	6	8
Sdhc	FALSE		0.0440941	0.521672	0.535751	ALDEx	observed_tss	6	8
Hs3st2	FALSE		0.0259663	0.527324	0.544178	ALDEx	observed_tss	6	8
Slc17a7	TRUE	-2.32298	-2.71786	0	0	ALDEx	observed_tss	6	8
Ap2s1	FALSE		0.0632369	0.507938	0.528076	ALDEx	observed_tss	6	8
Hs6st1	FALSE		0.0313113	0.52366	0.537794	ALDEx	observed_tss	6	8
Ap2m1	FALSE		-0.0160822	0.495496	0.524678	ALDEx	observed_tss	6	8
Nr2f1	FALSE		0.0469485	0.513262	0.528226	ALDEx	observed_tss	6	8
Gad1	FALSE		-0.0046231	0.509382	0.531142	ALDEx	observed_tss	6	8
St6galnac6	FALSE		0.067238	0.488329	0.514827	ALDEx	observed_tss	6	8
B3gat3	TRUE	-3.60545	-2.463	3.79051e-153	1.71836e-151	ALDEx	observed_tss	6	8
Meis2	FALSE		0.0835702	0.483946	0.510039	ALDEx	observed_tss	6	8
Pde1a	FALSE		0.0547559	0.510345	0.532324	ALDEx	observed_tss	6	8
Ntng2	FALSE		0.0460241	0.513987	0.532978	ALDEx	observed_tss	6	8
Cnp	FALSE		-0.00117826	0.506089	0.525246	ALDEx	observed_tss	6	8
Mtor	FALSE		0.096015	0.472653	0.497603	ALDEx	observed_tss	6	8
Agrn	TRUE	-1.27628	-1.03983	0.0342172	0.0506845	ALDEx	observed_tss	6	8
Slc25a22	FALSE		0.00665124	0.50303	0.529036	ALDEx	observed_tss	6	8
Inpp5a	FALSE		0.0177623	0.526057	0.540006	ALDEx	observed_tss	6	8
Ubtf	FALSE		0.077603	0.491489	0.512455	ALDEx	observed_tss	6	8
Gabbr2	FALSE		0.0996375	0.474037	0.499786	ALDEx	observed_tss	6	8
Nnat	FALSE		0.0162595	0.514915	0.53649	ALDEx	observed_tss	6	8
Cux2	TRUE	-2.05396	-1.06492	0.0260829	0.0438037	ALDEx	observed_tss	6	8
Rorb	FALSE		0.0693713	0.499435	0.515409	ALDEx	observed_tss	6	8
Plp1	FALSE		0.0429257	0.519336	0.538369	ALDEx	observed_tss	6	8
Grin1	TRUE	-0.574521	-0.449456	0.220552	0.243165	ALDEx	observed_tss	6	8
Atp5c1	FALSE		0.0942549	0.478524	0.501457	ALDEx	observed_tss	6	8
Numb	FALSE		0.0468828	0.512171	0.528113	ALDEx	observed_tss	6	8
Ttyh1	FALSE		0.0765871	0.487439	0.51601	ALDEx	observed_tss	6	8
Lsamp	FALSE		0.0849072	0.484201	0.51158	ALDEx	observed_tss	6	8
Sulf2	FALSE		-0.0241846	0.492598	0.521075	ALDEx	observed_tss	6	8
Slc4a4	TRUE	-3.20874	-2.80084	1.06295e-281	7.22808e-280	ALDEx	observed_tss	6	8
Rasal1	TRUE	1.02272	0.451666	0.201508	0.261091	ALDEx	observed_tss	6	8
Sucla2	TRUE	-1.9891	-1.12167	0.0242045	0.0379489	ALDEx	observed_tss	6	8
Parp4	FALSE		0.0638142	0.509494	0.529496	ALDEx	observed_tss	6	8
Cadps2	FALSE		0.070446	0.498429	0.521832	ALDEx	observed_tss	6	8
Cdh10	FALSE		0.0149765	0.522365	0.537583	ALDEx	observed_tss	6	8
Satb2	FALSE		0.0539487	0.506918	0.530248	ALDEx	observed_tss	6	8
Pou3f2	FALSE		0.0679939	0.496703	0.514884	ALDEx	observed_tss	6	8
Galnt1	FALSE		0.0594875	0.503449	0.526813	ALDEx	observed_tss	6	8
Larp1	TRUE	3.94218	2.73122	0	0	ALDEx	observed_tss	6	8
Fgfr3	FALSE		0.0773175	0.483402	0.501581	ALDEx	observed_tss	6	8
Mobp	TRUE	-3.91999	-2.38783	1.28878e-133	4.38185e-132	ALDEx	observed_tss	6	8
Ppp1r1a	FALSE		0.0627516	0.502865	0.52551	ALDEx	observed_tss	6	8
Ndst1	FALSE		0.0295529	0.527922	0.544399	ALDEx	observed_tss	6	8
Aqp4	FALSE		0.0569906	0.49383	0.51228	ALDEx	observed_tss	6	8
Sdhd	FALSE		-0.275532	0.178318	0.197781	ALDEx	observed_it	6	8
Rpa1	FALSE		-0.283145	0.178637	0.194336	ALDEx	observed_it	6	8
Ogdh	FALSE		-0.234473	0.198377	0.207367	ALDEx	observed_it	6	8
Grm3	FALSE		-0.239742	0.196115	0.202102	ALDEx	observed_it	6	8
Igf1r	FALSE		-0.293516	0.156945	0.180544	ALDEx	observed_it	6	8
Sdhb	TRUE	-1.47287	-1.09096	9.11882e-28	7.751e-27	ALDEx	observed_it	6	8
Slc3a2	FALSE		-0.292321	0.161252	0.180616	ALDEx	observed_it	6	8
Sdc4	FALSE		-0.268567	0.178442	0.185567	ALDEx	observed_it	6	8
Nr2e1	TRUE	-3.7623	-2.22553	3.97431e-259	9.00844e-258	ALDEx	observed_it	6	8
Timp3	FALSE		-0.259545	0.181723	0.188284	ALDEx	observed_it	6	8
Mdm2	FALSE		-0.317155	0.147984	0.169883	ALDEx	observed_it	6	8
Id2	FALSE		-0.238494	0.210014	0.217109	ALDEx	observed_it	6	8
Gadd45g	FALSE		-0.292737	0.160369	0.185554	ALDEx	observed_it	6	8
Sdha	FALSE		-0.281118	0.166943	0.179943	ALDEx	observed_it	6	8
Extl3	FALSE		-0.265964	0.180561	0.191014	ALDEx	observed_it	6	8
Gfra2	FALSE		-0.281639	0.176516	0.187109	ALDEx	observed_it	6	8
Lrp10	FALSE		-0.287765	0.167876	0.191725	ALDEx	observed_it	6	8
Laptm4b	FALSE		-0.252582	0.208324	0.213386	ALDEx	observed_it	6	8
Sdc2	FALSE		-0.301329	0.157853	0.176517	ALDEx	observed_it	6	8
Cyc1	TRUE	-1.11566	-1.29372	2.50988e-53	2.43816e-52	ALDEx	observed_it	6	8
Tfrc	FALSE		-0.322339	0.136333	0.175197	ALDEx	observed_it	6	8
Pdgfrb	FALSE		-0.256083	0.183495	0.197485	ALDEx	observed_it	6	8
Fads2	FALSE		-0.284487	0.170094	0.180015	ALDEx	observed_it	6	8
Ddb1	FALSE		-0.229726	0.229424	0.233684	ALDEx	observed_it	6	8
Grk2	FALSE		-0.261095	0.176333	0.186118	ALDEx	observed_it	6	8
Atp5b	TRUE	-1.33805	-1.83293	2.25629e-220	4.38365e-219	ALDEx	observed_it	6	8
Atp5a1	FALSE		-0.222144	0.195213	0.201317	ALDEx	observed_it	6	8
Rptor	FALSE		-0.243208	0.197809	0.2064	ALDEx	observed_it	6	8
Uqcrc1	FALSE		-0.253821	0.184403	0.191695	ALDEx	observed_it	6	8
Nrp1	FALSE		-0.338642	0.13465	0.170134	ALDEx	observed_it	6	8
Ercc5	FALSE		-0.323717	0.140849	0.165955	ALDEx	observed_it	6	8
Chst10	TRUE	-0.526361	-0.844832	2.89594e-08	2.31675e-07	ALDEx	observed_it	6	8
Rev1	FALSE		-0.278645	0.175479	0.19357	ALDEx	observed_it	6	8
Bok	FALSE		-0.261122	0.180541	0.194544	ALDEx	observed_it	6	8
Parp1	FALSE		-0.249242	0.206421	0.211639	ALDEx	observed_it	6	8
Gpd2	FALSE		-0.246192	0.202463	0.20936	ALDEx	observed_it	6	8
Ext2	FALSE		-0.310843	0.154424	0.175562	ALDEx	observed_it	6	8
Rad23b	FALSE		-0.310216	0.140898	0.172231	ALDEx	observed_it	6	8
St3gal3	FALSE		-0.257137	0.200697	0.213292	ALDEx	observed_it	6	8
Mfsd2a	FALSE		-0.283368	0.170489	0.18276	ALDEx	observed_it	6	8
Alpl	FALSE		-0.278157	0.181205	0.194039	ALDEx	observed_it	6	8
Extl1	FALSE		-0.293328	0.171103	0.18205	ALDEx	observed_it	6	8
Slc30a3	FALSE		-0.283179	0.178511	0.191258	ALDEx	observed_it	6	8
Gabrb1	FALSE		-0.175963	0.266891	0.269034	ALDEx	observed_it	6	8
Tpst2	FALSE		-0.320794	0.136682	0.167303	ALDEx	observed_it	6	8
Aldh1l1	FALSE		-0.204963	0.229046	0.233872	ALDEx	observed_it	6	8
Slc6a11	FALSE		-0.229399	0.191932	0.195208	ALDEx	observed_it	6	8
Xylt1	TRUE	-2.97302	-2.3833	0	0	ALDEx	observed_it	6	8
Uqcrc2	FALSE		-0.286204	0.170264	0.190027	ALDEx	observed_it	6	8
Nsdhl	FALSE		-0.291504	0.159344	0.175507	ALDEx	observed_it	6	8
Msmo1	FALSE		-0.260214	0.190197	0.197931	ALDEx	observed_it	6	8
St3gal2	FALSE		-0.23041	0.209424	0.21505	ALDEx	observed_it	6	8
Gnao1	FALSE		-0.244298	0.180787	0.184209	ALDEx	observed_it	6	8
Slc27a1	FALSE		-0.213943	0.229903	0.233475	ALDEx	observed_it	6	8
St3gal4	FALSE		-0.277329	0.162108	0.184327	ALDEx	observed_it	6	8
Ldlr	FALSE		-0.302391	0.158064	0.177554	ALDEx	observed_it	6	8
Chrm1	FALSE		-0.231075	0.227691	0.234588	ALDEx	observed_it	6	8
Chst2	FALSE		-0.245725	0.181884	0.18988	ALDEx	observed_it	6	8
Gria1	FALSE		-0.21496	0.227699	0.231713	ALDEx	observed_it	6	8
Chsy1	TRUE	-3.60175	-1.67428	3.61729e-111	4.91952e-110	ALDEx	observed_it	6	8
Btg1	FALSE		-0.284203	0.169577	0.187481	ALDEx	observed_it	6	8
Adrb1	TRUE	-3.65849	-1.72495	1.05597e-124	1.43612e-123	ALDEx	observed_it	6	8
Chst11	FALSE		-0.296232	0.160561	0.183748	ALDEx	observed_it	6	8
Enc1	FALSE		-0.297093	0.160331	0.17928	ALDEx	observed_it	6	8
Mlc1	FALSE		-0.226076	0.200389	0.206013	ALDEx	observed_it	6	8
Plcl1	FALSE		-0.261552	0.185657	0.193882	ALDEx	observed_it	6	8
Gng12	FALSE		-0.315144	0.148474	0.175115	ALDEx	observed_it	6	8
Hs2st1	FALSE		-0.21499	0.230287	0.23775	ALDEx	observed_it	6	8
St6galnac5	FALSE		-0.221911	0.227336	0.232683	ALDEx	observed_it	6	8
Slc32a1	FALSE		-0.261944	0.188233	0.206204	ALDEx	observed_it	6	8
Gpc1	FALSE		-0.261658	0.186237	0.196942	ALDEx	observed_it	6	8
Slc16a1	TRUE	-2.32489	-1.34168	7.98061e-51	7.23575e-50	ALDEx	observed_it	6	8
Spon1	FALSE		-0.29007	0.168605	0.180988	ALDEx	observed_it	6	8
Tbr1	FALSE		-0.333449	0.12961	0.161074	ALDEx	observed_it	6	8
Cpe	FALSE		-0.285067	0.162684	0.169402	ALDEx	observed_it	6	8
Cltb	FALSE		-0.280013	0.174741	0.186503	ALDEx	observed_it	6	8
Tle4	FALSE		-0.220684	0.241817	0.247272	ALDEx	observed_it	6	8
Gabra3	FALSE		-0.337273	0.13235	0.159354	ALDEx	observed_it	6	8
Lxn	FALSE		-0.275349	0.178777	0.19373	ALDEx	observed_it	6	8
Rictor	FALSE		-0.281511	0.167175	0.187091	ALDEx	observed_it	6	8
Thra	FALSE		-0.29951	0.155205	0.17758	ALDEx	observed_it	6	8
Grk3	TRUE	-1.50365	-1.84826	1.08076e-169	1.83729e-168	ALDEx	observed_it	6	8
Chst1	FALSE		-0.243217	0.194231	0.199269	ALDEx	observed_it	6	8
Sdc3	FALSE		-0.219827	0.227201	0.232164	ALDEx	observed_it	6	8
Vegfa	TRUE	1.86063	2.00357	0	0	ALDEx	observed_it	6	8
Cdh11	FALSE		-0.327718	0.136388	0.164498	ALDEx	observed_it	6	8
Tubb2b	FALSE		-0.253566	0.191478	0.198073	ALDEx	observed_it	6	8
Ext1	FALSE		-0.284561	0.170044	0.189175	ALDEx	observed_it	6	8
Unc5b	FALSE		-0.284448	0.176468	0.190224	ALDEx	observed_it	6	8
Chpf	FALSE		-0.3224	0.149117	0.172736	ALDEx	observed_it	6	8
St8sia5	FALSE		-0.281178	0.174718	0.190359	ALDEx	observed_it	6	8
Sdhc	FALSE		-0.282153	0.180726	0.196817	ALDEx	observed_it	6	8
Hs3st2	FALSE		-0.301932	0.154565	0.176573	ALDEx	observed_it	6	8
Slc17a7	TRUE	-2.32298	-3.04318	0	0	ALDEx	observed_it	6	8
Ap2s1	FALSE		-0.266059	0.184337	0.198126	ALDEx	observed_it	6	8
Hs6st1	FALSE		-0.292513	0.16143	0.182039	ALDEx	observed_it	6	8
Ap2m1	FALSE		-0.339443	0.130223	0.165201	ALDEx	observed_it	6	8
Nr2f1	FALSE		-0.2839	0.1735	0.184445	ALDEx	observed_it	6	8
Gad1	FALSE		-0.330105	0.146099	0.172757	ALDEx	observed_it	6	8
St6galnac6	FALSE		-0.258273	0.17642	0.186956	ALDEx	observed_it	6	8
B3gat3	TRUE	-3.60545	-2.7846	0	0	ALDEx	observed_it	6	8
Meis2	FALSE		-0.241452	0.20256	0.208442	ALDEx	observed_it	6	8
Pde1a	FALSE		-0.281597	0.177784	0.186994	ALDEx	observed_it	6	8
Ntng2	FALSE		-0.273354	0.174759	0.193766	ALDEx	observed_it	6	8
Cnp	FALSE		-0.327083	0.134363	0.163973	ALDEx	observed_it	6	8
Mtor	FALSE		-0.227891	0.216601	0.22255	ALDEx	observed_it	6	8
Agrn	TRUE	-1.27628	-1.37138	7.06879e-60	7.39503e-59	ALDEx	observed_it	6	8
Slc25a22	FALSE		-0.31612	0.143528	0.167629	ALDEx	observed_it	6	8
Inpp5a	FALSE		-0.307618	0.158804	0.172143	ALDEx	observed_it	6	8
Ubtf	FALSE		-0.24742	0.194152	0.204348	ALDEx	observed_it	6	8
Gabbr2	FALSE		-0.225162	0.215166	0.220892	ALDEx	observed_it	6	8
Nnat	FALSE		-0.308086	0.160758	0.176711	ALDEx	observed_it	6	8
Cux2	TRUE	-2.05396	-1.39278	8.78853e-54	7.96827e-53	ALDEx	observed_it	6	8
Rorb	FALSE		-0.258382	0.184311	0.195577	ALDEx	observed_it	6	8
Plp1	FALSE		-0.282976	0.177119	0.18954	ALDEx	observed_it	6	8
Grin1	TRUE	-0.574521	-0.774261	3.04444e-07	2.30025e-06	ALDEx	observed_it	6	8
Atp5c1	FALSE		-0.232026	0.204949	0.216138	ALDEx	observed_it	6	8
Numb	FALSE		-0.279532	0.178705	0.192632	ALDEx	observed_it	6	8
Ttyh1	FALSE		-0.246058	0.200555	0.206261	ALDEx	observed_it	6	8
Lsamp	FALSE		-0.238102	0.204441	0.211759	ALDEx	observed_it	6	8
Sulf2	FALSE		-0.348695	0.124933	0.161125	ALDEx	observed_it	6	8
Slc4a4	TRUE	-3.20874	-3.12948	0	0	ALDEx	observed_it	6	8
Rasal1	TRUE	1.02272	0.128831	0.34172	0.48437	ALDEx	observed_it	6	8
Sucla2	TRUE	-1.9891	-1.44382	1.50249e-67	1.70283e-66	ALDEx	observed_it	6	8
Parp4	FALSE		-0.253661	0.192451	0.205535	ALDEx	observed_it	6	8
Cadps2	FALSE		-0.25724	0.199514	0.207493	ALDEx	observed_it	6	8
Cdh10	FALSE		-0.308722	0.146002	0.172038	ALDEx	observed_it	6	8
Satb2	FALSE		-0.267471	0.178333	0.189502	ALDEx	observed_it	6	8
Pou3f2	FALSE		-0.258873	0.184026	0.192833	ALDEx	observed_it	6	8
Galnt1	FALSE		-0.260576	0.189335	0.202884	ALDEx	observed_it	6	8
Larp1	TRUE	3.94218	2.40604	0	0	ALDEx	observed_it	6	8
Fgfr3	FALSE		-0.245051	0.19356	0.200616	ALDEx	observed_it	6	8
Mobp	TRUE	-3.91999	-2.7157	0	0	ALDEx	observed_it	6	8
Ppp1r1a	FALSE		-0.262856	0.184677	0.198638	ALDEx	observed_it	6	8
Ndst1	FALSE		-0.297463	0.167476	0.177165	ALDEx	observed_it	6	8
Aqp4	FALSE		-0.266736	0.178506	0.185319	ALDEx	observed_it	6	8
Sdhd	FALSE		0.042699	0.505569	0.514543	ALDEx	observed_tss	6	16
Rpa1	FALSE		0.123382	0.431997	0.451827	ALDEx	observed_tss	6	16
Ogdh	FALSE		0.16857	0.388949	0.418632	ALDEx	observed_tss	6	16
Grm3	TRUE	-2.38005	-2.51329	3.4097e-229	2.26745e-227	ALDEx	observed_tss	6	16
Igf1r	FALSE		0.116104	0.447169	0.474433	ALDEx	observed_tss	6	16
Slc3a2	FALSE		0.157769	0.406549	0.42655	ALDEx	observed_tss	6	16
Sdc4	TRUE	-1.04302	-1.04629	0.0205779	0.0293477	ALDEx	observed_tss	6	16
Nr2e1	FALSE		0.0717319	0.488907	0.494202	ALDEx	observed_tss	6	16
Timp3	FALSE		0.131378	0.419829	0.454354	ALDEx	observed_tss	6	16
Mdm2	FALSE		0.0460796	0.507645	0.512841	ALDEx	observed_tss	6	16
Id2	FALSE		0.12751	0.426505	0.444382	ALDEx	observed_tss	6	16
Gadd45g	FALSE		0.0515738	0.502924	0.506943	ALDEx	observed_tss	6	16
Sdha	TRUE	-2.15131	-2.41645	1.19546e-220	5.29987e-219	ALDEx	observed_tss	6	16
Extl3	FALSE		0.13878	0.420793	0.449515	ALDEx	observed_tss	6	16
Lrp10	TRUE	-2.58706	-1.52962	0.00355709	0.004	ALDEx	observed_tss	6	16
Laptm4b	FALSE		0.0917381	0.467525	0.480795	ALDEx	observed_tss	6	16
Sdc2	FALSE		0.0811941	0.477275	0.48898	ALDEx	observed_tss	6	16
Cyc1	FALSE		0.107116	0.460448	0.473612	ALDEx	observed_tss	6	16
Tfrc	FALSE		0.0680003	0.48118	0.490527	ALDEx	observed_tss	6	16
Pdgfrb	TRUE	-3.07251	-1.79791	9.95174e-20	2.64716e-18	ALDEx	observed_tss	6	16
Fads2	FALSE		0.162764	0.399027	0.424165	ALDEx	observed_tss	6	16
Ddb1	TRUE	2.33923	1.323	0.00400044	0.00402902	ALDEx	observed_tss	6	16
Grk2	FALSE		0.143844	0.408973	0.428858	ALDEx	observed_tss	6	16
Atp5b	FALSE		0.127007	0.42997	0.456332	ALDEx	observed_tss	6	16
Atp5a1	FALSE		0.165072	0.394145	0.409962	ALDEx	observed_tss	6	16
Rptor	FALSE		0.0943115	0.473423	0.486409	ALDEx	observed_tss	6	16
Uqcrc1	FALSE		0.169637	0.385318	0.41558	ALDEx	observed_tss	6	16
Chst10	TRUE	-0.553273	-0.441277	0.23002	0.245447	ALDEx	observed_tss	6	16
Rev1	FALSE		0.0724271	0.48833	0.49967	ALDEx	observed_tss	6	16
Bok	FALSE		0.0738635	0.478999	0.49595	ALDEx	observed_tss	6	16
Parp1	FALSE		0.0600394	0.496266	0.502133	ALDEx	observed_tss	6	16
Gpd2	FALSE		0.129469	0.425838	0.454947	ALDEx	observed_tss	6	16
Ext2	TRUE	-3.01234	-1.18175	0.00407774	0.00485991	ALDEx	observed_tss	6	16
Rad23b	FALSE		0.102006	0.457373	0.477086	ALDEx	observed_tss	6	16
St3gal3	FALSE		0.0648981	0.489278	0.497055	ALDEx	observed_tss	6	16
Mfsd2a	FALSE		0.127732	0.438191	0.462603	ALDEx	observed_tss	6	16
Alpl	FALSE		0.101289	0.461194	0.473642	ALDEx	observed_tss	6	16
Extl1	FALSE		0.0445017	0.507338	0.515834	ALDEx	observed_tss	6	16
Grik3	FALSE		0.0578626	0.501496	0.508145	ALDEx	observed_tss	6	16
Slc30a3	FALSE		0.0678964	0.490598	0.498973	ALDEx	observed_tss	6	16
Gabrb1	FALSE		0.139159	0.420562	0.445663	ALDEx	observed_tss	6	16
Tpst2	FALSE		0.0746876	0.487985	0.501852	ALDEx	observed_tss	6	16
Aldh1l1	FALSE		0.147093	0.413275	0.433267	ALDEx	observed_tss	6	16
Slc6a11	FALSE		0.167559	0.384892	0.406538	ALDEx	observed_tss	6	16
Xylt1	TRUE	0.868925	0.956269	0.0358732	0.0404528	ALDEx	observed_tss	6	16
Uqcrc2	FALSE		0.0934807	0.466881	0.483744	ALDEx	observed_tss	6	16
Nsdhl	FALSE		0.0943378	0.467311	0.485709	ALDEx	observed_tss	6	16
Msmo1	FALSE		0.114209	0.44635	0.465151	ALDEx	observed_tss	6	16
St3gal2	FALSE		0.151504	0.415308	0.437593	ALDEx	observed_tss	6	16
Gnao1	FALSE		0.16858	0.389407	0.402599	ALDEx	observed_tss	6	16
Slc27a1	TRUE	-2.09268	-1.68888	1.94779e-09	3.7008e-08	ALDEx	observed_tss	6	16
St3gal4	FALSE		0.0805609	0.484965	0.494164	ALDEx	observed_tss	6	16
Ldlr	FALSE		0.123728	0.440297	0.470522	ALDEx	observed_tss	6	16
Chrm1	FALSE		0.0750783	0.478965	0.495294	ALDEx	observed_tss	6	16
Chst2	FALSE		0.184369	0.373622	0.402172	ALDEx	observed_tss	6	16
Gria1	FALSE		0.102546	0.451886	0.476112	ALDEx	observed_tss	6	16
Chsy1	FALSE		0.0744009	0.489901	0.494441	ALDEx	observed_tss	6	16
Btg1	FALSE		0.0821849	0.474072	0.48915	ALDEx	observed_tss	6	16
Adrb1	FALSE		0.114702	0.439084	0.466461	ALDEx	observed_tss	6	16
Chst11	TRUE	-2.70461	-1.24438	0.00400366	0.00404496	ALDEx	observed_tss	6	16
Enc1	FALSE		0.120769	0.439291	0.459977	ALDEx	observed_tss	6	16
Mlc1	FALSE		0.130325	0.424195	0.449218	ALDEx	observed_tss	6	16
Plcl1	FALSE		0.0901213	0.466674	0.482338	ALDEx	observed_tss	6	16
Gng12	FALSE		0.076869	0.476991	0.491799	ALDEx	observed_tss	6	16
Hs2st1	FALSE		0.0824718	0.478649	0.485099	ALDEx	observed_tss	6	16
St6galnac5	TRUE	-3.10255	-1.90611	4.69054e-38	1.5596e-36	ALDEx	observed_tss	6	16
Slc32a1	FALSE		0.0638445	0.494808	0.504027	ALDEx	observed_tss	6	16
Gpc1	FALSE		0.123135	0.438905	0.463325	ALDEx	observed_tss	6	16
Slc16a1	FALSE		0.0740496	0.47736	0.490097	ALDEx	observed_tss	6	16
Spon1	FALSE		0.0715642	0.495309	0.500482	ALDEx	observed_tss	6	16
Tbr1	FALSE		0.0991036	0.4627	0.47959	ALDEx	observed_tss	6	16
Cpe	FALSE		0.154285	0.397337	0.412432	ALDEx	observed_tss	6	16
Cltb	FALSE		0.0773404	0.480693	0.489055	ALDEx	observed_tss	6	16
Tle4	FALSE		0.0806957	0.479698	0.491168	ALDEx	observed_tss	6	16
Gabra3	FALSE		0.0545931	0.50097	0.509867	ALDEx	observed_tss	6	16
Lxn	FALSE		0.0665678	0.486551	0.495224	ALDEx	observed_tss	6	16
Rictor	FALSE		0.0625328	0.490438	0.497165	ALDEx	observed_tss	6	16
Thra	TRUE	-1.43762	-1.24992	0.00400148	0.00401806	ALDEx	observed_tss	6	16
Grk3	FALSE		0.157657	0.402056	0.432639	ALDEx	observed_tss	6	16
Chst1	FALSE		0.151637	0.409126	0.428165	ALDEx	observed_tss	6	16
St3gal5	FALSE		0.0762949	0.486822	0.496166	ALDEx	observed_tss	6	16
Sdc3	FALSE		0.147231	0.412455	0.445896	ALDEx	observed_tss	6	16
Vegfa	TRUE	-3.72444	-3.9053	0	0	ALDEx	observed_tss	6	16
Cdh11	FALSE		0.0791806	0.482793	0.499887	ALDEx	observed_tss	6	16
Tubb2b	FALSE		0.119996	0.43568	0.460778	ALDEx	observed_tss	6	16
Ext1	TRUE	-3.00743	-1.12814	0.0110429	0.0172799	ALDEx	observed_tss	6	16
Chpf	FALSE		0.0655655	0.488641	0.497286	ALDEx	observed_tss	6	16
St8sia5	FALSE		0.0364792	0.512406	0.517898	ALDEx	observed_tss	6	16
Hs3st2	FALSE		0.0354393	0.507511	0.511426	ALDEx	observed_tss	6	16
Slc17a7	TRUE	2.76598	3.43057	0	0	ALDEx	observed_tss	6	16
Ap2s1	FALSE		0.0907204	0.472451	0.486981	ALDEx	observed_tss	6	16
Hs6st1	FALSE		0.0766698	0.487619	0.492544	ALDEx	observed_tss	6	16
Ap2m1	FALSE		0.0728137	0.491222	0.498641	ALDEx	observed_tss	6	16
Nr2f1	FALSE		0.0921329	0.46602	0.486456	ALDEx	observed_tss	6	16
Gad1	FALSE		0.0556279	0.499377	0.508024	ALDEx	observed_tss	6	16
St6galnac6	FALSE		0.11953	0.436888	0.461806	ALDEx	observed_tss	6	16
B3gat3	FALSE		0.116874	0.445941	0.469623	ALDEx	observed_tss	6	16
Meis2	FALSE		0.158598	0.398309	0.429556	ALDEx	observed_tss	6	16
Pde1a	FALSE		0.0417727	0.513176	0.517938	ALDEx	observed_tss	6	16
Ntng2	FALSE		0.0498062	0.502058	0.507352	ALDEx	observed_tss	6	16
Cnp	FALSE		0.106217	0.45448	0.471689	ALDEx	observed_tss	6	16
Mtor	TRUE	-0.9597	-0.858275	0.0581362	0.0712092	ALDEx	observed_tss	6	16
Agrn	TRUE	-2.86371	-1.69204	4.70143e-10	1.04215e-08	ALDEx	observed_tss	6	16
Slc25a22	FALSE		0.0800805	0.48476	0.492498	ALDEx	observed_tss	6	16
Inpp5a	FALSE		0.0566421	0.497003	0.509603	ALDEx	observed_tss	6	16
Hs3st4	FALSE		0.0443747	0.506637	0.512099	ALDEx	observed_tss	6	16
Ubtf	FALSE		0.11909	0.432334	0.46101	ALDEx	observed_tss	6	16
Gabbr2	TRUE	-1.18722	-1.17167	0.00429366	0.00700479	ALDEx	observed_tss	6	16
Cux2	FALSE		0.0933105	0.46093	0.481666	ALDEx	observed_tss	6	16
Rorb	FALSE		0.131146	0.432896	0.4549	ALDEx	observed_tss	6	16
Plp1	FALSE		0.0940918	0.471127	0.484672	ALDEx	observed_tss	6	16
Grin1	FALSE		0.114863	0.442427	0.462009	ALDEx	observed_tss	6	16
Atp5c1	FALSE		0.133513	0.420072	0.448364	ALDEx	observed_tss	6	16
Numb	FALSE		0.11256	0.4507	0.467606	ALDEx	observed_tss	6	16
Ttyh1	FALSE		0.0853265	0.474644	0.488006	ALDEx	observed_tss	6	16
Lsamp	FALSE		0.116194	0.455271	0.474612	ALDEx	observed_tss	6	16
Sulf2	FALSE		0.0301688	0.519314	0.525273	ALDEx	observed_tss	6	16
Slc4a4	FALSE		0.143497	0.421189	0.44343	ALDEx	observed_tss	6	16
Rasal1	FALSE		0.0296824	0.514757	0.518873	ALDEx	observed_tss	6	16
Sucla2	FALSE		0.0928777	0.466842	0.4864	ALDEx	observed_tss	6	16
Parp4	FALSE		0.0696935	0.486154	0.498919	ALDEx	observed_tss	6	16
Cadps2	FALSE		0.0674683	0.495178	0.506608	ALDEx	observed_tss	6	16
Cdh10	FALSE		0.093301	0.469097	0.48053	ALDEx	observed_tss	6	16
Tmem176a	FALSE		0.0493416	0.494454	0.503132	ALDEx	observed_tss	6	16
Satb2	FALSE		0.0992068	0.464215	0.485909	ALDEx	observed_tss	6	16
Pou3f2	FALSE		0.119567	0.434328	0.453798	ALDEx	observed_tss	6	16
Galnt1	FALSE		0.126894	0.431122	0.459316	ALDEx	observed_tss	6	16
Larp1	FALSE		0.120386	0.430157	0.456319	ALDEx	observed_tss	6	16
Fgfr3	FALSE		0.142294	0.416655	0.437501	ALDEx	observed_tss	6	16
Rfc1	FALSE		0.0700017	0.49953	0.508942	ALDEx	observed_tss	6	16
Mobp	TRUE	-2.15689	-1.54953	0.000286227	0.004	ALDEx	observed_tss	6	16
Ppp1r1a	FALSE		0.0581486	0.501389	0.50874	ALDEx	observed_tss	6	16
Aqp4	FALSE		0.12878	0.4243	0.450819	ALDEx	observed_tss	6	16
Sdhd	FALSE		-0.271561	0.18118	0.203622	ALDEx	observed_it	6	16
Rpa1	FALSE		-0.19163	0.249693	0.261678	ALDEx	observed_it	6	16
Ogdh	FALSE		-0.147978	0.315472	0.318898	ALDEx	observed_it	6	16
Grm3	TRUE	-2.38005	-2.83023	0	0	ALDEx	observed_it	6	16
Igf1r	FALSE		-0.197249	0.250509	0.257256	ALDEx	observed_it	6	16
Slc3a2	FALSE		-0.155217	0.298261	0.302527	ALDEx	observed_it	6	16
Sdc4	TRUE	-1.04302	-1.36072	2.23131e-93	1.97843e-92	ALDEx	observed_it	6	16
Nr2e1	FALSE		-0.244362	0.196067	0.215456	ALDEx	observed_it	6	16
Timp3	FALSE		-0.184722	0.253225	0.265109	ALDEx	observed_it	6	16
Mdm2	FALSE		-0.270907	0.185008	0.210549	ALDEx	observed_it	6	16
Id2	FALSE		-0.185815	0.258209	0.268219	ALDEx	observed_it	6	16
Gadd45g	FALSE		-0.267419	0.175707	0.198917	ALDEx	observed_it	6	16
Sdha	TRUE	-2.15131	-2.73069	0	0	ALDEx	observed_it	6	16
Extl3	FALSE		-0.172635	0.280368	0.284716	ALDEx	observed_it	6	16
Lrp10	TRUE	-2.58706	-1.84472	1.57561e-240	2.61945e-239	ALDEx	observed_it	6	16
Laptm4b	FALSE		-0.223566	0.21599	0.234345	ALDEx	observed_it	6	16
Sdc2	FALSE		-0.230011	0.214019	0.229502	ALDEx	observed_it	6	16
Cyc1	FALSE		-0.206413	0.235651	0.24405	ALDEx	observed_it	6	16
Tfrc	FALSE		-0.247754	0.193107	0.21103	ALDEx	observed_it	6	16
Pdgfrb	TRUE	-3.07251	-2.11353	0	0	ALDEx	observed_it	6	16
Fads2	FALSE		-0.151973	0.299114	0.302515	ALDEx	observed_it	6	16
Ddb1	TRUE	2.33923	1.01144	0	0	ALDEx	observed_it	6	16
Grk2	FALSE		-0.17073	0.267005	0.271981	ALDEx	observed_it	6	16
Atp5b	FALSE		-0.188318	0.24206	0.252374	ALDEx	observed_it	6	16
Atp5a1	FALSE		-0.147993	0.299832	0.302167	ALDEx	observed_it	6	16
Rptor	FALSE		-0.214599	0.230151	0.243495	ALDEx	observed_it	6	16
Uqcrc1	FALSE		-0.143624	0.320271	0.322805	ALDEx	observed_it	6	16
Chst10	TRUE	-0.553273	-0.753976	0.00394901	0.00508726	ALDEx	observed_it	6	16
Rev1	FALSE		-0.242593	0.205272	0.219824	ALDEx	observed_it	6	16
Bok	FALSE		-0.240028	0.204006	0.22371	ALDEx	observed_it	6	16
Parp1	FALSE		-0.257007	0.184184	0.208408	ALDEx	observed_it	6	16
Gpd2	FALSE		-0.184871	0.253084	0.260377	ALDEx	observed_it	6	16
Ext2	TRUE	-3.01234	-1.49469	9.29957e-120	9.51418e-119	ALDEx	observed_it	6	16
Rad23b	FALSE		-0.211761	0.232435	0.24342	ALDEx	observed_it	6	16
St3gal3	FALSE		-0.244927	0.206972	0.220569	ALDEx	observed_it	6	16
Mfsd2a	FALSE		-0.187401	0.258898	0.270768	ALDEx	observed_it	6	16
Alpl	FALSE		-0.212995	0.229328	0.241869	ALDEx	observed_it	6	16
Extl1	FALSE		-0.267981	0.170468	0.198824	ALDEx	observed_it	6	16
Grik3	FALSE		-0.252031	0.184889	0.21081	ALDEx	observed_it	6	16
Slc30a3	FALSE		-0.248331	0.192204	0.21228	ALDEx	observed_it	6	16
Gabrb1	FALSE		-0.176765	0.269957	0.2761	ALDEx	observed_it	6	16
Tpst2	FALSE		-0.240809	0.193656	0.216653	ALDEx	observed_it	6	16
Aldh1l1	FALSE		-0.168169	0.272652	0.277312	ALDEx	observed_it	6	16
Slc6a11	FALSE		-0.147	0.299544	0.301473	ALDEx	observed_it	6	16
Xylt1	TRUE	0.868925	0.644921	0.0122095	0.0162615	ALDEx	observed_it	6	16
Uqcrc2	FALSE		-0.22214	0.212271	0.229589	ALDEx	observed_it	6	16
Nsdhl	FALSE		-0.216036	0.222167	0.238939	ALDEx	observed_it	6	16
Msmo1	FALSE		-0.199003	0.246728	0.256341	ALDEx	observed_it	6	16
St3gal2	FALSE		-0.162099	0.286555	0.291213	ALDEx	observed_it	6	16
Gnao1	FALSE		-0.1472	0.291178	0.293481	ALDEx	observed_it	6	16
Slc27a1	TRUE	-2.09268	-2.00301	0	0	ALDEx	observed_it	6	16
St3gal4	FALSE		-0.231892	0.204305	0.228752	ALDEx	observed_it	6	16
Ldlr	FALSE		-0.190081	0.255142	0.265035	ALDEx	observed_it	6	16
Chrm1	FALSE		-0.238887	0.203068	0.216816	ALDEx	observed_it	6	16
Chst2	FALSE		-0.132896	0.323189	0.323962	ALDEx	observed_it	6	16
Gria1	FALSE		-0.216572	0.224343	0.239	ALDEx	observed_it	6	16
Chsy1	FALSE		-0.241632	0.191606	0.217929	ALDEx	observed_it	6	16
Btg1	FALSE		-0.230952	0.213642	0.23237	ALDEx	observed_it	6	16
Adrb1	FALSE		-0.202784	0.241348	0.252714	ALDEx	observed_it	6	16
Chst11	TRUE	-2.70461	-1.55845	1.09737e-127	1.32682e-126	ALDEx	observed_it	6	16
Enc1	FALSE		-0.192687	0.254509	0.26237	ALDEx	observed_it	6	16
Mlc1	FALSE		-0.185834	0.24948	0.25669	ALDEx	observed_it	6	16
Plcl1	FALSE		-0.223801	0.222367	0.23292	ALDEx	observed_it	6	16
Gng12	FALSE		-0.237225	0.212099	0.227369	ALDEx	observed_it	6	16
Hs2st1	FALSE		-0.232776	0.201664	0.215472	ALDEx	observed_it	6	16
St6galnac5	TRUE	-3.10255	-2.21721	0	0	ALDEx	observed_it	6	16
Slc32a1	FALSE		-0.249657	0.201338	0.217996	ALDEx	observed_it	6	16
Gpc1	FALSE		-0.187752	0.26194	0.271583	ALDEx	observed_it	6	16
Slc16a1	FALSE		-0.240135	0.201581	0.222547	ALDEx	observed_it	6	16
Spon1	FALSE		-0.245669	0.197372	0.216416	ALDEx	observed_it	6	16
Tbr1	FALSE		-0.216838	0.222828	0.232485	ALDEx	observed_it	6	16
Cpe	FALSE		-0.161729	0.278435	0.283009	ALDEx	observed_it	6	16
Cltb	FALSE		-0.237566	0.197502	0.214485	ALDEx	observed_it	6	16
Tle4	FALSE		-0.230493	0.209079	0.22434	ALDEx	observed_it	6	16
Gabra3	FALSE		-0.256768	0.178631	0.20233	ALDEx	observed_it	6	16
Lxn	FALSE		-0.25191	0.187628	0.210185	ALDEx	observed_it	6	16
Rictor	FALSE		-0.257116	0.189447	0.210605	ALDEx	observed_it	6	16
Thra	TRUE	-1.43762	-1.56394	1.18019e-139	1.56966e-138	ALDEx	observed_it	6	16
Grk3	FALSE		-0.157041	0.298528	0.303765	ALDEx	observed_it	6	16
Chst1	FALSE		-0.16101	0.29076	0.294043	ALDEx	observed_it	6	16
St3gal5	FALSE		-0.236919	0.206291	0.217017	ALDEx	observed_it	6	16
Sdc3	FALSE		-0.168239	0.28599	0.290507	ALDEx	observed_it	6	16
Vegfa	TRUE	-3.72444	-4.21922	0	0	ALDEx	observed_it	6	16
Cdh11	FALSE		-0.232606	0.208737	0.228394	ALDEx	observed_it	6	16
Tubb2b	FALSE		-0.194625	0.249542	0.260666	ALDEx	observed_it	6	16
Ext1	TRUE	-3.00743	-1.44071	5.01234e-105	4.76173e-104	ALDEx	observed_it	6	16
Chpf	FALSE		-0.250582	0.191209	0.211704	ALDEx	observed_it	6	16
St8sia5	FALSE		-0.281803	0.154697	0.18903	ALDEx	observed_it	6	16
Hs3st2	FALSE		-0.283215	0.165839	0.189081	ALDEx	observed_it	6	16
Slc17a7	TRUE	2.76598	3.11576	0	0	ALDEx	observed_it	6	16
Ap2s1	FALSE		-0.21991	0.21763	0.236286	ALDEx	observed_it	6	16
Hs6st1	FALSE		-0.239161	0.19894	0.217643	ALDEx	observed_it	6	16
Ap2m1	FALSE		-0.246016	0.201575	0.221922	ALDEx	observed_it	6	16
Nr2f1	FALSE		-0.222937	0.221428	0.237113	ALDEx	observed_it	6	16
Gad1	FALSE		-0.256659	0.181467	0.203782	ALDEx	observed_it	6	16
St6galnac6	FALSE		-0.196959	0.238592	0.246216	ALDEx	observed_it	6	16
B3gat3	FALSE		-0.196825	0.251914	0.26134	ALDEx	observed_it	6	16
Meis2	FALSE		-0.157917	0.301835	0.306064	ALDEx	observed_it	6	16
Pde1a	FALSE		-0.275777	0.165119	0.202993	ALDEx	observed_it	6	16
Ntng2	FALSE		-0.268792	0.169758	0.19793	ALDEx	observed_it	6	16
Cnp	FALSE		-0.208739	0.219878	0.234849	ALDEx	observed_it	6	16
Mtor	TRUE	-0.9597	-1.17263	2.36549e-47	1.96632e-46	ALDEx	observed_it	6	16
Agrn	TRUE	-2.86371	-2.00769	2.05663e-294	3.90759e-293	ALDEx	observed_it	6	16
Slc25a22	FALSE		-0.237805	0.198679	0.218505	ALDEx	observed_it	6	16
Inpp5a	FALSE		-0.256416	0.183525	0.208393	ALDEx	observed_it	6	16
Hs3st4	FALSE		-0.269203	0.176551	0.202613	ALDEx	observed_it	6	16
Ubtf	FALSE		-0.193741	0.25191	0.261381	ALDEx	observed_it	6	16
Gabbr2	TRUE	-1.18722	-1.48723	7.0739e-127	7.84023e-126	ALDEx	observed_it	6	16
Cux2	FALSE		-0.223559	0.220442	0.235049	ALDEx	observed_it	6	16
Rorb	FALSE		-0.181944	0.266074	0.275867	ALDEx	observed_it	6	16
Plp1	FALSE		-0.219239	0.224882	0.242729	ALDEx	observed_it	6	16
Grin1	FALSE		-0.201892	0.23704	0.250727	ALDEx	observed_it	6	16
Atp5c1	FALSE		-0.178694	0.272089	0.280567	ALDEx	observed_it	6	16
Numb	FALSE		-0.196462	0.249372	0.260262	ALDEx	observed_it	6	16
Ttyh1	FALSE		-0.228707	0.208875	0.224532	ALDEx	observed_it	6	16
Lsamp	FALSE		-0.195076	0.24849	0.258868	ALDEx	observed_it	6	16
Sulf2	FALSE		-0.285471	0.154933	0.187128	ALDEx	observed_it	6	16
Slc4a4	FALSE		-0.170458	0.270863	0.279219	ALDEx	observed_it	6	16
Rasal1	FALSE		-0.28372	0.157263	0.183275	ALDEx	observed_it	6	16
Sucla2	FALSE		-0.217043	0.221396	0.235024	ALDEx	observed_it	6	16
Parp4	FALSE		-0.243076	0.201133	0.217055	ALDEx	observed_it	6	16
Cadps2	FALSE		-0.242396	0.205697	0.222112	ALDEx	observed_it	6	16
Cdh10	FALSE		-0.220057	0.215959	0.233813	ALDEx	observed_it	6	16
Tmem176a	FALSE		-0.262539	0.187577	0.205092	ALDEx	observed_it	6	16
Satb2	FALSE		-0.217821	0.215048	0.230467	ALDEx	observed_it	6	16
Pou3f2	FALSE		-0.194926	0.255246	0.266541	ALDEx	observed_it	6	16
Galnt1	FALSE		-0.185167	0.266017	0.273253	ALDEx	observed_it	6	16
Larp1	FALSE		-0.189407	0.245663	0.253991	ALDEx	observed_it	6	16
Fgfr3	FALSE		-0.173249	0.272235	0.277741	ALDEx	observed_it	6	16
Rfc1	FALSE		-0.247598	0.198563	0.216453	ALDEx	observed_it	6	16
Mobp	TRUE	-2.15689	-1.86572	1.07685e-204	1.59134e-203	ALDEx	observed_it	6	16
Ppp1r1a	FALSE		-0.259306	0.180616	0.207595	ALDEx	observed_it	6	16
Aqp4	FALSE		-0.186298	0.255481	0.264567	ALDEx	observed_it	6	16
Rpa1	FALSE		0.0815146	0.438061	0.452773	ALDEx	observed_tss	6	32
Ogdh	TRUE	-2.65263	-2.40594	4.58369e-246	2.0321e-244	ALDEx	observed_tss	6	32
Grm3	FALSE		0.170537	0.370907	0.387599	ALDEx	observed_tss	6	32
Igf1r	FALSE		0.0495289	0.458356	0.465917	ALDEx	observed_tss	6	32
Sdhb	FALSE		0.0589578	0.46676	0.469327	ALDEx	observed_tss	6	32
Slc3a2	TRUE	-2.17387	-2.03058	1.68853e-52	2.80718e-51	ALDEx	observed_tss	6	32
Sdc4	TRUE	-2.17742	-2.15915	2.90768e-99	7.73444e-98	ALDEx	observed_tss	6	32
Nr2e1	FALSE		0.102714	0.420604	0.436281	ALDEx	observed_tss	6	32
Timp3	FALSE		0.12434	0.401881	0.421078	ALDEx	observed_tss	6	32
Mdm2	FALSE		0.0155527	0.482007	0.484677	ALDEx	observed_tss	6	32
Id2	FALSE		0.116943	0.408633	0.425152	ALDEx	observed_tss	6	32
Sdha	FALSE		0.171772	0.379528	0.385017	ALDEx	observed_tss	6	32
Extl3	FALSE		0.120548	0.40962	0.429084	ALDEx	observed_tss	6	32
Lrp10	FALSE		0.0931641	0.439858	0.452271	ALDEx	observed_tss	6	32
Laptm4b	FALSE		0.0540081	0.463961	0.468847	ALDEx	observed_tss	6	32
Sdc2	FALSE		0.0598272	0.45464	0.464146	ALDEx	observed_tss	6	32
Cyc1	FALSE		0.0824695	0.443358	0.451341	ALDEx	observed_tss	6	32
Tfrc	FALSE		0.0551177	0.465294	0.468488	ALDEx	observed_tss	6	32
Pdgfrb	FALSE		0.0720942	0.456681	0.460952	ALDEx	observed_tss	6	32
Fads2	FALSE		0.15392	0.381954	0.400269	ALDEx	observed_tss	6	32
Ddb1	TRUE	1.48126	0.953029	0.0530147	0.0578032	ALDEx	observed_tss	6	32
Grk2	FALSE		0.161519	0.376412	0.391729	ALDEx	observed_tss	6	32
Atp5b	FALSE		0.14397	0.389942	0.403379	ALDEx	observed_tss	6	32
Atp5a1	TRUE	-1.80838	-2.20289	3.51991e-196	1.17037e-194	ALDEx	observed_tss	6	32
Rptor	FALSE		0.0918441	0.430634	0.444978	ALDEx	observed_tss	6	32
Uqcrc1	TRUE	-3.00748	-2.97897	0	0	ALDEx	observed_tss	6	32
Nrp1	FALSE		0.0313512	0.476323	0.480706	ALDEx	observed_tss	6	32
Ercc5	FALSE		0.0182779	0.490376	0.492692	ALDEx	observed_tss	6	32
Chst10	TRUE	2.71299	2.08343	0	0	ALDEx	observed_tss	6	32
Rev1	FALSE		0.0482677	0.465268	0.469504	ALDEx	observed_tss	6	32
Bok	FALSE		0.0663934	0.455469	0.462809	ALDEx	observed_tss	6	32
Parp1	FALSE		0.0477177	0.46538	0.469531	ALDEx	observed_tss	6	32
Gpd2	TRUE	-1.64407	-1.42997	0.00400065	0.00400619	ALDEx	observed_tss	6	32
Ext2	FALSE		0.0576872	0.464366	0.468037	ALDEx	observed_tss	6	32
Rad23b	FALSE		0.103018	0.426466	0.441758	ALDEx	observed_tss	6	32
St3gal3	FALSE		0.0688018	0.458129	0.46358	ALDEx	observed_tss	6	32
Mfsd2a	FALSE		0.115252	0.411342	0.429171	ALDEx	observed_tss	6	32
Alpl	FALSE		0.0377138	0.475176	0.479004	ALDEx	observed_tss	6	32
Extl1	FALSE		0.0558129	0.46746	0.469683	ALDEx	observed_tss	6	32
Grik3	FALSE		0.0387707	0.470331	0.473431	ALDEx	observed_tss	6	32
Slc30a3	FALSE		0.0276184	0.477068	0.479526	ALDEx	observed_tss	6	32
Gabrb1	FALSE		0.116175	0.412989	0.428725	ALDEx	observed_tss	6	32
Tpst2	FALSE		0.0335041	0.475274	0.47727	ALDEx	observed_tss	6	32
Aldh1l1	FALSE		0.134795	0.39447	0.407452	ALDEx	observed_tss	6	32
Slc6a11	FALSE		0.166407	0.37196	0.38422	ALDEx	observed_tss	6	32
Xylt1	FALSE		0.104821	0.421038	0.436231	ALDEx	observed_tss	6	32
Uqcrc2	FALSE		0.0382397	0.468924	0.474049	ALDEx	observed_tss	6	32
Nsdhl	FALSE		0.0559685	0.463432	0.465172	ALDEx	observed_tss	6	32
Msmo1	TRUE	-2.51681	-2.05785	7.91948e-57	1.5047e-55	ALDEx	observed_tss	6	32
St3gal2	FALSE		0.145949	0.390111	0.407637	ALDEx	observed_tss	6	32
Gnao1	FALSE		0.151312	0.378524	0.389104	ALDEx	observed_tss	6	32
Slc27a1	FALSE		0.120205	0.405184	0.427392	ALDEx	observed_tss	6	32
St3gal4	TRUE	-1.74419	-1.12539	0.0160005	0.0160046	ALDEx	observed_tss	6	32
Ldlr	FALSE		0.0612571	0.458941	0.462855	ALDEx	observed_tss	6	32
Chrm1	FALSE		0.0799715	0.448152	0.459609	ALDEx	observed_tss	6	32
Chst2	FALSE		0.137722	0.386129	0.397099	ALDEx	observed_tss	6	32
Gria1	FALSE		0.121317	0.402111	0.422335	ALDEx	observed_tss	6	32
Chsy1	FALSE		0.0577326	0.459856	0.465122	ALDEx	observed_tss	6	32
Adrb1	FALSE		0.0586895	0.460262	0.465828	ALDEx	observed_tss	6	32
Chst11	FALSE		0.0596788	0.45705	0.461381	ALDEx	observed_tss	6	32
Enc1	FALSE		0.104131	0.423638	0.44	ALDEx	observed_tss	6	32
Mlc1	TRUE	-2.43437	-2.69985	0	0	ALDEx	observed_tss	6	32
Plcl1	FALSE		0.0255729	0.477133	0.480136	ALDEx	observed_tss	6	32
Gng12	TRUE	-1.93759	-1.01421	0.0277238	0.0289522	ALDEx	observed_tss	6	32
Hs2st1	FALSE		0.0609834	0.459146	0.464797	ALDEx	observed_tss	6	32
St6galnac5	FALSE		0.0929155	0.428488	0.446802	ALDEx	observed_tss	6	32
Gpc1	FALSE		0.079879	0.443722	0.456183	ALDEx	observed_tss	6	32
Slc16a1	FALSE		0.0567206	0.457011	0.463411	ALDEx	observed_tss	6	32
Spon1	FALSE		0.0684051	0.457244	0.461409	ALDEx	observed_tss	6	32
Tbr1	FALSE		0.0674778	0.453914	0.462089	ALDEx	observed_tss	6	32
Cpe	FALSE		0.152738	0.378845	0.388235	ALDEx	observed_tss	6	32
Cltb	FALSE		0.100609	0.427553	0.442015	ALDEx	observed_tss	6	32
Tle4	FALSE		0.0884107	0.436073	0.450797	ALDEx	observed_tss	6	32
Gabra3	FALSE		0.0423434	0.468224	0.470206	ALDEx	observed_tss	6	32
Lxn	FALSE		0.0606699	0.46309	0.469319	ALDEx	observed_tss	6	32
Rictor	FALSE		0.0557296	0.460866	0.463003	ALDEx	observed_tss	6	32
Thra	FALSE		0.100198	0.430201	0.444066	ALDEx	observed_tss	6	32
Grk3	FALSE		0.120958	0.401519	0.421454	ALDEx	observed_tss	6	32
Chst1	TRUE	-1.5445	-1.75222	9.67204e-05	0.00116944	ALDEx	observed_tss	6	32
St3gal5	FALSE		0.0752764	0.447697	0.455998	ALDEx	observed_tss	6	32
Sdc3	FALSE		0.128956	0.405714	0.421556	ALDEx	observed_tss	6	32
Vegfa	FALSE		0.116809	0.407701	0.429606	ALDEx	observed_tss	6	32
Cdh11	FALSE		0.0453399	0.466846	0.468175	ALDEx	observed_tss	6	32
Tubb2b	FALSE		0.116909	0.413589	0.431636	ALDEx	observed_tss	6	32
Ext1	FALSE		0.0527912	0.454131	0.459638	ALDEx	observed_tss	6	32
Unc5b	FALSE		0.0341974	0.469697	0.47451	ALDEx	observed_tss	6	32
Chpf	FALSE		0.0443618	0.471043	0.47554	ALDEx	observed_tss	6	32
St8sia5	FALSE		0.0564704	0.452322	0.46215	ALDEx	observed_tss	6	32
Hs3st2	FALSE		0.0372408	0.475146	0.477411	ALDEx	observed_tss	6	32
Slc17a7	FALSE		0.142415	0.388959	0.402594	ALDEx	observed_tss	6	32
Ap2s1	FALSE		0.0537419	0.463661	0.467698	ALDEx	observed_tss	6	32
Hs6st1	FALSE		0.0408967	0.465312	0.467383	ALDEx	observed_tss	6	32
Ap2m1	FALSE		0.0714232	0.455037	0.461767	ALDEx	observed_tss	6	32
Nr2f1	TRUE	-3.02445	-1.13777	0.016	0.0160003	ALDEx	observed_tss	6	32
Gad1	FALSE		0.0241295	0.482782	0.485468	ALDEx	observed_tss	6	32
St6galnac6	FALSE		0.139203	0.393316	0.40994	ALDEx	observed_tss	6	32
B3gat3	FALSE		0.112794	0.418196	0.430066	ALDEx	observed_tss	6	32
Meis2	TRUE	-2.03513	-1.89121	6.95668e-18	1.02804e-16	ALDEx	observed_tss	6	32
Pde1a	TRUE	0.946603	0.444905	0.17069	0.199961	ALDEx	observed_tss	6	32
Ntng2	FALSE		0.0410602	0.472126	0.477197	ALDEx	observed_tss	6	32
Cnp	FALSE		0.0797165	0.451604	0.457568	ALDEx	observed_tss	6	32
Mtor	FALSE		0.0979349	0.430704	0.44356	ALDEx	observed_tss	6	32
Agrn	FALSE		0.0607485	0.455177	0.463336	ALDEx	observed_tss	6	32
Slc25a22	FALSE		0.083659	0.437757	0.449278	ALDEx	observed_tss	6	32
Inpp5a	FALSE		0.0167085	0.487781	0.49093	ALDEx	observed_tss	6	32
Hs3st4	FALSE		0.0678709	0.449851	0.460651	ALDEx	observed_tss	6	32
Ubtf	TRUE	-3.90291	-1.81008	1.01252e-08	1.34665e-07	ALDEx	observed_tss	6	32
Gabbr2	FALSE		0.122374	0.403164	0.424869	ALDEx	observed_tss	6	32
Cux2	FALSE		0.0427222	0.470714	0.473487	ALDEx	observed_tss	6	32
Rorb	FALSE		0.115256	0.412482	0.42575	ALDEx	observed_tss	6	32
Plp1	FALSE		0.0787361	0.442232	0.447745	ALDEx	observed_tss	6	32
Grin1	FALSE		0.129595	0.401191	0.422243	ALDEx	observed_tss	6	32
Atp5c1	FALSE		0.0734649	0.452502	0.462021	ALDEx	observed_tss	6	32
Ttyh1	FALSE		0.104527	0.42215	0.437185	ALDEx	observed_tss	6	32
Lsamp	FALSE		0.0868919	0.441565	0.450316	ALDEx	observed_tss	6	32
Sulf2	FALSE		0.00432158	0.491936	0.493863	ALDEx	observed_tss	6	32
Slc4a4	FALSE		0.112779	0.403727	0.426019	ALDEx	observed_tss	6	32
Rasal1	FALSE		0.0192018	0.490973	0.493087	ALDEx	observed_tss	6	32
Gng2	FALSE		0.0533563	0.4625	0.466635	ALDEx	observed_tss	6	32
Sucla2	TRUE	-3.33051	-1.41875	0.004	0.00400003	ALDEx	observed_tss	6	32
Parp4	FALSE		0.0379688	0.466815	0.470923	ALDEx	observed_tss	6	32
Cadps2	FALSE		0.0271702	0.472271	0.473733	ALDEx	observed_tss	6	32
Cdh10	TRUE	-2.98338	-1.47533	0.004	0.00400002	ALDEx	observed_tss	6	32
Satb2	FALSE		0.0504942	0.46576	0.469228	ALDEx	observed_tss	6	32
Pou3f2	FALSE		0.124789	0.408042	0.433361	ALDEx	observed_tss	6	32
Galnt1	FALSE		0.0832976	0.436916	0.446634	ALDEx	observed_tss	6	32
Larp1	FALSE		0.120897	0.40426	0.4242	ALDEx	observed_tss	6	32
Fgfr3	FALSE		0.15832	0.377671	0.388358	ALDEx	observed_tss	6	32
Rfc1	FALSE		0.0461248	0.472316	0.475813	ALDEx	observed_tss	6	32
Mobp	TRUE	-3.1608	-2.14857	2.27072e-73	5.03342e-72	ALDEx	observed_tss	6	32
Ppp1r1a	FALSE		0.0375646	0.470413	0.472522	ALDEx	observed_tss	6	32
Ndst1	FALSE		0.0495056	0.467253	0.469175	ALDEx	observed_tss	6	32
Aqp4	FALSE		0.130347	0.399879	0.419006	ALDEx	observed_tss	6	32
Rpa1	FALSE		-0.192956	0.264528	0.273867	ALDEx	observed_it	6	32
Ogdh	TRUE	-2.65263	-2.68317	0	0	ALDEx	observed_it	6	32
Grm3	FALSE		-0.107292	0.34467	0.345721	ALDEx	observed_it	6	32
Igf1r	FALSE		-0.226187	0.220477	0.242666	ALDEx	observed_it	6	32
Sdhb	FALSE		-0.220184	0.242347	0.255133	ALDEx	observed_it	6	32
Slc3a2	TRUE	-2.17387	-2.30602	0	0	ALDEx	observed_it	6	32
Sdc4	TRUE	-2.17742	-2.43433	0	0	ALDEx	observed_it	6	32
Nr2e1	FALSE		-0.175334	0.275176	0.281873	ALDEx	observed_it	6	32
Timp3	FALSE		-0.15481	0.290482	0.292917	ALDEx	observed_it	6	32
Mdm2	FALSE		-0.263617	0.179938	0.20354	ALDEx	observed_it	6	32
Id2	FALSE		-0.162834	0.289703	0.293043	ALDEx	observed_it	6	32
Sdha	FALSE		-0.105735	0.342604	0.34298	ALDEx	observed_it	6	32
Extl3	FALSE		-0.156374	0.293423	0.29785	ALDEx	observed_it	6	32
Lrp10	FALSE		-0.18533	0.263115	0.269755	ALDEx	observed_it	6	32
Laptm4b	FALSE		-0.221469	0.233126	0.249541	ALDEx	observed_it	6	32
Sdc2	FALSE		-0.217659	0.225628	0.241222	ALDEx	observed_it	6	32
Cyc1	FALSE		-0.193485	0.264372	0.270007	ALDEx	observed_it	6	32
Tfrc	FALSE		-0.220714	0.240324	0.25162	ALDEx	observed_it	6	32
Pdgfrb	FALSE		-0.206251	0.254163	0.26928	ALDEx	observed_it	6	32
Fads2	FALSE		-0.123623	0.325796	0.326959	ALDEx	observed_it	6	32
Ddb1	TRUE	1.48126	0.675217	1.74269e-07	1.15889e-05	ALDEx	observed_it	6	32
Grk2	FALSE		-0.115883	0.332506	0.333657	ALDEx	observed_it	6	32
Atp5b	FALSE		-0.131968	0.318438	0.320635	ALDEx	observed_it	6	32
Atp5a1	TRUE	-1.80838	-2.48043	0	0	ALDEx	observed_it	6	32
Rptor	FALSE		-0.188457	0.271907	0.283099	ALDEx	observed_it	6	32
Uqcrc1	TRUE	-3.00748	-3.25529	0	0	ALDEx	observed_it	6	32
Nrp1	FALSE		-0.245632	0.205315	0.22675	ALDEx	observed_it	6	32
Ercc5	FALSE		-0.258318	0.192831	0.214034	ALDEx	observed_it	6	32
Chst10	TRUE	2.71299	1.80638	0	0	ALDEx	observed_it	6	32
Rev1	FALSE		-0.229354	0.228091	0.24145	ALDEx	observed_it	6	32
Bok	FALSE		-0.212435	0.244198	0.261783	ALDEx	observed_it	6	32
Parp1	FALSE		-0.230755	0.224768	0.239865	ALDEx	observed_it	6	32
Gpd2	TRUE	-1.64407	-1.70558	0	0	ALDEx	observed_it	6	32
Ext2	FALSE		-0.218602	0.246467	0.259505	ALDEx	observed_it	6	32
Rad23b	FALSE		-0.171397	0.282296	0.287371	ALDEx	observed_it	6	32
St3gal3	FALSE		-0.209525	0.246459	0.258499	ALDEx	observed_it	6	32
Mfsd2a	FALSE		-0.161478	0.292993	0.295985	ALDEx	observed_it	6	32
Alpl	FALSE		-0.239766	0.200887	0.223716	ALDEx	observed_it	6	32
Extl1	FALSE		-0.22	0.229965	0.247659	ALDEx	observed_it	6	32
Grik3	FALSE		-0.242823	0.213213	0.236285	ALDEx	observed_it	6	32
Slc30a3	FALSE		-0.248242	0.198381	0.227011	ALDEx	observed_it	6	32
Gabrb1	FALSE		-0.15898	0.290781	0.293529	ALDEx	observed_it	6	32
Tpst2	FALSE		-0.244212	0.212394	0.235583	ALDEx	observed_it	6	32
Aldh1l1	FALSE		-0.142485	0.300171	0.302281	ALDEx	observed_it	6	32
Slc6a11	FALSE		-0.110348	0.334643	0.335179	ALDEx	observed_it	6	32
Xylt1	FALSE		-0.171655	0.28563	0.289027	ALDEx	observed_it	6	32
Uqcrc2	FALSE		-0.240589	0.207449	0.233145	ALDEx	observed_it	6	32
Nsdhl	FALSE		-0.223174	0.221479	0.239455	ALDEx	observed_it	6	32
Msmo1	TRUE	-2.51681	-2.33325	0	0	ALDEx	observed_it	6	32
St3gal2	FALSE		-0.130948	0.3284	0.329579	ALDEx	observed_it	6	32
Gnao1	FALSE		-0.125793	0.319573	0.32035	ALDEx	observed_it	6	32
Slc27a1	FALSE		-0.157643	0.283848	0.28714	ALDEx	observed_it	6	32
St3gal4	TRUE	-1.74419	-1.40442	5.74844e-164	4.77839e-163	ALDEx	observed_it	6	32
Ldlr	FALSE		-0.214096	0.244385	0.255633	ALDEx	observed_it	6	32
Chrm1	FALSE		-0.197274	0.256681	0.264674	ALDEx	observed_it	6	32
Chst2	FALSE		-0.13933	0.303929	0.305591	ALDEx	observed_it	6	32
Gria1	FALSE		-0.157876	0.291175	0.294458	ALDEx	observed_it	6	32
Chsy1	FALSE		-0.219215	0.231723	0.247232	ALDEx	observed_it	6	32
Adrb1	FALSE		-0.218912	0.231873	0.247728	ALDEx	observed_it	6	32
Chst11	FALSE		-0.218204	0.241581	0.256429	ALDEx	observed_it	6	32
Enc1	FALSE		-0.175398	0.277839	0.282743	ALDEx	observed_it	6	32
Mlc1	TRUE	-2.43437	-2.97704	0	0	ALDEx	observed_it	6	32
Plcl1	FALSE		-0.254144	0.197424	0.214258	ALDEx	observed_it	6	32
Gng12	TRUE	-1.93759	-1.29266	8.85124e-103	6.9248e-102	ALDEx	observed_it	6	32
Hs2st1	FALSE		-0.215414	0.239548	0.25474	ALDEx	observed_it	6	32
St6galnac5	FALSE		-0.182824	0.27802	0.285412	ALDEx	observed_it	6	32
Gpc1	FALSE		-0.196238	0.256901	0.270412	ALDEx	observed_it	6	32
Slc16a1	FALSE		-0.221793	0.231286	0.24803	ALDEx	observed_it	6	32
Spon1	FALSE		-0.207644	0.250023	0.264857	ALDEx	observed_it	6	32
Tbr1	FALSE		-0.212594	0.241983	0.257127	ALDEx	observed_it	6	32
Cpe	FALSE		-0.124803	0.315855	0.317849	ALDEx	observed_it	6	32
Cltb	FALSE		-0.177781	0.271194	0.276651	ALDEx	observed_it	6	32
Tle4	FALSE		-0.189817	0.264389	0.271944	ALDEx	observed_it	6	32
Gabra3	FALSE		-0.233111	0.214619	0.233709	ALDEx	observed_it	6	32
Lxn	FALSE		-0.215034	0.233873	0.251593	ALDEx	observed_it	6	32
Rictor	FALSE		-0.221758	0.232882	0.248902	ALDEx	observed_it	6	32
Thra	FALSE		-0.178118	0.271332	0.277292	ALDEx	observed_it	6	32
Grk3	FALSE		-0.155321	0.292609	0.294597	ALDEx	observed_it	6	32
Chst1	TRUE	-1.5445	-2.02996	0	0	ALDEx	observed_it	6	32
St3gal5	FALSE		-0.202619	0.253332	0.269971	ALDEx	observed_it	6	32
Sdc3	FALSE		-0.147308	0.30063	0.302851	ALDEx	observed_it	6	32
Vegfa	FALSE		-0.161077	0.283984	0.285742	ALDEx	observed_it	6	32
Cdh11	FALSE		-0.234301	0.221085	0.237093	ALDEx	observed_it	6	32
Tubb2b	FALSE		-0.160325	0.288308	0.293682	ALDEx	observed_it	6	32
Ext1	FALSE		-0.223814	0.227876	0.248492	ALDEx	observed_it	6	32
Unc5b	FALSE		-0.244746	0.205099	0.221239	ALDEx	observed_it	6	32
Chpf	FALSE		-0.233857	0.215087	0.234299	ALDEx	observed_it	6	32
St8sia5	FALSE		-0.223068	0.226509	0.245728	ALDEx	observed_it	6	32
Hs3st2	FALSE		-0.23964	0.217246	0.231655	ALDEx	observed_it	6	32
Slc17a7	FALSE		-0.135814	0.309887	0.310976	ALDEx	observed_it	6	32
Ap2s1	FALSE		-0.224438	0.236121	0.246646	ALDEx	observed_it	6	32
Hs6st1	FALSE		-0.236686	0.214443	0.231974	ALDEx	observed_it	6	32
Ap2m1	FALSE		-0.204543	0.249976	0.260089	ALDEx	observed_it	6	32
Nr2f1	TRUE	-3.02445	-1.41203	3.77281e-172	3.34523e-171	ALDEx	observed_it	6	32
Gad1	FALSE		-0.251633	0.203271	0.224422	ALDEx	observed_it	6	32
St6galnac6	FALSE		-0.137906	0.306094	0.309504	ALDEx	observed_it	6	32
B3gat3	FALSE		-0.162508	0.291146	0.293844	ALDEx	observed_it	6	32
Meis2	TRUE	-2.03513	-2.16864	0	0	ALDEx	observed_it	6	32
Pde1a	TRUE	0.946603	0.166942	0.298729	0.348336	ALDEx	observed_it	6	32
Ntng2	FALSE		-0.238088	0.213485	0.232327	ALDEx	observed_it	6	32
Cnp	FALSE		-0.19621	0.2589	0.269164	ALDEx	observed_it	6	32
Mtor	FALSE		-0.180686	0.271599	0.280145	ALDEx	observed_it	6	32
Agrn	FALSE		-0.215433	0.236632	0.249963	ALDEx	observed_it	6	32
Slc25a22	FALSE		-0.19429	0.26211	0.269438	ALDEx	observed_it	6	32
Inpp5a	FALSE		-0.25795	0.189444	0.211343	ALDEx	observed_it	6	32
Hs3st4	FALSE		-0.211451	0.236478	0.253853	ALDEx	observed_it	6	32
Ubtf	TRUE	-3.90291	-2.08803	0	0	ALDEx	observed_it	6	32
Gabbr2	FALSE		-0.155171	0.298055	0.300456	ALDEx	observed_it	6	32
Cux2	FALSE		-0.236613	0.209172	0.233164	ALDEx	observed_it	6	32
Rorb	FALSE		-0.160838	0.292391	0.296968	ALDEx	observed_it	6	32
Plp1	FALSE		-0.196833	0.260663	0.268576	ALDEx	observed_it	6	32
Grin1	FALSE		-0.14566	0.30307	0.306177	ALDEx	observed_it	6	32
Atp5c1	FALSE		-0.204733	0.252906	0.263693	ALDEx	observed_it	6	32
Ttyh1	FALSE		-0.173523	0.274184	0.277152	ALDEx	observed_it	6	32
Lsamp	FALSE		-0.189736	0.270593	0.279196	ALDEx	observed_it	6	32
Sulf2	FALSE		-0.269876	0.181019	0.2008	ALDEx	observed_it	6	32
Slc4a4	FALSE		-0.164354	0.283077	0.285704	ALDEx	observed_it	6	32
Rasal1	FALSE		-0.258326	0.194276	0.215018	ALDEx	observed_it	6	32
Gng2	FALSE		-0.224506	0.226193	0.240199	ALDEx	observed_it	6	32
Sucla2	TRUE	-3.33051	-1.69621	0	0	ALDEx	observed_it	6	32
Parp4	FALSE		-0.237717	0.216464	0.232138	ALDEx	observed_it	6	32
Cadps2	FALSE		-0.252271	0.204165	0.221705	ALDEx	observed_it	6	32
Cdh10	TRUE	-2.98338	-1.74939	0	0	ALDEx	observed_it	6	32
Satb2	FALSE		-0.22885	0.228523	0.245406	ALDEx	observed_it	6	32
Pou3f2	FALSE		-0.152735	0.300617	0.30195	ALDEx	observed_it	6	32
Galnt1	FALSE		-0.191615	0.267817	0.276403	ALDEx	observed_it	6	32
Larp1	FALSE		-0.153987	0.299871	0.302752	ALDEx	observed_it	6	32
Fgfr3	FALSE		-0.119042	0.333711	0.334705	ALDEx	observed_it	6	32
Rfc1	FALSE		-0.228411	0.226422	0.245004	ALDEx	observed_it	6	32
Mobp	TRUE	-3.1608	-2.42464	0	0	ALDEx	observed_it	6	32
Ppp1r1a	FALSE		-0.24058	0.211217	0.229515	ALDEx	observed_it	6	32
Ndst1	FALSE		-0.22729	0.220353	0.236505	ALDEx	observed_it	6	32
Aqp4	FALSE		-0.146196	0.304493	0.306205	ALDEx	observed_it	6	32
Sdhd	FALSE		0.0445737	0.449035	0.450601	ALDEx	observed_tss	6	64
Rpa1	FALSE		0.0774306	0.424089	0.427305	ALDEx	observed_tss	6	64
Ogdh	FALSE		0.134323	0.376235	0.388227	ALDEx	observed_tss	6	64
Grm3	FALSE		0.13469	0.377997	0.386538	ALDEx	observed_tss	6	64
Igf1r	FALSE		0.0878741	0.411039	0.419507	ALDEx	observed_tss	6	64
Sdhb	TRUE	-1.87072	-0.803373	0.0637255	0.0684686	ALDEx	observed_tss	6	64
Slc3a2	FALSE		0.143645	0.368059	0.386989	ALDEx	observed_tss	6	64
Sdc4	FALSE		0.121988	0.386118	0.391454	ALDEx	observed_tss	6	64
Nr2e1	TRUE	-0.717783	-0.52312	0.148953	0.155558	ALDEx	observed_tss	6	64
Timp3	FALSE		0.124461	0.38237	0.387452	ALDEx	observed_tss	6	64
Id2	FALSE		0.115934	0.387189	0.391211	ALDEx	observed_tss	6	64
Gadd45g	FALSE		0.043817	0.449426	0.450381	ALDEx	observed_tss	6	64
Sdha	TRUE	-2.20511	-2.43405	0	0	ALDEx	observed_tss	6	64
Extl3	FALSE		0.135908	0.375313	0.389375	ALDEx	observed_tss	6	64
Gfra2	FALSE		0.056661	0.437149	0.44102	ALDEx	observed_tss	6	64
Lrp10	TRUE	-1.54933	-1.10352	0.0112107	0.0120059	ALDEx	observed_tss	6	64
Laptm4b	FALSE		0.0859903	0.414598	0.42125	ALDEx	observed_tss	6	64
Sdc2	FALSE		0.0860083	0.418904	0.424045	ALDEx	observed_tss	6	64
Cyc1	FALSE		0.105553	0.391418	0.397249	ALDEx	observed_tss	6	64
Tfrc	FALSE		0.0874531	0.412151	0.420262	ALDEx	observed_tss	6	64
Pdgfrb	TRUE	-0.733897	-0.551885	0.129501	0.144198	ALDEx	observed_tss	6	64
Fads2	FALSE		0.130659	0.375571	0.385534	ALDEx	observed_tss	6	64
Ddb1	FALSE		0.101723	0.401641	0.412123	ALDEx	observed_tss	6	64
Grk2	FALSE		0.159714	0.345242	0.370977	ALDEx	observed_tss	6	64
Atp5b	TRUE	-2.75369	-2.74443	0	0	ALDEx	observed_tss	6	64
Atp5a1	TRUE	1.94265	2.59879	0	0	ALDEx	observed_tss	6	64
Rptor	FALSE		0.0993575	0.402378	0.411409	ALDEx	observed_tss	6	64
Uqcrc1	FALSE		0.161049	0.342399	0.369434	ALDEx	observed_tss	6	64
Ercc5	FALSE		0.0582739	0.441973	0.444745	ALDEx	observed_tss	6	64
Chst10	FALSE		0.113417	0.392235	0.40043	ALDEx	observed_tss	6	64
Rev1	FALSE		0.0683891	0.431365	0.437114	ALDEx	observed_tss	6	64
Bok	FALSE		0.071274	0.43127	0.437451	ALDEx	observed_tss	6	64
Parp1	FALSE		0.0848243	0.407029	0.41772	ALDEx	observed_tss	6	64
Gpd2	FALSE		0.127806	0.3816	0.389135	ALDEx	observed_tss	6	64
Ext2	FALSE		0.0679029	0.434419	0.438187	ALDEx	observed_tss	6	64
Rad23b	FALSE		0.110551	0.396912	0.40245	ALDEx	observed_tss	6	64
St3gal3	FALSE		0.0677138	0.436497	0.442571	ALDEx	observed_tss	6	64
Mfsd2a	FALSE		0.125311	0.387162	0.393008	ALDEx	observed_tss	6	64
Alpl	FALSE		0.0519668	0.445659	0.448045	ALDEx	observed_tss	6	64
Extl1	TRUE	-0.95906	-0.542961	0.134326	0.143841	ALDEx	observed_tss	6	64
Grik3	FALSE		0.0490326	0.447218	0.449806	ALDEx	observed_tss	6	64
Slc30a3	FALSE		0.0802218	0.424507	0.43197	ALDEx	observed_tss	6	64
Gabrb1	FALSE		0.137054	0.373633	0.388305	ALDEx	observed_tss	6	64
Tpst2	FALSE		0.0865271	0.420874	0.425884	ALDEx	observed_tss	6	64
Aldh1l1	FALSE		0.155834	0.348519	0.375271	ALDEx	observed_tss	6	64
Slc6a11	TRUE	-0.79024	-0.815027	0.0635876	0.0640002	ALDEx	observed_tss	6	64
Xylt1	FALSE		0.113812	0.388345	0.396042	ALDEx	observed_tss	6	64
Uqcrc2	FALSE		0.0874849	0.4179	0.423951	ALDEx	observed_tss	6	64
Nsdhl	FALSE		0.0891342	0.411798	0.417887	ALDEx	observed_tss	6	64
Msmo1	FALSE		0.125285	0.384343	0.39173	ALDEx	observed_tss	6	64
St3gal2	FALSE		0.133799	0.3797	0.384437	ALDEx	observed_tss	6	64
Gnao1	FALSE		0.144891	0.360183	0.37714	ALDEx	observed_tss	6	64
Slc27a1	TRUE	-3.89763	-2.35705	0	0	ALDEx	observed_tss	6	64
St3gal4	FALSE		0.103343	0.399437	0.406674	ALDEx	observed_tss	6	64
Ldlr	FALSE		0.0913163	0.416543	0.42294	ALDEx	observed_tss	6	64
Chrm1	FALSE		0.0983479	0.405169	0.417445	ALDEx	observed_tss	6	64
Chst2	FALSE		0.143165	0.358139	0.37921	ALDEx	observed_tss	6	64
Gria1	FALSE		0.118395	0.38793	0.395273	ALDEx	observed_tss	6	64
Chsy1	TRUE	-2.93819	-1.17454	0.00417291	0.00680979	ALDEx	observed_tss	6	64
Adrb1	TRUE	-3.66033	-1.28735	4.48993e-14	9.72818e-13	ALDEx	observed_tss	6	64
Chst11	FALSE		0.097876	0.399218	0.407376	ALDEx	observed_tss	6	64
Enc1	FALSE		0.117688	0.38954	0.397276	ALDEx	observed_tss	6	64
Mlc1	FALSE		0.134482	0.376998	0.388012	ALDEx	observed_tss	6	64
Plcl1	FALSE		0.0675322	0.43659	0.440585	ALDEx	observed_tss	6	64
Gng12	TRUE	-2.69732	-1.22579	0.000107092	0.00198885	ALDEx	observed_tss	6	64
Hs2st1	FALSE		0.0806231	0.423582	0.426243	ALDEx	observed_tss	6	64
St6galnac5	FALSE		0.116756	0.389337	0.394717	ALDEx	observed_tss	6	64
Slc32a1	FALSE		0.0772643	0.421148	0.428152	ALDEx	observed_tss	6	64
Gpc1	FALSE		0.117669	0.384868	0.392755	ALDEx	observed_tss	6	64
Spon1	FALSE		0.0790138	0.423681	0.43091	ALDEx	observed_tss	6	64
Tbr1	FALSE		0.0797112	0.421144	0.429834	ALDEx	observed_tss	6	64
Cpe	FALSE		0.13571	0.370326	0.382481	ALDEx	observed_tss	6	64
Cltb	FALSE		0.106361	0.398669	0.406263	ALDEx	observed_tss	6	64
Tle4	FALSE		0.076471	0.427756	0.433876	ALDEx	observed_tss	6	64
Lxn	FALSE		0.0788658	0.423556	0.42896	ALDEx	observed_tss	6	64
Rictor	FALSE		0.0719705	0.425115	0.432316	ALDEx	observed_tss	6	64
Thra	FALSE		0.111116	0.388609	0.397059	ALDEx	observed_tss	6	64
Grk3	FALSE		0.126735	0.377199	0.387131	ALDEx	observed_tss	6	64
Chst1	FALSE		0.127355	0.383357	0.387996	ALDEx	observed_tss	6	64
St3gal5	FALSE		0.077712	0.424694	0.43175	ALDEx	observed_tss	6	64
Sdc3	FALSE		0.117886	0.385947	0.394322	ALDEx	observed_tss	6	64
Vegfa	FALSE		0.129662	0.380317	0.387061	ALDEx	observed_tss	6	64
Cdh11	TRUE	-0.863979	-0.426993	0.176549	0.180754	ALDEx	observed_tss	6	64
Tubb2b	FALSE		0.136874	0.373602	0.386508	ALDEx	observed_tss	6	64
Ext1	FALSE		0.0770397	0.416608	0.4209	ALDEx	observed_tss	6	64
Chpf	FALSE		0.0782823	0.425151	0.434244	ALDEx	observed_tss	6	64
St8sia5	FALSE		0.0866461	0.416681	0.423207	ALDEx	observed_tss	6	64
Hs3st2	FALSE		0.0665439	0.433932	0.436964	ALDEx	observed_tss	6	64
Slc17a7	TRUE	-2.31911	-2.65501	0	0	ALDEx	observed_tss	6	64
Ap2s1	FALSE		0.0877859	0.410863	0.418284	ALDEx	observed_tss	6	64
Hs6st1	FALSE		0.0647945	0.434555	0.437964	ALDEx	observed_tss	6	64
Ap2m1	FALSE		0.0895053	0.41078	0.419863	ALDEx	observed_tss	6	64
Gad1	FALSE		0.0658038	0.438	0.443082	ALDEx	observed_tss	6	64
St6galnac6	FALSE		0.134887	0.378901	0.388474	ALDEx	observed_tss	6	64
B3gat3	FALSE		0.130625	0.384046	0.388942	ALDEx	observed_tss	6	64
Meis2	FALSE		0.124239	0.383355	0.390162	ALDEx	observed_tss	6	64
Cnp	FALSE		0.11654	0.388977	0.391356	ALDEx	observed_tss	6	64
Mtor	FALSE		0.110656	0.394308	0.400175	ALDEx	observed_tss	6	64
Agrn	FALSE		0.0987976	0.404295	0.414769	ALDEx	observed_tss	6	64
Slc25a22	FALSE		0.0864607	0.413444	0.422004	ALDEx	observed_tss	6	64
Inpp5a	FALSE		0.078393	0.413069	0.423281	ALDEx	observed_tss	6	64
Hs3st4	FALSE		0.0703966	0.424337	0.430846	ALDEx	observed_tss	6	64
Ubtf	FALSE		0.0955087	0.399262	0.41098	ALDEx	observed_tss	6	64
Gabbr2	FALSE		0.129933	0.381957	0.388489	ALDEx	observed_tss	6	64
Cux2	FALSE		0.0760741	0.427034	0.431394	ALDEx	observed_tss	6	64
Rorb	FALSE		0.133766	0.374003	0.386858	ALDEx	observed_tss	6	64
Plp1	FALSE		0.115248	0.388062	0.397244	ALDEx	observed_tss	6	64
Grin1	FALSE		0.112637	0.389439	0.396956	ALDEx	observed_tss	6	64
Atp5c1	FALSE		0.099431	0.40099	0.408486	ALDEx	observed_tss	6	64
Numb	FALSE		0.0801125	0.415791	0.42194	ALDEx	observed_tss	6	64
Ttyh1	FALSE		0.125354	0.381831	0.392607	ALDEx	observed_tss	6	64
Lsamp	FALSE		0.0871714	0.419211	0.426067	ALDEx	observed_tss	6	64
Sulf2	FALSE		0.0570697	0.445386	0.447618	ALDEx	observed_tss	6	64
Slc4a4	FALSE		0.143447	0.368876	0.384038	ALDEx	observed_tss	6	64
Rasal1	FALSE		0.0635627	0.443952	0.448298	ALDEx	observed_tss	6	64
Sucla2	FALSE		0.100526	0.399111	0.40614	ALDEx	observed_tss	6	64
Parp4	FALSE		0.0561307	0.441731	0.444586	ALDEx	observed_tss	6	64
Cadps2	TRUE	0.593507	0.344923	0.239675	0.255842	ALDEx	observed_tss	6	64
Cdh10	FALSE		0.108705	0.400153	0.407406	ALDEx	observed_tss	6	64
Tmem176a	FALSE		0.0376201	0.460153	0.462619	ALDEx	observed_tss	6	64
Satb2	FALSE		0.0860407	0.418168	0.424179	ALDEx	observed_tss	6	64
Pou3f2	FALSE		0.115795	0.392379	0.395039	ALDEx	observed_tss	6	64
Galnt1	FALSE		0.0855509	0.4125	0.421391	ALDEx	observed_tss	6	64
Larp1	FALSE		0.122702	0.383198	0.388675	ALDEx	observed_tss	6	64
Fgfr3	FALSE		0.146718	0.370272	0.381268	ALDEx	observed_tss	6	64
Rfc1	FALSE		0.0462174	0.445841	0.447767	ALDEx	observed_tss	6	64
Mobp	FALSE		0.115664	0.38793	0.399149	ALDEx	observed_tss	6	64
Ppp1r1a	FALSE		0.0748448	0.422126	0.43125	ALDEx	observed_tss	6	64
Ndst1	FALSE		0.0595397	0.445278	0.447089	ALDEx	observed_tss	6	64
Aqp4	TRUE	-1.98076	-2.12304	0	0	ALDEx	observed_tss	6	64
Sdhd	FALSE		-0.25148	0.167598	0.184167	ALDEx	observed_it	6	64
Rpa1	FALSE		-0.216714	0.219925	0.236203	ALDEx	observed_it	6	64
Ogdh	FALSE		-0.162899	0.280123	0.281573	ALDEx	observed_it	6	64
Grm3	FALSE		-0.161264	0.286653	0.288005	ALDEx	observed_it	6	64
Igf1r	FALSE		-0.207344	0.225954	0.241669	ALDEx	observed_it	6	64
Sdhb	TRUE	-1.87072	-1.09765	2.36592e-155	2.79608e-154	ALDEx	observed_it	6	64
Slc3a2	FALSE		-0.152089	0.297256	0.298316	ALDEx	observed_it	6	64
Sdc4	FALSE		-0.173954	0.269203	0.271476	ALDEx	observed_it	6	64
Nr2e1	TRUE	-0.717783	-0.81927	3.23957e-20	3.00817e-19	ALDEx	observed_it	6	64
Timp3	FALSE		-0.171298	0.272692	0.275033	ALDEx	observed_it	6	64
Id2	FALSE		-0.180279	0.269832	0.273723	ALDEx	observed_it	6	64
Gadd45g	FALSE		-0.253968	0.167994	0.194907	ALDEx	observed_it	6	64
Sdha	TRUE	-2.20511	-2.72988	0	0	ALDEx	observed_it	6	64
Extl3	FALSE		-0.160874	0.28412	0.285731	ALDEx	observed_it	6	64
Gfra2	FALSE		-0.238655	0.187626	0.21227	ALDEx	observed_it	6	64
Lrp10	TRUE	-1.54933	-1.39763	0	0	ALDEx	observed_it	6	64
Laptm4b	FALSE		-0.207325	0.237242	0.249841	ALDEx	observed_it	6	64
Sdc2	FALSE		-0.20848	0.219722	0.23773	ALDEx	observed_it	6	64
Cyc1	FALSE		-0.188025	0.257507	0.263169	ALDEx	observed_it	6	64
Tfrc	FALSE		-0.20854	0.231582	0.248702	ALDEx	observed_it	6	64
Pdgfrb	TRUE	-0.733897	-0.847984	9.5992e-36	1.03991e-34	ALDEx	observed_it	6	64
Fads2	FALSE		-0.164695	0.278511	0.280133	ALDEx	observed_it	6	64
Ddb1	FALSE		-0.194937	0.246293	0.258241	ALDEx	observed_it	6	64
Grk2	FALSE		-0.134836	0.323082	0.323419	ALDEx	observed_it	6	64
Atp5b	TRUE	-2.75369	-3.03996	0	0	ALDEx	observed_it	6	64
Atp5a1	TRUE	1.94265	2.3049	0	0	ALDEx	observed_it	6	64
Rptor	FALSE		-0.195395	0.256669	0.261219	ALDEx	observed_it	6	64
Uqcrc1	FALSE		-0.134578	0.322859	0.323208	ALDEx	observed_it	6	64
Ercc5	FALSE		-0.235481	0.188586	0.217499	ALDEx	observed_it	6	64
Chst10	FALSE		-0.182075	0.261017	0.265186	ALDEx	observed_it	6	64
Rev1	FALSE		-0.227383	0.191352	0.21642	ALDEx	observed_it	6	64
Bok	FALSE		-0.223441	0.200138	0.216944	ALDEx	observed_it	6	64
Parp1	FALSE		-0.20911	0.228025	0.242829	ALDEx	observed_it	6	64
Gpd2	FALSE		-0.167112	0.281567	0.283852	ALDEx	observed_it	6	64
Ext2	FALSE		-0.225155	0.196024	0.221692	ALDEx	observed_it	6	64
Rad23b	FALSE		-0.183922	0.259116	0.265429	ALDEx	observed_it	6	64
St3gal3	FALSE		-0.226896	0.20143	0.224843	ALDEx	observed_it	6	64
Mfsd2a	FALSE		-0.170589	0.275405	0.277163	ALDEx	observed_it	6	64
Alpl	FALSE		-0.244174	0.163832	0.196583	ALDEx	observed_it	6	64
Extl1	TRUE	-0.95906	-0.838364	6.73026e-28	6.73026e-27	ALDEx	observed_it	6	64
Grik3	FALSE		-0.244948	0.175655	0.211324	ALDEx	observed_it	6	64
Slc30a3	FALSE		-0.216016	0.2145	0.236212	ALDEx	observed_it	6	64
Gabrb1	FALSE		-0.158612	0.290277	0.291443	ALDEx	observed_it	6	64
Tpst2	FALSE		-0.208536	0.232417	0.251216	ALDEx	observed_it	6	64
Aldh1l1	FALSE		-0.139788	0.313832	0.314292	ALDEx	observed_it	6	64
Slc6a11	TRUE	-0.79024	-1.1116	0	0	ALDEx	observed_it	6	64
Xylt1	FALSE		-0.180006	0.273083	0.274756	ALDEx	observed_it	6	64
Uqcrc2	FALSE		-0.206654	0.234823	0.251106	ALDEx	observed_it	6	64
Nsdhl	FALSE		-0.207589	0.217718	0.230401	ALDEx	observed_it	6	64
Msmo1	FALSE		-0.170442	0.274674	0.276257	ALDEx	observed_it	6	64
St3gal2	FALSE		-0.161663	0.285651	0.287839	ALDEx	observed_it	6	64
Gnao1	FALSE		-0.150442	0.290373	0.291115	ALDEx	observed_it	6	64
Slc27a1	TRUE	-3.89763	-2.65112	0	0	ALDEx	observed_it	6	64
St3gal4	FALSE		-0.190748	0.25232	0.260603	ALDEx	observed_it	6	64
Ldlr	FALSE		-0.201488	0.241291	0.258648	ALDEx	observed_it	6	64
Chrm1	FALSE		-0.198132	0.240032	0.254148	ALDEx	observed_it	6	64
Chst2	FALSE		-0.152906	0.28889	0.290211	ALDEx	observed_it	6	64
Gria1	FALSE		-0.176276	0.272494	0.276769	ALDEx	observed_it	6	64
Chsy1	TRUE	-2.93819	-1.47108	0	0	ALDEx	observed_it	6	64
Adrb1	TRUE	-3.66033	-1.58288	0	0	ALDEx	observed_it	6	64
Chst11	FALSE		-0.196606	0.247306	0.260895	ALDEx	observed_it	6	64
Enc1	FALSE		-0.176066	0.273717	0.276221	ALDEx	observed_it	6	64
Mlc1	FALSE		-0.161251	0.281206	0.282785	ALDEx	observed_it	6	64
Plcl1	FALSE		-0.227283	0.197995	0.223784	ALDEx	observed_it	6	64
Gng12	TRUE	-2.69732	-1.51915	0	0	ALDEx	observed_it	6	64
Hs2st1	FALSE		-0.214446	0.21562	0.22754	ALDEx	observed_it	6	64
St6galnac5	FALSE		-0.181169	0.265731	0.268198	ALDEx	observed_it	6	64
Slc32a1	FALSE		-0.215509	0.224705	0.24357	ALDEx	observed_it	6	64
Gpc1	FALSE		-0.178515	0.27238	0.274131	ALDEx	observed_it	6	64
Spon1	FALSE		-0.216339	0.207192	0.234635	ALDEx	observed_it	6	64
Tbr1	FALSE		-0.215124	0.219007	0.234854	ALDEx	observed_it	6	64
Cpe	FALSE		-0.159729	0.276385	0.278673	ALDEx	observed_it	6	64
Cltb	FALSE		-0.189679	0.255263	0.260142	ALDEx	observed_it	6	64
Tle4	FALSE		-0.218564	0.203626	0.223128	ALDEx	observed_it	6	64
Lxn	FALSE		-0.216581	0.220335	0.236387	ALDEx	observed_it	6	64
Rictor	FALSE		-0.221612	0.211525	0.230359	ALDEx	observed_it	6	64
Thra	FALSE		-0.184008	0.260873	0.265966	ALDEx	observed_it	6	64
Grk3	FALSE		-0.169169	0.277391	0.279431	ALDEx	observed_it	6	64
Chst1	FALSE		-0.167393	0.277018	0.27911	ALDEx	observed_it	6	64
St3gal5	FALSE		-0.218324	0.215088	0.23581	ALDEx	observed_it	6	64
Sdc3	FALSE		-0.175439	0.270556	0.274412	ALDEx	observed_it	6	64
Vegfa	FALSE		-0.165592	0.27981	0.281984	ALDEx	observed_it	6	64
Cdh11	TRUE	-0.863979	-0.721475	1.53328e-09	1.32885e-08	ALDEx	observed_it	6	64
Tubb2b	FALSE		-0.159827	0.287508	0.288917	ALDEx	observed_it	6	64
Ext1	FALSE		-0.219369	0.214919	0.229685	ALDEx	observed_it	6	64
Chpf	FALSE		-0.216045	0.225551	0.240803	ALDEx	observed_it	6	64
St8sia5	FALSE		-0.211421	0.227394	0.242229	ALDEx	observed_it	6	64
Hs3st2	FALSE		-0.228732	0.198666	0.212152	ALDEx	observed_it	6	64
Slc17a7	TRUE	-2.31911	-2.95091	0	0	ALDEx	observed_it	6	64
Ap2s1	FALSE		-0.207912	0.23035	0.24544	ALDEx	observed_it	6	64
Hs6st1	FALSE		-0.231121	0.187652	0.212402	ALDEx	observed_it	6	64
Ap2m1	FALSE		-0.206928	0.23006	0.24909	ALDEx	observed_it	6	64
Gad1	FALSE		-0.227449	0.195176	0.220055	ALDEx	observed_it	6	64
St6galnac6	FALSE		-0.15953	0.289243	0.290941	ALDEx	observed_it	6	64
B3gat3	FALSE		-0.166086	0.277883	0.281094	ALDEx	observed_it	6	64
Meis2	FALSE		-0.171992	0.273825	0.275635	ALDEx	observed_it	6	64
Cnp	FALSE		-0.177561	0.265633	0.26797	ALDEx	observed_it	6	64
Mtor	FALSE		-0.185042	0.263086	0.269492	ALDEx	observed_it	6	64
Agrn	FALSE		-0.197252	0.246833	0.256822	ALDEx	observed_it	6	64
Slc25a22	FALSE		-0.208451	0.223915	0.241833	ALDEx	observed_it	6	64
Inpp5a	FALSE		-0.216248	0.212917	0.227813	ALDEx	observed_it	6	64
Hs3st4	FALSE		-0.225747	0.20897	0.22806	ALDEx	observed_it	6	64
Ubtf	FALSE		-0.200628	0.238496	0.253067	ALDEx	observed_it	6	64
Gabbr2	FALSE		-0.16614	0.279272	0.281587	ALDEx	observed_it	6	64
Cux2	FALSE		-0.218954	0.208202	0.231132	ALDEx	observed_it	6	64
Rorb	FALSE		-0.162925	0.284815	0.287248	ALDEx	observed_it	6	64
Plp1	FALSE		-0.181898	0.264463	0.27083	ALDEx	observed_it	6	64
Grin1	FALSE		-0.183621	0.260198	0.26479	ALDEx	observed_it	6	64
Atp5c1	FALSE		-0.197661	0.246006	0.25635	ALDEx	observed_it	6	64
Numb	FALSE		-0.214869	0.213967	0.237815	ALDEx	observed_it	6	64
Ttyh1	FALSE		-0.170046	0.269949	0.272544	ALDEx	observed_it	6	64
Lsamp	FALSE		-0.20912	0.23148	0.246821	ALDEx	observed_it	6	64
Sulf2	FALSE		-0.238615	0.183861	0.203929	ALDEx	observed_it	6	64
Slc4a4	FALSE		-0.152995	0.293025	0.294278	ALDEx	observed_it	6	64
Rasal1	FALSE		-0.230057	0.202967	0.220225	ALDEx	observed_it	6	64
Sucla2	FALSE		-0.193822	0.25083	0.260177	ALDEx	observed_it	6	64
Parp4	FALSE		-0.238436	0.174813	0.198083	ALDEx	observed_it	6	64
Cadps2	TRUE	0.593507	0.0498495	0.446142	0.485946	ALDEx	observed_it	6	64
Cdh10	FALSE		-0.188385	0.256871	0.26499	ALDEx	observed_it	6	64
Tmem176a	FALSE		-0.258416	0.156395	0.179094	ALDEx	observed_it	6	64
Satb2	FALSE		-0.208232	0.231065	0.248693	ALDEx	observed_it	6	64
Pou3f2	FALSE		-0.179486	0.270075	0.273485	ALDEx	observed_it	6	64
Galnt1	FALSE		-0.210977	0.226873	0.242156	ALDEx	observed_it	6	64
Larp1	FALSE		-0.172301	0.266606	0.270201	ALDEx	observed_it	6	64
Fgfr3	FALSE		-0.148977	0.310844	0.312126	ALDEx	observed_it	6	64
Rfc1	FALSE		-0.24927	0.159522	0.183727	ALDEx	observed_it	6	64
Mobp	FALSE		-0.179399	0.26874	0.271865	ALDEx	observed_it	6	64
Ppp1r1a	FALSE		-0.219956	0.217044	0.236068	ALDEx	observed_it	6	64
Ndst1	FALSE		-0.23357	0.182114	0.210357	ALDEx	observed_it	6	64
Aqp4	TRUE	-1.98076	-2.41714	0	0	ALDEx	observed_it	6	64
Sdhd	TRUE	-0.684628	-0.300666	0.30188	0.310589	ALDEx	observed_tss	6	100
Rpa1	TRUE	-2.82924	-1.18385	0.00809874	0.00944814	ALDEx	observed_tss	6	100
Ogdh	TRUE	-0.600964	-0.646029	0.114391	0.12	ALDEx	observed_tss	6	100
Grm3	FALSE		0.0680396	0.457796	0.463989	ALDEx	observed_tss	6	100
Igf1r	TRUE	-3.73589	-1.5618	2.12286e-130	4.00312e-129	ALDEx	observed_tss	6	100
Sdhb	FALSE		0.0193484	0.488236	0.490503	ALDEx	observed_tss	6	100
Slc3a2	FALSE		0.0689437	0.459684	0.468067	ALDEx	observed_tss	6	100
Sdc4	FALSE		0.0751024	0.456627	0.464359	ALDEx	observed_tss	6	100
Nr2e1	FALSE		0.028309	0.490073	0.490965	ALDEx	observed_tss	6	100
Timp3	FALSE		0.0609615	0.462148	0.469386	ALDEx	observed_tss	6	100
Mdm2	FALSE		0.0187455	0.489031	0.492433	ALDEx	observed_tss	6	100
Id2	FALSE		0.0583253	0.465581	0.473151	ALDEx	observed_tss	6	100
Gadd45g	FALSE		0.0251518	0.483687	0.487948	ALDEx	observed_tss	6	100
Sdha	FALSE		0.0644065	0.460625	0.466047	ALDEx	observed_tss	6	100
Extl3	FALSE		0.052298	0.467879	0.470703	ALDEx	observed_tss	6	100
Lrp10	FALSE		0.0404151	0.480556	0.486113	ALDEx	observed_tss	6	100
Laptm4b	FALSE		0.0334824	0.483084	0.48525	ALDEx	observed_tss	6	100
Sdc2	FALSE		0.0375551	0.480879	0.484309	ALDEx	observed_tss	6	100
Cyc1	FALSE		0.057262	0.462455	0.468498	ALDEx	observed_tss	6	100
Tfrc	FALSE		0.0286001	0.482807	0.486077	ALDEx	observed_tss	6	100
Pdgfrb	FALSE		0.050975	0.469553	0.474545	ALDEx	observed_tss	6	100
Fads2	FALSE		0.0745147	0.461389	0.464487	ALDEx	observed_tss	6	100
Ddb1	FALSE		0.0470479	0.475806	0.478964	ALDEx	observed_tss	6	100
Grk2	FALSE		0.0698039	0.456394	0.464238	ALDEx	observed_tss	6	100
Atp5b	FALSE		0.0610888	0.462824	0.467905	ALDEx	observed_tss	6	100
Atp5a1	FALSE		0.0636957	0.4621	0.468131	ALDEx	observed_tss	6	100
Rptor	TRUE	-3.61825	-1.72751	0	0	ALDEx	observed_tss	6	100
Uqcrc1	FALSE		0.0626809	0.463009	0.470732	ALDEx	observed_tss	6	100
Ercc5	FALSE		0.0187642	0.48947	0.49099	ALDEx	observed_tss	6	100
Chst10	FALSE		0.0599957	0.4657	0.469771	ALDEx	observed_tss	6	100
Rev1	FALSE		0.0281443	0.482893	0.488066	ALDEx	observed_tss	6	100
Bok	FALSE		0.0368927	0.479775	0.483756	ALDEx	observed_tss	6	100
Parp1	FALSE		0.0246505	0.489682	0.490374	ALDEx	observed_tss	6	100
Gpd2	FALSE		0.060583	0.461092	0.470224	ALDEx	observed_tss	6	100
Ext2	TRUE	-1.6113	-0.843666	0.0574806	0.0600002	ALDEx	observed_tss	6	100
Rad23b	FALSE		0.0538908	0.4711	0.47627	ALDEx	observed_tss	6	100
St3gal3	FALSE		0.0334769	0.482737	0.485581	ALDEx	observed_tss	6	100
Mfsd2a	TRUE	-3.288	-2.22307	0	0	ALDEx	observed_tss	6	100
Alpl	FALSE		0.0318981	0.484659	0.485045	ALDEx	observed_tss	6	100
Extl1	FALSE		0.0208904	0.487379	0.489569	ALDEx	observed_tss	6	100
Grik3	FALSE		0.0198251	0.490095	0.490782	ALDEx	observed_tss	6	100
Gabrb1	FALSE		0.0676985	0.459898	0.467562	ALDEx	observed_tss	6	100
Tpst2	FALSE		0.0296992	0.483454	0.486707	ALDEx	observed_tss	6	100
Aldh1l1	FALSE		0.0646084	0.460851	0.467051	ALDEx	observed_tss	6	100
Slc6a11	FALSE		0.0636888	0.458016	0.464368	ALDEx	observed_tss	6	100
Xylt1	FALSE		0.0457947	0.471492	0.476309	ALDEx	observed_tss	6	100
Uqcrc2	FALSE		0.022498	0.491384	0.493459	ALDEx	observed_tss	6	100
Nsdhl	FALSE		0.0254109	0.488206	0.491153	ALDEx	observed_tss	6	100
Msmo1	FALSE		0.0598507	0.460349	0.469081	ALDEx	observed_tss	6	100
St3gal2	TRUE	3.93448	2.71663	0	0	ALDEx	observed_tss	6	100
Gnao1	FALSE		0.069492	0.452829	0.460257	ALDEx	observed_tss	6	100
Slc27a1	TRUE	-2.51787	-1.89473	0	0	ALDEx	observed_tss	6	100
St3gal4	FALSE		0.0317486	0.484853	0.486236	ALDEx	observed_tss	6	100
Ldlr	TRUE	-3.14789	-1.22793	0.00214154	0.00400405	ALDEx	observed_tss	6	100
Chrm1	TRUE	-1.49203	-0.990032	0.0248534	0.0280145	ALDEx	observed_tss	6	100
Chst2	FALSE		0.0606742	0.458971	0.464915	ALDEx	observed_tss	6	100
Gria1	FALSE		0.0262699	0.484404	0.488271	ALDEx	observed_tss	6	100
Chsy1	FALSE		0.0412787	0.474573	0.480691	ALDEx	observed_tss	6	100
Btg1	FALSE		0.0146159	0.497359	0.498401	ALDEx	observed_tss	6	100
Adrb1	FALSE		0.0447012	0.472158	0.478096	ALDEx	observed_tss	6	100
Chst11	FALSE		0.0366033	0.478757	0.48275	ALDEx	observed_tss	6	100
Enc1	FALSE		0.0534665	0.468199	0.473915	ALDEx	observed_tss	6	100
Mlc1	FALSE		0.0717836	0.454675	0.462042	ALDEx	observed_tss	6	100
Plcl1	FALSE		0.0220594	0.48591	0.488384	ALDEx	observed_tss	6	100
Gng12	FALSE		0.044009	0.478452	0.481751	ALDEx	observed_tss	6	100
Hs2st1	FALSE		0.0322376	0.489843	0.491188	ALDEx	observed_tss	6	100
St6galnac5	FALSE		0.0519131	0.468154	0.47224	ALDEx	observed_tss	6	100
Slc32a1	FALSE		0.0157077	0.492301	0.49432	ALDEx	observed_tss	6	100
Gpc1	FALSE		0.043314	0.477008	0.481227	ALDEx	observed_tss	6	100
Slc16a1	FALSE		0.0198874	0.487314	0.491604	ALDEx	observed_tss	6	100
Spon1	TRUE	-3.29953	-1.18898	0.00820258	0.0106741	ALDEx	observed_tss	6	100
Tbr1	FALSE		0.040206	0.479967	0.484553	ALDEx	observed_tss	6	100
Cpe	FALSE		0.0684063	0.454758	0.464186	ALDEx	observed_tss	6	100
Cltb	TRUE	-3.29752	-1.61854	1.20969e-203	3.19357e-202	ALDEx	observed_tss	6	100
Tle4	TRUE	-2.90668	-1.59587	2.59185e-189	5.70207e-188	ALDEx	observed_tss	6	100
Lxn	FALSE		0.0252968	0.490622	0.494524	ALDEx	observed_tss	6	100
Rictor	FALSE		0.028672	0.483241	0.485534	ALDEx	observed_tss	6	100
Thra	FALSE		0.0272716	0.488797	0.489709	ALDEx	observed_tss	6	100
Grk3	FALSE		0.0489234	0.47047	0.478104	ALDEx	observed_tss	6	100
Chst1	FALSE		0.0678016	0.460254	0.463026	ALDEx	observed_tss	6	100
Sdc3	TRUE	-1.10361	-1.00005	0.0241779	0.0261343	ALDEx	observed_tss	6	100
Vegfa	FALSE		0.0700688	0.457153	0.464621	ALDEx	observed_tss	6	100
Cdh11	FALSE		0.0296784	0.486736	0.48906	ALDEx	observed_tss	6	100
Tubb2b	FALSE		0.0397917	0.477419	0.479212	ALDEx	observed_tss	6	100
Ext1	FALSE		0.0189722	0.490746	0.492181	ALDEx	observed_tss	6	100
Unc5b	FALSE		0.0291245	0.488283	0.489802	ALDEx	observed_tss	6	100
Chpf	FALSE		0.0316061	0.486812	0.490259	ALDEx	observed_tss	6	100
St8sia5	FALSE		0.0282654	0.485542	0.489535	ALDEx	observed_tss	6	100
Hs3st2	FALSE		0.0202474	0.489161	0.492633	ALDEx	observed_tss	6	100
Slc17a7	FALSE		0.0598138	0.465568	0.468542	ALDEx	observed_tss	6	100
Ap2s1	FALSE		0.0342478	0.482397	0.484601	ALDEx	observed_tss	6	100
Hs6st1	FALSE		0.0444959	0.474644	0.480056	ALDEx	observed_tss	6	100
Ap2m1	FALSE		0.0419266	0.473681	0.479005	ALDEx	observed_tss	6	100
Nr2f1	FALSE		0.0285725	0.482679	0.484472	ALDEx	observed_tss	6	100
Gad1	TRUE	2.18881	0.919099	0.0320063	0.032279	ALDEx	observed_tss	6	100
St6galnac6	FALSE		0.0564336	0.465153	0.473098	ALDEx	observed_tss	6	100
B3gat3	FALSE		0.0498113	0.468334	0.473961	ALDEx	observed_tss	6	100
Meis2	FALSE		0.0689393	0.456496	0.461492	ALDEx	observed_tss	6	100
Pde1a	FALSE		0.00926637	0.496886	0.498353	ALDEx	observed_tss	6	100
Ntng2	FALSE		0.0240607	0.487522	0.488624	ALDEx	observed_tss	6	100
Cnp	FALSE		0.0484936	0.471521	0.476698	ALDEx	observed_tss	6	100
Mtor	FALSE		0.0644322	0.463571	0.468829	ALDEx	observed_tss	6	100
Agrn	FALSE		0.0602177	0.462369	0.469964	ALDEx	observed_tss	6	100
Slc25a22	FALSE		0.0384017	0.48084	0.48303	ALDEx	observed_tss	6	100
Hs3st4	FALSE		0.0205691	0.487487	0.488927	ALDEx	observed_tss	6	100
Ubtf	TRUE	-0.58337	-0.479611	0.192583	0.206227	ALDEx	observed_tss	6	100
Gabbr2	FALSE		0.0350239	0.479269	0.482657	ALDEx	observed_tss	6	100
Cux2	FALSE		0.0499542	0.466426	0.476097	ALDEx	observed_tss	6	100
Rorb	FALSE		0.0535053	0.464747	0.470869	ALDEx	observed_tss	6	100
Plp1	FALSE		0.0512626	0.468561	0.476246	ALDEx	observed_tss	6	100
Grin1	TRUE	-3.58974	-2.03664	0	0	ALDEx	observed_tss	6	100
Atp5c1	TRUE	2.49813	1.44243	0.000454249	0.004	ALDEx	observed_tss	6	100
Numb	FALSE		0.0382939	0.477326	0.483068	ALDEx	observed_tss	6	100
Ttyh1	FALSE		0.035606	0.48252	0.484342	ALDEx	observed_tss	6	100
Lsamp	FALSE		0.0393844	0.479033	0.485514	ALDEx	observed_tss	6	100
Sulf2	FALSE		0.0213779	0.49525	0.496504	ALDEx	observed_tss	6	100
Slc4a4	FALSE		0.0713525	0.458426	0.465407	ALDEx	observed_tss	6	100
Gng2	FALSE		0.0271864	0.488372	0.489526	ALDEx	observed_tss	6	100
Sucla2	FALSE		0.0385614	0.475736	0.482959	ALDEx	observed_tss	6	100
Cadps2	FALSE		0.0303467	0.483246	0.487466	ALDEx	observed_tss	6	100
Cdh10	FALSE		0.0499446	0.468897	0.474809	ALDEx	observed_tss	6	100
Tmem176a	FALSE		0.0210679	0.490662	0.491612	ALDEx	observed_tss	6	100
Satb2	TRUE	1.74622	0.863227	0.0405782	0.0468756	ALDEx	observed_tss	6	100
Pou3f2	FALSE		0.0471228	0.472093	0.477364	ALDEx	observed_tss	6	100
Galnt1	FALSE		0.0395871	0.482025	0.483745	ALDEx	observed_tss	6	100
Larp1	FALSE		0.0539528	0.467656	0.472232	ALDEx	observed_tss	6	100
Fgfr3	FALSE		0.0656922	0.459606	0.465331	ALDEx	observed_tss	6	100
Rfc1	FALSE		0.0182521	0.498963	0.500256	ALDEx	observed_tss	6	100
Mobp	FALSE		0.0419275	0.479765	0.48692	ALDEx	observed_tss	6	100
Ppp1r1a	FALSE		0.021127	0.489224	0.490757	ALDEx	observed_tss	6	100
Ndst1	FALSE		0.0105031	0.498384	0.500221	ALDEx	observed_tss	6	100
Aqp4	FALSE		0.0672875	0.459438	0.464409	ALDEx	observed_tss	6	100
Sdhd	TRUE	-0.684628	-0.648334	1.01949e-12	8.41079e-12	ALDEx	observed_it	6	100
Rpa1	TRUE	-2.82924	-1.53154	0	0	ALDEx	observed_it	6	100
Ogdh	TRUE	-0.600964	-0.993845	1.93921e-294	1.8284e-293	ALDEx	observed_it	6	100
Grm3	FALSE		-0.27954	0.133058	0.134887	ALDEx	observed_it	6	100
Igf1r	TRUE	-3.73589	-1.90775	0	0	ALDEx	observed_it	6	100
Sdhb	FALSE		-0.3299	0.0768579	0.080081	ALDEx	observed_it	6	100
Slc3a2	FALSE		-0.278928	0.139917	0.141144	ALDEx	observed_it	6	100
Sdc4	FALSE		-0.273579	0.136904	0.138507	ALDEx	observed_it	6	100
Nr2e1	FALSE		-0.319068	0.0857796	0.095943	ALDEx	observed_it	6	100
Timp3	FALSE		-0.286916	0.13251	0.136723	ALDEx	observed_it	6	100
Mdm2	FALSE		-0.330381	0.072282	0.0794811	ALDEx	observed_it	6	100
Id2	FALSE		-0.289965	0.128503	0.130635	ALDEx	observed_it	6	100
Gadd45g	FALSE		-0.322532	0.0821882	0.09259	ALDEx	observed_it	6	100
Sdha	FALSE		-0.283745	0.132092	0.133492	ALDEx	observed_it	6	100
Extl3	FALSE		-0.295839	0.110253	0.115464	ALDEx	observed_it	6	100
Lrp10	FALSE		-0.308477	0.0993428	0.104034	ALDEx	observed_it	6	100
Laptm4b	FALSE		-0.313407	0.0890932	0.0996516	ALDEx	observed_it	6	100
Sdc2	FALSE		-0.310459	0.100913	0.105969	ALDEx	observed_it	6	100
Cyc1	FALSE		-0.293699	0.112283	0.114277	ALDEx	observed_it	6	100
Tfrc	FALSE		-0.317048	0.0953399	0.102676	ALDEx	observed_it	6	100
Pdgfrb	FALSE		-0.297309	0.114795	0.118339	ALDEx	observed_it	6	100
Fads2	FALSE		-0.273693	0.140308	0.141527	ALDEx	observed_it	6	100
Ddb1	FALSE		-0.300705	0.104031	0.111185	ALDEx	observed_it	6	100
Grk2	FALSE		-0.277706	0.135809	0.137322	ALDEx	observed_it	6	100
Atp5b	FALSE		-0.287753	0.117679	0.119964	ALDEx	observed_it	6	100
Atp5a1	FALSE		-0.284647	0.122433	0.124821	ALDEx	observed_it	6	100
Rptor	TRUE	-3.61825	-2.07531	0	0	ALDEx	observed_it	6	100
Uqcrc1	FALSE		-0.285736	0.122361	0.126471	ALDEx	observed_it	6	100
Ercc5	FALSE		-0.328313	0.0756317	0.0834668	ALDEx	observed_it	6	100
Chst10	FALSE		-0.287564	0.12821	0.130749	ALDEx	observed_it	6	100
Rev1	FALSE		-0.319714	0.0812308	0.0903527	ALDEx	observed_it	6	100
Bok	FALSE		-0.310532	0.0933691	0.105504	ALDEx	observed_it	6	100
Parp1	FALSE		-0.325018	0.0834289	0.08848	ALDEx	observed_it	6	100
Gpd2	FALSE		-0.287292	0.121783	0.123657	ALDEx	observed_it	6	100
Ext2	TRUE	-1.6113	-1.19185	0	0	ALDEx	observed_it	6	100
Rad23b	FALSE		-0.294523	0.108484	0.117484	ALDEx	observed_it	6	100
St3gal3	FALSE		-0.313282	0.090625	0.101155	ALDEx	observed_it	6	100
Mfsd2a	TRUE	-3.288	-2.57209	0	0	ALDEx	observed_it	6	100
Alpl	FALSE		-0.317723	0.0927815	0.102396	ALDEx	observed_it	6	100
Extl1	FALSE		-0.32664	0.079757	0.0895259	ALDEx	observed_it	6	100
Grik3	FALSE		-0.328789	0.0791471	0.0867754	ALDEx	observed_it	6	100
Gabrb1	FALSE		-0.280614	0.128418	0.132353	ALDEx	observed_it	6	100
Tpst2	FALSE		-0.319047	0.0829521	0.0934552	ALDEx	observed_it	6	100
Aldh1l1	FALSE		-0.283208	0.125525	0.128224	ALDEx	observed_it	6	100
Slc6a11	FALSE		-0.284461	0.121132	0.12351	ALDEx	observed_it	6	100
Xylt1	FALSE		-0.301818	0.102613	0.109976	ALDEx	observed_it	6	100
Uqcrc2	FALSE		-0.325792	0.0786414	0.0869331	ALDEx	observed_it	6	100
Nsdhl	FALSE		-0.323017	0.0897379	0.0960957	ALDEx	observed_it	6	100
Msmo1	FALSE		-0.289191	0.12435	0.127292	ALDEx	observed_it	6	100
St3gal2	TRUE	3.93448	2.36677	0	0	ALDEx	observed_it	6	100
Gnao1	FALSE		-0.279022	0.1321	0.133133	ALDEx	observed_it	6	100
Slc27a1	TRUE	-2.51787	-2.24395	0	0	ALDEx	observed_it	6	100
St3gal4	FALSE		-0.318351	0.0809424	0.0937349	ALDEx	observed_it	6	100
Ldlr	TRUE	-3.14789	-1.57591	0	0	ALDEx	observed_it	6	100
Chrm1	TRUE	-1.49203	-1.33738	0	0	ALDEx	observed_it	6	100
Chst2	FALSE		-0.286988	0.122064	0.124016	ALDEx	observed_it	6	100
Gria1	FALSE		-0.321283	0.0805187	0.094744	ALDEx	observed_it	6	100
Chsy1	FALSE		-0.304826	0.102442	0.109905	ALDEx	observed_it	6	100
Btg1	FALSE		-0.332898	0.0746127	0.0801986	ALDEx	observed_it	6	100
Adrb1	FALSE		-0.303795	0.106527	0.11362	ALDEx	observed_it	6	100
Chst11	FALSE		-0.312714	0.0933419	0.10481	ALDEx	observed_it	6	100
Enc1	FALSE		-0.294694	0.119714	0.124571	ALDEx	observed_it	6	100
Mlc1	FALSE		-0.276328	0.137675	0.139158	ALDEx	observed_it	6	100
Plcl1	FALSE		-0.325024	0.0762097	0.0869126	ALDEx	observed_it	6	100
Gng12	FALSE		-0.305642	0.108921	0.116722	ALDEx	observed_it	6	100
Hs2st1	FALSE		-0.315503	0.0925561	0.103735	ALDEx	observed_it	6	100
St6galnac5	FALSE		-0.295443	0.111471	0.115673	ALDEx	observed_it	6	100
Slc32a1	FALSE		-0.332984	0.0736622	0.0786894	ALDEx	observed_it	6	100
Gpc1	FALSE		-0.304512	0.0966785	0.105891	ALDEx	observed_it	6	100
Slc16a1	FALSE		-0.326683	0.0810473	0.0893488	ALDEx	observed_it	6	100
Spon1	TRUE	-3.29953	-1.5379	0	0	ALDEx	observed_it	6	100
Tbr1	FALSE		-0.307537	0.0946573	0.103555	ALDEx	observed_it	6	100
Cpe	FALSE		-0.279687	0.130098	0.130968	ALDEx	observed_it	6	100
Cltb	TRUE	-3.29752	-1.96595	0	0	ALDEx	observed_it	6	100
Tle4	TRUE	-2.90668	-1.94434	0	0	ALDEx	observed_it	6	100
Lxn	FALSE		-0.322225	0.0833567	0.0892107	ALDEx	observed_it	6	100
Rictor	FALSE		-0.319087	0.0869681	0.0962332	ALDEx	observed_it	6	100
Thra	FALSE		-0.321284	0.0887001	0.0940836	ALDEx	observed_it	6	100
Grk3	FALSE		-0.298669	0.109216	0.110529	ALDEx	observed_it	6	100
Chst1	FALSE		-0.280044	0.131325	0.132771	ALDEx	observed_it	6	100
Sdc3	TRUE	-1.10361	-1.34749	0	0	ALDEx	observed_it	6	100
Vegfa	FALSE		-0.277514	0.137917	0.138619	ALDEx	observed_it	6	100
Cdh11	FALSE		-0.318593	0.0913336	0.100878	ALDEx	observed_it	6	100
Tubb2b	FALSE		-0.307136	0.098776	0.108333	ALDEx	observed_it	6	100
Ext1	FALSE		-0.328075	0.0819143	0.0880758	ALDEx	observed_it	6	100
Unc5b	FALSE		-0.31664	0.0910766	0.0989052	ALDEx	observed_it	6	100
Chpf	FALSE		-0.317124	0.089399	0.0962643	ALDEx	observed_it	6	100
St8sia5	FALSE		-0.317967	0.0925507	0.101046	ALDEx	observed_it	6	100
Hs3st2	FALSE		-0.327245	0.0805431	0.0900244	ALDEx	observed_it	6	100
Slc17a7	FALSE		-0.288926	0.117086	0.119565	ALDEx	observed_it	6	100
Ap2s1	FALSE		-0.316057	0.0908426	0.101584	ALDEx	observed_it	6	100
Hs6st1	FALSE		-0.302475	0.108107	0.11271	ALDEx	observed_it	6	100
Ap2m1	FALSE		-0.305073	0.0973527	0.103141	ALDEx	observed_it	6	100
Nr2f1	FALSE		-0.31993	0.0876924	0.0953876	ALDEx	observed_it	6	100
Gad1	TRUE	2.18881	0.570622	0.00432546	0.00825979	ALDEx	observed_it	6	100
St6galnac6	FALSE		-0.292967	0.116278	0.118261	ALDEx	observed_it	6	100
B3gat3	FALSE		-0.298844	0.112016	0.117061	ALDEx	observed_it	6	100
Meis2	FALSE		-0.278272	0.135702	0.138388	ALDEx	observed_it	6	100
Pde1a	FALSE		-0.339529	0.0731188	0.0775682	ALDEx	observed_it	6	100
Ntng2	FALSE		-0.323391	0.0886447	0.10062	ALDEx	observed_it	6	100
Cnp	FALSE		-0.299624	0.106031	0.113457	ALDEx	observed_it	6	100
Mtor	FALSE		-0.284295	0.123396	0.125167	ALDEx	observed_it	6	100
Agrn	FALSE		-0.287594	0.124367	0.128146	ALDEx	observed_it	6	100
Slc25a22	FALSE		-0.310262	0.0931963	0.101835	ALDEx	observed_it	6	100
Hs3st4	FALSE		-0.328708	0.0780539	0.0841989	ALDEx	observed_it	6	100
Ubtf	TRUE	-0.58337	-0.828088	1.46555e-93	1.28969e-92	ALDEx	observed_it	6	100
Gabbr2	FALSE		-0.312554	0.0976301	0.104504	ALDEx	observed_it	6	100
Cux2	FALSE		-0.298779	0.109913	0.116825	ALDEx	observed_it	6	100
Rorb	FALSE		-0.294491	0.111221	0.116399	ALDEx	observed_it	6	100
Plp1	FALSE		-0.296472	0.113587	0.120306	ALDEx	observed_it	6	100
Grin1	TRUE	-3.58974	-2.38572	0	0	ALDEx	observed_it	6	100
Atp5c1	TRUE	2.49813	1.09396	0	0	ALDEx	observed_it	6	100
Numb	FALSE		-0.309917	0.0939363	0.101504	ALDEx	observed_it	6	100
Ttyh1	FALSE		-0.311526	0.0912042	0.0998128	ALDEx	observed_it	6	100
Lsamp	FALSE		-0.310302	0.0916048	0.100302	ALDEx	observed_it	6	100
Sulf2	FALSE		-0.327413	0.0843562	0.090179	ALDEx	observed_it	6	100
Slc4a4	FALSE		-0.276975	0.137607	0.139103	ALDEx	observed_it	6	100
Gng2	FALSE		-0.319919	0.083731	0.0899853	ALDEx	observed_it	6	100
Sucla2	FALSE		-0.308665	0.0948337	0.102988	ALDEx	observed_it	6	100
Cadps2	FALSE		-0.317938	0.0934612	0.0985777	ALDEx	observed_it	6	100
Cdh10	FALSE		-0.297688	0.116001	0.11904	ALDEx	observed_it	6	100
Tmem176a	FALSE		-0.326005	0.0817666	0.0897445	ALDEx	observed_it	6	100
Satb2	TRUE	1.74622	0.514669	0.0121332	0.0163943	ALDEx	observed_it	6	100
Pou3f2	FALSE		-0.30084	0.106836	0.113676	ALDEx	observed_it	6	100
Galnt1	FALSE		-0.308244	0.0970558	0.106594	ALDEx	observed_it	6	100
Larp1	FALSE		-0.292551	0.11782	0.121135	ALDEx	observed_it	6	100
Fgfr3	FALSE		-0.282321	0.127166	0.129761	ALDEx	observed_it	6	100
Rfc1	FALSE		-0.329415	0.0779604	0.0819742	ALDEx	observed_it	6	100
Mobp	FALSE		-0.306039	0.0996929	0.107069	ALDEx	observed_it	6	100
Ppp1r1a	FALSE		-0.32784	0.0812052	0.09052	ALDEx	observed_it	6	100
Ndst1	FALSE		-0.336941	0.0785687	0.0834035	ALDEx	observed_it	6	100
Aqp4	FALSE		-0.281249	0.134313	0.135837	ALDEx	observed_it	6	100
Rpa1	FALSE		0.0311854	0.506226	0.534005	ALDEx	observed_tss	7	4
Ogdh	FALSE		0.105881	0.438784	0.490007	ALDEx	observed_tss	7	4
Grm3	TRUE	-3.55776	-3.44016	8.90674e-257	1.1935e-254	ALDEx	observed_tss	7	4
Igf1r	TRUE	2.51938	1.34689	0.00105233	0.0102637	ALDEx	observed_tss	7	4
Slc3a2	FALSE		0.0224222	0.501362	0.522904	ALDEx	observed_tss	7	4
Sdc4	FALSE		0.0694538	0.472994	0.511665	ALDEx	observed_tss	7	4
Nr2e1	FALSE		-0.00646437	0.524409	0.541125	ALDEx	observed_tss	7	4
Timp3	FALSE		0.0437533	0.48704	0.517023	ALDEx	observed_tss	7	4
Mdm2	FALSE		0.0158375	0.51649	0.543779	ALDEx	observed_tss	7	4
Id2	TRUE	0.972524	0.973086	0.0403307	0.0596816	ALDEx	observed_tss	7	4
Gadd45g	FALSE		0.0506356	0.485908	0.52576	ALDEx	observed_tss	7	4
Sdha	FALSE		0.0492707	0.481003	0.510307	ALDEx	observed_tss	7	4
Extl3	FALSE		0.06617	0.475359	0.511162	ALDEx	observed_tss	7	4
Gfra2	FALSE		0.0384859	0.490836	0.532915	ALDEx	observed_tss	7	4
Lrp10	FALSE		0.0252878	0.514069	0.540584	ALDEx	observed_tss	7	4
Laptm4b	TRUE	0.766513	0.549787	0.151826	0.202606	ALDEx	observed_tss	7	4
Sdc2	FALSE		0.0949637	0.454292	0.505797	ALDEx	observed_tss	7	4
Cyc1	FALSE		0.124821	0.430488	0.496575	ALDEx	observed_tss	7	4
Tfrc	TRUE	-1.76291	-0.809047	0.0516227	0.0698779	ALDEx	observed_tss	7	4
Pdgfrb	FALSE		0.0164474	0.513125	0.534151	ALDEx	observed_tss	7	4
Fads2	FALSE		0.0722451	0.460786	0.504576	ALDEx	observed_tss	7	4
Ddb1	FALSE		0.0345269	0.498334	0.528853	ALDEx	observed_tss	7	4
Grk2	FALSE		0.105397	0.433152	0.495798	ALDEx	observed_tss	7	4
Atp5b	FALSE		0.0577528	0.482505	0.508321	ALDEx	observed_tss	7	4
Atp5a1	FALSE		0.0792673	0.448721	0.489075	ALDEx	observed_tss	7	4
Rptor	FALSE		-0.0234791	0.532412	0.553335	ALDEx	observed_tss	7	4
Uqcrc1	FALSE		0.0194224	0.49114	0.522	ALDEx	observed_tss	7	4
Ercc5	FALSE		0.00295991	0.525559	0.543706	ALDEx	observed_tss	7	4
Chst10	TRUE	-1.20624	-1.12157	0.0218138	0.0248873	ALDEx	observed_tss	7	4
Rev1	FALSE		0.0145642	0.520353	0.536397	ALDEx	observed_tss	7	4
Bok	FALSE		0.0622378	0.47595	0.519974	ALDEx	observed_tss	7	4
Parp1	FALSE		-0.00440227	0.523899	0.547781	ALDEx	observed_tss	7	4
Gpd2	FALSE		0.00415015	0.514527	0.539583	ALDEx	observed_tss	7	4
Ext2	FALSE		0.0214965	0.509862	0.532652	ALDEx	observed_tss	7	4
Rad23b	TRUE	-2.6742	-1.6419	7.35132e-05	0.00197016	ALDEx	observed_tss	7	4
St3gal3	FALSE		0.0262293	0.506376	0.530992	ALDEx	observed_tss	7	4
Mfsd2a	TRUE	3.98346	2.4433	0	0	ALDEx	observed_tss	7	4
Alpl	FALSE		0.0734087	0.473617	0.516491	ALDEx	observed_tss	7	4
Extl1	FALSE		0.0172321	0.506299	0.530964	ALDEx	observed_tss	7	4
Slc30a3	FALSE		0.011739	0.523122	0.54632	ALDEx	observed_tss	7	4
Gabrb1	FALSE		-0.0195027	0.529432	0.546092	ALDEx	observed_tss	7	4
Aldh1l1	FALSE		0.0961963	0.447897	0.496306	ALDEx	observed_tss	7	4
Slc6a11	FALSE		-0.0114025	0.512423	0.52538	ALDEx	observed_tss	7	4
Xylt1	FALSE		-0.0038775	0.522415	0.535673	ALDEx	observed_tss	7	4
Uqcrc2	FALSE		0.0457009	0.487374	0.523587	ALDEx	observed_tss	7	4
Nsdhl	FALSE		-6.67186e-05	0.524569	0.543928	ALDEx	observed_tss	7	4
Msmo1	TRUE	2.02971	1.84348	0	0	ALDEx	observed_tss	7	4
St3gal2	FALSE		0.0482839	0.485554	0.516826	ALDEx	observed_tss	7	4
Gnao1	FALSE		0.0164505	0.500869	0.514009	ALDEx	observed_tss	7	4
Slc27a1	FALSE		0.0250981	0.508763	0.529335	ALDEx	observed_tss	7	4
St3gal4	FALSE		-0.0368211	0.519628	0.560348	ALDEx	observed_tss	7	4
Ldlr	FALSE		-0.0783776	0.493631	0.541213	ALDEx	observed_tss	7	4
Chrm1	FALSE		0.0641359	0.480714	0.51712	ALDEx	observed_tss	7	4
Chst2	FALSE		-0.000410902	0.509242	0.52213	ALDEx	observed_tss	7	4
Gria1	FALSE		0.0478549	0.502046	0.525231	ALDEx	observed_tss	7	4
Chsy1	FALSE		0.0213137	0.51325	0.535402	ALDEx	observed_tss	7	4
Btg1	FALSE		0.0379295	0.509511	0.531787	ALDEx	observed_tss	7	4
Adrb1	FALSE		-0.0195071	0.531865	0.549415	ALDEx	observed_tss	7	4
Chst11	FALSE		-0.0113287	0.530212	0.549763	ALDEx	observed_tss	7	4
Enc1	FALSE		-0.0148995	0.538126	0.549946	ALDEx	observed_tss	7	4
Mlc1	FALSE		0.0467818	0.480849	0.515208	ALDEx	observed_tss	7	4
Plcl1	FALSE		-0.0246474	0.534962	0.55793	ALDEx	observed_tss	7	4
Gng12	FALSE		-0.00116351	0.523084	0.546657	ALDEx	observed_tss	7	4
Hs2st1	FALSE		0.0503239	0.495673	0.524264	ALDEx	observed_tss	7	4
St6galnac5	FALSE		-0.0307909	0.532443	0.554417	ALDEx	observed_tss	7	4
Slc32a1	FALSE		0.0162995	0.525015	0.54633	ALDEx	observed_tss	7	4
Gpc1	FALSE		0.0389243	0.499183	0.520151	ALDEx	observed_tss	7	4
Slc16a1	FALSE		0.0637024	0.477243	0.518964	ALDEx	observed_tss	7	4
Spon1	TRUE	-0.844225	-0.543571	0.142197	0.17178	ALDEx	observed_tss	7	4
Tbr1	FALSE		-0.0187411	0.53474	0.553781	ALDEx	observed_tss	7	4
Cpe	FALSE		0.049363	0.479405	0.500467	ALDEx	observed_tss	7	4
Cltb	FALSE		0.0271042	0.51035	0.530518	ALDEx	observed_tss	7	4
Tle4	FALSE		0.0350571	0.50338	0.529698	ALDEx	observed_tss	7	4
Gabra3	FALSE		0.00211939	0.515891	0.536791	ALDEx	observed_tss	7	4
Lxn	FALSE		-0.00210803	0.533843	0.55164	ALDEx	observed_tss	7	4
Rictor	FALSE		-0.0157566	0.530199	0.548023	ALDEx	observed_tss	7	4
Thra	FALSE		0.0307759	0.504407	0.528917	ALDEx	observed_tss	7	4
Grk3	FALSE		0.0111159	0.513438	0.535804	ALDEx	observed_tss	7	4
Chst1	FALSE		0.000565885	0.518593	0.532686	ALDEx	observed_tss	7	4
St3gal5	FALSE		0.057152	0.487758	0.516822	ALDEx	observed_tss	7	4
Sdc3	FALSE		-0.0795422	0.493755	0.542597	ALDEx	observed_tss	7	4
Vegfa	FALSE		-0.027734	0.514513	0.543984	ALDEx	observed_tss	7	4
Cdh11	FALSE		-0.0377435	0.51693	0.558567	ALDEx	observed_tss	7	4
Tubb2b	FALSE		0.0182393	0.510359	0.528832	ALDEx	observed_tss	7	4
Ext1	TRUE	-3.00557	-1.1632	0.0224599	0.0263848	ALDEx	observed_tss	7	4
Unc5b	FALSE		0.0200597	0.512471	0.531147	ALDEx	observed_tss	7	4
Chpf	FALSE		0.0356723	0.49407	0.526862	ALDEx	observed_tss	7	4
St8sia5	FALSE		0.00232102	0.529798	0.548162	ALDEx	observed_tss	7	4
Hs3st2	FALSE		0.0332023	0.504818	0.534726	ALDEx	observed_tss	7	4
Slc17a7	FALSE		0.0826162	0.44799	0.493728	ALDEx	observed_tss	7	4
Ap2s1	FALSE		-0.0107398	0.52796	0.55132	ALDEx	observed_tss	7	4
Ap2m1	FALSE		-0.00497637	0.516118	0.535455	ALDEx	observed_tss	7	4
Nr2f1	FALSE		0.0581276	0.487439	0.524165	ALDEx	observed_tss	7	4
Gad1	FALSE		0.0449014	0.499176	0.528233	ALDEx	observed_tss	7	4
St6galnac6	FALSE		0.0513784	0.483853	0.510302	ALDEx	observed_tss	7	4
B3gat3	FALSE		-0.00355491	0.521035	0.539695	ALDEx	observed_tss	7	4
Meis2	FALSE		0.0160203	0.517221	0.533595	ALDEx	observed_tss	7	4
Pde1a	FALSE		0.0332543	0.499754	0.526823	ALDEx	observed_tss	7	4
Ntng2	FALSE		-0.0586965	0.504729	0.557253	ALDEx	observed_tss	7	4
Cnp	FALSE		0.0042497	0.524326	0.542329	ALDEx	observed_tss	7	4
Mtor	TRUE	-2.94524	-2.02965	1.26821e-19	8.49702e-18	ALDEx	observed_tss	7	4
Agrn	FALSE		-0.0570873	0.501544	0.542787	ALDEx	observed_tss	7	4
Slc25a22	TRUE	-1.30397	-0.755805	0.0653921	0.087087	ALDEx	observed_tss	7	4
Inpp5a	FALSE		-0.0197416	0.537037	0.561059	ALDEx	observed_tss	7	4
Hs3st4	TRUE	-1.30038	-0.660257	0.0943892	0.130879	ALDEx	observed_tss	7	4
Ubtf	TRUE	-2.69065	-1.61589	2.09759e-05	0.000701839	ALDEx	observed_tss	7	4
Gabbr2	FALSE		0.037032	0.494154	0.521178	ALDEx	observed_tss	7	4
Cux2	TRUE	-1.88813	-1.00581	0.0293199	0.0381579	ALDEx	observed_tss	7	4
Rorb	FALSE		-0.0570651	0.499188	0.549513	ALDEx	observed_tss	7	4
Plp1	FALSE		0.0181904	0.51272	0.533832	ALDEx	observed_tss	7	4
Grin1	TRUE	-1.98058	-1.47965	0.0027133	0.0101973	ALDEx	observed_tss	7	4
Atp5c1	FALSE		0.0184356	0.503916	0.529538	ALDEx	observed_tss	7	4
Numb	TRUE	-1.16734	-0.616732	0.107647	0.148785	ALDEx	observed_tss	7	4
Ttyh1	FALSE		0.0378212	0.490374	0.520535	ALDEx	observed_tss	7	4
Lsamp	FALSE		0.0582015	0.49478	0.517279	ALDEx	observed_tss	7	4
Sulf2	FALSE		0.0120499	0.527527	0.54638	ALDEx	observed_tss	7	4
Slc4a4	FALSE		0.0230095	0.486217	0.520479	ALDEx	observed_tss	7	4
Rasal1	FALSE		0.0605726	0.487336	0.514928	ALDEx	observed_tss	7	4
Gng2	FALSE		-0.0366599	0.533002	0.560753	ALDEx	observed_tss	7	4
Sucla2	FALSE		-0.03337	0.531736	0.56574	ALDEx	observed_tss	7	4
Parp4	FALSE		0.0134355	0.515003	0.531835	ALDEx	observed_tss	7	4
Cadps2	FALSE		0.02643	0.501805	0.529964	ALDEx	observed_tss	7	4
Cdh10	FALSE		-0.0231962	0.530559	0.554849	ALDEx	observed_tss	7	4
Tmem176a	FALSE		-0.0452971	0.518773	0.563968	ALDEx	observed_tss	7	4
Satb2	FALSE		0.0229452	0.514835	0.539825	ALDEx	observed_tss	7	4
Pou3f2	FALSE		0.0079386	0.508053	0.527378	ALDEx	observed_tss	7	4
Galnt1	TRUE	-3.70537	-1.74255	1.24993e-07	5.41775e-06	ALDEx	observed_tss	7	4
Larp1	FALSE		0.0465618	0.494418	0.524464	ALDEx	observed_tss	7	4
Fgfr3	FALSE		0.047148	0.476535	0.511771	ALDEx	observed_tss	7	4
Rfc1	FALSE		0.0452682	0.496844	0.526506	ALDEx	observed_tss	7	4
Mobp	FALSE		0.078989	0.468721	0.510059	ALDEx	observed_tss	7	4
Ppp1r1a	FALSE		-0.00205795	0.534076	0.548469	ALDEx	observed_tss	7	4
Ndst1	FALSE		0.0393243	0.497103	0.524635	ALDEx	observed_tss	7	4
Aqp4	FALSE		0.0770649	0.456482	0.509231	ALDEx	observed_tss	7	4
Rpa1	FALSE		-0.28723	0.177973	0.19698	ALDEx	observed_it	7	4
Ogdh	FALSE		-0.216205	0.238627	0.250321	ALDEx	observed_it	7	4
Grm3	TRUE	-3.55776	-3.75429	0	0	ALDEx	observed_it	7	4
Igf1r	TRUE	2.51938	1.02162	9.70379e-14	4.33436e-12	ALDEx	observed_it	7	4
Slc3a2	FALSE		-0.296895	0.160981	0.185665	ALDEx	observed_it	7	4
Sdc4	FALSE		-0.252146	0.210495	0.224159	ALDEx	observed_it	7	4
Nr2e1	FALSE		-0.32267	0.156078	0.180444	ALDEx	observed_it	7	4
Timp3	FALSE		-0.275085	0.178872	0.198372	ALDEx	observed_it	7	4
Mdm2	FALSE		-0.298116	0.164091	0.190084	ALDEx	observed_it	7	4
Id2	TRUE	0.972524	0.662222	0.00388729	0.016964	ALDEx	observed_it	7	4
Gadd45g	FALSE		-0.266381	0.195874	0.211791	ALDEx	observed_it	7	4
Sdha	FALSE		-0.272645	0.177334	0.19705	ALDEx	observed_it	7	4
Extl3	FALSE		-0.25592	0.20323	0.220363	ALDEx	observed_it	7	4
Gfra2	FALSE		-0.279858	0.179177	0.197352	ALDEx	observed_it	7	4
Lrp10	FALSE		-0.298471	0.154905	0.182973	ALDEx	observed_it	7	4
Laptm4b	TRUE	0.766513	0.227835	0.245934	0.407681	ALDEx	observed_it	7	4
Sdc2	FALSE		-0.227063	0.239618	0.251547	ALDEx	observed_it	7	4
Cyc1	FALSE		-0.198173	0.278046	0.283532	ALDEx	observed_it	7	4
Tfrc	TRUE	-1.76291	-1.12607	1.35511e-10	1.81585e-09	ALDEx	observed_it	7	4
Pdgfrb	FALSE		-0.299457	0.146071	0.181342	ALDEx	observed_it	7	4
Fads2	FALSE		-0.243891	0.200743	0.217267	ALDEx	observed_it	7	4
Ddb1	FALSE		-0.281847	0.172174	0.202435	ALDEx	observed_it	7	4
Grk2	FALSE		-0.215353	0.239649	0.245588	ALDEx	observed_it	7	4
Atp5b	FALSE		-0.256685	0.191588	0.210562	ALDEx	observed_it	7	4
Atp5a1	FALSE		-0.244803	0.202975	0.213143	ALDEx	observed_it	7	4
Rptor	FALSE		-0.344404	0.132764	0.157082	ALDEx	observed_it	7	4
Uqcrc1	FALSE		-0.298714	0.145849	0.170209	ALDEx	observed_it	7	4
Ercc5	FALSE		-0.31862	0.141118	0.172965	ALDEx	observed_it	7	4
Chst10	TRUE	-1.20624	-1.44715	5.1378e-26	8.60581e-25	ALDEx	observed_it	7	4
Rev1	FALSE		-0.306413	0.148565	0.176979	ALDEx	observed_it	7	4
Bok	FALSE		-0.264519	0.190101	0.208484	ALDEx	observed_it	7	4
Parp1	FALSE		-0.331875	0.123387	0.161461	ALDEx	observed_it	7	4
Gpd2	FALSE		-0.313541	0.146288	0.172454	ALDEx	observed_it	7	4
Ext2	FALSE		-0.306015	0.158921	0.182922	ALDEx	observed_it	7	4
Rad23b	TRUE	-2.6742	-1.95785	1.81394e-74	6.07668e-73	ALDEx	observed_it	7	4
St3gal3	FALSE		-0.29612	0.177656	0.199061	ALDEx	observed_it	7	4
Mfsd2a	TRUE	3.98346	2.1165	0	0	ALDEx	observed_it	7	4
Alpl	FALSE		-0.240079	0.224518	0.238325	ALDEx	observed_it	7	4
Extl1	FALSE		-0.302958	0.160718	0.187396	ALDEx	observed_it	7	4
Slc30a3	FALSE		-0.307852	0.16433	0.188702	ALDEx	observed_it	7	4
Gabrb1	FALSE		-0.336304	0.116304	0.15395	ALDEx	observed_it	7	4
Aldh1l1	FALSE		-0.225593	0.225332	0.233563	ALDEx	observed_it	7	4
Slc6a11	FALSE		-0.329958	0.111161	0.127586	ALDEx	observed_it	7	4
Xylt1	FALSE		-0.32391	0.137576	0.169192	ALDEx	observed_it	7	4
Uqcrc2	FALSE		-0.269869	0.195534	0.217738	ALDEx	observed_it	7	4
Nsdhl	FALSE		-0.326822	0.137752	0.16414	ALDEx	observed_it	7	4
Msmo1	TRUE	2.02971	1.52284	0	0	ALDEx	observed_it	7	4
St3gal2	FALSE		-0.269163	0.186617	0.20533	ALDEx	observed_it	7	4
Gnao1	FALSE		-0.302982	0.129471	0.147411	ALDEx	observed_it	7	4
Slc27a1	FALSE		-0.292723	0.16585	0.190121	ALDEx	observed_it	7	4
St3gal4	FALSE		-0.356233	0.116338	0.150787	ALDEx	observed_it	7	4
Ldlr	FALSE		-0.389106	0.102561	0.132728	ALDEx	observed_it	7	4
Chrm1	FALSE		-0.262956	0.204076	0.224577	ALDEx	observed_it	7	4
Chst2	FALSE		-0.323904	0.113394	0.13613	ALDEx	observed_it	7	4
Gria1	FALSE		-0.276292	0.173249	0.198471	ALDEx	observed_it	7	4
Chsy1	FALSE		-0.29836	0.165129	0.189947	ALDEx	observed_it	7	4
Btg1	FALSE		-0.280544	0.191764	0.216023	ALDEx	observed_it	7	4
Adrb1	FALSE		-0.330952	0.141263	0.166177	ALDEx	observed_it	7	4
Chst11	FALSE		-0.327383	0.143036	0.173965	ALDEx	observed_it	7	4
Enc1	FALSE		-0.335703	0.12843	0.15866	ALDEx	observed_it	7	4
Mlc1	FALSE		-0.270786	0.17643	0.194716	ALDEx	observed_it	7	4
Plcl1	FALSE		-0.342524	0.138013	0.167064	ALDEx	observed_it	7	4
Gng12	FALSE		-0.314636	0.15397	0.183043	ALDEx	observed_it	7	4
Hs2st1	FALSE		-0.273494	0.199416	0.21721	ALDEx	observed_it	7	4
St6galnac5	FALSE		-0.345482	0.123259	0.157611	ALDEx	observed_it	7	4
Slc32a1	FALSE		-0.30525	0.167793	0.190262	ALDEx	observed_it	7	4
Gpc1	FALSE		-0.273352	0.187039	0.209448	ALDEx	observed_it	7	4
Slc16a1	FALSE		-0.26569	0.19873	0.212559	ALDEx	observed_it	7	4
Spon1	TRUE	-0.844225	-0.855566	0.000673349	0.00459476	ALDEx	observed_it	7	4
Tbr1	FALSE		-0.336364	0.135695	0.16968	ALDEx	observed_it	7	4
Cpe	FALSE		-0.271401	0.160589	0.177178	ALDEx	observed_it	7	4
Cltb	FALSE		-0.288459	0.172471	0.192519	ALDEx	observed_it	7	4
Tle4	FALSE		-0.288	0.164371	0.189168	ALDEx	observed_it	7	4
Gabra3	FALSE		-0.318558	0.158278	0.179809	ALDEx	observed_it	7	4
Lxn	FALSE		-0.324278	0.150939	0.182412	ALDEx	observed_it	7	4
Rictor	FALSE		-0.334885	0.146354	0.173402	ALDEx	observed_it	7	4
Thra	FALSE		-0.284345	0.17871	0.200122	ALDEx	observed_it	7	4
Grk3	FALSE		-0.306349	0.143718	0.168523	ALDEx	observed_it	7	4
Chst1	FALSE		-0.316788	0.130755	0.158408	ALDEx	observed_it	7	4
St3gal5	FALSE		-0.264612	0.192036	0.211472	ALDEx	observed_it	7	4
Sdc3	FALSE		-0.39911	0.0875156	0.122807	ALDEx	observed_it	7	4
Vegfa	FALSE		-0.346832	0.112662	0.143406	ALDEx	observed_it	7	4
Cdh11	FALSE		-0.360933	0.120531	0.151327	ALDEx	observed_it	7	4
Tubb2b	FALSE		-0.301012	0.158795	0.183968	ALDEx	observed_it	7	4
Ext1	TRUE	-3.00557	-1.48449	2.39803e-21	4.0167e-20	ALDEx	observed_it	7	4
Unc5b	FALSE		-0.296844	0.171361	0.191363	ALDEx	observed_it	7	4
Chpf	FALSE		-0.290907	0.173194	0.193522	ALDEx	observed_it	7	4
St8sia5	FALSE		-0.315596	0.14526	0.179539	ALDEx	observed_it	7	4
Hs3st2	FALSE		-0.291768	0.170513	0.193867	ALDEx	observed_it	7	4
Slc17a7	FALSE		-0.234277	0.214931	0.224732	ALDEx	observed_it	7	4
Ap2s1	FALSE		-0.332563	0.130412	0.167887	ALDEx	observed_it	7	4
Ap2m1	FALSE		-0.328426	0.151249	0.1815	ALDEx	observed_it	7	4
Nr2f1	FALSE		-0.264596	0.208675	0.225404	ALDEx	observed_it	7	4
Gad1	FALSE		-0.273138	0.192395	0.213749	ALDEx	observed_it	7	4
St6galnac6	FALSE		-0.270392	0.182465	0.2047	ALDEx	observed_it	7	4
B3gat3	FALSE		-0.324718	0.130763	0.15928	ALDEx	observed_it	7	4
Meis2	FALSE		-0.303747	0.156309	0.180932	ALDEx	observed_it	7	4
Pde1a	FALSE		-0.285448	0.184423	0.202901	ALDEx	observed_it	7	4
Ntng2	FALSE		-0.382066	0.0974593	0.127753	ALDEx	observed_it	7	4
Cnp	FALSE		-0.32084	0.137725	0.168375	ALDEx	observed_it	7	4
Mtor	TRUE	-2.94524	-2.35028	2.19323e-136	1.46946e-134	ALDEx	observed_it	7	4
Agrn	FALSE		-0.375931	0.110931	0.144517	ALDEx	observed_it	7	4
Slc25a22	TRUE	-1.30397	-1.07699	3.96253e-08	4.75111e-07	ALDEx	observed_it	7	4
Inpp5a	FALSE		-0.342087	0.125298	0.152362	ALDEx	observed_it	7	4
Hs3st4	TRUE	-1.30038	-0.987544	9.41676e-06	9.70675e-05	ALDEx	observed_it	7	4
Ubtf	TRUE	-2.69065	-1.93605	1.89913e-69	5.08967e-68	ALDEx	observed_it	7	4
Gabbr2	FALSE		-0.285042	0.173305	0.192734	ALDEx	observed_it	7	4
Cux2	TRUE	-1.88813	-1.32862	3.84007e-18	5.71743e-17	ALDEx	observed_it	7	4
Rorb	FALSE		-0.373368	0.105154	0.137251	ALDEx	observed_it	7	4
Plp1	FALSE		-0.306494	0.150141	0.177068	ALDEx	observed_it	7	4
Grin1	TRUE	-1.98058	-1.79828	7.26595e-55	1.62273e-53	ALDEx	observed_it	7	4
Atp5c1	FALSE		-0.305047	0.158198	0.183066	ALDEx	observed_it	7	4
Numb	TRUE	-1.16734	-0.942968	4.48654e-06	4.98355e-05	ALDEx	observed_it	7	4
Ttyh1	FALSE		-0.276042	0.185982	0.206334	ALDEx	observed_it	7	4
Lsamp	FALSE		-0.26358	0.193843	0.211735	ALDEx	observed_it	7	4
Sulf2	FALSE		-0.308305	0.15501	0.186485	ALDEx	observed_it	7	4
Slc4a4	FALSE		-0.293499	0.162938	0.188116	ALDEx	observed_it	7	4
Rasal1	FALSE		-0.253628	0.223418	0.238561	ALDEx	observed_it	7	4
Gng2	FALSE		-0.343816	0.128939	0.155122	ALDEx	observed_it	7	4
Sucla2	FALSE		-0.358031	0.113705	0.148824	ALDEx	observed_it	7	4
Parp4	FALSE		-0.299883	0.155507	0.187716	ALDEx	observed_it	7	4
Cadps2	FALSE		-0.302917	0.158798	0.186847	ALDEx	observed_it	7	4
Cdh10	FALSE		-0.338319	0.142876	0.17161	ALDEx	observed_it	7	4
Tmem176a	FALSE		-0.367833	0.105352	0.146569	ALDEx	observed_it	7	4
Satb2	FALSE		-0.30353	0.159808	0.185821	ALDEx	observed_it	7	4
Pou3f2	FALSE		-0.315532	0.141802	0.170457	ALDEx	observed_it	7	4
Galnt1	TRUE	-3.70537	-2.06032	3.60205e-81	1.60892e-79	ALDEx	observed_it	7	4
Larp1	FALSE		-0.271738	0.17618	0.193946	ALDEx	observed_it	7	4
Fgfr3	FALSE		-0.267293	0.179528	0.198483	ALDEx	observed_it	7	4
Rfc1	FALSE		-0.266574	0.203177	0.224086	ALDEx	observed_it	7	4
Mobp	FALSE		-0.248248	0.213868	0.230254	ALDEx	observed_it	7	4
Ppp1r1a	FALSE		-0.320253	0.133346	0.167843	ALDEx	observed_it	7	4
Ndst1	FALSE		-0.279108	0.172746	0.198191	ALDEx	observed_it	7	4
Aqp4	FALSE		-0.247695	0.207902	0.21896	ALDEx	observed_it	7	4
Rpa1	TRUE	-1.95146	-1.0489	0.0224418	0.0363356	ALDEx	observed_tss	7	8
Ogdh	TRUE	-3.75959	-2.94339	2.54859e-214	8.41034e-213	ALDEx	observed_tss	7	8
Grm3	FALSE		0.0954735	0.444391	0.477746	ALDEx	observed_tss	7	8
Igf1r	FALSE		0.0112249	0.519398	0.536966	ALDEx	observed_tss	7	8
Slc3a2	FALSE		0.0808394	0.451523	0.491034	ALDEx	observed_tss	7	8
Sdc4	FALSE		0.0738416	0.463842	0.489118	ALDEx	observed_tss	7	8
Nr2e1	FALSE		-0.00957954	0.514634	0.547457	ALDEx	observed_tss	7	8
Timp3	FALSE		0.077186	0.462247	0.489718	ALDEx	observed_tss	7	8
Id2	FALSE		0.065915	0.464624	0.500807	ALDEx	observed_tss	7	8
Gadd45g	FALSE		-0.0209807	0.50589	0.53166	ALDEx	observed_tss	7	8
Sdha	FALSE		0.0782146	0.460292	0.48876	ALDEx	observed_tss	7	8
Extl3	FALSE		0.0838185	0.46563	0.490938	ALDEx	observed_tss	7	8
Gfra2	FALSE		0.0150317	0.533107	0.550178	ALDEx	observed_tss	7	8
Lrp10	FALSE		0.0936953	0.449723	0.486006	ALDEx	observed_tss	7	8
Laptm4b	FALSE		0.0760342	0.463719	0.493503	ALDEx	observed_tss	7	8
Sdc2	TRUE	-1.73704	-0.90871	0.0551597	0.0634748	ALDEx	observed_tss	7	8
Cyc1	TRUE	2.75712	1.79845	0	0	ALDEx	observed_tss	7	8
Tfrc	FALSE		0.010779	0.533525	0.550705	ALDEx	observed_tss	7	8
Pdgfrb	FALSE		0.071475	0.471723	0.500765	ALDEx	observed_tss	7	8
Fads2	FALSE		0.0931195	0.446067	0.483521	ALDEx	observed_tss	7	8
Ddb1	FALSE		-0.00458764	0.520021	0.550109	ALDEx	observed_tss	7	8
Grk2	TRUE	3.21215	3.61778	0	0	ALDEx	observed_tss	7	8
Atp5b	FALSE		0.058962	0.476156	0.496058	ALDEx	observed_tss	7	8
Atp5a1	FALSE		0.0979719	0.430511	0.469884	ALDEx	observed_tss	7	8
Rptor	FALSE		0.0229812	0.514169	0.526951	ALDEx	observed_tss	7	8
Uqcrc1	TRUE	-3.17834	-3.211	0	0	ALDEx	observed_tss	7	8
Ercc5	FALSE		0.0176853	0.518426	0.532926	ALDEx	observed_tss	7	8
Chst10	FALSE		0.0899184	0.452515	0.491211	ALDEx	observed_tss	7	8
Rev1	FALSE		0.000342991	0.52338	0.548709	ALDEx	observed_tss	7	8
Bok	FALSE		0.0427552	0.507119	0.52216	ALDEx	observed_tss	7	8
Parp1	FALSE		0.0508677	0.501814	0.514544	ALDEx	observed_tss	7	8
Gpd2	FALSE		0.0429416	0.50128	0.51421	ALDEx	observed_tss	7	8
Ext2	FALSE		0.0511864	0.490252	0.514834	ALDEx	observed_tss	7	8
Rad23b	FALSE		0.0624637	0.492092	0.514835	ALDEx	observed_tss	7	8
St3gal3	FALSE		0.0469329	0.503002	0.520856	ALDEx	observed_tss	7	8
Mfsd2a	FALSE		0.0606103	0.473515	0.495593	ALDEx	observed_tss	7	8
Alpl	FALSE		-0.0151285	0.522066	0.556224	ALDEx	observed_tss	7	8
Extl1	FALSE		0.0649573	0.468291	0.49885	ALDEx	observed_tss	7	8
Grik3	FALSE		0.0141881	0.523008	0.535679	ALDEx	observed_tss	7	8
Gabrb1	FALSE		0.0523083	0.486159	0.506297	ALDEx	observed_tss	7	8
Tpst2	FALSE		0.0299031	0.519115	0.541161	ALDEx	observed_tss	7	8
Aldh1l1	FALSE		0.049301	0.477445	0.49589	ALDEx	observed_tss	7	8
Slc6a11	FALSE		0.0932675	0.429641	0.470228	ALDEx	observed_tss	7	8
Xylt1	FALSE		0.0692896	0.471849	0.493659	ALDEx	observed_tss	7	8
Uqcrc2	FALSE		0.00262935	0.53239	0.543167	ALDEx	observed_tss	7	8
Nsdhl	FALSE		0.0234086	0.516239	0.534742	ALDEx	observed_tss	7	8
Msmo1	FALSE		0.0939385	0.440305	0.483784	ALDEx	observed_tss	7	8
St3gal2	FALSE		0.0551605	0.476469	0.503234	ALDEx	observed_tss	7	8
Gnao1	FALSE		0.111117	0.406583	0.448282	ALDEx	observed_tss	7	8
Slc27a1	FALSE		0.0501627	0.496919	0.512047	ALDEx	observed_tss	7	8
St3gal4	FALSE		0.0412817	0.489757	0.515541	ALDEx	observed_tss	7	8
Ldlr	FALSE		0.0457241	0.489301	0.507078	ALDEx	observed_tss	7	8
Chrm1	FALSE		0.0180577	0.525103	0.536118	ALDEx	observed_tss	7	8
Chst2	FALSE		0.0688772	0.466324	0.485371	ALDEx	observed_tss	7	8
Gria1	FALSE		0.110942	0.430586	0.483846	ALDEx	observed_tss	7	8
Chsy1	FALSE		0.0348688	0.502047	0.522909	ALDEx	observed_tss	7	8
Btg1	FALSE		0.0224366	0.518799	0.53487	ALDEx	observed_tss	7	8
Adrb1	FALSE		0.0279631	0.504426	0.525114	ALDEx	observed_tss	7	8
Chst11	TRUE	-1.10003	-0.671273	0.0938026	0.117444	ALDEx	observed_tss	7	8
Enc1	FALSE		0.0553053	0.483962	0.503701	ALDEx	observed_tss	7	8
Mlc1	FALSE		0.0966083	0.436081	0.472033	ALDEx	observed_tss	7	8
Plcl1	FALSE		0.0678862	0.469809	0.500943	ALDEx	observed_tss	7	8
Gng12	FALSE		0.0703651	0.460698	0.497121	ALDEx	observed_tss	7	8
Hs2st1	FALSE		0.036312	0.511629	0.526259	ALDEx	observed_tss	7	8
St6galnac5	FALSE		0.016109	0.525741	0.541176	ALDEx	observed_tss	7	8
Slc32a1	FALSE		0.0247715	0.514859	0.52961	ALDEx	observed_tss	7	8
Gpc1	TRUE	-1.74918	-1.30528	0.00721537	0.00955805	ALDEx	observed_tss	7	8
Slc16a1	FALSE		0.0130724	0.524751	0.534228	ALDEx	observed_tss	7	8
Spon1	TRUE	-1.97333	-0.944622	0.0483424	0.064854	ALDEx	observed_tss	7	8
Tbr1	FALSE		0.0216563	0.508988	0.532457	ALDEx	observed_tss	7	8
Cpe	FALSE		0.0872751	0.434992	0.475439	ALDEx	observed_tss	7	8
Cltb	FALSE		0.060316	0.480108	0.498013	ALDEx	observed_tss	7	8
Tle4	FALSE		0.0199207	0.532658	0.544043	ALDEx	observed_tss	7	8
Gabra3	FALSE		0.0169782	0.532498	0.543305	ALDEx	observed_tss	7	8
Lxn	FALSE		0.00373455	0.532659	0.545597	ALDEx	observed_tss	7	8
Rictor	FALSE		0.0543974	0.483106	0.506666	ALDEx	observed_tss	7	8
Thra	TRUE	-3.4749	-2.21057	5.6498e-50	1.06539e-48	ALDEx	observed_tss	7	8
Grk3	FALSE		0.113969	0.422305	0.483768	ALDEx	observed_tss	7	8
Chst1	FALSE		0.129327	0.407167	0.461278	ALDEx	observed_tss	7	8
St3gal5	FALSE		0.0459219	0.489551	0.51048	ALDEx	observed_tss	7	8
Sdc3	FALSE		0.0433724	0.493772	0.515543	ALDEx	observed_tss	7	8
Vegfa	FALSE		0.0883482	0.44543	0.484404	ALDEx	observed_tss	7	8
Cdh11	FALSE		0.00171525	0.534645	0.550839	ALDEx	observed_tss	7	8
Tubb2b	FALSE		0.0490529	0.495289	0.514346	ALDEx	observed_tss	7	8
Ext1	FALSE		0.0393001	0.508625	0.522049	ALDEx	observed_tss	7	8
Unc5b	FALSE		-0.00602686	0.520076	0.561388	ALDEx	observed_tss	7	8
Chpf	FALSE		0.046896	0.502771	0.51351	ALDEx	observed_tss	7	8
St8sia5	FALSE		0.0447685	0.495731	0.516212	ALDEx	observed_tss	7	8
Hs3st2	FALSE		0.0245076	0.514484	0.534494	ALDEx	observed_tss	7	8
Slc17a7	TRUE	-3.63477	-4.04589	0	0	ALDEx	observed_tss	7	8
Ap2s1	TRUE	-1.0889	-0.677854	0.103047	0.117415	ALDEx	observed_tss	7	8
Hs6st1	FALSE		0.00511671	0.530209	0.544637	ALDEx	observed_tss	7	8
Ap2m1	FALSE		0.0453984	0.483876	0.508443	ALDEx	observed_tss	7	8
Nr2f1	TRUE	-0.779796	-0.458604	0.173208	0.205304	ALDEx	observed_tss	7	8
Gad1	FALSE		0.00630705	0.53768	0.54942	ALDEx	observed_tss	7	8
St6galnac6	FALSE		0.0613394	0.47655	0.496745	ALDEx	observed_tss	7	8
B3gat3	TRUE	-1.42351	-1.35143	0.00564327	0.00800076	ALDEx	observed_tss	7	8
Meis2	FALSE		0.0890444	0.447367	0.483924	ALDEx	observed_tss	7	8
Ntng2	FALSE		0.0140158	0.527984	0.538489	ALDEx	observed_tss	7	8
Cnp	TRUE	2.88976	2.02725	0	0	ALDEx	observed_tss	7	8
Mtor	TRUE	-3.66641	-2.26293	8.25921e-61	1.81703e-59	ALDEx	observed_tss	7	8
Agrn	FALSE		0.0569453	0.485053	0.508077	ALDEx	observed_tss	7	8
Slc25a22	FALSE		-0.00561795	0.520254	0.543204	ALDEx	observed_tss	7	8
Inpp5a	FALSE		0.00613878	0.533388	0.55065	ALDEx	observed_tss	7	8
Hs3st4	FALSE		0.0122415	0.5227	0.538873	ALDEx	observed_tss	7	8
Ubtf	FALSE		0.0918272	0.452219	0.490919	ALDEx	observed_tss	7	8
Gabbr2	TRUE	-0.877765	-0.902867	0.058121	0.0731396	ALDEx	observed_tss	7	8
Nnat	FALSE		0.0201157	0.51328	0.529214	ALDEx	observed_tss	7	8
Cux2	TRUE	1.38047	0.863681	0.0444562	0.0745822	ALDEx	observed_tss	7	8
Rorb	FALSE		0.121256	0.415966	0.473723	ALDEx	observed_tss	7	8
Plp1	FALSE		0.0451379	0.493275	0.513333	ALDEx	observed_tss	7	8
Grin1	FALSE		0.0347932	0.502597	0.513628	ALDEx	observed_tss	7	8
Atp5c1	FALSE		0.0439989	0.492356	0.515069	ALDEx	observed_tss	7	8
Numb	TRUE	-0.66229	-0.382849	0.221938	0.257827	ALDEx	observed_tss	7	8
Ttyh1	FALSE		0.0464318	0.501854	0.522218	ALDEx	observed_tss	7	8
Lsamp	FALSE		0.0803212	0.46094	0.494019	ALDEx	observed_tss	7	8
Sulf2	FALSE		-0.015844	0.521911	0.552118	ALDEx	observed_tss	7	8
Slc4a4	TRUE	-2.61919	-2.40133	2.67803e-78	7.07e-77	ALDEx	observed_tss	7	8
Rasal1	FALSE		0.00851226	0.525613	0.545464	ALDEx	observed_tss	7	8
Gng2	FALSE		-0.00230018	0.525822	0.547671	ALDEx	observed_tss	7	8
Sucla2	FALSE		0.0603207	0.488658	0.51252	ALDEx	observed_tss	7	8
Cadps2	FALSE		0.0228986	0.524144	0.543752	ALDEx	observed_tss	7	8
Cdh10	FALSE		0.0632722	0.484371	0.503201	ALDEx	observed_tss	7	8
Tmem176a	FALSE		-0.0136008	0.514385	0.550387	ALDEx	observed_tss	7	8
Satb2	FALSE		0.0262406	0.522404	0.536716	ALDEx	observed_tss	7	8
Pou3f2	FALSE		0.0953657	0.453781	0.486947	ALDEx	observed_tss	7	8
Galnt1	FALSE		0.038586	0.504624	0.522802	ALDEx	observed_tss	7	8
Larp1	FALSE		0.0964063	0.439302	0.487844	ALDEx	observed_tss	7	8
Fgfr3	FALSE		0.0572443	0.482113	0.500642	ALDEx	observed_tss	7	8
Mobp	FALSE		0.0745687	0.460371	0.490196	ALDEx	observed_tss	7	8
Ndst1	FALSE		-0.00322327	0.531565	0.555091	ALDEx	observed_tss	7	8
Aqp4	TRUE	-3.97943	-3.46653	0	0	ALDEx	observed_tss	7	8
Rpa1	TRUE	-1.95146	-1.32162	9.82698e-51	1.28411e-49	ALDEx	observed_it	7	8
Ogdh	TRUE	-3.75959	-3.22518	0	0	ALDEx	observed_it	7	8
Grm3	FALSE		-0.185649	0.277333	0.290064	ALDEx	observed_it	7	8
Igf1r	FALSE		-0.266243	0.17338	0.200236	ALDEx	observed_it	7	8
Slc3a2	FALSE		-0.198137	0.257662	0.271249	ALDEx	observed_it	7	8
Sdc4	FALSE		-0.203104	0.248919	0.266428	ALDEx	observed_it	7	8
Nr2e1	FALSE		-0.285815	0.134511	0.183757	ALDEx	observed_it	7	8
Timp3	FALSE		-0.202567	0.248577	0.268416	ALDEx	observed_it	7	8
Id2	FALSE		-0.210403	0.230974	0.249687	ALDEx	observed_it	7	8
Gadd45g	FALSE		-0.297694	0.130071	0.166696	ALDEx	observed_it	7	8
Sdha	FALSE		-0.203708	0.239777	0.253667	ALDEx	observed_it	7	8
Extl3	FALSE		-0.19336	0.267103	0.281839	ALDEx	observed_it	7	8
Gfra2	FALSE		-0.264271	0.17082	0.209198	ALDEx	observed_it	7	8
Lrp10	FALSE		-0.181583	0.292617	0.304158	ALDEx	observed_it	7	8
Laptm4b	FALSE		-0.20351	0.258143	0.275688	ALDEx	observed_it	7	8
Sdc2	TRUE	-1.73704	-1.18615	6.1381e-31	6.23253e-30	ALDEx	observed_it	7	8
Cyc1	TRUE	2.75712	1.51772	0	0	ALDEx	observed_it	7	8
Tfrc	FALSE		-0.267044	0.173891	0.201996	ALDEx	observed_it	7	8
Pdgfrb	FALSE		-0.215127	0.230681	0.258973	ALDEx	observed_it	7	8
Fads2	FALSE		-0.181801	0.276947	0.286478	ALDEx	observed_it	7	8
Ddb1	FALSE		-0.281429	0.153329	0.184108	ALDEx	observed_it	7	8
Grk2	TRUE	3.21215	3.33876	0	0	ALDEx	observed_it	7	8
Atp5b	FALSE		-0.21708	0.218481	0.245112	ALDEx	observed_it	7	8
Atp5a1	FALSE		-0.180979	0.265039	0.273018	ALDEx	observed_it	7	8
Rptor	FALSE		-0.260522	0.162871	0.204338	ALDEx	observed_it	7	8
Uqcrc1	TRUE	-3.17834	-3.48857	0	0	ALDEx	observed_it	7	8
Ercc5	FALSE		-0.257779	0.188187	0.22219	ALDEx	observed_it	7	8
Chst10	FALSE		-0.187781	0.287873	0.297495	ALDEx	observed_it	7	8
Rev1	FALSE		-0.274202	0.158381	0.201885	ALDEx	observed_it	7	8
Bok	FALSE		-0.234702	0.213192	0.245533	ALDEx	observed_it	7	8
Parp1	FALSE		-0.23007	0.219441	0.243663	ALDEx	observed_it	7	8
Gpd2	FALSE		-0.2361	0.199159	0.223703	ALDEx	observed_it	7	8
Ext2	FALSE		-0.231058	0.232148	0.254921	ALDEx	observed_it	7	8
Rad23b	FALSE		-0.216337	0.240749	0.263514	ALDEx	observed_it	7	8
St3gal3	FALSE		-0.228216	0.220987	0.246995	ALDEx	observed_it	7	8
Mfsd2a	FALSE		-0.221148	0.22071	0.244296	ALDEx	observed_it	7	8
Alpl	FALSE		-0.289485	0.145544	0.181922	ALDEx	observed_it	7	8
Extl1	FALSE		-0.218383	0.234212	0.254443	ALDEx	observed_it	7	8
Grik3	FALSE		-0.264939	0.190643	0.219672	ALDEx	observed_it	7	8
Gabrb1	FALSE		-0.22661	0.207076	0.233275	ALDEx	observed_it	7	8
Tpst2	FALSE		-0.254387	0.184199	0.219892	ALDEx	observed_it	7	8
Aldh1l1	FALSE		-0.228419	0.198412	0.217651	ALDEx	observed_it	7	8
Slc6a11	FALSE		-0.185264	0.247053	0.25655	ALDEx	observed_it	7	8
Xylt1	FALSE		-0.205137	0.253779	0.275754	ALDEx	observed_it	7	8
Uqcrc2	FALSE		-0.277113	0.145326	0.180897	ALDEx	observed_it	7	8
Nsdhl	FALSE		-0.258261	0.179519	0.223367	ALDEx	observed_it	7	8
Msmo1	FALSE		-0.182601	0.285604	0.296055	ALDEx	observed_it	7	8
St3gal2	FALSE		-0.226923	0.200235	0.227914	ALDEx	observed_it	7	8
Gnao1	FALSE		-0.167072	0.278892	0.284502	ALDEx	observed_it	7	8
Slc27a1	FALSE		-0.228475	0.213955	0.243219	ALDEx	observed_it	7	8
St3gal4	FALSE		-0.235327	0.207255	0.231218	ALDEx	observed_it	7	8
Ldlr	FALSE		-0.229116	0.23168	0.255721	ALDEx	observed_it	7	8
Chrm1	FALSE		-0.254016	0.18133	0.21319	ALDEx	observed_it	7	8
Chst2	FALSE		-0.209577	0.218908	0.233415	ALDEx	observed_it	7	8
Gria1	FALSE		-0.162311	0.334017	0.338297	ALDEx	observed_it	7	8
Chsy1	FALSE		-0.241955	0.204501	0.23024	ALDEx	observed_it	7	8
Btg1	FALSE		-0.253725	0.193508	0.226323	ALDEx	observed_it	7	8
Adrb1	FALSE		-0.253094	0.190261	0.222454	ALDEx	observed_it	7	8
Chst11	TRUE	-1.10003	-0.945594	3.44295e-12	3.0298e-11	ALDEx	observed_it	7	8
Enc1	FALSE		-0.226623	0.232095	0.256369	ALDEx	observed_it	7	8
Mlc1	FALSE		-0.179952	0.27716	0.285871	ALDEx	observed_it	7	8
Plcl1	FALSE		-0.212837	0.246441	0.264415	ALDEx	observed_it	7	8
Gng12	FALSE		-0.207518	0.250905	0.270181	ALDEx	observed_it	7	8
Hs2st1	FALSE		-0.246822	0.207524	0.230665	ALDEx	observed_it	7	8
St6galnac5	FALSE		-0.261544	0.178369	0.214569	ALDEx	observed_it	7	8
Slc32a1	FALSE		-0.258965	0.179775	0.206469	ALDEx	observed_it	7	8
Gpc1	TRUE	-1.74918	-1.58262	3.55842e-104	5.21902e-103	ALDEx	observed_it	7	8
Slc16a1	FALSE		-0.270824	0.169292	0.206941	ALDEx	observed_it	7	8
Spon1	TRUE	-1.97333	-1.22297	1.23462e-34	1.35808e-33	ALDEx	observed_it	7	8
Tbr1	FALSE		-0.247584	0.191737	0.225922	ALDEx	observed_it	7	8
Cpe	FALSE		-0.192102	0.245506	0.257078	ALDEx	observed_it	7	8
Cltb	FALSE		-0.2191	0.230144	0.24983	ALDEx	observed_it	7	8
Tle4	FALSE		-0.258414	0.178048	0.212177	ALDEx	observed_it	7	8
Gabra3	FALSE		-0.267055	0.171862	0.210971	ALDEx	observed_it	7	8
Lxn	FALSE		-0.269337	0.176489	0.202306	ALDEx	observed_it	7	8
Rictor	FALSE		-0.229694	0.20968	0.241549	ALDEx	observed_it	7	8
Thra	TRUE	-3.4749	-2.48935	0	0	ALDEx	observed_it	7	8
Grk3	FALSE		-0.162491	0.317453	0.3251	ALDEx	observed_it	7	8
Chst1	FALSE		-0.148322	0.336604	0.340429	ALDEx	observed_it	7	8
St3gal5	FALSE		-0.231526	0.216	0.238356	ALDEx	observed_it	7	8
Sdc3	FALSE		-0.233363	0.205236	0.234638	ALDEx	observed_it	7	8
Vegfa	FALSE		-0.18989	0.262318	0.276748	ALDEx	observed_it	7	8
Cdh11	FALSE		-0.27793	0.159295	0.18836	ALDEx	observed_it	7	8
Tubb2b	FALSE		-0.229776	0.221181	0.239998	ALDEx	observed_it	7	8
Ext1	FALSE		-0.238432	0.211173	0.235808	ALDEx	observed_it	7	8
Unc5b	FALSE		-0.281133	0.14039	0.187827	ALDEx	observed_it	7	8
Chpf	FALSE		-0.229143	0.207099	0.244044	ALDEx	observed_it	7	8
St8sia5	FALSE		-0.231926	0.220005	0.246004	ALDEx	observed_it	7	8
Hs3st2	FALSE		-0.252266	0.188925	0.21984	ALDEx	observed_it	7	8
Slc17a7	TRUE	-3.63477	-4.31676	0	0	ALDEx	observed_it	7	8
Ap2s1	TRUE	-1.0889	-0.952541	8.33223e-17	7.8561e-16	ALDEx	observed_it	7	8
Hs6st1	FALSE		-0.275029	0.159655	0.19388	ALDEx	observed_it	7	8
Ap2m1	FALSE		-0.233237	0.206719	0.238213	ALDEx	observed_it	7	8
Nr2f1	TRUE	-0.779796	-0.734387	0.000109498	0.000903356	ALDEx	observed_it	7	8
Gad1	FALSE		-0.275212	0.17381	0.212671	ALDEx	observed_it	7	8
St6galnac6	FALSE		-0.219777	0.230398	0.255636	ALDEx	observed_it	7	8
B3gat3	TRUE	-1.42351	-1.62997	1.95841e-119	3.23137e-118	ALDEx	observed_it	7	8
Meis2	FALSE		-0.193419	0.273764	0.290831	ALDEx	observed_it	7	8
Ntng2	FALSE		-0.261817	0.179618	0.213246	ALDEx	observed_it	7	8
Cnp	TRUE	2.88976	1.74856	0	0	ALDEx	observed_it	7	8
Mtor	TRUE	-3.66641	-2.53887	0	0	ALDEx	observed_it	7	8
Agrn	FALSE		-0.218708	0.220445	0.240176	ALDEx	observed_it	7	8
Slc25a22	FALSE		-0.280727	0.164419	0.1967	ALDEx	observed_it	7	8
Inpp5a	FALSE		-0.275237	0.1731	0.207034	ALDEx	observed_it	7	8
Hs3st4	FALSE		-0.264049	0.185204	0.217195	ALDEx	observed_it	7	8
Ubtf	FALSE		-0.182506	0.295671	0.304812	ALDEx	observed_it	7	8
Gabbr2	TRUE	-0.877765	-1.18212	3.72775e-47	4.47331e-46	ALDEx	observed_it	7	8
Nnat	FALSE		-0.259233	0.18772	0.217005	ALDEx	observed_it	7	8
Cux2	TRUE	1.38047	0.584024	0.0149547	0.0277168	ALDEx	observed_it	7	8
Rorb	FALSE		-0.154985	0.330175	0.33509	ALDEx	observed_it	7	8
Plp1	FALSE		-0.235628	0.209606	0.240275	ALDEx	observed_it	7	8
Grin1	FALSE		-0.239194	0.196764	0.232082	ALDEx	observed_it	7	8
Atp5c1	FALSE		-0.231769	0.220369	0.244987	ALDEx	observed_it	7	8
Numb	TRUE	-0.66229	-0.658225	0.0029492	0.0065594	ALDEx	observed_it	7	8
Ttyh1	FALSE		-0.234198	0.21289	0.238954	ALDEx	observed_it	7	8
Lsamp	FALSE		-0.199322	0.265217	0.280281	ALDEx	observed_it	7	8
Sulf2	FALSE		-0.291326	0.161562	0.199252	ALDEx	observed_it	7	8
Slc4a4	TRUE	-2.61919	-2.68408	0	0	ALDEx	observed_it	7	8
Rasal1	FALSE		-0.267369	0.165738	0.204998	ALDEx	observed_it	7	8
Gng2	FALSE		-0.276503	0.168849	0.209955	ALDEx	observed_it	7	8
Sucla2	FALSE		-0.223969	0.226497	0.252989	ALDEx	observed_it	7	8
Cadps2	FALSE		-0.259695	0.183525	0.213191	ALDEx	observed_it	7	8
Cdh10	FALSE		-0.216012	0.239384	0.260466	ALDEx	observed_it	7	8
Tmem176a	FALSE		-0.290487	0.144299	0.189945	ALDEx	observed_it	7	8
Satb2	FALSE		-0.247264	0.204751	0.23376	ALDEx	observed_it	7	8
Pou3f2	FALSE		-0.179325	0.296062	0.3081	ALDEx	observed_it	7	8
Galnt1	FALSE		-0.235936	0.207971	0.241587	ALDEx	observed_it	7	8
Larp1	FALSE		-0.182583	0.285665	0.29687	ALDEx	observed_it	7	8
Fgfr3	FALSE		-0.219854	0.215271	0.238309	ALDEx	observed_it	7	8
Mobp	FALSE		-0.203593	0.24203	0.265825	ALDEx	observed_it	7	8
Ndst1	FALSE		-0.28086	0.154325	0.184727	ALDEx	observed_it	7	8
Aqp4	TRUE	-3.97943	-3.74682	0	0	ALDEx	observed_it	7	8
Sdhd	FALSE		0.0362059	0.510881	0.520977	ALDEx	observed_tss	7	16
Rpa1	TRUE	3.64033	1.33101	0.00014071	0.004	ALDEx	observed_tss	7	16
Ogdh	FALSE		0.08108	0.492087	0.509281	ALDEx	observed_tss	7	16
Grm3	FALSE		0.0921731	0.481107	0.502164	ALDEx	observed_tss	7	16
Igf1r	TRUE	-2.47356	-1.31198	0.00800005	0.00800082	ALDEx	observed_tss	7	16
Sdhb	FALSE		-0.00177629	0.489625	0.503704	ALDEx	observed_tss	7	16
Slc3a2	FALSE		0.0768578	0.491722	0.512773	ALDEx	observed_tss	7	16
Sdc4	TRUE	-1.05416	-1.1375	0.0163845	0.0200599	ALDEx	observed_tss	7	16
Nr2e1	FALSE		0.0563299	0.513078	0.52385	ALDEx	observed_tss	7	16
Timp3	FALSE		0.0971618	0.488782	0.505852	ALDEx	observed_tss	7	16
Mdm2	FALSE		0.0157467	0.495485	0.514155	ALDEx	observed_tss	7	16
Id2	FALSE		0.0805796	0.502486	0.515444	ALDEx	observed_tss	7	16
Gadd45g	FALSE		0.0242245	0.500443	0.513989	ALDEx	observed_tss	7	16
Sdha	TRUE	-1.65112	-1.885	1.23077e-57	2.26813e-56	ALDEx	observed_tss	7	16
Extl3	FALSE		0.101289	0.482511	0.502395	ALDEx	observed_tss	7	16
Lrp10	FALSE		0.0705758	0.50122	0.511906	ALDEx	observed_tss	7	16
Laptm4b	FALSE		0.0057846	0.490046	0.50256	ALDEx	observed_tss	7	16
Sdc2	FALSE		0.0342268	0.502595	0.522226	ALDEx	observed_tss	7	16
Cyc1	FALSE		0.0751513	0.50627	0.516005	ALDEx	observed_tss	7	16
Tfrc	FALSE		0.0558084	0.51372	0.522874	ALDEx	observed_tss	7	16
Pdgfrb	TRUE	1.75481	1.30636	0.000150112	0.00406116	ALDEx	observed_tss	7	16
Fads2	FALSE		0.100519	0.479394	0.497825	ALDEx	observed_tss	7	16
Ddb1	FALSE		0.0395434	0.517889	0.528501	ALDEx	observed_tss	7	16
Grk2	FALSE		0.0802996	0.490981	0.501384	ALDEx	observed_tss	7	16
Atp5b	TRUE	-3.1807	-2.97052	0	0	ALDEx	observed_tss	7	16
Atp5a1	FALSE		0.107172	0.472968	0.492422	ALDEx	observed_tss	7	16
Rptor	FALSE		0.0485985	0.512567	0.525908	ALDEx	observed_tss	7	16
Uqcrc1	FALSE		0.0954563	0.482123	0.500086	ALDEx	observed_tss	7	16
Chst10	FALSE		0.0592838	0.505805	0.52007	ALDEx	observed_tss	7	16
Bok	TRUE	1.28212	0.748302	0.090392	0.112862	ALDEx	observed_tss	7	16
Parp1	TRUE	-1.47304	-0.719658	0.0938049	0.106209	ALDEx	observed_tss	7	16
Gpd2	TRUE	-2.87998	-2.07731	5.22768e-96	2.2479e-94	ALDEx	observed_tss	7	16
Ext2	FALSE		0.0404825	0.512559	0.526552	ALDEx	observed_tss	7	16
Rad23b	FALSE		0.0722173	0.500534	0.511978	ALDEx	observed_tss	7	16
Mfsd2a	FALSE		0.108993	0.473113	0.497122	ALDEx	observed_tss	7	16
Alpl	FALSE		0.0260828	0.502498	0.516397	ALDEx	observed_tss	7	16
Extl1	FALSE		0.0666467	0.502487	0.51583	ALDEx	observed_tss	7	16
Grik3	FALSE		0.0283155	0.503457	0.518363	ALDEx	observed_tss	7	16
Gabrb1	TRUE	-1.95943	-1.96651	7.98016e-70	2.5736e-68	ALDEx	observed_tss	7	16
Aldh1l1	FALSE		0.0714649	0.491448	0.50896	ALDEx	observed_tss	7	16
Slc6a11	FALSE		0.0975526	0.47303	0.491784	ALDEx	observed_tss	7	16
Xylt1	FALSE		0.0643154	0.507322	0.520701	ALDEx	observed_tss	7	16
Uqcrc2	FALSE		-0.00342133	0.4814	0.50052	ALDEx	observed_tss	7	16
Nsdhl	FALSE		0.0407354	0.516251	0.527881	ALDEx	observed_tss	7	16
Msmo1	FALSE		0.0417493	0.50616	0.522419	ALDEx	observed_tss	7	16
St3gal2	FALSE		0.0931095	0.482774	0.507003	ALDEx	observed_tss	7	16
Gnao1	FALSE		0.0913656	0.476908	0.494774	ALDEx	observed_tss	7	16
Slc27a1	FALSE		0.0990221	0.488423	0.501161	ALDEx	observed_tss	7	16
St3gal4	FALSE		0.0737844	0.493275	0.516195	ALDEx	observed_tss	7	16
Ldlr	FALSE		0.0172188	0.498274	0.513304	ALDEx	observed_tss	7	16
Chrm1	FALSE		0.0737251	0.49664	0.516315	ALDEx	observed_tss	7	16
Chst2	FALSE		0.0877884	0.483468	0.498672	ALDEx	observed_tss	7	16
Gria1	FALSE		0.0858236	0.48938	0.509352	ALDEx	observed_tss	7	16
Chsy1	FALSE		0.0537012	0.510956	0.529966	ALDEx	observed_tss	7	16
Btg1	FALSE		0.0226938	0.501641	0.517679	ALDEx	observed_tss	7	16
Adrb1	FALSE		0.0258466	0.507151	0.520489	ALDEx	observed_tss	7	16
Chst11	TRUE	-1.9059	-0.964516	0.0360666	0.0459423	ALDEx	observed_tss	7	16
Enc1	FALSE		0.079092	0.497123	0.510324	ALDEx	observed_tss	7	16
Mlc1	FALSE		0.0674333	0.494499	0.50952	ALDEx	observed_tss	7	16
Plcl1	FALSE		0.0131242	0.496935	0.517741	ALDEx	observed_tss	7	16
Gng12	FALSE		0.0624643	0.508443	0.520688	ALDEx	observed_tss	7	16
Hs2st1	FALSE		0.0590624	0.515475	0.527669	ALDEx	observed_tss	7	16
St6galnac5	FALSE		0.0856221	0.487846	0.511006	ALDEx	observed_tss	7	16
Slc32a1	FALSE		-0.0189742	0.480991	0.499395	ALDEx	observed_tss	7	16
Gpc1	TRUE	-3.58744	-1.92587	9.09988e-63	2.34777e-61	ALDEx	observed_tss	7	16
Slc16a1	FALSE		0.00551673	0.483659	0.503492	ALDEx	observed_tss	7	16
Spon1	FALSE		0.0698615	0.503432	0.51657	ALDEx	observed_tss	7	16
Tbr1	TRUE	-1.52875	-0.670262	0.121294	0.129928	ALDEx	observed_tss	7	16
Cpe	FALSE		0.085383	0.481067	0.494791	ALDEx	observed_tss	7	16
Cltb	TRUE	-0.981153	-0.744518	0.0855957	0.101276	ALDEx	observed_tss	7	16
Tle4	FALSE		0.0516785	0.515072	0.526296	ALDEx	observed_tss	7	16
Gabra3	FALSE		0.00646326	0.495025	0.510333	ALDEx	observed_tss	7	16
Lxn	FALSE		0.024358	0.508439	0.519241	ALDEx	observed_tss	7	16
Rictor	FALSE		0.0144938	0.491358	0.5181	ALDEx	observed_tss	7	16
Thra	FALSE		0.081001	0.494754	0.509722	ALDEx	observed_tss	7	16
Grk3	FALSE		0.0481353	0.507646	0.519536	ALDEx	observed_tss	7	16
Chst1	FALSE		0.0986933	0.481599	0.496297	ALDEx	observed_tss	7	16
St3gal5	FALSE		0.0335766	0.506821	0.527885	ALDEx	observed_tss	7	16
Sdc3	FALSE		0.0641343	0.510317	0.517851	ALDEx	observed_tss	7	16
Vegfa	FALSE		0.0845923	0.490255	0.501653	ALDEx	observed_tss	7	16
Cdh11	FALSE		0.00483089	0.484694	0.508085	ALDEx	observed_tss	7	16
Tubb2b	TRUE	2.40806	1.86209	0	0	ALDEx	observed_tss	7	16
Ext1	FALSE		0.0506623	0.516763	0.527541	ALDEx	observed_tss	7	16
Chpf	TRUE	-0.508695	-0.317014	0.304781	0.316112	ALDEx	observed_tss	7	16
Hs3st2	TRUE	0.53513	0.264395	0.313921	0.364827	ALDEx	observed_tss	7	16
Slc17a7	TRUE	-1.97524	-2.27477	4.56496e-216	2.9444e-214	ALDEx	observed_tss	7	16
Ap2s1	FALSE		0.0354307	0.504212	0.524767	ALDEx	observed_tss	7	16
Hs6st1	FALSE		0.0455008	0.514332	0.524372	ALDEx	observed_tss	7	16
Ap2m1	FALSE		0.0459185	0.520109	0.531047	ALDEx	observed_tss	7	16
Nr2f1	FALSE		0.0200029	0.497747	0.524265	ALDEx	observed_tss	7	16
Gad1	FALSE		0.039536	0.514995	0.529046	ALDEx	observed_tss	7	16
St6galnac6	FALSE		0.07209	0.500232	0.517715	ALDEx	observed_tss	7	16
B3gat3	FALSE		0.0855074	0.497	0.515076	ALDEx	observed_tss	7	16
Meis2	FALSE		0.0886903	0.492309	0.507721	ALDEx	observed_tss	7	16
Pde1a	FALSE		0.0471235	0.520115	0.528615	ALDEx	observed_tss	7	16
Ntng2	FALSE		0.0208507	0.499676	0.518171	ALDEx	observed_tss	7	16
Cnp	FALSE		0.0884718	0.492319	0.503367	ALDEx	observed_tss	7	16
Mtor	FALSE		0.0827113	0.490661	0.509884	ALDEx	observed_tss	7	16
Agrn	FALSE		0.05894	0.509719	0.521298	ALDEx	observed_tss	7	16
Slc25a22	FALSE		0.0461695	0.519346	0.529525	ALDEx	observed_tss	7	16
Inpp5a	FALSE		0.0130041	0.496823	0.506289	ALDEx	observed_tss	7	16
Hs3st4	FALSE		0.0383326	0.512076	0.52786	ALDEx	observed_tss	7	16
Ubtf	FALSE		0.0502624	0.515796	0.524641	ALDEx	observed_tss	7	16
Gabbr2	FALSE		0.110441	0.474194	0.497546	ALDEx	observed_tss	7	16
Cux2	FALSE		0.0102149	0.493203	0.517273	ALDEx	observed_tss	7	16
Rorb	FALSE		0.0890062	0.483667	0.500508	ALDEx	observed_tss	7	16
Plp1	FALSE		0.0804813	0.496586	0.512263	ALDEx	observed_tss	7	16
Grin1	FALSE		0.0615822	0.506257	0.516683	ALDEx	observed_tss	7	16
Atp5c1	FALSE		0.0445737	0.515571	0.524443	ALDEx	observed_tss	7	16
Numb	FALSE		0.0527031	0.511899	0.521237	ALDEx	observed_tss	7	16
Ttyh1	TRUE	-2.71634	-1.9412	2.86981e-59	6.1701e-58	ALDEx	observed_tss	7	16
Lsamp	FALSE		0.0893371	0.489995	0.508866	ALDEx	observed_tss	7	16
Sulf2	FALSE		0.0428781	0.512877	0.525061	ALDEx	observed_tss	7	16
Slc4a4	FALSE		0.0765441	0.493971	0.508822	ALDEx	observed_tss	7	16
Gng2	FALSE		0.0627962	0.510427	0.5169	ALDEx	observed_tss	7	16
Sucla2	FALSE		0.0400002	0.514471	0.527284	ALDEx	observed_tss	7	16
Parp4	FALSE		0.0341662	0.510205	0.525046	ALDEx	observed_tss	7	16
Cadps2	FALSE		0.0172909	0.504418	0.517853	ALDEx	observed_tss	7	16
Cdh10	FALSE		0.0630659	0.504137	0.514566	ALDEx	observed_tss	7	16
Satb2	FALSE		0.0330434	0.508017	0.522864	ALDEx	observed_tss	7	16
Pou3f2	FALSE		0.0733622	0.506319	0.518886	ALDEx	observed_tss	7	16
Galnt1	FALSE		0.0259748	0.505882	0.519568	ALDEx	observed_tss	7	16
Larp1	FALSE		0.0624897	0.504336	0.519618	ALDEx	observed_tss	7	16
Fgfr3	FALSE		0.119037	0.466047	0.490028	ALDEx	observed_tss	7	16
Rfc1	FALSE		0.033915	0.501197	0.518524	ALDEx	observed_tss	7	16
Mobp	FALSE		0.0705292	0.499574	0.515005	ALDEx	observed_tss	7	16
Ppp1r1a	FALSE		0.0438776	0.516941	0.529067	ALDEx	observed_tss	7	16
Ndst1	FALSE		0.0341382	0.512696	0.528899	ALDEx	observed_tss	7	16
Aqp4	FALSE		0.0971371	0.489417	0.504961	ALDEx	observed_tss	7	16
Sdhd	FALSE		-0.244044	0.178197	0.200102	ALDEx	observed_it	7	16
Rpa1	TRUE	3.64033	1.05496	0	0	ALDEx	observed_it	7	16
Ogdh	FALSE		-0.200294	0.225009	0.236158	ALDEx	observed_it	7	16
Grm3	FALSE		-0.185286	0.250892	0.254957	ALDEx	observed_it	7	16
Igf1r	TRUE	-2.47356	-1.5873	4.59802e-177	7.41431e-176	ALDEx	observed_it	7	16
Sdhb	FALSE		-0.279569	0.13762	0.164103	ALDEx	observed_it	7	16
Slc3a2	FALSE		-0.200243	0.232437	0.243924	ALDEx	observed_it	7	16
Sdc4	TRUE	-1.05416	-1.41848	1.16034e-150	1.66315e-149	ALDEx	observed_it	7	16
Nr2e1	FALSE		-0.221347	0.206174	0.224015	ALDEx	observed_it	7	16
Timp3	FALSE		-0.183208	0.252511	0.258218	ALDEx	observed_it	7	16
Mdm2	FALSE		-0.258166	0.165865	0.186027	ALDEx	observed_it	7	16
Id2	FALSE		-0.200757	0.230213	0.241537	ALDEx	observed_it	7	16
Gadd45g	FALSE		-0.253043	0.177693	0.193468	ALDEx	observed_it	7	16
Sdha	TRUE	-1.65112	-2.16067	0	0	ALDEx	observed_it	7	16
Extl3	FALSE		-0.175334	0.272361	0.276874	ALDEx	observed_it	7	16
Lrp10	FALSE		-0.206531	0.225062	0.235198	ALDEx	observed_it	7	16
Laptm4b	FALSE		-0.272335	0.142394	0.167544	ALDEx	observed_it	7	16
Sdc2	FALSE		-0.242862	0.183888	0.21377	ALDEx	observed_it	7	16
Cyc1	FALSE		-0.206467	0.222958	0.2371	ALDEx	observed_it	7	16
Tfrc	FALSE		-0.221465	0.196331	0.212338	ALDEx	observed_it	7	16
Pdgfrb	TRUE	1.75481	1.03269	3.55271e-18	1.52767e-16	ALDEx	observed_it	7	16
Fads2	FALSE		-0.177199	0.250415	0.26032	ALDEx	observed_it	7	16
Ddb1	FALSE		-0.235355	0.191952	0.217406	ALDEx	observed_it	7	16
Grk2	FALSE		-0.197429	0.226297	0.235416	ALDEx	observed_it	7	16
Atp5b	TRUE	-3.1807	-3.25172	0	0	ALDEx	observed_it	7	16
Atp5a1	FALSE		-0.169975	0.265756	0.268448	ALDEx	observed_it	7	16
Rptor	FALSE		-0.233035	0.187783	0.205197	ALDEx	observed_it	7	16
Uqcrc1	FALSE		-0.182351	0.240691	0.250204	ALDEx	observed_it	7	16
Chst10	FALSE		-0.219758	0.194106	0.213354	ALDEx	observed_it	7	16
Bok	TRUE	1.28212	0.470209	0.0183076	0.0489832	ALDEx	observed_it	7	16
Parp1	TRUE	-1.47304	-0.997869	1.16769e-38	1.36938e-37	ALDEx	observed_it	7	16
Gpd2	TRUE	-2.87998	-2.35196	0	0	ALDEx	observed_it	7	16
Ext2	FALSE		-0.235728	0.190793	0.209152	ALDEx	observed_it	7	16
Rad23b	FALSE		-0.207685	0.216433	0.231319	ALDEx	observed_it	7	16
Mfsd2a	FALSE		-0.164761	0.284487	0.288708	ALDEx	observed_it	7	16
Alpl	FALSE		-0.2534	0.170064	0.193115	ALDEx	observed_it	7	16
Extl1	FALSE		-0.214406	0.216051	0.228729	ALDEx	observed_it	7	16
Grik3	FALSE		-0.24914	0.17503	0.203567	ALDEx	observed_it	7	16
Gabrb1	TRUE	-1.95943	-2.24602	0	0	ALDEx	observed_it	7	16
Aldh1l1	FALSE		-0.20609	0.213329	0.225578	ALDEx	observed_it	7	16
Slc6a11	FALSE		-0.179613	0.241858	0.248146	ALDEx	observed_it	7	16
Xylt1	FALSE		-0.210746	0.217739	0.23386	ALDEx	observed_it	7	16
Uqcrc2	FALSE		-0.279948	0.143554	0.171247	ALDEx	observed_it	7	16
Nsdhl	FALSE		-0.238086	0.179377	0.205655	ALDEx	observed_it	7	16
Msmo1	FALSE		-0.235334	0.182587	0.207011	ALDEx	observed_it	7	16
St3gal2	FALSE		-0.185999	0.243754	0.254207	ALDEx	observed_it	7	16
Gnao1	FALSE		-0.18637	0.230482	0.237014	ALDEx	observed_it	7	16
Slc27a1	FALSE		-0.176521	0.266185	0.273073	ALDEx	observed_it	7	16
St3gal4	FALSE		-0.205448	0.22071	0.238474	ALDEx	observed_it	7	16
Ldlr	FALSE		-0.262351	0.162274	0.187302	ALDEx	observed_it	7	16
Chrm1	FALSE		-0.208167	0.217992	0.234552	ALDEx	observed_it	7	16
Chst2	FALSE		-0.189489	0.231492	0.239879	ALDEx	observed_it	7	16
Gria1	FALSE		-0.192713	0.247113	0.256326	ALDEx	observed_it	7	16
Chsy1	FALSE		-0.226083	0.19036	0.214715	ALDEx	observed_it	7	16
Btg1	FALSE		-0.257337	0.167384	0.190718	ALDEx	observed_it	7	16
Adrb1	FALSE		-0.255669	0.178133	0.195165	ALDEx	observed_it	7	16
Chst11	TRUE	-1.9059	-1.2396	1.32248e-69	1.706e-68	ALDEx	observed_it	7	16
Enc1	FALSE		-0.202358	0.223057	0.238576	ALDEx	observed_it	7	16
Mlc1	FALSE		-0.20876	0.208231	0.221147	ALDEx	observed_it	7	16
Plcl1	FALSE		-0.261133	0.156798	0.183728	ALDEx	observed_it	7	16
Gng12	FALSE		-0.215831	0.204747	0.222878	ALDEx	observed_it	7	16
Hs2st1	FALSE		-0.221934	0.206263	0.224929	ALDEx	observed_it	7	16
St6galnac5	FALSE		-0.193353	0.240875	0.249821	ALDEx	observed_it	7	16
Slc32a1	FALSE		-0.294572	0.12982	0.154863	ALDEx	observed_it	7	16
Gpc1	TRUE	-3.58744	-2.20566	0	0	ALDEx	observed_it	7	16
Slc16a1	FALSE		-0.274649	0.147592	0.178716	ALDEx	observed_it	7	16
Spon1	FALSE		-0.209416	0.235887	0.244741	ALDEx	observed_it	7	16
Tbr1	TRUE	-1.52875	-0.947603	3.53882e-24	3.51159e-23	ALDEx	observed_it	7	16
Cpe	FALSE		-0.193443	0.222115	0.230406	ALDEx	observed_it	7	16
Cltb	TRUE	-0.981153	-1.02262	2.96424e-30	3.18656e-29	ALDEx	observed_it	7	16
Tle4	FALSE		-0.228006	0.196518	0.212432	ALDEx	observed_it	7	16
Gabra3	FALSE		-0.269654	0.149973	0.174999	ALDEx	observed_it	7	16
Lxn	FALSE		-0.252949	0.174463	0.197747	ALDEx	observed_it	7	16
Rictor	FALSE		-0.261787	0.157697	0.178523	ALDEx	observed_it	7	16
Thra	FALSE		-0.198723	0.233456	0.246118	ALDEx	observed_it	7	16
Grk3	FALSE		-0.230654	0.181042	0.203123	ALDEx	observed_it	7	16
Chst1	FALSE		-0.179585	0.249141	0.253831	ALDEx	observed_it	7	16
St3gal5	FALSE		-0.241463	0.178566	0.202362	ALDEx	observed_it	7	16
Sdc3	FALSE		-0.214592	0.212025	0.227482	ALDEx	observed_it	7	16
Vegfa	FALSE		-0.192576	0.231245	0.241956	ALDEx	observed_it	7	16
Cdh11	FALSE		-0.272684	0.145517	0.168629	ALDEx	observed_it	7	16
Tubb2b	TRUE	2.40806	1.58415	0	0	ALDEx	observed_it	7	16
Ext1	FALSE		-0.22715	0.194282	0.21346	ALDEx	observed_it	7	16
Chpf	TRUE	-0.508695	-0.593886	0.00446701	0.00825175	ALDEx	observed_it	7	16
Hs3st2	TRUE	0.53513	-0.0132864	0.536238	0.537354	ALDEx	observed_it	7	16
Slc17a7	TRUE	-1.97524	-2.55191	0	0	ALDEx	observed_it	7	16
Ap2s1	FALSE		-0.239354	0.190833	0.203911	ALDEx	observed_it	7	16
Hs6st1	FALSE		-0.232613	0.185093	0.201809	ALDEx	observed_it	7	16
Ap2m1	FALSE		-0.233264	0.181098	0.206671	ALDEx	observed_it	7	16
Nr2f1	FALSE		-0.254583	0.163425	0.190582	ALDEx	observed_it	7	16
Gad1	FALSE		-0.24093	0.187011	0.207419	ALDEx	observed_it	7	16
St6galnac6	FALSE		-0.207066	0.226039	0.237992	ALDEx	observed_it	7	16
B3gat3	FALSE		-0.189962	0.241167	0.2523	ALDEx	observed_it	7	16
Meis2	FALSE		-0.188265	0.25362	0.261824	ALDEx	observed_it	7	16
Pde1a	FALSE		-0.228786	0.201616	0.214578	ALDEx	observed_it	7	16
Ntng2	FALSE		-0.259924	0.162739	0.181239	ALDEx	observed_it	7	16
Cnp	FALSE		-0.190064	0.252086	0.262275	ALDEx	observed_it	7	16
Mtor	FALSE		-0.19349	0.243029	0.254427	ALDEx	observed_it	7	16
Agrn	FALSE		-0.219716	0.207457	0.222856	ALDEx	observed_it	7	16
Slc25a22	FALSE		-0.232532	0.19289	0.212248	ALDEx	observed_it	7	16
Inpp5a	FALSE		-0.265166	0.161888	0.17932	ALDEx	observed_it	7	16
Hs3st4	FALSE		-0.240687	0.17982	0.21342	ALDEx	observed_it	7	16
Ubtf	FALSE		-0.227452	0.20558	0.222832	ALDEx	observed_it	7	16
Gabbr2	FALSE		-0.16871	0.2681	0.274089	ALDEx	observed_it	7	16
Cux2	FALSE		-0.269527	0.150342	0.178468	ALDEx	observed_it	7	16
Rorb	FALSE		-0.188365	0.246617	0.256531	ALDEx	observed_it	7	16
Plp1	FALSE		-0.194185	0.238882	0.247825	ALDEx	observed_it	7	16
Grin1	FALSE		-0.218009	0.200955	0.221674	ALDEx	observed_it	7	16
Atp5c1	FALSE		-0.231953	0.187843	0.206714	ALDEx	observed_it	7	16
Numb	FALSE		-0.225317	0.213459	0.22841	ALDEx	observed_it	7	16
Ttyh1	TRUE	-2.71634	-2.21636	0	0	ALDEx	observed_it	7	16
Lsamp	FALSE		-0.184277	0.258374	0.265048	ALDEx	observed_it	7	16
Sulf2	FALSE		-0.240606	0.183853	0.206054	ALDEx	observed_it	7	16
Slc4a4	FALSE		-0.201129	0.228359	0.242584	ALDEx	observed_it	7	16
Gng2	FALSE		-0.220394	0.196949	0.217569	ALDEx	observed_it	7	16
Sucla2	FALSE		-0.235864	0.182251	0.208335	ALDEx	observed_it	7	16
Parp4	FALSE		-0.247193	0.167188	0.195849	ALDEx	observed_it	7	16
Cadps2	FALSE		-0.259153	0.160711	0.182173	ALDEx	observed_it	7	16
Cdh10	FALSE		-0.214672	0.213848	0.227801	ALDEx	observed_it	7	16
Satb2	FALSE		-0.246439	0.171897	0.198788	ALDEx	observed_it	7	16
Pou3f2	FALSE		-0.208586	0.21858	0.233096	ALDEx	observed_it	7	16
Galnt1	FALSE		-0.25389	0.160417	0.191167	ALDEx	observed_it	7	16
Larp1	FALSE		-0.214583	0.202146	0.223153	ALDEx	observed_it	7	16
Fgfr3	FALSE		-0.159342	0.281292	0.283973	ALDEx	observed_it	7	16
Rfc1	FALSE		-0.245611	0.179832	0.197963	ALDEx	observed_it	7	16
Mobp	FALSE		-0.207556	0.225088	0.24219	ALDEx	observed_it	7	16
Ppp1r1a	FALSE		-0.233161	0.188884	0.208277	ALDEx	observed_it	7	16
Ndst1	FALSE		-0.244149	0.175598	0.194689	ALDEx	observed_it	7	16
Aqp4	FALSE		-0.180321	0.259855	0.264671	ALDEx	observed_it	7	16
Sdhd	FALSE		0.0255809	0.462819	0.466557	ALDEx	observed_tss	7	32
Rpa1	FALSE		0.0490239	0.455744	0.458262	ALDEx	observed_tss	7	32
Ogdh	FALSE		0.106886	0.422595	0.4362	ALDEx	observed_tss	7	32
Grm3	FALSE		0.111803	0.414711	0.431339	ALDEx	observed_tss	7	32
Igf1r	FALSE		0.0582007	0.458804	0.46244	ALDEx	observed_tss	7	32
Sdhb	FALSE		0.0450708	0.453838	0.457777	ALDEx	observed_tss	7	32
Slc3a2	FALSE		0.0756818	0.440825	0.44873	ALDEx	observed_tss	7	32
Sdc4	TRUE	-2.02171	-1.90803	2.23837e-248	5.64069e-247	ALDEx	observed_tss	7	32
Nr2e1	FALSE		0.079993	0.439964	0.445548	ALDEx	observed_tss	7	32
Timp3	FALSE		0.124754	0.401636	0.421344	ALDEx	observed_tss	7	32
Id2	FALSE		0.0936657	0.429539	0.439134	ALDEx	observed_tss	7	32
Sdha	TRUE	3.37284	3.38188	0	0	ALDEx	observed_tss	7	32
Extl3	FALSE		0.0901235	0.432429	0.441932	ALDEx	observed_tss	7	32
Lrp10	TRUE	-2.4492	-1.43161	7.55663e-34	9.5212e-33	ALDEx	observed_tss	7	32
Laptm4b	FALSE		0.04732	0.456596	0.460891	ALDEx	observed_tss	7	32
Sdc2	FALSE		0.0352686	0.457869	0.462263	ALDEx	observed_tss	7	32
Cyc1	FALSE		0.0763774	0.443036	0.44959	ALDEx	observed_tss	7	32
Tfrc	FALSE		0.0219048	0.468074	0.47094	ALDEx	observed_tss	7	32
Pdgfrb	FALSE		0.041443	0.456504	0.461097	ALDEx	observed_tss	7	32
Fads2	FALSE		0.121085	0.405266	0.424021	ALDEx	observed_tss	7	32
Ddb1	FALSE		0.0357737	0.460788	0.463199	ALDEx	observed_tss	7	32
Grk2	FALSE		0.107119	0.415734	0.428683	ALDEx	observed_tss	7	32
Atp5b	FALSE		0.115496	0.40829	0.431745	ALDEx	observed_tss	7	32
Atp5a1	FALSE		0.132064	0.39185	0.403655	ALDEx	observed_tss	7	32
Rptor	TRUE	-3.81161	-1.66851	1.11028e-112	1.74869e-111	ALDEx	observed_tss	7	32
Uqcrc1	TRUE	-3.91281	-3.31958	0	0	ALDEx	observed_tss	7	32
Chst10	FALSE		0.0966817	0.4274	0.443536	ALDEx	observed_tss	7	32
Rev1	FALSE		0.039776	0.458258	0.460591	ALDEx	observed_tss	7	32
Bok	FALSE		0.0696201	0.446693	0.450249	ALDEx	observed_tss	7	32
Parp1	FALSE		0.0541502	0.453017	0.463127	ALDEx	observed_tss	7	32
Gpd2	FALSE		0.102254	0.422974	0.437791	ALDEx	observed_tss	7	32
Rad23b	FALSE		0.0788133	0.441603	0.447075	ALDEx	observed_tss	7	32
St3gal3	FALSE		0.0484485	0.451856	0.455001	ALDEx	observed_tss	7	32
Mfsd2a	FALSE		0.0843395	0.433622	0.443111	ALDEx	observed_tss	7	32
Alpl	FALSE		0.0537246	0.451551	0.454388	ALDEx	observed_tss	7	32
Extl1	FALSE		0.0207153	0.466925	0.470045	ALDEx	observed_tss	7	32
Slc30a3	FALSE		0.0165057	0.467962	0.470179	ALDEx	observed_tss	7	32
Gabrb1	FALSE		0.116394	0.412397	0.430406	ALDEx	observed_tss	7	32
Tpst2	FALSE		0.0319352	0.45878	0.46195	ALDEx	observed_tss	7	32
Aldh1l1	TRUE	3.93749	3.81703	0	0	ALDEx	observed_tss	7	32
Slc6a11	FALSE		0.135124	0.389341	0.401185	ALDEx	observed_tss	7	32
Xylt1	FALSE		0.0864691	0.434258	0.445345	ALDEx	observed_tss	7	32
Uqcrc2	FALSE		0.00811449	0.471381	0.472219	ALDEx	observed_tss	7	32
Nsdhl	FALSE		0.0354141	0.460169	0.463115	ALDEx	observed_tss	7	32
Msmo1	FALSE		0.0589702	0.450829	0.456257	ALDEx	observed_tss	7	32
St3gal2	FALSE		0.0775118	0.437491	0.444382	ALDEx	observed_tss	7	32
Gnao1	FALSE		0.113383	0.407034	0.41725	ALDEx	observed_tss	7	32
Slc27a1	FALSE		0.0848393	0.434734	0.444883	ALDEx	observed_tss	7	32
St3gal4	FALSE		0.0807312	0.441395	0.446418	ALDEx	observed_tss	7	32
Chrm1	FALSE		0.0633704	0.448255	0.453856	ALDEx	observed_tss	7	32
Chst2	FALSE		0.158007	0.38376	0.392153	ALDEx	observed_tss	7	32
Gria1	TRUE	2.20436	1.64046	0	0	ALDEx	observed_tss	7	32
Chsy1	FALSE		0.0489351	0.454156	0.457373	ALDEx	observed_tss	7	32
Btg1	FALSE		0.0388459	0.459401	0.460937	ALDEx	observed_tss	7	32
Adrb1	FALSE		0.0543571	0.452848	0.458185	ALDEx	observed_tss	7	32
Chst11	FALSE		0.0697855	0.440616	0.450654	ALDEx	observed_tss	7	32
Enc1	TRUE	-3.22733	-2.23334	0	0	ALDEx	observed_tss	7	32
Mlc1	TRUE	-3.59472	-3.31117	0	0	ALDEx	observed_tss	7	32
Gng12	FALSE		0.0282842	0.460045	0.463329	ALDEx	observed_tss	7	32
Hs2st1	FALSE		0.0371727	0.460052	0.464626	ALDEx	observed_tss	7	32
St6galnac5	FALSE		0.0804993	0.43555	0.445153	ALDEx	observed_tss	7	32
Slc32a1	FALSE		0.0514085	0.450693	0.455649	ALDEx	observed_tss	7	32
Gpc1	FALSE		0.0596993	0.446532	0.452345	ALDEx	observed_tss	7	32
Slc16a1	FALSE		0.0341292	0.456638	0.459253	ALDEx	observed_tss	7	32
Spon1	FALSE		0.0427208	0.45699	0.460634	ALDEx	observed_tss	7	32
Tbr1	FALSE		0.0323184	0.46141	0.464615	ALDEx	observed_tss	7	32
Cpe	FALSE		0.118505	0.398503	0.415103	ALDEx	observed_tss	7	32
Cltb	FALSE		0.063091	0.446902	0.452427	ALDEx	observed_tss	7	32
Tle4	FALSE		0.0574785	0.453499	0.458032	ALDEx	observed_tss	7	32
Gabra3	FALSE		0.0252928	0.470617	0.47332	ALDEx	observed_tss	7	32
Lxn	FALSE		0.0368992	0.462236	0.465455	ALDEx	observed_tss	7	32
Rictor	FALSE		0.0383042	0.453059	0.457609	ALDEx	observed_tss	7	32
Thra	FALSE		0.102919	0.417265	0.437675	ALDEx	observed_tss	7	32
Grk3	FALSE		0.106983	0.419711	0.43472	ALDEx	observed_tss	7	32
Chst1	FALSE		0.131423	0.395143	0.409645	ALDEx	observed_tss	7	32
St3gal5	FALSE		0.0195751	0.470718	0.472214	ALDEx	observed_tss	7	32
Sdc3	FALSE		0.0893595	0.436677	0.447454	ALDEx	observed_tss	7	32
Vegfa	TRUE	-2.28255	-2.57253	0	0	ALDEx	observed_tss	7	32
Cdh11	FALSE		0.035806	0.463156	0.466515	ALDEx	observed_tss	7	32
Tubb2b	FALSE		0.0903782	0.431263	0.440893	ALDEx	observed_tss	7	32
Ext1	FALSE		0.0697466	0.442736	0.450823	ALDEx	observed_tss	7	32
Chpf	FALSE		0.0530863	0.454804	0.460642	ALDEx	observed_tss	7	32
St8sia5	FALSE		0.0390628	0.457412	0.461159	ALDEx	observed_tss	7	32
Hs3st2	FALSE		0.0193559	0.467736	0.470858	ALDEx	observed_tss	7	32
Slc17a7	FALSE		0.12715	0.397775	0.417919	ALDEx	observed_tss	7	32
Hs6st1	FALSE		0.044069	0.454478	0.46129	ALDEx	observed_tss	7	32
Ap2m1	FALSE		0.0287653	0.467277	0.470739	ALDEx	observed_tss	7	32
Nr2f1	FALSE		0.0478114	0.458969	0.460916	ALDEx	observed_tss	7	32
Gad1	FALSE		0.0430256	0.461035	0.462875	ALDEx	observed_tss	7	32
St6galnac6	FALSE		0.0973386	0.42108	0.44091	ALDEx	observed_tss	7	32
B3gat3	FALSE		0.0853644	0.43781	0.444937	ALDEx	observed_tss	7	32
Meis2	FALSE		0.0712638	0.441403	0.445471	ALDEx	observed_tss	7	32
Pde1a	FALSE		0.0176413	0.471153	0.472656	ALDEx	observed_tss	7	32
Ntng2	FALSE		0.0419784	0.455078	0.459266	ALDEx	observed_tss	7	32
Cnp	FALSE		0.0632755	0.446852	0.456623	ALDEx	observed_tss	7	32
Mtor	TRUE	-2.74888	-1.92102	2.96919e-224	6.23529e-223	ALDEx	observed_tss	7	32
Agrn	FALSE		0.0818679	0.435347	0.448748	ALDEx	observed_tss	7	32
Slc25a22	FALSE		0.0552556	0.455736	0.458289	ALDEx	observed_tss	7	32
Inpp5a	FALSE		0.0377717	0.463874	0.466976	ALDEx	observed_tss	7	32
Hs3st4	FALSE		0.0372599	0.464849	0.468121	ALDEx	observed_tss	7	32
Ubtf	FALSE		0.0808415	0.437478	0.444957	ALDEx	observed_tss	7	32
Gabbr2	FALSE		0.0940236	0.425996	0.438901	ALDEx	observed_tss	7	32
Cux2	FALSE		0.0251097	0.465257	0.468423	ALDEx	observed_tss	7	32
Rorb	FALSE		0.102362	0.422407	0.433727	ALDEx	observed_tss	7	32
Plp1	FALSE		0.0648214	0.449188	0.452189	ALDEx	observed_tss	7	32
Grin1	TRUE	-2.80096	-1.74997	9.13236e-117	1.64382e-115	ALDEx	observed_tss	7	32
Atp5c1	FALSE		0.0766422	0.440439	0.449912	ALDEx	observed_tss	7	32
Numb	FALSE		0.0581527	0.44768	0.452009	ALDEx	observed_tss	7	32
Ttyh1	TRUE	-2.29949	-1.70827	8.08132e-109	1.13139e-107	ALDEx	observed_tss	7	32
Lsamp	FALSE		0.0679262	0.447103	0.451109	ALDEx	observed_tss	7	32
Sulf2	FALSE		0.0156863	0.465161	0.469161	ALDEx	observed_tss	7	32
Slc4a4	FALSE		0.123672	0.40584	0.430874	ALDEx	observed_tss	7	32
Rasal1	FALSE		0.0311256	0.462386	0.46623	ALDEx	observed_tss	7	32
Gng2	FALSE		0.0263334	0.464413	0.467384	ALDEx	observed_tss	7	32
Sucla2	FALSE		0.0747561	0.441175	0.44454	ALDEx	observed_tss	7	32
Cadps2	FALSE		0.0292821	0.457735	0.462331	ALDEx	observed_tss	7	32
Cdh10	FALSE		0.0392263	0.452074	0.457121	ALDEx	observed_tss	7	32
Satb2	FALSE		0.0334788	0.455905	0.459335	ALDEx	observed_tss	7	32
Pou3f2	FALSE		0.0703226	0.445002	0.446363	ALDEx	observed_tss	7	32
Galnt1	TRUE	-2.9235	-1.45617	6.75384e-33	7.73622e-32	ALDEx	observed_tss	7	32
Larp1	FALSE		0.103827	0.420902	0.437698	ALDEx	observed_tss	7	32
Fgfr3	TRUE	-0.949508	-1.06	0.0231009	0.0240052	ALDEx	observed_tss	7	32
Rfc1	FALSE		0.0312136	0.464075	0.467093	ALDEx	observed_tss	7	32
Mobp	FALSE		0.103109	0.421617	0.438982	ALDEx	observed_tss	7	32
Ppp1r1a	FALSE		0.026711	0.46299	0.466136	ALDEx	observed_tss	7	32
Aqp4	FALSE		0.118065	0.409132	0.423564	ALDEx	observed_tss	7	32
Sdhd	FALSE		-0.253849	0.164012	0.185493	ALDEx	observed_it	7	32
Rpa1	FALSE		-0.227094	0.191005	0.203165	ALDEx	observed_it	7	32
Ogdh	FALSE		-0.173875	0.242361	0.245559	ALDEx	observed_it	7	32
Grm3	FALSE		-0.165866	0.245725	0.248999	ALDEx	observed_it	7	32
Igf1r	FALSE		-0.220696	0.190841	0.197656	ALDEx	observed_it	7	32
Sdhb	FALSE		-0.234998	0.1744	0.187458	ALDEx	observed_it	7	32
Slc3a2	FALSE		-0.203055	0.207163	0.212723	ALDEx	observed_it	7	32
Sdc4	TRUE	-2.02171	-2.18463	0	0	ALDEx	observed_it	7	32
Nr2e1	FALSE		-0.198058	0.206204	0.21421	ALDEx	observed_it	7	32
Timp3	FALSE		-0.15514	0.262492	0.264517	ALDEx	observed_it	7	32
Id2	FALSE		-0.187144	0.224728	0.229289	ALDEx	observed_it	7	32
Sdha	TRUE	3.37284	3.10046	0	0	ALDEx	observed_it	7	32
Extl3	FALSE		-0.188251	0.224459	0.228865	ALDEx	observed_it	7	32
Lrp10	TRUE	-2.4492	-1.70951	0	0	ALDEx	observed_it	7	32
Laptm4b	FALSE		-0.232017	0.180031	0.188823	ALDEx	observed_it	7	32
Sdc2	FALSE		-0.245114	0.178469	0.195406	ALDEx	observed_it	7	32
Cyc1	FALSE		-0.201956	0.209505	0.216685	ALDEx	observed_it	7	32
Tfrc	FALSE		-0.259284	0.159298	0.177986	ALDEx	observed_it	7	32
Pdgfrb	FALSE		-0.237829	0.178393	0.191311	ALDEx	observed_it	7	32
Fads2	FALSE		-0.157783	0.252107	0.254332	ALDEx	observed_it	7	32
Ddb1	FALSE		-0.242954	0.169565	0.189006	ALDEx	observed_it	7	32
Grk2	FALSE		-0.171974	0.240149	0.243364	ALDEx	observed_it	7	32
Atp5b	FALSE		-0.162098	0.24925	0.252285	ALDEx	observed_it	7	32
Atp5a1	FALSE		-0.146474	0.269334	0.270641	ALDEx	observed_it	7	32
Rptor	TRUE	-3.81161	-1.94987	0	0	ALDEx	observed_it	7	32
Uqcrc1	TRUE	-3.91281	-3.59943	0	0	ALDEx	observed_it	7	32
Chst10	FALSE		-0.181075	0.240284	0.243989	ALDEx	observed_it	7	32
Rev1	FALSE		-0.238663	0.176788	0.189107	ALDEx	observed_it	7	32
Bok	FALSE		-0.208405	0.19997	0.208032	ALDEx	observed_it	7	32
Parp1	FALSE		-0.225734	0.18951	0.205342	ALDEx	observed_it	7	32
Gpd2	FALSE		-0.174419	0.238085	0.242485	ALDEx	observed_it	7	32
Rad23b	FALSE		-0.198518	0.211937	0.217645	ALDEx	observed_it	7	32
St3gal3	FALSE		-0.228673	0.187163	0.197714	ALDEx	observed_it	7	32
Mfsd2a	FALSE		-0.194972	0.214317	0.2214	ALDEx	observed_it	7	32
Alpl	FALSE		-0.223038	0.186751	0.199184	ALDEx	observed_it	7	32
Extl1	FALSE		-0.259214	0.158876	0.177938	ALDEx	observed_it	7	32
Slc30a3	FALSE		-0.261447	0.158372	0.175434	ALDEx	observed_it	7	32
Gabrb1	FALSE		-0.162723	0.254286	0.256942	ALDEx	observed_it	7	32
Tpst2	FALSE		-0.245416	0.174591	0.187268	ALDEx	observed_it	7	32
Aldh1l1	TRUE	3.93749	3.53749	0	0	ALDEx	observed_it	7	32
Slc6a11	FALSE		-0.143558	0.273198	0.273876	ALDEx	observed_it	7	32
Xylt1	FALSE		-0.190475	0.221151	0.224658	ALDEx	observed_it	7	32
Uqcrc2	FALSE		-0.268863	0.147369	0.160851	ALDEx	observed_it	7	32
Nsdhl	FALSE		-0.243289	0.176201	0.191348	ALDEx	observed_it	7	32
Msmo1	FALSE		-0.218437	0.201082	0.208896	ALDEx	observed_it	7	32
St3gal2	FALSE		-0.199193	0.212062	0.221859	ALDEx	observed_it	7	32
Gnao1	FALSE		-0.166017	0.237619	0.241271	ALDEx	observed_it	7	32
Slc27a1	FALSE		-0.192109	0.21639	0.221615	ALDEx	observed_it	7	32
St3gal4	FALSE		-0.19947	0.20963	0.217301	ALDEx	observed_it	7	32
Chrm1	FALSE		-0.215467	0.196836	0.203481	ALDEx	observed_it	7	32
Chst2	FALSE		-0.120574	0.303768	0.303981	ALDEx	observed_it	7	32
Gria1	TRUE	2.20436	1.36112	0	0	ALDEx	observed_it	7	32
Chsy1	FALSE		-0.230059	0.189959	0.204615	ALDEx	observed_it	7	32
Btg1	FALSE		-0.24114	0.168927	0.189151	ALDEx	observed_it	7	32
Adrb1	FALSE		-0.22368	0.192379	0.20159	ALDEx	observed_it	7	32
Chst11	FALSE		-0.207116	0.205428	0.211181	ALDEx	observed_it	7	32
Enc1	TRUE	-3.22733	-2.5147	0	0	ALDEx	observed_it	7	32
Mlc1	TRUE	-3.59472	-3.58738	0	0	ALDEx	observed_it	7	32
Gng12	FALSE		-0.250478	0.165754	0.183425	ALDEx	observed_it	7	32
Hs2st1	FALSE		-0.242641	0.165715	0.181135	ALDEx	observed_it	7	32
St6galnac5	FALSE		-0.196555	0.214394	0.218331	ALDEx	observed_it	7	32
Slc32a1	FALSE		-0.229312	0.186688	0.197415	ALDEx	observed_it	7	32
Gpc1	FALSE		-0.221761	0.185097	0.194054	ALDEx	observed_it	7	32
Slc16a1	FALSE		-0.243807	0.169917	0.185766	ALDEx	observed_it	7	32
Spon1	FALSE		-0.233373	0.181362	0.194522	ALDEx	observed_it	7	32
Tbr1	FALSE		-0.248484	0.170933	0.184545	ALDEx	observed_it	7	32
Cpe	FALSE		-0.160158	0.248711	0.250767	ALDEx	observed_it	7	32
Cltb	FALSE		-0.214294	0.19717	0.2081	ALDEx	observed_it	7	32
Tle4	FALSE		-0.220209	0.188966	0.201603	ALDEx	observed_it	7	32
Gabra3	FALSE		-0.255677	0.158148	0.174593	ALDEx	observed_it	7	32
Lxn	FALSE		-0.24031	0.173252	0.190485	ALDEx	observed_it	7	32
Rictor	FALSE		-0.241497	0.175505	0.195398	ALDEx	observed_it	7	32
Thra	FALSE		-0.176433	0.237481	0.23949	ALDEx	observed_it	7	32
Grk3	FALSE		-0.174313	0.237611	0.239982	ALDEx	observed_it	7	32
Chst1	FALSE		-0.148071	0.268555	0.270676	ALDEx	observed_it	7	32
St3gal5	FALSE		-0.2585	0.159702	0.17566	ALDEx	observed_it	7	32
Sdc3	FALSE		-0.191585	0.220887	0.225868	ALDEx	observed_it	7	32
Vegfa	TRUE	-2.28255	-2.8513	0	0	ALDEx	observed_it	7	32
Cdh11	FALSE		-0.24119	0.175788	0.194275	ALDEx	observed_it	7	32
Tubb2b	FALSE		-0.189985	0.215853	0.220582	ALDEx	observed_it	7	32
Ext1	FALSE		-0.206064	0.213232	0.220772	ALDEx	observed_it	7	32
Chpf	FALSE		-0.225834	0.191863	0.201038	ALDEx	observed_it	7	32
St8sia5	FALSE		-0.240331	0.173159	0.188831	ALDEx	observed_it	7	32
Hs3st2	FALSE		-0.259938	0.157332	0.173426	ALDEx	observed_it	7	32
Slc17a7	FALSE		-0.151547	0.268599	0.270276	ALDEx	observed_it	7	32
Hs6st1	FALSE		-0.23268	0.181987	0.192865	ALDEx	observed_it	7	32
Ap2m1	FALSE		-0.24933	0.166329	0.18185	ALDEx	observed_it	7	32
Nr2f1	FALSE		-0.230066	0.187606	0.198035	ALDEx	observed_it	7	32
Gad1	FALSE		-0.235451	0.175713	0.187986	ALDEx	observed_it	7	32
St6galnac6	FALSE		-0.179812	0.231626	0.235796	ALDEx	observed_it	7	32
B3gat3	FALSE		-0.194261	0.217861	0.22247	ALDEx	observed_it	7	32
Meis2	FALSE		-0.205943	0.201952	0.209929	ALDEx	observed_it	7	32
Pde1a	FALSE		-0.258288	0.161135	0.177479	ALDEx	observed_it	7	32
Ntng2	FALSE		-0.236927	0.170263	0.187104	ALDEx	observed_it	7	32
Cnp	FALSE		-0.215968	0.200524	0.212157	ALDEx	observed_it	7	32
Mtor	TRUE	-2.74888	-2.19905	0	0	ALDEx	observed_it	7	32
Agrn	FALSE		-0.194359	0.219422	0.22509	ALDEx	observed_it	7	32
Slc25a22	FALSE		-0.222753	0.187609	0.197232	ALDEx	observed_it	7	32
Inpp5a	FALSE		-0.243612	0.164233	0.184572	ALDEx	observed_it	7	32
Hs3st4	FALSE		-0.242695	0.176931	0.192222	ALDEx	observed_it	7	32
Ubtf	FALSE		-0.201214	0.207881	0.216528	ALDEx	observed_it	7	32
Gabbr2	FALSE		-0.185536	0.228559	0.233465	ALDEx	observed_it	7	32
Cux2	FALSE		-0.251733	0.167369	0.188336	ALDEx	observed_it	7	32
Rorb	FALSE		-0.178031	0.238697	0.241445	ALDEx	observed_it	7	32
Plp1	FALSE		-0.21662	0.197703	0.207005	ALDEx	observed_it	7	32
Grin1	TRUE	-2.80096	-2.02943	0	0	ALDEx	observed_it	7	32
Atp5c1	FALSE		-0.201459	0.206879	0.217715	ALDEx	observed_it	7	32
Numb	FALSE		-0.221111	0.193242	0.205847	ALDEx	observed_it	7	32
Ttyh1	TRUE	-2.29949	-1.98424	0	0	ALDEx	observed_it	7	32
Lsamp	FALSE		-0.210041	0.193121	0.203174	ALDEx	observed_it	7	32
Sulf2	FALSE		-0.265067	0.157013	0.172313	ALDEx	observed_it	7	32
Slc4a4	FALSE		-0.156862	0.258629	0.261149	ALDEx	observed_it	7	32
Rasal1	FALSE		-0.24999	0.165121	0.179294	ALDEx	observed_it	7	32
Gng2	FALSE		-0.25269	0.170444	0.18358	ALDEx	observed_it	7	32
Sucla2	FALSE		-0.204673	0.210131	0.215939	ALDEx	observed_it	7	32
Cadps2	FALSE		-0.25052	0.16983	0.188299	ALDEx	observed_it	7	32
Cdh10	FALSE		-0.239965	0.17139	0.183418	ALDEx	observed_it	7	32
Satb2	FALSE		-0.247303	0.16601	0.182555	ALDEx	observed_it	7	32
Pou3f2	FALSE		-0.209235	0.200635	0.20696	ALDEx	observed_it	7	32
Galnt1	TRUE	-2.9235	-1.73301	0	0	ALDEx	observed_it	7	32
Larp1	FALSE		-0.176596	0.23013	0.233839	ALDEx	observed_it	7	32
Fgfr3	TRUE	-0.949508	-1.34015	2.37265e-229	2.49128e-228	ALDEx	observed_it	7	32
Rfc1	FALSE		-0.246382	0.173992	0.185549	ALDEx	observed_it	7	32
Mobp	FALSE		-0.176456	0.244988	0.249448	ALDEx	observed_it	7	32
Ppp1r1a	FALSE		-0.252201	0.171643	0.182183	ALDEx	observed_it	7	32
Aqp4	FALSE		-0.16092	0.257394	0.259406	ALDEx	observed_it	7	32
Sdhd	FALSE		0.00655961	0.500977	0.505124	ALDEx	observed_tss	7	64
Rpa1	FALSE		0.0336387	0.478611	0.487296	ALDEx	observed_tss	7	64
Ogdh	TRUE	-0.815104	-0.899719	0.0480246	0.0482477	ALDEx	observed_tss	7	64
Grm3	FALSE		0.0655307	0.462065	0.468022	ALDEx	observed_tss	7	64
Igf1r	TRUE	-0.574173	-0.450881	0.185438	0.192812	ALDEx	observed_tss	7	64
Slc3a2	FALSE		0.0680551	0.459974	0.469792	ALDEx	observed_tss	7	64
Sdc4	FALSE		0.0864543	0.445074	0.457907	ALDEx	observed_tss	7	64
Nr2e1	FALSE		0.0247214	0.481961	0.489168	ALDEx	observed_tss	7	64
Timp3	FALSE		0.0704366	0.462809	0.465572	ALDEx	observed_tss	7	64
Mdm2	FALSE		-0.014135	0.50341	0.512567	ALDEx	observed_tss	7	64
Id2	FALSE		0.0670389	0.461625	0.467018	ALDEx	observed_tss	7	64
Sdha	FALSE		0.0825695	0.452452	0.457881	ALDEx	observed_tss	7	64
Extl3	FALSE		0.0815362	0.450277	0.459191	ALDEx	observed_tss	7	64
Lrp10	FALSE		0.0517394	0.467505	0.47432	ALDEx	observed_tss	7	64
Laptm4b	FALSE		0.0262907	0.477521	0.48236	ALDEx	observed_tss	7	64
Sdc2	FALSE		0.0108396	0.497797	0.50407	ALDEx	observed_tss	7	64
Cyc1	FALSE		0.046509	0.476749	0.480866	ALDEx	observed_tss	7	64
Tfrc	TRUE	-2.32429	-0.999874	0.0258164	0.0297268	ALDEx	observed_tss	7	64
Pdgfrb	TRUE	-0.642051	-0.554852	0.135671	0.143644	ALDEx	observed_tss	7	64
Fads2	TRUE	-3.93231	-3.52305	0	0	ALDEx	observed_tss	7	64
Ddb1	FALSE		0.0297655	0.479067	0.485061	ALDEx	observed_tss	7	64
Grk2	FALSE		0.0927559	0.443073	0.454465	ALDEx	observed_tss	7	64
Atp5b	TRUE	-2.42945	-2.57334	0	0	ALDEx	observed_tss	7	64
Atp5a1	FALSE		0.0849176	0.447184	0.455861	ALDEx	observed_tss	7	64
Rptor	FALSE		0.0366608	0.477653	0.483757	ALDEx	observed_tss	7	64
Uqcrc1	FALSE		0.0757289	0.45124	0.462479	ALDEx	observed_tss	7	64
Nrp1	FALSE		-0.0114099	0.505566	0.516628	ALDEx	observed_tss	7	64
Ercc5	FALSE		-0.00626283	0.512214	0.518753	ALDEx	observed_tss	7	64
Chst10	FALSE		0.0612876	0.466363	0.468177	ALDEx	observed_tss	7	64
Rev1	FALSE		0.0100477	0.493444	0.499296	ALDEx	observed_tss	7	64
Bok	FALSE		0.0183427	0.495425	0.501216	ALDEx	observed_tss	7	64
Parp1	FALSE		0.00640044	0.495447	0.499376	ALDEx	observed_tss	7	64
Gpd2	TRUE	-2.57762	-1.97018	0	0	ALDEx	observed_tss	7	64
Ext2	FALSE		0.0253968	0.485294	0.488418	ALDEx	observed_tss	7	64
Rad23b	FALSE		0.0554367	0.468785	0.471526	ALDEx	observed_tss	7	64
St3gal3	FALSE		0.0223876	0.49038	0.496234	ALDEx	observed_tss	7	64
Mfsd2a	FALSE		0.0585771	0.468283	0.46903	ALDEx	observed_tss	7	64
Alpl	FALSE		0.0108437	0.496413	0.501065	ALDEx	observed_tss	7	64
Extl1	TRUE	2.89402	1.21493	0.00902127	0.012	ALDEx	observed_tss	7	64
Grik3	FALSE		0.0120385	0.485614	0.489117	ALDEx	observed_tss	7	64
Gabrb1	FALSE		0.0722462	0.460235	0.462987	ALDEx	observed_tss	7	64
Tpst2	TRUE	-0.978687	-0.553407	0.142049	0.15296	ALDEx	observed_tss	7	64
Aldh1l1	FALSE		0.0909956	0.444768	0.456411	ALDEx	observed_tss	7	64
Slc6a11	FALSE		0.0930133	0.442843	0.44844	ALDEx	observed_tss	7	64
Xylt1	FALSE		0.0408152	0.474008	0.481348	ALDEx	observed_tss	7	64
Uqcrc2	FALSE		-0.00162756	0.50832	0.512431	ALDEx	observed_tss	7	64
Nsdhl	FALSE		0.00816911	0.496765	0.500717	ALDEx	observed_tss	7	64
Msmo1	TRUE	2.18768	1.96621	0	0	ALDEx	observed_tss	7	64
St3gal2	FALSE		0.0778545	0.451119	0.458152	ALDEx	observed_tss	7	64
Gnao1	FALSE		0.0972109	0.434724	0.449068	ALDEx	observed_tss	7	64
Slc27a1	TRUE	0.791619	0.844349	0.0536479	0.064	ALDEx	observed_tss	7	64
St3gal4	TRUE	-1.24874	-0.903018	0.0480145	0.0481586	ALDEx	observed_tss	7	64
Ldlr	FALSE		0.025485	0.486159	0.492604	ALDEx	observed_tss	7	64
Chrm1	FALSE		0.0207438	0.487272	0.492566	ALDEx	observed_tss	7	64
Chst2	FALSE		0.0961376	0.435511	0.449619	ALDEx	observed_tss	7	64
Gria1	FALSE		0.0319902	0.47925	0.483482	ALDEx	observed_tss	7	64
Chsy1	FALSE		0.0261365	0.483297	0.487554	ALDEx	observed_tss	7	64
Btg1	FALSE		0.0212756	0.49271	0.499324	ALDEx	observed_tss	7	64
Adrb1	FALSE		0.00779594	0.502857	0.505498	ALDEx	observed_tss	7	64
Chst11	FALSE		0.0210026	0.488881	0.495317	ALDEx	observed_tss	7	64
Enc1	FALSE		0.0397846	0.473438	0.478327	ALDEx	observed_tss	7	64
Mlc1	FALSE		0.0879984	0.446261	0.457899	ALDEx	observed_tss	7	64
Plcl1	FALSE		0.026195	0.476486	0.485064	ALDEx	observed_tss	7	64
Gng12	FALSE		0.0263548	0.478138	0.485322	ALDEx	observed_tss	7	64
Hs2st1	FALSE		0.0189355	0.488706	0.491353	ALDEx	observed_tss	7	64
St6galnac5	FALSE		0.0346856	0.481398	0.48665	ALDEx	observed_tss	7	64
Gpc1	TRUE	-3.47952	-1.92964	0	0	ALDEx	observed_tss	7	64
Slc16a1	FALSE		0.0218802	0.489575	0.495247	ALDEx	observed_tss	7	64
Spon1	FALSE		0.0225299	0.488192	0.492954	ALDEx	observed_tss	7	64
Tbr1	FALSE		0.0171403	0.490477	0.49663	ALDEx	observed_tss	7	64
Cpe	TRUE	-0.876313	-0.956335	0.0334526	0.0400065	ALDEx	observed_tss	7	64
Cltb	TRUE	-2.38289	-1.42984	1.07387e-19	2.00968e-18	ALDEx	observed_tss	7	64
Tle4	FALSE		0.0564727	0.467016	0.472274	ALDEx	observed_tss	7	64
Gabra3	FALSE		-0.00345393	0.513357	0.517351	ALDEx	observed_tss	7	64
Lxn	FALSE		0.0267777	0.48068	0.48604	ALDEx	observed_tss	7	64
Thra	FALSE		0.050769	0.470476	0.475479	ALDEx	observed_tss	7	64
Grk3	FALSE		0.0656456	0.460955	0.467256	ALDEx	observed_tss	7	64
Chst1	FALSE		0.0800673	0.452536	0.462135	ALDEx	observed_tss	7	64
St3gal5	FALSE		0.0097985	0.499732	0.504759	ALDEx	observed_tss	7	64
Sdc3	FALSE		0.0684642	0.456314	0.466326	ALDEx	observed_tss	7	64
Vegfa	FALSE		0.0781962	0.452403	0.46105	ALDEx	observed_tss	7	64
Cdh11	FALSE		0.0193737	0.496132	0.49988	ALDEx	observed_tss	7	64
Tubb2b	FALSE		0.0668584	0.461371	0.467084	ALDEx	observed_tss	7	64
Ext1	FALSE		0.00437368	0.502296	0.505384	ALDEx	observed_tss	7	64
Unc5b	FALSE		-0.0124873	0.507806	0.522811	ALDEx	observed_tss	7	64
Chpf	FALSE		0.03167	0.478331	0.48161	ALDEx	observed_tss	7	64
St8sia5	FALSE		0.0137862	0.498626	0.50581	ALDEx	observed_tss	7	64
Hs3st2	FALSE		-0.00991548	0.504838	0.51512	ALDEx	observed_tss	7	64
Slc17a7	FALSE		0.0921238	0.444834	0.455504	ALDEx	observed_tss	7	64
Ap2s1	FALSE		0.0280851	0.483891	0.488899	ALDEx	observed_tss	7	64
Hs6st1	FALSE		0.0238777	0.48082	0.488294	ALDEx	observed_tss	7	64
Ap2m1	FALSE		0.00434496	0.510274	0.512818	ALDEx	observed_tss	7	64
Nr2f1	FALSE		0.0207264	0.485539	0.488632	ALDEx	observed_tss	7	64
Gad1	FALSE		-0.00634254	0.511809	0.519425	ALDEx	observed_tss	7	64
St6galnac6	FALSE		0.09088	0.442129	0.457345	ALDEx	observed_tss	7	64
B3gat3	FALSE		0.0507481	0.46917	0.471687	ALDEx	observed_tss	7	64
Meis2	FALSE		0.0663986	0.458041	0.468379	ALDEx	observed_tss	7	64
Pde1a	FALSE		0.00479052	0.50062	0.505322	ALDEx	observed_tss	7	64
Ntng2	FALSE		0.00247089	0.506385	0.507323	ALDEx	observed_tss	7	64
Cnp	FALSE		0.042262	0.474451	0.480651	ALDEx	observed_tss	7	64
Mtor	FALSE		0.0672391	0.463345	0.467682	ALDEx	observed_tss	7	64
Agrn	TRUE	2.44876	1.5424	3.95548e-10	2.59084e-08	ALDEx	observed_tss	7	64
Slc25a22	FALSE		0.0321211	0.483479	0.490267	ALDEx	observed_tss	7	64
Inpp5a	FALSE		-0.00335746	0.511879	0.515078	ALDEx	observed_tss	7	64
Hs3st4	TRUE	1.14911	0.564407	0.14462	0.152592	ALDEx	observed_tss	7	64
Ubtf	FALSE		0.032746	0.480225	0.486152	ALDEx	observed_tss	7	64
Gabbr2	FALSE		0.0617184	0.466562	0.471705	ALDEx	observed_tss	7	64
Cux2	FALSE		0.0319485	0.481841	0.485243	ALDEx	observed_tss	7	64
Rorb	TRUE	-1.4015	-1.40786	4.99696e-11	8.18252e-10	ALDEx	observed_tss	7	64
Plp1	FALSE		0.0363988	0.480643	0.484758	ALDEx	observed_tss	7	64
Grin1	FALSE		0.0503075	0.465798	0.472821	ALDEx	observed_tss	7	64
Atp5c1	FALSE		0.035093	0.474219	0.479742	ALDEx	observed_tss	7	64
Ttyh1	TRUE	-1.07893	-1.01336	0.0253142	0.0281913	ALDEx	observed_tss	7	64
Lsamp	TRUE	-2.86838	-1.57819	1.94543e-64	4.24752e-63	ALDEx	observed_tss	7	64
Sulf2	FALSE		-0.0177266	0.501437	0.514417	ALDEx	observed_tss	7	64
Slc4a4	TRUE	-2.45725	-2.36529	0	0	ALDEx	observed_tss	7	64
Rasal1	FALSE		-0.00375071	0.501065	0.513771	ALDEx	observed_tss	7	64
Gng2	FALSE		0.00440614	0.500711	0.503711	ALDEx	observed_tss	7	64
Sucla2	FALSE		0.0262276	0.482944	0.487434	ALDEx	observed_tss	7	64
Parp4	FALSE		0.00575703	0.497632	0.500074	ALDEx	observed_tss	7	64
Cadps2	FALSE		0.000538589	0.507377	0.509215	ALDEx	observed_tss	7	64
Cdh10	TRUE	-0.946348	-0.700634	0.0805042	0.0921951	ALDEx	observed_tss	7	64
Pou3f2	FALSE		0.0572292	0.463463	0.469075	ALDEx	observed_tss	7	64
Galnt1	TRUE	-0.8788	-0.697327	0.0823941	0.090304	ALDEx	observed_tss	7	64
Larp1	FALSE		0.060651	0.467258	0.471295	ALDEx	observed_tss	7	64
Fgfr3	FALSE		0.0687263	0.458461	0.466386	ALDEx	observed_tss	7	64
Rfc1	FALSE		0.00229023	0.506402	0.509709	ALDEx	observed_tss	7	64
Mobp	FALSE		0.0675895	0.461242	0.469017	ALDEx	observed_tss	7	64
Ppp1r1a	FALSE		0.0060016	0.498588	0.503125	ALDEx	observed_tss	7	64
Ndst1	FALSE		0.020848	0.480412	0.489104	ALDEx	observed_tss	7	64
Aqp4	FALSE		0.0817574	0.452383	0.459372	ALDEx	observed_tss	7	64
Sdhd	FALSE		-0.264669	0.141712	0.159803	ALDEx	observed_it	7	64
Rpa1	FALSE		-0.235822	0.165973	0.170779	ALDEx	observed_it	7	64
Ogdh	TRUE	-0.815104	-1.16871	1.24413e-86	1.35818e-85	ALDEx	observed_it	7	64
Grm3	FALSE		-0.204527	0.213233	0.216764	ALDEx	observed_it	7	64
Igf1r	TRUE	-0.574173	-0.71995	0.004	0.004	ALDEx	observed_it	7	64
Slc3a2	FALSE		-0.201242	0.2171	0.2227	ALDEx	observed_it	7	64
Sdc4	FALSE		-0.182767	0.241644	0.242857	ALDEx	observed_it	7	64
Nr2e1	FALSE		-0.244434	0.166207	0.170956	ALDEx	observed_it	7	64
Timp3	FALSE		-0.198678	0.22465	0.227989	ALDEx	observed_it	7	64
Mdm2	FALSE		-0.28498	0.131	0.144448	ALDEx	observed_it	7	64
Id2	FALSE		-0.203439	0.21057	0.215523	ALDEx	observed_it	7	64
Sdha	FALSE		-0.187385	0.233152	0.234605	ALDEx	observed_it	7	64
Extl3	FALSE		-0.188374	0.240255	0.242339	ALDEx	observed_it	7	64
Lrp10	FALSE		-0.218139	0.194177	0.203888	ALDEx	observed_it	7	64
Laptm4b	FALSE		-0.243632	0.165633	0.169531	ALDEx	observed_it	7	64
Sdc2	FALSE		-0.259144	0.148414	0.163791	ALDEx	observed_it	7	64
Cyc1	FALSE		-0.222623	0.18984	0.194959	ALDEx	observed_it	7	64
Tfrc	TRUE	-2.32429	-1.27003	6.23836e-144	7.42932e-143	ALDEx	observed_it	7	64
Pdgfrb	TRUE	-0.642051	-0.824165	0.004	0.004	ALDEx	observed_it	7	64
Fads2	TRUE	-3.93231	-3.79366	0	0	ALDEx	observed_it	7	64
Ddb1	FALSE		-0.237784	0.173959	0.180502	ALDEx	observed_it	7	64
Grk2	FALSE		-0.177572	0.247765	0.248197	ALDEx	observed_it	7	64
Atp5b	TRUE	-2.42945	-2.84421	0	0	ALDEx	observed_it	7	64
Atp5a1	FALSE		-0.185202	0.239039	0.240288	ALDEx	observed_it	7	64
Rptor	FALSE		-0.233001	0.172099	0.179003	ALDEx	observed_it	7	64
Uqcrc1	FALSE		-0.194198	0.224028	0.226205	ALDEx	observed_it	7	64
Nrp1	FALSE		-0.28017	0.142749	0.154418	ALDEx	observed_it	7	64
Ercc5	FALSE		-0.275384	0.134684	0.145692	ALDEx	observed_it	7	64
Chst10	FALSE		-0.208003	0.208171	0.213864	ALDEx	observed_it	7	64
Rev1	FALSE		-0.260754	0.149327	0.156941	ALDEx	observed_it	7	64
Bok	FALSE		-0.251103	0.164518	0.171516	ALDEx	observed_it	7	64
Parp1	FALSE		-0.262908	0.153401	0.161865	ALDEx	observed_it	7	64
Gpd2	TRUE	-2.57762	-2.23989	0	0	ALDEx	observed_it	7	64
Ext2	FALSE		-0.244052	0.166026	0.172478	ALDEx	observed_it	7	64
Rad23b	FALSE		-0.213184	0.203671	0.209388	ALDEx	observed_it	7	64
St3gal3	FALSE		-0.24562	0.160008	0.166354	ALDEx	observed_it	7	64
Mfsd2a	FALSE		-0.21136	0.204765	0.210764	ALDEx	observed_it	7	64
Alpl	FALSE		-0.259341	0.157591	0.164869	ALDEx	observed_it	7	64
Extl1	TRUE	2.89402	0.947055	0	0	ALDEx	observed_it	7	64
Grik3	FALSE		-0.257502	0.155418	0.164573	ALDEx	observed_it	7	64
Gabrb1	FALSE		-0.197785	0.228171	0.230477	ALDEx	observed_it	7	64
Tpst2	TRUE	-0.978687	-0.823236	0.004	0.004	ALDEx	observed_it	7	64
Aldh1l1	FALSE		-0.179188	0.24559	0.246143	ALDEx	observed_it	7	64
Slc6a11	FALSE		-0.176576	0.248042	0.248333	ALDEx	observed_it	7	64
Xylt1	FALSE		-0.229161	0.17538	0.180055	ALDEx	observed_it	7	64
Uqcrc2	FALSE		-0.269214	0.148104	0.159465	ALDEx	observed_it	7	64
Nsdhl	FALSE		-0.263211	0.150193	0.160428	ALDEx	observed_it	7	64
Msmo1	TRUE	2.18768	1.69603	0	0	ALDEx	observed_it	7	64
St3gal2	FALSE		-0.192223	0.235351	0.237125	ALDEx	observed_it	7	64
Gnao1	FALSE		-0.171964	0.248822	0.249165	ALDEx	observed_it	7	64
Slc27a1	TRUE	0.791619	0.574807	0.00847048	0.0120002	ALDEx	observed_it	7	64
St3gal4	TRUE	-1.24874	-1.17196	9.54859e-80	9.62204e-79	ALDEx	observed_it	7	64
Ldlr	FALSE		-0.245383	0.164789	0.17163	ALDEx	observed_it	7	64
Chrm1	FALSE		-0.251513	0.158218	0.166746	ALDEx	observed_it	7	64
Chst2	FALSE		-0.173567	0.247422	0.248511	ALDEx	observed_it	7	64
Gria1	FALSE		-0.238387	0.173138	0.179903	ALDEx	observed_it	7	64
Chsy1	FALSE		-0.243442	0.1648	0.170457	ALDEx	observed_it	7	64
Btg1	FALSE		-0.249666	0.160973	0.169208	ALDEx	observed_it	7	64
Adrb1	FALSE		-0.261326	0.152692	0.157876	ALDEx	observed_it	7	64
Chst11	FALSE		-0.249364	0.159873	0.166699	ALDEx	observed_it	7	64
Enc1	FALSE		-0.22913	0.175594	0.182235	ALDEx	observed_it	7	64
Mlc1	FALSE		-0.181161	0.245766	0.24631	ALDEx	observed_it	7	64
Plcl1	FALSE		-0.244234	0.160337	0.170564	ALDEx	observed_it	7	64
Gng12	FALSE		-0.243603	0.15754	0.166563	ALDEx	observed_it	7	64
Hs2st1	FALSE		-0.248229	0.166706	0.172017	ALDEx	observed_it	7	64
St6galnac5	FALSE		-0.235503	0.169309	0.176041	ALDEx	observed_it	7	64
Gpc1	TRUE	-3.47952	-2.20133	0	0	ALDEx	observed_it	7	64
Slc16a1	FALSE		-0.246032	0.165576	0.167917	ALDEx	observed_it	7	64
Spon1	FALSE		-0.246417	0.158983	0.16595	ALDEx	observed_it	7	64
Tbr1	FALSE		-0.250873	0.158069	0.164289	ALDEx	observed_it	7	64
Cpe	TRUE	-0.876313	-1.22608	0	0	ALDEx	observed_it	7	64
Cltb	TRUE	-2.38289	-1.70015	0	0	ALDEx	observed_it	7	64
Tle4	FALSE		-0.216509	0.189384	0.198934	ALDEx	observed_it	7	64
Gabra3	FALSE		-0.274691	0.144947	0.154064	ALDEx	observed_it	7	64
Lxn	FALSE		-0.244405	0.168764	0.175738	ALDEx	observed_it	7	64
Thra	FALSE		-0.21811	0.192833	0.197615	ALDEx	observed_it	7	64
Grk3	FALSE		-0.203096	0.214933	0.219883	ALDEx	observed_it	7	64
Chst1	FALSE		-0.189888	0.231414	0.233848	ALDEx	observed_it	7	64
St3gal5	FALSE		-0.261138	0.148496	0.158097	ALDEx	observed_it	7	64
Sdc3	FALSE		-0.201208	0.213955	0.218015	ALDEx	observed_it	7	64
Vegfa	FALSE		-0.191845	0.227997	0.229841	ALDEx	observed_it	7	64
Cdh11	FALSE		-0.249382	0.160983	0.164703	ALDEx	observed_it	7	64
Tubb2b	FALSE		-0.203186	0.213403	0.220966	ALDEx	observed_it	7	64
Ext1	FALSE		-0.264394	0.145968	0.155611	ALDEx	observed_it	7	64
Unc5b	FALSE		-0.283164	0.133032	0.147826	ALDEx	observed_it	7	64
Chpf	FALSE		-0.238018	0.167881	0.173953	ALDEx	observed_it	7	64
St8sia5	FALSE		-0.253278	0.157141	0.165759	ALDEx	observed_it	7	64
Hs3st2	FALSE		-0.281632	0.13197	0.149299	ALDEx	observed_it	7	64
Slc17a7	FALSE		-0.177304	0.243711	0.244354	ALDEx	observed_it	7	64
Ap2s1	FALSE		-0.241847	0.165344	0.172166	ALDEx	observed_it	7	64
Hs6st1	FALSE		-0.247133	0.158358	0.166199	ALDEx	observed_it	7	64
Ap2m1	FALSE		-0.265967	0.145304	0.153313	ALDEx	observed_it	7	64
Nr2f1	FALSE		-0.250839	0.159978	0.168457	ALDEx	observed_it	7	64
Gad1	FALSE		-0.277111	0.143668	0.154967	ALDEx	observed_it	7	64
St6galnac6	FALSE		-0.178839	0.245233	0.246732	ALDEx	observed_it	7	64
B3gat3	FALSE		-0.218348	0.181146	0.186349	ALDEx	observed_it	7	64
Meis2	FALSE		-0.203934	0.21581	0.218018	ALDEx	observed_it	7	64
Pde1a	FALSE		-0.263333	0.147353	0.158645	ALDEx	observed_it	7	64
Ntng2	FALSE		-0.267236	0.143836	0.154795	ALDEx	observed_it	7	64
Cnp	FALSE		-0.225897	0.184485	0.192631	ALDEx	observed_it	7	64
Mtor	FALSE		-0.204798	0.213761	0.218941	ALDEx	observed_it	7	64
Agrn	TRUE	2.44876	1.27254	0	0	ALDEx	observed_it	7	64
Slc25a22	FALSE		-0.238181	0.169477	0.176015	ALDEx	observed_it	7	64
Inpp5a	FALSE		-0.275088	0.134619	0.149701	ALDEx	observed_it	7	64
Hs3st4	TRUE	1.14911	0.294485	0.104486	0.133875	ALDEx	observed_it	7	64
Ubtf	FALSE		-0.236444	0.168918	0.176448	ALDEx	observed_it	7	64
Gabbr2	FALSE		-0.20796	0.209449	0.218524	ALDEx	observed_it	7	64
Cux2	FALSE		-0.237193	0.168482	0.17659	ALDEx	observed_it	7	64
Rorb	TRUE	-1.4015	-1.67826	0	0	ALDEx	observed_it	7	64
Plp1	FALSE		-0.233609	0.176625	0.184364	ALDEx	observed_it	7	64
Grin1	FALSE		-0.218844	0.194597	0.201566	ALDEx	observed_it	7	64
Atp5c1	FALSE		-0.235208	0.172331	0.178054	ALDEx	observed_it	7	64
Ttyh1	TRUE	-1.07893	-1.28299	1.13703e-158	1.48951e-157	ALDEx	observed_it	7	64
Lsamp	TRUE	-2.86838	-1.84884	0	0	ALDEx	observed_it	7	64
Sulf2	FALSE		-0.287631	0.127872	0.144033	ALDEx	observed_it	7	64
Slc4a4	TRUE	-2.45725	-2.63558	0	0	ALDEx	observed_it	7	64
Rasal1	FALSE		-0.273219	0.139356	0.152661	ALDEx	observed_it	7	64
Gng2	FALSE		-0.264082	0.148209	0.158328	ALDEx	observed_it	7	64
Sucla2	FALSE		-0.24449	0.163062	0.169354	ALDEx	observed_it	7	64
Parp4	FALSE		-0.265723	0.147043	0.157784	ALDEx	observed_it	7	64
Cadps2	FALSE		-0.267452	0.141015	0.15838	ALDEx	observed_it	7	64
Cdh10	TRUE	-0.946348	-0.970265	1.68218e-09	1.4691e-08	ALDEx	observed_it	7	64
Pou3f2	FALSE		-0.214262	0.198774	0.207039	ALDEx	observed_it	7	64
Galnt1	TRUE	-0.8788	-0.966707	5.02931e-10	4.706e-09	ALDEx	observed_it	7	64
Larp1	FALSE		-0.209151	0.199829	0.205708	ALDEx	observed_it	7	64
Fgfr3	FALSE		-0.200217	0.218893	0.223949	ALDEx	observed_it	7	64
Rfc1	FALSE		-0.26936	0.149511	0.15589	ALDEx	observed_it	7	64
Mobp	FALSE		-0.20179	0.221404	0.224555	ALDEx	observed_it	7	64
Ppp1r1a	FALSE		-0.262988	0.146059	0.157384	ALDEx	observed_it	7	64
Ndst1	FALSE		-0.247227	0.159124	0.167296	ALDEx	observed_it	7	64
Aqp4	FALSE		-0.188618	0.238558	0.240904	ALDEx	observed_it	7	64
Sdhd	FALSE		0.0680307	0.480224	0.480483	ALDEx	observed_tss	7	100
Rpa1	TRUE	-3.80148	-1.31392	0.012	0.012	ALDEx	observed_tss	7	100
Ogdh	FALSE		0.157832	0.423782	0.430192	ALDEx	observed_tss	7	100
Grm3	FALSE		0.174636	0.411546	0.420645	ALDEx	observed_tss	7	100
Igf1r	FALSE		0.0899964	0.459232	0.466209	ALDEx	observed_tss	7	100
Sdhb	FALSE		0.0764847	0.477777	0.479713	ALDEx	observed_tss	7	100
Slc3a2	FALSE		0.152548	0.425974	0.428501	ALDEx	observed_tss	7	100
Sdc4	FALSE		0.153996	0.42617	0.42844	ALDEx	observed_tss	7	100
Nr2e1	FALSE		0.110326	0.445505	0.448863	ALDEx	observed_tss	7	100
Timp3	FALSE		0.161766	0.420984	0.4255	ALDEx	observed_tss	7	100
Mdm2	FALSE		0.0574981	0.488331	0.489471	ALDEx	observed_tss	7	100
Id2	FALSE		0.137632	0.432533	0.433902	ALDEx	observed_tss	7	100
Gadd45g	FALSE		0.0440131	0.495506	0.496068	ALDEx	observed_tss	7	100
Sdha	TRUE	-3.64181	-3.40937	0	0	ALDEx	observed_tss	7	100
Extl3	FALSE		0.147923	0.427104	0.432029	ALDEx	observed_tss	7	100
Gfra2	FALSE		0.0559018	0.488489	0.489542	ALDEx	observed_tss	7	100
Lrp10	FALSE		0.122327	0.43667	0.437694	ALDEx	observed_tss	7	100
Laptm4b	FALSE		0.0957941	0.460192	0.466766	ALDEx	observed_tss	7	100
Sdc2	FALSE		0.0836682	0.473084	0.478327	ALDEx	observed_tss	7	100
Cyc1	FALSE		0.128936	0.434698	0.437155	ALDEx	observed_tss	7	100
Tfrc	FALSE		0.0764665	0.473389	0.478175	ALDEx	observed_tss	7	100
Pdgfrb	FALSE		0.110211	0.43984	0.442812	ALDEx	observed_tss	7	100
Fads2	FALSE		0.181882	0.40528	0.415751	ALDEx	observed_tss	7	100
Ddb1	FALSE		0.100182	0.447239	0.451566	ALDEx	observed_tss	7	100
Grk2	FALSE		0.177583	0.406013	0.420501	ALDEx	observed_tss	7	100
Atp5b	FALSE		0.170626	0.413989	0.420737	ALDEx	observed_tss	7	100
Atp5a1	TRUE	-1.85025	-2.17964	0	0	ALDEx	observed_tss	7	100
Rptor	FALSE		0.125026	0.434867	0.439121	ALDEx	observed_tss	7	100
Uqcrc1	FALSE		0.164759	0.416645	0.421308	ALDEx	observed_tss	7	100
Nrp1	FALSE		0.0529196	0.488434	0.489433	ALDEx	observed_tss	7	100
Ercc5	FALSE		0.057498	0.481823	0.483528	ALDEx	observed_tss	7	100
Chst10	TRUE	-3.54237	-2.16195	0	0	ALDEx	observed_tss	7	100
Rev1	TRUE	-1.3752	-0.682138	0.106327	0.10832	ALDEx	observed_tss	7	100
Bok	FALSE		0.0980434	0.448026	0.455995	ALDEx	observed_tss	7	100
Parp1	TRUE	2.06382	0.997118	0.0290875	0.036	ALDEx	observed_tss	7	100
Gpd2	FALSE		0.12944	0.433026	0.435084	ALDEx	observed_tss	7	100
Ext2	FALSE		0.0807642	0.466521	0.472624	ALDEx	observed_tss	7	100
Rad23b	FALSE		0.121312	0.437359	0.439237	ALDEx	observed_tss	7	100
St3gal3	FALSE		0.0852608	0.467651	0.470495	ALDEx	observed_tss	7	100
Mfsd2a	FALSE		0.138163	0.432221	0.432839	ALDEx	observed_tss	7	100
Alpl	FALSE		0.0807401	0.477121	0.479908	ALDEx	observed_tss	7	100
Extl1	FALSE		0.0974135	0.451342	0.456932	ALDEx	observed_tss	7	100
Grik3	FALSE		0.0415753	0.491211	0.492703	ALDEx	observed_tss	7	100
Slc30a3	FALSE		0.0492594	0.490666	0.491239	ALDEx	observed_tss	7	100
Gabrb1	FALSE		0.153464	0.425589	0.429163	ALDEx	observed_tss	7	100
Tpst2	FALSE		0.0689687	0.478286	0.479478	ALDEx	observed_tss	7	100
Aldh1l1	FALSE		0.177501	0.406656	0.42029	ALDEx	observed_tss	7	100
Slc6a11	FALSE		0.184287	0.402127	0.408828	ALDEx	observed_tss	7	100
Xylt1	FALSE		0.122032	0.43669	0.437724	ALDEx	observed_tss	7	100
Uqcrc2	FALSE		0.0839794	0.463063	0.469328	ALDEx	observed_tss	7	100
Nsdhl	FALSE		0.068041	0.480855	0.481395	ALDEx	observed_tss	7	100
Msmo1	TRUE	1.99265	1.87534	0	0	ALDEx	observed_tss	7	100
St3gal2	FALSE		0.161151	0.422504	0.429718	ALDEx	observed_tss	7	100
Gnao1	FALSE		0.178064	0.404844	0.414323	ALDEx	observed_tss	7	100
Slc27a1	TRUE	3.71724	2.45751	0	0	ALDEx	observed_tss	7	100
St3gal4	FALSE		0.117079	0.441418	0.445023	ALDEx	observed_tss	7	100
Ldlr	TRUE	-0.612752	-0.346008	0.251462	0.262919	ALDEx	observed_tss	7	100
Chrm1	FALSE		0.121401	0.435388	0.43664	ALDEx	observed_tss	7	100
Chst2	TRUE	-1.7745	-2.10762	0	0	ALDEx	observed_tss	7	100
Gria1	FALSE		0.144821	0.429306	0.432345	ALDEx	observed_tss	7	100
Chsy1	FALSE		0.0879145	0.466157	0.469055	ALDEx	observed_tss	7	100
Btg1	FALSE		0.065763	0.479054	0.480267	ALDEx	observed_tss	7	100
Adrb1	FALSE		0.0899806	0.461379	0.467869	ALDEx	observed_tss	7	100
Chst11	TRUE	-1.56047	-0.846787	0.0720031	0.0720287	ALDEx	observed_tss	7	100
Enc1	TRUE	-1.37039	-1.15169	0.028	0.028	ALDEx	observed_tss	7	100
Mlc1	FALSE		0.183726	0.402662	0.413906	ALDEx	observed_tss	7	100
Gng12	FALSE		0.102246	0.451464	0.45791	ALDEx	observed_tss	7	100
Hs2st1	TRUE	0.686457	0.485482	0.171225	0.185743	ALDEx	observed_tss	7	100
St6galnac5	FALSE		0.113074	0.438864	0.442348	ALDEx	observed_tss	7	100
Slc32a1	FALSE		0.0711857	0.479055	0.482513	ALDEx	observed_tss	7	100
Gpc1	FALSE		0.136404	0.428421	0.430412	ALDEx	observed_tss	7	100
Slc16a1	FALSE		0.0741431	0.47548	0.478438	ALDEx	observed_tss	7	100
Spon1	FALSE		0.0879764	0.46393	0.468769	ALDEx	observed_tss	7	100
Tbr1	FALSE		0.0851451	0.470159	0.471895	ALDEx	observed_tss	7	100
Cpe	FALSE		0.186039	0.400732	0.408714	ALDEx	observed_tss	7	100
Cltb	FALSE		0.11772	0.437343	0.439161	ALDEx	observed_tss	7	100
Tle4	FALSE		0.116696	0.439821	0.443243	ALDEx	observed_tss	7	100
Gabra3	FALSE		0.0641645	0.481155	0.481595	ALDEx	observed_tss	7	100
Lxn	FALSE		0.0869334	0.464754	0.46947	ALDEx	observed_tss	7	100
Rictor	FALSE		0.048523	0.487984	0.488865	ALDEx	observed_tss	7	100
Thra	FALSE		0.132035	0.430287	0.432845	ALDEx	observed_tss	7	100
Grk3	FALSE		0.150448	0.425715	0.431223	ALDEx	observed_tss	7	100
Chst1	FALSE		0.162097	0.420328	0.423586	ALDEx	observed_tss	7	100
Sdc3	TRUE	-3.63369	-2.16983	0	0	ALDEx	observed_tss	7	100
Vegfa	FALSE		0.170655	0.416734	0.421642	ALDEx	observed_tss	7	100
Cdh11	FALSE		0.0772733	0.475194	0.476862	ALDEx	observed_tss	7	100
Tubb2b	FALSE		0.128509	0.432628	0.434148	ALDEx	observed_tss	7	100
Ext1	FALSE		0.0842032	0.467161	0.473185	ALDEx	observed_tss	7	100
Unc5b	FALSE		0.042298	0.491734	0.492424	ALDEx	observed_tss	7	100
Chpf	FALSE		0.114333	0.440425	0.445186	ALDEx	observed_tss	7	100
St8sia5	FALSE		0.0859244	0.467717	0.47349	ALDEx	observed_tss	7	100
Hs3st2	FALSE		0.0490527	0.495097	0.495568	ALDEx	observed_tss	7	100
Slc17a7	TRUE	-2.6194	-2.96032	0	0	ALDEx	observed_tss	7	100
Ap2s1	TRUE	-2.14504	-0.946469	0.0606281	0.0678419	ALDEx	observed_tss	7	100
Hs6st1	FALSE		0.0973234	0.450857	0.460928	ALDEx	observed_tss	7	100
Ap2m1	FALSE		0.0989607	0.45855	0.465072	ALDEx	observed_tss	7	100
Nr2f1	TRUE	-0.668651	-0.350228	0.245505	0.252855	ALDEx	observed_tss	7	100
Gad1	TRUE	-2.4482	-0.937458	0.0652262	0.068	ALDEx	observed_tss	7	100
St6galnac6	FALSE		0.167131	0.415915	0.419847	ALDEx	observed_tss	7	100
B3gat3	TRUE	-1.3092	-1.16576	0.028	0.028	ALDEx	observed_tss	7	100
Meis2	FALSE		0.143461	0.427077	0.431557	ALDEx	observed_tss	7	100
Pde1a	FALSE		0.0625909	0.485569	0.486029	ALDEx	observed_tss	7	100
Ntng2	FALSE		0.0718796	0.477458	0.480189	ALDEx	observed_tss	7	100
Cnp	FALSE		0.126109	0.433744	0.437	ALDEx	observed_tss	7	100
Mtor	FALSE		0.133366	0.432724	0.434368	ALDEx	observed_tss	7	100
Agrn	FALSE		0.102195	0.449005	0.456199	ALDEx	observed_tss	7	100
Slc25a22	FALSE		0.0960718	0.456861	0.463164	ALDEx	observed_tss	7	100
Inpp5a	FALSE		0.0652211	0.484944	0.485242	ALDEx	observed_tss	7	100
Hs3st4	FALSE		0.0591065	0.486094	0.488244	ALDEx	observed_tss	7	100
Ubtf	TRUE	-3.46268	-1.71518	4.51671e-63	7.73486e-62	ALDEx	observed_tss	7	100
Gabbr2	FALSE		0.157403	0.423947	0.428112	ALDEx	observed_tss	7	100
Nnat	FALSE		0.0412571	0.49248	0.494244	ALDEx	observed_tss	7	100
Cux2	TRUE	-3.32146	-1.34586	0.012	0.012	ALDEx	observed_tss	7	100
Rorb	FALSE		0.155656	0.42259	0.428242	ALDEx	observed_tss	7	100
Plp1	FALSE		0.123442	0.437375	0.439109	ALDEx	observed_tss	7	100
Grin1	FALSE		0.125755	0.434143	0.437589	ALDEx	observed_tss	7	100
Atp5c1	TRUE	3.34163	1.70907	1.77636e-18	8.11203e-17	ALDEx	observed_tss	7	100
Ttyh1	TRUE	-3.1817	-2.09453	0	0	ALDEx	observed_tss	7	100
Lsamp	FALSE		0.116145	0.438177	0.44201	ALDEx	observed_tss	7	100
Sulf2	FALSE		0.058895	0.483278	0.48472	ALDEx	observed_tss	7	100
Slc4a4	FALSE		0.152991	0.426498	0.434212	ALDEx	observed_tss	7	100
Rasal1	FALSE		0.0567734	0.484051	0.485553	ALDEx	observed_tss	7	100
Sucla2	FALSE		0.101518	0.454802	0.459754	ALDEx	observed_tss	7	100
Parp4	FALSE		0.0693149	0.476441	0.479244	ALDEx	observed_tss	7	100
Cadps2	FALSE		0.0711942	0.477506	0.48271	ALDEx	observed_tss	7	100
Cdh10	FALSE		0.0976125	0.458908	0.464722	ALDEx	observed_tss	7	100
Tmem176a	FALSE		0.0654206	0.481311	0.483197	ALDEx	observed_tss	7	100
Satb2	FALSE		0.0813477	0.469788	0.474167	ALDEx	observed_tss	7	100
Pou3f2	FALSE		0.163847	0.423242	0.428247	ALDEx	observed_tss	7	100
Galnt1	FALSE		0.120896	0.438348	0.44136	ALDEx	observed_tss	7	100
Larp1	FALSE		0.163794	0.415417	0.423056	ALDEx	observed_tss	7	100
Fgfr3	FALSE		0.162683	0.420611	0.427001	ALDEx	observed_tss	7	100
Rfc1	FALSE		0.0573596	0.484052	0.486146	ALDEx	observed_tss	7	100
Mobp	FALSE		0.133093	0.429805	0.434202	ALDEx	observed_tss	7	100
Ppp1r1a	FALSE		0.0829456	0.468185	0.473459	ALDEx	observed_tss	7	100
Ndst1	FALSE		0.0660923	0.479798	0.482344	ALDEx	observed_tss	7	100
Aqp4	FALSE		0.165111	0.416759	0.421299	ALDEx	observed_tss	7	100
Sdhd	FALSE		-0.247854	0.177952	0.180601	ALDEx	observed_it	7	100
Rpa1	TRUE	-3.80148	-1.62969	0	0	ALDEx	observed_it	7	100
Ogdh	FALSE		-0.158725	0.273034	0.275157	ALDEx	observed_it	7	100
Grm3	FALSE		-0.14227	0.299497	0.300707	ALDEx	observed_it	7	100
Igf1r	FALSE		-0.225177	0.192156	0.197644	ALDEx	observed_it	7	100
Sdhb	FALSE		-0.241923	0.177217	0.179757	ALDEx	observed_it	7	100
Slc3a2	FALSE		-0.165089	0.262637	0.264693	ALDEx	observed_it	7	100
Sdc4	FALSE		-0.163078	0.264948	0.268938	ALDEx	observed_it	7	100
Nr2e1	FALSE		-0.205871	0.21297	0.217474	ALDEx	observed_it	7	100
Timp3	FALSE		-0.155717	0.276829	0.278382	ALDEx	observed_it	7	100
Mdm2	FALSE		-0.258317	0.169369	0.17451	ALDEx	observed_it	7	100
Id2	FALSE		-0.178763	0.249066	0.25695	ALDEx	observed_it	7	100
Gadd45g	FALSE		-0.273202	0.167403	0.175792	ALDEx	observed_it	7	100
Sdha	TRUE	-3.64181	-3.7277	0	0	ALDEx	observed_it	7	100
Extl3	FALSE		-0.16875	0.258329	0.26188	ALDEx	observed_it	7	100
Gfra2	FALSE		-0.262157	0.170218	0.174036	ALDEx	observed_it	7	100
Lrp10	FALSE		-0.193822	0.225439	0.234194	ALDEx	observed_it	7	100
Laptm4b	FALSE		-0.220918	0.194252	0.201248	ALDEx	observed_it	7	100
Sdc2	FALSE		-0.232961	0.188376	0.193702	ALDEx	observed_it	7	100
Cyc1	FALSE		-0.187831	0.234866	0.239584	ALDEx	observed_it	7	100
Tfrc	FALSE		-0.240698	0.182035	0.187142	ALDEx	observed_it	7	100
Pdgfrb	FALSE		-0.206755	0.205123	0.210634	ALDEx	observed_it	7	100
Fads2	FALSE		-0.13547	0.307585	0.308289	ALDEx	observed_it	7	100
Ddb1	FALSE		-0.217487	0.19538	0.199119	ALDEx	observed_it	7	100
Grk2	FALSE		-0.139362	0.301814	0.302973	ALDEx	observed_it	7	100
Atp5b	FALSE		-0.14704	0.293536	0.294953	ALDEx	observed_it	7	100
Atp5a1	TRUE	-1.85025	-2.49656	0	0	ALDEx	observed_it	7	100
Rptor	FALSE		-0.19322	0.224604	0.23021	ALDEx	observed_it	7	100
Uqcrc1	FALSE		-0.152209	0.281787	0.283438	ALDEx	observed_it	7	100
Nrp1	FALSE		-0.263174	0.167644	0.173329	ALDEx	observed_it	7	100
Ercc5	FALSE		-0.261696	0.165497	0.176218	ALDEx	observed_it	7	100
Chst10	TRUE	-3.54237	-2.4789	0	0	ALDEx	observed_it	7	100
Rev1	TRUE	-1.3752	-0.998099	8.49722e-97	7.27574e-96	ALDEx	observed_it	7	100
Bok	FALSE		-0.218382	0.202772	0.205563	ALDEx	observed_it	7	100
Parp1	TRUE	2.06382	0.681377	1.31444e-06	4.50196e-05	ALDEx	observed_it	7	100
Gpd2	FALSE		-0.187234	0.233264	0.237042	ALDEx	observed_it	7	100
Ext2	FALSE		-0.236793	0.180357	0.187244	ALDEx	observed_it	7	100
Rad23b	FALSE		-0.195577	0.216235	0.224161	ALDEx	observed_it	7	100
St3gal3	FALSE		-0.230925	0.189776	0.197268	ALDEx	observed_it	7	100
Mfsd2a	FALSE		-0.17963	0.243202	0.248774	ALDEx	observed_it	7	100
Alpl	FALSE		-0.235038	0.185088	0.189947	ALDEx	observed_it	7	100
Extl1	FALSE		-0.219554	0.196294	0.206756	ALDEx	observed_it	7	100
Grik3	FALSE		-0.27777	0.161662	0.168311	ALDEx	observed_it	7	100
Slc30a3	FALSE		-0.266945	0.167188	0.172879	ALDEx	observed_it	7	100
Gabrb1	FALSE		-0.163285	0.267263	0.269455	ALDEx	observed_it	7	100
Tpst2	FALSE		-0.24561	0.177661	0.180667	ALDEx	observed_it	7	100
Aldh1l1	FALSE		-0.13961	0.298957	0.300106	ALDEx	observed_it	7	100
Slc6a11	FALSE		-0.133293	0.307558	0.308045	ALDEx	observed_it	7	100
Xylt1	FALSE		-0.196204	0.221904	0.227539	ALDEx	observed_it	7	100
Uqcrc2	FALSE		-0.232395	0.18515	0.194182	ALDEx	observed_it	7	100
Nsdhl	FALSE		-0.248584	0.17517	0.177953	ALDEx	observed_it	7	100
Msmo1	TRUE	1.99265	1.55985	0	0	ALDEx	observed_it	7	100
St3gal2	FALSE		-0.155785	0.278455	0.280688	ALDEx	observed_it	7	100
Gnao1	FALSE		-0.138851	0.296175	0.297476	ALDEx	observed_it	7	100
Slc27a1	TRUE	3.71724	2.14047	0	0	ALDEx	observed_it	7	100
St3gal4	FALSE		-0.19869	0.217333	0.222791	ALDEx	observed_it	7	100
Ldlr	TRUE	-0.612752	-0.663501	0.00403608	0.00427464	ALDEx	observed_it	7	100
Chrm1	FALSE		-0.198013	0.219576	0.222963	ALDEx	observed_it	7	100
Chst2	TRUE	-1.7745	-2.42537	0	0	ALDEx	observed_it	7	100
Gria1	FALSE		-0.171793	0.255106	0.257405	ALDEx	observed_it	7	100
Chsy1	FALSE		-0.230021	0.187546	0.192263	ALDEx	observed_it	7	100
Btg1	FALSE		-0.25181	0.173961	0.177299	ALDEx	observed_it	7	100
Adrb1	FALSE		-0.225095	0.194844	0.202837	ALDEx	observed_it	7	100
Chst11	TRUE	-1.56047	-1.16196	1.75795e-292	1.6056e-291	ALDEx	observed_it	7	100
Enc1	TRUE	-1.37039	-1.46913	0	0	ALDEx	observed_it	7	100
Mlc1	FALSE		-0.132262	0.310924	0.311686	ALDEx	observed_it	7	100
Gng12	FALSE		-0.214735	0.203955	0.208818	ALDEx	observed_it	7	100
Hs2st1	TRUE	0.686457	0.169426	0.277897	0.308613	ALDEx	observed_it	7	100
St6galnac5	FALSE		-0.203794	0.211235	0.217197	ALDEx	observed_it	7	100
Slc32a1	FALSE		-0.247967	0.176983	0.179046	ALDEx	observed_it	7	100
Gpc1	FALSE		-0.179165	0.253027	0.258242	ALDEx	observed_it	7	100
Slc16a1	FALSE		-0.243655	0.178506	0.182527	ALDEx	observed_it	7	100
Spon1	FALSE		-0.229505	0.186469	0.194358	ALDEx	observed_it	7	100
Tbr1	FALSE		-0.232049	0.180422	0.18638	ALDEx	observed_it	7	100
Cpe	FALSE		-0.130918	0.311238	0.311422	ALDEx	observed_it	7	100
Cltb	FALSE		-0.197653	0.21773	0.223867	ALDEx	observed_it	7	100
Tle4	FALSE		-0.200578	0.215664	0.218987	ALDEx	observed_it	7	100
Gabra3	FALSE		-0.253906	0.173875	0.181251	ALDEx	observed_it	7	100
Lxn	FALSE		-0.229805	0.186781	0.193218	ALDEx	observed_it	7	100
Rictor	FALSE		-0.267879	0.162318	0.1684	ALDEx	observed_it	7	100
Thra	FALSE		-0.183815	0.239923	0.243472	ALDEx	observed_it	7	100
Grk3	FALSE		-0.167248	0.266366	0.268067	ALDEx	observed_it	7	100
Chst1	FALSE		-0.154487	0.280534	0.282067	ALDEx	observed_it	7	100
Sdc3	TRUE	-3.63369	-2.48675	0	0	ALDEx	observed_it	7	100
Vegfa	FALSE		-0.146838	0.290196	0.291328	ALDEx	observed_it	7	100
Cdh11	FALSE		-0.240843	0.185085	0.188032	ALDEx	observed_it	7	100
Tubb2b	FALSE		-0.188135	0.23656	0.242131	ALDEx	observed_it	7	100
Ext1	FALSE		-0.233126	0.183794	0.188283	ALDEx	observed_it	7	100
Unc5b	FALSE		-0.273028	0.166277	0.170046	ALDEx	observed_it	7	100
Chpf	FALSE		-0.202797	0.216979	0.221404	ALDEx	observed_it	7	100
St8sia5	FALSE		-0.233031	0.187613	0.19157	ALDEx	observed_it	7	100
Hs3st2	FALSE		-0.268697	0.165379	0.171611	ALDEx	observed_it	7	100
Slc17a7	TRUE	-2.6194	-3.27714	0	0	ALDEx	observed_it	7	100
Ap2s1	TRUE	-2.14504	-1.26458	0	0	ALDEx	observed_it	7	100
Hs6st1	FALSE		-0.221261	0.192363	0.19412	ALDEx	observed_it	7	100
Ap2m1	FALSE		-0.21792	0.198451	0.203347	ALDEx	observed_it	7	100
Nr2f1	TRUE	-0.668651	-0.666908	0.00400171	0.00401381	ALDEx	observed_it	7	100
Gad1	TRUE	-2.4482	-1.25537	0	0	ALDEx	observed_it	7	100
St6galnac6	FALSE		-0.149061	0.295753	0.296435	ALDEx	observed_it	7	100
B3gat3	TRUE	-1.3092	-1.48374	0	0	ALDEx	observed_it	7	100
Meis2	FALSE		-0.172264	0.251338	0.254408	ALDEx	observed_it	7	100
Pde1a	FALSE		-0.254536	0.17377	0.177606	ALDEx	observed_it	7	100
Ntng2	FALSE		-0.243461	0.176061	0.182919	ALDEx	observed_it	7	100
Cnp	FALSE		-0.19096	0.232169	0.237223	ALDEx	observed_it	7	100
Mtor	FALSE		-0.183993	0.240356	0.244472	ALDEx	observed_it	7	100
Agrn	FALSE		-0.213571	0.201164	0.206231	ALDEx	observed_it	7	100
Slc25a22	FALSE		-0.220334	0.201201	0.206912	ALDEx	observed_it	7	100
Inpp5a	FALSE		-0.251842	0.172326	0.180054	ALDEx	observed_it	7	100
Hs3st4	FALSE		-0.259271	0.169418	0.178016	ALDEx	observed_it	7	100
Ubtf	TRUE	-3.46268	-2.03017	0	0	ALDEx	observed_it	7	100
Gabbr2	FALSE		-0.158727	0.279341	0.281883	ALDEx	observed_it	7	100
Nnat	FALSE		-0.274344	0.167579	0.174461	ALDEx	observed_it	7	100
Cux2	TRUE	-3.32146	-1.66292	0	0	ALDEx	observed_it	7	100
Rorb	FALSE		-0.162099	0.267955	0.270843	ALDEx	observed_it	7	100
Plp1	FALSE		-0.193862	0.23591	0.240862	ALDEx	observed_it	7	100
Grin1	FALSE		-0.191205	0.231232	0.236683	ALDEx	observed_it	7	100
Atp5c1	TRUE	3.34163	1.39178	0	0	ALDEx	observed_it	7	100
Ttyh1	TRUE	-3.1817	-2.41184	0	0	ALDEx	observed_it	7	100
Lsamp	FALSE		-0.200467	0.212952	0.216674	ALDEx	observed_it	7	100
Sulf2	FALSE		-0.260065	0.167556	0.176741	ALDEx	observed_it	7	100
Slc4a4	FALSE		-0.163171	0.269701	0.271192	ALDEx	observed_it	7	100
Rasal1	FALSE		-0.259235	0.169126	0.174556	ALDEx	observed_it	7	100
Sucla2	FALSE		-0.215093	0.205827	0.212114	ALDEx	observed_it	7	100
Parp4	FALSE		-0.246777	0.175444	0.179803	ALDEx	observed_it	7	100
Cadps2	FALSE		-0.245741	0.176613	0.177637	ALDEx	observed_it	7	100
Cdh10	FALSE		-0.220582	0.194038	0.200208	ALDEx	observed_it	7	100
Tmem176a	FALSE		-0.252801	0.173381	0.183071	ALDEx	observed_it	7	100
Satb2	FALSE		-0.235299	0.183823	0.18975	ALDEx	observed_it	7	100
Pou3f2	FALSE		-0.153368	0.282482	0.284861	ALDEx	observed_it	7	100
Galnt1	FALSE		-0.196749	0.228108	0.230292	ALDEx	observed_it	7	100
Larp1	FALSE		-0.155158	0.280928	0.28292	ALDEx	observed_it	7	100
Fgfr3	FALSE		-0.154788	0.277126	0.279049	ALDEx	observed_it	7	100
Rfc1	FALSE		-0.258936	0.173282	0.176914	ALDEx	observed_it	7	100
Mobp	FALSE		-0.18339	0.233622	0.243673	ALDEx	observed_it	7	100
Ppp1r1a	FALSE		-0.233767	0.181969	0.1894	ALDEx	observed_it	7	100
Ndst1	FALSE		-0.249764	0.175676	0.181698	ALDEx	observed_it	7	100
Aqp4	FALSE		-0.152834	0.279964	0.281439	ALDEx	observed_it	7	100
Rpa1	FALSE		0.0202833	0.522038	0.530444	ALDEx	observed_tss	8	4
Ogdh	FALSE		0.0525049	0.50003	0.519347	ALDEx	observed_tss	8	4
Grm3	FALSE		0.0824157	0.482781	0.507462	ALDEx	observed_tss	8	4
Igf1r	FALSE		0.113443	0.46335	0.50226	ALDEx	observed_tss	8	4
Sdhb	FALSE		-0.0134917	0.528787	0.543869	ALDEx	observed_tss	8	4
Slc3a2	FALSE		0.128523	0.450503	0.492685	ALDEx	observed_tss	8	4
Sdc4	FALSE		0.0855461	0.477108	0.507684	ALDEx	observed_tss	8	4
Nr2e1	FALSE		0.0844929	0.494528	0.520122	ALDEx	observed_tss	8	4
Timp3	FALSE		0.00994439	0.522361	0.5315	ALDEx	observed_tss	8	4
Id2	FALSE		0.0651929	0.506747	0.521877	ALDEx	observed_tss	8	4
Gadd45g	FALSE		0.0802013	0.490578	0.518118	ALDEx	observed_tss	8	4
Sdha	FALSE		0.152975	0.434076	0.483766	ALDEx	observed_tss	8	4
Extl3	FALSE		0.116404	0.458863	0.496029	ALDEx	observed_tss	8	4
Lrp10	FALSE		0.0595749	0.499079	0.51665	ALDEx	observed_tss	8	4
Laptm4b	TRUE	-2.24284	-1.02034	0.0100082	0.0264676	ALDEx	observed_tss	8	4
Cyc1	TRUE	1.77597	1.24297	0.00939587	0.0225705	ALDEx	observed_tss	8	4
Tfrc	FALSE		0.0379441	0.513296	0.532398	ALDEx	observed_tss	8	4
Pdgfrb	FALSE		0.0962719	0.473816	0.50984	ALDEx	observed_tss	8	4
Fads2	TRUE	-3.53851	-3.31268	8.57352e-289	5.48705e-287	ALDEx	observed_tss	8	4
Ddb1	TRUE	-3.00506	-1.23021	0.000427965	0.00497996	ALDEx	observed_tss	8	4
Grk2	FALSE		0.155612	0.421155	0.467602	ALDEx	observed_tss	8	4
Atp5b	TRUE	-1.14821	-1.27891	2.2094e-06	2.82804e-05	ALDEx	observed_tss	8	4
Atp5a1	TRUE	-1.13255	-1.35081	3.26335e-09	5.22136e-08	ALDEx	observed_tss	8	4
Rptor	TRUE	-1.18947	-0.900403	0.0314417	0.058371	ALDEx	observed_tss	8	4
Uqcrc1	FALSE		0.0950347	0.471393	0.507571	ALDEx	observed_tss	8	4
Ercc5	FALSE		0.0326524	0.517484	0.527907	ALDEx	observed_tss	8	4
Chst10	FALSE		0.152104	0.4363	0.49934	ALDEx	observed_tss	8	4
Rev1	FALSE		0.0986671	0.477834	0.506731	ALDEx	observed_tss	8	4
Bok	FALSE		-0.0280047	0.500445	0.54041	ALDEx	observed_tss	8	4
Parp1	FALSE		0.0758402	0.494251	0.515663	ALDEx	observed_tss	8	4
Gpd2	FALSE		0.0615583	0.503269	0.518758	ALDEx	observed_tss	8	4
Ext2	TRUE	1.87618	0.964305	0.0436191	0.0663709	ALDEx	observed_tss	8	4
Rad23b	FALSE		0.051629	0.509072	0.523638	ALDEx	observed_tss	8	4
St3gal3	FALSE		0.0160454	0.526428	0.535797	ALDEx	observed_tss	8	4
Mfsd2a	FALSE		0.0528421	0.498968	0.522347	ALDEx	observed_tss	8	4
Alpl	FALSE		0.0698122	0.499438	0.518485	ALDEx	observed_tss	8	4
Extl1	FALSE		0.0757695	0.498183	0.518802	ALDEx	observed_tss	8	4
Grik3	FALSE		0.0434009	0.511896	0.52198	ALDEx	observed_tss	8	4
Slc30a3	FALSE		0.0709753	0.488724	0.509188	ALDEx	observed_tss	8	4
Gabrb1	FALSE		0.0922378	0.480092	0.502669	ALDEx	observed_tss	8	4
Tpst2	FALSE		0.0169685	0.529114	0.53837	ALDEx	observed_tss	8	4
Aldh1l1	FALSE		0.0561142	0.489467	0.511667	ALDEx	observed_tss	8	4
Slc6a11	FALSE		0.122685	0.441957	0.482274	ALDEx	observed_tss	8	4
Xylt1	FALSE		0.0466558	0.510499	0.523323	ALDEx	observed_tss	8	4
Uqcrc2	FALSE		0.0479742	0.496314	0.51562	ALDEx	observed_tss	8	4
Nsdhl	FALSE		0.0697498	0.500272	0.516608	ALDEx	observed_tss	8	4
Msmo1	FALSE		0.139423	0.440042	0.491649	ALDEx	observed_tss	8	4
St3gal2	FALSE		0.104125	0.468355	0.49927	ALDEx	observed_tss	8	4
Gnao1	FALSE		0.131137	0.431293	0.466816	ALDEx	observed_tss	8	4
Slc27a1	FALSE		0.0702384	0.494371	0.514552	ALDEx	observed_tss	8	4
St3gal4	FALSE		0.0549133	0.498754	0.520983	ALDEx	observed_tss	8	4
Ldlr	FALSE		0.0769229	0.506613	0.520888	ALDEx	observed_tss	8	4
Chrm1	FALSE		0.0631375	0.494177	0.515609	ALDEx	observed_tss	8	4
Chst2	FALSE		0.114387	0.453479	0.4858	ALDEx	observed_tss	8	4
Gria1	FALSE		0.00288407	0.524871	0.538012	ALDEx	observed_tss	8	4
Chsy1	FALSE		-0.0200579	0.525731	0.555805	ALDEx	observed_tss	8	4
Btg1	FALSE		0.0119236	0.535559	0.554143	ALDEx	observed_tss	8	4
Adrb1	FALSE		0.0536512	0.501981	0.523683	ALDEx	observed_tss	8	4
Chst11	FALSE		0.0589538	0.502534	0.513201	ALDEx	observed_tss	8	4
Enc1	TRUE	-0.691529	-0.615366	0.15965	0.201072	ALDEx	observed_tss	8	4
Mlc1	FALSE		0.0691307	0.489906	0.509855	ALDEx	observed_tss	8	4
Plcl1	FALSE		0.0444254	0.524092	0.535444	ALDEx	observed_tss	8	4
Gng12	FALSE		0.0022461	0.528999	0.539867	ALDEx	observed_tss	8	4
Hs2st1	FALSE		0.0367346	0.52103	0.534338	ALDEx	observed_tss	8	4
St6galnac5	FALSE		0.0755614	0.486818	0.512478	ALDEx	observed_tss	8	4
Slc32a1	FALSE		0.0655996	0.49716	0.513675	ALDEx	observed_tss	8	4
Gpc1	FALSE		0.0784491	0.489353	0.514279	ALDEx	observed_tss	8	4
Spon1	FALSE		0.0582295	0.509095	0.52261	ALDEx	observed_tss	8	4
Tbr1	FALSE		0.0939245	0.481386	0.512639	ALDEx	observed_tss	8	4
Cpe	FALSE		0.0872956	0.472299	0.495029	ALDEx	observed_tss	8	4
Cltb	TRUE	-3.94325	-1.72686	9.0858e-25	2.90742e-23	ALDEx	observed_tss	8	4
Tle4	FALSE		0.0857308	0.486078	0.508159	ALDEx	observed_tss	8	4
Lxn	FALSE		0.0115041	0.533097	0.543819	ALDEx	observed_tss	8	4
Rictor	FALSE		0.0583641	0.498409	0.514739	ALDEx	observed_tss	8	4
Thra	TRUE	-2.4455	-1.72732	4.91937e-23	1.04947e-21	ALDEx	observed_tss	8	4
Grk3	FALSE		0.110067	0.473556	0.506487	ALDEx	observed_tss	8	4
Chst1	TRUE	-3.72519	-3.53801	0	0	ALDEx	observed_tss	8	4
St3gal5	FALSE		0.022213	0.527117	0.5346	ALDEx	observed_tss	8	4
Sdc3	TRUE	-1.78587	-1.45787	1.8746e-11	3.42772e-10	ALDEx	observed_tss	8	4
Vegfa	FALSE		0.0352015	0.515185	0.521647	ALDEx	observed_tss	8	4
Cdh11	FALSE		0.0804417	0.486729	0.516457	ALDEx	observed_tss	8	4
Tubb2b	FALSE		0.137582	0.448872	0.491932	ALDEx	observed_tss	8	4
Ext1	FALSE		0.0200672	0.520132	0.53184	ALDEx	observed_tss	8	4
Chpf	FALSE		0.0439944	0.503355	0.523092	ALDEx	observed_tss	8	4
St8sia5	FALSE		0.0419991	0.508095	0.523226	ALDEx	observed_tss	8	4
Hs3st2	FALSE		0.0359137	0.516534	0.533887	ALDEx	observed_tss	8	4
Slc17a7	FALSE		0.144059	0.434821	0.479833	ALDEx	observed_tss	8	4
Ap2s1	TRUE	2.12051	0.94353	0.0482745	0.0756694	ALDEx	observed_tss	8	4
Ap2m1	FALSE		0.0907748	0.486887	0.515288	ALDEx	observed_tss	8	4
Nr2f1	TRUE	1.79938	0.877988	0.0654074	0.0863451	ALDEx	observed_tss	8	4
Gad1	FALSE		0.111287	0.464404	0.511539	ALDEx	observed_tss	8	4
St6galnac6	FALSE		0.117675	0.460426	0.500739	ALDEx	observed_tss	8	4
B3gat3	FALSE		0.116116	0.466912	0.506018	ALDEx	observed_tss	8	4
Meis2	TRUE	3.8401	2.80657	0	0	ALDEx	observed_tss	8	4
Pde1a	FALSE		0.0670212	0.498487	0.521556	ALDEx	observed_tss	8	4
Ntng2	FALSE		0.0503332	0.503127	0.527635	ALDEx	observed_tss	8	4
Cnp	TRUE	3.83666	2.05214	0	0	ALDEx	observed_tss	8	4
Mtor	FALSE		0.0769437	0.498545	0.516128	ALDEx	observed_tss	8	4
Agrn	FALSE		0.124662	0.449053	0.500821	ALDEx	observed_tss	8	4
Slc25a22	FALSE		0.0584109	0.50848	0.527083	ALDEx	observed_tss	8	4
Inpp5a	FALSE		0.0234962	0.520294	0.531422	ALDEx	observed_tss	8	4
Hs3st4	FALSE		0.00826911	0.525841	0.546214	ALDEx	observed_tss	8	4
Ubtf	FALSE		0.0931664	0.480028	0.511107	ALDEx	observed_tss	8	4
Gabbr2	FALSE		0.159593	0.419776	0.479901	ALDEx	observed_tss	8	4
Cux2	FALSE		0.0038923	0.527599	0.539891	ALDEx	observed_tss	8	4
Rorb	TRUE	-1.70175	-1.64054	3.93954e-23	1.00848e-21	ALDEx	observed_tss	8	4
Plp1	FALSE		0.0940274	0.479933	0.508262	ALDEx	observed_tss	8	4
Grin1	FALSE		0.066189	0.50141	0.518783	ALDEx	observed_tss	8	4
Atp5c1	FALSE		0.0440962	0.496401	0.518733	ALDEx	observed_tss	8	4
Numb	FALSE		0.0797098	0.48415	0.507487	ALDEx	observed_tss	8	4
Ttyh1	FALSE		0.0729223	0.490381	0.513462	ALDEx	observed_tss	8	4
Lsamp	FALSE		0.0285262	0.513549	0.528254	ALDEx	observed_tss	8	4
Sulf2	FALSE		0.00692959	0.529845	0.539766	ALDEx	observed_tss	8	4
Slc4a4	FALSE		0.00303283	0.521195	0.541743	ALDEx	observed_tss	8	4
Rasal1	FALSE		0.000339322	0.525287	0.545052	ALDEx	observed_tss	8	4
Gng2	FALSE		0.0642282	0.505745	0.526273	ALDEx	observed_tss	8	4
Sucla2	FALSE		0.115925	0.477028	0.508766	ALDEx	observed_tss	8	4
Cadps2	FALSE		0.113603	0.469812	0.503161	ALDEx	observed_tss	8	4
Cdh10	TRUE	-3.7722	-1.42612	2.0991e-08	2.98539e-07	ALDEx	observed_tss	8	4
Satb2	FALSE		0.122845	0.464069	0.496973	ALDEx	observed_tss	8	4
Pou3f2	FALSE		0.0679546	0.495639	0.513577	ALDEx	observed_tss	8	4
Galnt1	TRUE	-1.03554	-0.816297	0.0573762	0.0926525	ALDEx	observed_tss	8	4
Larp1	TRUE	-3.40606	-2.49199	6.86253e-114	2.92801e-112	ALDEx	observed_tss	8	4
Fgfr3	FALSE		0.0799731	0.485809	0.511703	ALDEx	observed_tss	8	4
Rfc1	FALSE		0.0456302	0.51291	0.52738	ALDEx	observed_tss	8	4
Mobp	FALSE		0.190045	0.412885	0.482039	ALDEx	observed_tss	8	4
Ppp1r1a	FALSE		0.0303722	0.516384	0.52639	ALDEx	observed_tss	8	4
Aqp4	TRUE	3.59372	3.17614	0	0	ALDEx	observed_tss	8	4
Rpa1	FALSE		-0.322574	0.176488	0.205916	ALDEx	observed_it	8	4
Ogdh	FALSE		-0.288965	0.177402	0.204761	ALDEx	observed_it	8	4
Grm3	FALSE		-0.255423	0.21479	0.233549	ALDEx	observed_it	8	4
Igf1r	FALSE		-0.219912	0.258296	0.270178	ALDEx	observed_it	8	4
Sdhb	FALSE		-0.347347	0.159451	0.196727	ALDEx	observed_it	8	4
Slc3a2	FALSE		-0.202902	0.273582	0.286143	ALDEx	observed_it	8	4
Sdc4	FALSE		-0.248238	0.222715	0.242028	ALDEx	observed_it	8	4
Nr2e1	FALSE		-0.256158	0.214507	0.242244	ALDEx	observed_it	8	4
Timp3	FALSE		-0.325553	0.154541	0.19006	ALDEx	observed_it	8	4
Id2	FALSE		-0.269444	0.202649	0.229351	ALDEx	observed_it	8	4
Gadd45g	FALSE		-0.252634	0.233999	0.254669	ALDEx	observed_it	8	4
Sdha	FALSE		-0.176088	0.294067	0.303654	ALDEx	observed_it	8	4
Extl3	FALSE		-0.216229	0.267449	0.282139	ALDEx	observed_it	8	4
Lrp10	FALSE		-0.275292	0.213485	0.237409	ALDEx	observed_it	8	4
Laptm4b	TRUE	-2.24284	-1.34734	3.94033e-24	4.20252e-23	ALDEx	observed_it	8	4
Cyc1	TRUE	1.77597	0.908743	5.29049e-08	1.69296e-06	ALDEx	observed_it	8	4
Tfrc	FALSE		-0.304913	0.189916	0.218681	ALDEx	observed_it	8	4
Pdgfrb	FALSE		-0.24498	0.238026	0.252291	ALDEx	observed_it	8	4
Fads2	TRUE	-3.53851	-3.65015	0	0	ALDEx	observed_it	8	4
Ddb1	TRUE	-3.00506	-1.56857	3.207e-50	3.73178e-49	ALDEx	observed_it	8	4
Grk2	FALSE		-0.178944	0.281264	0.291399	ALDEx	observed_it	8	4
Atp5b	TRUE	-1.14821	-1.61412	8.78948e-60	1.12505e-58	ALDEx	observed_it	8	4
Atp5a1	TRUE	-1.13255	-1.68726	2.54133e-107	8.13224e-106	ALDEx	observed_it	8	4
Rptor	TRUE	-1.18947	-1.23826	1.46489e-19	1.44236e-18	ALDEx	observed_it	8	4
Uqcrc1	FALSE		-0.240141	0.226594	0.246586	ALDEx	observed_it	8	4
Ercc5	FALSE		-0.303358	0.193666	0.217979	ALDEx	observed_it	8	4
Chst10	FALSE		-0.187597	0.30402	0.313474	ALDEx	observed_it	8	4
Rev1	FALSE		-0.239383	0.229997	0.251419	ALDEx	observed_it	8	4
Bok	FALSE		-0.36952	0.13207	0.175252	ALDEx	observed_it	8	4
Parp1	FALSE		-0.255433	0.232675	0.258067	ALDEx	observed_it	8	4
Gpd2	FALSE		-0.26858	0.203447	0.228678	ALDEx	observed_it	8	4
Ext2	TRUE	1.87618	0.633562	0.0126206	0.0272237	ALDEx	observed_it	8	4
Rad23b	FALSE		-0.284339	0.193099	0.227035	ALDEx	observed_it	8	4
St3gal3	FALSE		-0.317387	0.183872	0.212444	ALDEx	observed_it	8	4
Mfsd2a	FALSE		-0.284171	0.198814	0.221388	ALDEx	observed_it	8	4
Alpl	FALSE		-0.261323	0.22613	0.253821	ALDEx	observed_it	8	4
Extl1	FALSE		-0.256131	0.219839	0.243096	ALDEx	observed_it	8	4
Grik3	FALSE		-0.288727	0.216965	0.23744	ALDEx	observed_it	8	4
Slc30a3	FALSE		-0.254877	0.221607	0.244475	ALDEx	observed_it	8	4
Gabrb1	FALSE		-0.247052	0.228445	0.248915	ALDEx	observed_it	8	4
Tpst2	FALSE		-0.317111	0.164288	0.200174	ALDEx	observed_it	8	4
Aldh1l1	FALSE		-0.277576	0.187565	0.207342	ALDEx	observed_it	8	4
Slc6a11	FALSE		-0.209669	0.233396	0.245625	ALDEx	observed_it	8	4
Xylt1	FALSE		-0.285911	0.199448	0.224618	ALDEx	observed_it	8	4
Uqcrc2	FALSE		-0.290123	0.19392	0.22184	ALDEx	observed_it	8	4
Nsdhl	FALSE		-0.264356	0.226582	0.249872	ALDEx	observed_it	8	4
Msmo1	FALSE		-0.194519	0.279656	0.293151	ALDEx	observed_it	8	4
St3gal2	FALSE		-0.230085	0.256213	0.27254	ALDEx	observed_it	8	4
Gnao1	FALSE		-0.203806	0.241618	0.252666	ALDEx	observed_it	8	4
Slc27a1	FALSE		-0.263697	0.220623	0.243977	ALDEx	observed_it	8	4
St3gal4	FALSE		-0.278995	0.207552	0.232909	ALDEx	observed_it	8	4
Ldlr	FALSE		-0.25703	0.21684	0.24569	ALDEx	observed_it	8	4
Chrm1	FALSE		-0.277424	0.208506	0.231984	ALDEx	observed_it	8	4
Chst2	FALSE		-0.218978	0.225617	0.240157	ALDEx	observed_it	8	4
Gria1	FALSE		-0.334118	0.158094	0.188657	ALDEx	observed_it	8	4
Chsy1	FALSE		-0.355124	0.150498	0.186558	ALDEx	observed_it	8	4
Btg1	FALSE		-0.32523	0.166393	0.203932	ALDEx	observed_it	8	4
Adrb1	FALSE		-0.281669	0.192912	0.225553	ALDEx	observed_it	8	4
Chst11	FALSE		-0.277106	0.215115	0.239963	ALDEx	observed_it	8	4
Enc1	TRUE	-0.691529	-0.946915	8.8348e-07	7.53903e-06	ALDEx	observed_it	8	4
Mlc1	FALSE		-0.26292	0.2023	0.222103	ALDEx	observed_it	8	4
Plcl1	FALSE		-0.290994	0.20824	0.234914	ALDEx	observed_it	8	4
Gng12	FALSE		-0.3245	0.174277	0.206678	ALDEx	observed_it	8	4
Hs2st1	FALSE		-0.303133	0.188255	0.214285	ALDEx	observed_it	8	4
St6galnac5	FALSE		-0.256415	0.226006	0.247563	ALDEx	observed_it	8	4
Slc32a1	FALSE		-0.267967	0.219169	0.236838	ALDEx	observed_it	8	4
Gpc1	FALSE		-0.257324	0.226476	0.249109	ALDEx	observed_it	8	4
Spon1	FALSE		-0.271868	0.216237	0.238404	ALDEx	observed_it	8	4
Tbr1	FALSE		-0.242948	0.242152	0.261135	ALDEx	observed_it	8	4
Cpe	FALSE		-0.248743	0.19707	0.214396	ALDEx	observed_it	8	4
Cltb	TRUE	-3.94325	-2.06591	4.82774e-103	1.2359e-101	ALDEx	observed_it	8	4
Tle4	FALSE		-0.246264	0.230792	0.252383	ALDEx	observed_it	8	4
Lxn	FALSE		-0.315974	0.168574	0.205768	ALDEx	observed_it	8	4
Rictor	FALSE		-0.276532	0.209747	0.229581	ALDEx	observed_it	8	4
Thra	TRUE	-2.4455	-2.06169	1.17505e-96	2.50678e-95	ALDEx	observed_it	8	4
Grk3	FALSE		-0.223895	0.249729	0.267729	ALDEx	observed_it	8	4
Chst1	TRUE	-3.72519	-3.87001	0	0	ALDEx	observed_it	8	4
St3gal5	FALSE		-0.311514	0.179686	0.21353	ALDEx	observed_it	8	4
Sdc3	TRUE	-1.78587	-1.78275	2.96528e-61	4.21729e-60	ALDEx	observed_it	8	4
Vegfa	FALSE		-0.299625	0.170472	0.197813	ALDEx	observed_it	8	4
Cdh11	FALSE		-0.245155	0.240725	0.254372	ALDEx	observed_it	8	4
Tubb2b	FALSE		-0.190132	0.294185	0.304398	ALDEx	observed_it	8	4
Ext1	FALSE		-0.31784	0.175378	0.204905	ALDEx	observed_it	8	4
Chpf	FALSE		-0.295334	0.18428	0.226412	ALDEx	observed_it	8	4
St8sia5	FALSE		-0.298606	0.195632	0.215898	ALDEx	observed_it	8	4
Hs3st2	FALSE		-0.29766	0.184368	0.219148	ALDEx	observed_it	8	4
Slc17a7	FALSE		-0.192553	0.272145	0.283951	ALDEx	observed_it	8	4
Ap2s1	TRUE	2.12051	0.612966	0.00939286	0.0306123	ALDEx	observed_it	8	4
Ap2m1	FALSE		-0.243357	0.233891	0.256115	ALDEx	observed_it	8	4
Nr2f1	TRUE	1.79938	0.542877	0.025037	0.0643264	ALDEx	observed_it	8	4
Gad1	FALSE		-0.219149	0.266692	0.286439	ALDEx	observed_it	8	4
St6galnac6	FALSE		-0.21094	0.263442	0.280149	ALDEx	observed_it	8	4
B3gat3	FALSE		-0.219843	0.249246	0.268737	ALDEx	observed_it	8	4
Meis2	TRUE	3.8401	2.47052	0	0	ALDEx	observed_it	8	4
Pde1a	FALSE		-0.26521	0.221628	0.249865	ALDEx	observed_it	8	4
Ntng2	FALSE		-0.287935	0.19626	0.224233	ALDEx	observed_it	8	4
Cnp	TRUE	3.83666	1.7184	0	0	ALDEx	observed_it	8	4
Mtor	FALSE		-0.255631	0.213391	0.23446	ALDEx	observed_it	8	4
Agrn	FALSE		-0.206049	0.274454	0.286977	ALDEx	observed_it	8	4
Slc25a22	FALSE		-0.269912	0.206821	0.23787	ALDEx	observed_it	8	4
Inpp5a	FALSE		-0.312027	0.168243	0.213015	ALDEx	observed_it	8	4
Hs3st4	FALSE		-0.335147	0.158638	0.205108	ALDEx	observed_it	8	4
Ubtf	FALSE		-0.242413	0.235664	0.256499	ALDEx	observed_it	8	4
Gabbr2	FALSE		-0.171621	0.296088	0.306721	ALDEx	observed_it	8	4
Cux2	FALSE		-0.332944	0.161556	0.191797	ALDEx	observed_it	8	4
Rorb	TRUE	-1.70175	-1.96772	4.7161e-93	8.62373e-92	ALDEx	observed_it	8	4
Plp1	FALSE		-0.240908	0.243074	0.26574	ALDEx	observed_it	8	4
Grin1	FALSE		-0.269263	0.19854	0.228159	ALDEx	observed_it	8	4
Atp5c1	FALSE		-0.294414	0.190208	0.220009	ALDEx	observed_it	8	4
Numb	FALSE		-0.254207	0.225981	0.245712	ALDEx	observed_it	8	4
Ttyh1	FALSE		-0.263332	0.203321	0.227315	ALDEx	observed_it	8	4
Lsamp	FALSE		-0.30887	0.184549	0.203823	ALDEx	observed_it	8	4
Sulf2	FALSE		-0.319723	0.18073	0.21271	ALDEx	observed_it	8	4
Slc4a4	FALSE		-0.3339	0.15366	0.189614	ALDEx	observed_it	8	4
Rasal1	FALSE		-0.342248	0.163741	0.198171	ALDEx	observed_it	8	4
Gng2	FALSE		-0.278307	0.219427	0.243495	ALDEx	observed_it	8	4
Sucla2	FALSE		-0.215663	0.272095	0.2878	ALDEx	observed_it	8	4
Cadps2	FALSE		-0.220955	0.264588	0.278497	ALDEx	observed_it	8	4
Cdh10	TRUE	-3.7722	-1.76555	5.14023e-70	6.66129e-69	ALDEx	observed_it	8	4
Satb2	FALSE		-0.221881	0.268503	0.286011	ALDEx	observed_it	8	4
Pou3f2	FALSE		-0.271693	0.196966	0.22266	ALDEx	observed_it	8	4
Galnt1	TRUE	-1.03554	-1.15015	1.73038e-16	1.58206e-15	ALDEx	observed_it	8	4
Larp1	TRUE	-3.40606	-2.82575	4.06671e-239	1.73513e-237	ALDEx	observed_it	8	4
Fgfr3	FALSE		-0.248374	0.207969	0.228299	ALDEx	observed_it	8	4
Rfc1	FALSE		-0.288645	0.187088	0.220497	ALDEx	observed_it	8	4
Mobp	FALSE		-0.140123	0.354569	0.361064	ALDEx	observed_it	8	4
Ppp1r1a	FALSE		-0.290838	0.192986	0.224096	ALDEx	observed_it	8	4
Aqp4	TRUE	3.59372	2.83774	0	0	ALDEx	observed_it	8	4
Sdhd	FALSE		0.0381146	0.495253	0.521943	ALDEx	observed_tss	8	8
Rpa1	FALSE		0.0249762	0.515254	0.533163	ALDEx	observed_tss	8	8
Ogdh	FALSE		0.0300185	0.500193	0.519843	ALDEx	observed_tss	8	8
Grm3	FALSE		0.00531929	0.520209	0.530849	ALDEx	observed_tss	8	8
Igf1r	FALSE		0.00151165	0.523215	0.539282	ALDEx	observed_tss	8	8
Sdhb	FALSE		0.034277	0.502483	0.525397	ALDEx	observed_tss	8	8
Slc3a2	TRUE	-2.51895	-2.25149	1.14388e-81	3.01984e-80	ALDEx	observed_tss	8	8
Sdc4	FALSE		0.0726598	0.46811	0.500363	ALDEx	observed_tss	8	8
Nr2e1	FALSE		-0.030185	0.506206	0.540471	ALDEx	observed_tss	8	8
Timp3	FALSE		0.0329479	0.491719	0.51733	ALDEx	observed_tss	8	8
Mdm2	FALSE		-0.011906	0.527103	0.549315	ALDEx	observed_tss	8	8
Id2	FALSE		0.0959385	0.450859	0.488537	ALDEx	observed_tss	8	8
Gadd45g	FALSE		-0.00862615	0.522339	0.536508	ALDEx	observed_tss	8	8
Sdha	FALSE		-0.00933691	0.51221	0.535435	ALDEx	observed_tss	8	8
Extl3	FALSE		0.0811059	0.470416	0.501048	ALDEx	observed_tss	8	8
Lrp10	FALSE		0.0386244	0.498977	0.521663	ALDEx	observed_tss	8	8
Laptm4b	FALSE		-0.00852482	0.522083	0.542176	ALDEx	observed_tss	8	8
Sdc2	FALSE		0.0051896	0.523456	0.540858	ALDEx	observed_tss	8	8
Cyc1	FALSE		0.0158852	0.503858	0.525584	ALDEx	observed_tss	8	8
Tfrc	FALSE		-0.0283	0.510416	0.544357	ALDEx	observed_tss	8	8
Pdgfrb	FALSE		-0.0288362	0.513116	0.541748	ALDEx	observed_tss	8	8
Fads2	TRUE	-2.62018	-2.85594	4.40849e-245	2.90961e-243	ALDEx	observed_tss	8	8
Ddb1	FALSE		0.0643407	0.476762	0.506176	ALDEx	observed_tss	8	8
Grk2	FALSE		0.0697452	0.462392	0.491035	ALDEx	observed_tss	8	8
Atp5b	FALSE		0.0979824	0.439448	0.484622	ALDEx	observed_tss	8	8
Atp5a1	FALSE		0.0569541	0.473808	0.492006	ALDEx	observed_tss	8	8
Rptor	TRUE	-0.566656	-0.465089	0.212333	0.243543	ALDEx	observed_tss	8	8
Uqcrc1	TRUE	-3.60183	-3.29487	0	0	ALDEx	observed_tss	8	8
Nrp1	FALSE		0.024003	0.496456	0.522284	ALDEx	observed_tss	8	8
Ercc5	FALSE		0.0532967	0.491029	0.516217	ALDEx	observed_tss	8	8
Chst10	TRUE	-3.99106	-2.24212	1.24678e-69	2.74291e-68	ALDEx	observed_tss	8	8
Rev1	TRUE	2.34649	0.969012	0.044268	0.0617058	ALDEx	observed_tss	8	8
Bok	FALSE		0.00692811	0.521236	0.539207	ALDEx	observed_tss	8	8
Parp1	FALSE		0.0460228	0.494617	0.520306	ALDEx	observed_tss	8	8
Gpd2	FALSE		0.0688181	0.473943	0.501961	ALDEx	observed_tss	8	8
Ext2	FALSE		0.000811243	0.522659	0.54119	ALDEx	observed_tss	8	8
Rad23b	FALSE		0.0360227	0.488462	0.513719	ALDEx	observed_tss	8	8
St3gal3	FALSE		0.0261693	0.504954	0.525977	ALDEx	observed_tss	8	8
Mfsd2a	FALSE		0.046215	0.485448	0.506162	ALDEx	observed_tss	8	8
Alpl	FALSE		0.00135338	0.5223	0.535573	ALDEx	observed_tss	8	8
Extl1	FALSE		-0.0392617	0.500847	0.534691	ALDEx	observed_tss	8	8
Grik3	FALSE		-0.00278523	0.519621	0.53278	ALDEx	observed_tss	8	8
Gabrb1	TRUE	-2.70229	-2.46133	5.43942e-112	1.79501e-110	ALDEx	observed_tss	8	8
Tpst2	FALSE		-0.00427567	0.527735	0.544478	ALDEx	observed_tss	8	8
Aldh1l1	FALSE		0.0447954	0.47839	0.507623	ALDEx	observed_tss	8	8
Slc6a11	FALSE		0.0474344	0.468248	0.493	ALDEx	observed_tss	8	8
Xylt1	TRUE	-2.99437	-2.04549	8.85926e-38	1.46178e-36	ALDEx	observed_tss	8	8
Nsdhl	FALSE		0.0637549	0.473957	0.510853	ALDEx	observed_tss	8	8
Msmo1	FALSE		0.0365407	0.498602	0.519617	ALDEx	observed_tss	8	8
St3gal2	FALSE		0.0823176	0.461354	0.496577	ALDEx	observed_tss	8	8
Gnao1	FALSE		0.0522509	0.46644	0.489292	ALDEx	observed_tss	8	8
Slc27a1	FALSE		-0.0153271	0.508051	0.535834	ALDEx	observed_tss	8	8
St3gal4	FALSE		-0.00162077	0.522037	0.540233	ALDEx	observed_tss	8	8
Ldlr	FALSE		0.0312494	0.496341	0.525527	ALDEx	observed_tss	8	8
Chrm1	FALSE		-0.0249678	0.51443	0.53993	ALDEx	observed_tss	8	8
Chst2	FALSE		0.0206737	0.500087	0.509209	ALDEx	observed_tss	8	8
Gria1	TRUE	-3.59287	-2.00062	2.34073e-40	4.41396e-39	ALDEx	observed_tss	8	8
Chsy1	TRUE	-2.85862	-1.23862	0.0093449	0.016032	ALDEx	observed_tss	8	8
Btg1	FALSE		0.016455	0.504224	0.524261	ALDEx	observed_tss	8	8
Adrb1	FALSE		0.00855797	0.513606	0.531538	ALDEx	observed_tss	8	8
Chst11	FALSE		0.0247619	0.500775	0.520878	ALDEx	observed_tss	8	8
Enc1	FALSE		0.019934	0.515475	0.533532	ALDEx	observed_tss	8	8
Mlc1	FALSE		0.0301846	0.492719	0.514919	ALDEx	observed_tss	8	8
Plcl1	FALSE		0.0197246	0.519126	0.535006	ALDEx	observed_tss	8	8
Gng12	FALSE		-0.0182542	0.514729	0.542644	ALDEx	observed_tss	8	8
Hs2st1	FALSE		0.0139844	0.514318	0.536337	ALDEx	observed_tss	8	8
St6galnac5	FALSE		0.0440746	0.497989	0.518909	ALDEx	observed_tss	8	8
Slc32a1	FALSE		0.0078724	0.524745	0.538749	ALDEx	observed_tss	8	8
Gpc1	FALSE		0.0216823	0.506265	0.525285	ALDEx	observed_tss	8	8
Slc16a1	FALSE		0.00261565	0.527121	0.541822	ALDEx	observed_tss	8	8
Spon1	FALSE		-0.0272758	0.517695	0.544475	ALDEx	observed_tss	8	8
Tbr1	FALSE		-0.0342538	0.504635	0.534471	ALDEx	observed_tss	8	8
Cpe	FALSE		0.0519588	0.470509	0.490066	ALDEx	observed_tss	8	8
Cltb	FALSE		-0.0170602	0.514499	0.54956	ALDEx	observed_tss	8	8
Tle4	TRUE	-0.971776	-0.775066	0.0681347	0.0858813	ALDEx	observed_tss	8	8
Gabra3	FALSE		0.0407252	0.495167	0.518343	ALDEx	observed_tss	8	8
Lxn	FALSE		-0.0294787	0.507972	0.538714	ALDEx	observed_tss	8	8
Thra	FALSE		-0.00921328	0.518186	0.547061	ALDEx	observed_tss	8	8
Grk3	FALSE		0.0550184	0.489455	0.511406	ALDEx	observed_tss	8	8
Chst1	FALSE		0.00880743	0.517392	0.528606	ALDEx	observed_tss	8	8
St3gal5	FALSE		0.0296284	0.499353	0.521129	ALDEx	observed_tss	8	8
Sdc3	FALSE		0.050553	0.484034	0.514442	ALDEx	observed_tss	8	8
Vegfa	FALSE		0.0943407	0.445357	0.482609	ALDEx	observed_tss	8	8
Cdh11	TRUE	1.1921	0.521409	0.165216	0.19581	ALDEx	observed_tss	8	8
Tubb2b	FALSE		-0.00283996	0.531194	0.542808	ALDEx	observed_tss	8	8
Ext1	FALSE		0.0068316	0.528719	0.543837	ALDEx	observed_tss	8	8
Chpf	FALSE		0.0353532	0.498975	0.521007	ALDEx	observed_tss	8	8
Hs3st2	FALSE		0.0193301	0.513057	0.525861	ALDEx	observed_tss	8	8
Slc17a7	TRUE	1.6546	2.06235	0	0	ALDEx	observed_tss	8	8
Ap2s1	FALSE		0.0153465	0.512926	0.527467	ALDEx	observed_tss	8	8
Hs6st1	TRUE	-1.47624	-0.759689	0.0656156	0.0826667	ALDEx	observed_tss	8	8
Nr2f1	FALSE		0.0179716	0.516057	0.525262	ALDEx	observed_tss	8	8
Gad1	FALSE		0.0403515	0.498499	0.520401	ALDEx	observed_tss	8	8
St6galnac6	FALSE		0.0719678	0.482583	0.507401	ALDEx	observed_tss	8	8
B3gat3	FALSE		0.0870611	0.45767	0.497101	ALDEx	observed_tss	8	8
Meis2	TRUE	-3.6812	-2.80356	2.06875e-192	9.1025e-191	ALDEx	observed_tss	8	8
Pde1a	FALSE		0.00756356	0.519244	0.532431	ALDEx	observed_tss	8	8
Ntng2	FALSE		0.0064563	0.519864	0.538391	ALDEx	observed_tss	8	8
Cnp	TRUE	-1.61143	-1.30305	0.0124125	0.016	ALDEx	observed_tss	8	8
Mtor	FALSE		0.052923	0.48632	0.510867	ALDEx	observed_tss	8	8
Agrn	FALSE		0.0351495	0.498071	0.515386	ALDEx	observed_tss	8	8
Slc25a22	FALSE		0.0499182	0.48766	0.507499	ALDEx	observed_tss	8	8
Inpp5a	FALSE		0.00696795	0.532068	0.547268	ALDEx	observed_tss	8	8
Hs3st4	FALSE		0.00692606	0.526293	0.541886	ALDEx	observed_tss	8	8
Ubtf	FALSE		0.0166132	0.512041	0.526449	ALDEx	observed_tss	8	8
Gabbr2	FALSE		0.0346027	0.498793	0.520138	ALDEx	observed_tss	8	8
Cux2	FALSE		0.0428363	0.489916	0.510228	ALDEx	observed_tss	8	8
Rorb	FALSE		0.0211253	0.508008	0.525739	ALDEx	observed_tss	8	8
Plp1	FALSE		0.0057892	0.525292	0.536295	ALDEx	observed_tss	8	8
Grin1	TRUE	-2.76626	-1.87355	1.42444e-19	2.08918e-18	ALDEx	observed_tss	8	8
Atp5c1	FALSE		0.0147307	0.515094	0.527562	ALDEx	observed_tss	8	8
Numb	FALSE		0.0252609	0.501854	0.525715	ALDEx	observed_tss	8	8
Ttyh1	FALSE		-0.00928641	0.530129	0.54496	ALDEx	observed_tss	8	8
Lsamp	FALSE		0.00722272	0.519852	0.535768	ALDEx	observed_tss	8	8
Sulf2	FALSE		0.0232226	0.498872	0.525185	ALDEx	observed_tss	8	8
Slc4a4	FALSE		0.00695888	0.514457	0.534801	ALDEx	observed_tss	8	8
Rasal1	FALSE		0.0168008	0.510463	0.527392	ALDEx	observed_tss	8	8
Gng2	FALSE		-0.0214622	0.5116	0.540624	ALDEx	observed_tss	8	8
Sucla2	FALSE		0.0265534	0.506494	0.532441	ALDEx	observed_tss	8	8
Parp4	FALSE		0.00708037	0.520873	0.538657	ALDEx	observed_tss	8	8
Cadps2	FALSE		0.0235234	0.500892	0.525599	ALDEx	observed_tss	8	8
Cdh10	FALSE		0.00300206	0.527006	0.538225	ALDEx	observed_tss	8	8
Tmem176a	FALSE		0.00496424	0.523197	0.537155	ALDEx	observed_tss	8	8
Satb2	FALSE		0.0162044	0.518419	0.533712	ALDEx	observed_tss	8	8
Pou3f2	FALSE		0.0517759	0.483618	0.509988	ALDEx	observed_tss	8	8
Galnt1	TRUE	3.25099	1.59919	9.16414e-06	0.000403222	ALDEx	observed_tss	8	8
Larp1	FALSE		0.0323913	0.49766	0.518854	ALDEx	observed_tss	8	8
Fgfr3	TRUE	2.9688	3.13912	0	0	ALDEx	observed_tss	8	8
Rfc1	FALSE		-0.0260277	0.506943	0.539105	ALDEx	observed_tss	8	8
Mobp	FALSE		0.0770731	0.465408	0.503855	ALDEx	observed_tss	8	8
Ndst1	FALSE		-0.00372002	0.536678	0.551954	ALDEx	observed_tss	8	8
Aqp4	FALSE		0.0131054	0.507405	0.521623	ALDEx	observed_tss	8	8
Sdhd	FALSE		-0.269803	0.188295	0.201291	ALDEx	observed_it	8	8
Rpa1	FALSE		-0.285565	0.155424	0.177086	ALDEx	observed_it	8	8
Ogdh	FALSE		-0.286088	0.155394	0.168973	ALDEx	observed_it	8	8
Grm3	FALSE		-0.310595	0.130481	0.157121	ALDEx	observed_it	8	8
Igf1r	FALSE		-0.311913	0.14393	0.164358	ALDEx	observed_it	8	8
Sdhb	FALSE		-0.273459	0.175342	0.187573	ALDEx	observed_it	8	8
Slc3a2	TRUE	-2.51895	-2.55804	0	0	ALDEx	observed_it	8	8
Sdc4	FALSE		-0.23858	0.201715	0.209811	ALDEx	observed_it	8	8
Nr2e1	FALSE		-0.345267	0.116497	0.150397	ALDEx	observed_it	8	8
Timp3	FALSE		-0.275819	0.160827	0.176223	ALDEx	observed_it	8	8
Mdm2	FALSE		-0.325396	0.137165	0.164008	ALDEx	observed_it	8	8
Id2	FALSE		-0.219584	0.238364	0.24147	ALDEx	observed_it	8	8
Gadd45g	FALSE		-0.325502	0.134408	0.160576	ALDEx	observed_it	8	8
Sdha	FALSE		-0.320932	0.125557	0.152585	ALDEx	observed_it	8	8
Extl3	FALSE		-0.233541	0.208887	0.215163	ALDEx	observed_it	8	8
Lrp10	FALSE		-0.276224	0.166941	0.183035	ALDEx	observed_it	8	8
Laptm4b	FALSE		-0.32533	0.126943	0.158525	ALDEx	observed_it	8	8
Sdc2	FALSE		-0.307214	0.153994	0.178599	ALDEx	observed_it	8	8
Cyc1	FALSE		-0.295351	0.155048	0.172809	ALDEx	observed_it	8	8
Tfrc	FALSE		-0.339076	0.131796	0.155436	ALDEx	observed_it	8	8
Pdgfrb	FALSE		-0.335303	0.129244	0.157641	ALDEx	observed_it	8	8
Fads2	TRUE	-2.62018	-3.16874	0	0	ALDEx	observed_it	8	8
Ddb1	FALSE		-0.247371	0.206424	0.219495	ALDEx	observed_it	8	8
Grk2	FALSE		-0.244218	0.185657	0.194688	ALDEx	observed_it	8	8
Atp5b	FALSE		-0.217054	0.223449	0.226528	ALDEx	observed_it	8	8
Atp5a1	FALSE		-0.255471	0.18026	0.184415	ALDEx	observed_it	8	8
Rptor	TRUE	-0.566656	-0.781112	5.51542e-07	5.20026e-06	ALDEx	observed_it	8	8
Uqcrc1	TRUE	-3.60183	-3.60622	0	0	ALDEx	observed_it	8	8
Nrp1	FALSE		-0.284476	0.175223	0.186226	ALDEx	observed_it	8	8
Ercc5	FALSE		-0.266352	0.174634	0.185174	ALDEx	observed_it	8	8
Chst10	TRUE	-3.99106	-2.55584	0	0	ALDEx	observed_it	8	8
Rev1	TRUE	2.34649	0.655013	0.00914251	0.0181587	ALDEx	observed_it	8	8
Bok	FALSE		-0.311072	0.147419	0.174384	ALDEx	observed_it	8	8
Parp1	FALSE		-0.263809	0.174321	0.190427	ALDEx	observed_it	8	8
Gpd2	FALSE		-0.249589	0.194412	0.208092	ALDEx	observed_it	8	8
Ext2	FALSE		-0.313856	0.148414	0.173589	ALDEx	observed_it	8	8
Rad23b	FALSE		-0.278556	0.178213	0.187012	ALDEx	observed_it	8	8
St3gal3	FALSE		-0.286061	0.177705	0.191449	ALDEx	observed_it	8	8
Mfsd2a	FALSE		-0.269011	0.183861	0.190354	ALDEx	observed_it	8	8
Alpl	FALSE		-0.310962	0.151048	0.173797	ALDEx	observed_it	8	8
Extl1	FALSE		-0.350938	0.113569	0.145112	ALDEx	observed_it	8	8
Grik3	FALSE		-0.314979	0.14958	0.171572	ALDEx	observed_it	8	8
Gabrb1	TRUE	-2.70229	-2.77384	0	0	ALDEx	observed_it	8	8
Tpst2	FALSE		-0.319186	0.131029	0.165496	ALDEx	observed_it	8	8
Aldh1l1	FALSE		-0.266199	0.171266	0.17815	ALDEx	observed_it	8	8
Slc6a11	FALSE		-0.267023	0.163731	0.171502	ALDEx	observed_it	8	8
Xylt1	TRUE	-2.99437	-2.36166	0	0	ALDEx	observed_it	8	8
Nsdhl	FALSE		-0.253803	0.210242	0.21693	ALDEx	observed_it	8	8
Msmo1	FALSE		-0.278803	0.167151	0.182926	ALDEx	observed_it	8	8
St3gal2	FALSE		-0.231833	0.212496	0.217222	ALDEx	observed_it	8	8
Gnao1	FALSE		-0.259234	0.170332	0.176171	ALDEx	observed_it	8	8
Slc27a1	FALSE		-0.332765	0.127835	0.15842	ALDEx	observed_it	8	8
St3gal4	FALSE		-0.321711	0.133336	0.156274	ALDEx	observed_it	8	8
Ldlr	FALSE		-0.286355	0.173895	0.193761	ALDEx	observed_it	8	8
Chrm1	FALSE		-0.335169	0.120634	0.145967	ALDEx	observed_it	8	8
Chst2	FALSE		-0.291992	0.144342	0.163369	ALDEx	observed_it	8	8
Gria1	TRUE	-3.59287	-2.31408	2.91177e-286	4.80442e-285	ALDEx	observed_it	8	8
Chsy1	TRUE	-2.85862	-1.55005	1.55409e-86	1.86491e-85	ALDEx	observed_it	8	8
Btg1	FALSE		-0.299288	0.159798	0.177477	ALDEx	observed_it	8	8
Adrb1	FALSE		-0.298963	0.157577	0.175741	ALDEx	observed_it	8	8
Chst11	FALSE		-0.288707	0.168036	0.185776	ALDEx	observed_it	8	8
Enc1	FALSE		-0.297742	0.159795	0.178645	ALDEx	observed_it	8	8
Mlc1	FALSE		-0.281222	0.156513	0.171939	ALDEx	observed_it	8	8
Plcl1	FALSE		-0.294242	0.162873	0.17962	ALDEx	observed_it	8	8
Gng12	FALSE		-0.328592	0.134298	0.157768	ALDEx	observed_it	8	8
Hs2st1	FALSE		-0.295518	0.15907	0.176467	ALDEx	observed_it	8	8
St6galnac5	FALSE		-0.270038	0.171913	0.186617	ALDEx	observed_it	8	8
Slc32a1	FALSE		-0.297767	0.156283	0.173254	ALDEx	observed_it	8	8
Gpc1	FALSE		-0.293991	0.166749	0.177277	ALDEx	observed_it	8	8
Slc16a1	FALSE		-0.304571	0.157933	0.174368	ALDEx	observed_it	8	8
Spon1	FALSE		-0.345714	0.127308	0.156924	ALDEx	observed_it	8	8
Tbr1	FALSE		-0.349741	0.110932	0.142747	ALDEx	observed_it	8	8
Cpe	FALSE		-0.261317	0.171117	0.178494	ALDEx	observed_it	8	8
Cltb	FALSE		-0.326948	0.133502	0.157237	ALDEx	observed_it	8	8
Tle4	TRUE	-0.971776	-1.08706	1.27644e-24	1.29608e-23	ALDEx	observed_it	8	8
Gabra3	FALSE		-0.271125	0.182331	0.195162	ALDEx	observed_it	8	8
Lxn	FALSE		-0.337033	0.124232	0.152351	ALDEx	observed_it	8	8
Thra	FALSE		-0.318441	0.139729	0.168322	ALDEx	observed_it	8	8
Grk3	FALSE		-0.256793	0.186117	0.194506	ALDEx	observed_it	8	8
Chst1	FALSE		-0.304897	0.144091	0.162205	ALDEx	observed_it	8	8
St3gal5	FALSE		-0.281404	0.164441	0.181507	ALDEx	observed_it	8	8
Sdc3	FALSE		-0.263155	0.187356	0.196668	ALDEx	observed_it	8	8
Vegfa	FALSE		-0.217543	0.225743	0.228463	ALDEx	observed_it	8	8
Cdh11	TRUE	1.1921	0.211309	0.238148	0.348803	ALDEx	observed_it	8	8
Tubb2b	FALSE		-0.313285	0.140168	0.167527	ALDEx	observed_it	8	8
Ext1	FALSE		-0.309962	0.152228	0.175609	ALDEx	observed_it	8	8
Chpf	FALSE		-0.2829	0.173401	0.188018	ALDEx	observed_it	8	8
Hs3st2	FALSE		-0.294632	0.151047	0.178279	ALDEx	observed_it	8	8
Slc17a7	TRUE	1.6546	1.74854	0	0	ALDEx	observed_it	8	8
Ap2s1	FALSE		-0.29569	0.149223	0.171757	ALDEx	observed_it	8	8
Hs6st1	TRUE	-1.47624	-1.0712	1.93332e-28	1.96339e-27	ALDEx	observed_it	8	8
Nr2f1	FALSE		-0.295761	0.154635	0.174437	ALDEx	observed_it	8	8
Gad1	FALSE		-0.275378	0.183442	0.191343	ALDEx	observed_it	8	8
St6galnac6	FALSE		-0.237129	0.219541	0.224588	ALDEx	observed_it	8	8
B3gat3	FALSE		-0.227123	0.220223	0.224735	ALDEx	observed_it	8	8
Meis2	TRUE	-3.6812	-3.11712	0	0	ALDEx	observed_it	8	8
Pde1a	FALSE		-0.303501	0.15691	0.1775	ALDEx	observed_it	8	8
Ntng2	FALSE		-0.308277	0.150945	0.167738	ALDEx	observed_it	8	8
Cnp	TRUE	-1.61143	-1.62168	8.34515e-116	1.10156e-114	ALDEx	observed_it	8	8
Mtor	FALSE		-0.254564	0.189063	0.198557	ALDEx	observed_it	8	8
Agrn	FALSE		-0.281349	0.166975	0.180224	ALDEx	observed_it	8	8
Slc25a22	FALSE		-0.262367	0.198951	0.206431	ALDEx	observed_it	8	8
Inpp5a	FALSE		-0.3021	0.154173	0.171679	ALDEx	observed_it	8	8
Hs3st4	FALSE		-0.306235	0.142822	0.159108	ALDEx	observed_it	8	8
Ubtf	FALSE		-0.299158	0.153997	0.17609	ALDEx	observed_it	8	8
Gabbr2	FALSE		-0.283253	0.166054	0.178448	ALDEx	observed_it	8	8
Cux2	FALSE		-0.270703	0.184738	0.198307	ALDEx	observed_it	8	8
Rorb	FALSE		-0.298033	0.147015	0.173293	ALDEx	observed_it	8	8
Plp1	FALSE		-0.307875	0.152876	0.169325	ALDEx	observed_it	8	8
Grin1	TRUE	-2.76626	-2.1791	5.09054e-254	7.46613e-253	ALDEx	observed_it	8	8
Atp5c1	FALSE		-0.297617	0.154507	0.171369	ALDEx	observed_it	8	8
Numb	FALSE		-0.289036	0.162338	0.179119	ALDEx	observed_it	8	8
Ttyh1	FALSE		-0.324065	0.127012	0.160641	ALDEx	observed_it	8	8
Lsamp	FALSE		-0.308713	0.144795	0.164667	ALDEx	observed_it	8	8
Sulf2	FALSE		-0.29905	0.162426	0.176197	ALDEx	observed_it	8	8
Slc4a4	FALSE		-0.309128	0.141776	0.163932	ALDEx	observed_it	8	8
Rasal1	FALSE		-0.292454	0.182222	0.192668	ALDEx	observed_it	8	8
Gng2	FALSE		-0.33448	0.116669	0.154551	ALDEx	observed_it	8	8
Sucla2	FALSE		-0.28481	0.163926	0.186752	ALDEx	observed_it	8	8
Parp4	FALSE		-0.303488	0.15538	0.176585	ALDEx	observed_it	8	8
Cadps2	FALSE		-0.287426	0.173331	0.18628	ALDEx	observed_it	8	8
Cdh10	FALSE		-0.311718	0.140993	0.164552	ALDEx	observed_it	8	8
Tmem176a	FALSE		-0.307914	0.141967	0.158492	ALDEx	observed_it	8	8
Satb2	FALSE		-0.296923	0.146783	0.172873	ALDEx	observed_it	8	8
Pou3f2	FALSE		-0.260558	0.185916	0.19418	ALDEx	observed_it	8	8
Galnt1	TRUE	3.25099	1.28364	0	0	ALDEx	observed_it	8	8
Larp1	FALSE		-0.280913	0.153684	0.1714	ALDEx	observed_it	8	8
Fgfr3	TRUE	2.9688	2.8282	0	0	ALDEx	observed_it	8	8
Rfc1	FALSE		-0.34134	0.12434	0.151877	ALDEx	observed_it	8	8
Mobp	FALSE		-0.240799	0.210325	0.218151	ALDEx	observed_it	8	8
Ndst1	FALSE		-0.311439	0.141666	0.168982	ALDEx	observed_it	8	8
Aqp4	FALSE		-0.300081	0.140997	0.168857	ALDEx	observed_it	8	8
Sdhd	FALSE		0.0746309	0.454083	0.462571	ALDEx	observed_tss	8	16
Rpa1	FALSE		0.0730854	0.446817	0.45902	ALDEx	observed_tss	8	16
Ogdh	FALSE		0.140131	0.396044	0.41793	ALDEx	observed_tss	8	16
Grm3	FALSE		0.128528	0.40086	0.423192	ALDEx	observed_tss	8	16
Igf1r	FALSE		0.104178	0.430548	0.446904	ALDEx	observed_tss	8	16
Sdhb	FALSE		0.100035	0.435981	0.450657	ALDEx	observed_tss	8	16
Slc3a2	FALSE		0.098421	0.422197	0.44442	ALDEx	observed_tss	8	16
Sdc4	TRUE	-1.3303	-1.44752	0.00400003	0.0040005	ALDEx	observed_tss	8	16
Nr2e1	FALSE		0.098586	0.417425	0.435498	ALDEx	observed_tss	8	16
Timp3	FALSE		0.125818	0.408126	0.428593	ALDEx	observed_tss	8	16
Mdm2	FALSE		0.0459653	0.467127	0.472159	ALDEx	observed_tss	8	16
Id2	FALSE		0.114952	0.40655	0.433719	ALDEx	observed_tss	8	16
Sdha	TRUE	-2.09198	-2.39956	8.84541e-228	1.22067e-225	ALDEx	observed_tss	8	16
Extl3	FALSE		0.103262	0.421677	0.438741	ALDEx	observed_tss	8	16
Gfra2	FALSE		0.0774714	0.445849	0.458711	ALDEx	observed_tss	8	16
Lrp10	FALSE		0.0947778	0.429521	0.445327	ALDEx	observed_tss	8	16
Laptm4b	TRUE	-3.82687	-1.46297	0.004	0.00400007	ALDEx	observed_tss	8	16
Sdc2	TRUE	-3.0389	-1.15696	0.00800248	0.00802835	ALDEx	observed_tss	8	16
Cyc1	FALSE		0.0905348	0.431022	0.443927	ALDEx	observed_tss	8	16
Tfrc	FALSE		0.05684	0.454725	0.463061	ALDEx	observed_tss	8	16
Pdgfrb	FALSE		0.0922863	0.429301	0.447312	ALDEx	observed_tss	8	16
Fads2	TRUE	3.62388	3.59154	0	0	ALDEx	observed_tss	8	16
Ddb1	FALSE		0.0812638	0.43765	0.451392	ALDEx	observed_tss	8	16
Grk2	FALSE		0.125992	0.39949	0.421948	ALDEx	observed_tss	8	16
Atp5b	FALSE		0.0999669	0.420321	0.434922	ALDEx	observed_tss	8	16
Atp5a1	FALSE		0.0902114	0.421692	0.435161	ALDEx	observed_tss	8	16
Rptor	TRUE	-2.1731	-1.40386	0.00400216	0.00402986	ALDEx	observed_tss	8	16
Uqcrc1	FALSE		0.129216	0.40025	0.421741	ALDEx	observed_tss	8	16
Nrp1	FALSE		0.0495152	0.456055	0.463611	ALDEx	observed_tss	8	16
Ercc5	FALSE		0.0325836	0.479432	0.482521	ALDEx	observed_tss	8	16
Chst10	FALSE		0.057354	0.460608	0.465973	ALDEx	observed_tss	8	16
Rev1	FALSE		0.0830307	0.442712	0.456395	ALDEx	observed_tss	8	16
Bok	FALSE		0.0895492	0.436757	0.448451	ALDEx	observed_tss	8	16
Parp1	FALSE		0.0863495	0.44233	0.454499	ALDEx	observed_tss	8	16
Gpd2	FALSE		0.0822854	0.439739	0.452568	ALDEx	observed_tss	8	16
Ext2	TRUE	1.87194	1.08592	0.0203506	0.024592	ALDEx	observed_tss	8	16
Rad23b	FALSE		0.093198	0.434997	0.449457	ALDEx	observed_tss	8	16
St3gal3	FALSE		0.0891283	0.438325	0.45046	ALDEx	observed_tss	8	16
Mfsd2a	FALSE		0.0968674	0.433444	0.447845	ALDEx	observed_tss	8	16
Alpl	FALSE		0.0750015	0.445613	0.458911	ALDEx	observed_tss	8	16
Extl1	FALSE		0.0603602	0.459035	0.466878	ALDEx	observed_tss	8	16
Grik3	FALSE		0.0691631	0.447381	0.458643	ALDEx	observed_tss	8	16
Slc30a3	FALSE		0.077922	0.444465	0.455592	ALDEx	observed_tss	8	16
Gabrb1	FALSE		0.12631	0.408441	0.430725	ALDEx	observed_tss	8	16
Tpst2	TRUE	-3.15651	-1.11727	0.0118731	0.0121004	ALDEx	observed_tss	8	16
Aldh1l1	FALSE		0.0687876	0.441938	0.454082	ALDEx	observed_tss	8	16
Slc6a11	FALSE		0.0991206	0.416549	0.429504	ALDEx	observed_tss	8	16
Xylt1	FALSE		0.068149	0.453016	0.459593	ALDEx	observed_tss	8	16
Uqcrc2	FALSE		0.0780476	0.445198	0.455512	ALDEx	observed_tss	8	16
Nsdhl	FALSE		0.0491377	0.460149	0.463734	ALDEx	observed_tss	8	16
Msmo1	FALSE		0.117387	0.404481	0.430063	ALDEx	observed_tss	8	16
St3gal2	FALSE		0.123851	0.403196	0.427579	ALDEx	observed_tss	8	16
Gnao1	FALSE		0.0700482	0.443172	0.449108	ALDEx	observed_tss	8	16
Slc27a1	FALSE		0.0931846	0.427803	0.445852	ALDEx	observed_tss	8	16
St3gal4	FALSE		0.051269	0.463658	0.470523	ALDEx	observed_tss	8	16
Ldlr	FALSE		0.0436162	0.470489	0.475694	ALDEx	observed_tss	8	16
Chrm1	FALSE		0.111842	0.421067	0.433311	ALDEx	observed_tss	8	16
Chst2	FALSE		0.0963448	0.420063	0.43578	ALDEx	observed_tss	8	16
Gria1	FALSE		0.102061	0.425603	0.444786	ALDEx	observed_tss	8	16
Chsy1	TRUE	-1.78121	-0.920818	0.0362935	0.0464103	ALDEx	observed_tss	8	16
Btg1	FALSE		0.0530132	0.452097	0.459948	ALDEx	observed_tss	8	16
Adrb1	FALSE		0.0885677	0.429322	0.448559	ALDEx	observed_tss	8	16
Chst11	FALSE		0.0775818	0.444008	0.459679	ALDEx	observed_tss	8	16
Enc1	TRUE	3.29517	2.5072	0	0	ALDEx	observed_tss	8	16
Mlc1	FALSE		0.094445	0.427401	0.440381	ALDEx	observed_tss	8	16
Plcl1	FALSE		0.061411	0.456339	0.469082	ALDEx	observed_tss	8	16
Gng12	FALSE		0.0653	0.458282	0.465713	ALDEx	observed_tss	8	16
Hs2st1	FALSE		0.112023	0.414603	0.435418	ALDEx	observed_tss	8	16
St6galnac5	FALSE		0.0788367	0.443348	0.455537	ALDEx	observed_tss	8	16
Slc32a1	FALSE		0.0295	0.482006	0.485821	ALDEx	observed_tss	8	16
Gpc1	FALSE		0.0812243	0.443874	0.454732	ALDEx	observed_tss	8	16
Slc16a1	FALSE		0.061939	0.454148	0.463113	ALDEx	observed_tss	8	16
Spon1	FALSE		0.0638894	0.441291	0.451352	ALDEx	observed_tss	8	16
Tbr1	TRUE	-2.81471	-1.08144	0.0116077	0.0121532	ALDEx	observed_tss	8	16
Cpe	FALSE		0.111867	0.408582	0.421686	ALDEx	observed_tss	8	16
Cltb	FALSE		0.119784	0.405924	0.430664	ALDEx	observed_tss	8	16
Tle4	FALSE		0.0859006	0.42963	0.445009	ALDEx	observed_tss	8	16
Gabra3	FALSE		0.0611325	0.453939	0.463274	ALDEx	observed_tss	8	16
Lxn	FALSE		0.0518941	0.455748	0.466107	ALDEx	observed_tss	8	16
Rictor	FALSE		0.0639544	0.459105	0.465953	ALDEx	observed_tss	8	16
Thra	TRUE	-1.517	-1.31123	0.0049987	0.008	ALDEx	observed_tss	8	16
Grk3	FALSE		0.092484	0.433269	0.443223	ALDEx	observed_tss	8	16
Chst1	TRUE	-1.86545	-2.12279	1.18514e-111	4.08875e-110	ALDEx	observed_tss	8	16
St3gal5	FALSE		0.0602325	0.459322	0.467272	ALDEx	observed_tss	8	16
Sdc3	FALSE		0.102264	0.424134	0.44178	ALDEx	observed_tss	8	16
Vegfa	TRUE	1.34737	1.68515	0	0	ALDEx	observed_tss	8	16
Cdh11	FALSE		0.0610479	0.45559	0.463472	ALDEx	observed_tss	8	16
Tubb2b	TRUE	-3.86913	-2.34121	7.66012e-159	5.28549e-157	ALDEx	observed_tss	8	16
Ext1	FALSE		0.0602074	0.455058	0.463317	ALDEx	observed_tss	8	16
Unc5b	FALSE		0.0670678	0.455388	0.465724	ALDEx	observed_tss	8	16
Chpf	FALSE		0.0952121	0.424537	0.437045	ALDEx	observed_tss	8	16
St8sia5	FALSE		0.0667484	0.446351	0.455076	ALDEx	observed_tss	8	16
Hs3st2	FALSE		0.0670519	0.450268	0.456502	ALDEx	observed_tss	8	16
Slc17a7	TRUE	-1.55285	-1.80582	2.32116e-34	6.4064e-33	ALDEx	observed_tss	8	16
Ap2s1	FALSE		0.100141	0.430009	0.447692	ALDEx	observed_tss	8	16
Hs6st1	FALSE		0.0781416	0.433397	0.452867	ALDEx	observed_tss	8	16
Ap2m1	TRUE	3.55084	1.40917	0.000149771	0.004	ALDEx	observed_tss	8	16
Nr2f1	TRUE	-1.04671	-0.533958	0.152486	0.185371	ALDEx	observed_tss	8	16
Gad1	TRUE	1.72475	0.859486	0.0540838	0.0760721	ALDEx	observed_tss	8	16
St6galnac6	FALSE		0.117849	0.406048	0.427785	ALDEx	observed_tss	8	16
B3gat3	FALSE		0.115176	0.415374	0.433456	ALDEx	observed_tss	8	16
Meis2	TRUE	-0.794023	-0.77977	0.0743705	0.0885475	ALDEx	observed_tss	8	16
Pde1a	FALSE		0.0406582	0.471033	0.475069	ALDEx	observed_tss	8	16
Ntng2	FALSE		0.0543626	0.460387	0.468012	ALDEx	observed_tss	8	16
Cnp	FALSE		0.108824	0.422998	0.438984	ALDEx	observed_tss	8	16
Mtor	FALSE		0.0697394	0.455069	0.462067	ALDEx	observed_tss	8	16
Agrn	FALSE		0.0962425	0.421701	0.445884	ALDEx	observed_tss	8	16
Slc25a22	TRUE	-1.83714	-0.931933	0.0314235	0.0491225	ALDEx	observed_tss	8	16
Inpp5a	FALSE		0.0804535	0.440208	0.452823	ALDEx	observed_tss	8	16
Hs3st4	FALSE		0.0508768	0.468701	0.475384	ALDEx	observed_tss	8	16
Ubtf	FALSE		0.0649145	0.457488	0.463326	ALDEx	observed_tss	8	16
Gabbr2	FALSE		0.115401	0.412328	0.427692	ALDEx	observed_tss	8	16
Nnat	FALSE		0.0504804	0.474138	0.477251	ALDEx	observed_tss	8	16
Cux2	FALSE		0.0477871	0.465447	0.472565	ALDEx	observed_tss	8	16
Rorb	FALSE		0.120536	0.412181	0.42997	ALDEx	observed_tss	8	16
Plp1	FALSE		0.119926	0.414794	0.437562	ALDEx	observed_tss	8	16
Grin1	FALSE		0.0786446	0.442429	0.451551	ALDEx	observed_tss	8	16
Atp5c1	TRUE	-3.0353	-1.65455	7.00824e-06	0.000161189	ALDEx	observed_tss	8	16
Numb	FALSE		0.0776862	0.439816	0.45259	ALDEx	observed_tss	8	16
Ttyh1	TRUE	-3.70251	-2.24756	7.61588e-114	3.5033e-112	ALDEx	observed_tss	8	16
Lsamp	FALSE		0.0639107	0.444297	0.452916	ALDEx	observed_tss	8	16
Sulf2	FALSE		0.0715404	0.449339	0.460444	ALDEx	observed_tss	8	16
Slc4a4	FALSE		0.0997351	0.423947	0.442261	ALDEx	observed_tss	8	16
Rasal1	FALSE		0.0557892	0.457933	0.464186	ALDEx	observed_tss	8	16
Gng2	FALSE		0.0278297	0.4888	0.492565	ALDEx	observed_tss	8	16
Sucla2	FALSE		0.100235	0.427862	0.44508	ALDEx	observed_tss	8	16
Cadps2	FALSE		0.0607603	0.452534	0.4615	ALDEx	observed_tss	8	16
Cdh10	FALSE		0.110095	0.419971	0.442117	ALDEx	observed_tss	8	16
Tmem176a	FALSE		0.0693666	0.447069	0.459214	ALDEx	observed_tss	8	16
Satb2	FALSE		0.0803711	0.441551	0.45523	ALDEx	observed_tss	8	16
Pou3f2	FALSE		0.0839672	0.432647	0.449559	ALDEx	observed_tss	8	16
Galnt1	TRUE	-2.46172	-1.50924	0.004	0.004	ALDEx	observed_tss	8	16
Larp1	FALSE		0.0813414	0.435446	0.450417	ALDEx	observed_tss	8	16
Fgfr3	FALSE		0.0995812	0.418807	0.443307	ALDEx	observed_tss	8	16
Rfc1	FALSE		0.0647087	0.446681	0.457849	ALDEx	observed_tss	8	16
Mobp	FALSE		0.105575	0.416776	0.43809	ALDEx	observed_tss	8	16
Ndst1	FALSE		0.0973417	0.425129	0.451004	ALDEx	observed_tss	8	16
Aqp4	FALSE		0.0934158	0.427045	0.440463	ALDEx	observed_tss	8	16
Sdhd	FALSE		-0.28518	0.149712	0.158697	ALDEx	observed_it	8	16
Rpa1	FALSE		-0.289127	0.145128	0.157372	ALDEx	observed_it	8	16
Ogdh	FALSE		-0.221797	0.210547	0.213961	ALDEx	observed_it	8	16
Grm3	FALSE		-0.23269	0.197176	0.200346	ALDEx	observed_it	8	16
Igf1r	FALSE		-0.255901	0.177439	0.182677	ALDEx	observed_it	8	16
Sdhb	FALSE		-0.261338	0.177383	0.184628	ALDEx	observed_it	8	16
Slc3a2	FALSE		-0.268245	0.153221	0.160374	ALDEx	observed_it	8	16
Sdc4	TRUE	-1.3303	-1.81004	3.42286e-307	6.74793e-306	ALDEx	observed_it	8	16
Nr2e1	FALSE		-0.262785	0.166647	0.17374	ALDEx	observed_it	8	16
Timp3	FALSE		-0.237665	0.188141	0.191714	ALDEx	observed_it	8	16
Mdm2	FALSE		-0.316469	0.124964	0.135127	ALDEx	observed_it	8	16
Id2	FALSE		-0.24538	0.196667	0.200406	ALDEx	observed_it	8	16
Sdha	TRUE	-2.09198	-2.76273	0	0	ALDEx	observed_it	8	16
Extl3	FALSE		-0.257223	0.163389	0.169603	ALDEx	observed_it	8	16
Gfra2	FALSE		-0.287328	0.149603	0.1606	ALDEx	observed_it	8	16
Lrp10	FALSE		-0.2675	0.155067	0.162642	ALDEx	observed_it	8	16
Laptm4b	TRUE	-3.82687	-1.82533	1.75646e-262	2.69324e-261	ALDEx	observed_it	8	16
Sdc2	TRUE	-3.0389	-1.52133	2.26997e-126	2.23754e-125	ALDEx	observed_it	8	16
Cyc1	FALSE		-0.272202	0.145772	0.15666	ALDEx	observed_it	8	16
Tfrc	FALSE		-0.308523	0.119448	0.143978	ALDEx	observed_it	8	16
Pdgfrb	FALSE		-0.272795	0.15241	0.162392	ALDEx	observed_it	8	16
Fads2	TRUE	3.62388	3.23121	0	0	ALDEx	observed_it	8	16
Ddb1	FALSE		-0.284558	0.143485	0.1569	ALDEx	observed_it	8	16
Grk2	FALSE		-0.235344	0.182342	0.188323	ALDEx	observed_it	8	16
Atp5b	FALSE		-0.261708	0.158158	0.165479	ALDEx	observed_it	8	16
Atp5a1	FALSE		-0.272187	0.14307	0.150232	ALDEx	observed_it	8	16
Rptor	TRUE	-2.1731	-1.76765	4.37889e-249	6.04287e-248	ALDEx	observed_it	8	16
Uqcrc1	FALSE		-0.232764	0.196767	0.198322	ALDEx	observed_it	8	16
Nrp1	FALSE		-0.315063	0.123643	0.139228	ALDEx	observed_it	8	16
Ercc5	FALSE		-0.33382	0.102704	0.127016	ALDEx	observed_it	8	16
Chst10	FALSE		-0.302686	0.121179	0.135742	ALDEx	observed_it	8	16
Rev1	FALSE		-0.27956	0.158332	0.171322	ALDEx	observed_it	8	16
Bok	FALSE		-0.274959	0.153007	0.165267	ALDEx	observed_it	8	16
Parp1	FALSE		-0.276717	0.150837	0.161182	ALDEx	observed_it	8	16
Gpd2	FALSE		-0.278747	0.155147	0.160792	ALDEx	observed_it	8	16
Ext2	TRUE	1.87194	0.719552	0.000187895	0.00518589	ALDEx	observed_it	8	16
Rad23b	FALSE		-0.2693	0.155013	0.162381	ALDEx	observed_it	8	16
St3gal3	FALSE		-0.274523	0.155686	0.16817	ALDEx	observed_it	8	16
Mfsd2a	FALSE		-0.264206	0.159831	0.167245	ALDEx	observed_it	8	16
Alpl	FALSE		-0.284843	0.14107	0.151417	ALDEx	observed_it	8	16
Extl1	FALSE		-0.297568	0.133604	0.14627	ALDEx	observed_it	8	16
Grik3	FALSE		-0.294789	0.139566	0.155612	ALDEx	observed_it	8	16
Slc30a3	FALSE		-0.282909	0.153558	0.163533	ALDEx	observed_it	8	16
Gabrb1	FALSE		-0.236696	0.182201	0.185836	ALDEx	observed_it	8	16
Tpst2	TRUE	-3.15651	-1.47908	5.48753e-124	5.82522e-123	ALDEx	observed_it	8	16
Aldh1l1	FALSE		-0.292475	0.128461	0.139418	ALDEx	observed_it	8	16
Slc6a11	FALSE		-0.264009	0.144897	0.150954	ALDEx	observed_it	8	16
Xylt1	FALSE		-0.292123	0.134881	0.145264	ALDEx	observed_it	8	16
Uqcrc2	FALSE		-0.279636	0.150881	0.164136	ALDEx	observed_it	8	16
Nsdhl	FALSE		-0.314001	0.118941	0.136225	ALDEx	observed_it	8	16
Msmo1	FALSE		-0.247518	0.178829	0.184426	ALDEx	observed_it	8	16
St3gal2	FALSE		-0.238881	0.18927	0.196492	ALDEx	observed_it	8	16
Gnao1	FALSE		-0.291473	0.129744	0.134051	ALDEx	observed_it	8	16
Slc27a1	FALSE		-0.266334	0.165463	0.17292	ALDEx	observed_it	8	16
St3gal4	FALSE		-0.307834	0.127621	0.139158	ALDEx	observed_it	8	16
Ldlr	FALSE		-0.315321	0.11988	0.132378	ALDEx	observed_it	8	16
Chrm1	FALSE		-0.247266	0.171521	0.18024	ALDEx	observed_it	8	16
Chst2	FALSE		-0.26655	0.146244	0.154234	ALDEx	observed_it	8	16
Gria1	FALSE		-0.258843	0.164705	0.176195	ALDEx	observed_it	8	16
Chsy1	TRUE	-1.78121	-1.28357	4.73613e-81	4.08492e-80	ALDEx	observed_it	8	16
Btg1	FALSE		-0.311974	0.126867	0.141049	ALDEx	observed_it	8	16
Adrb1	FALSE		-0.276676	0.153946	0.164652	ALDEx	observed_it	8	16
Chst11	FALSE		-0.283451	0.134139	0.15278	ALDEx	observed_it	8	16
Enc1	TRUE	3.29517	2.14599	0	0	ALDEx	observed_it	8	16
Mlc1	FALSE		-0.266489	0.147754	0.157267	ALDEx	observed_it	8	16
Plcl1	FALSE		-0.302106	0.133084	0.148356	ALDEx	observed_it	8	16
Gng12	FALSE		-0.293895	0.130915	0.143346	ALDEx	observed_it	8	16
Hs2st1	FALSE		-0.254913	0.173791	0.182387	ALDEx	observed_it	8	16
St6galnac5	FALSE		-0.281458	0.138063	0.150877	ALDEx	observed_it	8	16
Slc32a1	FALSE		-0.332178	0.116675	0.132541	ALDEx	observed_it	8	16
Gpc1	FALSE		-0.279434	0.143979	0.158281	ALDEx	observed_it	8	16
Slc16a1	FALSE		-0.299326	0.135946	0.150414	ALDEx	observed_it	8	16
Spon1	FALSE		-0.301589	0.133677	0.149549	ALDEx	observed_it	8	16
Tbr1	TRUE	-2.81471	-1.4465	3.22909e-119	3.18296e-118	ALDEx	observed_it	8	16
Cpe	FALSE		-0.249506	0.157091	0.163246	ALDEx	observed_it	8	16
Cltb	FALSE		-0.242609	0.183538	0.190062	ALDEx	observed_it	8	16
Tle4	FALSE		-0.27964	0.144582	0.154407	ALDEx	observed_it	8	16
Gabra3	FALSE		-0.302047	0.130154	0.145711	ALDEx	observed_it	8	16
Lxn	FALSE		-0.30926	0.124074	0.135502	ALDEx	observed_it	8	16
Rictor	FALSE		-0.297553	0.128799	0.144343	ALDEx	observed_it	8	16
Thra	TRUE	-1.517	-1.67574	2.80147e-207	3.51457e-206	ALDEx	observed_it	8	16
Grk3	FALSE		-0.268459	0.148864	0.156595	ALDEx	observed_it	8	16
Chst1	TRUE	-1.86545	-2.48692	0	0	ALDEx	observed_it	8	16
St3gal5	FALSE		-0.29598	0.134629	0.147332	ALDEx	observed_it	8	16
Sdc3	FALSE		-0.260834	0.166529	0.172201	ALDEx	observed_it	8	16
Vegfa	TRUE	1.34737	1.32268	0	0	ALDEx	observed_it	8	16
Cdh11	FALSE		-0.298745	0.132557	0.148584	ALDEx	observed_it	8	16
Tubb2b	TRUE	-3.86913	-2.70348	0	0	ALDEx	observed_it	8	16
Ext1	FALSE		-0.300978	0.134373	0.148117	ALDEx	observed_it	8	16
Unc5b	FALSE		-0.296103	0.138619	0.154315	ALDEx	observed_it	8	16
Chpf	FALSE		-0.268902	0.158598	0.167078	ALDEx	observed_it	8	16
St8sia5	FALSE		-0.297819	0.129404	0.146444	ALDEx	observed_it	8	16
Hs3st2	FALSE		-0.296288	0.132701	0.147261	ALDEx	observed_it	8	16
Slc17a7	TRUE	-1.55285	-2.16907	0	0	ALDEx	observed_it	8	16
Ap2s1	FALSE		-0.26621	0.166237	0.176672	ALDEx	observed_it	8	16
Hs6st1	FALSE		-0.284112	0.140848	0.150299	ALDEx	observed_it	8	16
Ap2m1	TRUE	3.55084	1.04955	0	0	ALDEx	observed_it	8	16
Nr2f1	TRUE	-1.04671	-0.898779	1.17588e-11	9.01506e-11	ALDEx	observed_it	8	16
Gad1	TRUE	1.72475	0.499567	0.0344047	0.0555202	ALDEx	observed_it	8	16
St6galnac6	FALSE		-0.244094	0.174776	0.180823	ALDEx	observed_it	8	16
B3gat3	FALSE		-0.247752	0.174737	0.184403	ALDEx	observed_it	8	16
Meis2	TRUE	-0.794023	-1.14293	2.89005e-57	2.34604e-56	ALDEx	observed_it	8	16
Pde1a	FALSE		-0.324134	0.111606	0.129349	ALDEx	observed_it	8	16
Ntng2	FALSE		-0.306293	0.130151	0.144948	ALDEx	observed_it	8	16
Cnp	FALSE		-0.25315	0.174523	0.180919	ALDEx	observed_it	8	16
Mtor	FALSE		-0.290335	0.140389	0.151634	ALDEx	observed_it	8	16
Agrn	FALSE		-0.263385	0.156215	0.169288	ALDEx	observed_it	8	16
Slc25a22	TRUE	-1.83714	-1.2907	7.17894e-81	6.19185e-80	ALDEx	observed_it	8	16
Inpp5a	FALSE		-0.281676	0.140593	0.153854	ALDEx	observed_it	8	16
Hs3st4	FALSE		-0.315022	0.126078	0.139895	ALDEx	observed_it	8	16
Ubtf	FALSE		-0.298274	0.124926	0.144535	ALDEx	observed_it	8	16
Gabbr2	FALSE		-0.24662	0.178386	0.183241	ALDEx	observed_it	8	16
Nnat	FALSE		-0.307799	0.130327	0.151577	ALDEx	observed_it	8	16
Cux2	FALSE		-0.315288	0.123202	0.142208	ALDEx	observed_it	8	16
Rorb	FALSE		-0.23962	0.184578	0.190103	ALDEx	observed_it	8	16
Plp1	FALSE		-0.242267	0.189433	0.194525	ALDEx	observed_it	8	16
Grin1	FALSE		-0.283083	0.143428	0.155598	ALDEx	observed_it	8	16
Atp5c1	TRUE	-3.0353	-2.01771	0	0	ALDEx	observed_it	8	16
Numb	FALSE		-0.283511	0.142154	0.157803	ALDEx	observed_it	8	16
Ttyh1	TRUE	-3.70251	-2.61088	0	0	ALDEx	observed_it	8	16
Lsamp	FALSE		-0.295016	0.129522	0.141723	ALDEx	observed_it	8	16
Sulf2	FALSE		-0.294458	0.137424	0.149623	ALDEx	observed_it	8	16
Slc4a4	FALSE		-0.259605	0.172245	0.179715	ALDEx	observed_it	8	16
Rasal1	FALSE		-0.303899	0.122093	0.140794	ALDEx	observed_it	8	16
Gng2	FALSE		-0.332438	0.101214	0.1258	ALDEx	observed_it	8	16
Sucla2	FALSE		-0.260616	0.163696	0.173616	ALDEx	observed_it	8	16
Cadps2	FALSE		-0.305053	0.124198	0.142379	ALDEx	observed_it	8	16
Cdh10	FALSE		-0.251447	0.182468	0.190354	ALDEx	observed_it	8	16
Tmem176a	FALSE		-0.291938	0.145534	0.157326	ALDEx	observed_it	8	16
Satb2	FALSE		-0.283717	0.147572	0.156996	ALDEx	observed_it	8	16
Pou3f2	FALSE		-0.278491	0.153932	0.161838	ALDEx	observed_it	8	16
Galnt1	TRUE	-2.46172	-1.87054	2.20347e-293	3.80099e-292	ALDEx	observed_it	8	16
Larp1	FALSE		-0.280578	0.143041	0.15367	ALDEx	observed_it	8	16
Fgfr3	FALSE		-0.2606	0.164883	0.172161	ALDEx	observed_it	8	16
Rfc1	FALSE		-0.295588	0.134857	0.148954	ALDEx	observed_it	8	16
Mobp	FALSE		-0.253726	0.179521	0.184895	ALDEx	observed_it	8	16
Ndst1	FALSE		-0.263695	0.163627	0.170979	ALDEx	observed_it	8	16
Aqp4	FALSE		-0.269311	0.146941	0.154304	ALDEx	observed_it	8	16
Sdhd	FALSE		0.063688	0.443987	0.446204	ALDEx	observed_tss	8	32
Rpa1	FALSE		0.0940259	0.438907	0.444097	ALDEx	observed_tss	8	32
Ogdh	FALSE		0.163743	0.397431	0.411712	ALDEx	observed_tss	8	32
Grm3	FALSE		0.173299	0.391861	0.405342	ALDEx	observed_tss	8	32
Igf1r	FALSE		0.122589	0.424574	0.425531	ALDEx	observed_tss	8	32
Sdhb	FALSE		0.0902312	0.430482	0.432918	ALDEx	observed_tss	8	32
Slc3a2	FALSE		0.156951	0.406067	0.413688	ALDEx	observed_tss	8	32
Sdc4	FALSE		0.178705	0.377937	0.402516	ALDEx	observed_tss	8	32
Nr2e1	FALSE		0.0824833	0.42772	0.430137	ALDEx	observed_tss	8	32
Timp3	TRUE	0.851736	1.18429	9.41356e-06	0.000296527	ALDEx	observed_tss	8	32
Mdm2	FALSE		0.0888904	0.435111	0.437421	ALDEx	observed_tss	8	32
Id2	FALSE		0.120653	0.423865	0.427849	ALDEx	observed_tss	8	32
Sdha	FALSE		0.203397	0.356405	0.378883	ALDEx	observed_tss	8	32
Extl3	TRUE	-1.29672	-1.22703	0.00245597	0.00400007	ALDEx	observed_tss	8	32
Lrp10	FALSE		0.126307	0.412353	0.41931	ALDEx	observed_tss	8	32
Laptm4b	FALSE		0.135677	0.407888	0.418932	ALDEx	observed_tss	8	32
Sdc2	FALSE		0.106319	0.421935	0.429778	ALDEx	observed_tss	8	32
Cyc1	FALSE		0.143246	0.413153	0.421618	ALDEx	observed_tss	8	32
Tfrc	FALSE		0.11417	0.4207	0.423049	ALDEx	observed_tss	8	32
Pdgfrb	TRUE	-1.85841	-1.25458	1.0491e-05	0.000146874	ALDEx	observed_tss	8	32
Fads2	FALSE		0.191423	0.376008	0.393741	ALDEx	observed_tss	8	32
Ddb1	TRUE	-0.905822	-0.518636	0.138762	0.162265	ALDEx	observed_tss	8	32
Grk2	FALSE		0.225206	0.322549	0.355554	ALDEx	observed_tss	8	32
Atp5b	FALSE		0.203734	0.348696	0.385584	ALDEx	observed_tss	8	32
Atp5a1	TRUE	-3.66075	-4.08686	0	0	ALDEx	observed_tss	8	32
Rptor	FALSE		0.126986	0.420153	0.426683	ALDEx	observed_tss	8	32
Uqcrc1	FALSE		0.197773	0.360924	0.388294	ALDEx	observed_tss	8	32
Ercc5	FALSE		0.0630346	0.44772	0.449279	ALDEx	observed_tss	8	32
Chst10	FALSE		0.135366	0.414288	0.420136	ALDEx	observed_tss	8	32
Rev1	FALSE		0.103857	0.419691	0.42409	ALDEx	observed_tss	8	32
Bok	FALSE		0.0972365	0.423017	0.428853	ALDEx	observed_tss	8	32
Parp1	TRUE	-2.03985	-0.821047	0.0413324	0.0497988	ALDEx	observed_tss	8	32
Gpd2	TRUE	1.75342	1.65621	0	0	ALDEx	observed_tss	8	32
Ext2	FALSE		0.107991	0.424155	0.427309	ALDEx	observed_tss	8	32
Rad23b	FALSE		0.116626	0.418807	0.424157	ALDEx	observed_tss	8	32
St3gal3	TRUE	-0.538271	-0.243704	0.301436	0.323058	ALDEx	observed_tss	8	32
Mfsd2a	TRUE	2.73993	2.14514	0	0	ALDEx	observed_tss	8	32
Alpl	FALSE		0.0946065	0.430085	0.432044	ALDEx	observed_tss	8	32
Extl1	FALSE		0.096386	0.433134	0.435886	ALDEx	observed_tss	8	32
Gabrb1	FALSE		0.204876	0.346922	0.381055	ALDEx	observed_tss	8	32
Tpst2	FALSE		0.0967563	0.42538	0.429603	ALDEx	observed_tss	8	32
Aldh1l1	TRUE	-2.6498	-2.81323	0	0	ALDEx	observed_tss	8	32
Slc6a11	FALSE		0.206906	0.339863	0.363555	ALDEx	observed_tss	8	32
Xylt1	FALSE		0.123331	0.420363	0.423251	ALDEx	observed_tss	8	32
Uqcrc2	FALSE		0.087173	0.432307	0.435177	ALDEx	observed_tss	8	32
Nsdhl	TRUE	0.645373	0.517958	0.142544	0.152306	ALDEx	observed_tss	8	32
Msmo1	FALSE		0.143632	0.406285	0.416407	ALDEx	observed_tss	8	32
St3gal2	FALSE		0.156364	0.40142	0.41605	ALDEx	observed_tss	8	32
Gnao1	FALSE		0.187668	0.364979	0.381754	ALDEx	observed_tss	8	32
Slc27a1	TRUE	-3.5125	-2.11198	0	0	ALDEx	observed_tss	8	32
St3gal4	FALSE		0.120805	0.421955	0.424881	ALDEx	observed_tss	8	32
Ldlr	FALSE		0.120095	0.421701	0.429127	ALDEx	observed_tss	8	32
Chrm1	TRUE	-1.00562	-0.638274	0.0934537	0.105584	ALDEx	observed_tss	8	32
Chst2	FALSE		0.203428	0.346915	0.376227	ALDEx	observed_tss	8	32
Gria1	TRUE	-2.64851	-1.70876	6.56752e-114	1.18215e-112	ALDEx	observed_tss	8	32
Chsy1	FALSE		0.0974796	0.425841	0.427827	ALDEx	observed_tss	8	32
Btg1	FALSE		0.0652096	0.44398	0.446284	ALDEx	observed_tss	8	32
Adrb1	FALSE		0.0917911	0.427708	0.434025	ALDEx	observed_tss	8	32
Chst11	FALSE		0.0961729	0.428987	0.432826	ALDEx	observed_tss	8	32
Enc1	FALSE		0.158642	0.402493	0.414724	ALDEx	observed_tss	8	32
Mlc1	TRUE	-0.991996	-1.10775	0.0068452	0.00809418	ALDEx	observed_tss	8	32
Plcl1	FALSE		0.0796511	0.431355	0.436057	ALDEx	observed_tss	8	32
Gng12	FALSE		0.10235	0.428905	0.433265	ALDEx	observed_tss	8	32
Hs2st1	FALSE		0.101197	0.426926	0.429213	ALDEx	observed_tss	8	32
St6galnac5	FALSE		0.130862	0.414704	0.421587	ALDEx	observed_tss	8	32
Slc32a1	FALSE		0.0759957	0.441044	0.443304	ALDEx	observed_tss	8	32
Gpc1	FALSE		0.142458	0.406618	0.42032	ALDEx	observed_tss	8	32
Slc16a1	FALSE		0.0877769	0.438252	0.439268	ALDEx	observed_tss	8	32
Spon1	FALSE		0.115358	0.420237	0.427777	ALDEx	observed_tss	8	32
Tbr1	FALSE		0.0852533	0.430249	0.434107	ALDEx	observed_tss	8	32
Cpe	TRUE	-0.515894	-0.437668	0.177255	0.184647	ALDEx	observed_tss	8	32
Cltb	FALSE		0.132891	0.418899	0.422525	ALDEx	observed_tss	8	32
Tle4	FALSE		0.149259	0.401804	0.414515	ALDEx	observed_tss	8	32
Lxn	FALSE		0.109994	0.429157	0.432616	ALDEx	observed_tss	8	32
Rictor	FALSE		0.0828719	0.434541	0.438702	ALDEx	observed_tss	8	32
Thra	FALSE		0.152449	0.408968	0.417326	ALDEx	observed_tss	8	32
Grk3	FALSE		0.155196	0.403691	0.414426	ALDEx	observed_tss	8	32
Chst1	TRUE	-2.35614	-2.50777	0	0	ALDEx	observed_tss	8	32
St3gal5	FALSE		0.0831542	0.435747	0.438143	ALDEx	observed_tss	8	32
Sdc3	FALSE		0.134558	0.421624	0.424295	ALDEx	observed_tss	8	32
Vegfa	FALSE		0.182451	0.376595	0.397392	ALDEx	observed_tss	8	32
Cdh11	FALSE		0.0801055	0.438299	0.442215	ALDEx	observed_tss	8	32
Tubb2b	FALSE		0.129067	0.414178	0.423437	ALDEx	observed_tss	8	32
Ext1	FALSE		0.100834	0.429523	0.434526	ALDEx	observed_tss	8	32
Chpf	FALSE		0.109549	0.425877	0.431269	ALDEx	observed_tss	8	32
St8sia5	FALSE		0.110121	0.418858	0.422763	ALDEx	observed_tss	8	32
Hs3st2	FALSE		0.0760729	0.438767	0.442851	ALDEx	observed_tss	8	32
Slc17a7	FALSE		0.186224	0.374949	0.39064	ALDEx	observed_tss	8	32
Ap2s1	FALSE		0.101641	0.42913	0.430682	ALDEx	observed_tss	8	32
Nr2f1	FALSE		0.102035	0.424703	0.428292	ALDEx	observed_tss	8	32
St6galnac6	FALSE		0.148253	0.404257	0.414979	ALDEx	observed_tss	8	32
B3gat3	FALSE		0.138215	0.415134	0.420457	ALDEx	observed_tss	8	32
Meis2	FALSE		0.154549	0.403508	0.413442	ALDEx	observed_tss	8	32
Pde1a	FALSE		0.0821118	0.436946	0.440739	ALDEx	observed_tss	8	32
Ntng2	FALSE		0.0803359	0.440189	0.442098	ALDEx	observed_tss	8	32
Cnp	FALSE		0.144349	0.414391	0.420578	ALDEx	observed_tss	8	32
Mtor	FALSE		0.142061	0.409145	0.41589	ALDEx	observed_tss	8	32
Agrn	FALSE		0.126516	0.414538	0.421918	ALDEx	observed_tss	8	32
Slc25a22	FALSE		0.113613	0.424927	0.426422	ALDEx	observed_tss	8	32
Inpp5a	FALSE		0.103488	0.428168	0.431066	ALDEx	observed_tss	8	32
Hs3st4	FALSE		0.0945694	0.432066	0.434479	ALDEx	observed_tss	8	32
Ubtf	FALSE		0.165626	0.39559	0.413704	ALDEx	observed_tss	8	32
Gabbr2	FALSE		0.171589	0.390257	0.402421	ALDEx	observed_tss	8	32
Cux2	FALSE		0.12313	0.420636	0.42578	ALDEx	observed_tss	8	32
Rorb	FALSE		0.176919	0.387955	0.39954	ALDEx	observed_tss	8	32
Plp1	FALSE		0.155396	0.397525	0.408856	ALDEx	observed_tss	8	32
Grin1	TRUE	3.1472	2.03797	0	0	ALDEx	observed_tss	8	32
Atp5c1	FALSE		0.121363	0.420225	0.423902	ALDEx	observed_tss	8	32
Numb	FALSE		0.116998	0.422677	0.426926	ALDEx	observed_tss	8	32
Ttyh1	FALSE		0.149021	0.405732	0.415845	ALDEx	observed_tss	8	32
Lsamp	TRUE	-1.81758	-1.11118	0.0041575	0.00580388	ALDEx	observed_tss	8	32
Sulf2	FALSE		0.0528655	0.453414	0.455691	ALDEx	observed_tss	8	32
Slc4a4	TRUE	-2.46672	-2.23447	0	0	ALDEx	observed_tss	8	32
Rasal1	FALSE		0.0708001	0.438958	0.440618	ALDEx	observed_tss	8	32
Sucla2	FALSE		0.1343	0.417149	0.424725	ALDEx	observed_tss	8	32
Parp4	FALSE		0.0674174	0.44089	0.442966	ALDEx	observed_tss	8	32
Cadps2	FALSE		0.0881328	0.432116	0.436123	ALDEx	observed_tss	8	32
Cdh10	FALSE		0.118256	0.419185	0.422721	ALDEx	observed_tss	8	32
Satb2	FALSE		0.0960346	0.425892	0.429695	ALDEx	observed_tss	8	32
Pou3f2	FALSE		0.157008	0.403803	0.41373	ALDEx	observed_tss	8	32
Galnt1	TRUE	-3.58138	-1.53386	8.95233e-61	1.40999e-59	ALDEx	observed_tss	8	32
Larp1	FALSE		0.149409	0.40749	0.413013	ALDEx	observed_tss	8	32
Fgfr3	TRUE	-3.76849	-3.36778	0	0	ALDEx	observed_tss	8	32
Mobp	FALSE		0.181627	0.37898	0.398918	ALDEx	observed_tss	8	32
Ndst1	FALSE		0.0895474	0.433455	0.434712	ALDEx	observed_tss	8	32
Aqp4	FALSE		0.195487	0.365767	0.389867	ALDEx	observed_tss	8	32
Sdhd	FALSE		-0.255516	0.157413	0.174415	ALDEx	observed_it	8	32
Rpa1	FALSE		-0.224969	0.177211	0.198593	ALDEx	observed_it	8	32
Ogdh	FALSE		-0.155842	0.254092	0.257668	ALDEx	observed_it	8	32
Grm3	FALSE		-0.144899	0.260902	0.263875	ALDEx	observed_it	8	32
Igf1r	FALSE		-0.198783	0.212101	0.223346	ALDEx	observed_it	8	32
Sdhb	FALSE		-0.229268	0.175502	0.190759	ALDEx	observed_it	8	32
Slc3a2	FALSE		-0.162726	0.240163	0.246767	ALDEx	observed_it	8	32
Sdc4	FALSE		-0.140267	0.267191	0.27138	ALDEx	observed_it	8	32
Nr2e1	FALSE		-0.234431	0.183358	0.195734	ALDEx	observed_it	8	32
Timp3	TRUE	0.851736	0.864625	0	0	ALDEx	observed_it	8	32
Mdm2	FALSE		-0.22875	0.182508	0.192146	ALDEx	observed_it	8	32
Id2	FALSE		-0.197159	0.208784	0.21991	ALDEx	observed_it	8	32
Sdha	FALSE		-0.117043	0.292747	0.29438	ALDEx	observed_it	8	32
Extl3	TRUE	-1.29672	-1.54416	1.41281e-299	1.97793e-298	ALDEx	observed_it	8	32
Lrp10	FALSE		-0.195706	0.217134	0.223609	ALDEx	observed_it	8	32
Laptm4b	FALSE		-0.180293	0.222802	0.231342	ALDEx	observed_it	8	32
Sdc2	FALSE		-0.212497	0.192301	0.206562	ALDEx	observed_it	8	32
Cyc1	FALSE		-0.177494	0.231016	0.234738	ALDEx	observed_it	8	32
Tfrc	FALSE		-0.2062	0.203573	0.215096	ALDEx	observed_it	8	32
Pdgfrb	TRUE	-1.85841	-1.57427	3.14627e-263	3.60391e-262	ALDEx	observed_it	8	32
Fads2	FALSE		-0.127847	0.285059	0.28626	ALDEx	observed_it	8	32
Ddb1	TRUE	-0.905822	-0.841688	1.10347e-06	9.26917e-06	ALDEx	observed_it	8	32
Grk2	FALSE		-0.0941963	0.330339	0.331283	ALDEx	observed_it	8	32
Atp5b	FALSE		-0.115564	0.297694	0.298948	ALDEx	observed_it	8	32
Atp5a1	TRUE	-3.66075	-4.40471	0	0	ALDEx	observed_it	8	32
Rptor	FALSE		-0.192676	0.216852	0.226224	ALDEx	observed_it	8	32
Uqcrc1	FALSE		-0.123135	0.285482	0.286826	ALDEx	observed_it	8	32
Ercc5	FALSE		-0.254495	0.159138	0.171841	ALDEx	observed_it	8	32
Chst10	FALSE		-0.184231	0.224164	0.231067	ALDEx	observed_it	8	32
Rev1	FALSE		-0.21429	0.189197	0.201613	ALDEx	observed_it	8	32
Bok	FALSE		-0.221235	0.190322	0.20438	ALDEx	observed_it	8	32
Parp1	TRUE	-2.03985	-1.13801	4.85656e-72	4.70713e-71	ALDEx	observed_it	8	32
Gpd2	TRUE	1.75342	1.33663	0	0	ALDEx	observed_it	8	32
Ext2	FALSE		-0.211643	0.195913	0.206779	ALDEx	observed_it	8	32
Rad23b	FALSE		-0.202906	0.205311	0.215403	ALDEx	observed_it	8	32
St3gal3	TRUE	-0.538271	-0.56128	0.017109	0.0209622	ALDEx	observed_it	8	32
Mfsd2a	TRUE	2.73993	1.82704	0	0	ALDEx	observed_it	8	32
Alpl	FALSE		-0.222289	0.188919	0.198464	ALDEx	observed_it	8	32
Extl1	FALSE		-0.223418	0.184672	0.201552	ALDEx	observed_it	8	32
Gabrb1	FALSE		-0.115807	0.298889	0.299993	ALDEx	observed_it	8	32
Tpst2	FALSE		-0.221669	0.187643	0.203898	ALDEx	observed_it	8	32
Aldh1l1	TRUE	-2.6498	-3.1334	0	0	ALDEx	observed_it	8	32
Slc6a11	FALSE		-0.11234	0.291938	0.29228	ALDEx	observed_it	8	32
Xylt1	FALSE		-0.195953	0.214452	0.224763	ALDEx	observed_it	8	32
Uqcrc2	FALSE		-0.235566	0.17471	0.18727	ALDEx	observed_it	8	32
Nsdhl	TRUE	0.645373	0.197876	0.235181	0.30149	ALDEx	observed_it	8	32
Msmo1	FALSE		-0.175793	0.23066	0.239791	ALDEx	observed_it	8	32
St3gal2	FALSE		-0.163037	0.246556	0.251802	ALDEx	observed_it	8	32
Gnao1	FALSE		-0.132299	0.270778	0.271995	ALDEx	observed_it	8	32
Slc27a1	TRUE	-3.5125	-2.43258	0	0	ALDEx	observed_it	8	32
St3gal4	FALSE		-0.199004	0.207922	0.217045	ALDEx	observed_it	8	32
Ldlr	FALSE		-0.19771	0.206836	0.219933	ALDEx	observed_it	8	32
Chrm1	TRUE	-1.00562	-0.954036	2.18299e-21	1.96469e-20	ALDEx	observed_it	8	32
Chst2	FALSE		-0.115635	0.288514	0.289353	ALDEx	observed_it	8	32
Gria1	TRUE	-2.64851	-2.02536	0	0	ALDEx	observed_it	8	32
Chsy1	FALSE		-0.225082	0.185722	0.197829	ALDEx	observed_it	8	32
Btg1	FALSE		-0.251625	0.162081	0.184401	ALDEx	observed_it	8	32
Adrb1	FALSE		-0.227737	0.18981	0.201465	ALDEx	observed_it	8	32
Chst11	FALSE		-0.221432	0.184461	0.197545	ALDEx	observed_it	8	32
Enc1	FALSE		-0.159242	0.248085	0.255163	ALDEx	observed_it	8	32
Mlc1	TRUE	-0.991996	-1.42665	7.04965e-281	8.88256e-280	ALDEx	observed_it	8	32
Plcl1	FALSE		-0.240656	0.169396	0.18581	ALDEx	observed_it	8	32
Gng12	FALSE		-0.21893	0.187001	0.199415	ALDEx	observed_it	8	32
Hs2st1	FALSE		-0.218616	0.188937	0.202188	ALDEx	observed_it	8	32
St6galnac5	FALSE		-0.189627	0.225059	0.23181	ALDEx	observed_it	8	32
Slc32a1	FALSE		-0.243003	0.165898	0.180496	ALDEx	observed_it	8	32
Gpc1	FALSE		-0.176466	0.229587	0.235817	ALDEx	observed_it	8	32
Slc16a1	FALSE		-0.233911	0.176366	0.194665	ALDEx	observed_it	8	32
Spon1	FALSE		-0.202931	0.203271	0.214667	ALDEx	observed_it	8	32
Tbr1	FALSE		-0.236306	0.176253	0.188919	ALDEx	observed_it	8	32
Cpe	TRUE	-0.515894	-0.757022	0.00264486	0.004	ALDEx	observed_it	8	32
Cltb	FALSE		-0.184779	0.215175	0.22743	ALDEx	observed_it	8	32
Tle4	FALSE		-0.17032	0.244202	0.250446	ALDEx	observed_it	8	32
Lxn	FALSE		-0.210337	0.203812	0.212919	ALDEx	observed_it	8	32
Rictor	FALSE		-0.235135	0.17623	0.192961	ALDEx	observed_it	8	32
Thra	FALSE		-0.166026	0.244771	0.251136	ALDEx	observed_it	8	32
Grk3	FALSE		-0.162897	0.245015	0.249241	ALDEx	observed_it	8	32
Chst1	TRUE	-2.35614	-2.82747	0	0	ALDEx	observed_it	8	32
St3gal5	FALSE		-0.23567	0.17467	0.186603	ALDEx	observed_it	8	32
Sdc3	FALSE		-0.18346	0.226964	0.236304	ALDEx	observed_it	8	32
Vegfa	FALSE		-0.136758	0.27289	0.274043	ALDEx	observed_it	8	32
Cdh11	FALSE		-0.236484	0.171153	0.192299	ALDEx	observed_it	8	32
Tubb2b	FALSE		-0.189807	0.21793	0.227452	ALDEx	observed_it	8	32
Ext1	FALSE		-0.219974	0.176883	0.187762	ALDEx	observed_it	8	32
Chpf	FALSE		-0.211066	0.195749	0.206795	ALDEx	observed_it	8	32
St8sia5	FALSE		-0.209835	0.195513	0.211669	ALDEx	observed_it	8	32
Hs3st2	FALSE		-0.241031	0.172582	0.184751	ALDEx	observed_it	8	32
Slc17a7	FALSE		-0.133132	0.276244	0.277896	ALDEx	observed_it	8	32
Ap2s1	FALSE		-0.219638	0.182736	0.201755	ALDEx	observed_it	8	32
Nr2f1	FALSE		-0.216211	0.190095	0.203443	ALDEx	observed_it	8	32
St6galnac6	FALSE		-0.171764	0.239861	0.245524	ALDEx	observed_it	8	32
B3gat3	FALSE		-0.181302	0.226906	0.233138	ALDEx	observed_it	8	32
Meis2	FALSE		-0.163282	0.24299	0.250174	ALDEx	observed_it	8	32
Pde1a	FALSE		-0.235684	0.174731	0.187656	ALDEx	observed_it	8	32
Ntng2	FALSE		-0.236333	0.174737	0.190367	ALDEx	observed_it	8	32
Cnp	FALSE		-0.175986	0.234023	0.242867	ALDEx	observed_it	8	32
Mtor	FALSE		-0.17755	0.222455	0.228166	ALDEx	observed_it	8	32
Agrn	FALSE		-0.194838	0.213393	0.221719	ALDEx	observed_it	8	32
Slc25a22	FALSE		-0.203745	0.206852	0.217676	ALDEx	observed_it	8	32
Inpp5a	FALSE		-0.217314	0.197711	0.21264	ALDEx	observed_it	8	32
Hs3st4	FALSE		-0.224658	0.189663	0.205111	ALDEx	observed_it	8	32
Ubtf	FALSE		-0.156659	0.258482	0.263343	ALDEx	observed_it	8	32
Gabbr2	FALSE		-0.148267	0.257399	0.260369	ALDEx	observed_it	8	32
Cux2	FALSE		-0.195527	0.213092	0.223225	ALDEx	observed_it	8	32
Rorb	FALSE		-0.143603	0.275165	0.278004	ALDEx	observed_it	8	32
Plp1	FALSE		-0.163922	0.251631	0.258178	ALDEx	observed_it	8	32
Grin1	TRUE	3.1472	1.71798	0	0	ALDEx	observed_it	8	32
Atp5c1	FALSE		-0.198982	0.206976	0.22316	ALDEx	observed_it	8	32
Numb	FALSE		-0.201582	0.21615	0.225176	ALDEx	observed_it	8	32
Ttyh1	FALSE		-0.17039	0.238258	0.243569	ALDEx	observed_it	8	32
Lsamp	TRUE	-1.81758	-1.42788	1.42649e-201	1.49781e-200	ALDEx	observed_it	8	32
Sulf2	FALSE		-0.267201	0.148101	0.167364	ALDEx	observed_it	8	32
Slc4a4	TRUE	-2.46672	-2.55476	0	0	ALDEx	observed_it	8	32
Rasal1	FALSE		-0.248858	0.155628	0.180802	ALDEx	observed_it	8	32
Sucla2	FALSE		-0.185887	0.22493	0.2321	ALDEx	observed_it	8	32
Parp4	FALSE		-0.250612	0.162275	0.177693	ALDEx	observed_it	8	32
Cadps2	FALSE		-0.232876	0.180858	0.196184	ALDEx	observed_it	8	32
Cdh10	FALSE		-0.201329	0.21277	0.219821	ALDEx	observed_it	8	32
Satb2	FALSE		-0.222836	0.184799	0.198667	ALDEx	observed_it	8	32
Pou3f2	FALSE		-0.162893	0.24699	0.253264	ALDEx	observed_it	8	32
Galnt1	TRUE	-3.58138	-1.85506	0	0	ALDEx	observed_it	8	32
Larp1	FALSE		-0.171129	0.239167	0.243815	ALDEx	observed_it	8	32
Fgfr3	TRUE	-3.76849	-3.68914	0	0	ALDEx	observed_it	8	32
Mobp	FALSE		-0.137853	0.280117	0.282086	ALDEx	observed_it	8	32
Ndst1	FALSE		-0.231535	0.178389	0.194077	ALDEx	observed_it	8	32
Aqp4	FALSE		-0.12439	0.290141	0.292594	ALDEx	observed_it	8	32
Sdhd	FALSE		-0.00343237	0.507611	0.510051	ALDEx	observed_tss	8	64
Rpa1	FALSE		0.0305688	0.478479	0.483251	ALDEx	observed_tss	8	64
Ogdh	FALSE		0.0764605	0.437185	0.453029	ALDEx	observed_tss	8	64
Grm3	FALSE		0.0979087	0.416455	0.427446	ALDEx	observed_tss	8	64
Igf1r	FALSE		0.0563813	0.459215	0.46694	ALDEx	observed_tss	8	64
Sdhb	FALSE		0.0176669	0.484435	0.488428	ALDEx	observed_tss	8	64
Slc3a2	FALSE		0.084649	0.418736	0.439645	ALDEx	observed_tss	8	64
Sdc4	FALSE		0.0822413	0.431697	0.446585	ALDEx	observed_tss	8	64
Nr2e1	FALSE		0.0343517	0.474598	0.479675	ALDEx	observed_tss	8	64
Timp3	FALSE		0.0850548	0.428908	0.446971	ALDEx	observed_tss	8	64
Mdm2	FALSE		-0.00372128	0.509286	0.510439	ALDEx	observed_tss	8	64
Id2	TRUE	-1.15962	-0.991521	0.0280286	0.0283777	ALDEx	observed_tss	8	64
Gadd45g	FALSE		0.0106445	0.497178	0.499579	ALDEx	observed_tss	8	64
Sdha	FALSE		0.0776428	0.432451	0.453761	ALDEx	observed_tss	8	64
Extl3	FALSE		0.0829407	0.43036	0.448171	ALDEx	observed_tss	8	64
Lrp10	FALSE		0.0578747	0.456516	0.463231	ALDEx	observed_tss	8	64
Laptm4b	FALSE		0.0441521	0.469503	0.475102	ALDEx	observed_tss	8	64
Sdc2	TRUE	-0.503594	-0.306467	0.262744	0.278383	ALDEx	observed_tss	8	64
Cyc1	FALSE		0.0676267	0.448512	0.461039	ALDEx	observed_tss	8	64
Tfrc	FALSE		0.0174206	0.483792	0.486475	ALDEx	observed_tss	8	64
Pdgfrb	TRUE	1.39484	1.16034	0.00834198	0.0160134	ALDEx	observed_tss	8	64
Fads2	FALSE		0.0864098	0.428615	0.446193	ALDEx	observed_tss	8	64
Ddb1	FALSE		0.0331852	0.472083	0.480093	ALDEx	observed_tss	8	64
Grk2	FALSE		0.0986877	0.417622	0.425426	ALDEx	observed_tss	8	64
Atp5b	FALSE		0.0753466	0.43656	0.452588	ALDEx	observed_tss	8	64
Atp5a1	FALSE		0.0962712	0.417484	0.426798	ALDEx	observed_tss	8	64
Rptor	FALSE		0.0565901	0.457429	0.461715	ALDEx	observed_tss	8	64
Uqcrc1	TRUE	3.56667	3.37124	0	0	ALDEx	observed_tss	8	64
Ercc5	FALSE		0.0170347	0.485472	0.49099	ALDEx	observed_tss	8	64
Chst10	FALSE		0.0671125	0.449434	0.457336	ALDEx	observed_tss	8	64
Rev1	TRUE	-2.40391	-1.00244	0.0291107	0.0320012	ALDEx	observed_tss	8	64
Bok	FALSE		0.0432183	0.468205	0.474245	ALDEx	observed_tss	8	64
Parp1	FALSE		0.0244295	0.484857	0.487556	ALDEx	observed_tss	8	64
Gpd2	FALSE		0.0577638	0.457429	0.462069	ALDEx	observed_tss	8	64
Ext2	FALSE		0.0278435	0.466333	0.471918	ALDEx	observed_tss	8	64
Rad23b	FALSE		0.0520152	0.46538	0.469554	ALDEx	observed_tss	8	64
St3gal3	FALSE		0.0388926	0.469443	0.474237	ALDEx	observed_tss	8	64
Mfsd2a	FALSE		0.0615494	0.456599	0.462334	ALDEx	observed_tss	8	64
Alpl	FALSE		0.0161357	0.485052	0.489804	ALDEx	observed_tss	8	64
Extl1	FALSE		0.0372871	0.46944	0.474038	ALDEx	observed_tss	8	64
Grik3	FALSE		-0.00273616	0.514458	0.517935	ALDEx	observed_tss	8	64
Gabrb1	TRUE	-0.612801	-0.644809	0.105098	0.10941	ALDEx	observed_tss	8	64
Tpst2	FALSE		0.0285182	0.482883	0.487901	ALDEx	observed_tss	8	64
Aldh1l1	FALSE		0.1228	0.386188	0.408696	ALDEx	observed_tss	8	64
Slc6a11	FALSE		0.0946512	0.418081	0.420894	ALDEx	observed_tss	8	64
Xylt1	TRUE	-2.96465	-1.98608	1.62056e-122	3.56523e-121	ALDEx	observed_tss	8	64
Uqcrc2	FALSE		0.00975266	0.502041	0.504695	ALDEx	observed_tss	8	64
Nsdhl	FALSE		0.0216725	0.482837	0.486377	ALDEx	observed_tss	8	64
Msmo1	FALSE		0.0777061	0.440963	0.456184	ALDEx	observed_tss	8	64
St3gal2	FALSE		0.0756328	0.436157	0.453423	ALDEx	observed_tss	8	64
Gnao1	FALSE		0.103422	0.411406	0.417936	ALDEx	observed_tss	8	64
Slc27a1	FALSE		0.0507505	0.463234	0.467494	ALDEx	observed_tss	8	64
St3gal4	FALSE		0.0693937	0.446564	0.456838	ALDEx	observed_tss	8	64
Chrm1	FALSE		0.0535501	0.462893	0.469683	ALDEx	observed_tss	8	64
Chst2	FALSE		0.122314	0.38333	0.408561	ALDEx	observed_tss	8	64
Gria1	TRUE	-1.38994	-1.11772	0.0200312	0.0204579	ALDEx	observed_tss	8	64
Chsy1	FALSE		0.0402022	0.468264	0.475761	ALDEx	observed_tss	8	64
Btg1	FALSE		0.0251924	0.473901	0.479324	ALDEx	observed_tss	8	64
Adrb1	FALSE		0.0392652	0.469833	0.473908	ALDEx	observed_tss	8	64
Chst11	FALSE		0.065644	0.449938	0.461197	ALDEx	observed_tss	8	64
Enc1	FALSE		0.0413868	0.46947	0.472927	ALDEx	observed_tss	8	64
Mlc1	TRUE	-3.25033	-3.25551	0	0	ALDEx	observed_tss	8	64
Plcl1	FALSE		0.0308886	0.47414	0.478376	ALDEx	observed_tss	8	64
Gng12	FALSE		0.0219558	0.490132	0.493167	ALDEx	observed_tss	8	64
Hs2st1	FALSE		0.0243219	0.478648	0.486592	ALDEx	observed_tss	8	64
St6galnac5	FALSE		0.0619684	0.456934	0.466564	ALDEx	observed_tss	8	64
Gpc1	FALSE		0.0547346	0.459291	0.465266	ALDEx	observed_tss	8	64
Spon1	TRUE	-0.606605	-0.360896	0.237997	0.24534	ALDEx	observed_tss	8	64
Tbr1	FALSE		0.0165266	0.489176	0.490055	ALDEx	observed_tss	8	64
Cpe	FALSE		0.0876471	0.424257	0.430698	ALDEx	observed_tss	8	64
Cltb	FALSE		0.0456686	0.467011	0.473687	ALDEx	observed_tss	8	64
Tle4	FALSE		0.0547573	0.461734	0.466244	ALDEx	observed_tss	8	64
Gabra3	FALSE		-0.00281032	0.502224	0.505328	ALDEx	observed_tss	8	64
Lxn	FALSE		0.0249365	0.480716	0.486562	ALDEx	observed_tss	8	64
Thra	FALSE		0.0455643	0.467577	0.474389	ALDEx	observed_tss	8	64
Grk3	FALSE		0.0875161	0.422583	0.437256	ALDEx	observed_tss	8	64
Chst1	FALSE		0.0949136	0.41837	0.427274	ALDEx	observed_tss	8	64
St3gal5	FALSE		0.0254302	0.488731	0.493875	ALDEx	observed_tss	8	64
Sdc3	FALSE		0.0526419	0.461201	0.467566	ALDEx	observed_tss	8	64
Vegfa	FALSE		0.10587	0.41168	0.423936	ALDEx	observed_tss	8	64
Tubb2b	TRUE	2.11651	1.70581	0	0	ALDEx	observed_tss	8	64
Ext1	TRUE	-1.57601	-0.782587	0.0633662	0.0678206	ALDEx	observed_tss	8	64
Unc5b	FALSE		-0.0013829	0.508523	0.510746	ALDEx	observed_tss	8	64
Chpf	FALSE		0.0468449	0.465263	0.47141	ALDEx	observed_tss	8	64
St8sia5	FALSE		0.0317231	0.471022	0.478468	ALDEx	observed_tss	8	64
Hs3st2	FALSE		0.00736144	0.505666	0.508072	ALDEx	observed_tss	8	64
Slc17a7	TRUE	-3.31259	-3.68531	0	0	ALDEx	observed_tss	8	64
Ap2s1	FALSE		0.0234697	0.48208	0.486696	ALDEx	observed_tss	8	64
Hs6st1	FALSE		0.0325156	0.473144	0.480537	ALDEx	observed_tss	8	64
Ap2m1	FALSE		0.0257034	0.483157	0.486694	ALDEx	observed_tss	8	64
Nr2f1	FALSE		0.0220958	0.484334	0.486659	ALDEx	observed_tss	8	64
Gad1	FALSE		0.0317246	0.479718	0.484268	ALDEx	observed_tss	8	64
St6galnac6	FALSE		0.0941173	0.424342	0.434248	ALDEx	observed_tss	8	64
B3gat3	FALSE		0.0785826	0.439316	0.453301	ALDEx	observed_tss	8	64
Meis2	TRUE	-1.32563	-1.32876	0.00401275	0.00424047	ALDEx	observed_tss	8	64
Pde1a	FALSE		0.0248756	0.479758	0.484406	ALDEx	observed_tss	8	64
Ntng2	FALSE		0.0109872	0.498755	0.500714	ALDEx	observed_tss	8	64
Cnp	TRUE	3.95813	2.16615	0	0	ALDEx	observed_tss	8	64
Mtor	FALSE		0.0661162	0.456274	0.466167	ALDEx	observed_tss	8	64
Agrn	FALSE		0.0516942	0.466173	0.472651	ALDEx	observed_tss	8	64
Slc25a22	FALSE		0.0224871	0.481244	0.486532	ALDEx	observed_tss	8	64
Inpp5a	FALSE		0.00663371	0.49514	0.498945	ALDEx	observed_tss	8	64
Hs3st4	FALSE		0.0121445	0.494525	0.498838	ALDEx	observed_tss	8	64
Ubtf	FALSE		0.0468303	0.466045	0.472289	ALDEx	observed_tss	8	64
Gabbr2	FALSE		0.0882596	0.425819	0.444044	ALDEx	observed_tss	8	64
Cux2	FALSE		0.0301941	0.485686	0.491936	ALDEx	observed_tss	8	64
Rorb	FALSE		0.0684905	0.443783	0.455528	ALDEx	observed_tss	8	64
Plp1	FALSE		0.0649589	0.448687	0.461099	ALDEx	observed_tss	8	64
Grin1	FALSE		0.0367816	0.474827	0.481895	ALDEx	observed_tss	8	64
Atp5c1	FALSE		0.049819	0.461505	0.466737	ALDEx	observed_tss	8	64
Numb	FALSE		0.0372571	0.473427	0.477933	ALDEx	observed_tss	8	64
Ttyh1	FALSE		0.0581461	0.457967	0.461591	ALDEx	observed_tss	8	64
Lsamp	FALSE		0.0466839	0.46321	0.467735	ALDEx	observed_tss	8	64
Sulf2	FALSE		0.00738643	0.499624	0.502755	ALDEx	observed_tss	8	64
Slc4a4	FALSE		0.0937929	0.419407	0.433348	ALDEx	observed_tss	8	64
Rasal1	FALSE		0.0175001	0.488726	0.493382	ALDEx	observed_tss	8	64
Gng2	FALSE		0.0235462	0.486185	0.489617	ALDEx	observed_tss	8	64
Sucla2	FALSE		0.0349227	0.474068	0.478722	ALDEx	observed_tss	8	64
Parp4	FALSE		0.0227489	0.484016	0.489112	ALDEx	observed_tss	8	64
Cadps2	FALSE		0.0166942	0.488672	0.493356	ALDEx	observed_tss	8	64
Cdh10	FALSE		0.0457993	0.467033	0.475027	ALDEx	observed_tss	8	64
Tmem176a	FALSE		0.00687588	0.499497	0.501951	ALDEx	observed_tss	8	64
Satb2	FALSE		0.0185784	0.498791	0.501995	ALDEx	observed_tss	8	64
Pou3f2	TRUE	-3.19104	-2.39428	0	0	ALDEx	observed_tss	8	64
Galnt1	FALSE		0.0434108	0.468002	0.471211	ALDEx	observed_tss	8	64
Larp1	TRUE	-3.07194	-2.38139	0	0	ALDEx	observed_tss	8	64
Fgfr3	TRUE	-2.4901	-2.66492	0	0	ALDEx	observed_tss	8	64
Rfc1	FALSE		0.016058	0.492216	0.494837	ALDEx	observed_tss	8	64
Mobp	FALSE		0.0667308	0.451855	0.466064	ALDEx	observed_tss	8	64
Ppp1r1a	FALSE		0.0182964	0.483717	0.488974	ALDEx	observed_tss	8	64
Ndst1	FALSE		0.0336324	0.471803	0.476418	ALDEx	observed_tss	8	64
Aqp4	TRUE	-1.10611	-1.24494	0.0120001	0.0120021	ALDEx	observed_tss	8	64
Sdhd	FALSE		-0.289345	0.162881	0.177406	ALDEx	observed_it	8	64
Rpa1	FALSE		-0.257177	0.189508	0.197107	ALDEx	observed_it	8	64
Ogdh	FALSE		-0.211574	0.21722	0.220361	ALDEx	observed_it	8	64
Grm3	FALSE		-0.189	0.24022	0.240447	ALDEx	observed_it	8	64
Igf1r	FALSE		-0.230487	0.205399	0.207809	ALDEx	observed_it	8	64
Sdhb	FALSE		-0.269316	0.18238	0.191479	ALDEx	observed_it	8	64
Slc3a2	FALSE		-0.201914	0.229128	0.230852	ALDEx	observed_it	8	64
Sdc4	FALSE		-0.20598	0.222131	0.223872	ALDEx	observed_it	8	64
Nr2e1	FALSE		-0.25235	0.188501	0.19471	ALDEx	observed_it	8	64
Timp3	FALSE		-0.201908	0.22495	0.227302	ALDEx	observed_it	8	64
Mdm2	FALSE		-0.292618	0.16269	0.17637	ALDEx	observed_it	8	64
Id2	TRUE	-1.15962	-1.278	1.08938e-289	1.30725e-288	ALDEx	observed_it	8	64
Gadd45g	FALSE		-0.275465	0.18171	0.193807	ALDEx	observed_it	8	64
Sdha	FALSE		-0.209374	0.213187	0.215237	ALDEx	observed_it	8	64
Extl3	FALSE		-0.204535	0.221907	0.223285	ALDEx	observed_it	8	64
Lrp10	FALSE		-0.228541	0.208443	0.213489	ALDEx	observed_it	8	64
Laptm4b	FALSE		-0.242609	0.194184	0.198191	ALDEx	observed_it	8	64
Sdc2	TRUE	-0.503594	-0.592651	0.00876314	0.012	ALDEx	observed_it	8	64
Cyc1	FALSE		-0.219427	0.211972	0.21424	ALDEx	observed_it	8	64
Tfrc	FALSE		-0.270153	0.181074	0.192662	ALDEx	observed_it	8	64
Pdgfrb	TRUE	1.39484	0.87524	7.34701e-14	2.42451e-12	ALDEx	observed_it	8	64
Fads2	FALSE		-0.200889	0.227659	0.228326	ALDEx	observed_it	8	64
Ddb1	FALSE		-0.253336	0.18591	0.195119	ALDEx	observed_it	8	64
Grk2	FALSE		-0.189045	0.237663	0.237775	ALDEx	observed_it	8	64
Atp5b	FALSE		-0.212007	0.216858	0.218829	ALDEx	observed_it	8	64
Atp5a1	FALSE		-0.191663	0.235396	0.235752	ALDEx	observed_it	8	64
Rptor	FALSE		-0.229085	0.207678	0.211475	ALDEx	observed_it	8	64
Uqcrc1	TRUE	3.56667	3.08461	0	0	ALDEx	observed_it	8	64
Ercc5	FALSE		-0.271142	0.18182	0.187257	ALDEx	observed_it	8	64
Chst10	FALSE		-0.220769	0.208381	0.211193	ALDEx	observed_it	8	64
Rev1	TRUE	-2.40391	-1.28995	5.30791e-294	7.00645e-293	ALDEx	observed_it	8	64
Bok	FALSE		-0.242521	0.195965	0.199247	ALDEx	observed_it	8	64
Parp1	FALSE		-0.262365	0.183808	0.186344	ALDEx	observed_it	8	64
Gpd2	FALSE		-0.227844	0.204731	0.206999	ALDEx	observed_it	8	64
Ext2	FALSE		-0.259475	0.19151	0.19541	ALDEx	observed_it	8	64
Rad23b	FALSE		-0.233305	0.203375	0.207735	ALDEx	observed_it	8	64
St3gal3	FALSE		-0.246534	0.194301	0.198768	ALDEx	observed_it	8	64
Mfsd2a	FALSE		-0.224658	0.20822	0.212084	ALDEx	observed_it	8	64
Alpl	FALSE		-0.271275	0.181386	0.190379	ALDEx	observed_it	8	64
Extl1	FALSE		-0.250507	0.197216	0.202001	ALDEx	observed_it	8	64
Grik3	FALSE		-0.289085	0.159759	0.178329	ALDEx	observed_it	8	64
Gabrb1	TRUE	-0.612801	-0.931973	1.47179e-55	1.49444e-54	ALDEx	observed_it	8	64
Tpst2	FALSE		-0.257466	0.188242	0.197295	ALDEx	observed_it	8	64
Aldh1l1	FALSE		-0.163606	0.255908	0.256157	ALDEx	observed_it	8	64
Slc6a11	FALSE		-0.192055	0.2311	0.23212	ALDEx	observed_it	8	64
Xylt1	TRUE	-2.96465	-2.27394	0	0	ALDEx	observed_it	8	64
Uqcrc2	FALSE		-0.276526	0.1703	0.185481	ALDEx	observed_it	8	64
Nsdhl	FALSE		-0.265399	0.182202	0.190697	ALDEx	observed_it	8	64
Msmo1	FALSE		-0.209507	0.219942	0.222269	ALDEx	observed_it	8	64
St3gal2	FALSE		-0.212888	0.212282	0.214765	ALDEx	observed_it	8	64
Gnao1	FALSE		-0.18344	0.237022	0.237108	ALDEx	observed_it	8	64
Slc27a1	FALSE		-0.236993	0.199007	0.201831	ALDEx	observed_it	8	64
St3gal4	FALSE		-0.220293	0.210088	0.2134	ALDEx	observed_it	8	64
Chrm1	FALSE		-0.236842	0.199466	0.202425	ALDEx	observed_it	8	64
Chst2	FALSE		-0.165306	0.24808	0.248253	ALDEx	observed_it	8	64
Gria1	TRUE	-1.38994	-1.40436	0	0	ALDEx	observed_it	8	64
Chsy1	FALSE		-0.246218	0.198842	0.204931	ALDEx	observed_it	8	64
Btg1	FALSE		-0.261706	0.186444	0.199287	ALDEx	observed_it	8	64
Adrb1	FALSE		-0.247521	0.195962	0.201164	ALDEx	observed_it	8	64
Chst11	FALSE		-0.221543	0.206619	0.207788	ALDEx	observed_it	8	64
Enc1	FALSE		-0.245143	0.196487	0.20088	ALDEx	observed_it	8	64
Mlc1	TRUE	-3.25033	-3.54197	0	0	ALDEx	observed_it	8	64
Plcl1	FALSE		-0.256854	0.193742	0.201655	ALDEx	observed_it	8	64
Gng12	FALSE		-0.265077	0.181732	0.189802	ALDEx	observed_it	8	64
Hs2st1	FALSE		-0.264835	0.180758	0.192971	ALDEx	observed_it	8	64
St6galnac5	FALSE		-0.226635	0.206865	0.208012	ALDEx	observed_it	8	64
Gpc1	FALSE		-0.231891	0.201736	0.202906	ALDEx	observed_it	8	64
Spon1	TRUE	-0.606605	-0.645729	0.00402957	0.00427878	ALDEx	observed_it	8	64
Tbr1	FALSE		-0.269754	0.182454	0.190596	ALDEx	observed_it	8	64
Cpe	FALSE		-0.19941	0.220421	0.22211	ALDEx	observed_it	8	64
Cltb	FALSE		-0.238235	0.200051	0.204483	ALDEx	observed_it	8	64
Tle4	FALSE		-0.233063	0.201899	0.202884	ALDEx	observed_it	8	64
Gabra3	FALSE		-0.291009	0.155001	0.173029	ALDEx	observed_it	8	64
Lxn	FALSE		-0.2606	0.191321	0.200049	ALDEx	observed_it	8	64
Thra	FALSE		-0.242328	0.197071	0.202196	ALDEx	observed_it	8	64
Grk3	FALSE		-0.200077	0.227331	0.228708	ALDEx	observed_it	8	64
Chst1	FALSE		-0.19273	0.235516	0.23632	ALDEx	observed_it	8	64
St3gal5	FALSE		-0.260553	0.188893	0.197491	ALDEx	observed_it	8	64
Sdc3	FALSE		-0.235281	0.204485	0.20619	ALDEx	observed_it	8	64
Vegfa	FALSE		-0.181613	0.2411	0.241156	ALDEx	observed_it	8	64
Tubb2b	TRUE	2.11651	1.41641	0	0	ALDEx	observed_it	8	64
Ext1	TRUE	-1.57601	-1.06808	1.23543e-112	1.35897e-111	ALDEx	observed_it	8	64
Unc5b	FALSE		-0.288132	0.166329	0.187886	ALDEx	observed_it	8	64
Chpf	FALSE		-0.241434	0.198163	0.203479	ALDEx	observed_it	8	64
St8sia5	FALSE		-0.256167	0.189036	0.195316	ALDEx	observed_it	8	64
Hs3st2	FALSE		-0.276422	0.16684	0.187675	ALDEx	observed_it	8	64
Slc17a7	TRUE	-3.31259	-3.97226	0	0	ALDEx	observed_it	8	64
Ap2s1	FALSE		-0.265171	0.186067	0.192039	ALDEx	observed_it	8	64
Hs6st1	FALSE		-0.255369	0.189389	0.196343	ALDEx	observed_it	8	64
Ap2m1	FALSE		-0.262976	0.187103	0.196737	ALDEx	observed_it	8	64
Nr2f1	FALSE		-0.264736	0.183275	0.190955	ALDEx	observed_it	8	64
Gad1	FALSE		-0.255189	0.190361	0.197666	ALDEx	observed_it	8	64
St6galnac6	FALSE		-0.193601	0.230142	0.231	ALDEx	observed_it	8	64
B3gat3	FALSE		-0.208698	0.217585	0.219661	ALDEx	observed_it	8	64
Meis2	TRUE	-1.32563	-1.61635	0	0	ALDEx	observed_it	8	64
Pde1a	FALSE		-0.262274	0.183009	0.19163	ALDEx	observed_it	8	64
Ntng2	FALSE		-0.277864	0.166071	0.184825	ALDEx	observed_it	8	64
Cnp	TRUE	3.95813	1.88005	0	0	ALDEx	observed_it	8	64
Mtor	FALSE		-0.220816	0.209168	0.211742	ALDEx	observed_it	8	64
Agrn	FALSE		-0.237083	0.200531	0.204452	ALDEx	observed_it	8	64
Slc25a22	FALSE		-0.265643	0.177682	0.188559	ALDEx	observed_it	8	64
Inpp5a	FALSE		-0.281143	0.163946	0.183162	ALDEx	observed_it	8	64
Hs3st4	FALSE		-0.274704	0.175201	0.192966	ALDEx	observed_it	8	64
Ubtf	FALSE		-0.240297	0.196558	0.202841	ALDEx	observed_it	8	64
Gabbr2	FALSE		-0.198467	0.230217	0.23191	ALDEx	observed_it	8	64
Cux2	FALSE		-0.25717	0.18877	0.195414	ALDEx	observed_it	8	64
Rorb	FALSE		-0.219158	0.21248	0.213526	ALDEx	observed_it	8	64
Plp1	FALSE		-0.220515	0.209342	0.211732	ALDEx	observed_it	8	64
Grin1	FALSE		-0.249853	0.193892	0.197373	ALDEx	observed_it	8	64
Atp5c1	FALSE		-0.23793	0.200894	0.202091	ALDEx	observed_it	8	64
Numb	FALSE		-0.251456	0.191024	0.197121	ALDEx	observed_it	8	64
Ttyh1	FALSE		-0.229162	0.203889	0.20588	ALDEx	observed_it	8	64
Lsamp	FALSE		-0.241489	0.201535	0.206693	ALDEx	observed_it	8	64
Sulf2	FALSE		-0.278908	0.167125	0.185085	ALDEx	observed_it	8	64
Slc4a4	FALSE		-0.194944	0.228759	0.230891	ALDEx	observed_it	8	64
Rasal1	FALSE		-0.27122	0.172234	0.190958	ALDEx	observed_it	8	64
Gng2	FALSE		-0.261908	0.189026	0.193996	ALDEx	observed_it	8	64
Sucla2	FALSE		-0.253859	0.190056	0.19564	ALDEx	observed_it	8	64
Parp4	FALSE		-0.265097	0.18567	0.193769	ALDEx	observed_it	8	64
Cadps2	FALSE		-0.271015	0.171801	0.185139	ALDEx	observed_it	8	64
Cdh10	FALSE		-0.242778	0.202418	0.204105	ALDEx	observed_it	8	64
Tmem176a	FALSE		-0.281267	0.168111	0.189629	ALDEx	observed_it	8	64
Satb2	FALSE		-0.268716	0.179617	0.189841	ALDEx	observed_it	8	64
Pou3f2	TRUE	-3.19104	-2.68181	0	0	ALDEx	observed_it	8	64
Galnt1	FALSE		-0.243832	0.198902	0.203351	ALDEx	observed_it	8	64
Larp1	TRUE	-3.07194	-2.66843	0	0	ALDEx	observed_it	8	64
Fgfr3	TRUE	-2.4901	-2.95351	0	0	ALDEx	observed_it	8	64
Rfc1	FALSE		-0.27311	0.175257	0.188857	ALDEx	observed_it	8	64
Mobp	FALSE		-0.22187	0.209874	0.211744	ALDEx	observed_it	8	64
Ppp1r1a	FALSE		-0.269118	0.177674	0.188353	ALDEx	observed_it	8	64
Ndst1	FALSE		-0.255781	0.18754	0.198134	ALDEx	observed_it	8	64
Aqp4	TRUE	-1.10611	-1.53231	0	0	ALDEx	observed_it	8	64
Sdhd	FALSE		0.132943	0.374568	0.375272	ALDEx	observed_tss	8	100
Rpa1	FALSE		0.165657	0.361949	0.364524	ALDEx	observed_tss	8	100
Ogdh	TRUE	0.636162	0.957463	0.0166006	0.0240157	ALDEx	observed_tss	8	100
Grm3	FALSE		0.20927	0.330843	0.336583	ALDEx	observed_tss	8	100
Igf1r	FALSE		0.179013	0.353007	0.355329	ALDEx	observed_tss	8	100
Sdhb	FALSE		0.135604	0.371237	0.373084	ALDEx	observed_tss	8	100
Slc3a2	TRUE	-1.22779	-1.17848	0.00400002	0.00400028	ALDEx	observed_tss	8	100
Sdc4	FALSE		0.218297	0.326358	0.334434	ALDEx	observed_tss	8	100
Nr2e1	TRUE	-1.2009	-0.806255	0.0450805	0.0497295	ALDEx	observed_tss	8	100
Timp3	FALSE		0.210872	0.334212	0.336197	ALDEx	observed_tss	8	100
Mdm2	FALSE		0.128755	0.379152	0.380501	ALDEx	observed_tss	8	100
Id2	FALSE		0.197159	0.343015	0.345027	ALDEx	observed_tss	8	100
Gadd45g	FALSE		0.123869	0.379535	0.380306	ALDEx	observed_tss	8	100
Sdha	FALSE		0.22313	0.323143	0.330747	ALDEx	observed_tss	8	100
Extl3	TRUE	-1.51354	-1.37683	0.004	0.004	ALDEx	observed_tss	8	100
Lrp10	TRUE	3.8369	1.97784	0	0	ALDEx	observed_tss	8	100
Laptm4b	FALSE		0.161873	0.362098	0.365566	ALDEx	observed_tss	8	100
Sdc2	TRUE	-1.61524	-0.703644	0.0766657	0.0807847	ALDEx	observed_tss	8	100
Cyc1	FALSE		0.18978	0.344503	0.345833	ALDEx	observed_tss	8	100
Tfrc	FALSE		0.155429	0.371377	0.372171	ALDEx	observed_tss	8	100
Pdgfrb	FALSE		0.19295	0.338946	0.349314	ALDEx	observed_tss	8	100
Fads2	TRUE	-0.608482	-0.557832	0.12195	0.134028	ALDEx	observed_tss	8	100
Ddb1	FALSE		0.158191	0.372171	0.372265	ALDEx	observed_tss	8	100
Grk2	FALSE		0.234248	0.31135	0.326088	ALDEx	observed_tss	8	100
Atp5b	FALSE		0.204484	0.33621	0.339198	ALDEx	observed_tss	8	100
Atp5a1	TRUE	-0.958131	-0.994118	0.0200027	0.02004	ALDEx	observed_tss	8	100
Rptor	FALSE		0.176267	0.355184	0.362896	ALDEx	observed_tss	8	100
Uqcrc1	FALSE		0.220307	0.322879	0.33091	ALDEx	observed_tss	8	100
Nrp1	FALSE		0.129071	0.38063	0.381436	ALDEx	observed_tss	8	100
Ercc5	FALSE		0.130684	0.375441	0.37641	ALDEx	observed_tss	8	100
Chst10	FALSE		0.201236	0.339652	0.34461	ALDEx	observed_tss	8	100
Rev1	FALSE		0.146704	0.366784	0.369473	ALDEx	observed_tss	8	100
Bok	FALSE		0.168818	0.363179	0.366695	ALDEx	observed_tss	8	100
Parp1	FALSE		0.167157	0.358097	0.364311	ALDEx	observed_tss	8	100
Gpd2	FALSE		0.198037	0.336141	0.340749	ALDEx	observed_tss	8	100
Ext2	FALSE		0.148296	0.371557	0.372333	ALDEx	observed_tss	8	100
Rad23b	TRUE	-3.89005	-1.7882	3.73707e-65	1.68168e-63	ALDEx	observed_tss	8	100
St3gal3	FALSE		0.134863	0.373532	0.374044	ALDEx	observed_tss	8	100
Mfsd2a	FALSE		0.192591	0.341507	0.354349	ALDEx	observed_tss	8	100
Alpl	FALSE		0.144657	0.372507	0.372675	ALDEx	observed_tss	8	100
Extl1	FALSE		0.156047	0.365338	0.36839	ALDEx	observed_tss	8	100
Grik3	FALSE		0.126731	0.380206	0.381097	ALDEx	observed_tss	8	100
Slc30a3	FALSE		0.134576	0.375977	0.376847	ALDEx	observed_tss	8	100
Gabrb1	FALSE		0.213797	0.325896	0.336143	ALDEx	observed_tss	8	100
Tpst2	FALSE		0.143849	0.3725	0.372718	ALDEx	observed_tss	8	100
Aldh1l1	FALSE		0.222123	0.323356	0.331765	ALDEx	observed_tss	8	100
Slc6a11	FALSE		0.228362	0.313756	0.319587	ALDEx	observed_tss	8	100
Xylt1	FALSE		0.193907	0.34321	0.35199	ALDEx	observed_tss	8	100
Uqcrc2	FALSE		0.13628	0.375959	0.376853	ALDEx	observed_tss	8	100
Nsdhl	FALSE		0.145017	0.371495	0.373179	ALDEx	observed_tss	8	100
Msmo1	FALSE		0.198153	0.337602	0.346473	ALDEx	observed_tss	8	100
St3gal2	FALSE		0.210791	0.32849	0.338487	ALDEx	observed_tss	8	100
Gnao1	FALSE		0.241747	0.306426	0.312013	ALDEx	observed_tss	8	100
Slc27a1	FALSE		0.189947	0.344336	0.351579	ALDEx	observed_tss	8	100
St3gal4	FALSE		0.166104	0.358205	0.3639	ALDEx	observed_tss	8	100
Ldlr	FALSE		0.145458	0.372272	0.374092	ALDEx	observed_tss	8	100
Chrm1	TRUE	-1.51698	-0.908345	0.028	0.0280003	ALDEx	observed_tss	8	100
Chst2	FALSE		0.230835	0.310106	0.320209	ALDEx	observed_tss	8	100
Gria1	FALSE		0.180788	0.346983	0.353193	ALDEx	observed_tss	8	100
Chsy1	FALSE		0.146638	0.368924	0.371951	ALDEx	observed_tss	8	100
Btg1	FALSE		0.138348	0.369445	0.370785	ALDEx	observed_tss	8	100
Adrb1	FALSE		0.150519	0.36927	0.370616	ALDEx	observed_tss	8	100
Chst11	FALSE		0.15871	0.367395	0.370963	ALDEx	observed_tss	8	100
Enc1	TRUE	-1.05357	-0.821157	0.0365392	0.041778	ALDEx	observed_tss	8	100
Mlc1	TRUE	-0.781539	-0.769076	0.0509591	0.0550483	ALDEx	observed_tss	8	100
Gng12	FALSE		0.162584	0.361416	0.365422	ALDEx	observed_tss	8	100
Hs2st1	FALSE		0.147528	0.369449	0.371288	ALDEx	observed_tss	8	100
St6galnac5	FALSE		0.169964	0.363564	0.365395	ALDEx	observed_tss	8	100
Slc32a1	FALSE		0.113565	0.382439	0.383715	ALDEx	observed_tss	8	100
Gpc1	FALSE		0.180617	0.348633	0.355142	ALDEx	observed_tss	8	100
Slc16a1	FALSE		0.157938	0.361477	0.368108	ALDEx	observed_tss	8	100
Spon1	FALSE		0.155426	0.370717	0.372023	ALDEx	observed_tss	8	100
Tbr1	FALSE		0.136826	0.373972	0.374479	ALDEx	observed_tss	8	100
Cpe	FALSE		0.231851	0.308861	0.31664	ALDEx	observed_tss	8	100
Cltb	FALSE		0.167625	0.359037	0.366343	ALDEx	observed_tss	8	100
Tle4	FALSE		0.178437	0.35166	0.358092	ALDEx	observed_tss	8	100
Lxn	FALSE		0.151628	0.367301	0.369781	ALDEx	observed_tss	8	100
Rictor	FALSE		0.130008	0.378247	0.379468	ALDEx	observed_tss	8	100
Thra	TRUE	-2.60949	-1.74811	1.98889e-41	5.37001e-40	ALDEx	observed_tss	8	100
Grk3	FALSE		0.201934	0.336306	0.338491	ALDEx	observed_tss	8	100
Chst1	TRUE	-1.89339	-2.04692	0	0	ALDEx	observed_tss	8	100
St3gal5	FALSE		0.140677	0.374625	0.375183	ALDEx	observed_tss	8	100
Sdc3	FALSE		0.180886	0.342636	0.348807	ALDEx	observed_tss	8	100
Vegfa	TRUE	-2.11489	-2.27354	0	0	ALDEx	observed_tss	8	100
Cdh11	FALSE		0.127978	0.375218	0.376046	ALDEx	observed_tss	8	100
Tubb2b	TRUE	-2.45245	-1.74065	5.41953e-44	1.82909e-42	ALDEx	observed_tss	8	100
Ext1	FALSE		0.15197	0.36909	0.370975	ALDEx	observed_tss	8	100
Unc5b	FALSE		0.118597	0.385991	0.388353	ALDEx	observed_tss	8	100
Chpf	TRUE	-1.25568	-0.572772	0.11772	0.126909	ALDEx	observed_tss	8	100
St8sia5	TRUE	-1.61747	-0.672634	0.0838439	0.0912042	ALDEx	observed_tss	8	100
Hs3st2	FALSE		0.12047	0.38351	0.384856	ALDEx	observed_tss	8	100
Slc17a7	FALSE		0.221329	0.322254	0.33267	ALDEx	observed_tss	8	100
Ap2s1	FALSE		0.144394	0.37258	0.374685	ALDEx	observed_tss	8	100
Hs6st1	FALSE		0.158545	0.367188	0.37095	ALDEx	observed_tss	8	100
Ap2m1	FALSE		0.150273	0.369872	0.371967	ALDEx	observed_tss	8	100
Nr2f1	FALSE		0.164658	0.361376	0.366333	ALDEx	observed_tss	8	100
Gad1	FALSE		0.125209	0.381728	0.383531	ALDEx	observed_tss	8	100
St6galnac6	FALSE		0.214723	0.327078	0.335952	ALDEx	observed_tss	8	100
B3gat3	FALSE		0.199124	0.338707	0.344826	ALDEx	observed_tss	8	100
Meis2	FALSE		0.229414	0.313222	0.328211	ALDEx	observed_tss	8	100
Pde1a	FALSE		0.136158	0.375157	0.37589	ALDEx	observed_tss	8	100
Cnp	FALSE		0.174573	0.359966	0.364244	ALDEx	observed_tss	8	100
Mtor	TRUE	0.645987	0.852195	0.0415193	0.047685	ALDEx	observed_tss	8	100
Agrn	FALSE		0.179346	0.352736	0.358758	ALDEx	observed_tss	8	100
Slc25a22	FALSE		0.142217	0.369584	0.370976	ALDEx	observed_tss	8	100
Inpp5a	FALSE		0.141568	0.372121	0.372177	ALDEx	observed_tss	8	100
Hs3st4	FALSE		0.133341	0.379079	0.380466	ALDEx	observed_tss	8	100
Ubtf	FALSE		0.173889	0.351162	0.361445	ALDEx	observed_tss	8	100
Gabbr2	FALSE		0.206683	0.330153	0.336604	ALDEx	observed_tss	8	100
Cux2	FALSE		0.154727	0.361685	0.370894	ALDEx	observed_tss	8	100
Rorb	FALSE		0.210268	0.33271	0.342008	ALDEx	observed_tss	8	100
Plp1	FALSE		0.177256	0.350062	0.359085	ALDEx	observed_tss	8	100
Grin1	FALSE		0.178291	0.352426	0.359918	ALDEx	observed_tss	8	100
Atp5c1	FALSE		0.171735	0.355748	0.361014	ALDEx	observed_tss	8	100
Numb	FALSE		0.157192	0.366563	0.371289	ALDEx	observed_tss	8	100
Ttyh1	TRUE	-2.259	-1.65713	5.93888e-13	1.33625e-11	ALDEx	observed_tss	8	100
Lsamp	FALSE		0.177184	0.350899	0.356696	ALDEx	observed_tss	8	100
Sulf2	FALSE		0.117068	0.382639	0.383923	ALDEx	observed_tss	8	100
Slc4a4	FALSE		0.212116	0.327928	0.336639	ALDEx	observed_tss	8	100
Rasal1	FALSE		0.127782	0.375761	0.376586	ALDEx	observed_tss	8	100
Gng2	FALSE		0.142698	0.370106	0.372166	ALDEx	observed_tss	8	100
Sucla2	FALSE		0.16082	0.364971	0.370176	ALDEx	observed_tss	8	100
Parp4	FALSE		0.140887	0.370973	0.372904	ALDEx	observed_tss	8	100
Cadps2	FALSE		0.138648	0.378443	0.379055	ALDEx	observed_tss	8	100
Cdh10	FALSE		0.172374	0.357206	0.361002	ALDEx	observed_tss	8	100
Satb2	FALSE		0.146976	0.366464	0.368469	ALDEx	observed_tss	8	100
Pou3f2	FALSE		0.201206	0.338275	0.342421	ALDEx	observed_tss	8	100
Galnt1	FALSE		0.180932	0.348797	0.357195	ALDEx	observed_tss	8	100
Larp1	FALSE		0.220696	0.325692	0.336336	ALDEx	observed_tss	8	100
Fgfr3	FALSE		0.223264	0.319105	0.330939	ALDEx	observed_tss	8	100
Rfc1	FALSE		0.129864	0.375305	0.37613	ALDEx	observed_tss	8	100
Mobp	FALSE		0.167208	0.361459	0.363931	ALDEx	observed_tss	8	100
Ppp1r1a	FALSE		0.141394	0.372516	0.372801	ALDEx	observed_tss	8	100
Ndst1	FALSE		0.144391	0.3729	0.373291	ALDEx	observed_tss	8	100
Aqp4	FALSE		0.218919	0.32181	0.332792	ALDEx	observed_tss	8	100
Sdhd	FALSE		-0.273113	0.140527	0.154965	ALDEx	observed_it	8	100
Rpa1	FALSE		-0.240823	0.162622	0.168028	ALDEx	observed_it	8	100
Ogdh	TRUE	0.636162	0.551897	0.0120268	0.0160042	ALDEx	observed_it	8	100
Grm3	FALSE		-0.19809	0.211485	0.21326	ALDEx	observed_it	8	100
Igf1r	FALSE		-0.227273	0.169618	0.17204	ALDEx	observed_it	8	100
Sdhb	FALSE		-0.270744	0.132294	0.150636	ALDEx	observed_it	8	100
Slc3a2	TRUE	-1.22779	-1.58459	0	0	ALDEx	observed_it	8	100
Sdc4	FALSE		-0.18841	0.224414	0.225386	ALDEx	observed_it	8	100
Nr2e1	TRUE	-1.2009	-1.21366	0	0	ALDEx	observed_it	8	100
Timp3	FALSE		-0.196017	0.209395	0.211631	ALDEx	observed_it	8	100
Mdm2	FALSE		-0.277219	0.128666	0.141232	ALDEx	observed_it	8	100
Id2	FALSE		-0.208682	0.193075	0.196797	ALDEx	observed_it	8	100
Gadd45g	FALSE		-0.283325	0.118008	0.142277	ALDEx	observed_it	8	100
Sdha	FALSE		-0.181602	0.233248	0.234202	ALDEx	observed_it	8	100
Extl3	TRUE	-1.51354	-1.78348	0	0	ALDEx	observed_it	8	100
Lrp10	TRUE	3.8369	1.57221	0	0	ALDEx	observed_it	8	100
Laptm4b	FALSE		-0.244777	0.160881	0.165147	ALDEx	observed_it	8	100
Sdc2	TRUE	-1.61524	-1.10969	8.13548e-303	7.84493e-302	ALDEx	observed_it	8	100
Cyc1	FALSE		-0.21761	0.185293	0.189579	ALDEx	observed_it	8	100
Tfrc	FALSE		-0.251578	0.161461	0.16459	ALDEx	observed_it	8	100
Pdgfrb	FALSE		-0.213924	0.190496	0.195277	ALDEx	observed_it	8	100
Fads2	TRUE	-0.608482	-0.963522	3.86327e-240	3.25963e-239	ALDEx	observed_it	8	100
Ddb1	FALSE		-0.248217	0.160758	0.164458	ALDEx	observed_it	8	100
Grk2	FALSE		-0.172203	0.241416	0.242092	ALDEx	observed_it	8	100
Atp5b	FALSE		-0.202901	0.202535	0.206234	ALDEx	observed_it	8	100
Atp5a1	TRUE	-0.958131	-1.40046	0	0	ALDEx	observed_it	8	100
Rptor	FALSE		-0.229924	0.166735	0.16907	ALDEx	observed_it	8	100
Uqcrc1	FALSE		-0.185588	0.224401	0.224872	ALDEx	observed_it	8	100
Nrp1	FALSE		-0.276719	0.131461	0.147433	ALDEx	observed_it	8	100
Ercc5	FALSE		-0.275366	0.128564	0.140806	ALDEx	observed_it	8	100
Chst10	FALSE		-0.204511	0.200506	0.203466	ALDEx	observed_it	8	100
Rev1	FALSE		-0.258834	0.152021	0.159313	ALDEx	observed_it	8	100
Bok	FALSE		-0.239105	0.165079	0.16571	ALDEx	observed_it	8	100
Parp1	FALSE		-0.239771	0.163345	0.166609	ALDEx	observed_it	8	100
Gpd2	FALSE		-0.208363	0.199123	0.202123	ALDEx	observed_it	8	100
Ext2	FALSE		-0.258656	0.155014	0.163024	ALDEx	observed_it	8	100
Rad23b	TRUE	-3.89005	-2.19778	0	0	ALDEx	observed_it	8	100
St3gal3	FALSE		-0.270333	0.137612	0.156003	ALDEx	observed_it	8	100
Mfsd2a	FALSE		-0.214238	0.182656	0.187306	ALDEx	observed_it	8	100
Alpl	FALSE		-0.261688	0.14509	0.154961	ALDEx	observed_it	8	100
Extl1	FALSE		-0.250471	0.155846	0.160817	ALDEx	observed_it	8	100
Grik3	FALSE		-0.278802	0.125972	0.139041	ALDEx	observed_it	8	100
Slc30a3	FALSE		-0.271555	0.138104	0.148588	ALDEx	observed_it	8	100
Gabrb1	FALSE		-0.191872	0.214401	0.216287	ALDEx	observed_it	8	100
Tpst2	FALSE		-0.262894	0.150573	0.160868	ALDEx	observed_it	8	100
Aldh1l1	FALSE		-0.184387	0.228992	0.230328	ALDEx	observed_it	8	100
Slc6a11	FALSE		-0.177681	0.230199	0.230585	ALDEx	observed_it	8	100
Xylt1	FALSE		-0.211602	0.18803	0.192079	ALDEx	observed_it	8	100
Uqcrc2	FALSE		-0.268846	0.14781	0.158788	ALDEx	observed_it	8	100
Nsdhl	FALSE		-0.26265	0.148703	0.160425	ALDEx	observed_it	8	100
Msmo1	FALSE		-0.208855	0.197044	0.200008	ALDEx	observed_it	8	100
St3gal2	FALSE		-0.1961	0.218735	0.219954	ALDEx	observed_it	8	100
Gnao1	FALSE		-0.16423	0.255179	0.255371	ALDEx	observed_it	8	100
Slc27a1	FALSE		-0.216605	0.186466	0.190132	ALDEx	observed_it	8	100
St3gal4	FALSE		-0.240197	0.16479	0.165186	ALDEx	observed_it	8	100
Ldlr	FALSE		-0.259325	0.149537	0.159299	ALDEx	observed_it	8	100
Chrm1	TRUE	-1.51698	-1.31457	0	0	ALDEx	observed_it	8	100
Chst2	FALSE		-0.175166	0.234502	0.235422	ALDEx	observed_it	8	100
Gria1	FALSE		-0.226383	0.169839	0.172434	ALDEx	observed_it	8	100
Chsy1	FALSE		-0.258953	0.152893	0.159457	ALDEx	observed_it	8	100
Btg1	FALSE		-0.26596	0.140478	0.154973	ALDEx	observed_it	8	100
Adrb1	FALSE		-0.255908	0.155385	0.158533	ALDEx	observed_it	8	100
Chst11	FALSE		-0.249005	0.159645	0.164442	ALDEx	observed_it	8	100
Enc1	TRUE	-1.05357	-1.22794	0	0	ALDEx	observed_it	8	100
Mlc1	TRUE	-0.781539	-1.17515	0	0	ALDEx	observed_it	8	100
Gng12	FALSE		-0.243787	0.164297	0.164488	ALDEx	observed_it	8	100
Hs2st1	FALSE		-0.259128	0.156397	0.162045	ALDEx	observed_it	8	100
St6galnac5	FALSE		-0.23706	0.168176	0.170066	ALDEx	observed_it	8	100
Slc32a1	FALSE		-0.293368	0.113301	0.127496	ALDEx	observed_it	8	100
Gpc1	FALSE		-0.226043	0.174498	0.176493	ALDEx	observed_it	8	100
Slc16a1	FALSE		-0.24933	0.15594	0.163268	ALDEx	observed_it	8	100
Spon1	FALSE		-0.250923	0.160361	0.164388	ALDEx	observed_it	8	100
Tbr1	FALSE		-0.269255	0.14522	0.156533	ALDEx	observed_it	8	100
Cpe	FALSE		-0.174747	0.23167	0.232193	ALDEx	observed_it	8	100
Cltb	FALSE		-0.238343	0.165262	0.166053	ALDEx	observed_it	8	100
Tle4	FALSE		-0.229283	0.171783	0.17438	ALDEx	observed_it	8	100
Lxn	FALSE		-0.255046	0.158543	0.164078	ALDEx	observed_it	8	100
Rictor	FALSE		-0.275663	0.129247	0.137038	ALDEx	observed_it	8	100
Thra	TRUE	-2.60949	-2.15507	0	0	ALDEx	observed_it	8	100
Grk3	FALSE		-0.204497	0.198814	0.201572	ALDEx	observed_it	8	100
Chst1	TRUE	-1.89339	-2.45251	0	0	ALDEx	observed_it	8	100
St3gal5	FALSE		-0.266358	0.138011	0.155568	ALDEx	observed_it	8	100
Sdc3	FALSE		-0.225895	0.17286	0.176463	ALDEx	observed_it	8	100
Vegfa	TRUE	-2.11489	-2.67958	0	0	ALDEx	observed_it	8	100
Cdh11	FALSE		-0.276968	0.124024	0.142881	ALDEx	observed_it	8	100
Tubb2b	TRUE	-2.45245	-2.14794	0	0	ALDEx	observed_it	8	100
Ext1	FALSE		-0.254581	0.155891	0.160475	ALDEx	observed_it	8	100
Unc5b	FALSE		-0.287426	0.119285	0.136425	ALDEx	observed_it	8	100
Chpf	TRUE	-1.25568	-0.980353	7.74947e-182	6.15399e-181	ALDEx	observed_it	8	100
St8sia5	TRUE	-1.61747	-1.07957	2.4499e-262	2.20491e-261	ALDEx	observed_it	8	100
Hs3st2	FALSE		-0.285941	0.119051	0.135338	ALDEx	observed_it	8	100
Slc17a7	FALSE		-0.184869	0.22369	0.224628	ALDEx	observed_it	8	100
Ap2s1	FALSE		-0.260613	0.147935	0.161498	ALDEx	observed_it	8	100
Hs6st1	FALSE		-0.248704	0.158364	0.165284	ALDEx	observed_it	8	100
Ap2m1	FALSE		-0.256502	0.151866	0.162722	ALDEx	observed_it	8	100
Nr2f1	FALSE		-0.241767	0.163926	0.165313	ALDEx	observed_it	8	100
Gad1	FALSE		-0.281858	0.119608	0.13426	ALDEx	observed_it	8	100
St6galnac6	FALSE		-0.19163	0.215034	0.215628	ALDEx	observed_it	8	100
B3gat3	FALSE		-0.206784	0.199355	0.203272	ALDEx	observed_it	8	100
Meis2	FALSE		-0.177663	0.236851	0.237482	ALDEx	observed_it	8	100
Pde1a	FALSE		-0.270217	0.144782	0.156956	ALDEx	observed_it	8	100
Cnp	FALSE		-0.231001	0.175789	0.177396	ALDEx	observed_it	8	100
Mtor	TRUE	0.645987	0.445613	0.0260734	0.0387238	ALDEx	observed_it	8	100
Agrn	FALSE		-0.227373	0.168814	0.170956	ALDEx	observed_it	8	100
Slc25a22	FALSE		-0.263275	0.141679	0.148656	ALDEx	observed_it	8	100
Inpp5a	FALSE		-0.264481	0.141933	0.151168	ALDEx	observed_it	8	100
Hs3st4	FALSE		-0.273994	0.131701	0.147163	ALDEx	observed_it	8	100
Ubtf	FALSE		-0.23165	0.17039	0.172963	ALDEx	observed_it	8	100
Gabbr2	FALSE		-0.199922	0.202503	0.206308	ALDEx	observed_it	8	100
Cux2	FALSE		-0.251771	0.155327	0.16153	ALDEx	observed_it	8	100
Rorb	FALSE		-0.195747	0.215724	0.217054	ALDEx	observed_it	8	100
Plp1	FALSE		-0.228123	0.174389	0.177689	ALDEx	observed_it	8	100
Grin1	FALSE		-0.227452	0.171884	0.175085	ALDEx	observed_it	8	100
Atp5c1	FALSE		-0.23373	0.166394	0.167629	ALDEx	observed_it	8	100
Numb	FALSE		-0.248689	0.162461	0.164403	ALDEx	observed_it	8	100
Ttyh1	TRUE	-2.259	-2.06295	0	0	ALDEx	observed_it	8	100
Lsamp	FALSE		-0.228785	0.16484	0.16804	ALDEx	observed_it	8	100
Sulf2	FALSE		-0.289127	0.124374	0.134483	ALDEx	observed_it	8	100
Slc4a4	FALSE		-0.194688	0.214479	0.21715	ALDEx	observed_it	8	100
Rasal1	FALSE		-0.278309	0.129956	0.146349	ALDEx	observed_it	8	100
Gng2	FALSE		-0.262824	0.152448	0.157595	ALDEx	observed_it	8	100
Sucla2	FALSE		-0.244899	0.163819	0.164687	ALDEx	observed_it	8	100
Parp4	FALSE		-0.265111	0.142366	0.153613	ALDEx	observed_it	8	100
Cadps2	FALSE		-0.269025	0.13673	0.155167	ALDEx	observed_it	8	100
Cdh10	FALSE		-0.233856	0.165448	0.166251	ALDEx	observed_it	8	100
Satb2	FALSE		-0.260233	0.147322	0.158844	ALDEx	observed_it	8	100
Pou3f2	FALSE		-0.205337	0.202976	0.207742	ALDEx	observed_it	8	100
Galnt1	FALSE		-0.225286	0.16984	0.172293	ALDEx	observed_it	8	100
Larp1	FALSE		-0.185799	0.224665	0.225179	ALDEx	observed_it	8	100
Fgfr3	FALSE		-0.183489	0.225287	0.226402	ALDEx	observed_it	8	100
Rfc1	FALSE		-0.277834	0.120002	0.135734	ALDEx	observed_it	8	100
Mobp	FALSE		-0.238028	0.162922	0.165872	ALDEx	observed_it	8	100
Ppp1r1a	FALSE		-0.263859	0.156444	0.16256	ALDEx	observed_it	8	100
Ndst1	FALSE		-0.261499	0.147796	0.159557	ALDEx	observed_it	8	100
Aqp4	FALSE		-0.187128	0.228866	0.229489	ALDEx	observed_it	8	100
Sdhd	FALSE		0.045051	0.51234	0.527285	ALDEx	observed_tss	9	4
Rpa1	FALSE		0.149126	0.419935	0.471002	ALDEx	observed_tss	9	4
Ogdh	TRUE	-2.5565	-2.18147	4.27334e-32	1.14526e-30	ALDEx	observed_tss	9	4
Grm3	FALSE		0.0835305	0.47334	0.502217	ALDEx	observed_tss	9	4
Igf1r	FALSE		0.116172	0.447398	0.482059	ALDEx	observed_tss	9	4
Sdhb	FALSE		0.0797248	0.47383	0.507332	ALDEx	observed_tss	9	4
Slc3a2	TRUE	-2.47626	-2.15601	5.23706e-29	1.16961e-27	ALDEx	observed_tss	9	4
Sdc4	FALSE		0.167458	0.392643	0.43917	ALDEx	observed_tss	9	4
Nr2e1	TRUE	-1.08519	-0.824937	0.0641851	0.0856436	ALDEx	observed_tss	9	4
Timp3	FALSE		0.100994	0.462595	0.490282	ALDEx	observed_tss	9	4
Mdm2	FALSE		0.0274833	0.529761	0.542286	ALDEx	observed_tss	9	4
Id2	FALSE		0.123753	0.448198	0.484699	ALDEx	observed_tss	9	4
Gadd45g	FALSE		0.05101	0.506508	0.529133	ALDEx	observed_tss	9	4
Sdha	FALSE		0.24927	0.311603	0.384856	ALDEx	observed_tss	9	4
Extl3	FALSE		0.112748	0.44971	0.485314	ALDEx	observed_tss	9	4
Gfra2	FALSE		0.0444238	0.511441	0.533366	ALDEx	observed_tss	9	4
Lrp10	FALSE		0.143597	0.430219	0.485188	ALDEx	observed_tss	9	4
Laptm4b	FALSE		0.113442	0.438112	0.483407	ALDEx	observed_tss	9	4
Sdc2	FALSE		0.0806799	0.493007	0.520001	ALDEx	observed_tss	9	4
Cyc1	TRUE	-1.62474	-1.05237	0.0246977	0.040766	ALDEx	observed_tss	9	4
Tfrc	FALSE		0.00919787	0.546189	0.56712	ALDEx	observed_tss	9	4
Pdgfrb	FALSE		0.122143	0.442715	0.474761	ALDEx	observed_tss	9	4
Fads2	FALSE		0.109086	0.437494	0.46699	ALDEx	observed_tss	9	4
Ddb1	FALSE		0.0671339	0.483074	0.50657	ALDEx	observed_tss	9	4
Grk2	FALSE		0.185017	0.363934	0.411723	ALDEx	observed_tss	9	4
Atp5b	TRUE	-3.45849	-2.97494	2.39847e-141	1.60698e-139	ALDEx	observed_tss	9	4
Atp5a1	FALSE		0.209562	0.332625	0.382766	ALDEx	observed_tss	9	4
Rptor	FALSE		0.087265	0.468938	0.495396	ALDEx	observed_tss	9	4
Uqcrc1	FALSE		0.222442	0.337632	0.403213	ALDEx	observed_tss	9	4
Nrp1	FALSE		0.0441972	0.523341	0.535936	ALDEx	observed_tss	9	4
Ercc5	FALSE		0.0334719	0.521049	0.538339	ALDEx	observed_tss	9	4
Chst10	FALSE		0.16843	0.389742	0.448439	ALDEx	observed_tss	9	4
Rev1	FALSE		0.0672733	0.494893	0.52047	ALDEx	observed_tss	9	4
Bok	TRUE	-2.47379	-0.995882	0.0356248	0.0468648	ALDEx	observed_tss	9	4
Parp1	FALSE		0.0983131	0.458549	0.48871	ALDEx	observed_tss	9	4
Gpd2	TRUE	-0.818634	-0.722048	0.0955447	0.112615	ALDEx	observed_tss	9	4
Ext2	FALSE		0.0935145	0.463973	0.498408	ALDEx	observed_tss	9	4
Rad23b	TRUE	-3.40627	-1.63208	0.000330488	0.00400003	ALDEx	observed_tss	9	4
St3gal3	FALSE		0.132062	0.438689	0.476824	ALDEx	observed_tss	9	4
Mfsd2a	TRUE	-1.36824	-1.1677	0.0126939	0.018688	ALDEx	observed_tss	9	4
Alpl	FALSE		0.0291202	0.526808	0.54149	ALDEx	observed_tss	9	4
Extl1	TRUE	-2.68477	-1.04617	0.0297177	0.0376786	ALDEx	observed_tss	9	4
Slc30a3	FALSE		0.0803362	0.474193	0.507124	ALDEx	observed_tss	9	4
Gabrb1	FALSE		0.215282	0.358629	0.413815	ALDEx	observed_tss	9	4
Tpst2	FALSE		0.157729	0.404323	0.452026	ALDEx	observed_tss	9	4
Aldh1l1	FALSE		0.148126	0.395097	0.437546	ALDEx	observed_tss	9	4
Slc6a11	FALSE		0.210285	0.329843	0.375517	ALDEx	observed_tss	9	4
Xylt1	FALSE		0.185683	0.378444	0.432889	ALDEx	observed_tss	9	4
Uqcrc2	FALSE		0.100494	0.457411	0.486363	ALDEx	observed_tss	9	4
Nsdhl	FALSE		0.0104555	0.539851	0.554461	ALDEx	observed_tss	9	4
Msmo1	FALSE		0.153895	0.412149	0.457067	ALDEx	observed_tss	9	4
St3gal2	FALSE		0.15285	0.407554	0.453866	ALDEx	observed_tss	9	4
Gnao1	FALSE		0.194107	0.340398	0.389092	ALDEx	observed_tss	9	4
Slc27a1	FALSE		0.105904	0.448139	0.47979	ALDEx	observed_tss	9	4
St3gal4	FALSE		0.114224	0.446062	0.483292	ALDEx	observed_tss	9	4
Ldlr	FALSE		0.0731953	0.483894	0.506728	ALDEx	observed_tss	9	4
Chrm1	FALSE		0.136134	0.433083	0.475017	ALDEx	observed_tss	9	4
Chst2	TRUE	0.980923	1.46998	4.54216e-08	6.0865e-06	ALDEx	observed_tss	9	4
Gria1	FALSE		0.199942	0.362333	0.418406	ALDEx	observed_tss	9	4
Chsy1	FALSE		0.0910568	0.483784	0.510697	ALDEx	observed_tss	9	4
Btg1	FALSE		0.0381901	0.514132	0.534405	ALDEx	observed_tss	9	4
Adrb1	FALSE		0.110298	0.453464	0.487963	ALDEx	observed_tss	9	4
Chst11	FALSE		0.135167	0.418942	0.473828	ALDEx	observed_tss	9	4
Enc1	TRUE	-2.68018	-1.99085	6.58043e-14	1.10222e-12	ALDEx	observed_tss	9	4
Mlc1	FALSE		0.125664	0.427816	0.457224	ALDEx	observed_tss	9	4
Plcl1	FALSE		0.0933336	0.473317	0.504634	ALDEx	observed_tss	9	4
Gng12	FALSE		0.0448096	0.512062	0.529813	ALDEx	observed_tss	9	4
Hs2st1	FALSE		0.108286	0.462796	0.493155	ALDEx	observed_tss	9	4
St6galnac5	FALSE		0.103439	0.459225	0.491096	ALDEx	observed_tss	9	4
Gpc1	FALSE		0.216839	0.355967	0.422019	ALDEx	observed_tss	9	4
Slc16a1	FALSE		0.0524987	0.494412	0.52181	ALDEx	observed_tss	9	4
Spon1	FALSE		0.0869592	0.47725	0.507104	ALDEx	observed_tss	9	4
Tbr1	FALSE		0.0925733	0.46323	0.495661	ALDEx	observed_tss	9	4
Cpe	TRUE	-3.02719	-3.6192	0	0	ALDEx	observed_tss	9	4
Cltb	FALSE		0.151422	0.41432	0.462809	ALDEx	observed_tss	9	4
Tle4	FALSE		0.142433	0.423721	0.464647	ALDEx	observed_tss	9	4
Gabra3	FALSE		0.114909	0.438968	0.486293	ALDEx	observed_tss	9	4
Lxn	FALSE		0.0420366	0.514645	0.533093	ALDEx	observed_tss	9	4
Rictor	FALSE		0.0861897	0.474745	0.501777	ALDEx	observed_tss	9	4
Thra	TRUE	0.851815	0.923403	0.0549997	0.0859943	ALDEx	observed_tss	9	4
Grk3	TRUE	-3.39115	-2.82462	1.42713e-109	6.3745e-108	ALDEx	observed_tss	9	4
Chst1	TRUE	-0.611807	-0.600297	0.138036	0.164784	ALDEx	observed_tss	9	4
St3gal5	FALSE		0.0942028	0.473759	0.500329	ALDEx	observed_tss	9	4
Sdc3	FALSE		0.204014	0.356575	0.421028	ALDEx	observed_tss	9	4
Vegfa	FALSE		0.24646	0.306951	0.377181	ALDEx	observed_tss	9	4
Cdh11	FALSE		0.0416701	0.514962	0.53277	ALDEx	observed_tss	9	4
Tubb2b	FALSE		0.158992	0.406581	0.450099	ALDEx	observed_tss	9	4
Ext1	FALSE		0.0836123	0.471424	0.505085	ALDEx	observed_tss	9	4
Unc5b	FALSE		0.0514705	0.499195	0.520991	ALDEx	observed_tss	9	4
Chpf	TRUE	-2.83795	-1.15569	0.0153144	0.0249628	ALDEx	observed_tss	9	4
St8sia5	FALSE		0.0783316	0.488251	0.512916	ALDEx	observed_tss	9	4
Hs3st2	FALSE		0.07263	0.494597	0.522884	ALDEx	observed_tss	9	4
Slc17a7	FALSE		0.204081	0.344425	0.403731	ALDEx	observed_tss	9	4
Ap2s1	TRUE	-0.986627	-0.481301	0.210136	0.257943	ALDEx	observed_tss	9	4
Hs6st1	TRUE	-2.94569	-1.09133	0.0220369	0.0323912	ALDEx	observed_tss	9	4
Ap2m1	FALSE		0.187471	0.372246	0.43613	ALDEx	observed_tss	9	4
Nr2f1	FALSE		0.0530668	0.520943	0.539422	ALDEx	observed_tss	9	4
Gad1	FALSE		0.023871	0.533158	0.546237	ALDEx	observed_tss	9	4
St6galnac6	FALSE		0.223766	0.349176	0.411312	ALDEx	observed_tss	9	4
B3gat3	FALSE		0.103904	0.452062	0.484073	ALDEx	observed_tss	9	4
Meis2	FALSE		0.167656	0.404126	0.45432	ALDEx	observed_tss	9	4
Pde1a	FALSE		0.149159	0.427455	0.466733	ALDEx	observed_tss	9	4
Ntng2	FALSE		0.109159	0.465535	0.497915	ALDEx	observed_tss	9	4
Cnp	TRUE	-3.98004	-2.09034	1.82645e-23	3.49634e-22	ALDEx	observed_tss	9	4
Mtor	TRUE	-1.96356	-1.59882	2.44105e-05	0.00036262	ALDEx	observed_tss	9	4
Agrn	FALSE		0.0396395	0.524177	0.537299	ALDEx	observed_tss	9	4
Slc25a22	FALSE		0.166317	0.407556	0.45531	ALDEx	observed_tss	9	4
Hs3st4	FALSE		0.0761356	0.480287	0.507385	ALDEx	observed_tss	9	4
Ubtf	TRUE	-3.1345	-1.62916	0.00106663	0.00400349	ALDEx	observed_tss	9	4
Gabbr2	FALSE		0.185611	0.371879	0.434067	ALDEx	observed_tss	9	4
Cux2	FALSE		0.154128	0.410352	0.45048	ALDEx	observed_tss	9	4
Rorb	FALSE		0.188584	0.368052	0.428615	ALDEx	observed_tss	9	4
Plp1	FALSE		0.103002	0.467274	0.502578	ALDEx	observed_tss	9	4
Grin1	FALSE		0.194259	0.364562	0.430706	ALDEx	observed_tss	9	4
Atp5c1	FALSE		0.122429	0.445526	0.484923	ALDEx	observed_tss	9	4
Numb	FALSE		0.0747299	0.490048	0.512344	ALDEx	observed_tss	9	4
Ttyh1	FALSE		0.0553371	0.50141	0.520427	ALDEx	observed_tss	9	4
Lsamp	FALSE		0.081484	0.472323	0.505993	ALDEx	observed_tss	9	4
Slc4a4	FALSE		0.115609	0.444432	0.479996	ALDEx	observed_tss	9	4
Rasal1	FALSE		0.0858547	0.468983	0.510483	ALDEx	observed_tss	9	4
Sucla2	TRUE	-3.3213	-1.21704	0.0120602	0.0126699	ALDEx	observed_tss	9	4
Cadps2	FALSE		0.104622	0.472896	0.499849	ALDEx	observed_tss	9	4
Cdh10	FALSE		0.0955266	0.466319	0.497254	ALDEx	observed_tss	9	4
Tmem176a	FALSE		0.0563075	0.495549	0.518002	ALDEx	observed_tss	9	4
Satb2	FALSE		0.0875877	0.470095	0.502509	ALDEx	observed_tss	9	4
Pou3f2	TRUE	-3.98694	-2.73772	3.38893e-80	1.13529e-78	ALDEx	observed_tss	9	4
Galnt1	FALSE		0.0762713	0.479062	0.513329	ALDEx	observed_tss	9	4
Larp1	FALSE		0.229763	0.325846	0.388892	ALDEx	observed_tss	9	4
Fgfr3	FALSE		0.190553	0.361433	0.419219	ALDEx	observed_tss	9	4
Rfc1	FALSE		0.0539065	0.500116	0.523048	ALDEx	observed_tss	9	4
Mobp	FALSE		0.185608	0.371081	0.436376	ALDEx	observed_tss	9	4
Ppp1r1a	FALSE		0.120204	0.441973	0.483941	ALDEx	observed_tss	9	4
Ndst1	FALSE		0.0747376	0.485262	0.51027	ALDEx	observed_tss	9	4
Aqp4	FALSE		0.226949	0.332811	0.399782	ALDEx	observed_tss	9	4
Sdhd	FALSE		-0.230021	0.249985	0.31276	ALDEx	observed_it	9	4
Rpa1	FALSE		-0.127998	0.384868	0.410154	ALDEx	observed_it	9	4
Ogdh	TRUE	-2.5565	-2.45194	1.30022e-178	2.90382e-177	ALDEx	observed_it	9	4
Grm3	FALSE		-0.196715	0.266015	0.309956	ALDEx	observed_it	9	4
Igf1r	FALSE		-0.157783	0.3409	0.37672	ALDEx	observed_it	9	4
Sdhb	FALSE		-0.196986	0.28545	0.340584	ALDEx	observed_it	9	4
Slc3a2	TRUE	-2.47626	-2.42939	3.77785e-185	8.48485e-184	ALDEx	observed_it	9	4
Sdc4	FALSE		-0.113707	0.394734	0.418114	ALDEx	observed_it	9	4
Nr2e1	TRUE	-1.08519	-1.09212	2.75515e-15	1.84595e-14	ALDEx	observed_it	9	4
Timp3	FALSE		-0.173251	0.316111	0.351157	ALDEx	observed_it	9	4
Mdm2	FALSE		-0.248903	0.219271	0.275127	ALDEx	observed_it	9	4
Id2	FALSE		-0.149214	0.352567	0.387923	ALDEx	observed_it	9	4
Gadd45g	FALSE		-0.224165	0.25367	0.316667	ALDEx	observed_it	9	4
Sdha	FALSE		-0.0331124	0.535248	0.540655	ALDEx	observed_it	9	4
Extl3	FALSE		-0.164498	0.322838	0.35605	ALDEx	observed_it	9	4
Gfra2	FALSE		-0.238789	0.243781	0.303119	ALDEx	observed_it	9	4
Lrp10	FALSE		-0.12601	0.386342	0.415484	ALDEx	observed_it	9	4
Laptm4b	FALSE		-0.166719	0.329141	0.368287	ALDEx	observed_it	9	4
Sdc2	FALSE		-0.188911	0.296197	0.341411	ALDEx	observed_it	9	4
Cyc1	TRUE	-1.62474	-1.33499	5.18837e-31	4.34526e-30	ALDEx	observed_it	9	4
Tfrc	FALSE		-0.266913	0.203642	0.265522	ALDEx	observed_it	9	4
Pdgfrb	FALSE		-0.153148	0.339865	0.369124	ALDEx	observed_it	9	4
Fads2	FALSE		-0.169076	0.3111	0.353954	ALDEx	observed_it	9	4
Ddb1	FALSE		-0.20901	0.272625	0.327659	ALDEx	observed_it	9	4
Grk2	FALSE		-0.0894634	0.419893	0.43337	ALDEx	observed_it	9	4
Atp5b	TRUE	-3.45849	-3.25447	0	0	ALDEx	observed_it	9	4
Atp5a1	FALSE		-0.0689893	0.442396	0.454844	ALDEx	observed_it	9	4
Rptor	FALSE		-0.190885	0.281013	0.33538	ALDEx	observed_it	9	4
Uqcrc1	FALSE		-0.0515658	0.501133	0.50963	ALDEx	observed_it	9	4
Nrp1	FALSE		-0.234124	0.243104	0.299006	ALDEx	observed_it	9	4
Ercc5	FALSE		-0.246514	0.229328	0.293766	ALDEx	observed_it	9	4
Chst10	FALSE		-0.108099	0.418003	0.438837	ALDEx	observed_it	9	4
Rev1	FALSE		-0.210232	0.270264	0.323102	ALDEx	observed_it	9	4
Bok	TRUE	-2.47379	-1.27278	2.5558e-26	1.90265e-25	ALDEx	observed_it	9	4
Parp1	FALSE		-0.179359	0.315373	0.358392	ALDEx	observed_it	9	4
Gpd2	TRUE	-0.818634	-1.01052	2.7264e-14	1.82682e-13	ALDEx	observed_it	9	4
Ext2	FALSE		-0.188667	0.306359	0.342716	ALDEx	observed_it	9	4
Rad23b	TRUE	-3.40627	-1.90943	1.50588e-92	2.09965e-91	ALDEx	observed_it	9	4
St3gal3	FALSE		-0.142223	0.378786	0.404325	ALDEx	observed_it	9	4
Mfsd2a	TRUE	-1.36824	-1.44156	9.7047e-40	8.66955e-39	ALDEx	observed_it	9	4
Alpl	FALSE		-0.259885	0.216671	0.278654	ALDEx	observed_it	9	4
Extl1	TRUE	-2.68477	-1.3274	2.35501e-28	1.75874e-27	ALDEx	observed_it	9	4
Slc30a3	FALSE		-0.194942	0.291894	0.341499	ALDEx	observed_it	9	4
Gabrb1	FALSE		-0.061294	0.489772	0.499093	ALDEx	observed_it	9	4
Tpst2	FALSE		-0.125887	0.401934	0.431245	ALDEx	observed_it	9	4
Aldh1l1	FALSE		-0.123963	0.368345	0.393558	ALDEx	observed_it	9	4
Slc6a11	FALSE		-0.0667653	0.432361	0.443694	ALDEx	observed_it	9	4
Xylt1	FALSE		-0.089345	0.446229	0.460931	ALDEx	observed_it	9	4
Uqcrc2	FALSE		-0.1771	0.325522	0.371516	ALDEx	observed_it	9	4
Nsdhl	FALSE		-0.265829	0.215125	0.279926	ALDEx	observed_it	9	4
Msmo1	FALSE		-0.12004	0.395132	0.411892	ALDEx	observed_it	9	4
St3gal2	FALSE		-0.119199	0.408649	0.426965	ALDEx	observed_it	9	4
Gnao1	FALSE		-0.0838649	0.403992	0.413292	ALDEx	observed_it	9	4
Slc27a1	FALSE		-0.166918	0.327455	0.361937	ALDEx	observed_it	9	4
St3gal4	FALSE		-0.164383	0.330137	0.374483	ALDEx	observed_it	9	4
Ldlr	FALSE		-0.202729	0.286365	0.332351	ALDEx	observed_it	9	4
Chrm1	FALSE		-0.142956	0.353197	0.393123	ALDEx	observed_it	9	4
Chst2	TRUE	0.980923	1.19303	0	0	ALDEx	observed_it	9	4
Gria1	FALSE		-0.0743126	0.476726	0.490538	ALDEx	observed_it	9	4
Chsy1	FALSE		-0.182081	0.302729	0.349016	ALDEx	observed_it	9	4
Btg1	FALSE		-0.2369	0.243111	0.296024	ALDEx	observed_it	9	4
Adrb1	FALSE		-0.164672	0.3242	0.363515	ALDEx	observed_it	9	4
Chst11	FALSE		-0.137059	0.375783	0.410687	ALDEx	observed_it	9	4
Enc1	TRUE	-2.68018	-2.26073	8.06674e-137	1.35118e-135	ALDEx	observed_it	9	4
Mlc1	FALSE		-0.15438	0.3245	0.359305	ALDEx	observed_it	9	4
Plcl1	FALSE		-0.194373	0.285936	0.342013	ALDEx	observed_it	9	4
Gng12	FALSE		-0.233806	0.236773	0.299183	ALDEx	observed_it	9	4
Hs2st1	FALSE		-0.174013	0.327739	0.368885	ALDEx	observed_it	9	4
St6galnac5	FALSE		-0.174041	0.305847	0.348755	ALDEx	observed_it	9	4
Gpc1	FALSE		-0.0562311	0.516697	0.524572	ALDEx	observed_it	9	4
Slc16a1	FALSE		-0.224897	0.243769	0.298534	ALDEx	observed_it	9	4
Spon1	FALSE		-0.183545	0.30414	0.357782	ALDEx	observed_it	9	4
Tbr1	FALSE		-0.177813	0.31392	0.359484	ALDEx	observed_it	9	4
Cpe	TRUE	-3.02719	-3.89646	0	0	ALDEx	observed_it	9	4
Cltb	FALSE		-0.132329	0.384325	0.409903	ALDEx	observed_it	9	4
Tle4	FALSE		-0.138536	0.372186	0.408226	ALDEx	observed_it	9	4
Gabra3	FALSE		-0.161211	0.341157	0.381634	ALDEx	observed_it	9	4
Lxn	FALSE		-0.234302	0.242091	0.299149	ALDEx	observed_it	9	4
Rictor	FALSE		-0.188514	0.304113	0.351296	ALDEx	observed_it	9	4
Thra	TRUE	0.851815	0.64313	0.0218293	0.0406445	ALDEx	observed_it	9	4
Grk3	TRUE	-3.39115	-3.10943	0	0	ALDEx	observed_it	9	4
Chst1	TRUE	-0.611807	-0.875447	5.69927e-13	3.63668e-12	ALDEx	observed_it	9	4
St3gal5	FALSE		-0.176926	0.320229	0.356454	ALDEx	observed_it	9	4
Sdc3	FALSE		-0.0747429	0.466542	0.481676	ALDEx	observed_it	9	4
Vegfa	FALSE		-0.0282183	0.539542	0.545084	ALDEx	observed_it	9	4
Cdh11	FALSE		-0.234642	0.239048	0.293604	ALDEx	observed_it	9	4
Tubb2b	FALSE		-0.118715	0.405746	0.42463	ALDEx	observed_it	9	4
Ext1	FALSE		-0.192003	0.288658	0.326411	ALDEx	observed_it	9	4
Unc5b	FALSE		-0.225554	0.242874	0.294265	ALDEx	observed_it	9	4
Chpf	TRUE	-2.83795	-1.43011	7.2343e-33	6.46265e-32	ALDEx	observed_it	9	4
St8sia5	FALSE		-0.197134	0.289891	0.332598	ALDEx	observed_it	9	4
Hs3st2	FALSE		-0.192487	0.299475	0.360667	ALDEx	observed_it	9	4
Slc17a7	FALSE		-0.0735579	0.462781	0.472488	ALDEx	observed_it	9	4
Ap2s1	TRUE	-0.986627	-0.754733	0.000422282	0.00257208	ALDEx	observed_it	9	4
Hs6st1	TRUE	-2.94569	-1.37016	9.18917e-32	6.84111e-31	ALDEx	observed_it	9	4
Ap2m1	FALSE		-0.0877825	0.462819	0.478432	ALDEx	observed_it	9	4
Nr2f1	FALSE		-0.22539	0.259681	0.31043	ALDEx	observed_it	9	4
Gad1	FALSE		-0.246116	0.219562	0.284981	ALDEx	observed_it	9	4
St6galnac6	FALSE		-0.0560125	0.503254	0.512	ALDEx	observed_it	9	4
B3gat3	FALSE		-0.170368	0.312664	0.353321	ALDEx	observed_it	9	4
Meis2	FALSE		-0.113893	0.398205	0.421112	ALDEx	observed_it	9	4
Pde1a	FALSE		-0.127851	0.397101	0.423638	ALDEx	observed_it	9	4
Ntng2	FALSE		-0.169126	0.338622	0.376223	ALDEx	observed_it	9	4
Cnp	TRUE	-3.98004	-2.3767	1.35539e-137	2.27028e-136	ALDEx	observed_it	9	4
Mtor	TRUE	-1.96356	-1.87531	2.55575e-84	3.11336e-83	ALDEx	observed_it	9	4
Agrn	FALSE		-0.24198	0.226776	0.279942	ALDEx	observed_it	9	4
Slc25a22	FALSE		-0.107995	0.430784	0.448301	ALDEx	observed_it	9	4
Hs3st4	FALSE		-0.201099	0.291705	0.345071	ALDEx	observed_it	9	4
Ubtf	TRUE	-3.1345	-1.91301	3.71669e-89	4.59001e-88	ALDEx	observed_it	9	4
Gabbr2	FALSE		-0.0875479	0.445348	0.462436	ALDEx	observed_it	9	4
Cux2	FALSE		-0.120445	0.404129	0.435182	ALDEx	observed_it	9	4
Rorb	FALSE		-0.0828493	0.452412	0.467526	ALDEx	observed_it	9	4
Plp1	FALSE		-0.171959	0.329322	0.373267	ALDEx	observed_it	9	4
Grin1	FALSE		-0.0723544	0.493835	0.50592	ALDEx	observed_it	9	4
Atp5c1	FALSE		-0.152821	0.354218	0.379413	ALDEx	observed_it	9	4
Numb	FALSE		-0.208156	0.280033	0.329869	ALDEx	observed_it	9	4
Ttyh1	FALSE		-0.220089	0.259612	0.311153	ALDEx	observed_it	9	4
Lsamp	FALSE		-0.18663	0.304931	0.349252	ALDEx	observed_it	9	4
Slc4a4	FALSE		-0.162058	0.329187	0.359204	ALDEx	observed_it	9	4
Rasal1	FALSE		-0.191531	0.296463	0.339096	ALDEx	observed_it	9	4
Sucla2	TRUE	-3.3213	-1.5015	4.57932e-44	4.72023e-43	ALDEx	observed_it	9	4
Cadps2	FALSE		-0.165351	0.338661	0.37252	ALDEx	observed_it	9	4
Cdh10	FALSE		-0.183274	0.289829	0.3466	ALDEx	observed_it	9	4
Tmem176a	FALSE		-0.223579	0.254759	0.315479	ALDEx	observed_it	9	4
Satb2	FALSE		-0.189376	0.309295	0.355561	ALDEx	observed_it	9	4
Pou3f2	TRUE	-3.98694	-3.0188	9.1703e-290	3.07205e-288	ALDEx	observed_it	9	4
Galnt1	FALSE		-0.187954	0.299191	0.346676	ALDEx	observed_it	9	4
Larp1	FALSE		-0.0466951	0.539614	0.546755	ALDEx	observed_it	9	4
Fgfr3	FALSE		-0.0809942	0.439133	0.451866	ALDEx	observed_it	9	4
Rfc1	FALSE		-0.231388	0.240633	0.296271	ALDEx	observed_it	9	4
Mobp	FALSE		-0.0934034	0.432022	0.454331	ALDEx	observed_it	9	4
Ppp1r1a	FALSE		-0.148757	0.346087	0.387695	ALDEx	observed_it	9	4
Ndst1	FALSE		-0.191251	0.297537	0.342905	ALDEx	observed_it	9	4
Aqp4	FALSE		-0.0496776	0.508568	0.515624	ALDEx	observed_it	9	4
Sdhd	FALSE		0.124334	0.430185	0.445899	ALDEx	observed_tss	9	8
Rpa1	FALSE		0.0843582	0.461245	0.476891	ALDEx	observed_tss	9	8
Ogdh	FALSE		0.243711	0.344884	0.361701	ALDEx	observed_tss	9	8
Grm3	TRUE	-0.854841	-0.806727	0.0502459	0.0582957	ALDEx	observed_tss	9	8
Igf1r	TRUE	-1.14193	-0.750781	0.0705025	0.0786337	ALDEx	observed_tss	9	8
Sdhb	FALSE		0.140595	0.400678	0.417399	ALDEx	observed_tss	9	8
Slc3a2	FALSE		0.259265	0.328017	0.353971	ALDEx	observed_tss	9	8
Sdc4	TRUE	-1.50467	-1.48895	0.00769358	0.008	ALDEx	observed_tss	9	8
Nr2e1	FALSE		0.222976	0.358791	0.378922	ALDEx	observed_tss	9	8
Timp3	FALSE		0.275261	0.319144	0.341775	ALDEx	observed_tss	9	8
Mdm2	FALSE		0.0543314	0.501224	0.513565	ALDEx	observed_tss	9	8
Id2	FALSE		0.231011	0.342505	0.363118	ALDEx	observed_tss	9	8
Gadd45g	FALSE		0.0840587	0.472188	0.486643	ALDEx	observed_tss	9	8
Sdha	FALSE		0.288272	0.301746	0.339837	ALDEx	observed_tss	9	8
Extl3	FALSE		0.285809	0.304511	0.339842	ALDEx	observed_tss	9	8
Gfra2	FALSE		0.0556547	0.472777	0.487847	ALDEx	observed_tss	9	8
Lrp10	FALSE		0.201858	0.363579	0.380718	ALDEx	observed_tss	9	8
Laptm4b	FALSE		0.149201	0.403137	0.4169	ALDEx	observed_tss	9	8
Sdc2	FALSE		0.198987	0.357333	0.379894	ALDEx	observed_tss	9	8
Cyc1	FALSE		0.167387	0.389309	0.407323	ALDEx	observed_tss	9	8
Prkdc	FALSE		0.0563638	0.505348	0.521621	ALDEx	observed_tss	9	8
Tfrc	FALSE		0.13413	0.414089	0.433869	ALDEx	observed_tss	9	8
Pdgfrb	FALSE		0.192478	0.362135	0.384972	ALDEx	observed_tss	9	8
Fads2	FALSE		0.317159	0.285032	0.321428	ALDEx	observed_tss	9	8
Ddb1	TRUE	1.97257	1.29456	0.00821164	0.0144801	ALDEx	observed_tss	9	8
Grk2	FALSE		0.316268	0.28395	0.309276	ALDEx	observed_tss	9	8
Atp5b	FALSE		0.280126	0.314645	0.340231	ALDEx	observed_tss	9	8
Atp5a1	FALSE		0.266165	0.317126	0.343493	ALDEx	observed_tss	9	8
Rptor	FALSE		0.213992	0.360828	0.376711	ALDEx	observed_tss	9	8
Uqcrc1	FALSE		0.284573	0.309259	0.34116	ALDEx	observed_tss	9	8
Nrp1	FALSE		0.0479774	0.504856	0.517636	ALDEx	observed_tss	9	8
Ercc5	FALSE		0.0723299	0.476789	0.489384	ALDEx	observed_tss	9	8
Chst10	TRUE	-2.27322	-1.74292	0.004	0.004	ALDEx	observed_tss	9	8
Rev1	TRUE	-2.8828	-1.07194	0.0286113	0.032007	ALDEx	observed_tss	9	8
Bok	FALSE		0.113833	0.434599	0.450588	ALDEx	observed_tss	9	8
Parp1	FALSE		0.109591	0.443802	0.462066	ALDEx	observed_tss	9	8
Gpd2	FALSE		0.201596	0.35968	0.375697	ALDEx	observed_tss	9	8
Ext2	FALSE		0.121555	0.422885	0.438808	ALDEx	observed_tss	9	8
Rad23b	FALSE		0.204547	0.361737	0.376395	ALDEx	observed_tss	9	8
St3gal3	FALSE		0.0824317	0.452692	0.463636	ALDEx	observed_tss	9	8
Mfsd2a	FALSE		0.224819	0.34823	0.368734	ALDEx	observed_tss	9	8
Alpl	FALSE		0.118539	0.419479	0.434785	ALDEx	observed_tss	9	8
Extl1	FALSE		0.214461	0.354835	0.373395	ALDEx	observed_tss	9	8
Grik3	FALSE		0.0858866	0.460461	0.480369	ALDEx	observed_tss	9	8
Gabrb1	FALSE		0.255962	0.330678	0.356636	ALDEx	observed_tss	9	8
Tpst2	FALSE		0.158075	0.400814	0.416664	ALDEx	observed_tss	9	8
Aldh1l1	FALSE		0.273072	0.317211	0.3437	ALDEx	observed_tss	9	8
Slc6a11	TRUE	-3.38631	-3.92091	0	0	ALDEx	observed_tss	9	8
Xylt1	FALSE		0.248594	0.338011	0.359584	ALDEx	observed_tss	9	8
Uqcrc2	FALSE		0.126169	0.411276	0.430732	ALDEx	observed_tss	9	8
Nsdhl	FALSE		0.113128	0.430243	0.445059	ALDEx	observed_tss	9	8
Msmo1	TRUE	-1.58445	-1.40075	0.008	0.008	ALDEx	observed_tss	9	8
St3gal2	TRUE	-3.03797	-2.42254	5.89995e-53	4.12997e-51	ALDEx	observed_tss	9	8
Gnao1	FALSE		0.259124	0.317544	0.340874	ALDEx	observed_tss	9	8
Slc27a1	TRUE	-3.3514	-2.39305	1.39219e-43	6.49688e-42	ALDEx	observed_tss	9	8
St3gal4	FALSE		0.195992	0.371845	0.386872	ALDEx	observed_tss	9	8
Ldlr	FALSE		0.126219	0.423655	0.441931	ALDEx	observed_tss	9	8
Chrm1	TRUE	-3.70818	-1.72856	0.00400013	0.00400195	ALDEx	observed_tss	9	8
Chst2	FALSE		0.280593	0.305674	0.334134	ALDEx	observed_tss	9	8
Gria1	TRUE	-3.71532	-2.07441	2.34494e-11	5.47152e-10	ALDEx	observed_tss	9	8
Chsy1	FALSE		0.132946	0.40354	0.421996	ALDEx	observed_tss	9	8
Btg1	TRUE	-0.838007	-0.329602	0.268077	0.302025	ALDEx	observed_tss	9	8
Adrb1	FALSE		0.116943	0.423758	0.43864	ALDEx	observed_tss	9	8
Chst11	FALSE		0.166721	0.381712	0.398602	ALDEx	observed_tss	9	8
Enc1	FALSE		0.192776	0.373542	0.3881	ALDEx	observed_tss	9	8
Mlc1	FALSE		0.314228	0.285478	0.328608	ALDEx	observed_tss	9	8
Gng12	FALSE		0.10961	0.43375	0.450851	ALDEx	observed_tss	9	8
Hs2st1	FALSE		0.138547	0.401828	0.419844	ALDEx	observed_tss	9	8
St6galnac5	FALSE		0.183746	0.367832	0.389522	ALDEx	observed_tss	9	8
Slc32a1	FALSE		0.0712397	0.479766	0.492958	ALDEx	observed_tss	9	8
Gpc1	FALSE		0.213852	0.35807	0.377482	ALDEx	observed_tss	9	8
Slc16a1	FALSE		0.153854	0.389986	0.410438	ALDEx	observed_tss	9	8
Spon1	FALSE		0.109456	0.438145	0.454378	ALDEx	observed_tss	9	8
Tbr1	FALSE		0.0819151	0.465315	0.479316	ALDEx	observed_tss	9	8
Cpe	TRUE	-1.81652	-1.94665	3.47476e-11	6.94952e-10	ALDEx	observed_tss	9	8
Cltb	FALSE		0.159122	0.386102	0.403517	ALDEx	observed_tss	9	8
Tle4	FALSE		0.205664	0.361227	0.384243	ALDEx	observed_tss	9	8
Gabra3	FALSE		0.121664	0.419765	0.4423	ALDEx	observed_tss	9	8
Lxn	FALSE		0.171206	0.381344	0.399961	ALDEx	observed_tss	9	8
Rictor	FALSE		0.115186	0.439452	0.457184	ALDEx	observed_tss	9	8
Thra	FALSE		0.23014	0.345719	0.367079	ALDEx	observed_tss	9	8
Grk3	FALSE		0.247074	0.332847	0.359272	ALDEx	observed_tss	9	8
Chst1	FALSE		0.267791	0.316968	0.343609	ALDEx	observed_tss	9	8
St3gal5	FALSE		0.117491	0.428453	0.44397	ALDEx	observed_tss	9	8
Sdc3	FALSE		0.209856	0.367796	0.37602	ALDEx	observed_tss	9	8
Vegfa	FALSE		0.254249	0.329228	0.350052	ALDEx	observed_tss	9	8
Cdh11	TRUE	-1.96823	-0.784436	0.052728	0.0652162	ALDEx	observed_tss	9	8
Tubb2b	FALSE		0.247815	0.338193	0.366344	ALDEx	observed_tss	9	8
Ext1	FALSE		0.146853	0.399594	0.417682	ALDEx	observed_tss	9	8
Unc5b	FALSE		0.0600139	0.499082	0.511391	ALDEx	observed_tss	9	8
Chpf	FALSE		0.153313	0.387589	0.404329	ALDEx	observed_tss	9	8
St8sia5	FALSE		0.146737	0.395116	0.416703	ALDEx	observed_tss	9	8
Sdhc	FALSE		0.105993	0.439973	0.457467	ALDEx	observed_tss	9	8
Hs3st2	FALSE		0.0301447	0.516379	0.527006	ALDEx	observed_tss	9	8
Slc17a7	TRUE	-1.4827	-1.61599	0.00401984	0.00427773	ALDEx	observed_tss	9	8
Ap2s1	TRUE	1.90949	1.12194	0.0241688	0.0280993	ALDEx	observed_tss	9	8
Hs6st1	FALSE		0.108185	0.439271	0.454223	ALDEx	observed_tss	9	8
Ap2m1	FALSE		0.109251	0.433475	0.450925	ALDEx	observed_tss	9	8
Nr2f1	FALSE		0.116274	0.424586	0.449137	ALDEx	observed_tss	9	8
Gad1	TRUE	0.886199	0.570599	0.130489	0.177252	ALDEx	observed_tss	9	8
St6galnac6	TRUE	2.71261	2.79658	0	0	ALDEx	observed_tss	9	8
B3gat3	TRUE	-3.008	-2.1812	3.31241e-20	1.15934e-18	ALDEx	observed_tss	9	8
Meis2	TRUE	-1.39504	-1.31434	0.00800164	0.00801443	ALDEx	observed_tss	9	8
Pde1a	FALSE		0.0869285	0.462605	0.482508	ALDEx	observed_tss	9	8
Ntng2	FALSE		0.095703	0.440164	0.451249	ALDEx	observed_tss	9	8
Cnp	TRUE	-1.20585	-1.0234	0.029423	0.0320054	ALDEx	observed_tss	9	8
Mtor	FALSE		0.200786	0.365689	0.37849	ALDEx	observed_tss	9	8
Agrn	TRUE	-1.94442	-1.32919	0.00808235	0.00872057	ALDEx	observed_tss	9	8
Slc25a22	FALSE		0.118774	0.427845	0.447355	ALDEx	observed_tss	9	8
Inpp5a	FALSE		0.102423	0.444775	0.460091	ALDEx	observed_tss	9	8
Hs3st4	FALSE		0.121382	0.422775	0.439312	ALDEx	observed_tss	9	8
Ubtf	TRUE	-2.38	-1.47628	0.008	0.008	ALDEx	observed_tss	9	8
Gabbr2	FALSE		0.195223	0.369565	0.379243	ALDEx	observed_tss	9	8
Nnat	FALSE		0.0889724	0.460577	0.472432	ALDEx	observed_tss	9	8
Cux2	FALSE		0.167436	0.387488	0.404367	ALDEx	observed_tss	9	8
Rorb	FALSE		0.248716	0.339827	0.3635	ALDEx	observed_tss	9	8
Plp1	TRUE	2.24294	1.68441	2.34479e-16	1.64135e-14	ALDEx	observed_tss	9	8
Grin1	TRUE	-3.30849	-2.04728	1.0958e-11	3.06824e-10	ALDEx	observed_tss	9	8
Atp5c1	FALSE		0.181443	0.376506	0.394916	ALDEx	observed_tss	9	8
Numb	TRUE	-0.646371	-0.275572	0.309057	0.327859	ALDEx	observed_tss	9	8
Ttyh1	FALSE		0.232538	0.344893	0.363155	ALDEx	observed_tss	9	8
Lsamp	TRUE	-2.78399	-1.55306	0.00420893	0.00665916	ALDEx	observed_tss	9	8
Slc4a4	TRUE	-0.676706	-0.602685	0.116519	0.134679	ALDEx	observed_tss	9	8
Rasal1	FALSE		0.0841216	0.471032	0.486816	ALDEx	observed_tss	9	8
Gng2	TRUE	-1.4641	-0.591658	0.121588	0.148939	ALDEx	observed_tss	9	8
Sucla2	FALSE		0.124703	0.420451	0.442058	ALDEx	observed_tss	9	8
Parp4	FALSE		0.106282	0.437435	0.451044	ALDEx	observed_tss	9	8
Cadps2	FALSE		0.101846	0.455127	0.472533	ALDEx	observed_tss	9	8
Cdh10	FALSE		0.216431	0.357383	0.37432	ALDEx	observed_tss	9	8
Satb2	FALSE		0.109976	0.434723	0.45098	ALDEx	observed_tss	9	8
Pou3f2	FALSE		0.221842	0.356954	0.369459	ALDEx	observed_tss	9	8
Galnt1	FALSE		0.181043	0.384066	0.400149	ALDEx	observed_tss	9	8
Larp1	FALSE		0.258488	0.328081	0.356579	ALDEx	observed_tss	9	8
Fgfr3	FALSE		0.247329	0.330855	0.354322	ALDEx	observed_tss	9	8
Rfc1	FALSE		0.0810928	0.474723	0.486026	ALDEx	observed_tss	9	8
Mobp	FALSE		0.19608	0.363597	0.384541	ALDEx	observed_tss	9	8
Ppp1r1a	FALSE		0.121276	0.411637	0.430836	ALDEx	observed_tss	9	8
Ndst1	FALSE		0.0929926	0.455053	0.473239	ALDEx	observed_tss	9	8
Adra2a	FALSE		0.075582	0.477211	0.49185	ALDEx	observed_tss	9	8
Aqp4	TRUE	-0.794682	-0.69786	0.0788108	0.0900379	ALDEx	observed_tss	9	8
Sdhd	FALSE		-0.112578	0.394784	0.42327	ALDEx	observed_it	9	8
Rpa1	FALSE		-0.155966	0.332505	0.382558	ALDEx	observed_it	9	8
Ogdh	FALSE		0.00739405	0.544616	0.552654	ALDEx	observed_it	9	8
Grm3	TRUE	-0.854841	-1.05072	6.58571e-23	4.85263e-22	ALDEx	observed_it	9	8
Igf1r	TRUE	-1.14193	-0.991587	5.34512e-13	3.70623e-12	ALDEx	observed_it	9	8
Sdhb	FALSE		-0.0969187	0.417642	0.44582	ALDEx	observed_it	9	8
Slc3a2	FALSE		0.0196734	0.516791	0.571599	ALDEx	observed_it	9	8
Sdc4	TRUE	-1.50467	-1.72826	1.55509e-124	1.81427e-123	ALDEx	observed_it	9	8
Nr2e1	FALSE		-0.0176347	0.527399	0.537788	ALDEx	observed_it	9	8
Timp3	FALSE		0.0333314	0.504206	0.552676	ALDEx	observed_it	9	8
Mdm2	FALSE		-0.186534	0.29192	0.358455	ALDEx	observed_it	9	8
Id2	FALSE		-0.00652837	0.532467	0.542744	ALDEx	observed_it	9	8
Gadd45g	FALSE		-0.152797	0.341743	0.38909	ALDEx	observed_it	9	8
Sdha	FALSE		0.0471597	0.483631	0.536558	ALDEx	observed_it	9	8
Extl3	FALSE		0.0408593	0.497715	0.566919	ALDEx	observed_it	9	8
Gfra2	FALSE		-0.179549	0.303887	0.358856	ALDEx	observed_it	9	8
Lrp10	FALSE		-0.0357876	0.487183	0.503996	ALDEx	observed_it	9	8
Laptm4b	FALSE		-0.0894671	0.422909	0.44712	ALDEx	observed_it	9	8
Sdc2	FALSE		-0.0470265	0.474759	0.496004	ALDEx	observed_it	9	8
Cyc1	FALSE		-0.0735692	0.450625	0.469063	ALDEx	observed_it	9	8
Prkdc	FALSE		-0.184059	0.296077	0.35383	ALDEx	observed_it	9	8
Tfrc	FALSE		-0.106172	0.406459	0.437682	ALDEx	observed_it	9	8
Pdgfrb	FALSE		-0.0477061	0.472012	0.492555	ALDEx	observed_it	9	8
Fads2	FALSE		0.0771679	0.441249	0.506379	ALDEx	observed_it	9	8
Ddb1	TRUE	1.97257	1.05459	8.4361e-14	3.93684e-12	ALDEx	observed_it	9	8
Grk2	FALSE		0.073957	0.441929	0.512626	ALDEx	observed_it	9	8
Atp5b	FALSE		0.0396814	0.491687	0.551338	ALDEx	observed_it	9	8
Atp5a1	FALSE		0.0270001	0.496357	0.545776	ALDEx	observed_it	9	8
Rptor	FALSE		-0.0266438	0.514738	0.535907	ALDEx	observed_it	9	8
Uqcrc1	FALSE		0.0446934	0.483175	0.54366	ALDEx	observed_it	9	8
Nrp1	FALSE		-0.188767	0.296997	0.355633	ALDEx	observed_it	9	8
Ercc5	FALSE		-0.163456	0.323165	0.375087	ALDEx	observed_it	9	8
Chst10	TRUE	-2.27322	-1.98913	4.80768e-171	6.73075e-170	ALDEx	observed_it	9	8
Rev1	TRUE	-2.8828	-1.31519	3.64263e-43	2.89734e-42	ALDEx	observed_it	9	8
Bok	FALSE		-0.130049	0.376827	0.419223	ALDEx	observed_it	9	8
Parp1	FALSE		-0.136484	0.365879	0.399445	ALDEx	observed_it	9	8
Gpd2	FALSE		-0.033923	0.491874	0.506754	ALDEx	observed_it	9	8
Ext2	FALSE		-0.120512	0.386133	0.424497	ALDEx	observed_it	9	8
Rad23b	FALSE		-0.0400697	0.48766	0.505682	ALDEx	observed_it	9	8
St3gal3	FALSE		-0.160269	0.316844	0.369461	ALDEx	observed_it	9	8
Mfsd2a	FALSE		-0.0157903	0.529887	0.538286	ALDEx	observed_it	9	8
Alpl	FALSE		-0.125256	0.377235	0.413639	ALDEx	observed_it	9	8
Extl1	FALSE		-0.0287633	0.512039	0.526977	ALDEx	observed_it	9	8
Grik3	FALSE		-0.157095	0.336114	0.379976	ALDEx	observed_it	9	8
Gabrb1	FALSE		0.0147793	0.533606	0.564271	ALDEx	observed_it	9	8
Tpst2	FALSE		-0.077479	0.432918	0.459791	ALDEx	observed_it	9	8
Aldh1l1	FALSE		0.0317826	0.506838	0.556896	ALDEx	observed_it	9	8
Slc6a11	TRUE	-3.38631	-4.16037	0	0	ALDEx	observed_it	9	8
Xylt1	FALSE		0.00504824	0.545362	0.559546	ALDEx	observed_it	9	8
Uqcrc2	FALSE		-0.113518	0.391014	0.427878	ALDEx	observed_it	9	8
Nsdhl	FALSE		-0.130179	0.373718	0.41619	ALDEx	observed_it	9	8
Msmo1	TRUE	-1.58445	-1.63877	2.09399e-104	2.25504e-103	ALDEx	observed_it	9	8
St3gal2	TRUE	-3.03797	-2.66509	0	0	ALDEx	observed_it	9	8
Gnao1	FALSE		0.0175971	0.502407	0.536574	ALDEx	observed_it	9	8
Slc27a1	TRUE	-3.3514	-2.63483	0	0	ALDEx	observed_it	9	8
St3gal4	FALSE		-0.0444214	0.486212	0.502584	ALDEx	observed_it	9	8
Ldlr	FALSE		-0.11471	0.390616	0.431529	ALDEx	observed_it	9	8
Chrm1	TRUE	-3.70818	-1.96791	2.9026e-177	4.49506e-176	ALDEx	observed_it	9	8
Chst2	FALSE		0.0401372	0.480027	0.531613	ALDEx	observed_it	9	8
Gria1	TRUE	-3.71532	-2.3152	7.57401e-261	1.76727e-259	ALDEx	observed_it	9	8
Chsy1	FALSE		-0.107322	0.400564	0.430452	ALDEx	observed_it	9	8
Btg1	TRUE	-0.838007	-0.568722	0.023503	0.0367608	ALDEx	observed_it	9	8
Adrb1	FALSE		-0.115502	0.387046	0.419485	ALDEx	observed_it	9	8
Chst11	FALSE		-0.0730524	0.441937	0.468153	ALDEx	observed_it	9	8
Enc1	FALSE		-0.0439617	0.48193	0.497626	ALDEx	observed_it	9	8
Mlc1	FALSE		0.0721649	0.446304	0.507851	ALDEx	observed_it	9	8
Gng12	FALSE		-0.130782	0.373789	0.412551	ALDEx	observed_it	9	8
Hs2st1	FALSE		-0.103697	0.404904	0.432697	ALDEx	observed_it	9	8
St6galnac5	FALSE		-0.0604204	0.455738	0.480789	ALDEx	observed_it	9	8
Slc32a1	FALSE		-0.159389	0.325264	0.361853	ALDEx	observed_it	9	8
Gpc1	FALSE		-0.0256491	0.51347	0.526501	ALDEx	observed_it	9	8
Slc16a1	FALSE		-0.0831364	0.435498	0.458237	ALDEx	observed_it	9	8
Spon1	FALSE		-0.134392	0.350521	0.397332	ALDEx	observed_it	9	8
Tbr1	FALSE		-0.159751	0.320123	0.363041	ALDEx	observed_it	9	8
Cpe	TRUE	-1.81652	-2.18348	0	0	ALDEx	observed_it	9	8
Cltb	FALSE		-0.0831701	0.422074	0.44187	ALDEx	observed_it	9	8
Tle4	FALSE		-0.0327196	0.506888	0.518543	ALDEx	observed_it	9	8
Gabra3	FALSE		-0.125816	0.391752	0.426041	ALDEx	observed_it	9	8
Lxn	FALSE		-0.0677971	0.445951	0.465629	ALDEx	observed_it	9	8
Rictor	FALSE		-0.127262	0.386278	0.413128	ALDEx	observed_it	9	8
Thra	FALSE		-0.00624293	0.535578	0.547542	ALDEx	observed_it	9	8
Grk3	FALSE		0.00504744	0.537477	0.562546	ALDEx	observed_it	9	8
Chst1	FALSE		0.030918	0.504243	0.553193	ALDEx	observed_it	9	8
St3gal5	FALSE		-0.122911	0.382604	0.417157	ALDEx	observed_it	9	8
Sdc3	FALSE		-0.0302818	0.493118	0.508703	ALDEx	observed_it	9	8
Vegfa	FALSE		0.0159208	0.520738	0.557622	ALDEx	observed_it	9	8
Cdh11	TRUE	-1.96823	-1.02734	6.66193e-12	4.44129e-11	ALDEx	observed_it	9	8
Tubb2b	FALSE		0.00989125	0.535116	0.558919	ALDEx	observed_it	9	8
Ext1	FALSE		-0.0909561	0.430083	0.452651	ALDEx	observed_it	9	8
Unc5b	FALSE		-0.177257	0.306561	0.360713	ALDEx	observed_it	9	8
Chpf	FALSE		-0.0858693	0.418611	0.45137	ALDEx	observed_it	9	8
St8sia5	FALSE		-0.0906353	0.414771	0.450422	ALDEx	observed_it	9	8
Sdhc	FALSE		-0.133898	0.363259	0.405258	ALDEx	observed_it	9	8
Hs3st2	FALSE		-0.211101	0.25283	0.298919	ALDEx	observed_it	9	8
Slc17a7	TRUE	-1.4827	-1.8559	1.01379e-212	1.77414e-211	ALDEx	observed_it	9	8
Ap2s1	TRUE	1.90949	0.877376	8.34434e-07	2.92052e-05	ALDEx	observed_it	9	8
Hs6st1	FALSE		-0.128344	0.372151	0.414278	ALDEx	observed_it	9	8
Ap2m1	FALSE		-0.132115	0.363467	0.40132	ALDEx	observed_it	9	8
Nr2f1	FALSE		-0.12355	0.375535	0.410418	ALDEx	observed_it	9	8
Gad1	TRUE	0.886199	0.332729	0.117299	0.246868	ALDEx	observed_it	9	8
St6galnac6	TRUE	2.71261	2.55931	0	0	ALDEx	observed_it	9	8
B3gat3	TRUE	-3.008	-2.42384	1.30301e-298	3.64844e-297	ALDEx	observed_it	9	8
Meis2	TRUE	-1.39504	-1.55799	3.36521e-79	2.94456e-78	ALDEx	observed_it	9	8
Pde1a	FALSE		-0.153015	0.355383	0.396493	ALDEx	observed_it	9	8
Ntng2	FALSE		-0.137189	0.360917	0.399081	ALDEx	observed_it	9	8
Cnp	TRUE	-1.20585	-1.26411	7.11385e-37	5.53299e-36	ALDEx	observed_it	9	8
Mtor	FALSE		-0.0397799	0.486911	0.505655	ALDEx	observed_it	9	8
Agrn	TRUE	-1.94442	-1.57257	4.80463e-82	4.48432e-81	ALDEx	observed_it	9	8
Slc25a22	FALSE		-0.128453	0.360402	0.409806	ALDEx	observed_it	9	8
Inpp5a	FALSE		-0.137099	0.360437	0.394847	ALDEx	observed_it	9	8
Hs3st4	FALSE		-0.120462	0.387618	0.426765	ALDEx	observed_it	9	8
Ubtf	TRUE	-2.38	-1.70728	2.70618e-103	2.70618e-102	ALDEx	observed_it	9	8
Gabbr2	FALSE		-0.0473472	0.475889	0.495299	ALDEx	observed_it	9	8
Nnat	FALSE		-0.149741	0.33682	0.381641	ALDEx	observed_it	9	8
Cux2	FALSE		-0.0666212	0.45488	0.475477	ALDEx	observed_it	9	8
Rorb	FALSE		0.00759543	0.536343	0.556012	ALDEx	observed_it	9	8
Plp1	TRUE	2.24294	1.44586	0	0	ALDEx	observed_it	9	8
Grin1	TRUE	-3.30849	-2.28485	2.41748e-253	4.83496e-252	ALDEx	observed_it	9	8
Atp5c1	FALSE		-0.0593869	0.461877	0.478898	ALDEx	observed_it	9	8
Numb	TRUE	-0.646371	-0.513469	0.0321407	0.044458	ALDEx	observed_it	9	8
Ttyh1	FALSE		-0.00833475	0.522422	0.534125	ALDEx	observed_it	9	8
Lsamp	TRUE	-2.78399	-1.7999	1.0163e-129	1.29347e-128	ALDEx	observed_it	9	8
Slc4a4	TRUE	-0.676706	-0.841143	5.62279e-06	3.42257e-05	ALDEx	observed_it	9	8
Rasal1	FALSE		-0.158666	0.333024	0.385421	ALDEx	observed_it	9	8
Gng2	TRUE	-1.4641	-0.832096	1.40067e-05	8.17058e-05	ALDEx	observed_it	9	8
Sucla2	FALSE		-0.116716	0.395522	0.424008	ALDEx	observed_it	9	8
Parp4	FALSE		-0.135989	0.362706	0.407238	ALDEx	observed_it	9	8
Cadps2	FALSE		-0.131374	0.376565	0.418028	ALDEx	observed_it	9	8
Cdh10	FALSE		-0.0248658	0.512314	0.524902	ALDEx	observed_it	9	8
Satb2	FALSE		-0.130781	0.380166	0.411065	ALDEx	observed_it	9	8
Pou3f2	FALSE		-0.0193548	0.511082	0.52373	ALDEx	observed_it	9	8
Galnt1	FALSE		-0.0564032	0.460881	0.480607	ALDEx	observed_it	9	8
Larp1	FALSE		0.019483	0.520089	0.572439	ALDEx	observed_it	9	8
Fgfr3	FALSE		0.00583174	0.537011	0.544919	ALDEx	observed_it	9	8
Rfc1	FALSE		-0.157714	0.33144	0.381398	ALDEx	observed_it	9	8
Mobp	FALSE		-0.0428054	0.486286	0.503948	ALDEx	observed_it	9	8
Ppp1r1a	FALSE		-0.118392	0.384617	0.421806	ALDEx	observed_it	9	8
Ndst1	FALSE		-0.150906	0.343298	0.38278	ALDEx	observed_it	9	8
Adra2a	FALSE		-0.168329	0.323226	0.378162	ALDEx	observed_it	9	8
Aqp4	TRUE	-0.794682	-0.937652	9.34964e-11	5.94977e-10	ALDEx	observed_it	9	8
Sdhd	FALSE		0.111635	0.445066	0.454155	ALDEx	observed_tss	9	16
Rpa1	FALSE		0.132533	0.433232	0.44508	ALDEx	observed_tss	9	16
Ogdh	FALSE		0.191917	0.380163	0.396512	ALDEx	observed_tss	9	16
Grm3	FALSE		0.233932	0.346611	0.376773	ALDEx	observed_tss	9	16
Igf1r	TRUE	-2.65212	-1.3038	0.00800537	0.00810586	ALDEx	observed_tss	9	16
Sdhb	FALSE		0.141873	0.416628	0.425996	ALDEx	observed_tss	9	16
Slc3a2	FALSE		0.244298	0.34187	0.370927	ALDEx	observed_tss	9	16
Sdc4	FALSE		0.232871	0.352735	0.374745	ALDEx	observed_tss	9	16
Nr2e1	TRUE	-0.846408	-0.59284	0.164413	0.179729	ALDEx	observed_tss	9	16
Timp3	FALSE		0.241881	0.337097	0.363929	ALDEx	observed_tss	9	16
Mdm2	FALSE		0.105206	0.460829	0.474051	ALDEx	observed_tss	9	16
Id2	FALSE		0.183879	0.388909	0.40685	ALDEx	observed_tss	9	16
Gadd45g	FALSE		0.0956723	0.466653	0.472606	ALDEx	observed_tss	9	16
Sdha	FALSE		0.235341	0.344144	0.371975	ALDEx	observed_tss	9	16
Extl3	FALSE		0.219333	0.357354	0.387364	ALDEx	observed_tss	9	16
Gfra2	FALSE		0.0798688	0.484305	0.489059	ALDEx	observed_tss	9	16
Lrp10	FALSE		0.195866	0.386039	0.395705	ALDEx	observed_tss	9	16
Laptm4b	FALSE		0.137535	0.435974	0.45169	ALDEx	observed_tss	9	16
Sdc2	TRUE	-2.50011	-1.01755	0.0322415	0.0360061	ALDEx	observed_tss	9	16
Cyc1	TRUE	-1.31015	-0.93029	0.0404432	0.0482393	ALDEx	observed_tss	9	16
Tfrc	TRUE	-0.914582	-0.397684	0.234781	0.26406	ALDEx	observed_tss	9	16
Pdgfrb	TRUE	-1.42638	-0.969855	0.0361565	0.0376976	ALDEx	observed_tss	9	16
Fads2	FALSE		0.236468	0.33734	0.369698	ALDEx	observed_tss	9	16
Ddb1	FALSE		0.139707	0.418436	0.432014	ALDEx	observed_tss	9	16
Grk2	FALSE		0.259645	0.320834	0.346936	ALDEx	observed_tss	9	16
Atp5b	FALSE		0.246131	0.33313	0.366009	ALDEx	observed_tss	9	16
Atp5a1	FALSE		0.225979	0.347713	0.373311	ALDEx	observed_tss	9	16
Rptor	FALSE		0.142956	0.416749	0.432293	ALDEx	observed_tss	9	16
Uqcrc1	FALSE		0.264554	0.319326	0.354509	ALDEx	observed_tss	9	16
Nrp1	FALSE		0.0863394	0.470651	0.479282	ALDEx	observed_tss	9	16
Ercc5	FALSE		0.142359	0.42187	0.43611	ALDEx	observed_tss	9	16
Chst10	FALSE		0.180071	0.391081	0.401747	ALDEx	observed_tss	9	16
Rev1	TRUE	1.19188	0.763152	0.0789807	0.0924227	ALDEx	observed_tss	9	16
Bok	FALSE		0.136501	0.430391	0.442002	ALDEx	observed_tss	9	16
Parp1	TRUE	-2.52253	-0.951287	0.0399693	0.0481886	ALDEx	observed_tss	9	16
Gpd2	TRUE	-3.18904	-2.06329	2.78318e-61	1.28026e-59	ALDEx	observed_tss	9	16
Ext2	FALSE		0.155278	0.409749	0.42176	ALDEx	observed_tss	9	16
Rad23b	FALSE		0.145441	0.419164	0.429015	ALDEx	observed_tss	9	16
St3gal3	FALSE		0.102204	0.452502	0.464753	ALDEx	observed_tss	9	16
Mfsd2a	TRUE	2.43568	2.10838	0	0	ALDEx	observed_tss	9	16
Alpl	FALSE		0.122293	0.434658	0.447384	ALDEx	observed_tss	9	16
Extl1	FALSE		0.153625	0.410718	0.42549	ALDEx	observed_tss	9	16
Grik3	FALSE		0.130091	0.438436	0.447817	ALDEx	observed_tss	9	16
Slc30a3	FALSE		0.0878551	0.481523	0.489583	ALDEx	observed_tss	9	16
Gabrb1	FALSE		0.236887	0.338501	0.377446	ALDEx	observed_tss	9	16
Aldh1l1	FALSE		0.241532	0.337931	0.366912	ALDEx	observed_tss	9	16
Slc6a11	FALSE		0.260787	0.317517	0.330463	ALDEx	observed_tss	9	16
Xylt1	TRUE	-3.67079	-2.09639	2.21246e-55	7.633e-54	ALDEx	observed_tss	9	16
Uqcrc2	FALSE		0.102521	0.451926	0.462775	ALDEx	observed_tss	9	16
Nsdhl	FALSE		0.12856	0.437522	0.451378	ALDEx	observed_tss	9	16
Msmo1	FALSE		0.206339	0.368106	0.39642	ALDEx	observed_tss	9	16
St3gal2	FALSE		0.208012	0.365328	0.388357	ALDEx	observed_tss	9	16
Gnao1	FALSE		0.254577	0.323119	0.336788	ALDEx	observed_tss	9	16
Slc27a1	FALSE		0.172111	0.39292	0.404811	ALDEx	observed_tss	9	16
St3gal4	FALSE		0.147315	0.419286	0.431119	ALDEx	observed_tss	9	16
Ldlr	FALSE		0.159374	0.408509	0.424275	ALDEx	observed_tss	9	16
Chrm1	FALSE		0.177426	0.39365	0.405951	ALDEx	observed_tss	9	16
Chst2	FALSE		0.287955	0.294778	0.316369	ALDEx	observed_tss	9	16
Gria1	FALSE		0.158661	0.409805	0.418299	ALDEx	observed_tss	9	16
Chsy1	FALSE		0.143912	0.421938	0.432162	ALDEx	observed_tss	9	16
Btg1	FALSE		0.0829706	0.477543	0.484261	ALDEx	observed_tss	9	16
Adrb1	FALSE		0.155171	0.420971	0.432992	ALDEx	observed_tss	9	16
Chst11	FALSE		0.136357	0.430152	0.447128	ALDEx	observed_tss	9	16
Enc1	TRUE	-2.33073	-1.77753	1.86564e-12	5.14916e-11	ALDEx	observed_tss	9	16
Mlc1	FALSE		0.264076	0.324077	0.344636	ALDEx	observed_tss	9	16
Plcl1	FALSE		0.117149	0.445085	0.454695	ALDEx	observed_tss	9	16
Gng12	FALSE		0.130966	0.42588	0.435657	ALDEx	observed_tss	9	16
Hs2st1	FALSE		0.14335	0.433645	0.441586	ALDEx	observed_tss	9	16
St6galnac5	FALSE		0.141646	0.416334	0.428526	ALDEx	observed_tss	9	16
Slc32a1	FALSE		0.0900242	0.476544	0.486249	ALDEx	observed_tss	9	16
Gpc1	FALSE		0.162944	0.40882	0.419311	ALDEx	observed_tss	9	16
Slc16a1	TRUE	1.68943	0.927876	0.0514808	0.0576741	ALDEx	observed_tss	9	16
Spon1	TRUE	-1.55562	-0.727277	0.104714	0.112148	ALDEx	observed_tss	9	16
Tbr1	FALSE		0.110423	0.450296	0.463993	ALDEx	observed_tss	9	16
Cpe	TRUE	-1.08108	-1.04699	0.0247165	0.0289776	ALDEx	observed_tss	9	16
Cltb	FALSE		0.142524	0.428242	0.437912	ALDEx	observed_tss	9	16
Tle4	TRUE	3.15019	1.84779	0	0	ALDEx	observed_tss	9	16
Gabra3	FALSE		0.107013	0.451771	0.459085	ALDEx	observed_tss	9	16
Lxn	FALSE		0.0966332	0.466414	0.474392	ALDEx	observed_tss	9	16
Rictor	FALSE		0.069038	0.498314	0.505962	ALDEx	observed_tss	9	16
Thra	FALSE		0.195021	0.378983	0.39916	ALDEx	observed_tss	9	16
Grk3	FALSE		0.191803	0.385175	0.395352	ALDEx	observed_tss	9	16
Chst1	FALSE		0.24364	0.339958	0.368353	ALDEx	observed_tss	9	16
St3gal5	TRUE	-1.20944	-0.510665	0.197615	0.20933	ALDEx	observed_tss	9	16
Sdc3	FALSE		0.114618	0.450751	0.464619	ALDEx	observed_tss	9	16
Vegfa	TRUE	-3.21823	-3.37594	0	0	ALDEx	observed_tss	9	16
Cdh11	FALSE		0.121264	0.442272	0.455143	ALDEx	observed_tss	9	16
Tubb2b	FALSE		0.180996	0.392606	0.409688	ALDEx	observed_tss	9	16
Unc5b	FALSE		0.10574	0.462697	0.471789	ALDEx	observed_tss	9	16
Chpf	TRUE	-2.47349	-1.01749	0.0327025	0.0371776	ALDEx	observed_tss	9	16
St8sia5	FALSE		0.152663	0.409501	0.423306	ALDEx	observed_tss	9	16
Hs3st2	FALSE		0.106307	0.464838	0.471325	ALDEx	observed_tss	9	16
Slc17a7	TRUE	-2.75962	-3.06626	0	0	ALDEx	observed_tss	9	16
Ap2s1	FALSE		0.149512	0.415545	0.43236	ALDEx	observed_tss	9	16
Hs6st1	TRUE	-0.796358	-0.394993	0.242993	0.263075	ALDEx	observed_tss	9	16
Ap2m1	FALSE		0.123663	0.44199	0.448851	ALDEx	observed_tss	9	16
Nr2f1	FALSE		0.121368	0.447822	0.459197	ALDEx	observed_tss	9	16
Gad1	TRUE	-0.918527	-0.392692	0.248257	0.273171	ALDEx	observed_tss	9	16
St6galnac6	TRUE	-1.50329	-1.47132	0.008	0.008	ALDEx	observed_tss	9	16
B3gat3	FALSE		0.220701	0.355753	0.383025	ALDEx	observed_tss	9	16
Meis2	FALSE		0.212443	0.356681	0.386075	ALDEx	observed_tss	9	16
Pde1a	FALSE		0.0829937	0.490004	0.495894	ALDEx	observed_tss	9	16
Ntng2	FALSE		0.142112	0.428781	0.435096	ALDEx	observed_tss	9	16
Cnp	FALSE		0.189499	0.385479	0.401245	ALDEx	observed_tss	9	16
Mtor	FALSE		0.202413	0.373753	0.396271	ALDEx	observed_tss	9	16
Agrn	FALSE		0.195764	0.38	0.397489	ALDEx	observed_tss	9	16
Slc25a22	FALSE		0.145905	0.41864	0.430664	ALDEx	observed_tss	9	16
Hs3st4	FALSE		0.103786	0.464433	0.475739	ALDEx	observed_tss	9	16
Ubtf	FALSE		0.1529	0.418966	0.432825	ALDEx	observed_tss	9	16
Gabbr2	TRUE	-0.72079	-0.620214	0.146967	0.160012	ALDEx	observed_tss	9	16
Nnat	FALSE		0.102897	0.459837	0.471214	ALDEx	observed_tss	9	16
Cux2	FALSE		0.166809	0.403735	0.415003	ALDEx	observed_tss	9	16
Rorb	TRUE	2.26012	2.25457	0	0	ALDEx	observed_tss	9	16
Plp1	TRUE	-1.87157	-1.25352	0.00848183	0.0133366	ALDEx	observed_tss	9	16
Grin1	FALSE		0.190437	0.387798	0.401021	ALDEx	observed_tss	9	16
Atp5c1	FALSE		0.154118	0.412697	0.431008	ALDEx	observed_tss	9	16
Numb	TRUE	2.56106	1.16372	0.0210802	0.0242873	ALDEx	observed_tss	9	16
Ttyh1	FALSE		0.177587	0.392236	0.402181	ALDEx	observed_tss	9	16
Lsamp	FALSE		0.143545	0.42584	0.432069	ALDEx	observed_tss	9	16
Sulf2	FALSE		0.0716997	0.488787	0.493014	ALDEx	observed_tss	9	16
Slc4a4	TRUE	-1.28014	-1.26957	0.00807462	0.00928715	ALDEx	observed_tss	9	16
Rasal1	FALSE		0.109063	0.45945	0.470718	ALDEx	observed_tss	9	16
Gng2	FALSE		0.132215	0.427934	0.440387	ALDEx	observed_tss	9	16
Sucla2	FALSE		0.164837	0.403713	0.415593	ALDEx	observed_tss	9	16
Parp4	FALSE		0.1292	0.426877	0.439552	ALDEx	observed_tss	9	16
Cadps2	FALSE		0.110121	0.455298	0.468339	ALDEx	observed_tss	9	16
Cdh10	FALSE		0.157604	0.405534	0.421165	ALDEx	observed_tss	9	16
Tmem176a	FALSE		0.102183	0.461372	0.470756	ALDEx	observed_tss	9	16
Satb2	TRUE	-1.61465	-0.686267	0.112358	0.126519	ALDEx	observed_tss	9	16
Pou3f2	FALSE		0.230417	0.352762	0.377762	ALDEx	observed_tss	9	16
Galnt1	FALSE		0.145701	0.418247	0.428664	ALDEx	observed_tss	9	16
Larp1	FALSE		0.190539	0.385491	0.398945	ALDEx	observed_tss	9	16
Fgfr3	FALSE		0.240398	0.337181	0.368632	ALDEx	observed_tss	9	16
Rfc1	FALSE		0.100254	0.471553	0.478531	ALDEx	observed_tss	9	16
Mobp	FALSE		0.192018	0.383948	0.401995	ALDEx	observed_tss	9	16
Ppp1r1a	FALSE		0.117507	0.440831	0.45048	ALDEx	observed_tss	9	16
Ndst1	FALSE		0.140543	0.43181	0.44381	ALDEx	observed_tss	9	16
Aqp4	FALSE		0.247396	0.331702	0.358116	ALDEx	observed_tss	9	16
Sdhd	FALSE		-0.214037	0.231989	0.256331	ALDEx	observed_it	9	16
Rpa1	FALSE		-0.188965	0.260007	0.289068	ALDEx	observed_it	9	16
Ogdh	FALSE		-0.131788	0.340278	0.3504	ALDEx	observed_it	9	16
Grm3	FALSE		-0.0915069	0.3976	0.402434	ALDEx	observed_it	9	16
Igf1r	TRUE	-2.65212	-1.63293	1.42038e-185	2.17791e-184	ALDEx	observed_it	9	16
Sdhb	FALSE		-0.186322	0.257864	0.280885	ALDEx	observed_it	9	16
Slc3a2	FALSE		-0.0799666	0.423655	0.42702	ALDEx	observed_it	9	16
Sdc4	FALSE		-0.0890883	0.406048	0.410772	ALDEx	observed_it	9	16
Nr2e1	TRUE	-0.846408	-0.916775	8.88059e-13	6.45011e-12	ALDEx	observed_it	9	16
Timp3	FALSE		-0.0822607	0.409729	0.414663	ALDEx	observed_it	9	16
Mdm2	FALSE		-0.220586	0.214102	0.240245	ALDEx	observed_it	9	16
Id2	FALSE		-0.142259	0.325158	0.341767	ALDEx	observed_it	9	16
Gadd45g	FALSE		-0.227534	0.211605	0.242186	ALDEx	observed_it	9	16
Sdha	FALSE		-0.0896388	0.392482	0.396822	ALDEx	observed_it	9	16
Extl3	FALSE		-0.102049	0.383634	0.390943	ALDEx	observed_it	9	16
Gfra2	FALSE		-0.243856	0.1855	0.227281	ALDEx	observed_it	9	16
Lrp10	FALSE		-0.123897	0.366142	0.375131	ALDEx	observed_it	9	16
Laptm4b	FALSE		-0.187127	0.264437	0.28398	ALDEx	observed_it	9	16
Sdc2	TRUE	-2.50011	-1.34221	8.51665e-95	9.79414e-94	ALDEx	observed_it	9	16
Cyc1	TRUE	-1.31015	-1.25603	3.48805e-68	3.20901e-67	ALDEx	observed_it	9	16
Tfrc	TRUE	-0.914582	-0.722712	0.000101094	0.000634135	ALDEx	observed_it	9	16
Pdgfrb	TRUE	-1.42638	-1.29181	1.65596e-70	1.63231e-69	ALDEx	observed_it	9	16
Fads2	FALSE		-0.087965	0.403485	0.40741	ALDEx	observed_it	9	16
Ddb1	FALSE		-0.184514	0.266326	0.293946	ALDEx	observed_it	9	16
Grk2	FALSE		-0.0650972	0.43123	0.433276	ALDEx	observed_it	9	16
Atp5b	FALSE		-0.0785704	0.412289	0.417405	ALDEx	observed_it	9	16
Atp5a1	FALSE		-0.0982149	0.377876	0.38238	ALDEx	observed_it	9	16
Rptor	FALSE		-0.180081	0.273049	0.297349	ALDEx	observed_it	9	16
Uqcrc1	FALSE		-0.0562728	0.443338	0.446013	ALDEx	observed_it	9	16
Nrp1	FALSE		-0.239738	0.203946	0.237513	ALDEx	observed_it	9	16
Ercc5	FALSE		-0.175947	0.277115	0.298917	ALDEx	observed_it	9	16
Chst10	FALSE		-0.145724	0.319764	0.332985	ALDEx	observed_it	9	16
Rev1	TRUE	1.19188	0.440852	0.0503483	0.0751135	ALDEx	observed_it	9	16
Bok	FALSE		-0.185055	0.262042	0.289642	ALDEx	observed_it	9	16
Parp1	TRUE	-2.52253	-1.27444	3.0889e-71	3.27899e-70	ALDEx	observed_it	9	16
Gpd2	TRUE	-3.18904	-2.38792	0	0	ALDEx	observed_it	9	16
Ext2	FALSE		-0.170837	0.283603	0.301255	ALDEx	observed_it	9	16
Rad23b	FALSE		-0.176737	0.269924	0.296676	ALDEx	observed_it	9	16
St3gal3	FALSE		-0.220478	0.22763	0.258164	ALDEx	observed_it	9	16
Mfsd2a	TRUE	2.43568	1.7867	0	0	ALDEx	observed_it	9	16
Alpl	FALSE		-0.207206	0.239258	0.266417	ALDEx	observed_it	9	16
Extl1	FALSE		-0.167121	0.302306	0.316186	ALDEx	observed_it	9	16
Grik3	FALSE		-0.191442	0.256973	0.285098	ALDEx	observed_it	9	16
Slc30a3	FALSE		-0.236217	0.195544	0.23146	ALDEx	observed_it	9	16
Gabrb1	FALSE		-0.0858728	0.411788	0.417045	ALDEx	observed_it	9	16
Aldh1l1	FALSE		-0.0825459	0.401353	0.404375	ALDEx	observed_it	9	16
Slc6a11	FALSE		-0.0631934	0.42453	0.42647	ALDEx	observed_it	9	16
Xylt1	TRUE	-3.67079	-2.42632	0	0	ALDEx	observed_it	9	16
Uqcrc2	FALSE		-0.223683	0.206787	0.241616	ALDEx	observed_it	9	16
Nsdhl	FALSE		-0.193805	0.252225	0.284768	ALDEx	observed_it	9	16
Msmo1	FALSE		-0.119249	0.366419	0.372427	ALDEx	observed_it	9	16
St3gal2	FALSE		-0.113538	0.365292	0.374793	ALDEx	observed_it	9	16
Gnao1	FALSE		-0.069946	0.413323	0.415309	ALDEx	observed_it	9	16
Slc27a1	FALSE		-0.151658	0.316206	0.332882	ALDEx	observed_it	9	16
St3gal4	FALSE		-0.176997	0.286466	0.306787	ALDEx	observed_it	9	16
Ldlr	FALSE		-0.162046	0.305409	0.324319	ALDEx	observed_it	9	16
Chrm1	FALSE		-0.146237	0.32764	0.342478	ALDEx	observed_it	9	16
Chst2	FALSE		-0.0359512	0.463584	0.464338	ALDEx	observed_it	9	16
Gria1	FALSE		-0.163921	0.305627	0.325074	ALDEx	observed_it	9	16
Chsy1	FALSE		-0.183241	0.276643	0.299812	ALDEx	observed_it	9	16
Btg1	FALSE		-0.236297	0.205989	0.233803	ALDEx	observed_it	9	16
Adrb1	FALSE		-0.170488	0.293193	0.312526	ALDEx	observed_it	9	16
Chst11	FALSE		-0.186742	0.262019	0.289808	ALDEx	observed_it	9	16
Enc1	TRUE	-2.33073	-2.10143	0	0	ALDEx	observed_it	9	16
Mlc1	FALSE		-0.059256	0.444472	0.446795	ALDEx	observed_it	9	16
Plcl1	FALSE		-0.207916	0.2465	0.270894	ALDEx	observed_it	9	16
Gng12	FALSE		-0.191762	0.256991	0.28914	ALDEx	observed_it	9	16
Hs2st1	FALSE		-0.183053	0.274594	0.298756	ALDEx	observed_it	9	16
St6galnac5	FALSE		-0.185669	0.262207	0.286529	ALDEx	observed_it	9	16
Slc32a1	FALSE		-0.234226	0.201418	0.241746	ALDEx	observed_it	9	16
Gpc1	FALSE		-0.159781	0.304176	0.324375	ALDEx	observed_it	9	16
Slc16a1	TRUE	1.68943	0.599997	0.0047937	0.0149478	ALDEx	observed_it	9	16
Spon1	TRUE	-1.55562	-1.05228	2.75625e-29	2.37727e-28	ALDEx	observed_it	9	16
Tbr1	FALSE		-0.212573	0.230557	0.248971	ALDEx	observed_it	9	16
Cpe	TRUE	-1.08108	-1.37003	2.27082e-307	5.22288e-306	ALDEx	observed_it	9	16
Cltb	FALSE		-0.184729	0.27386	0.296571	ALDEx	observed_it	9	16
Tle4	TRUE	3.15019	1.52393	0	0	ALDEx	observed_it	9	16
Gabra3	FALSE		-0.217121	0.215464	0.250068	ALDEx	observed_it	9	16
Lxn	FALSE		-0.229015	0.20434	0.241469	ALDEx	observed_it	9	16
Rictor	FALSE		-0.256237	0.184232	0.215208	ALDEx	observed_it	9	16
Thra	FALSE		-0.126426	0.355126	0.36612	ALDEx	observed_it	9	16
Grk3	FALSE		-0.135725	0.339821	0.348299	ALDEx	observed_it	9	16
Chst1	FALSE		-0.0815539	0.410291	0.413029	ALDEx	observed_it	9	16
St3gal5	TRUE	-1.20944	-0.835768	1.22126e-10	8.42672e-10	ALDEx	observed_it	9	16
Sdc3	FALSE		-0.209139	0.229055	0.26112	ALDEx	observed_it	9	16
Vegfa	TRUE	-3.21823	-3.69949	0	0	ALDEx	observed_it	9	16
Cdh11	FALSE		-0.201334	0.252067	0.279392	ALDEx	observed_it	9	16
Tubb2b	FALSE		-0.141341	0.318248	0.339447	ALDEx	observed_it	9	16
Unc5b	FALSE		-0.217152	0.236325	0.260603	ALDEx	observed_it	9	16
Chpf	TRUE	-2.47349	-1.34115	2.06094e-102	2.58554e-101	ALDEx	observed_it	9	16
St8sia5	FALSE		-0.170974	0.298826	0.317487	ALDEx	observed_it	9	16
Hs3st2	FALSE		-0.212906	0.23506	0.258913	ALDEx	observed_it	9	16
Slc17a7	TRUE	-2.75962	-3.39018	0	0	ALDEx	observed_it	9	16
Ap2s1	FALSE		-0.170921	0.297331	0.318853	ALDEx	observed_it	9	16
Hs6st1	TRUE	-0.796358	-0.722171	9.32087e-05	0.000612476	ALDEx	observed_it	9	16
Ap2m1	FALSE		-0.202004	0.249746	0.2787	ALDEx	observed_it	9	16
Nr2f1	FALSE		-0.203456	0.239895	0.270702	ALDEx	observed_it	9	16
Gad1	TRUE	-0.918527	-0.718751	0.00144473	0.004	ALDEx	observed_it	9	16
St6galnac6	TRUE	-1.50329	-1.79202	5.75174e-274	1.13391e-272	ALDEx	observed_it	9	16
B3gat3	FALSE		-0.103256	0.397888	0.402744	ALDEx	observed_it	9	16
Meis2	FALSE		-0.113524	0.367092	0.374105	ALDEx	observed_it	9	16
Pde1a	FALSE		-0.238184	0.196371	0.223197	ALDEx	observed_it	9	16
Ntng2	FALSE		-0.178897	0.285289	0.306204	ALDEx	observed_it	9	16
Cnp	FALSE		-0.134065	0.345693	0.355092	ALDEx	observed_it	9	16
Mtor	FALSE		-0.123694	0.352949	0.366023	ALDEx	observed_it	9	16
Agrn	FALSE		-0.129954	0.348863	0.359515	ALDEx	observed_it	9	16
Slc25a22	FALSE		-0.176812	0.279965	0.302712	ALDEx	observed_it	9	16
Hs3st4	FALSE		-0.220499	0.219317	0.252607	ALDEx	observed_it	9	16
Ubtf	FALSE		-0.169802	0.285584	0.307327	ALDEx	observed_it	9	16
Gabbr2	TRUE	-0.72079	-0.945092	2.73736e-21	2.22209e-20	ALDEx	observed_it	9	16
Nnat	FALSE		-0.223207	0.215033	0.251504	ALDEx	observed_it	9	16
Cux2	FALSE		-0.155678	0.307181	0.322765	ALDEx	observed_it	9	16
Rorb	TRUE	2.26012	1.92863	0	0	ALDEx	observed_it	9	16
Plp1	TRUE	-1.87157	-1.57827	2.10904e-170	2.91047e-169	ALDEx	observed_it	9	16
Grin1	FALSE		-0.131518	0.353155	0.365393	ALDEx	observed_it	9	16
Atp5c1	FALSE		-0.172023	0.282102	0.301747	ALDEx	observed_it	9	16
Numb	TRUE	2.56106	0.840277	8.08242e-16	2.78844e-14	ALDEx	observed_it	9	16
Ttyh1	FALSE		-0.145736	0.331537	0.34612	ALDEx	observed_it	9	16
Lsamp	FALSE		-0.179698	0.274693	0.298664	ALDEx	observed_it	9	16
Sulf2	FALSE		-0.246833	0.190931	0.221856	ALDEx	observed_it	9	16
Slc4a4	TRUE	-1.28014	-1.59343	6.27361e-196	1.0822e-194	ALDEx	observed_it	9	16
Rasal1	FALSE		-0.218674	0.231026	0.261962	ALDEx	observed_it	9	16
Gng2	FALSE		-0.191151	0.268846	0.299902	ALDEx	observed_it	9	16
Sucla2	FALSE		-0.163488	0.292013	0.312934	ALDEx	observed_it	9	16
Parp4	FALSE		-0.192965	0.260258	0.279292	ALDEx	observed_it	9	16
Cadps2	FALSE		-0.214833	0.233598	0.260792	ALDEx	observed_it	9	16
Cdh10	FALSE		-0.165486	0.298539	0.320576	ALDEx	observed_it	9	16
Tmem176a	FALSE		-0.219327	0.226674	0.256037	ALDEx	observed_it	9	16
Satb2	TRUE	-1.61465	-1.01176	7.4579e-21	5.71772e-20	ALDEx	observed_it	9	16
Pou3f2	FALSE		-0.0944771	0.394463	0.398163	ALDEx	observed_it	9	16
Galnt1	FALSE		-0.177099	0.282288	0.302442	ALDEx	observed_it	9	16
Larp1	FALSE		-0.134763	0.348804	0.356437	ALDEx	observed_it	9	16
Fgfr3	FALSE		-0.0857494	0.397151	0.401422	ALDEx	observed_it	9	16
Rfc1	FALSE		-0.22453	0.210862	0.240594	ALDEx	observed_it	9	16
Mobp	FALSE		-0.130194	0.347083	0.357779	ALDEx	observed_it	9	16
Ppp1r1a	FALSE		-0.204544	0.2321	0.271989	ALDEx	observed_it	9	16
Ndst1	FALSE		-0.178475	0.280239	0.305407	ALDEx	observed_it	9	16
Aqp4	FALSE		-0.0739884	0.416094	0.418849	ALDEx	observed_it	9	16
Sdhd	FALSE		0.139393	0.416757	0.425253	ALDEx	observed_tss	9	32
Rpa1	FALSE		0.140952	0.415082	0.421154	ALDEx	observed_tss	9	32
Ogdh	FALSE		0.210556	0.366642	0.384321	ALDEx	observed_tss	9	32
Grm3	FALSE		0.236427	0.337183	0.354114	ALDEx	observed_tss	9	32
Igf1r	TRUE	3.18446	1.62271	2.79535e-10	1.25791e-08	ALDEx	observed_tss	9	32
Sdhb	FALSE		0.127683	0.418784	0.421139	ALDEx	observed_tss	9	32
Slc3a2	TRUE	-0.669367	-0.600263	0.109416	0.122238	ALDEx	observed_tss	9	32
Sdc4	FALSE		0.237385	0.3386	0.354366	ALDEx	observed_tss	9	32
Nr2e1	FALSE		0.191943	0.382968	0.392473	ALDEx	observed_tss	9	32
Timp3	FALSE		0.221629	0.355487	0.371632	ALDEx	observed_tss	9	32
Mdm2	FALSE		0.102811	0.431442	0.436038	ALDEx	observed_tss	9	32
Id2	TRUE	-2.24621	-1.59331	0.004	0.004	ALDEx	observed_tss	9	32
Gadd45g	FALSE		0.122049	0.426142	0.429497	ALDEx	observed_tss	9	32
Sdha	FALSE		0.231561	0.346147	0.362926	ALDEx	observed_tss	9	32
Extl3	TRUE	-3.67202	-2.5167	4.80436e-256	2.16196e-254	ALDEx	observed_tss	9	32
Gfra2	FALSE		0.109849	0.429087	0.431887	ALDEx	observed_tss	9	32
Lrp10	FALSE		0.187666	0.386421	0.397219	ALDEx	observed_tss	9	32
Laptm4b	FALSE		0.148117	0.410628	0.415686	ALDEx	observed_tss	9	32
Sdc2	FALSE		0.128968	0.420984	0.423005	ALDEx	observed_tss	9	32
Cyc1	FALSE		0.137406	0.418335	0.424637	ALDEx	observed_tss	9	32
Tfrc	FALSE		0.15729	0.398716	0.410084	ALDEx	observed_tss	9	32
Pdgfrb	FALSE		0.198615	0.371488	0.388324	ALDEx	observed_tss	9	32
Fads2	FALSE		0.244437	0.330822	0.34694	ALDEx	observed_tss	9	32
Ddb1	FALSE		0.156484	0.407437	0.410646	ALDEx	observed_tss	9	32
Grk2	FALSE		0.24179	0.33881	0.351039	ALDEx	observed_tss	9	32
Atp5b	FALSE		0.218611	0.357675	0.372435	ALDEx	observed_tss	9	32
Atp5a1	TRUE	-0.943138	-0.961736	0.0317576	0.032	ALDEx	observed_tss	9	32
Rptor	FALSE		0.193579	0.380334	0.390096	ALDEx	observed_tss	9	32
Uqcrc1	FALSE		0.230171	0.346603	0.363018	ALDEx	observed_tss	9	32
Ercc5	FALSE		0.105834	0.424192	0.425912	ALDEx	observed_tss	9	32
Chst10	FALSE		0.206607	0.371204	0.38128	ALDEx	observed_tss	9	32
Rev1	FALSE		0.127287	0.422818	0.425689	ALDEx	observed_tss	9	32
Bok	FALSE		0.138313	0.410563	0.414518	ALDEx	observed_tss	9	32
Parp1	FALSE		0.145984	0.410864	0.414118	ALDEx	observed_tss	9	32
Gpd2	FALSE		0.199387	0.370307	0.381639	ALDEx	observed_tss	9	32
Ext2	FALSE		0.164397	0.396145	0.407914	ALDEx	observed_tss	9	32
Rad23b	FALSE		0.161403	0.409138	0.416418	ALDEx	observed_tss	9	32
St3gal3	FALSE		0.144177	0.416527	0.422263	ALDEx	observed_tss	9	32
Mfsd2a	FALSE		0.194663	0.380993	0.398233	ALDEx	observed_tss	9	32
Alpl	FALSE		0.113046	0.432145	0.435606	ALDEx	observed_tss	9	32
Extl1	FALSE		0.149895	0.410714	0.415212	ALDEx	observed_tss	9	32
Slc30a3	FALSE		0.103178	0.428396	0.430626	ALDEx	observed_tss	9	32
Gabrb1	FALSE		0.198901	0.371079	0.388217	ALDEx	observed_tss	9	32
Tpst2	FALSE		0.120122	0.423243	0.427937	ALDEx	observed_tss	9	32
Aldh1l1	TRUE	-0.52658	-0.456728	0.164849	0.170008	ALDEx	observed_tss	9	32
Slc6a11	FALSE		0.249708	0.324624	0.336868	ALDEx	observed_tss	9	32
Xylt1	FALSE		0.20323	0.36831	0.390064	ALDEx	observed_tss	9	32
Uqcrc2	FALSE		0.121669	0.421717	0.425315	ALDEx	observed_tss	9	32
Msmo1	FALSE		0.188689	0.380428	0.396901	ALDEx	observed_tss	9	32
St3gal2	FALSE		0.215729	0.357636	0.373907	ALDEx	observed_tss	9	32
Gnao1	FALSE		0.252196	0.321693	0.336925	ALDEx	observed_tss	9	32
Slc27a1	FALSE		0.196378	0.379073	0.388617	ALDEx	observed_tss	9	32
St3gal4	FALSE		0.176473	0.393648	0.40989	ALDEx	observed_tss	9	32
Ldlr	TRUE	-2.63457	-1.08215	0.0280002	0.0280021	ALDEx	observed_tss	9	32
Chrm1	FALSE		0.195841	0.373121	0.386057	ALDEx	observed_tss	9	32
Chst2	FALSE		0.245085	0.332783	0.336846	ALDEx	observed_tss	9	32
Gria1	TRUE	-2.4289	-1.58478	0.004	0.004	ALDEx	observed_tss	9	32
Chsy1	FALSE		0.127347	0.426771	0.429406	ALDEx	observed_tss	9	32
Btg1	FALSE		0.127412	0.419664	0.423404	ALDEx	observed_tss	9	32
Adrb1	FALSE		0.146297	0.412354	0.416433	ALDEx	observed_tss	9	32
Chst11	FALSE		0.141611	0.420373	0.423681	ALDEx	observed_tss	9	32
Enc1	FALSE		0.16811	0.395703	0.411207	ALDEx	observed_tss	9	32
Mlc1	TRUE	-2.87269	-2.90809	0	0	ALDEx	observed_tss	9	32
Plcl1	FALSE		0.140903	0.409224	0.414166	ALDEx	observed_tss	9	32
Gng12	TRUE	-3.33965	-1.20832	0.0101695	0.0200225	ALDEx	observed_tss	9	32
Hs2st1	FALSE		0.13221	0.413467	0.420263	ALDEx	observed_tss	9	32
St6galnac5	FALSE		0.204545	0.373879	0.390034	ALDEx	observed_tss	9	32
Slc32a1	FALSE		0.107117	0.440096	0.440941	ALDEx	observed_tss	9	32
Gpc1	FALSE		0.156133	0.405731	0.410357	ALDEx	observed_tss	9	32
Slc16a1	FALSE		0.139702	0.418604	0.420896	ALDEx	observed_tss	9	32
Spon1	FALSE		0.171217	0.386754	0.399489	ALDEx	observed_tss	9	32
Tbr1	TRUE	0.548481	0.456224	0.177055	0.209546	ALDEx	observed_tss	9	32
Cpe	TRUE	-1.87638	-2.097	8.22277e-90	2.77518e-88	ALDEx	observed_tss	9	32
Cltb	TRUE	3.47287	1.80833	0	0	ALDEx	observed_tss	9	32
Tle4	FALSE		0.171146	0.393716	0.400806	ALDEx	observed_tss	9	32
Gabra3	FALSE		0.132349	0.422387	0.423866	ALDEx	observed_tss	9	32
Lxn	FALSE		0.152443	0.411019	0.413174	ALDEx	observed_tss	9	32
Rictor	FALSE		0.127974	0.417254	0.422708	ALDEx	observed_tss	9	32
Thra	FALSE		0.219528	0.359768	0.378438	ALDEx	observed_tss	9	32
Grk3	FALSE		0.229391	0.343539	0.362526	ALDEx	observed_tss	9	32
Chst1	FALSE		0.222375	0.350473	0.369763	ALDEx	observed_tss	9	32
St3gal5	FALSE		0.143936	0.412031	0.415612	ALDEx	observed_tss	9	32
Sdc3	TRUE	-1.56012	-1.23434	0.00811723	0.00943868	ALDEx	observed_tss	9	32
Vegfa	FALSE		0.257684	0.320961	0.338646	ALDEx	observed_tss	9	32
Cdh11	TRUE	-1.36113	-0.535861	0.134411	0.149065	ALDEx	observed_tss	9	32
Tubb2b	FALSE		0.199332	0.375966	0.383904	ALDEx	observed_tss	9	32
Unc5b	FALSE		0.102462	0.424097	0.427284	ALDEx	observed_tss	9	32
Chpf	TRUE	-2.57106	-1.01445	0.0280008	0.0280079	ALDEx	observed_tss	9	32
St8sia5	FALSE		0.123889	0.421073	0.423983	ALDEx	observed_tss	9	32
Hs3st2	FALSE		0.111529	0.428409	0.430881	ALDEx	observed_tss	9	32
Slc17a7	TRUE	-2.88676	-3.18045	0	0	ALDEx	observed_tss	9	32
Ap2s1	TRUE	2.59278	1.2	0.004	0.00400012	ALDEx	observed_tss	9	32
Hs6st1	FALSE		0.142172	0.41303	0.418635	ALDEx	observed_tss	9	32
Ap2m1	FALSE		0.148186	0.405858	0.412613	ALDEx	observed_tss	9	32
Nr2f1	FALSE		0.145608	0.414673	0.417852	ALDEx	observed_tss	9	32
Gad1	FALSE		0.127183	0.415816	0.422273	ALDEx	observed_tss	9	32
St6galnac6	TRUE	2.67116	2.69068	0	0	ALDEx	observed_tss	9	32
B3gat3	FALSE		0.193714	0.37277	0.383436	ALDEx	observed_tss	9	32
Meis2	FALSE		0.188768	0.376309	0.391376	ALDEx	observed_tss	9	32
Pde1a	FALSE		0.110196	0.430765	0.433958	ALDEx	observed_tss	9	32
Ntng2	FALSE		0.107985	0.436786	0.437972	ALDEx	observed_tss	9	32
Cnp	FALSE		0.17541	0.390376	0.406294	ALDEx	observed_tss	9	32
Mtor	FALSE		0.194422	0.379018	0.392344	ALDEx	observed_tss	9	32
Agrn	FALSE		0.178965	0.388096	0.404048	ALDEx	observed_tss	9	32
Slc25a22	FALSE		0.141852	0.40736	0.415105	ALDEx	observed_tss	9	32
Inpp5a	FALSE		0.111223	0.426391	0.429863	ALDEx	observed_tss	9	32
Hs3st4	FALSE		0.117121	0.430341	0.434908	ALDEx	observed_tss	9	32
Ubtf	FALSE		0.172368	0.391928	0.398456	ALDEx	observed_tss	9	32
Gabbr2	TRUE	-2.02607	-1.82779	4.56811e-05	0.00102782	ALDEx	observed_tss	9	32
Cux2	FALSE		0.132973	0.421484	0.425054	ALDEx	observed_tss	9	32
Rorb	FALSE		0.216671	0.359701	0.375505	ALDEx	observed_tss	9	32
Plp1	FALSE		0.171145	0.392788	0.408241	ALDEx	observed_tss	9	32
Grin1	FALSE		0.178206	0.389217	0.40135	ALDEx	observed_tss	9	32
Atp5c1	FALSE		0.181495	0.387594	0.397052	ALDEx	observed_tss	9	32
Numb	FALSE		0.105123	0.430524	0.433445	ALDEx	observed_tss	9	32
Ttyh1	TRUE	1.28706	1.38577	0.004	0.004	ALDEx	observed_tss	9	32
Lsamp	TRUE	-3.27464	-1.53605	0.004	0.004	ALDEx	observed_tss	9	32
Sulf2	FALSE		0.104551	0.427622	0.432638	ALDEx	observed_tss	9	32
Slc4a4	FALSE		0.211438	0.362478	0.378624	ALDEx	observed_tss	9	32
Rasal1	FALSE		0.0991538	0.438035	0.439503	ALDEx	observed_tss	9	32
Gng2	TRUE	-1.02451	-0.33573	0.224488	0.247349	ALDEx	observed_tss	9	32
Sucla2	FALSE		0.14952	0.401001	0.408857	ALDEx	observed_tss	9	32
Parp4	FALSE		0.111301	0.431538	0.435032	ALDEx	observed_tss	9	32
Cadps2	FALSE		0.104765	0.43629	0.439385	ALDEx	observed_tss	9	32
Cdh10	FALSE		0.156735	0.404291	0.412129	ALDEx	observed_tss	9	32
Tmem176a	FALSE		0.0967518	0.439115	0.442839	ALDEx	observed_tss	9	32
Satb2	FALSE		0.117625	0.429697	0.432326	ALDEx	observed_tss	9	32
Pou3f2	TRUE	-2.66277	-2.07679	2.31024e-51	6.23766e-50	ALDEx	observed_tss	9	32
Galnt1	FALSE		0.188901	0.385003	0.39297	ALDEx	observed_tss	9	32
Larp1	FALSE		0.214756	0.35771	0.373094	ALDEx	observed_tss	9	32
Fgfr3	TRUE	-1.5824	-1.69839	0.004	0.004	ALDEx	observed_tss	9	32
Mobp	FALSE		0.183432	0.389774	0.402082	ALDEx	observed_tss	9	32
Ppp1r1a	FALSE		0.126658	0.423729	0.429868	ALDEx	observed_tss	9	32
Ndst1	FALSE		0.130095	0.424599	0.427117	ALDEx	observed_tss	9	32
Aqp4	FALSE		0.221662	0.350968	0.371511	ALDEx	observed_tss	9	32
Sdhd	FALSE		-0.174892	0.289133	0.308343	ALDEx	observed_it	9	32
Rpa1	FALSE		-0.176	0.284572	0.313589	ALDEx	observed_it	9	32
Ogdh	FALSE		-0.103585	0.3973	0.400616	ALDEx	observed_it	9	32
Grm3	FALSE		-0.0778028	0.421674	0.425134	ALDEx	observed_it	9	32
Igf1r	TRUE	3.18446	1.3095	0	0	ALDEx	observed_it	9	32
Sdhb	FALSE		-0.185732	0.277988	0.306547	ALDEx	observed_it	9	32
Slc3a2	TRUE	-0.669367	-0.915026	6.61684e-63	5.58296e-62	ALDEx	observed_it	9	32
Sdc4	FALSE		-0.0788763	0.417163	0.419671	ALDEx	observed_it	9	32
Nr2e1	FALSE		-0.125453	0.368367	0.379228	ALDEx	observed_it	9	32
Timp3	FALSE		-0.0934431	0.400337	0.405042	ALDEx	observed_it	9	32
Mdm2	FALSE		-0.214267	0.222651	0.250514	ALDEx	observed_it	9	32
Id2	TRUE	-2.24621	-1.90494	0	0	ALDEx	observed_it	9	32
Gadd45g	FALSE		-0.190434	0.263443	0.289154	ALDEx	observed_it	9	32
Sdha	FALSE		-0.0824509	0.414123	0.416141	ALDEx	observed_it	9	32
Extl3	TRUE	-3.67202	-2.83114	0	0	ALDEx	observed_it	9	32
Gfra2	FALSE		-0.200922	0.244118	0.277054	ALDEx	observed_it	9	32
Lrp10	FALSE		-0.125432	0.374828	0.378033	ALDEx	observed_it	9	32
Laptm4b	FALSE		-0.165742	0.312461	0.333016	ALDEx	observed_it	9	32
Sdc2	FALSE		-0.185376	0.244919	0.283296	ALDEx	observed_it	9	32
Cyc1	FALSE		-0.177017	0.284522	0.313227	ALDEx	observed_it	9	32
Tfrc	FALSE		-0.156936	0.320689	0.34687	ALDEx	observed_it	9	32
Pdgfrb	FALSE		-0.114786	0.378182	0.384599	ALDEx	observed_it	9	32
Fads2	FALSE		-0.0713409	0.439259	0.440417	ALDEx	observed_it	9	32
Ddb1	FALSE		-0.157137	0.329206	0.348965	ALDEx	observed_it	9	32
Grk2	FALSE		-0.0726456	0.422584	0.424306	ALDEx	observed_it	9	32
Atp5b	FALSE		-0.0950501	0.396923	0.40002	ALDEx	observed_it	9	32
Atp5a1	TRUE	-0.943138	-1.27421	0	0	ALDEx	observed_it	9	32
Rptor	FALSE		-0.11868	0.369933	0.37721	ALDEx	observed_it	9	32
Uqcrc1	FALSE		-0.0847295	0.419851	0.422191	ALDEx	observed_it	9	32
Ercc5	FALSE		-0.206534	0.224646	0.257804	ALDEx	observed_it	9	32
Chst10	FALSE		-0.107519	0.384836	0.388322	ALDEx	observed_it	9	32
Rev1	FALSE		-0.188711	0.26177	0.290682	ALDEx	observed_it	9	32
Bok	FALSE		-0.176293	0.284401	0.307423	ALDEx	observed_it	9	32
Parp1	FALSE		-0.165805	0.300314	0.322286	ALDEx	observed_it	9	32
Gpd2	FALSE		-0.116443	0.38019	0.383754	ALDEx	observed_it	9	32
Ext2	FALSE		-0.14689	0.329573	0.342432	ALDEx	observed_it	9	32
Rad23b	FALSE		-0.152947	0.326895	0.339947	ALDEx	observed_it	9	32
St3gal3	FALSE		-0.170083	0.290836	0.321429	ALDEx	observed_it	9	32
Mfsd2a	FALSE		-0.123384	0.365732	0.375587	ALDEx	observed_it	9	32
Alpl	FALSE		-0.202559	0.223784	0.257319	ALDEx	observed_it	9	32
Extl1	FALSE		-0.164319	0.305493	0.337056	ALDEx	observed_it	9	32
Slc30a3	FALSE		-0.212949	0.230519	0.259878	ALDEx	observed_it	9	32
Gabrb1	FALSE		-0.114637	0.381423	0.387641	ALDEx	observed_it	9	32
Tpst2	FALSE		-0.19734	0.237084	0.282067	ALDEx	observed_it	9	32
Aldh1l1	TRUE	-0.52658	-0.77055	3.73832e-29	2.80374e-28	ALDEx	observed_it	9	32
Slc6a11	FALSE		-0.0647818	0.438994	0.440015	ALDEx	observed_it	9	32
Xylt1	FALSE		-0.110042	0.38815	0.393189	ALDEx	observed_it	9	32
Uqcrc2	FALSE		-0.19027	0.261131	0.294471	ALDEx	observed_it	9	32
Msmo1	FALSE		-0.126629	0.362544	0.37032	ALDEx	observed_it	9	32
St3gal2	FALSE		-0.100295	0.399638	0.403965	ALDEx	observed_it	9	32
Gnao1	FALSE		-0.0627274	0.435222	0.435892	ALDEx	observed_it	9	32
Slc27a1	FALSE		-0.117006	0.373549	0.381069	ALDEx	observed_it	9	32
St3gal4	FALSE		-0.138148	0.349939	0.365783	ALDEx	observed_it	9	32
Ldlr	TRUE	-2.63457	-1.39716	6.60069e-287	6.36495e-286	ALDEx	observed_it	9	32
Chrm1	FALSE		-0.119759	0.374749	0.381362	ALDEx	observed_it	9	32
Chst2	FALSE		-0.0693408	0.425441	0.426739	ALDEx	observed_it	9	32
Gria1	TRUE	-2.4289	-1.89963	0	0	ALDEx	observed_it	9	32
Chsy1	FALSE		-0.189633	0.257457	0.280337	ALDEx	observed_it	9	32
Btg1	FALSE		-0.186043	0.269705	0.306902	ALDEx	observed_it	9	32
Adrb1	FALSE		-0.166763	0.299453	0.321884	ALDEx	observed_it	9	32
Chst11	FALSE		-0.173548	0.279873	0.30727	ALDEx	observed_it	9	32
Enc1	FALSE		-0.146455	0.338901	0.351873	ALDEx	observed_it	9	32
Mlc1	TRUE	-2.87269	-3.22068	0	0	ALDEx	observed_it	9	32
Plcl1	FALSE		-0.175264	0.278745	0.306615	ALDEx	observed_it	9	32
Gng12	TRUE	-3.33965	-1.52312	0	0	ALDEx	observed_it	9	32
Hs2st1	FALSE		-0.181366	0.279653	0.304242	ALDEx	observed_it	9	32
St6galnac5	FALSE		-0.108024	0.385518	0.392558	ALDEx	observed_it	9	32
Slc32a1	FALSE		-0.2076	0.22272	0.261897	ALDEx	observed_it	9	32
Gpc1	FALSE		-0.156434	0.329188	0.343288	ALDEx	observed_it	9	32
Slc16a1	FALSE		-0.17378	0.28736	0.316122	ALDEx	observed_it	9	32
Spon1	FALSE		-0.144301	0.339749	0.351491	ALDEx	observed_it	9	32
Tbr1	TRUE	0.548481	0.143473	0.316403	0.367316	ALDEx	observed_it	9	32
Cpe	TRUE	-1.87638	-2.41079	0	0	ALDEx	observed_it	9	32
Cltb	TRUE	3.47287	1.49157	0	0	ALDEx	observed_it	9	32
Tle4	FALSE		-0.143681	0.349987	0.358523	ALDEx	observed_it	9	32
Gabra3	FALSE		-0.18057	0.264677	0.295864	ALDEx	observed_it	9	32
Lxn	FALSE		-0.160473	0.320881	0.342112	ALDEx	observed_it	9	32
Rictor	FALSE		-0.184591	0.260689	0.29517	ALDEx	observed_it	9	32
Thra	FALSE		-0.0951937	0.414415	0.416058	ALDEx	observed_it	9	32
Grk3	FALSE		-0.0875184	0.405509	0.408452	ALDEx	observed_it	9	32
Chst1	FALSE		-0.0917149	0.406212	0.408763	ALDEx	observed_it	9	32
St3gal5	FALSE		-0.169829	0.289315	0.318881	ALDEx	observed_it	9	32
Sdc3	TRUE	-1.56012	-1.54994	0	0	ALDEx	observed_it	9	32
Vegfa	FALSE		-0.0575276	0.457074	0.458333	ALDEx	observed_it	9	32
Cdh11	TRUE	-1.36113	-0.849827	5.5784e-30	4.42991e-29	ALDEx	observed_it	9	32
Tubb2b	FALSE		-0.114892	0.378612	0.384794	ALDEx	observed_it	9	32
Unc5b	FALSE		-0.212398	0.227817	0.257624	ALDEx	observed_it	9	32
Chpf	TRUE	-2.57106	-1.32845	2.19914e-229	1.97922e-228	ALDEx	observed_it	9	32
St8sia5	FALSE		-0.187088	0.254275	0.296205	ALDEx	observed_it	9	32
Hs3st2	FALSE		-0.199568	0.242374	0.27817	ALDEx	observed_it	9	32
Slc17a7	TRUE	-2.88676	-3.49523	0	0	ALDEx	observed_it	9	32
Ap2s1	TRUE	2.59278	0.884626	2.66454e-18	7.19425e-17	ALDEx	observed_it	9	32
Hs6st1	FALSE		-0.171695	0.283681	0.31291	ALDEx	observed_it	9	32
Ap2m1	FALSE		-0.166599	0.293541	0.318118	ALDEx	observed_it	9	32
Nr2f1	FALSE		-0.171914	0.299733	0.318758	ALDEx	observed_it	9	32
Gad1	FALSE		-0.188608	0.256474	0.295689	ALDEx	observed_it	9	32
St6galnac6	TRUE	2.67116	2.37594	0	0	ALDEx	observed_it	9	32
B3gat3	FALSE		-0.118626	0.368579	0.374806	ALDEx	observed_it	9	32
Meis2	FALSE		-0.124746	0.371563	0.380528	ALDEx	observed_it	9	32
Pde1a	FALSE		-0.205249	0.234753	0.27051	ALDEx	observed_it	9	32
Ntng2	FALSE		-0.20492	0.227891	0.265613	ALDEx	observed_it	9	32
Cnp	FALSE		-0.140845	0.353731	0.365653	ALDEx	observed_it	9	32
Mtor	FALSE		-0.118838	0.370999	0.376627	ALDEx	observed_it	9	32
Agrn	FALSE		-0.135109	0.356396	0.363611	ALDEx	observed_it	9	32
Slc25a22	FALSE		-0.172356	0.287807	0.32129	ALDEx	observed_it	9	32
Inpp5a	FALSE		-0.202366	0.233507	0.2724	ALDEx	observed_it	9	32
Hs3st4	FALSE		-0.196066	0.239806	0.273963	ALDEx	observed_it	9	32
Ubtf	FALSE		-0.1445	0.332849	0.347123	ALDEx	observed_it	9	32
Gabbr2	TRUE	-2.02607	-2.14225	0	0	ALDEx	observed_it	9	32
Cux2	FALSE		-0.180469	0.282044	0.312304	ALDEx	observed_it	9	32
Rorb	FALSE		-0.0974377	0.40854	0.410657	ALDEx	observed_it	9	32
Plp1	FALSE		-0.144278	0.341488	0.354104	ALDEx	observed_it	9	32
Grin1	FALSE		-0.135875	0.354803	0.361874	ALDEx	observed_it	9	32
Atp5c1	FALSE		-0.130633	0.356848	0.362302	ALDEx	observed_it	9	32
Numb	FALSE		-0.208827	0.22434	0.257639	ALDEx	observed_it	9	32
Ttyh1	TRUE	1.28706	1.07044	0	0	ALDEx	observed_it	9	32
Lsamp	TRUE	-3.27464	-1.84689	0	0	ALDEx	observed_it	9	32
Sulf2	FALSE		-0.211974	0.218009	0.253663	ALDEx	observed_it	9	32
Slc4a4	FALSE		-0.10485	0.392736	0.395876	ALDEx	observed_it	9	32
Rasal1	FALSE		-0.216467	0.222389	0.248112	ALDEx	observed_it	9	32
Gng2	TRUE	-1.02451	-0.647454	1.01122e-06	7.18502e-06	ALDEx	observed_it	9	32
Sucla2	FALSE		-0.164516	0.309118	0.327846	ALDEx	observed_it	9	32
Parp4	FALSE		-0.199806	0.247228	0.279931	ALDEx	observed_it	9	32
Cadps2	FALSE		-0.210502	0.214421	0.253116	ALDEx	observed_it	9	32
Cdh10	FALSE		-0.159183	0.31934	0.338686	ALDEx	observed_it	9	32
Tmem176a	FALSE		-0.215353	0.208111	0.245337	ALDEx	observed_it	9	32
Satb2	FALSE		-0.198921	0.235093	0.264569	ALDEx	observed_it	9	32
Pou3f2	TRUE	-2.66277	-2.3927	0	0	ALDEx	observed_it	9	32
Galnt1	FALSE		-0.125125	0.366581	0.372032	ALDEx	observed_it	9	32
Larp1	FALSE		-0.0979006	0.398872	0.402102	ALDEx	observed_it	9	32
Fgfr3	TRUE	-1.5824	-2.01327	0	0	ALDEx	observed_it	9	32
Mobp	FALSE		-0.130352	0.362527	0.371797	ALDEx	observed_it	9	32
Ppp1r1a	FALSE		-0.188882	0.265144	0.29568	ALDEx	observed_it	9	32
Ndst1	FALSE		-0.181514	0.26956	0.301239	ALDEx	observed_it	9	32
Aqp4	FALSE		-0.0928042	0.408827	0.410586	ALDEx	observed_it	9	32
Sdhd	FALSE		0.0480353	0.470529	0.472904	ALDEx	observed_tss	9	64
Rpa1	FALSE		0.0788239	0.440115	0.447603	ALDEx	observed_tss	9	64
Ogdh	TRUE	-1.56594	-1.59949	4.33407e-68	6.4536e-67	ALDEx	observed_tss	9	64
Grm3	FALSE		0.144649	0.398331	0.412441	ALDEx	observed_tss	9	64
Igf1r	TRUE	-2.00968	-1.16445	0.0123571	0.0159881	ALDEx	observed_tss	9	64
Sdhb	FALSE		0.0684255	0.452441	0.45857	ALDEx	observed_tss	9	64
Slc3a2	TRUE	-2.79565	-2.40162	0	0	ALDEx	observed_tss	9	64
Sdc4	FALSE		0.153701	0.393148	0.407624	ALDEx	observed_tss	9	64
Nr2e1	FALSE		0.109496	0.422776	0.429063	ALDEx	observed_tss	9	64
Timp3	FALSE		0.145746	0.396465	0.410181	ALDEx	observed_tss	9	64
Mdm2	FALSE		0.0333387	0.482495	0.484292	ALDEx	observed_tss	9	64
Id2	FALSE		0.125893	0.414038	0.420613	ALDEx	observed_tss	9	64
Gadd45g	FALSE		0.0427512	0.477419	0.480856	ALDEx	observed_tss	9	64
Sdha	FALSE		0.141075	0.401273	0.408503	ALDEx	observed_tss	9	64
Extl3	FALSE		0.119742	0.414849	0.417299	ALDEx	observed_tss	9	64
Lrp10	TRUE	-2.80205	-1.59389	1.08455e-58	1.61477e-57	ALDEx	observed_tss	9	64
Laptm4b	FALSE		0.0723189	0.446788	0.456243	ALDEx	observed_tss	9	64
Cyc1	TRUE	3.61972	1.91864	0	0	ALDEx	observed_tss	9	64
Tfrc	TRUE	-2.46679	-0.970809	0.0170668	0.0228191	ALDEx	observed_tss	9	64
Pdgfrb	FALSE		0.101138	0.424363	0.428973	ALDEx	observed_tss	9	64
Fads2	FALSE		0.14713	0.399752	0.407358	ALDEx	observed_tss	9	64
Ddb1	FALSE		0.0678027	0.450529	0.456342	ALDEx	observed_tss	9	64
Grk2	FALSE		0.153891	0.389786	0.405136	ALDEx	observed_tss	9	64
Atp5b	FALSE		0.136585	0.405389	0.413198	ALDEx	observed_tss	9	64
Atp5a1	FALSE		0.152499	0.389184	0.401625	ALDEx	observed_tss	9	64
Rptor	TRUE	-1.83154	-1.20989	0.0083066	0.0117349	ALDEx	observed_tss	9	64
Uqcrc1	FALSE		0.15179	0.391149	0.408725	ALDEx	observed_tss	9	64
Nrp1	FALSE		0.0178825	0.492301	0.493464	ALDEx	observed_tss	9	64
Ercc5	FALSE		0.0363295	0.474056	0.477409	ALDEx	observed_tss	9	64
Chst10	FALSE		0.123345	0.41395	0.416978	ALDEx	observed_tss	9	64
Rev1	FALSE		0.0875699	0.435239	0.441119	ALDEx	observed_tss	9	64
Bok	FALSE		0.0704183	0.449495	0.456688	ALDEx	observed_tss	9	64
Parp1	FALSE		0.0591577	0.460807	0.464244	ALDEx	observed_tss	9	64
Gpd2	FALSE		0.12656	0.412025	0.412873	ALDEx	observed_tss	9	64
Ext2	FALSE		0.0664823	0.450511	0.455423	ALDEx	observed_tss	9	64
Rad23b	FALSE		0.109255	0.423117	0.429525	ALDEx	observed_tss	9	64
St3gal3	FALSE		0.0496804	0.471363	0.475659	ALDEx	observed_tss	9	64
Mfsd2a	FALSE		0.119834	0.413656	0.422725	ALDEx	observed_tss	9	64
Alpl	FALSE		0.0519213	0.472237	0.478618	ALDEx	observed_tss	9	64
Extl1	FALSE		0.0701295	0.446772	0.452307	ALDEx	observed_tss	9	64
Slc30a3	FALSE		0.0259272	0.482622	0.483308	ALDEx	observed_tss	9	64
Gabrb1	FALSE		0.140986	0.403847	0.413355	ALDEx	observed_tss	9	64
Tpst2	FALSE		0.0746289	0.439537	0.448659	ALDEx	observed_tss	9	64
Aldh1l1	TRUE	1.45758	1.94921	0	0	ALDEx	observed_tss	9	64
Slc6a11	FALSE		0.157191	0.384041	0.393985	ALDEx	observed_tss	9	64
Xylt1	FALSE		0.105476	0.423299	0.427473	ALDEx	observed_tss	9	64
Uqcrc2	FALSE		0.0670087	0.452598	0.461278	ALDEx	observed_tss	9	64
Nsdhl	FALSE		0.0563041	0.459434	0.464848	ALDEx	observed_tss	9	64
Msmo1	TRUE	-3.56866	-2.45702	0	0	ALDEx	observed_tss	9	64
St3gal2	FALSE		0.128457	0.414179	0.416577	ALDEx	observed_tss	9	64
Gnao1	FALSE		0.151879	0.387314	0.397694	ALDEx	observed_tss	9	64
Slc27a1	FALSE		0.0991522	0.427481	0.432409	ALDEx	observed_tss	9	64
St3gal4	FALSE		0.0876992	0.43083	0.439631	ALDEx	observed_tss	9	64
Ldlr	FALSE		0.0940224	0.426647	0.433206	ALDEx	observed_tss	9	64
Chrm1	FALSE		0.0617468	0.454421	0.461144	ALDEx	observed_tss	9	64
Chst2	FALSE		0.154921	0.386943	0.400552	ALDEx	observed_tss	9	64
Gria1	FALSE		0.091831	0.42938	0.434372	ALDEx	observed_tss	9	64
Chsy1	FALSE		0.0838398	0.42629	0.435488	ALDEx	observed_tss	9	64
Btg1	FALSE		0.0378058	0.477375	0.480321	ALDEx	observed_tss	9	64
Adrb1	FALSE		0.078303	0.442514	0.449141	ALDEx	observed_tss	9	64
Chst11	FALSE		0.0845678	0.434204	0.443093	ALDEx	observed_tss	9	64
Enc1	FALSE		0.106462	0.421631	0.425946	ALDEx	observed_tss	9	64
Mlc1	FALSE		0.149398	0.389138	0.404889	ALDEx	observed_tss	9	64
Plcl1	TRUE	-0.521767	-0.255084	0.325523	0.336451	ALDEx	observed_tss	9	64
Gng12	FALSE		0.0786109	0.443074	0.450885	ALDEx	observed_tss	9	64
Hs2st1	FALSE		0.0653377	0.452124	0.458753	ALDEx	observed_tss	9	64
St6galnac5	FALSE		0.0923428	0.429487	0.436385	ALDEx	observed_tss	9	64
Gpc1	FALSE		0.0845	0.440237	0.448488	ALDEx	observed_tss	9	64
Spon1	FALSE		0.0591731	0.462156	0.467436	ALDEx	observed_tss	9	64
Tbr1	FALSE		0.0613028	0.454077	0.459093	ALDEx	observed_tss	9	64
Cpe	TRUE	-3.57095	-4.19892	0	0	ALDEx	observed_tss	9	64
Cltb	FALSE		0.0864208	0.438948	0.446023	ALDEx	observed_tss	9	64
Tle4	FALSE		0.109697	0.414719	0.423788	ALDEx	observed_tss	9	64
Gabra3	FALSE		0.0552822	0.456137	0.461749	ALDEx	observed_tss	9	64
Lxn	TRUE	-1.24527	-0.618773	0.105685	0.120931	ALDEx	observed_tss	9	64
Rictor	FALSE		0.0457886	0.482543	0.485038	ALDEx	observed_tss	9	64
Thra	FALSE		0.0982253	0.427678	0.432778	ALDEx	observed_tss	9	64
Grk3	FALSE		0.140335	0.40411	0.413256	ALDEx	observed_tss	9	64
Chst1	FALSE		0.150279	0.392919	0.405508	ALDEx	observed_tss	9	64
St3gal5	FALSE		0.067519	0.453454	0.461976	ALDEx	observed_tss	9	64
Sdc3	FALSE		0.136154	0.40127	0.416734	ALDEx	observed_tss	9	64
Vegfa	TRUE	-3.14157	-3.40499	0	0	ALDEx	observed_tss	9	64
Cdh11	FALSE		0.05506	0.464939	0.46886	ALDEx	observed_tss	9	64
Tubb2b	TRUE	-3.93319	-2.24679	0	0	ALDEx	observed_tss	9	64
Ext1	FALSE		0.0816996	0.438089	0.445515	ALDEx	observed_tss	9	64
Unc5b	FALSE		0.0362694	0.479433	0.481393	ALDEx	observed_tss	9	64
Chpf	FALSE		0.0697987	0.449397	0.456331	ALDEx	observed_tss	9	64
St8sia5	FALSE		0.0723674	0.449686	0.455322	ALDEx	observed_tss	9	64
Hs3st2	FALSE		0.0376078	0.480954	0.482706	ALDEx	observed_tss	9	64
Slc17a7	TRUE	3.77966	4.26109	0	0	ALDEx	observed_tss	9	64
Ap2s1	FALSE		0.077609	0.437634	0.444192	ALDEx	observed_tss	9	64
Hs6st1	TRUE	-2.43527	-0.979234	0.0160105	0.0161085	ALDEx	observed_tss	9	64
Ap2m1	FALSE		0.0621596	0.460414	0.465968	ALDEx	observed_tss	9	64
Nr2f1	FALSE		0.0708559	0.452334	0.456982	ALDEx	observed_tss	9	64
Gad1	FALSE		0.0664902	0.452506	0.457861	ALDEx	observed_tss	9	64
St6galnac6	FALSE		0.149664	0.395879	0.407494	ALDEx	observed_tss	9	64
B3gat3	FALSE		0.119327	0.415809	0.419137	ALDEx	observed_tss	9	64
Meis2	TRUE	-2.60839	-2.17075	0	0	ALDEx	observed_tss	9	64
Pde1a	FALSE		0.0422114	0.476889	0.479445	ALDEx	observed_tss	9	64
Ntng2	FALSE		0.0474108	0.469724	0.474647	ALDEx	observed_tss	9	64
Cnp	FALSE		0.116032	0.416748	0.423837	ALDEx	observed_tss	9	64
Mtor	TRUE	-3.74202	-2.218	0	0	ALDEx	observed_tss	9	64
Agrn	FALSE		0.113116	0.41704	0.421519	ALDEx	observed_tss	9	64
Slc25a22	FALSE		0.0606553	0.458266	0.460485	ALDEx	observed_tss	9	64
Inpp5a	FALSE		0.0406254	0.477678	0.481338	ALDEx	observed_tss	9	64
Hs3st4	FALSE		0.0493377	0.46325	0.471085	ALDEx	observed_tss	9	64
Ubtf	FALSE		0.101001	0.424367	0.429591	ALDEx	observed_tss	9	64
Gabbr2	FALSE		0.120541	0.413356	0.418125	ALDEx	observed_tss	9	64
Cux2	TRUE	0.613341	0.4713	0.165766	0.180338	ALDEx	observed_tss	9	64
Rorb	FALSE		0.117423	0.415854	0.420879	ALDEx	observed_tss	9	64
Plp1	FALSE		0.0814721	0.447495	0.451384	ALDEx	observed_tss	9	64
Grin1	FALSE		0.101637	0.422026	0.429811	ALDEx	observed_tss	9	64
Atp5c1	FALSE		0.0955903	0.421853	0.428155	ALDEx	observed_tss	9	64
Numb	FALSE		0.082349	0.445392	0.452277	ALDEx	observed_tss	9	64
Ttyh1	TRUE	-0.879302	-0.77984	0.0555753	0.0561684	ALDEx	observed_tss	9	64
Lsamp	FALSE		0.102019	0.424123	0.430328	ALDEx	observed_tss	9	64
Sulf2	FALSE		0.0234643	0.485812	0.487089	ALDEx	observed_tss	9	64
Slc4a4	FALSE		0.137267	0.408374	0.416223	ALDEx	observed_tss	9	64
Rasal1	FALSE		0.0397924	0.481695	0.483675	ALDEx	observed_tss	9	64
Gng2	FALSE		0.0345346	0.476995	0.479901	ALDEx	observed_tss	9	64
Sucla2	TRUE	-1.33959	-0.797901	0.050979	0.056	ALDEx	observed_tss	9	64
Cadps2	FALSE		0.0481826	0.471084	0.474595	ALDEx	observed_tss	9	64
Cdh10	FALSE		0.082633	0.436406	0.443877	ALDEx	observed_tss	9	64
Tmem176a	FALSE		0.042491	0.477872	0.479703	ALDEx	observed_tss	9	64
Satb2	FALSE		0.0445185	0.470959	0.475103	ALDEx	observed_tss	9	64
Pou3f2	TRUE	-1.5021	-1.38883	2.54286e-05	0.000340744	ALDEx	observed_tss	9	64
Galnt1	FALSE		0.0788956	0.442116	0.447855	ALDEx	observed_tss	9	64
Larp1	FALSE		0.124739	0.408235	0.415269	ALDEx	observed_tss	9	64
Fgfr3	FALSE		0.153692	0.387523	0.40457	ALDEx	observed_tss	9	64
Rfc1	FALSE		0.0576302	0.466495	0.473045	ALDEx	observed_tss	9	64
Mobp	FALSE		0.109526	0.421909	0.430622	ALDEx	observed_tss	9	64
Ppp1r1a	FALSE		0.0571683	0.465785	0.469026	ALDEx	observed_tss	9	64
Ndst1	FALSE		0.0580762	0.459935	0.464372	ALDEx	observed_tss	9	64
Aqp4	FALSE		0.137254	0.403027	0.409567	ALDEx	observed_tss	9	64
Sdhd	FALSE		-0.224231	0.213203	0.224574	ALDEx	observed_it	9	64
Rpa1	FALSE		-0.195245	0.24097	0.247024	ALDEx	observed_it	9	64
Ogdh	TRUE	-1.56594	-1.87271	0	0	ALDEx	observed_it	9	64
Grm3	FALSE		-0.128774	0.324656	0.326018	ALDEx	observed_it	9	64
Igf1r	TRUE	-2.00968	-1.43735	3.07759e-147	3.43664e-146	ALDEx	observed_it	9	64
Sdhb	FALSE		-0.204909	0.2366	0.244659	ALDEx	observed_it	9	64
Slc3a2	TRUE	-2.79565	-2.67475	0	0	ALDEx	observed_it	9	64
Sdc4	FALSE		-0.118808	0.325257	0.325548	ALDEx	observed_it	9	64
Nr2e1	FALSE		-0.16293	0.271878	0.278359	ALDEx	observed_it	9	64
Timp3	FALSE		-0.12592	0.318428	0.318909	ALDEx	observed_it	9	64
Mdm2	FALSE		-0.238924	0.207802	0.216219	ALDEx	observed_it	9	64
Id2	FALSE		-0.14749	0.292937	0.297305	ALDEx	observed_it	9	64
Gadd45g	FALSE		-0.229974	0.216808	0.222267	ALDEx	observed_it	9	64
Sdha	FALSE		-0.132395	0.313093	0.315507	ALDEx	observed_it	9	64
Extl3	FALSE		-0.153198	0.294999	0.2989	ALDEx	observed_it	9	64
Lrp10	TRUE	-2.80205	-1.86842	0	0	ALDEx	observed_it	9	64
Laptm4b	FALSE		-0.200288	0.233778	0.240108	ALDEx	observed_it	9	64
Cyc1	TRUE	3.61972	1.64399	0	0	ALDEx	observed_it	9	64
Tfrc	TRUE	-2.46679	-1.24424	1.67539e-48	1.60359e-47	ALDEx	observed_it	9	64
Pdgfrb	FALSE		-0.172042	0.259978	0.268053	ALDEx	observed_it	9	64
Fads2	FALSE		-0.127164	0.318635	0.318879	ALDEx	observed_it	9	64
Ddb1	FALSE		-0.205541	0.231342	0.236732	ALDEx	observed_it	9	64
Grk2	FALSE		-0.120065	0.324398	0.3247	ALDEx	observed_it	9	64
Atp5b	FALSE		-0.137171	0.308705	0.312153	ALDEx	observed_it	9	64
Atp5a1	FALSE		-0.120467	0.322413	0.322589	ALDEx	observed_it	9	64
Rptor	TRUE	-1.83154	-1.48443	4.27916e-193	5.2128e-192	ALDEx	observed_it	9	64
Uqcrc1	FALSE		-0.12027	0.326819	0.327125	ALDEx	observed_it	9	64
Nrp1	FALSE		-0.255663	0.184693	0.20992	ALDEx	observed_it	9	64
Ercc5	FALSE		-0.236142	0.202022	0.216801	ALDEx	observed_it	9	64
Chst10	FALSE		-0.148631	0.290422	0.294767	ALDEx	observed_it	9	64
Rev1	FALSE		-0.1866	0.249196	0.258949	ALDEx	observed_it	9	64
Bok	FALSE		-0.203068	0.230516	0.238863	ALDEx	observed_it	9	64
Parp1	FALSE		-0.213216	0.227625	0.23657	ALDEx	observed_it	9	64
Gpd2	FALSE		-0.145973	0.300952	0.30346	ALDEx	observed_it	9	64
Ext2	FALSE		-0.20654	0.229741	0.238959	ALDEx	observed_it	9	64
Rad23b	FALSE		-0.16574	0.266931	0.272465	ALDEx	observed_it	9	64
St3gal3	FALSE		-0.221383	0.216384	0.223961	ALDEx	observed_it	9	64
Mfsd2a	FALSE		-0.151623	0.290645	0.294516	ALDEx	observed_it	9	64
Alpl	FALSE		-0.220539	0.22005	0.22446	ALDEx	observed_it	9	64
Extl1	FALSE		-0.202676	0.236	0.242069	ALDEx	observed_it	9	64
Slc30a3	FALSE		-0.247507	0.193382	0.212592	ALDEx	observed_it	9	64
Gabrb1	FALSE		-0.132014	0.310827	0.313086	ALDEx	observed_it	9	64
Tpst2	FALSE		-0.199028	0.241021	0.246274	ALDEx	observed_it	9	64
Aldh1l1	TRUE	1.45758	1.6758	0	0	ALDEx	observed_it	9	64
Slc6a11	FALSE		-0.116006	0.323764	0.324024	ALDEx	observed_it	9	64
Xylt1	FALSE		-0.167489	0.265205	0.271412	ALDEx	observed_it	9	64
Uqcrc2	FALSE		-0.205071	0.23806	0.244458	ALDEx	observed_it	9	64
Nsdhl	FALSE		-0.217899	0.223718	0.231034	ALDEx	observed_it	9	64
Msmo1	TRUE	-3.56866	-2.73	0	0	ALDEx	observed_it	9	64
St3gal2	FALSE		-0.144142	0.306358	0.309772	ALDEx	observed_it	9	64
Gnao1	FALSE		-0.121662	0.320582	0.320669	ALDEx	observed_it	9	64
Slc27a1	FALSE		-0.172632	0.267439	0.272854	ALDEx	observed_it	9	64
St3gal4	FALSE		-0.184119	0.253853	0.257314	ALDEx	observed_it	9	64
Ldlr	FALSE		-0.1801	0.248962	0.254603	ALDEx	observed_it	9	64
Chrm1	FALSE		-0.213686	0.230614	0.234506	ALDEx	observed_it	9	64
Chst2	FALSE		-0.118475	0.322464	0.322651	ALDEx	observed_it	9	64
Gria1	FALSE		-0.181025	0.252151	0.259191	ALDEx	observed_it	9	64
Chsy1	FALSE		-0.188736	0.252306	0.258596	ALDEx	observed_it	9	64
Btg1	FALSE		-0.234952	0.204048	0.216307	ALDEx	observed_it	9	64
Adrb1	FALSE		-0.196304	0.241669	0.250318	ALDEx	observed_it	9	64
Chst11	FALSE		-0.187993	0.246679	0.253122	ALDEx	observed_it	9	64
Enc1	FALSE		-0.166856	0.27229	0.276057	ALDEx	observed_it	9	64
Mlc1	FALSE		-0.124131	0.321628	0.322192	ALDEx	observed_it	9	64
Plcl1	TRUE	-0.521767	-0.530005	0.0215209	0.0351399	ALDEx	observed_it	9	64
Gng12	FALSE		-0.194197	0.237492	0.243124	ALDEx	observed_it	9	64
Hs2st1	FALSE		-0.209371	0.23343	0.239682	ALDEx	observed_it	9	64
St6galnac5	FALSE		-0.180129	0.252292	0.259497	ALDEx	observed_it	9	64
Gpc1	FALSE		-0.189037	0.249432	0.255781	ALDEx	observed_it	9	64
Spon1	FALSE		-0.213232	0.224487	0.233077	ALDEx	observed_it	9	64
Tbr1	FALSE		-0.211157	0.226665	0.235449	ALDEx	observed_it	9	64
Cpe	TRUE	-3.57095	-4.47206	0	0	ALDEx	observed_it	9	64
Cltb	FALSE		-0.187307	0.253057	0.258291	ALDEx	observed_it	9	64
Tle4	FALSE		-0.164568	0.272786	0.280483	ALDEx	observed_it	9	64
Gabra3	FALSE		-0.215784	0.223073	0.231032	ALDEx	observed_it	9	64
Lxn	TRUE	-1.24527	-0.891523	0.004	0.004	ALDEx	observed_it	9	64
Rictor	FALSE		-0.228274	0.210377	0.222835	ALDEx	observed_it	9	64
Thra	FALSE		-0.17444	0.26476	0.269988	ALDEx	observed_it	9	64
Grk3	FALSE		-0.133324	0.314054	0.31736	ALDEx	observed_it	9	64
Chst1	FALSE		-0.122212	0.324648	0.324882	ALDEx	observed_it	9	64
St3gal5	FALSE		-0.202933	0.231331	0.236465	ALDEx	observed_it	9	64
Sdc3	FALSE		-0.137689	0.304158	0.307939	ALDEx	observed_it	9	64
Vegfa	TRUE	-3.14157	-3.6791	0	0	ALDEx	observed_it	9	64
Cdh11	FALSE		-0.218916	0.225125	0.232388	ALDEx	observed_it	9	64
Tubb2b	TRUE	-3.93319	-2.51882	0	0	ALDEx	observed_it	9	64
Ext1	FALSE		-0.19257	0.238104	0.247963	ALDEx	observed_it	9	64
Unc5b	FALSE		-0.240406	0.200918	0.210767	ALDEx	observed_it	9	64
Chpf	FALSE		-0.204225	0.231676	0.239365	ALDEx	observed_it	9	64
St8sia5	FALSE		-0.201112	0.231323	0.237858	ALDEx	observed_it	9	64
Hs3st2	FALSE		-0.236027	0.209259	0.223528	ALDEx	observed_it	9	64
Slc17a7	TRUE	3.77966	3.98685	0	0	ALDEx	observed_it	9	64
Ap2s1	FALSE		-0.196466	0.238605	0.243828	ALDEx	observed_it	9	64
Hs6st1	TRUE	-2.43527	-1.25379	1.49895e-54	1.54508e-53	ALDEx	observed_it	9	64
Ap2m1	FALSE		-0.211662	0.229426	0.233907	ALDEx	observed_it	9	64
Nr2f1	FALSE		-0.20368	0.224167	0.23181	ALDEx	observed_it	9	64
Gad1	FALSE		-0.207592	0.232836	0.238736	ALDEx	observed_it	9	64
St6galnac6	FALSE		-0.123363	0.323873	0.324935	ALDEx	observed_it	9	64
B3gat3	FALSE		-0.153195	0.292383	0.294668	ALDEx	observed_it	9	64
Meis2	TRUE	-2.60839	-2.44374	0	0	ALDEx	observed_it	9	64
Pde1a	FALSE		-0.231198	0.214838	0.225	ALDEx	observed_it	9	64
Ntng2	FALSE		-0.227145	0.215689	0.221922	ALDEx	observed_it	9	64
Cnp	FALSE		-0.158318	0.27856	0.28357	ALDEx	observed_it	9	64
Mtor	TRUE	-3.74202	-2.49259	0	0	ALDEx	observed_it	9	64
Agrn	FALSE		-0.160272	0.281982	0.286336	ALDEx	observed_it	9	64
Slc25a22	FALSE		-0.212903	0.226339	0.23423	ALDEx	observed_it	9	64
Inpp5a	FALSE		-0.233059	0.211125	0.219554	ALDEx	observed_it	9	64
Hs3st4	FALSE		-0.224874	0.218649	0.226751	ALDEx	observed_it	9	64
Ubtf	FALSE		-0.173085	0.270459	0.274872	ALDEx	observed_it	9	64
Gabbr2	FALSE		-0.153062	0.292405	0.297885	ALDEx	observed_it	9	64
Cux2	TRUE	0.613341	0.196831	0.2241	0.271161	ALDEx	observed_it	9	64
Rorb	FALSE		-0.156476	0.281872	0.286356	ALDEx	observed_it	9	64
Plp1	FALSE		-0.192445	0.238246	0.245072	ALDEx	observed_it	9	64
Grin1	FALSE		-0.17151	0.261228	0.267962	ALDEx	observed_it	9	64
Atp5c1	FALSE		-0.176035	0.254666	0.259185	ALDEx	observed_it	9	64
Numb	FALSE		-0.191777	0.24453	0.248663	ALDEx	observed_it	9	64
Ttyh1	TRUE	-0.879302	-1.05361	7.12544e-07	6.36539e-06	ALDEx	observed_it	9	64
Lsamp	FALSE		-0.173153	0.263431	0.269328	ALDEx	observed_it	9	64
Sulf2	FALSE		-0.252557	0.188966	0.204341	ALDEx	observed_it	9	64
Slc4a4	FALSE		-0.135101	0.314186	0.316073	ALDEx	observed_it	9	64
Rasal1	FALSE		-0.235348	0.213485	0.225077	ALDEx	observed_it	9	64
Gng2	FALSE		-0.239056	0.205917	0.217772	ALDEx	observed_it	9	64
Sucla2	TRUE	-1.33959	-1.07053	3.37338e-06	2.82521e-05	ALDEx	observed_it	9	64
Cadps2	FALSE		-0.225757	0.222757	0.231245	ALDEx	observed_it	9	64
Cdh10	FALSE		-0.191268	0.239523	0.244519	ALDEx	observed_it	9	64
Tmem176a	FALSE		-0.230353	0.217803	0.226225	ALDEx	observed_it	9	64
Satb2	FALSE		-0.231663	0.210939	0.221988	ALDEx	observed_it	9	64
Pou3f2	TRUE	-1.5021	-1.66184	0	0	ALDEx	observed_it	9	64
Galnt1	FALSE		-0.194305	0.242893	0.248935	ALDEx	observed_it	9	64
Larp1	FALSE		-0.146997	0.302336	0.306033	ALDEx	observed_it	9	64
Fgfr3	FALSE		-0.120249	0.324159	0.324894	ALDEx	observed_it	9	64
Rfc1	FALSE		-0.215728	0.224146	0.231086	ALDEx	observed_it	9	64
Mobp	FALSE		-0.163401	0.274044	0.279742	ALDEx	observed_it	9	64
Ppp1r1a	FALSE		-0.215173	0.227578	0.232665	ALDEx	observed_it	9	64
Ndst1	FALSE		-0.213038	0.224432	0.230943	ALDEx	observed_it	9	64
Aqp4	FALSE		-0.136007	0.313031	0.314402	ALDEx	observed_it	9	64
Sdhd	FALSE		0.160901	0.347318	0.348758	ALDEx	observed_tss	9	100
Rpa1	TRUE	-3.75334	-1.23616	0.00400049	0.00400511	ALDEx	observed_tss	9	100
Ogdh	FALSE		0.295031	0.253834	0.259616	ALDEx	observed_tss	9	100
Grm3	FALSE		0.321242	0.241885	0.252499	ALDEx	observed_tss	9	100
Igf1r	FALSE		0.212856	0.308141	0.30888	ALDEx	observed_tss	9	100
Sdhb	FALSE		0.174863	0.324462	0.329347	ALDEx	observed_tss	9	100
Slc3a2	TRUE	-2.26821	-1.99087	0	0	ALDEx	observed_tss	9	100
Sdc4	FALSE		0.279422	0.268543	0.285023	ALDEx	observed_tss	9	100
Nr2e1	FALSE		0.244695	0.296528	0.299875	ALDEx	observed_tss	9	100
Timp3	FALSE		0.291906	0.256002	0.26436	ALDEx	observed_tss	9	100
Mdm2	FALSE		0.135898	0.361277	0.364585	ALDEx	observed_tss	9	100
Id2	TRUE	-0.951402	-0.704878	0.066699	0.0733546	ALDEx	observed_tss	9	100
Gadd45g	FALSE		0.129311	0.371698	0.372675	ALDEx	observed_tss	9	100
Sdha	FALSE		0.305333	0.248361	0.257352	ALDEx	observed_tss	9	100
Extl3	TRUE	-2.30509	-1.91347	0	0	ALDEx	observed_tss	9	100
Gfra2	FALSE		0.140455	0.36245	0.3662	ALDEx	observed_tss	9	100
Lrp10	FALSE		0.232418	0.30294	0.304223	ALDEx	observed_tss	9	100
Laptm4b	FALSE		0.200103	0.308746	0.30961	ALDEx	observed_tss	9	100
Sdc2	FALSE		0.169322	0.335983	0.340744	ALDEx	observed_tss	9	100
Cyc1	FALSE		0.248658	0.293407	0.298736	ALDEx	observed_tss	9	100
Tfrc	FALSE		0.176927	0.325793	0.328613	ALDEx	observed_tss	9	100
Pdgfrb	FALSE		0.235336	0.30385	0.306192	ALDEx	observed_tss	9	100
Fads2	FALSE		0.30849	0.250146	0.25604	ALDEx	observed_tss	9	100
Ddb1	TRUE	-3.18299	-1.24636	0.004	0.00400001	ALDEx	observed_tss	9	100
Grk2	FALSE		0.315821	0.243955	0.250984	ALDEx	observed_tss	9	100
Atp5b	FALSE		0.30184	0.250568	0.256985	ALDEx	observed_tss	9	100
Atp5a1	TRUE	-3.53278	-3.90841	0	0	ALDEx	observed_tss	9	100
Rptor	FALSE		0.23688	0.304051	0.305443	ALDEx	observed_tss	9	100
Uqcrc1	FALSE		0.313773	0.249913	0.252405	ALDEx	observed_tss	9	100
Nrp1	FALSE		0.133328	0.374374	0.378375	ALDEx	observed_tss	9	100
Chst10	TRUE	-1.69526	-1.30409	0.004	0.004	ALDEx	observed_tss	9	100
Rev1	TRUE	-1.32199	-0.583417	0.108172	0.116032	ALDEx	observed_tss	9	100
Bok	FALSE		0.203317	0.308101	0.308234	ALDEx	observed_tss	9	100
Parp1	FALSE		0.185041	0.3178	0.321769	ALDEx	observed_tss	9	100
Gpd2	TRUE	-3.93695	-2.29582	0	0	ALDEx	observed_tss	9	100
Ext2	FALSE		0.200779	0.309257	0.31057	ALDEx	observed_tss	9	100
Rad23b	FALSE		0.25138	0.293855	0.298752	ALDEx	observed_tss	9	100
St3gal3	FALSE		0.187767	0.314736	0.320413	ALDEx	observed_tss	9	100
Mfsd2a	TRUE	-0.6314	-0.424805	0.192157	0.201671	ALDEx	observed_tss	9	100
Alpl	FALSE		0.176885	0.323271	0.326975	ALDEx	observed_tss	9	100
Extl1	FALSE		0.196178	0.313246	0.317342	ALDEx	observed_tss	9	100
Grik3	FALSE		0.133343	0.374778	0.377123	ALDEx	observed_tss	9	100
Gabrb1	FALSE		0.281456	0.271594	0.281289	ALDEx	observed_tss	9	100
Tpst2	FALSE		0.178778	0.319902	0.324947	ALDEx	observed_tss	9	100
Aldh1l1	FALSE		0.308005	0.248471	0.256009	ALDEx	observed_tss	9	100
Slc6a11	TRUE	-2.3901	-2.69143	0	0	ALDEx	observed_tss	9	100
Xylt1	FALSE		0.246412	0.295288	0.301851	ALDEx	observed_tss	9	100
Uqcrc2	FALSE		0.148238	0.353401	0.356493	ALDEx	observed_tss	9	100
Msmo1	FALSE		0.261113	0.279618	0.289109	ALDEx	observed_tss	9	100
St3gal2	FALSE		0.283327	0.264361	0.275591	ALDEx	observed_tss	9	100
Gnao1	TRUE	-1.75789	-1.85522	0	0	ALDEx	observed_tss	9	100
Slc27a1	FALSE		0.270933	0.279805	0.290734	ALDEx	observed_tss	9	100
St3gal4	FALSE		0.216642	0.306633	0.308071	ALDEx	observed_tss	9	100
Ldlr	FALSE		0.191932	0.312266	0.316111	ALDEx	observed_tss	9	100
Chrm1	FALSE		0.2295	0.305793	0.308001	ALDEx	observed_tss	9	100
Chst2	FALSE		0.322205	0.240068	0.241481	ALDEx	observed_tss	9	100
Gria1	FALSE		0.250901	0.293617	0.300301	ALDEx	observed_tss	9	100
Chsy1	FALSE		0.185832	0.315518	0.318809	ALDEx	observed_tss	9	100
Btg1	FALSE		0.138519	0.35884	0.360966	ALDEx	observed_tss	9	100
Adrb1	FALSE		0.181097	0.322442	0.326766	ALDEx	observed_tss	9	100
Chst11	FALSE		0.19762	0.309128	0.310248	ALDEx	observed_tss	9	100
Enc1	FALSE		0.262113	0.290196	0.29269	ALDEx	observed_tss	9	100
Mlc1	FALSE		0.300741	0.254381	0.260049	ALDEx	observed_tss	9	100
Plcl1	FALSE		0.164791	0.336234	0.338616	ALDEx	observed_tss	9	100
Gng12	FALSE		0.195015	0.309494	0.311148	ALDEx	observed_tss	9	100
Hs2st1	FALSE		0.182238	0.320344	0.326803	ALDEx	observed_tss	9	100
St6galnac5	FALSE		0.252648	0.297393	0.301901	ALDEx	observed_tss	9	100
Slc32a1	FALSE		0.155077	0.345727	0.349258	ALDEx	observed_tss	9	100
Gpc1	FALSE		0.235927	0.298719	0.307926	ALDEx	observed_tss	9	100
Slc16a1	FALSE		0.169904	0.330622	0.335999	ALDEx	observed_tss	9	100
Spon1	TRUE	3.53594	1.4254	0.00416749	0.008	ALDEx	observed_tss	9	100
Tbr1	FALSE		0.165378	0.337443	0.341456	ALDEx	observed_tss	9	100
Cpe	FALSE		0.32883	0.234877	0.240867	ALDEx	observed_tss	9	100
Cltb	FALSE		0.222583	0.308014	0.308034	ALDEx	observed_tss	9	100
Tle4	TRUE	-0.556497	-0.278073	0.334013	0.344968	ALDEx	observed_tss	9	100
Gabra3	FALSE		0.155605	0.342495	0.345809	ALDEx	observed_tss	9	100
Lxn	FALSE		0.177838	0.31928	0.32249	ALDEx	observed_tss	9	100
Rictor	FALSE		0.151711	0.349772	0.351993	ALDEx	observed_tss	9	100
Thra	TRUE	-1.06027	-0.7861	0.0408679	0.0457438	ALDEx	observed_tss	9	100
Grk3	FALSE		0.280044	0.27064	0.282168	ALDEx	observed_tss	9	100
Chst1	TRUE	-1.07616	-1.04788	0.016	0.0160001	ALDEx	observed_tss	9	100
St3gal5	FALSE		0.188134	0.311356	0.314468	ALDEx	observed_tss	9	100
Sdc3	FALSE		0.267347	0.282701	0.290468	ALDEx	observed_tss	9	100
Vegfa	FALSE		0.305273	0.251957	0.256327	ALDEx	observed_tss	9	100
Cdh11	FALSE		0.156309	0.34375	0.346609	ALDEx	observed_tss	9	100
Tubb2b	FALSE		0.258068	0.285126	0.293253	ALDEx	observed_tss	9	100
Ext1	FALSE		0.187803	0.315224	0.320568	ALDEx	observed_tss	9	100
Unc5b	FALSE		0.125744	0.3779	0.380179	ALDEx	observed_tss	9	100
Chpf	TRUE	3.15629	1.36352	0.008	0.008	ALDEx	observed_tss	9	100
St8sia5	TRUE	-1.43445	-0.601664	0.103107	0.107314	ALDEx	observed_tss	9	100
Hs3st2	FALSE		0.143267	0.362395	0.365815	ALDEx	observed_tss	9	100
Slc17a7	FALSE		0.329893	0.236498	0.242157	ALDEx	observed_tss	9	100
Hs6st1	FALSE		0.198834	0.309558	0.311165	ALDEx	observed_tss	9	100
Ap2m1	TRUE	-1.3057	-0.598527	0.103755	0.110874	ALDEx	observed_tss	9	100
Nr2f1	FALSE		0.17456	0.318301	0.323272	ALDEx	observed_tss	9	100
Gad1	FALSE		0.16055	0.346432	0.347991	ALDEx	observed_tss	9	100
St6galnac6	TRUE	-3.8557	-2.8047	0	0	ALDEx	observed_tss	9	100
B3gat3	FALSE		0.273747	0.269549	0.289149	ALDEx	observed_tss	9	100
Meis2	FALSE		0.263471	0.285341	0.290083	ALDEx	observed_tss	9	100
Pde1a	FALSE		0.157895	0.34342	0.348864	ALDEx	observed_tss	9	100
Ntng2	FALSE		0.150983	0.348082	0.351219	ALDEx	observed_tss	9	100
Cnp	FALSE		0.232839	0.302192	0.305371	ALDEx	observed_tss	9	100
Mtor	FALSE		0.267752	0.283859	0.292127	ALDEx	observed_tss	9	100
Agrn	TRUE	2.30249	1.77034	0.004	0.004	ALDEx	observed_tss	9	100
Slc25a22	FALSE		0.189823	0.317167	0.319601	ALDEx	observed_tss	9	100
Inpp5a	FALSE		0.165673	0.342794	0.346722	ALDEx	observed_tss	9	100
Hs3st4	FALSE		0.160996	0.341307	0.34373	ALDEx	observed_tss	9	100
Ubtf	TRUE	-3.96343	-1.74715	7.57662e-185	1.14491e-183	ALDEx	observed_tss	9	100
Gabbr2	TRUE	-2.15311	-1.87176	0	0	ALDEx	observed_tss	9	100
Nnat	FALSE		0.113445	0.389378	0.391924	ALDEx	observed_tss	9	100
Cux2	FALSE		0.183215	0.317447	0.324886	ALDEx	observed_tss	9	100
Rorb	FALSE		0.276796	0.27426	0.278529	ALDEx	observed_tss	9	100
Plp1	TRUE	3.18834	2.0639	0	0	ALDEx	observed_tss	9	100
Grin1	FALSE		0.254378	0.29444	0.298485	ALDEx	observed_tss	9	100
Atp5c1	FALSE		0.219292	0.308008	0.308021	ALDEx	observed_tss	9	100
Numb	TRUE	-3.18742	-1.05009	0.016	0.0160002	ALDEx	observed_tss	9	100
Ttyh1	FALSE		0.252803	0.295061	0.3002	ALDEx	observed_tss	9	100
Lsamp	FALSE		0.22045	0.306925	0.308157	ALDEx	observed_tss	9	100
Sulf2	FALSE		0.127729	0.369515	0.373584	ALDEx	observed_tss	9	100
Slc4a4	FALSE		0.283838	0.261505	0.272321	ALDEx	observed_tss	9	100
Rasal1	FALSE		0.154597	0.347242	0.352217	ALDEx	observed_tss	9	100
Gng2	FALSE		0.156331	0.345627	0.351061	ALDEx	observed_tss	9	100
Sucla2	FALSE		0.203982	0.31388	0.316695	ALDEx	observed_tss	9	100
Cadps2	FALSE		0.147501	0.353145	0.357111	ALDEx	observed_tss	9	100
Cdh10	FALSE		0.208842	0.308298	0.308654	ALDEx	observed_tss	9	100
Tmem176a	FALSE		0.128501	0.377023	0.379191	ALDEx	observed_tss	9	100
Satb2	FALSE		0.180164	0.323923	0.330695	ALDEx	observed_tss	9	100
Pou3f2	TRUE	-2.0037	-1.69504	1.16353e-140	1.5824e-139	ALDEx	observed_tss	9	100
Galnt1	FALSE		0.22446	0.307126	0.308041	ALDEx	observed_tss	9	100
Larp1	FALSE		0.268419	0.278341	0.288006	ALDEx	observed_tss	9	100
Fgfr3	FALSE		0.317864	0.24456	0.252109	ALDEx	observed_tss	9	100
Rfc1	FALSE		0.132434	0.370292	0.371753	ALDEx	observed_tss	9	100
Mobp	FALSE		0.229928	0.30433	0.308196	ALDEx	observed_tss	9	100
Ppp1r1a	FALSE		0.164165	0.332371	0.335449	ALDEx	observed_tss	9	100
Ndst1	FALSE		0.169838	0.336153	0.341204	ALDEx	observed_tss	9	100
Aqp4	FALSE		0.305839	0.249311	0.257101	ALDEx	observed_tss	9	100
Sdhd	FALSE		-0.195656	0.221048	0.231798	ALDEx	observed_it	9	100
Rpa1	TRUE	-3.75334	-1.59124	0	0	ALDEx	observed_it	9	100
Ogdh	FALSE		-0.0614604	0.44364	0.44641	ALDEx	observed_it	9	100
Grm3	FALSE		-0.0342515	0.4921	0.492733	ALDEx	observed_it	9	100
Igf1r	FALSE		-0.142563	0.300028	0.307249	ALDEx	observed_it	9	100
Sdhb	FALSE		-0.181142	0.24673	0.255645	ALDEx	observed_it	9	100
Slc3a2	TRUE	-2.26821	-2.34576	0	0	ALDEx	observed_it	9	100
Sdc4	FALSE		-0.0753507	0.405721	0.407471	ALDEx	observed_it	9	100
Nr2e1	FALSE		-0.11008	0.342886	0.350573	ALDEx	observed_it	9	100
Timp3	FALSE		-0.0630106	0.438114	0.441602	ALDEx	observed_it	9	100
Mdm2	FALSE		-0.219803	0.196306	0.209675	ALDEx	observed_it	9	100
Id2	TRUE	-0.951402	-1.06003	4.64704e-172	3.71763e-171	ALDEx	observed_it	9	100
Gadd45g	FALSE		-0.226586	0.186466	0.202484	ALDEx	observed_it	9	100
Sdha	FALSE		-0.0505968	0.456083	0.457315	ALDEx	observed_it	9	100
Extl3	TRUE	-2.30509	-2.26903	0	0	ALDEx	observed_it	9	100
Gfra2	FALSE		-0.215071	0.199099	0.216429	ALDEx	observed_it	9	100
Lrp10	FALSE		-0.124321	0.319925	0.326403	ALDEx	observed_it	9	100
Laptm4b	FALSE		-0.155452	0.283218	0.29101	ALDEx	observed_it	9	100
Sdc2	FALSE		-0.185413	0.240883	0.255385	ALDEx	observed_it	9	100
Cyc1	FALSE		-0.10901	0.35164	0.357149	ALDEx	observed_it	9	100
Tfrc	FALSE		-0.178863	0.246705	0.258514	ALDEx	observed_it	9	100
Pdgfrb	FALSE		-0.120763	0.322246	0.329088	ALDEx	observed_it	9	100
Fads2	FALSE		-0.0470631	0.461077	0.463013	ALDEx	observed_it	9	100
Ddb1	TRUE	-3.18299	-1.60388	0	0	ALDEx	observed_it	9	100
Grk2	FALSE		-0.0390542	0.482122	0.483415	ALDEx	observed_it	9	100
Atp5b	FALSE		-0.0537813	0.448524	0.451148	ALDEx	observed_it	9	100
Atp5a1	TRUE	-3.53278	-4.26352	0	0	ALDEx	observed_it	9	100
Rptor	FALSE		-0.119288	0.324386	0.330326	ALDEx	observed_it	9	100
Uqcrc1	FALSE		-0.0412029	0.478398	0.480067	ALDEx	observed_it	9	100
Nrp1	FALSE		-0.222034	0.187847	0.20563	ALDEx	observed_it	9	100
Chst10	TRUE	-1.69526	-1.65979	0	0	ALDEx	observed_it	9	100
Rev1	TRUE	-1.32199	-0.939343	1.00655e-79	7.16884e-79	ALDEx	observed_it	9	100
Bok	FALSE		-0.153223	0.292219	0.298913	ALDEx	observed_it	9	100
Parp1	FALSE		-0.170455	0.257367	0.275953	ALDEx	observed_it	9	100
Gpd2	TRUE	-3.93695	-2.65218	0	0	ALDEx	observed_it	9	100
Ext2	FALSE		-0.154478	0.279969	0.286778	ALDEx	observed_it	9	100
Rad23b	FALSE		-0.104397	0.356069	0.362968	ALDEx	observed_it	9	100
St3gal3	FALSE		-0.166801	0.270098	0.276073	ALDEx	observed_it	9	100
Mfsd2a	TRUE	-0.6314	-0.780887	5.5038e-14	3.56436e-13	ALDEx	observed_it	9	100
Alpl	FALSE		-0.179206	0.253195	0.26288	ALDEx	observed_it	9	100
Extl1	FALSE		-0.160468	0.27128	0.277933	ALDEx	observed_it	9	100
Grik3	FALSE		-0.223161	0.184341	0.203399	ALDEx	observed_it	9	100
Gabrb1	FALSE		-0.0755504	0.408529	0.411088	ALDEx	observed_it	9	100
Tpst2	FALSE		-0.177016	0.24758	0.260495	ALDEx	observed_it	9	100
Aldh1l1	FALSE		-0.0476881	0.463336	0.465034	ALDEx	observed_it	9	100
Slc6a11	TRUE	-2.3901	-3.04681	0	0	ALDEx	observed_it	9	100
Xylt1	FALSE		-0.11058	0.342268	0.346907	ALDEx	observed_it	9	100
Uqcrc2	FALSE		-0.206496	0.212263	0.223675	ALDEx	observed_it	9	100
Msmo1	FALSE		-0.092934	0.380289	0.383979	ALDEx	observed_it	9	100
St3gal2	FALSE		-0.0721822	0.415508	0.418001	ALDEx	observed_it	9	100
Gnao1	TRUE	-1.75789	-2.21092	0	0	ALDEx	observed_it	9	100
Slc27a1	FALSE		-0.0841779	0.396568	0.399748	ALDEx	observed_it	9	100
St3gal4	FALSE		-0.138719	0.30128	0.304705	ALDEx	observed_it	9	100
Ldlr	FALSE		-0.162764	0.277437	0.283939	ALDEx	observed_it	9	100
Chrm1	FALSE		-0.126198	0.320481	0.324915	ALDEx	observed_it	9	100
Chst2	FALSE		-0.033373	0.491448	0.492128	ALDEx	observed_it	9	100
Gria1	FALSE		-0.102989	0.369312	0.377673	ALDEx	observed_it	9	100
Chsy1	FALSE		-0.170473	0.258118	0.26954	ALDEx	observed_it	9	100
Btg1	FALSE		-0.215712	0.199102	0.216733	ALDEx	observed_it	9	100
Adrb1	FALSE		-0.174583	0.253938	0.261738	ALDEx	observed_it	9	100
Chst11	FALSE		-0.159029	0.277085	0.284095	ALDEx	observed_it	9	100
Enc1	FALSE		-0.0924644	0.37733	0.382221	ALDEx	observed_it	9	100
Mlc1	FALSE		-0.0536341	0.448254	0.450552	ALDEx	observed_it	9	100
Plcl1	FALSE		-0.190091	0.232381	0.24403	ALDEx	observed_it	9	100
Gng12	FALSE		-0.161535	0.281402	0.288616	ALDEx	observed_it	9	100
Hs2st1	FALSE		-0.173698	0.256656	0.268907	ALDEx	observed_it	9	100
St6galnac5	FALSE		-0.103168	0.355312	0.363652	ALDEx	observed_it	9	100
Slc32a1	FALSE		-0.200802	0.216888	0.226277	ALDEx	observed_it	9	100
Gpc1	FALSE		-0.118135	0.334706	0.340413	ALDEx	observed_it	9	100
Slc16a1	FALSE		-0.185486	0.235674	0.2477	ALDEx	observed_it	9	100
Spon1	TRUE	3.53594	1.06895	0	0	ALDEx	observed_it	9	100
Tbr1	FALSE		-0.189103	0.232187	0.243226	ALDEx	observed_it	9	100
Cpe	FALSE		-0.026301	0.506725	0.507128	ALDEx	observed_it	9	100
Cltb	FALSE		-0.133228	0.303972	0.31009	ALDEx	observed_it	9	100
Tle4	TRUE	-0.556497	-0.633429	0.008	0.008	ALDEx	observed_it	9	100
Gabra3	FALSE		-0.199124	0.220772	0.237106	ALDEx	observed_it	9	100
Lxn	FALSE		-0.177632	0.243875	0.255227	ALDEx	observed_it	9	100
Rictor	FALSE		-0.20449	0.214519	0.222897	ALDEx	observed_it	9	100
Thra	TRUE	-1.06027	-1.13994	1.06454e-258	9.04858e-258	ALDEx	observed_it	9	100
Grk3	FALSE		-0.0761091	0.410494	0.412548	ALDEx	observed_it	9	100
