## Additional Files for "Scale-Aware Compositional Inference Improves Reproducibility and Uncovers Convergent Aging Programs in Spatial Transcriptomics": Additional_File_3.xlsx (part 2 of 3)

### Sheet: Gene_level_results (continued)
gene	injected	true_effect	coef	pval	padj	method	condition	sim_id	N_batches
Chst1	TRUE	-1.07616	-1.40383	0	0	ALDEx	observed_it	9	100
St3gal5	FALSE		-0.168323	0.26224	0.269912	ALDEx	observed_it	9	100
Sdc3	FALSE		-0.0872698	0.395355	0.399021	ALDEx	observed_it	9	100
Vegfa	FALSE		-0.0502902	0.453927	0.456041	ALDEx	observed_it	9	100
Cdh11	FALSE		-0.199031	0.226779	0.23576	ALDEx	observed_it	9	100
Tubb2b	FALSE		-0.0967118	0.373333	0.380088	ALDEx	observed_it	9	100
Ext1	FALSE		-0.166105	0.263817	0.276741	ALDEx	observed_it	9	100
Unc5b	FALSE		-0.229594	0.184148	0.196195	ALDEx	observed_it	9	100
Chpf	TRUE	3.15629	1.00876	1.01252e-16	3.44258e-15	ALDEx	observed_it	9	100
St8sia5	TRUE	-1.43445	-0.957699	2.13792e-85	1.61531e-84	ALDEx	observed_it	9	100
Hs3st2	FALSE		-0.213059	0.20522	0.212145	ALDEx	observed_it	9	100
Slc17a7	FALSE		-0.0262364	0.508022	0.508559	ALDEx	observed_it	9	100
Hs6st1	FALSE		-0.156509	0.272849	0.279743	ALDEx	observed_it	9	100
Ap2m1	TRUE	-1.3057	-0.953372	5.94652e-77	4.04364e-76	ALDEx	observed_it	9	100
Nr2f1	FALSE		-0.179911	0.251049	0.268951	ALDEx	observed_it	9	100
Gad1	FALSE		-0.194491	0.222686	0.239649	ALDEx	observed_it	9	100
St6galnac6	TRUE	-3.8557	-3.15871	0	0	ALDEx	observed_it	9	100
B3gat3	FALSE		-0.0811181	0.402902	0.407391	ALDEx	observed_it	9	100
Meis2	FALSE		-0.0921774	0.382943	0.386235	ALDEx	observed_it	9	100
Pde1a	FALSE		-0.198564	0.210541	0.224321	ALDEx	observed_it	9	100
Ntng2	FALSE		-0.202557	0.218354	0.22723	ALDEx	observed_it	9	100
Cnp	FALSE		-0.122019	0.321563	0.325953	ALDEx	observed_it	9	100
Mtor	FALSE		-0.0874126	0.386591	0.390123	ALDEx	observed_it	9	100
Agrn	TRUE	2.30249	1.41402	0	0	ALDEx	observed_it	9	100
Slc25a22	FALSE		-0.165628	0.269191	0.283972	ALDEx	observed_it	9	100
Inpp5a	FALSE		-0.188621	0.231293	0.240892	ALDEx	observed_it	9	100
Hs3st4	FALSE		-0.196967	0.220782	0.229629	ALDEx	observed_it	9	100
Ubtf	TRUE	-3.96343	-2.10408	0	0	ALDEx	observed_it	9	100
Gabbr2	TRUE	-2.15311	-2.22814	0	0	ALDEx	observed_it	9	100
Nnat	FALSE		-0.242331	0.178295	0.189495	ALDEx	observed_it	9	100
Cux2	FALSE		-0.174198	0.260364	0.270004	ALDEx	observed_it	9	100
Rorb	FALSE		-0.0806017	0.410307	0.413613	ALDEx	observed_it	9	100
Plp1	TRUE	3.18834	1.70707	0	0	ALDEx	observed_it	9	100
Grin1	FALSE		-0.103533	0.36036	0.36721	ALDEx	observed_it	9	100
Atp5c1	FALSE		-0.136185	0.308295	0.310734	ALDEx	observed_it	9	100
Numb	TRUE	-3.18742	-1.40613	0	0	ALDEx	observed_it	9	100
Ttyh1	FALSE		-0.101768	0.362214	0.368624	ALDEx	observed_it	9	100
Lsamp	FALSE		-0.134056	0.305018	0.308037	ALDEx	observed_it	9	100
Sulf2	FALSE		-0.227437	0.184228	0.200909	ALDEx	observed_it	9	100
Slc4a4	FALSE		-0.0713907	0.418992	0.42055	ALDEx	observed_it	9	100
Rasal1	FALSE		-0.201564	0.216597	0.230082	ALDEx	observed_it	9	100
Gng2	FALSE		-0.199769	0.218228	0.230008	ALDEx	observed_it	9	100
Sucla2	FALSE		-0.15075	0.288454	0.294654	ALDEx	observed_it	9	100
Cadps2	FALSE		-0.207186	0.205176	0.214286	ALDEx	observed_it	9	100
Cdh10	FALSE		-0.146941	0.294707	0.302084	ALDEx	observed_it	9	100
Tmem176a	FALSE		-0.226991	0.18523	0.206675	ALDEx	observed_it	9	100
Satb2	FALSE		-0.17554	0.245547	0.260799	ALDEx	observed_it	9	100
Pou3f2	TRUE	-2.0037	-2.05105	0	0	ALDEx	observed_it	9	100
Galnt1	FALSE		-0.131682	0.306091	0.310919	ALDEx	observed_it	9	100
Larp1	FALSE		-0.0881601	0.394057	0.398614	ALDEx	observed_it	9	100
Fgfr3	FALSE		-0.0367258	0.492714	0.493651	ALDEx	observed_it	9	100
Rfc1	FALSE		-0.223165	0.19003	0.209313	ALDEx	observed_it	9	100
Mobp	FALSE		-0.125852	0.317291	0.322094	ALDEx	observed_it	9	100
Ppp1r1a	FALSE		-0.191006	0.232319	0.244386	ALDEx	observed_it	9	100
Ndst1	FALSE		-0.186829	0.235236	0.245789	ALDEx	observed_it	9	100
Aqp4	FALSE		-0.0493361	0.46012	0.462781	ALDEx	observed_it	9	100
Sdhd	FALSE		-0.029693	0.537449	0.556856	ALDEx	observed_tss	10	4
Rpa1	TRUE	2.99027	1.22988	0.0122417	0.0277353	ALDEx	observed_tss	10	4
Ogdh	FALSE		-0.00223884	0.52928	0.563559	ALDEx	observed_tss	10	4
Grm3	FALSE		0.0031529	0.517697	0.565678	ALDEx	observed_tss	10	4
Igf1r	FALSE		-0.052214	0.523996	0.54656	ALDEx	observed_tss	10	4
Sdhb	FALSE		-0.0892371	0.491857	0.521003	ALDEx	observed_tss	10	4
Slc3a2	FALSE		-0.0238648	0.530515	0.551643	ALDEx	observed_tss	10	4
Sdc4	FALSE		-0.0031588	0.525079	0.562968	ALDEx	observed_tss	10	4
Nr2e1	FALSE		0.0396828	0.486205	0.553426	ALDEx	observed_tss	10	4
Timp3	FALSE		-0.00836135	0.525864	0.554179	ALDEx	observed_tss	10	4
Mdm2	FALSE		-0.0497623	0.520218	0.547725	ALDEx	observed_tss	10	4
Id2	TRUE	-1.85751	-1.7729	5.35699e-14	1.44639e-12	ALDEx	observed_tss	10	4
Gadd45g	FALSE		-0.12466	0.457866	0.500829	ALDEx	observed_tss	10	4
Sdha	FALSE		-0.000956995	0.518115	0.55763	ALDEx	observed_tss	10	4
Extl3	FALSE		0.0226571	0.505222	0.558246	ALDEx	observed_tss	10	4
Gfra2	FALSE		-0.130926	0.44708	0.489212	ALDEx	observed_tss	10	4
Lrp10	TRUE	-2.49476	-1.63416	7.64712e-08	1.72059e-06	ALDEx	observed_tss	10	4
Laptm4b	TRUE	-0.915062	-0.753174	0.084654	0.0963872	ALDEx	observed_tss	10	4
Sdc2	FALSE		-0.0778231	0.494048	0.531002	ALDEx	observed_tss	10	4
Cyc1	FALSE		-0.0311082	0.541336	0.556394	ALDEx	observed_tss	10	4
Tfrc	FALSE		-0.0614939	0.506619	0.531871	ALDEx	observed_tss	10	4
Pdgfrb	FALSE		-0.0606078	0.511932	0.535178	ALDEx	observed_tss	10	4
Fads2	FALSE		-0.000375768	0.516249	0.562692	ALDEx	observed_tss	10	4
Ddb1	FALSE		-0.0642115	0.492869	0.527191	ALDEx	observed_tss	10	4
Grk2	FALSE		-0.0580921	0.500059	0.524555	ALDEx	observed_tss	10	4
Atp5b	FALSE		0.0532798	0.476279	0.5338	ALDEx	observed_tss	10	4
Atp5a1	FALSE		0.0315903	0.483852	0.525032	ALDEx	observed_tss	10	4
Rptor	FALSE		-0.0134471	0.542066	0.561496	ALDEx	observed_tss	10	4
Uqcrc1	FALSE		-0.0744164	0.490037	0.516017	ALDEx	observed_tss	10	4
Nrp1	FALSE		-0.0770416	0.493321	0.521605	ALDEx	observed_tss	10	4
Ercc5	FALSE		-0.110117	0.473881	0.516888	ALDEx	observed_tss	10	4
Chst10	FALSE		0.0054065	0.515946	0.564238	ALDEx	observed_tss	10	4
Rev1	FALSE		0.0325419	0.492092	0.546656	ALDEx	observed_tss	10	4
Bok	FALSE		-0.0423844	0.540595	0.554662	ALDEx	observed_tss	10	4
Parp1	FALSE		-0.0391913	0.521119	0.549335	ALDEx	observed_tss	10	4
Gpd2	FALSE		-0.0233636	0.535878	0.554004	ALDEx	observed_tss	10	4
Ext2	FALSE		-0.0787781	0.497879	0.524021	ALDEx	observed_tss	10	4
Rad23b	FALSE		-0.0689458	0.494812	0.523192	ALDEx	observed_tss	10	4
St3gal3	FALSE		-0.0096446	0.536591	0.570176	ALDEx	observed_tss	10	4
Mfsd2a	FALSE		-0.0697531	0.488523	0.520119	ALDEx	observed_tss	10	4
Alpl	FALSE		-0.0567268	0.518277	0.538942	ALDEx	observed_tss	10	4
Extl1	FALSE		-0.075323	0.496096	0.519918	ALDEx	observed_tss	10	4
Slc30a3	FALSE		-0.0652097	0.504599	0.531438	ALDEx	observed_tss	10	4
Gabrb1	FALSE		0.0369233	0.500976	0.548623	ALDEx	observed_tss	10	4
Tpst2	TRUE	-1.56157	-0.878315	0.0473212	0.0731231	ALDEx	observed_tss	10	4
Aldh1l1	FALSE		0.00619601	0.520698	0.555896	ALDEx	observed_tss	10	4
Slc6a11	FALSE		-0.0157156	0.518862	0.536059	ALDEx	observed_tss	10	4
Xylt1	FALSE		-0.0299275	0.538377	0.553023	ALDEx	observed_tss	10	4
Uqcrc2	FALSE		-0.0770259	0.504762	0.535435	ALDEx	observed_tss	10	4
Nsdhl	FALSE		-0.0706881	0.507746	0.545857	ALDEx	observed_tss	10	4
Msmo1	TRUE	-3.89111	-2.88998	1.49476e-150	2.01793e-148	ALDEx	observed_tss	10	4
St3gal2	FALSE		-0.0510959	0.511519	0.53275	ALDEx	observed_tss	10	4
Gnao1	FALSE		-0.0182464	0.516818	0.536712	ALDEx	observed_tss	10	4
Slc27a1	FALSE		-0.0361458	0.529475	0.546133	ALDEx	observed_tss	10	4
St3gal4	FALSE		-0.0863294	0.485991	0.52456	ALDEx	observed_tss	10	4
Ldlr	FALSE		-0.0544367	0.522597	0.55417	ALDEx	observed_tss	10	4
Chrm1	FALSE		-0.0845749	0.489835	0.523715	ALDEx	observed_tss	10	4
Chst2	FALSE		-0.0229536	0.522634	0.538909	ALDEx	observed_tss	10	4
Gria1	FALSE		-0.137901	0.4456	0.486958	ALDEx	observed_tss	10	4
Chsy1	FALSE		-0.0454469	0.532979	0.553366	ALDEx	observed_tss	10	4
Btg1	FALSE		-0.0535082	0.517616	0.539067	ALDEx	observed_tss	10	4
Adrb1	FALSE		-0.110779	0.469137	0.512777	ALDEx	observed_tss	10	4
Chst11	TRUE	-0.942237	-0.711419	0.0936368	0.116996	ALDEx	observed_tss	10	4
Enc1	TRUE	-3.55123	-2.45264	3.7836e-67	1.70262e-65	ALDEx	observed_tss	10	4
Mlc1	FALSE		0.00381456	0.50784	0.558248	ALDEx	observed_tss	10	4
Plcl1	FALSE		-0.111522	0.473941	0.510565	ALDEx	observed_tss	10	4
Gng12	FALSE		-0.0326021	0.523285	0.548691	ALDEx	observed_tss	10	4
Hs2st1	FALSE		-0.0973814	0.491346	0.518532	ALDEx	observed_tss	10	4
St6galnac5	TRUE	0.697867	0.571916	0.14926	0.185509	ALDEx	observed_tss	10	4
Gpc1	TRUE	-1.91419	-1.44618	0.00132515	0.00470479	ALDEx	observed_tss	10	4
Slc16a1	FALSE		-0.07863	0.499433	0.53754	ALDEx	observed_tss	10	4
Spon1	FALSE		-0.116852	0.459733	0.505591	ALDEx	observed_tss	10	4
Tbr1	FALSE		-0.0681605	0.501681	0.524606	ALDEx	observed_tss	10	4
Cpe	TRUE	-0.554572	-0.643176	0.105005	0.122142	ALDEx	observed_tss	10	4
Cltb	FALSE		-0.00764312	0.525185	0.561772	ALDEx	observed_tss	10	4
Tle4	FALSE		-0.0199468	0.534994	0.551459	ALDEx	observed_tss	10	4
Gabra3	FALSE		-0.0698956	0.501918	0.535851	ALDEx	observed_tss	10	4
Lxn	FALSE		-0.00108211	0.529214	0.568269	ALDEx	observed_tss	10	4
Rictor	FALSE		-0.0602685	0.519949	0.545856	ALDEx	observed_tss	10	4
Thra	FALSE		-0.00438825	0.522037	0.564335	ALDEx	observed_tss	10	4
Grk3	FALSE		-0.043257	0.521395	0.540905	ALDEx	observed_tss	10	4
Chst1	FALSE		-0.0281645	0.522962	0.540887	ALDEx	observed_tss	10	4
St3gal5	FALSE		-0.0388344	0.521338	0.545184	ALDEx	observed_tss	10	4
Sdc3	FALSE		-0.00129656	0.520282	0.562597	ALDEx	observed_tss	10	4
Vegfa	TRUE	-0.948874	-1.20602	0.00862351	0.0122181	ALDEx	observed_tss	10	4
Cdh11	FALSE		-0.0339724	0.521434	0.555546	ALDEx	observed_tss	10	4
Tubb2b	TRUE	2.78812	2.07285	0	0	ALDEx	observed_tss	10	4
Ext1	FALSE		-0.123215	0.463118	0.497938	ALDEx	observed_tss	10	4
Chpf	FALSE		-0.0895492	0.490851	0.527126	ALDEx	observed_tss	10	4
St8sia5	FALSE		-0.107581	0.464901	0.508707	ALDEx	observed_tss	10	4
Hs3st2	FALSE		-0.0901078	0.483556	0.515709	ALDEx	observed_tss	10	4
Slc17a7	FALSE		0.0589278	0.463053	0.516287	ALDEx	observed_tss	10	4
Ap2s1	TRUE	2.17471	0.949554	0.0543436	0.0708684	ALDEx	observed_tss	10	4
Hs6st1	FALSE		-0.0643345	0.513515	0.538382	ALDEx	observed_tss	10	4
Ap2m1	FALSE		-0.0164139	0.530279	0.553911	ALDEx	observed_tss	10	4
Nr2f1	TRUE	-2.02338	-0.968537	0.0342881	0.0456982	ALDEx	observed_tss	10	4
St6galnac6	FALSE		-0.0442157	0.51421	0.537239	ALDEx	observed_tss	10	4
B3gat3	FALSE		-0.0115303	0.529331	0.561839	ALDEx	observed_tss	10	4
Meis2	FALSE		0.00439194	0.520889	0.557726	ALDEx	observed_tss	10	4
Pde1a	FALSE		-0.113609	0.471	0.511085	ALDEx	observed_tss	10	4
Ntng2	TRUE	-0.873481	-0.489895	0.186937	0.230086	ALDEx	observed_tss	10	4
Cnp	FALSE		-0.0375922	0.528467	0.548423	ALDEx	observed_tss	10	4
Mtor	FALSE		-0.0658555	0.489599	0.523972	ALDEx	observed_tss	10	4
Agrn	FALSE		0.0332434	0.49995	0.559304	ALDEx	observed_tss	10	4
Slc25a22	TRUE	-3.80685	-1.47355	0.00318609	0.00477745	ALDEx	observed_tss	10	4
Inpp5a	FALSE		-0.0592489	0.516083	0.539361	ALDEx	observed_tss	10	4
Hs3st4	FALSE		-0.0870927	0.48381	0.523277	ALDEx	observed_tss	10	4
Ubtf	TRUE	-0.502246	-0.500653	0.183086	0.22508	ALDEx	observed_tss	10	4
Gabbr2	FALSE		-0.0625514	0.504419	0.526814	ALDEx	observed_tss	10	4
Nnat	FALSE		-0.0675603	0.500139	0.531645	ALDEx	observed_tss	10	4
Cux2	FALSE		3.67643e-05	0.522385	0.57014	ALDEx	observed_tss	10	4
Rorb	FALSE		-0.0388137	0.52277	0.543546	ALDEx	observed_tss	10	4
Plp1	FALSE		-0.105034	0.478395	0.523793	ALDEx	observed_tss	10	4
Grin1	TRUE	-2.88475	-1.99749	8.45934e-26	2.85503e-24	ALDEx	observed_tss	10	4
Atp5c1	FALSE		-0.0686587	0.495038	0.526679	ALDEx	observed_tss	10	4
Numb	FALSE		-0.0855384	0.489766	0.526145	ALDEx	observed_tss	10	4
Ttyh1	TRUE	-1.21713	-1.22644	0.0081646	0.0104151	ALDEx	observed_tss	10	4
Lsamp	FALSE		-0.0849766	0.481676	0.510696	ALDEx	observed_tss	10	4
Sulf2	FALSE		-0.103483	0.467646	0.507198	ALDEx	observed_tss	10	4
Slc4a4	FALSE		0.0475218	0.483792	0.538055	ALDEx	observed_tss	10	4
Rasal1	FALSE		-0.0416977	0.518544	0.542966	ALDEx	observed_tss	10	4
Gng2	FALSE		-0.0052094	0.546606	0.570508	ALDEx	observed_tss	10	4
Sucla2	FALSE		-0.0212712	0.53542	0.551413	ALDEx	observed_tss	10	4
Parp4	FALSE		-0.0521462	0.504241	0.536026	ALDEx	observed_tss	10	4
Cadps2	FALSE		-0.0499564	0.515974	0.540373	ALDEx	observed_tss	10	4
Cdh10	TRUE	3.09325	1.44184	8.03216e-05	0.00444845	ALDEx	observed_tss	10	4
Tmem176a	FALSE		-0.0582087	0.517355	0.539175	ALDEx	observed_tss	10	4
Satb2	FALSE		-0.0720746	0.501368	0.5378	ALDEx	observed_tss	10	4
Pou3f2	TRUE	-0.815977	-0.956693	0.0349364	0.0482765	ALDEx	observed_tss	10	4
Galnt1	FALSE		-0.10211	0.485138	0.512285	ALDEx	observed_tss	10	4
Larp1	TRUE	-3.50856	-2.63362	6.33097e-101	4.2734e-99	ALDEx	observed_tss	10	4
Fgfr3	FALSE		-0.0553081	0.511098	0.530019	ALDEx	observed_tss	10	4
Mobp	FALSE		-0.0783288	0.490432	0.523163	ALDEx	observed_tss	10	4
Ppp1r1a	FALSE		-0.0945679	0.482966	0.513873	ALDEx	observed_tss	10	4
Aqp4	FALSE		0.0229281	0.499113	0.552689	ALDEx	observed_tss	10	4
Sdhd	FALSE		-0.253689	0.205907	0.233009	ALDEx	observed_it	10	4
Rpa1	TRUE	2.99027	1.02429	1.87467e-05	0.000843601	ALDEx	observed_it	10	4
Ogdh	FALSE		-0.216274	0.228619	0.247697	ALDEx	observed_it	10	4
Grm3	FALSE		-0.2073	0.244769	0.257068	ALDEx	observed_it	10	4
Igf1r	FALSE		-0.268718	0.183536	0.21757	ALDEx	observed_it	10	4
Sdhb	FALSE		-0.310564	0.140045	0.176379	ALDEx	observed_it	10	4
Slc3a2	FALSE		-0.236367	0.206955	0.231131	ALDEx	observed_it	10	4
Sdc4	FALSE		-0.220634	0.223232	0.239977	ALDEx	observed_it	10	4
Nr2e1	FALSE		-0.174041	0.295818	0.311912	ALDEx	observed_it	10	4
Timp3	FALSE		-0.223726	0.225223	0.24264	ALDEx	observed_it	10	4
Mdm2	FALSE		-0.261119	0.195654	0.216924	ALDEx	observed_it	10	4
Id2	TRUE	-1.85751	-1.98348	1.80433e-102	4.87168e-101	ALDEx	observed_it	10	4
Gadd45g	FALSE		-0.335915	0.126658	0.162571	ALDEx	observed_it	10	4
Sdha	FALSE		-0.216044	0.227094	0.247117	ALDEx	observed_it	10	4
Extl3	FALSE		-0.187901	0.267514	0.279968	ALDEx	observed_it	10	4
Gfra2	FALSE		-0.353809	0.101754	0.131295	ALDEx	observed_it	10	4
Lrp10	TRUE	-2.49476	-1.85046	7.61236e-73	1.71278e-71	ALDEx	observed_it	10	4
Laptm4b	TRUE	-0.915062	-0.970507	8.43173e-09	7.58856e-08	ALDEx	observed_it	10	4
Sdc2	FALSE		-0.298443	0.148462	0.178421	ALDEx	observed_it	10	4
Cyc1	FALSE		-0.255376	0.198387	0.224946	ALDEx	observed_it	10	4
Tfrc	FALSE		-0.272717	0.170296	0.209605	ALDEx	observed_it	10	4
Pdgfrb	FALSE		-0.270433	0.164204	0.197633	ALDEx	observed_it	10	4
Fads2	FALSE		-0.210737	0.231479	0.247654	ALDEx	observed_it	10	4
Ddb1	FALSE		-0.289614	0.153935	0.187586	ALDEx	observed_it	10	4
Grk2	FALSE		-0.27507	0.148114	0.178877	ALDEx	observed_it	10	4
Atp5b	FALSE		-0.164731	0.296998	0.303589	ALDEx	observed_it	10	4
Atp5a1	FALSE		-0.183931	0.25625	0.262858	ALDEx	observed_it	10	4
Rptor	FALSE		-0.232233	0.221256	0.246728	ALDEx	observed_it	10	4
Uqcrc1	FALSE		-0.287489	0.145277	0.167334	ALDEx	observed_it	10	4
Nrp1	FALSE		-0.293441	0.168235	0.198094	ALDEx	observed_it	10	4
Ercc5	FALSE		-0.332053	0.12395	0.161297	ALDEx	observed_it	10	4
Chst10	FALSE		-0.208011	0.262881	0.276623	ALDEx	observed_it	10	4
Rev1	FALSE		-0.172426	0.310069	0.322264	ALDEx	observed_it	10	4
Bok	FALSE		-0.262322	0.200326	0.222446	ALDEx	observed_it	10	4
Parp1	FALSE		-0.258644	0.193506	0.216207	ALDEx	observed_it	10	4
Gpd2	FALSE		-0.237803	0.202745	0.229204	ALDEx	observed_it	10	4
Ext2	FALSE		-0.300722	0.14294	0.178691	ALDEx	observed_it	10	4
Rad23b	FALSE		-0.288307	0.151382	0.180943	ALDEx	observed_it	10	4
St3gal3	FALSE		-0.22297	0.244617	0.270485	ALDEx	observed_it	10	4
Mfsd2a	FALSE		-0.290891	0.154477	0.184219	ALDEx	observed_it	10	4
Alpl	FALSE		-0.264742	0.188558	0.212994	ALDEx	observed_it	10	4
Extl1	FALSE		-0.284815	0.169118	0.202485	ALDEx	observed_it	10	4
Slc30a3	FALSE		-0.279746	0.180103	0.205207	ALDEx	observed_it	10	4
Gabrb1	FALSE		-0.181558	0.288545	0.297594	ALDEx	observed_it	10	4
Tpst2	TRUE	-1.56157	-1.08908	8.83287e-14	9.17259e-13	ALDEx	observed_it	10	4
Aldh1l1	FALSE		-0.208142	0.234482	0.250451	ALDEx	observed_it	10	4
Slc6a11	FALSE		-0.228101	0.186979	0.203727	ALDEx	observed_it	10	4
Xylt1	FALSE		-0.248533	0.185019	0.212573	ALDEx	observed_it	10	4
Uqcrc2	FALSE		-0.287032	0.181459	0.210093	ALDEx	observed_it	10	4
Nsdhl	FALSE		-0.287735	0.165425	0.193812	ALDEx	observed_it	10	4
Msmo1	TRUE	-3.89111	-3.10511	5.76006e-294	7.77607e-292	ALDEx	observed_it	10	4
St3gal2	FALSE		-0.264398	0.185005	0.212019	ALDEx	observed_it	10	4
Gnao1	FALSE		-0.233397	0.179533	0.19836	ALDEx	observed_it	10	4
Slc27a1	FALSE		-0.259947	0.191349	0.218413	ALDEx	observed_it	10	4
St3gal4	FALSE		-0.299959	0.142695	0.169986	ALDEx	observed_it	10	4
Ldlr	FALSE		-0.278612	0.170952	0.199592	ALDEx	observed_it	10	4
Chrm1	FALSE		-0.303321	0.148407	0.185153	ALDEx	observed_it	10	4
Chst2	FALSE		-0.235455	0.182987	0.202559	ALDEx	observed_it	10	4
Gria1	FALSE		-0.353736	0.104959	0.144425	ALDEx	observed_it	10	4
Chsy1	FALSE		-0.257526	0.190959	0.212648	ALDEx	observed_it	10	4
Btg1	FALSE		-0.266227	0.176613	0.203829	ALDEx	observed_it	10	4
Adrb1	FALSE		-0.331037	0.129865	0.160071	ALDEx	observed_it	10	4
Chst11	TRUE	-0.942237	-0.926978	4.06998e-08	3.43405e-07	ALDEx	observed_it	10	4
Enc1	TRUE	-3.55123	-2.66948	5.69602e-196	2.56321e-194	ALDEx	observed_it	10	4
Mlc1	FALSE		-0.207169	0.234147	0.245207	ALDEx	observed_it	10	4
Plcl1	FALSE		-0.32293	0.134659	0.170665	ALDEx	observed_it	10	4
Gng12	FALSE		-0.249362	0.20354	0.22734	ALDEx	observed_it	10	4
Hs2st1	FALSE		-0.316741	0.134585	0.166006	ALDEx	observed_it	10	4
St6galnac5	TRUE	0.697867	0.357635	0.0975064	0.198471	ALDEx	observed_it	10	4
Gpc1	TRUE	-1.91419	-1.65777	5.0741e-62	7.94354e-61	ALDEx	observed_it	10	4
Slc16a1	FALSE		-0.300518	0.157217	0.187176	ALDEx	observed_it	10	4
Spon1	FALSE		-0.330666	0.134645	0.161805	ALDEx	observed_it	10	4
Tbr1	FALSE		-0.284471	0.16367	0.190994	ALDEx	observed_it	10	4
Cpe	TRUE	-0.554572	-0.857037	9.6605e-13	9.31548e-12	ALDEx	observed_it	10	4
Cltb	FALSE		-0.218619	0.23138	0.24921	ALDEx	observed_it	10	4
Tle4	FALSE		-0.23925	0.209126	0.230323	ALDEx	observed_it	10	4
Gabra3	FALSE		-0.286958	0.171288	0.202491	ALDEx	observed_it	10	4
Lxn	FALSE		-0.217057	0.252496	0.266272	ALDEx	observed_it	10	4
Rictor	FALSE		-0.275375	0.175107	0.204762	ALDEx	observed_it	10	4
Thra	FALSE		-0.223031	0.230023	0.248544	ALDEx	observed_it	10	4
Grk3	FALSE		-0.261165	0.184095	0.207391	ALDEx	observed_it	10	4
Chst1	FALSE		-0.243715	0.188385	0.213499	ALDEx	observed_it	10	4
St3gal5	FALSE		-0.248637	0.209606	0.235065	ALDEx	observed_it	10	4
Sdc3	FALSE		-0.221456	0.231405	0.250069	ALDEx	observed_it	10	4
Vegfa	TRUE	-0.948874	-1.42526	4.82391e-47	7.23587e-46	ALDEx	observed_it	10	4
Cdh11	FALSE		-0.242688	0.2262	0.247487	ALDEx	observed_it	10	4
Tubb2b	TRUE	2.78812	1.86316	0	0	ALDEx	observed_it	10	4
Ext1	FALSE		-0.327098	0.128458	0.164224	ALDEx	observed_it	10	4
Chpf	FALSE		-0.301366	0.157855	0.190155	ALDEx	observed_it	10	4
St8sia5	FALSE		-0.318682	0.147147	0.180971	ALDEx	observed_it	10	4
Hs3st2	FALSE		-0.305741	0.154274	0.186213	ALDEx	observed_it	10	4
Slc17a7	FALSE		-0.157835	0.307043	0.313258	ALDEx	observed_it	10	4
Ap2s1	TRUE	2.17471	0.733966	0.0081271	0.0122898	ALDEx	observed_it	10	4
Hs6st1	FALSE		-0.276095	0.18183	0.210209	ALDEx	observed_it	10	4
Ap2m1	FALSE		-0.230629	0.230973	0.248445	ALDEx	observed_it	10	4
Nr2f1	TRUE	-2.02338	-1.18863	5.8013e-17	6.52371e-16	ALDEx	observed_it	10	4
St6galnac6	FALSE		-0.258032	0.177104	0.206838	ALDEx	observed_it	10	4
B3gat3	FALSE		-0.225999	0.233624	0.248578	ALDEx	observed_it	10	4
Meis2	FALSE		-0.204464	0.255412	0.270346	ALDEx	observed_it	10	4
Pde1a	FALSE		-0.323272	0.136996	0.178972	ALDEx	observed_it	10	4
Ntng2	TRUE	-0.873481	-0.710002	0.00798627	0.0123986	ALDEx	observed_it	10	4
Cnp	FALSE		-0.25007	0.210329	0.234847	ALDEx	observed_it	10	4
Mtor	FALSE		-0.282133	0.167223	0.19731	ALDEx	observed_it	10	4
Agrn	FALSE		-0.18576	0.288492	0.29966	ALDEx	observed_it	10	4
Slc25a22	TRUE	-3.80685	-1.68896	9.62751e-48	1.44413e-46	ALDEx	observed_it	10	4
Inpp5a	FALSE		-0.267447	0.195601	0.22111	ALDEx	observed_it	10	4
Hs3st4	FALSE		-0.30296	0.159189	0.187043	ALDEx	observed_it	10	4
Ubtf	TRUE	-0.502246	-0.712378	0.00138896	0.00682575	ALDEx	observed_it	10	4
Gabbr2	FALSE		-0.282812	0.157844	0.189621	ALDEx	observed_it	10	4
Nnat	FALSE		-0.287235	0.168557	0.196635	ALDEx	observed_it	10	4
Cux2	FALSE		-0.211412	0.248823	0.271437	ALDEx	observed_it	10	4
Rorb	FALSE		-0.255036	0.176431	0.208839	ALDEx	observed_it	10	4
Plp1	FALSE		-0.313867	0.140616	0.176132	ALDEx	observed_it	10	4
Grin1	TRUE	-2.88475	-2.21766	1.81279e-104	6.11815e-103	ALDEx	observed_it	10	4
Atp5c1	FALSE		-0.289788	0.152478	0.186722	ALDEx	observed_it	10	4
Numb	FALSE		-0.29875	0.154039	0.18792	ALDEx	observed_it	10	4
Ttyh1	TRUE	-1.21713	-1.4365	1.86518e-34	2.51799e-33	ALDEx	observed_it	10	4
Lsamp	FALSE		-0.30785	0.146026	0.171439	ALDEx	observed_it	10	4
Sulf2	FALSE		-0.319683	0.138878	0.174503	ALDEx	observed_it	10	4
Slc4a4	FALSE		-0.167292	0.292791	0.302449	ALDEx	observed_it	10	4
Rasal1	FALSE		-0.253887	0.196414	0.223968	ALDEx	observed_it	10	4
Gng2	FALSE		-0.222857	0.24357	0.256714	ALDEx	observed_it	10	4
Sucla2	FALSE		-0.233188	0.20852	0.227828	ALDEx	observed_it	10	4
Parp4	FALSE		-0.260184	0.190726	0.219195	ALDEx	observed_it	10	4
Cadps2	FALSE		-0.266687	0.183499	0.212639	ALDEx	observed_it	10	4
Cdh10	TRUE	3.09325	1.22415	2.10456e-11	1.42058e-09	ALDEx	observed_it	10	4
Tmem176a	FALSE		-0.278766	0.164017	0.190426	ALDEx	observed_it	10	4
Satb2	FALSE		-0.298422	0.151691	0.177619	ALDEx	observed_it	10	4
Pou3f2	TRUE	-0.815977	-1.17782	1.42851e-20	1.75317e-19	ALDEx	observed_it	10	4
Galnt1	FALSE		-0.320109	0.132367	0.167124	ALDEx	observed_it	10	4
Larp1	TRUE	-3.50856	-2.84217	5.13504e-245	3.46615e-243	ALDEx	observed_it	10	4
Fgfr3	FALSE		-0.271876	0.15238	0.187615	ALDEx	observed_it	10	4
Mobp	FALSE		-0.286808	0.17705	0.206642	ALDEx	observed_it	10	4
Ppp1r1a	FALSE		-0.301264	0.161254	0.198576	ALDEx	observed_it	10	4
Aqp4	FALSE		-0.192453	0.264363	0.276542	ALDEx	observed_it	10	4
Sdhd	FALSE		0.171796	0.360848	0.372525	ALDEx	observed_tss	10	8
Rpa1	FALSE		0.201585	0.334947	0.347143	ALDEx	observed_tss	10	8
Ogdh	TRUE	-3.7075	-2.60691	3.16618e-229	7.78879e-228	ALDEx	observed_tss	10	8
Grm3	FALSE		0.372834	0.22728	0.259599	ALDEx	observed_tss	10	8
Igf1r	TRUE	-2.85741	-1.28411	9.20528e-10	9.42703e-09	ALDEx	observed_tss	10	8
Sdhb	FALSE		0.187949	0.337967	0.349019	ALDEx	observed_tss	10	8
Slc3a2	FALSE		0.346663	0.24167	0.265735	ALDEx	observed_tss	10	8
Sdc4	FALSE		0.311634	0.255098	0.280065	ALDEx	observed_tss	10	8
Nr2e1	FALSE		0.286618	0.275622	0.291582	ALDEx	observed_tss	10	8
Timp3	FALSE		0.365541	0.231474	0.256993	ALDEx	observed_tss	10	8
Id2	FALSE		0.231301	0.302303	0.321895	ALDEx	observed_tss	10	8
Sdha	FALSE		0.343509	0.246304	0.266646	ALDEx	observed_tss	10	8
Extl3	FALSE		0.355832	0.240318	0.260042	ALDEx	observed_tss	10	8
Lrp10	FALSE		0.278255	0.281744	0.293485	ALDEx	observed_tss	10	8
Laptm4b	FALSE		0.179517	0.349925	0.36123	ALDEx	observed_tss	10	8
Cyc1	FALSE		0.243152	0.298432	0.315863	ALDEx	observed_tss	10	8
Tfrc	FALSE		0.195924	0.343252	0.357888	ALDEx	observed_tss	10	8
Pdgfrb	TRUE	-2.26129	-1.31962	1.11801e-09	1.05476e-08	ALDEx	observed_tss	10	8
Fads2	FALSE		0.353164	0.242312	0.262937	ALDEx	observed_tss	10	8
Ddb1	FALSE		0.207268	0.333483	0.349969	ALDEx	observed_tss	10	8
Grk2	FALSE		0.385722	0.228529	0.244768	ALDEx	observed_tss	10	8
Atp5b	TRUE	-2.21555	-2.11702	6.33091e-121	1.29784e-119	ALDEx	observed_tss	10	8
Atp5a1	TRUE	-3.02063	-3.36913	0	0	ALDEx	observed_tss	10	8
Rptor	FALSE		0.282272	0.282731	0.300249	ALDEx	observed_tss	10	8
Uqcrc1	FALSE		0.347313	0.242633	0.262344	ALDEx	observed_tss	10	8
Ercc5	FALSE		0.160606	0.365441	0.377015	ALDEx	observed_tss	10	8
Chst10	FALSE		0.330335	0.251374	0.272312	ALDEx	observed_tss	10	8
Rev1	FALSE		0.226139	0.314076	0.330593	ALDEx	observed_tss	10	8
Bok	FALSE		0.162365	0.364742	0.377051	ALDEx	observed_tss	10	8
Gpd2	FALSE		0.301087	0.263509	0.281381	ALDEx	observed_tss	10	8
Ext2	FALSE		0.181307	0.344984	0.359245	ALDEx	observed_tss	10	8
Rad23b	FALSE		0.255018	0.295628	0.312193	ALDEx	observed_tss	10	8
St3gal3	FALSE		0.159867	0.362808	0.374631	ALDEx	observed_tss	10	8
Mfsd2a	FALSE		0.295921	0.264841	0.283033	ALDEx	observed_tss	10	8
Alpl	FALSE		0.205954	0.323461	0.341325	ALDEx	observed_tss	10	8
Extl1	FALSE		0.2377	0.309571	0.32246	ALDEx	observed_tss	10	8
Slc30a3	FALSE		0.153746	0.368703	0.378106	ALDEx	observed_tss	10	8
Gabrb1	TRUE	-3.64105	-2.63717	6.92361e-273	2.12901e-271	ALDEx	observed_tss	10	8
Tpst2	FALSE		0.24451	0.294946	0.315216	ALDEx	observed_tss	10	8
Aldh1l1	FALSE		0.383819	0.222801	0.25007	ALDEx	observed_tss	10	8
Slc6a11	TRUE	-2.38742	-2.66443	0	0	ALDEx	observed_tss	10	8
Xylt1	FALSE		0.257981	0.290846	0.307238	ALDEx	observed_tss	10	8
Uqcrc2	FALSE		0.14887	0.387951	0.396611	ALDEx	observed_tss	10	8
Nsdhl	FALSE		0.234393	0.318539	0.337067	ALDEx	observed_tss	10	8
Msmo1	FALSE		0.277685	0.28321	0.297959	ALDEx	observed_tss	10	8
St3gal2	FALSE		0.360618	0.244339	0.264997	ALDEx	observed_tss	10	8
Gnao1	TRUE	-1.40169	-1.35576	1.15247e-25	1.57505e-24	ALDEx	observed_tss	10	8
Slc27a1	TRUE	-2.91194	-1.86007	6.86813e-72	1.20683e-70	ALDEx	observed_tss	10	8
St3gal4	FALSE		0.257647	0.28886	0.305356	ALDEx	observed_tss	10	8
Ldlr	FALSE		0.189518	0.343587	0.355433	ALDEx	observed_tss	10	8
Chrm1	TRUE	-3.24927	-1.47091	6.8647e-16	8.44358e-15	ALDEx	observed_tss	10	8
Chst2	TRUE	-3.82892	-4.12732	0	0	ALDEx	observed_tss	10	8
Gria1	TRUE	-2.62265	-1.60115	5.92238e-30	9.10566e-29	ALDEx	observed_tss	10	8
Chsy1	FALSE		0.242149	0.310857	0.325358	ALDEx	observed_tss	10	8
Btg1	FALSE		0.10845	0.424379	0.43445	ALDEx	observed_tss	10	8
Chst11	FALSE		0.19718	0.345512	0.359087	ALDEx	observed_tss	10	8
Enc1	FALSE		0.30603	0.269878	0.289576	ALDEx	observed_tss	10	8
Mlc1	FALSE		0.354104	0.237778	0.264409	ALDEx	observed_tss	10	8
Gng12	FALSE		0.193847	0.334866	0.347092	ALDEx	observed_tss	10	8
St6galnac5	TRUE	-2.23844	-1.31448	8.52345e-12	9.52169e-11	ALDEx	observed_tss	10	8
Slc32a1	FALSE		0.135729	0.398525	0.407833	ALDEx	observed_tss	10	8
Gpc1	FALSE		0.261908	0.292389	0.307441	ALDEx	observed_tss	10	8
Slc16a1	FALSE		0.173816	0.355109	0.36973	ALDEx	observed_tss	10	8
Spon1	FALSE		0.176365	0.351367	0.360248	ALDEx	observed_tss	10	8
Tbr1	FALSE		0.194312	0.341854	0.36051	ALDEx	observed_tss	10	8
Cpe	FALSE		0.386956	0.218133	0.240942	ALDEx	observed_tss	10	8
Cltb	FALSE		0.261116	0.289515	0.305684	ALDEx	observed_tss	10	8
Tle4	TRUE	-2.57765	-1.24416	2.38534e-05	0.000195598	ALDEx	observed_tss	10	8
Gabra3	FALSE		0.153504	0.383852	0.394614	ALDEx	observed_tss	10	8
Lxn	FALSE		0.159213	0.378795	0.392307	ALDEx	observed_tss	10	8
Rictor	FALSE		0.141069	0.381488	0.391282	ALDEx	observed_tss	10	8
Thra	FALSE		0.266891	0.288083	0.303719	ALDEx	observed_tss	10	8
Grk3	FALSE		0.340041	0.254197	0.271503	ALDEx	observed_tss	10	8
Chst1	TRUE	-0.746522	-0.640293	0.111481	0.123495	ALDEx	observed_tss	10	8
St3gal5	FALSE		0.150502	0.375131	0.386224	ALDEx	observed_tss	10	8
Sdc3	FALSE		0.294826	0.272052	0.285134	ALDEx	observed_tss	10	8
Vegfa	FALSE		0.370674	0.231007	0.252951	ALDEx	observed_tss	10	8
Cdh11	FALSE		0.202724	0.341154	0.355651	ALDEx	observed_tss	10	8
Tubb2b	FALSE		0.333484	0.25492	0.277133	ALDEx	observed_tss	10	8
Ext1	FALSE		0.185367	0.345069	0.36331	ALDEx	observed_tss	10	8
Chpf	FALSE		0.221276	0.331292	0.353196	ALDEx	observed_tss	10	8
St8sia5	FALSE		0.142578	0.380416	0.391369	ALDEx	observed_tss	10	8
Slc17a7	FALSE		0.369172	0.230691	0.252633	ALDEx	observed_tss	10	8
Ap2s1	FALSE		0.173589	0.345945	0.358123	ALDEx	observed_tss	10	8
Ap2m1	TRUE	-1.47641	-0.562219	0.137348	0.151229	ALDEx	observed_tss	10	8
Nr2f1	FALSE		0.21784	0.318736	0.336012	ALDEx	observed_tss	10	8
St6galnac6	FALSE		0.367181	0.229645	0.253549	ALDEx	observed_tss	10	8
B3gat3	FALSE		0.277976	0.274571	0.288241	ALDEx	observed_tss	10	8
Meis2	FALSE		0.286508	0.280075	0.295137	ALDEx	observed_tss	10	8
Pde1a	FALSE		0.153294	0.380888	0.39399	ALDEx	observed_tss	10	8
Ntng2	FALSE		0.134593	0.405569	0.413472	ALDEx	observed_tss	10	8
Cnp	FALSE		0.300666	0.271054	0.288272	ALDEx	observed_tss	10	8
Mtor	FALSE		0.310323	0.256739	0.28273	ALDEx	observed_tss	10	8
Agrn	FALSE		0.286703	0.281635	0.294213	ALDEx	observed_tss	10	8
Slc25a22	FALSE		0.183899	0.343488	0.355707	ALDEx	observed_tss	10	8
Inpp5a	FALSE		0.129642	0.395741	0.403091	ALDEx	observed_tss	10	8
Hs3st4	FALSE		0.153277	0.37126	0.387955	ALDEx	observed_tss	10	8
Ubtf	FALSE		0.303678	0.270273	0.29175	ALDEx	observed_tss	10	8
Gabbr2	FALSE		0.336354	0.25139	0.275194	ALDEx	observed_tss	10	8
Cux2	FALSE		0.191265	0.352069	0.366792	ALDEx	observed_tss	10	8
Rorb	FALSE		0.332876	0.253384	0.275162	ALDEx	observed_tss	10	8
Plp1	TRUE	0.55419	0.750435	0.0880981	0.118916	ALDEx	observed_tss	10	8
Grin1	FALSE		0.280225	0.274941	0.294428	ALDEx	observed_tss	10	8
Atp5c1	TRUE	-1.709	-0.819215	0.0739795	0.0855264	ALDEx	observed_tss	10	8
Numb	FALSE		0.198402	0.336318	0.351971	ALDEx	observed_tss	10	8
Ttyh1	FALSE		0.313723	0.264397	0.282402	ALDEx	observed_tss	10	8
Lsamp	TRUE	-2.90214	-1.35091	1.63318e-09	1.43487e-08	ALDEx	observed_tss	10	8
Slc4a4	FALSE		0.277399	0.277207	0.291984	ALDEx	observed_tss	10	8
Gng2	FALSE		0.126174	0.407287	0.419967	ALDEx	observed_tss	10	8
Sucla2	FALSE		0.183576	0.335718	0.347482	ALDEx	observed_tss	10	8
Parp4	FALSE		0.127201	0.399875	0.408938	ALDEx	observed_tss	10	8
Cadps2	FALSE		0.166342	0.362077	0.372581	ALDEx	observed_tss	10	8
Cdh10	TRUE	-0.862261	-0.436464	0.194629	0.225301	ALDEx	observed_tss	10	8
Satb2	FALSE		0.188077	0.34425	0.353953	ALDEx	observed_tss	10	8
Pou3f2	FALSE		0.338735	0.241367	0.268247	ALDEx	observed_tss	10	8
Galnt1	FALSE		0.188603	0.347708	0.356843	ALDEx	observed_tss	10	8
Larp1	FALSE		0.36025	0.2377	0.260725	ALDEx	observed_tss	10	8
Fgfr3	FALSE		0.365387	0.236608	0.254891	ALDEx	observed_tss	10	8
Rfc1	FALSE		0.145658	0.38668	0.394026	ALDEx	observed_tss	10	8
Mobp	FALSE		0.279452	0.275097	0.29465	ALDEx	observed_tss	10	8
Ppp1r1a	FALSE		0.144918	0.38846	0.400062	ALDEx	observed_tss	10	8
Ndst1	FALSE		0.168332	0.35784	0.367393	ALDEx	observed_tss	10	8
Aqp4	FALSE		0.333367	0.255752	0.268594	ALDEx	observed_tss	10	8
Sdhd	FALSE		-0.136606	0.337735	0.378671	ALDEx	observed_it	10	8
Rpa1	FALSE		-0.0971867	0.405788	0.445318	ALDEx	observed_it	10	8
Ogdh	TRUE	-3.7075	-2.91219	0	0	ALDEx	observed_it	10	8
Grm3	FALSE		0.0658795	0.47053	0.540158	ALDEx	observed_it	10	8
Igf1r	TRUE	-2.85741	-1.59412	4.4517e-27	3.6504e-26	ALDEx	observed_it	10	8
Sdhb	FALSE		-0.129028	0.352423	0.404708	ALDEx	observed_it	10	8
Slc3a2	FALSE		0.0409345	0.502032	0.547938	ALDEx	observed_it	10	8
Sdc4	FALSE		0.00733683	0.538841	0.544697	ALDEx	observed_it	10	8
Nr2e1	FALSE		-0.0217375	0.509917	0.52651	ALDEx	observed_it	10	8
Timp3	FALSE		0.0589022	0.478218	0.538976	ALDEx	observed_it	10	8
Id2	FALSE		-0.0773006	0.426626	0.45197	ALDEx	observed_it	10	8
Sdha	FALSE		0.031056	0.515072	0.554169	ALDEx	observed_it	10	8
Extl3	FALSE		0.0485276	0.488813	0.545075	ALDEx	observed_it	10	8
Lrp10	FALSE		-0.0290941	0.483275	0.500889	ALDEx	observed_it	10	8
Laptm4b	FALSE		-0.125757	0.358397	0.409359	ALDEx	observed_it	10	8
Cyc1	FALSE		-0.0645594	0.440892	0.461099	ALDEx	observed_it	10	8
Tfrc	FALSE		-0.112562	0.365333	0.414885	ALDEx	observed_it	10	8
Pdgfrb	TRUE	-2.26129	-1.62829	3.53595e-27	3.10659e-26	ALDEx	observed_it	10	8
Fads2	FALSE		0.0444589	0.490757	0.548847	ALDEx	observed_it	10	8
Ddb1	FALSE		-0.0978074	0.399429	0.433431	ALDEx	observed_it	10	8
Grk2	FALSE		0.0792189	0.443042	0.508875	ALDEx	observed_it	10	8
Atp5b	TRUE	-2.21555	-2.42753	5.88859e-232	1.20716e-230	ALDEx	observed_it	10	8
Atp5a1	TRUE	-3.02063	-3.67613	0	0	ALDEx	observed_it	10	8
Rptor	FALSE		-0.0286563	0.488874	0.501283	ALDEx	observed_it	10	8
Uqcrc1	FALSE		0.0404641	0.502666	0.554113	ALDEx	observed_it	10	8
Ercc5	FALSE		-0.143139	0.345141	0.391395	ALDEx	observed_it	10	8
Chst10	FALSE		0.0238108	0.524771	0.57317	ALDEx	observed_it	10	8
Rev1	FALSE		-0.0805201	0.42714	0.456883	ALDEx	observed_it	10	8
Bok	FALSE		-0.150221	0.328808	0.377987	ALDEx	observed_it	10	8
Gpd2	FALSE		-0.0116938	0.501058	0.514526	ALDEx	observed_it	10	8
Ext2	FALSE		-0.132015	0.341621	0.402073	ALDEx	observed_it	10	8
Rad23b	FALSE		-0.0499975	0.475133	0.494014	ALDEx	observed_it	10	8
St3gal3	FALSE		-0.146758	0.323842	0.375289	ALDEx	observed_it	10	8
Mfsd2a	FALSE		-0.0152651	0.504238	0.517262	ALDEx	observed_it	10	8
Alpl	FALSE		-0.0997315	0.414434	0.451355	ALDEx	observed_it	10	8
Extl1	FALSE		-0.0704939	0.442582	0.46588	ALDEx	observed_it	10	8
Slc30a3	FALSE		-0.148356	0.323879	0.378182	ALDEx	observed_it	10	8
Gabrb1	TRUE	-3.64105	-2.94094	0	0	ALDEx	observed_it	10	8
Tpst2	FALSE		-0.0620834	0.458673	0.479356	ALDEx	observed_it	10	8
Aldh1l1	FALSE		0.0752523	0.448056	0.513097	ALDEx	observed_it	10	8
Slc6a11	TRUE	-2.38742	-2.97235	0	0	ALDEx	observed_it	10	8
Xylt1	FALSE		-0.0496265	0.465306	0.488385	ALDEx	observed_it	10	8
Uqcrc2	FALSE		-0.161924	0.310421	0.367919	ALDEx	observed_it	10	8
Nsdhl	FALSE		-0.0678634	0.461465	0.48876	ALDEx	observed_it	10	8
Msmo1	FALSE		-0.0307076	0.49677	0.507267	ALDEx	observed_it	10	8
St3gal2	FALSE		0.0550597	0.496355	0.552184	ALDEx	observed_it	10	8
Gnao1	TRUE	-1.40169	-1.66207	2.7292e-121	4.19614e-120	ALDEx	observed_it	10	8
Slc27a1	TRUE	-2.91194	-2.17092	2.38343e-147	4.18802e-146	ALDEx	observed_it	10	8
St3gal4	FALSE		-0.0491975	0.470432	0.495936	ALDEx	observed_it	10	8
Ldlr	FALSE		-0.115553	0.360649	0.41429	ALDEx	observed_it	10	8
Chrm1	TRUE	-3.24927	-1.78318	6.29591e-48	7.74397e-47	ALDEx	observed_it	10	8
Chst2	TRUE	-3.82892	-4.43863	0	0	ALDEx	observed_it	10	8
Gria1	TRUE	-2.62265	-1.91211	1.35922e-78	1.8576e-77	ALDEx	observed_it	10	8
Chsy1	FALSE		-0.0610861	0.442056	0.469555	ALDEx	observed_it	10	8
Btg1	FALSE		-0.201026	0.247803	0.303223	ALDEx	observed_it	10	8
Chst11	FALSE		-0.104586	0.385868	0.428485	ALDEx	observed_it	10	8
Enc1	FALSE		-0.00414888	0.521971	0.533543	ALDEx	observed_it	10	8
Mlc1	FALSE		0.0453979	0.506467	0.543001	ALDEx	observed_it	10	8
Gng12	FALSE		-0.111293	0.374645	0.421028	ALDEx	observed_it	10	8
St6galnac5	TRUE	-2.23844	-1.62237	2.28145e-43	2.55108e-42	ALDEx	observed_it	10	8
Slc32a1	FALSE		-0.170444	0.287124	0.355613	ALDEx	observed_it	10	8
Gpc1	FALSE		-0.0435506	0.471535	0.489652	ALDEx	observed_it	10	8
Slc16a1	FALSE		-0.129034	0.348042	0.395153	ALDEx	observed_it	10	8
Spon1	FALSE		-0.136244	0.346717	0.397439	ALDEx	observed_it	10	8
Tbr1	FALSE		-0.116329	0.367339	0.407358	ALDEx	observed_it	10	8
Cpe	FALSE		0.0807058	0.431738	0.495191	ALDEx	observed_it	10	8
Cltb	FALSE		-0.047041	0.470465	0.490186	ALDEx	observed_it	10	8
Tle4	TRUE	-2.57765	-1.55627	2.4014e-37	2.46144e-36	ALDEx	observed_it	10	8
Gabra3	FALSE		-0.154972	0.311015	0.367909	ALDEx	observed_it	10	8
Lxn	FALSE		-0.149499	0.315084	0.379678	ALDEx	observed_it	10	8
Rictor	FALSE		-0.166484	0.298788	0.351264	ALDEx	observed_it	10	8
Thra	FALSE		-0.0415939	0.471129	0.489728	ALDEx	observed_it	10	8
Grk3	FALSE		0.0337771	0.519192	0.562542	ALDEx	observed_it	10	8
Chst1	TRUE	-0.746522	-0.949911	0.004	0.004	ALDEx	observed_it	10	8
St3gal5	FALSE		-0.163337	0.289987	0.349326	ALDEx	observed_it	10	8
Sdc3	FALSE		-0.0134331	0.514882	0.52859	ALDEx	observed_it	10	8
Vegfa	FALSE		0.0647557	0.466833	0.527807	ALDEx	observed_it	10	8
Cdh11	FALSE		-0.104946	0.369114	0.416894	ALDEx	observed_it	10	8
Tubb2b	FALSE		0.02169	0.524509	0.564501	ALDEx	observed_it	10	8
Ext1	FALSE		-0.120334	0.370021	0.411643	ALDEx	observed_it	10	8
Chpf	FALSE		-0.0882837	0.410776	0.443099	ALDEx	observed_it	10	8
St8sia5	FALSE		-0.164643	0.299519	0.350208	ALDEx	observed_it	10	8
Slc17a7	FALSE		0.0608545	0.470075	0.532747	ALDEx	observed_it	10	8
Ap2s1	FALSE		-0.133421	0.346081	0.395207	ALDEx	observed_it	10	8
Ap2m1	TRUE	-1.47641	-0.864019	0.00423026	0.00557343	ALDEx	observed_it	10	8
Nr2f1	FALSE		-0.0848913	0.419805	0.452427	ALDEx	observed_it	10	8
St6galnac6	FALSE		0.0588902	0.477115	0.545746	ALDEx	observed_it	10	8
B3gat3	FALSE		-0.0289203	0.495673	0.513347	ALDEx	observed_it	10	8
Meis2	FALSE		-0.0171159	0.497756	0.511018	ALDEx	observed_it	10	8
Pde1a	FALSE		-0.153061	0.325923	0.388505	ALDEx	observed_it	10	8
Ntng2	FALSE		-0.17467	0.290665	0.353824	ALDEx	observed_it	10	8
Cnp	FALSE		-0.0103809	0.51306	0.527061	ALDEx	observed_it	10	8
Mtor	FALSE		0.00267666	0.532197	0.543932	ALDEx	observed_it	10	8
Agrn	FALSE		-0.02256	0.499434	0.512012	ALDEx	observed_it	10	8
Slc25a22	FALSE		-0.119902	0.362415	0.40592	ALDEx	observed_it	10	8
Inpp5a	FALSE		-0.177792	0.280985	0.332922	ALDEx	observed_it	10	8
Hs3st4	FALSE		-0.154656	0.310007	0.3729	ALDEx	observed_it	10	8
Ubtf	FALSE		-0.00515239	0.527659	0.540386	ALDEx	observed_it	10	8
Gabbr2	FALSE		0.0289748	0.517905	0.566195	ALDEx	observed_it	10	8
Cux2	FALSE		-0.113698	0.372666	0.424752	ALDEx	observed_it	10	8
Rorb	FALSE		0.0226007	0.530776	0.566539	ALDEx	observed_it	10	8
Plp1	TRUE	0.55419	0.439833	0.0706614	0.137585	ALDEx	observed_it	10	8
Grin1	FALSE		-0.0264473	0.503252	0.516251	ALDEx	observed_it	10	8
Atp5c1	TRUE	-1.709	-1.12685	7.7687e-05	0.000597219	ALDEx	observed_it	10	8
Numb	FALSE		-0.107919	0.384437	0.427138	ALDEx	observed_it	10	8
Ttyh1	FALSE		0.00514707	0.527629	0.540662	ALDEx	observed_it	10	8
Lsamp	TRUE	-2.90214	-1.65382	1.72896e-30	1.63586e-29	ALDEx	observed_it	10	8
Slc4a4	FALSE		-0.0285277	0.485271	0.498611	ALDEx	observed_it	10	8
Gng2	FALSE		-0.177144	0.283618	0.33786	ALDEx	observed_it	10	8
Sucla2	FALSE		-0.122369	0.350415	0.396683	ALDEx	observed_it	10	8
Parp4	FALSE		-0.177435	0.283748	0.338276	ALDEx	observed_it	10	8
Cadps2	FALSE		-0.136842	0.34684	0.393891	ALDEx	observed_it	10	8
Cdh10	TRUE	-0.862261	-0.741974	0.007028	0.00801614	ALDEx	observed_it	10	8
Satb2	FALSE		-0.122124	0.36995	0.416659	ALDEx	observed_it	10	8
Pou3f2	FALSE		0.0280951	0.525422	0.574201	ALDEx	observed_it	10	8
Galnt1	FALSE		-0.11475	0.349507	0.402528	ALDEx	observed_it	10	8
Larp1	FALSE		0.0513375	0.498055	0.551511	ALDEx	observed_it	10	8
Fgfr3	FALSE		0.0546589	0.48277	0.541631	ALDEx	observed_it	10	8
Rfc1	FALSE		-0.161982	0.305409	0.369778	ALDEx	observed_it	10	8
Mobp	FALSE		-0.0301339	0.493292	0.509428	ALDEx	observed_it	10	8
Ppp1r1a	FALSE		-0.15842	0.31321	0.368467	ALDEx	observed_it	10	8
Ndst1	FALSE		-0.143252	0.326072	0.377093	ALDEx	observed_it	10	8
Aqp4	FALSE		0.0283592	0.522915	0.563243	ALDEx	observed_it	10	8
Sdhd	FALSE		0.0536992	0.475582	0.484696	ALDEx	observed_tss	10	16
Rpa1	TRUE	2.28789	1.20558	0.004986	0.0120129	ALDEx	observed_tss	10	16
Ogdh	TRUE	-2.28806	-2.26675	1.99973e-169	9.33206e-168	ALDEx	observed_tss	10	16
Grm3	FALSE		0.0604466	0.475175	0.481693	ALDEx	observed_tss	10	16
Igf1r	FALSE		0.0515773	0.483389	0.492525	ALDEx	observed_tss	10	16
Sdhb	FALSE		0.0337864	0.48566	0.496284	ALDEx	observed_tss	10	16
Slc3a2	TRUE	-3.94379	-2.91662	0	0	ALDEx	observed_tss	10	16
Sdc4	FALSE		0.0647388	0.474738	0.484797	ALDEx	observed_tss	10	16
Nr2e1	FALSE		0.0396033	0.486313	0.494436	ALDEx	observed_tss	10	16
Timp3	FALSE		0.107774	0.445712	0.464102	ALDEx	observed_tss	10	16
Mdm2	FALSE		0.0134308	0.503305	0.510995	ALDEx	observed_tss	10	16
Id2	FALSE		0.033032	0.497619	0.50254	ALDEx	observed_tss	10	16
Gadd45g	FALSE		0.0594534	0.468126	0.482463	ALDEx	observed_tss	10	16
Sdha	FALSE		0.0815751	0.459322	0.473699	ALDEx	observed_tss	10	16
Extl3	FALSE		0.075259	0.460891	0.483171	ALDEx	observed_tss	10	16
Gfra2	FALSE		0.00384069	0.510066	0.514203	ALDEx	observed_tss	10	16
Lrp10	FALSE		0.0508239	0.481042	0.487132	ALDEx	observed_tss	10	16
Laptm4b	TRUE	-0.841851	-0.578481	0.11338	0.126952	ALDEx	observed_tss	10	16
Sdc2	FALSE		0.038008	0.488102	0.498572	ALDEx	observed_tss	10	16
Cyc1	FALSE		0.0214629	0.49624	0.502211	ALDEx	observed_tss	10	16
Prkdc	FALSE		0.0365161	0.488101	0.497889	ALDEx	observed_tss	10	16
Tfrc	FALSE		0.041982	0.489653	0.497805	ALDEx	observed_tss	10	16
Pdgfrb	TRUE	-0.846665	-0.728258	0.0825754	0.0904179	ALDEx	observed_tss	10	16
Fads2	FALSE		0.0936853	0.450905	0.471057	ALDEx	observed_tss	10	16
Ddb1	FALSE		0.0530316	0.478021	0.489414	ALDEx	observed_tss	10	16
Grk2	FALSE		0.0781005	0.456943	0.473861	ALDEx	observed_tss	10	16
Atp5b	TRUE	-1.69295	-1.91817	2.55183e-56	8.93141e-55	ALDEx	observed_tss	10	16
Atp5a1	FALSE		0.0676622	0.464249	0.476696	ALDEx	observed_tss	10	16
Rptor	FALSE		0.0632268	0.472014	0.482317	ALDEx	observed_tss	10	16
Uqcrc1	FALSE		0.099071	0.446715	0.471163	ALDEx	observed_tss	10	16
Nrp1	FALSE		0.00621406	0.508942	0.512909	ALDEx	observed_tss	10	16
Ercc5	FALSE		0.00713511	0.506587	0.508979	ALDEx	observed_tss	10	16
Chst10	FALSE		0.0817204	0.458859	0.475988	ALDEx	observed_tss	10	16
Rev1	FALSE		0.035642	0.491964	0.498393	ALDEx	observed_tss	10	16
Bok	TRUE	-2.29023	-1.10825	0.0147181	0.016	ALDEx	observed_tss	10	16
Parp1	TRUE	-3.67128	-1.22043	0.0103602	0.016	ALDEx	observed_tss	10	16
Gpd2	FALSE		0.0777167	0.461554	0.478796	ALDEx	observed_tss	10	16
Ext2	FALSE		0.0183123	0.498884	0.503271	ALDEx	observed_tss	10	16
Rad23b	FALSE		0.0918531	0.454168	0.478063	ALDEx	observed_tss	10	16
St3gal3	FALSE		0.00741683	0.503845	0.510473	ALDEx	observed_tss	10	16
Mfsd2a	FALSE		0.0885962	0.454419	0.478189	ALDEx	observed_tss	10	16
Alpl	FALSE		0.0261761	0.491528	0.505128	ALDEx	observed_tss	10	16
Extl1	TRUE	2.88064	1.2807	0.00400368	0.00410691	ALDEx	observed_tss	10	16
Grik3	FALSE		0.015422	0.502758	0.510234	ALDEx	observed_tss	10	16
Slc30a3	FALSE		0.0303913	0.49616	0.504759	ALDEx	observed_tss	10	16
Gabrb1	FALSE		0.0691506	0.464608	0.483323	ALDEx	observed_tss	10	16
Tpst2	FALSE		0.0282367	0.49637	0.501403	ALDEx	observed_tss	10	16
Aldh1l1	FALSE		0.0762332	0.458587	0.476709	ALDEx	observed_tss	10	16
Slc6a11	FALSE		0.0792542	0.455721	0.47082	ALDEx	observed_tss	10	16
Xylt1	FALSE		0.0984745	0.442208	0.471711	ALDEx	observed_tss	10	16
Uqcrc2	FALSE		0.0469724	0.484477	0.495021	ALDEx	observed_tss	10	16
Nsdhl	FALSE		0.0558118	0.473644	0.484982	ALDEx	observed_tss	10	16
Msmo1	FALSE		0.0536357	0.479986	0.486574	ALDEx	observed_tss	10	16
St3gal2	FALSE		0.0505767	0.480121	0.492773	ALDEx	observed_tss	10	16
Gnao1	FALSE		0.0775792	0.455349	0.471747	ALDEx	observed_tss	10	16
Slc27a1	FALSE		0.042453	0.484968	0.491654	ALDEx	observed_tss	10	16
St3gal4	FALSE		0.0673552	0.461559	0.480973	ALDEx	observed_tss	10	16
Ldlr	TRUE	-3.42347	-1.37844	0.008	0.008	ALDEx	observed_tss	10	16
Chrm1	FALSE		0.0556974	0.479117	0.485636	ALDEx	observed_tss	10	16
Chst2	TRUE	1.19493	1.59931	0	0	ALDEx	observed_tss	10	16
Gria1	FALSE		0.0709295	0.468411	0.482762	ALDEx	observed_tss	10	16
Chsy1	FALSE		0.0348615	0.485479	0.495136	ALDEx	observed_tss	10	16
Btg1	FALSE		0.0161021	0.504542	0.510277	ALDEx	observed_tss	10	16
Adrb1	TRUE	-0.621993	-0.369727	0.223203	0.251915	ALDEx	observed_tss	10	16
Chst11	FALSE		0.0301747	0.490603	0.499477	ALDEx	observed_tss	10	16
Enc1	FALSE		0.0533849	0.476437	0.486727	ALDEx	observed_tss	10	16
Mlc1	FALSE		0.0819703	0.450522	0.472027	ALDEx	observed_tss	10	16
Plcl1	FALSE		0.0424137	0.491425	0.494941	ALDEx	observed_tss	10	16
Gng12	TRUE	-0.713507	-0.512656	0.135771	0.155464	ALDEx	observed_tss	10	16
Hs2st1	FALSE		0.0429391	0.484119	0.491012	ALDEx	observed_tss	10	16
St6galnac5	FALSE		0.0525262	0.477038	0.487386	ALDEx	observed_tss	10	16
Slc32a1	FALSE		-0.00931148	0.514105	0.526675	ALDEx	observed_tss	10	16
Gpc1	FALSE		0.0927467	0.453164	0.474342	ALDEx	observed_tss	10	16
Slc16a1	FALSE		-0.00283758	0.521616	0.527129	ALDEx	observed_tss	10	16
Tbr1	FALSE		0.0284025	0.505441	0.510645	ALDEx	observed_tss	10	16
Cpe	FALSE		0.0775858	0.457356	0.472279	ALDEx	observed_tss	10	16
Cltb	FALSE		0.0292288	0.490103	0.499519	ALDEx	observed_tss	10	16
Tle4	FALSE		0.0380527	0.487328	0.494808	ALDEx	observed_tss	10	16
Gabra3	FALSE		0.0232239	0.490129	0.498366	ALDEx	observed_tss	10	16
Lxn	FALSE		0.0377162	0.483724	0.497001	ALDEx	observed_tss	10	16
Rictor	FALSE		0.0275535	0.496671	0.502626	ALDEx	observed_tss	10	16
Thra	FALSE		0.0525763	0.472424	0.484396	ALDEx	observed_tss	10	16
Grk3	TRUE	-2.98663	-2.65468	0	0	ALDEx	observed_tss	10	16
Chst1	FALSE		0.114715	0.428037	0.462511	ALDEx	observed_tss	10	16
St3gal5	FALSE		0.0202746	0.499555	0.504655	ALDEx	observed_tss	10	16
Sdc3	TRUE	3.62534	2.36824	0	0	ALDEx	observed_tss	10	16
Vegfa	FALSE		0.110643	0.438424	0.461186	ALDEx	observed_tss	10	16
Cdh11	TRUE	-1.5579	-0.72472	0.0822348	0.08921	ALDEx	observed_tss	10	16
Tubb2b	FALSE		0.0899155	0.444929	0.471556	ALDEx	observed_tss	10	16
Ext1	FALSE		0.0436547	0.480871	0.493316	ALDEx	observed_tss	10	16
Unc5b	FALSE		0.0345025	0.491935	0.499439	ALDEx	observed_tss	10	16
Chpf	FALSE		0.0466746	0.477982	0.486783	ALDEx	observed_tss	10	16
St8sia5	TRUE	-2.99707	-1.11538	0.014661	0.0160001	ALDEx	observed_tss	10	16
Sdhc	FALSE		-0.000558626	0.515293	0.519115	ALDEx	observed_tss	10	16
Hs3st2	FALSE		0.00611497	0.502943	0.512467	ALDEx	observed_tss	10	16
Slc17a7	FALSE		0.0862689	0.452901	0.470015	ALDEx	observed_tss	10	16
Ap2s1	FALSE		0.0246492	0.505741	0.508077	ALDEx	observed_tss	10	16
Hs6st1	FALSE		0.0117087	0.501128	0.509968	ALDEx	observed_tss	10	16
Ap2m1	FALSE		0.0415273	0.484952	0.492809	ALDEx	observed_tss	10	16
Nr2f1	TRUE	-1.36095	-0.723971	0.0886392	0.0922669	ALDEx	observed_tss	10	16
Gad1	FALSE		0.0308708	0.488409	0.498781	ALDEx	observed_tss	10	16
St6galnac6	FALSE		0.0802522	0.459984	0.472142	ALDEx	observed_tss	10	16
B3gat3	TRUE	-1.02295	-0.979004	0.0167914	0.0202499	ALDEx	observed_tss	10	16
Meis2	FALSE		0.0369099	0.484549	0.491994	ALDEx	observed_tss	10	16
Pde1a	FALSE		0.0136297	0.507077	0.514338	ALDEx	observed_tss	10	16
Ntng2	FALSE		0.0416549	0.490455	0.502217	ALDEx	observed_tss	10	16
Cnp	FALSE		0.0214031	0.493915	0.503483	ALDEx	observed_tss	10	16
Mtor	TRUE	1.39983	1.38181	4.12677e-06	0.000192582	ALDEx	observed_tss	10	16
Agrn	FALSE		0.064785	0.466042	0.484614	ALDEx	observed_tss	10	16
Slc25a22	FALSE		0.0399014	0.487946	0.499293	ALDEx	observed_tss	10	16
Inpp5a	FALSE		0.0183726	0.489923	0.496549	ALDEx	observed_tss	10	16
Hs3st4	FALSE		0.0239203	0.500165	0.505018	ALDEx	observed_tss	10	16
Ubtf	FALSE		0.0351529	0.483729	0.494506	ALDEx	observed_tss	10	16
Gabbr2	FALSE		0.073692	0.469266	0.482577	ALDEx	observed_tss	10	16
Cux2	FALSE		0.00969541	0.50193	0.507633	ALDEx	observed_tss	10	16
Rorb	FALSE		0.0964612	0.445259	0.46775	ALDEx	observed_tss	10	16
Plp1	FALSE		0.0753111	0.465042	0.485473	ALDEx	observed_tss	10	16
Grin1	FALSE		0.0351235	0.486418	0.492092	ALDEx	observed_tss	10	16
Atp5c1	FALSE		0.0517173	0.477696	0.487651	ALDEx	observed_tss	10	16
Numb	FALSE		0.0634229	0.466574	0.478786	ALDEx	observed_tss	10	16
Ttyh1	TRUE	-2.50862	-1.93105	1.52721e-53	4.27619e-52	ALDEx	observed_tss	10	16
Lsamp	TRUE	-0.504321	-0.422317	0.187911	0.2211	ALDEx	observed_tss	10	16
Sulf2	FALSE		0.0136697	0.504265	0.510446	ALDEx	observed_tss	10	16
Slc4a4	FALSE		0.0955098	0.453325	0.46835	ALDEx	observed_tss	10	16
Rasal1	FALSE		0.0190407	0.494224	0.500578	ALDEx	observed_tss	10	16
Gng2	FALSE		0.00299641	0.506862	0.514098	ALDEx	observed_tss	10	16
Sucla2	FALSE		0.0624213	0.475408	0.487851	ALDEx	observed_tss	10	16
Cadps2	FALSE		0.001206	0.512631	0.518705	ALDEx	observed_tss	10	16
Cdh10	FALSE		0.0683221	0.460436	0.480818	ALDEx	observed_tss	10	16
Tmem176a	FALSE		0.00270067	0.514137	0.519883	ALDEx	observed_tss	10	16
Satb2	FALSE		0.0580918	0.476908	0.490463	ALDEx	observed_tss	10	16
Pou3f2	FALSE		0.0300035	0.492376	0.498391	ALDEx	observed_tss	10	16
Galnt1	FALSE		0.0496895	0.475539	0.490795	ALDEx	observed_tss	10	16
Larp1	TRUE	-0.709196	-0.744243	0.0730853	0.084834	ALDEx	observed_tss	10	16
Fgfr3	FALSE		0.047822	0.475309	0.487431	ALDEx	observed_tss	10	16
Rfc1	FALSE		-0.00161993	0.513614	0.518182	ALDEx	observed_tss	10	16
Mobp	FALSE		0.0442691	0.486284	0.492053	ALDEx	observed_tss	10	16
Ppp1r1a	FALSE		0.000456409	0.506639	0.513061	ALDEx	observed_tss	10	16
Ndst1	FALSE		0.0109992	0.511158	0.516156	ALDEx	observed_tss	10	16
Aqp4	FALSE		0.0585411	0.469439	0.480064	ALDEx	observed_tss	10	16
Sdhd	FALSE		-0.291011	0.118078	0.129042	ALDEx	observed_it	10	16
Rpa1	TRUE	2.28789	0.865214	0	0	ALDEx	observed_it	10	16
Ogdh	TRUE	-2.28806	-2.60561	0	0	ALDEx	observed_it	10	16
Grm3	FALSE		-0.282421	0.105824	0.118424	ALDEx	observed_it	10	16
Igf1r	FALSE		-0.291558	0.109577	0.119181	ALDEx	observed_it	10	16
Sdhb	FALSE		-0.306956	0.102823	0.111452	ALDEx	observed_it	10	16
Slc3a2	TRUE	-3.94379	-3.25771	0	0	ALDEx	observed_it	10	16
Sdc4	FALSE		-0.278102	0.121646	0.131024	ALDEx	observed_it	10	16
Nr2e1	FALSE		-0.300642	0.097349	0.112677	ALDEx	observed_it	10	16
Timp3	FALSE		-0.23136	0.175928	0.179985	ALDEx	observed_it	10	16
Mdm2	FALSE		-0.328341	0.0841059	0.101772	ALDEx	observed_it	10	16
Id2	FALSE		-0.306236	0.0958868	0.109728	ALDEx	observed_it	10	16
Gadd45g	FALSE		-0.284141	0.119124	0.128011	ALDEx	observed_it	10	16
Sdha	FALSE		-0.257622	0.136385	0.143177	ALDEx	observed_it	10	16
Extl3	FALSE		-0.265348	0.128759	0.137259	ALDEx	observed_it	10	16
Gfra2	FALSE		-0.338569	0.0695806	0.086654	ALDEx	observed_it	10	16
Lrp10	FALSE		-0.28839	0.111291	0.12095	ALDEx	observed_it	10	16
Laptm4b	TRUE	-0.841851	-0.918091	2.8208e-24	2.63274e-23	ALDEx	observed_it	10	16
Sdc2	FALSE		-0.303053	0.102229	0.116031	ALDEx	observed_it	10	16
Cyc1	FALSE		-0.317768	0.0830493	0.104253	ALDEx	observed_it	10	16
Prkdc	FALSE		-0.299176	0.104188	0.115125	ALDEx	observed_it	10	16
Tfrc	FALSE		-0.297889	0.0976116	0.112326	ALDEx	observed_it	10	16
Pdgfrb	TRUE	-0.846665	-1.06833	1.69317e-59	1.82341e-58	ALDEx	observed_it	10	16
Fads2	FALSE		-0.24752	0.15922	0.163836	ALDEx	observed_it	10	16
Ddb1	FALSE		-0.288289	0.104544	0.121471	ALDEx	observed_it	10	16
Grk2	FALSE		-0.261507	0.131339	0.136316	ALDEx	observed_it	10	16
Atp5b	TRUE	-1.69295	-2.25901	0	0	ALDEx	observed_it	10	16
Atp5a1	FALSE		-0.27274	0.111231	0.116247	ALDEx	observed_it	10	16
Rptor	FALSE		-0.276124	0.123478	0.132989	ALDEx	observed_it	10	16
Uqcrc1	FALSE		-0.241362	0.164755	0.167582	ALDEx	observed_it	10	16
Nrp1	FALSE		-0.334311	0.0778635	0.092384	ALDEx	observed_it	10	16
Ercc5	FALSE		-0.333078	0.0796659	0.0976758	ALDEx	observed_it	10	16
Chst10	FALSE		-0.259957	0.144758	0.14995	ALDEx	observed_it	10	16
Rev1	FALSE		-0.302064	0.0984542	0.117418	ALDEx	observed_it	10	16
Bok	TRUE	-2.29023	-1.4527	2.03464e-151	3.16499e-150	ALDEx	observed_it	10	16
Parp1	TRUE	-3.67128	-1.56046	3.55858e-215	7.11716e-214	ALDEx	observed_it	10	16
Gpd2	FALSE		-0.262747	0.136072	0.142937	ALDEx	observed_it	10	16
Ext2	FALSE		-0.323836	0.0784408	0.0943939	ALDEx	observed_it	10	16
Rad23b	FALSE		-0.251693	0.157484	0.162498	ALDEx	observed_it	10	16
St3gal3	FALSE		-0.329067	0.0742799	0.0943406	ALDEx	observed_it	10	16
Mfsd2a	FALSE		-0.249869	0.154506	0.15976	ALDEx	observed_it	10	16
Alpl	FALSE		-0.31305	0.0856015	0.0992588	ALDEx	observed_it	10	16
Extl1	TRUE	2.88064	0.938429	0	0	ALDEx	observed_it	10	16
Grik3	FALSE		-0.32275	0.101566	0.113134	ALDEx	observed_it	10	16
Slc30a3	FALSE		-0.310067	0.0943876	0.114461	ALDEx	observed_it	10	16
Gabrb1	FALSE		-0.2732	0.133446	0.14288	ALDEx	observed_it	10	16
Tpst2	FALSE		-0.311737	0.087117	0.110472	ALDEx	observed_it	10	16
Aldh1l1	FALSE		-0.263166	0.129482	0.135176	ALDEx	observed_it	10	16
Slc6a11	FALSE		-0.260589	0.125301	0.128339	ALDEx	observed_it	10	16
Xylt1	FALSE		-0.243502	0.164219	0.16702	ALDEx	observed_it	10	16
Uqcrc2	FALSE		-0.289102	0.109385	0.120443	ALDEx	observed_it	10	16
Nsdhl	FALSE		-0.286411	0.123264	0.133778	ALDEx	observed_it	10	16
Msmo1	FALSE		-0.287532	0.108385	0.122538	ALDEx	observed_it	10	16
St3gal2	FALSE		-0.291493	0.111134	0.121762	ALDEx	observed_it	10	16
Gnao1	FALSE		-0.263721	0.122687	0.127899	ALDEx	observed_it	10	16
Slc27a1	FALSE		-0.299318	0.104017	0.115736	ALDEx	observed_it	10	16
St3gal4	FALSE		-0.27083	0.138336	0.146038	ALDEx	observed_it	10	16
Ldlr	TRUE	-3.42347	-1.71643	3.00257e-274	7.00599e-273	ALDEx	observed_it	10	16
Chrm1	FALSE		-0.284824	0.119279	0.133585	ALDEx	observed_it	10	16
Chst2	TRUE	1.19493	1.25725	0	0	ALDEx	observed_it	10	16
Gria1	FALSE		-0.271273	0.133131	0.144143	ALDEx	observed_it	10	16
Chsy1	FALSE		-0.304589	0.0952951	0.107988	ALDEx	observed_it	10	16
Btg1	FALSE		-0.326349	0.0783883	0.0957639	ALDEx	observed_it	10	16
Adrb1	TRUE	-0.621993	-0.712601	1.22438e-09	9.52295e-09	ALDEx	observed_it	10	16
Chst11	FALSE		-0.30997	0.0989213	0.111264	ALDEx	observed_it	10	16
Enc1	FALSE		-0.287026	0.110993	0.123788	ALDEx	observed_it	10	16
Mlc1	FALSE		-0.259353	0.13625	0.141313	ALDEx	observed_it	10	16
Plcl1	FALSE		-0.298302	0.116214	0.126925	ALDEx	observed_it	10	16
Gng12	TRUE	-0.713507	-0.855437	6.85332e-22	5.99665e-21	ALDEx	observed_it	10	16
Hs2st1	FALSE		-0.299271	0.109328	0.127044	ALDEx	observed_it	10	16
St6galnac5	FALSE		-0.28828	0.104528	0.118179	ALDEx	observed_it	10	16
Slc32a1	FALSE		-0.355887	0.0596132	0.0831041	ALDEx	observed_it	10	16
Gpc1	FALSE		-0.247067	0.145895	0.150055	ALDEx	observed_it	10	16
Slc16a1	FALSE		-0.344191	0.0675236	0.0824866	ALDEx	observed_it	10	16
Tbr1	FALSE		-0.311278	0.0961475	0.120559	ALDEx	observed_it	10	16
Cpe	FALSE		-0.263535	0.120821	0.125127	ALDEx	observed_it	10	16
Cltb	FALSE		-0.312414	0.0883646	0.106224	ALDEx	observed_it	10	16
Tle4	FALSE		-0.300802	0.0945096	0.109133	ALDEx	observed_it	10	16
Gabra3	FALSE		-0.3128	0.0858735	0.103131	ALDEx	observed_it	10	16
Lxn	FALSE		-0.300241	0.107689	0.121922	ALDEx	observed_it	10	16
Rictor	FALSE		-0.31113	0.102632	0.11476	ALDEx	observed_it	10	16
Thra	FALSE		-0.290456	0.111822	0.125802	ALDEx	observed_it	10	16
Grk3	TRUE	-2.98663	-2.9984	0	0	ALDEx	observed_it	10	16
Chst1	FALSE		-0.226547	0.182434	0.184675	ALDEx	observed_it	10	16
St3gal5	FALSE		-0.320729	0.0790464	0.0917513	ALDEx	observed_it	10	16
Sdc3	TRUE	3.62534	2.03065	0	0	ALDEx	observed_it	10	16
Vegfa	FALSE		-0.230597	0.181567	0.184049	ALDEx	observed_it	10	16
Cdh11	TRUE	-1.5579	-1.06693	9.33395e-50	9.33395e-49	ALDEx	observed_it	10	16
Tubb2b	FALSE		-0.25078	0.152755	0.159726	ALDEx	observed_it	10	16
Ext1	FALSE		-0.298119	0.0978785	0.116629	ALDEx	observed_it	10	16
Unc5b	FALSE		-0.304677	0.104718	0.122068	ALDEx	observed_it	10	16
Chpf	FALSE		-0.295791	0.101461	0.118581	ALDEx	observed_it	10	16
St8sia5	TRUE	-2.99707	-1.45488	1.15356e-166	2.01873e-165	ALDEx	observed_it	10	16
Sdhc	FALSE		-0.340439	0.0713432	0.0885236	ALDEx	observed_it	10	16
Hs3st2	FALSE		-0.333928	0.0699306	0.0937395	ALDEx	observed_it	10	16
Slc17a7	FALSE		-0.256219	0.134941	0.139837	ALDEx	observed_it	10	16
Ap2s1	FALSE		-0.316313	0.0851644	0.10141	ALDEx	observed_it	10	16
Hs6st1	FALSE		-0.331129	0.073391	0.096943	ALDEx	observed_it	10	16
Ap2m1	FALSE		-0.298754	0.10196	0.118591	ALDEx	observed_it	10	16
Nr2f1	TRUE	-1.36095	-1.06574	4.5739e-55	4.90505e-54	ALDEx	observed_it	10	16
Gad1	FALSE		-0.308071	0.0868209	0.109507	ALDEx	observed_it	10	16
St6galnac6	FALSE		-0.263338	0.127764	0.134404	ALDEx	observed_it	10	16
B3gat3	TRUE	-1.02295	-1.31926	7.75369e-139	1.08552e-137	ALDEx	observed_it	10	16
Meis2	FALSE		-0.303409	0.0973911	0.109538	ALDEx	observed_it	10	16
Pde1a	FALSE		-0.32471	0.081791	0.0955468	ALDEx	observed_it	10	16
Ntng2	FALSE		-0.300782	0.106955	0.120848	ALDEx	observed_it	10	16
Cnp	FALSE		-0.31905	0.0857226	0.106391	ALDEx	observed_it	10	16
Mtor	TRUE	1.39983	1.04212	0	0	ALDEx	observed_it	10	16
Agrn	FALSE		-0.27666	0.124623	0.133357	ALDEx	observed_it	10	16
Slc25a22	FALSE		-0.297198	0.104015	0.116641	ALDEx	observed_it	10	16
Inpp5a	FALSE		-0.319594	0.0844113	0.104957	ALDEx	observed_it	10	16
Hs3st4	FALSE		-0.317529	0.0829127	0.103614	ALDEx	observed_it	10	16
Ubtf	FALSE		-0.302256	0.101065	0.116058	ALDEx	observed_it	10	16
Gabbr2	FALSE		-0.267153	0.134966	0.143401	ALDEx	observed_it	10	16
Cux2	FALSE		-0.330283	0.0826538	0.100432	ALDEx	observed_it	10	16
Rorb	FALSE		-0.247904	0.152502	0.156991	ALDEx	observed_it	10	16
Plp1	FALSE		-0.266909	0.136943	0.144967	ALDEx	observed_it	10	16
Grin1	FALSE		-0.305387	0.095927	0.114071	ALDEx	observed_it	10	16
Atp5c1	FALSE		-0.290007	0.11315	0.124	ALDEx	observed_it	10	16
Numb	FALSE		-0.275983	0.126514	0.133275	ALDEx	observed_it	10	16
Ttyh1	TRUE	-2.50862	-2.27399	0	0	ALDEx	observed_it	10	16
Lsamp	TRUE	-0.504321	-0.759303	9.58705e-10	7.89522e-09	ALDEx	observed_it	10	16
Sulf2	FALSE		-0.328133	0.0822415	0.101653	ALDEx	observed_it	10	16
Slc4a4	FALSE		-0.243365	0.168315	0.172787	ALDEx	observed_it	10	16
Rasal1	FALSE		-0.324374	0.0827724	0.102935	ALDEx	observed_it	10	16
Gng2	FALSE		-0.335181	0.06209	0.0874181	ALDEx	observed_it	10	16
Sucla2	FALSE		-0.276847	0.121733	0.13445	ALDEx	observed_it	10	16
Cadps2	FALSE		-0.339847	0.0714354	0.0953946	ALDEx	observed_it	10	16
Cdh10	FALSE		-0.270999	0.132121	0.141093	ALDEx	observed_it	10	16
Tmem176a	FALSE		-0.340348	0.0700566	0.0836142	ALDEx	observed_it	10	16
Satb2	FALSE		-0.28451	0.113561	0.122727	ALDEx	observed_it	10	16
Pou3f2	FALSE		-0.310235	0.0845702	0.102256	ALDEx	observed_it	10	16
Galnt1	FALSE		-0.294821	0.102739	0.114736	ALDEx	observed_it	10	16
Larp1	TRUE	-0.709196	-1.08165	7.42498e-63	8.66247e-62	ALDEx	observed_it	10	16
Fgfr3	FALSE		-0.291736	0.103429	0.11304	ALDEx	observed_it	10	16
Rfc1	FALSE		-0.344951	0.0604066	0.0822905	ALDEx	observed_it	10	16
Mobp	FALSE		-0.297484	0.107146	0.122291	ALDEx	observed_it	10	16
Ppp1r1a	FALSE		-0.341586	0.0671991	0.087012	ALDEx	observed_it	10	16
Ndst1	FALSE		-0.325982	0.0775666	0.0964043	ALDEx	observed_it	10	16
Aqp4	FALSE		-0.281584	0.118491	0.126436	ALDEx	observed_it	10	16
Sdhd	FALSE		0.0995995	0.434541	0.437036	ALDEx	observed_tss	10	32
Rpa1	FALSE		0.13714	0.399372	0.408471	ALDEx	observed_tss	10	32
Ogdh	FALSE		0.240766	0.300896	0.319009	ALDEx	observed_tss	10	32
Grm3	TRUE	0.877388	1.28906	0.00404845	0.00609946	ALDEx	observed_tss	10	32
Igf1r	FALSE		0.185	0.359411	0.37303	ALDEx	observed_tss	10	32
Sdhb	FALSE		0.112872	0.431529	0.436799	ALDEx	observed_tss	10	32
Slc3a2	FALSE		0.243456	0.30024	0.317309	ALDEx	observed_tss	10	32
Sdc4	FALSE		0.22233	0.314536	0.335895	ALDEx	observed_tss	10	32
Nr2e1	FALSE		0.14969	0.388328	0.398561	ALDEx	observed_tss	10	32
Timp3	FALSE		0.242182	0.301689	0.320027	ALDEx	observed_tss	10	32
Mdm2	FALSE		0.0521857	0.460476	0.462534	ALDEx	observed_tss	10	32
Id2	FALSE		0.20203	0.338031	0.358513	ALDEx	observed_tss	10	32
Sdha	FALSE		0.257305	0.28701	0.302951	ALDEx	observed_tss	10	32
Extl3	FALSE		0.209256	0.331748	0.354682	ALDEx	observed_tss	10	32
Gfra2	FALSE		0.0756726	0.450241	0.452273	ALDEx	observed_tss	10	32
Lrp10	FALSE		0.147626	0.381392	0.397579	ALDEx	observed_tss	10	32
Laptm4b	FALSE		0.138616	0.401733	0.411151	ALDEx	observed_tss	10	32
Sdc2	FALSE		0.12236	0.428491	0.434377	ALDEx	observed_tss	10	32
Cyc1	FALSE		0.185353	0.353869	0.368783	ALDEx	observed_tss	10	32
Pdgfrb	TRUE	-2.47201	-1.58609	1.21896e-06	1.98081e-05	ALDEx	observed_tss	10	32
Fads2	FALSE		0.24613	0.297139	0.306012	ALDEx	observed_tss	10	32
Ddb1	FALSE		0.104122	0.431939	0.435627	ALDEx	observed_tss	10	32
Grk2	FALSE		0.251818	0.290293	0.302314	ALDEx	observed_tss	10	32
Atp5b	FALSE		0.228106	0.311141	0.331058	ALDEx	observed_tss	10	32
Atp5a1	FALSE		0.252747	0.294455	0.298809	ALDEx	observed_tss	10	32
Rptor	FALSE		0.185082	0.352893	0.372623	ALDEx	observed_tss	10	32
Uqcrc1	FALSE		0.253054	0.292851	0.301945	ALDEx	observed_tss	10	32
Nrp1	FALSE		0.0687012	0.450333	0.452691	ALDEx	observed_tss	10	32
Chst10	TRUE	-3.33832	-2.15212	5.17285e-192	1.12078e-190	ALDEx	observed_tss	10	32
Rev1	FALSE		0.115543	0.418873	0.427906	ALDEx	observed_tss	10	32
Bok	FALSE		0.118237	0.426525	0.43401	ALDEx	observed_tss	10	32
Parp1	FALSE		0.113155	0.429763	0.436722	ALDEx	observed_tss	10	32
Gpd2	TRUE	-3.79162	-2.34044	0	0	ALDEx	observed_tss	10	32
Ext2	FALSE		0.134799	0.400845	0.411385	ALDEx	observed_tss	10	32
Rad23b	TRUE	-3.09595	-1.74217	4.9581e-33	9.2079e-32	ALDEx	observed_tss	10	32
St3gal3	TRUE	-1.60428	-0.726663	0.0576225	0.063998	ALDEx	observed_tss	10	32
Mfsd2a	FALSE		0.210335	0.334147	0.356972	ALDEx	observed_tss	10	32
Alpl	FALSE		0.116006	0.422989	0.429177	ALDEx	observed_tss	10	32
Extl1	FALSE		0.141214	0.39749	0.4055	ALDEx	observed_tss	10	32
Grik3	FALSE		0.0913042	0.433093	0.438404	ALDEx	observed_tss	10	32
Gabrb1	FALSE		0.218472	0.322862	0.337348	ALDEx	observed_tss	10	32
Tpst2	FALSE		0.114377	0.426763	0.434354	ALDEx	observed_tss	10	32
Aldh1l1	FALSE		0.250322	0.297942	0.307954	ALDEx	observed_tss	10	32
Slc6a11	TRUE	-3.85051	-4.44103	0	0	ALDEx	observed_tss	10	32
Xylt1	FALSE		0.178052	0.359449	0.370376	ALDEx	observed_tss	10	32
Uqcrc2	FALSE		0.0868719	0.441168	0.447314	ALDEx	observed_tss	10	32
Nsdhl	FALSE		0.112153	0.425943	0.432371	ALDEx	observed_tss	10	32
Msmo1	FALSE		0.230282	0.307227	0.33123	ALDEx	observed_tss	10	32
St3gal2	FALSE		0.217145	0.32603	0.348623	ALDEx	observed_tss	10	32
Gnao1	TRUE	-2.1688	-2.43747	0	0	ALDEx	observed_tss	10	32
Slc27a1	TRUE	2.77815	2.22335	0	0	ALDEx	observed_tss	10	32
St3gal4	TRUE	-0.720675	-0.465263	0.174088	0.197642	ALDEx	observed_tss	10	32
Ldlr	TRUE	-2.23004	-1.01974	0.0120929	0.0128624	ALDEx	observed_tss	10	32
Chrm1	FALSE		0.130996	0.408677	0.420514	ALDEx	observed_tss	10	32
Chst2	TRUE	-2.91073	-3.39075	0	0	ALDEx	observed_tss	10	32
Gria1	FALSE		0.200375	0.342817	0.361267	ALDEx	observed_tss	10	32
Chsy1	FALSE		0.13773	0.396157	0.407566	ALDEx	observed_tss	10	32
Btg1	FALSE		0.0826956	0.440393	0.443277	ALDEx	observed_tss	10	32
Adrb1	FALSE		0.1429	0.393474	0.406132	ALDEx	observed_tss	10	32
Chst11	FALSE		0.122369	0.40945	0.417833	ALDEx	observed_tss	10	32
Enc1	FALSE		0.213601	0.324934	0.349173	ALDEx	observed_tss	10	32
Mlc1	TRUE	-1.08141	-1.15412	0.012	0.012	ALDEx	observed_tss	10	32
Plcl1	FALSE		0.116746	0.425009	0.432589	ALDEx	observed_tss	10	32
Gng12	FALSE		0.127427	0.413745	0.423913	ALDEx	observed_tss	10	32
Hs2st1	FALSE		0.111075	0.425208	0.429307	ALDEx	observed_tss	10	32
St6galnac5	FALSE		0.176097	0.372034	0.384844	ALDEx	observed_tss	10	32
Slc32a1	FALSE		0.0838105	0.441343	0.442198	ALDEx	observed_tss	10	32
Gpc1	FALSE		0.177222	0.353351	0.370592	ALDEx	observed_tss	10	32
Slc16a1	FALSE		0.11836	0.422016	0.43164	ALDEx	observed_tss	10	32
Spon1	TRUE	-3.14594	-1.1595	0.012	0.012	ALDEx	observed_tss	10	32
Tbr1	FALSE		0.103569	0.423634	0.431471	ALDEx	observed_tss	10	32
Cpe	FALSE		0.253263	0.292957	0.296432	ALDEx	observed_tss	10	32
Cltb	TRUE	-2.50396	-1.47331	0.004	0.004	ALDEx	observed_tss	10	32
Tle4	FALSE		0.167045	0.372958	0.384532	ALDEx	observed_tss	10	32
Lxn	FALSE		0.115418	0.424448	0.431424	ALDEx	observed_tss	10	32
Rictor	FALSE		0.111442	0.427038	0.431775	ALDEx	observed_tss	10	32
Thra	FALSE		0.199186	0.347773	0.363095	ALDEx	observed_tss	10	32
Grk3	FALSE		0.233004	0.302132	0.32005	ALDEx	observed_tss	10	32
Chst1	FALSE		0.237457	0.300161	0.312991	ALDEx	observed_tss	10	32
Sdc3	FALSE		0.189615	0.353254	0.363642	ALDEx	observed_tss	10	32
Vegfa	FALSE		0.256621	0.290379	0.300924	ALDEx	observed_tss	10	32
Cdh11	FALSE		0.109269	0.429035	0.432281	ALDEx	observed_tss	10	32
Tubb2b	FALSE		0.181247	0.357195	0.370204	ALDEx	observed_tss	10	32
Ext1	FALSE		0.122419	0.422966	0.432789	ALDEx	observed_tss	10	32
Unc5b	FALSE		0.0751087	0.449476	0.453943	ALDEx	observed_tss	10	32
Chpf	FALSE		0.115043	0.424332	0.429785	ALDEx	observed_tss	10	32
Hs3st2	FALSE		0.0711857	0.444484	0.445451	ALDEx	observed_tss	10	32
Slc17a7	FALSE		0.246726	0.29758	0.313545	ALDEx	observed_tss	10	32
Ap2s1	FALSE		0.125129	0.414703	0.425142	ALDEx	observed_tss	10	32
Hs6st1	FALSE		0.110927	0.429132	0.436181	ALDEx	observed_tss	10	32
Ap2m1	FALSE		0.102718	0.42964	0.43296	ALDEx	observed_tss	10	32
Nr2f1	FALSE		0.129028	0.412567	0.422493	ALDEx	observed_tss	10	32
Gad1	FALSE		0.0927898	0.444344	0.445544	ALDEx	observed_tss	10	32
St6galnac6	FALSE		0.235449	0.30958	0.333221	ALDEx	observed_tss	10	32
B3gat3	FALSE		0.209786	0.331016	0.354146	ALDEx	observed_tss	10	32
Meis2	FALSE		0.205118	0.338819	0.35245	ALDEx	observed_tss	10	32
Pde1a	FALSE		0.0727977	0.455331	0.45666	ALDEx	observed_tss	10	32
Ntng2	FALSE		0.0971418	0.432354	0.437872	ALDEx	observed_tss	10	32
Cnp	FALSE		0.19526	0.3446	0.360801	ALDEx	observed_tss	10	32
Mtor	FALSE		0.185082	0.358543	0.369749	ALDEx	observed_tss	10	32
Agrn	FALSE		0.172687	0.364497	0.379213	ALDEx	observed_tss	10	32
Slc25a22	FALSE		0.144677	0.383476	0.397923	ALDEx	observed_tss	10	32
Inpp5a	FALSE		0.101306	0.432892	0.436067	ALDEx	observed_tss	10	32
Ubtf	FALSE		0.168065	0.367154	0.37616	ALDEx	observed_tss	10	32
Gabbr2	FALSE		0.232937	0.311035	0.331858	ALDEx	observed_tss	10	32
Cux2	TRUE	-3.10887	-1.31772	0.00400001	0.00400007	ALDEx	observed_tss	10	32
Rorb	FALSE		0.199908	0.345747	0.359173	ALDEx	observed_tss	10	32
Plp1	FALSE		0.159713	0.382406	0.394649	ALDEx	observed_tss	10	32
Grin1	FALSE		0.151119	0.388134	0.399945	ALDEx	observed_tss	10	32
Atp5c1	FALSE		0.151186	0.385547	0.397077	ALDEx	observed_tss	10	32
Numb	FALSE		0.105099	0.429158	0.435093	ALDEx	observed_tss	10	32
Ttyh1	FALSE		0.211641	0.331565	0.349928	ALDEx	observed_tss	10	32
Lsamp	FALSE		0.186804	0.3578	0.366056	ALDEx	observed_tss	10	32
Sulf2	FALSE		0.0653748	0.454196	0.455584	ALDEx	observed_tss	10	32
Slc4a4	FALSE		0.228759	0.312738	0.330193	ALDEx	observed_tss	10	32
Rasal1	FALSE		0.0725203	0.456664	0.459087	ALDEx	observed_tss	10	32
Gng2	FALSE		0.0640143	0.45859	0.460698	ALDEx	observed_tss	10	32
Sucla2	FALSE		0.145147	0.391765	0.401586	ALDEx	observed_tss	10	32
Parp4	FALSE		0.0813636	0.448547	0.45134	ALDEx	observed_tss	10	32
Cadps2	TRUE	1.1767	0.603111	0.124269	0.137715	ALDEx	observed_tss	10	32
Cdh10	FALSE		0.136916	0.404066	0.415707	ALDEx	observed_tss	10	32
Tmem176a	FALSE		0.0803875	0.443787	0.446722	ALDEx	observed_tss	10	32
Satb2	FALSE		0.138269	0.406791	0.418009	ALDEx	observed_tss	10	32
Pou3f2	TRUE	-1.49027	-1.3641	0.004	0.004	ALDEx	observed_tss	10	32
Galnt1	FALSE		0.173193	0.359333	0.373162	ALDEx	observed_tss	10	32
Larp1	TRUE	-3.48792	-2.5453	0	0	ALDEx	observed_tss	10	32
Fgfr3	TRUE	0.853596	1.33706	0.00400216	0.00414032	ALDEx	observed_tss	10	32
Mobp	FALSE		0.219324	0.323441	0.347839	ALDEx	observed_tss	10	32
Ndst1	FALSE		0.129369	0.404753	0.415247	ALDEx	observed_tss	10	32
Aqp4	FALSE		0.210307	0.33315	0.353497	ALDEx	observed_tss	10	32
Sdhd	FALSE		-0.215516	0.258695	0.274075	ALDEx	observed_it	10	32
Rpa1	FALSE		-0.177782	0.298877	0.306808	ALDEx	observed_it	10	32
Ogdh	FALSE		-0.0731768	0.419508	0.420749	ALDEx	observed_it	10	32
Grm3	TRUE	0.877388	0.975603	0	0	ALDEx	observed_it	10	32
Igf1r	FALSE		-0.130189	0.35265	0.36288	ALDEx	observed_it	10	32
Sdhb	FALSE		-0.197875	0.269832	0.2825	ALDEx	observed_it	10	32
Slc3a2	FALSE		-0.0699204	0.419129	0.420454	ALDEx	observed_it	10	32
Sdc4	FALSE		-0.0908844	0.399853	0.403104	ALDEx	observed_it	10	32
Nr2e1	FALSE		-0.165603	0.30891	0.319054	ALDEx	observed_it	10	32
Timp3	FALSE		-0.0714423	0.424649	0.425914	ALDEx	observed_it	10	32
Mdm2	FALSE		-0.259986	0.192945	0.228034	ALDEx	observed_it	10	32
Id2	FALSE		-0.111642	0.381401	0.387521	ALDEx	observed_it	10	32
Sdha	FALSE		-0.0566244	0.4394	0.440573	ALDEx	observed_it	10	32
Extl3	FALSE		-0.102515	0.393266	0.39721	ALDEx	observed_it	10	32
Gfra2	FALSE		-0.238829	0.210675	0.241635	ALDEx	observed_it	10	32
Lrp10	FALSE		-0.164506	0.301549	0.315152	ALDEx	observed_it	10	32
Laptm4b	FALSE		-0.174644	0.295475	0.303996	ALDEx	observed_it	10	32
Sdc2	FALSE		-0.192215	0.274738	0.290594	ALDEx	observed_it	10	32
Cyc1	FALSE		-0.131743	0.35808	0.369087	ALDEx	observed_it	10	32
Pdgfrb	TRUE	-2.47201	-1.90178	0	0	ALDEx	observed_it	10	32
Fads2	FALSE		-0.0673474	0.422829	0.424278	ALDEx	observed_it	10	32
Ddb1	FALSE		-0.209872	0.268179	0.282845	ALDEx	observed_it	10	32
Grk2	FALSE		-0.0617847	0.426094	0.427428	ALDEx	observed_it	10	32
Atp5b	FALSE		-0.0845448	0.402759	0.405532	ALDEx	observed_it	10	32
Atp5a1	FALSE		-0.061567	0.429232	0.430453	ALDEx	observed_it	10	32
Rptor	FALSE		-0.13051	0.358345	0.367871	ALDEx	observed_it	10	32
Uqcrc1	FALSE		-0.0607778	0.429062	0.430473	ALDEx	observed_it	10	32
Nrp1	FALSE		-0.24619	0.211879	0.249574	ALDEx	observed_it	10	32
Chst10	TRUE	-3.33832	-2.46348	0	0	ALDEx	observed_it	10	32
Rev1	FALSE		-0.19773	0.272785	0.286177	ALDEx	observed_it	10	32
Bok	FALSE		-0.192733	0.280729	0.29106	ALDEx	observed_it	10	32
Parp1	FALSE		-0.199522	0.278131	0.29049	ALDEx	observed_it	10	32
Gpd2	TRUE	-3.79162	-2.6545	0	0	ALDEx	observed_it	10	32
Ext2	FALSE		-0.179933	0.288466	0.303686	ALDEx	observed_it	10	32
Rad23b	TRUE	-3.09595	-2.05624	0	0	ALDEx	observed_it	10	32
St3gal3	TRUE	-1.60428	-1.04148	3.21719e-80	2.78823e-79	ALDEx	observed_it	10	32
Mfsd2a	FALSE		-0.104292	0.388787	0.395326	ALDEx	observed_it	10	32
Alpl	FALSE		-0.197931	0.275778	0.287542	ALDEx	observed_it	10	32
Extl1	FALSE		-0.171471	0.294341	0.305329	ALDEx	observed_it	10	32
Grik3	FALSE		-0.222448	0.250606	0.2698	ALDEx	observed_it	10	32
Gabrb1	FALSE		-0.0946843	0.398302	0.402039	ALDEx	observed_it	10	32
Tpst2	FALSE		-0.199518	0.265498	0.276777	ALDEx	observed_it	10	32
Aldh1l1	FALSE		-0.0629155	0.430517	0.432362	ALDEx	observed_it	10	32
Slc6a11	TRUE	-3.85051	-4.7544	0	0	ALDEx	observed_it	10	32
Xylt1	FALSE		-0.136337	0.333178	0.344268	ALDEx	observed_it	10	32
Uqcrc2	FALSE		-0.224041	0.242041	0.272724	ALDEx	observed_it	10	32
Nsdhl	FALSE		-0.197478	0.274355	0.2897	ALDEx	observed_it	10	32
Msmo1	FALSE		-0.0847649	0.407955	0.410408	ALDEx	observed_it	10	32
St3gal2	FALSE		-0.0961283	0.394926	0.399213	ALDEx	observed_it	10	32
Gnao1	TRUE	-2.1688	-2.75142	0	0	ALDEx	observed_it	10	32
Slc27a1	TRUE	2.77815	1.90798	0	0	ALDEx	observed_it	10	32
St3gal4	TRUE	-0.720675	-0.778018	7.02436e-12	5.70729e-11	ALDEx	observed_it	10	32
Ldlr	TRUE	-2.23004	-1.33176	7.9462e-181	7.37861e-180	ALDEx	observed_it	10	32
Chrm1	FALSE		-0.180197	0.290104	0.299595	ALDEx	observed_it	10	32
Chst2	TRUE	-2.91073	-3.70384	0	0	ALDEx	observed_it	10	32
Gria1	FALSE		-0.11367	0.373976	0.381084	ALDEx	observed_it	10	32
Chsy1	FALSE		-0.174863	0.296934	0.306428	ALDEx	observed_it	10	32
Btg1	FALSE		-0.23079	0.24685	0.264741	ALDEx	observed_it	10	32
Adrb1	FALSE		-0.16964	0.306352	0.317749	ALDEx	observed_it	10	32
Chst11	FALSE		-0.190561	0.279945	0.293711	ALDEx	observed_it	10	32
Enc1	FALSE		-0.0991801	0.390695	0.39526	ALDEx	observed_it	10	32
Mlc1	TRUE	-1.08141	-1.4692	0	0	ALDEx	observed_it	10	32
Plcl1	FALSE		-0.196847	0.277458	0.290999	ALDEx	observed_it	10	32
Gng12	FALSE		-0.186735	0.288552	0.299456	ALDEx	observed_it	10	32
Hs2st1	FALSE		-0.206238	0.258857	0.276366	ALDEx	observed_it	10	32
St6galnac5	FALSE		-0.137421	0.349821	0.358585	ALDEx	observed_it	10	32
Slc32a1	FALSE		-0.228966	0.240096	0.261054	ALDEx	observed_it	10	32
Gpc1	FALSE		-0.138921	0.341142	0.352411	ALDEx	observed_it	10	32
Slc16a1	FALSE		-0.196119	0.270874	0.284119	ALDEx	observed_it	10	32
Spon1	TRUE	-3.14594	-1.47456	1.10944e-292	1.10944e-291	ALDEx	observed_it	10	32
Tbr1	FALSE		-0.210375	0.260583	0.273253	ALDEx	observed_it	10	32
Cpe	FALSE		-0.0609519	0.424434	0.425574	ALDEx	observed_it	10	32
Cltb	TRUE	-2.50396	-1.78867	0	0	ALDEx	observed_it	10	32
Tle4	FALSE		-0.147631	0.321924	0.333992	ALDEx	observed_it	10	32
Lxn	FALSE		-0.197515	0.272058	0.282528	ALDEx	observed_it	10	32
Rictor	FALSE		-0.200557	0.267937	0.283109	ALDEx	observed_it	10	32
Thra	FALSE		-0.114325	0.377073	0.382422	ALDEx	observed_it	10	32
Grk3	FALSE		-0.082281	0.418361	0.42081	ALDEx	observed_it	10	32
Chst1	FALSE		-0.078352	0.410985	0.412985	ALDEx	observed_it	10	32
Sdc3	FALSE		-0.123003	0.364941	0.373985	ALDEx	observed_it	10	32
Vegfa	FALSE		-0.0572776	0.43349	0.434988	ALDEx	observed_it	10	32
Cdh11	FALSE		-0.206824	0.263045	0.281084	ALDEx	observed_it	10	32
Tubb2b	FALSE		-0.131025	0.342968	0.350434	ALDEx	observed_it	10	32
Ext1	FALSE		-0.195136	0.278447	0.288518	ALDEx	observed_it	10	32
Unc5b	FALSE		-0.241358	0.213228	0.253818	ALDEx	observed_it	10	32
Chpf	FALSE		-0.197884	0.267399	0.285422	ALDEx	observed_it	10	32
Hs3st2	FALSE		-0.241379	0.224178	0.251663	ALDEx	observed_it	10	32
Slc17a7	FALSE		-0.0679466	0.42483	0.426343	ALDEx	observed_it	10	32
Ap2s1	FALSE		-0.18911	0.283328	0.296689	ALDEx	observed_it	10	32
Hs6st1	FALSE		-0.201185	0.265522	0.280259	ALDEx	observed_it	10	32
Ap2m1	FALSE		-0.209241	0.261361	0.278495	ALDEx	observed_it	10	32
Nr2f1	FALSE		-0.184736	0.278136	0.294153	ALDEx	observed_it	10	32
Gad1	FALSE		-0.222102	0.249165	0.26883	ALDEx	observed_it	10	32
St6galnac6	FALSE		-0.0783897	0.412355	0.414972	ALDEx	observed_it	10	32
B3gat3	FALSE		-0.102411	0.386638	0.39261	ALDEx	observed_it	10	32
Meis2	FALSE		-0.109305	0.377848	0.381368	ALDEx	observed_it	10	32
Pde1a	FALSE		-0.240992	0.222985	0.247733	ALDEx	observed_it	10	32
Ntng2	FALSE		-0.217617	0.253697	0.27209	ALDEx	observed_it	10	32
Cnp	FALSE		-0.120392	0.360366	0.37014	ALDEx	observed_it	10	32
Mtor	FALSE		-0.128475	0.351074	0.358494	ALDEx	observed_it	10	32
Agrn	FALSE		-0.138912	0.338645	0.344823	ALDEx	observed_it	10	32
Slc25a22	FALSE		-0.171267	0.298588	0.3107	ALDEx	observed_it	10	32
Inpp5a	FALSE		-0.214176	0.258672	0.271544	ALDEx	observed_it	10	32
Ubtf	FALSE		-0.147384	0.328538	0.338545	ALDEx	observed_it	10	32
Gabbr2	FALSE		-0.0831436	0.410705	0.4142	ALDEx	observed_it	10	32
Cux2	TRUE	-3.10887	-1.63294	0	0	ALDEx	observed_it	10	32
Rorb	FALSE		-0.114339	0.372338	0.380713	ALDEx	observed_it	10	32
Plp1	FALSE		-0.156986	0.31579	0.324895	ALDEx	observed_it	10	32
Grin1	FALSE		-0.165195	0.309018	0.321133	ALDEx	observed_it	10	32
Atp5c1	FALSE		-0.163314	0.302849	0.31377	ALDEx	observed_it	10	32
Numb	FALSE		-0.208134	0.258819	0.278056	ALDEx	observed_it	10	32
Ttyh1	FALSE		-0.100694	0.388014	0.392127	ALDEx	observed_it	10	32
Lsamp	FALSE		-0.12758	0.362319	0.36932	ALDEx	observed_it	10	32
Sulf2	FALSE		-0.251947	0.188716	0.230891	ALDEx	observed_it	10	32
Slc4a4	FALSE		-0.0862016	0.409112	0.412379	ALDEx	observed_it	10	32
Rasal1	FALSE		-0.241571	0.221952	0.245649	ALDEx	observed_it	10	32
Gng2	FALSE		-0.25299	0.209493	0.240143	ALDEx	observed_it	10	32
Sucla2	FALSE		-0.168353	0.30562	0.314142	ALDEx	observed_it	10	32
Parp4	FALSE		-0.23028	0.237309	0.258986	ALDEx	observed_it	10	32
Cadps2	TRUE	1.1767	0.286475	0.153941	0.19426	ALDEx	observed_it	10	32
Cdh10	FALSE		-0.17551	0.292408	0.306876	ALDEx	observed_it	10	32
Tmem176a	FALSE		-0.236981	0.213689	0.258792	ALDEx	observed_it	10	32
Satb2	FALSE		-0.176651	0.292664	0.302283	ALDEx	observed_it	10	32
Pou3f2	TRUE	-1.49027	-1.67809	0	0	ALDEx	observed_it	10	32
Galnt1	FALSE		-0.13904	0.349034	0.359684	ALDEx	observed_it	10	32
Larp1	TRUE	-3.48792	-2.86088	0	0	ALDEx	observed_it	10	32
Fgfr3	TRUE	0.853596	1.02275	0	0	ALDEx	observed_it	10	32
Mobp	FALSE		-0.0961665	0.3993	0.402937	ALDEx	observed_it	10	32
Ndst1	FALSE		-0.186822	0.280529	0.291664	ALDEx	observed_it	10	32
Aqp4	FALSE		-0.10266	0.384195	0.39035	ALDEx	observed_it	10	32
Sdhd	FALSE		0.063967	0.43088	0.432506	ALDEx	observed_tss	10	64
Rpa1	TRUE	-3.311	-1.25883	0.012	0.012	ALDEx	observed_tss	10	64
Ogdh	FALSE		0.130473	0.371491	0.378036	ALDEx	observed_tss	10	64
Grm3	FALSE		0.16936	0.352834	0.362513	ALDEx	observed_tss	10	64
Igf1r	FALSE		0.10567	0.395855	0.403533	ALDEx	observed_tss	10	64
Slc3a2	FALSE		0.139331	0.371067	0.380931	ALDEx	observed_tss	10	64
Sdc4	FALSE		0.154386	0.36422	0.369127	ALDEx	observed_tss	10	64
Nr2e1	FALSE		0.11074	0.400541	0.412918	ALDEx	observed_tss	10	64
Timp3	FALSE		0.146382	0.366111	0.37271	ALDEx	observed_tss	10	64
Mdm2	FALSE		0.0482292	0.443241	0.44428	ALDEx	observed_tss	10	64
Id2	FALSE		0.119148	0.386234	0.400466	ALDEx	observed_tss	10	64
Gadd45g	FALSE		0.0541529	0.436087	0.437481	ALDEx	observed_tss	10	64
Sdha	FALSE		0.162495	0.357673	0.364232	ALDEx	observed_tss	10	64
Extl3	FALSE		0.14125	0.367708	0.37478	ALDEx	observed_tss	10	64
Gfra2	FALSE		0.0567975	0.438718	0.442006	ALDEx	observed_tss	10	64
Lrp10	FALSE		0.111568	0.391673	0.403856	ALDEx	observed_tss	10	64
Laptm4b	TRUE	-0.623499	-0.360463	0.25954	0.271683	ALDEx	observed_tss	10	64
Sdc2	FALSE		0.072503	0.42513	0.428717	ALDEx	observed_tss	10	64
Cyc1	FALSE		0.115149	0.385266	0.398982	ALDEx	observed_tss	10	64
Tfrc	FALSE		0.0768004	0.421694	0.424014	ALDEx	observed_tss	10	64
Pdgfrb	FALSE		0.125343	0.386309	0.394024	ALDEx	observed_tss	10	64
Fads2	FALSE		0.167797	0.353573	0.364638	ALDEx	observed_tss	10	64
Ddb1	TRUE	-0.904447	-0.565621	0.115098	0.121465	ALDEx	observed_tss	10	64
Grk2	FALSE		0.160958	0.355849	0.365145	ALDEx	observed_tss	10	64
Atp5b	FALSE		0.173974	0.352687	0.361089	ALDEx	observed_tss	10	64
Atp5a1	TRUE	-0.918793	-1.00898	0.0185199	0.0226971	ALDEx	observed_tss	10	64
Rptor	FALSE		0.0955675	0.411345	0.422417	ALDEx	observed_tss	10	64
Uqcrc1	TRUE	-0.798822	-0.839071	0.0360787	0.0368116	ALDEx	observed_tss	10	64
Ercc5	FALSE		0.0476952	0.443335	0.446082	ALDEx	observed_tss	10	64
Chst10	FALSE		0.122796	0.376389	0.389464	ALDEx	observed_tss	10	64
Rev1	FALSE		0.0616334	0.432866	0.433293	ALDEx	observed_tss	10	64
Bok	FALSE		0.0825096	0.419223	0.422852	ALDEx	observed_tss	10	64
Parp1	FALSE		0.0651688	0.430659	0.431997	ALDEx	observed_tss	10	64
Gpd2	FALSE		0.14641	0.364753	0.368359	ALDEx	observed_tss	10	64
Ext2	TRUE	-2.48404	-1.06389	0.0149218	0.0160026	ALDEx	observed_tss	10	64
Rad23b	TRUE	-0.732467	-0.548171	0.120497	0.130991	ALDEx	observed_tss	10	64
St3gal3	FALSE		0.0722205	0.425881	0.430974	ALDEx	observed_tss	10	64
Mfsd2a	TRUE	-0.74617	-0.643387	0.0697639	0.0739511	ALDEx	observed_tss	10	64
Extl1	TRUE	1.68261	0.978575	0.0359824	0.048	ALDEx	observed_tss	10	64
Slc30a3	FALSE		0.0514217	0.450106	0.452461	ALDEx	observed_tss	10	64
Gabrb1	FALSE		0.14254	0.362396	0.367427	ALDEx	observed_tss	10	64
Tpst2	FALSE		0.0660274	0.427303	0.434565	ALDEx	observed_tss	10	64
Aldh1l1	TRUE	-3.02159	-3.21052	0	0	ALDEx	observed_tss	10	64
Slc6a11	FALSE		0.166777	0.353415	0.360381	ALDEx	observed_tss	10	64
Xylt1	FALSE		0.128374	0.375222	0.385354	ALDEx	observed_tss	10	64
Uqcrc2	FALSE		0.072828	0.421879	0.429478	ALDEx	observed_tss	10	64
Nsdhl	FALSE		0.0772803	0.4277	0.431128	ALDEx	observed_tss	10	64
Msmo1	TRUE	-1.9197	-1.60574	6.42957e-26	1.72312e-24	ALDEx	observed_tss	10	64
St3gal2	FALSE		0.13651	0.368491	0.375009	ALDEx	observed_tss	10	64
Gnao1	FALSE		0.16405	0.354265	0.360669	ALDEx	observed_tss	10	64
Slc27a1	FALSE		0.139346	0.3696	0.377812	ALDEx	observed_tss	10	64
St3gal4	FALSE		0.102151	0.403644	0.408658	ALDEx	observed_tss	10	64
Ldlr	FALSE		0.0640643	0.427269	0.431488	ALDEx	observed_tss	10	64
Chrm1	FALSE		0.0924369	0.416036	0.421576	ALDEx	observed_tss	10	64
Chst2	FALSE		0.150899	0.36413	0.364928	ALDEx	observed_tss	10	64
Gria1	FALSE		0.108071	0.393378	0.405922	ALDEx	observed_tss	10	64
Chsy1	FALSE		0.0792877	0.424303	0.427958	ALDEx	observed_tss	10	64
Btg1	FALSE		0.0634175	0.437599	0.438599	ALDEx	observed_tss	10	64
Adrb1	FALSE		0.081395	0.418533	0.425977	ALDEx	observed_tss	10	64
Chst11	FALSE		0.0855213	0.415614	0.421473	ALDEx	observed_tss	10	64
Enc1	FALSE		0.1254	0.381039	0.390539	ALDEx	observed_tss	10	64
Mlc1	FALSE		0.154028	0.364152	0.365263	ALDEx	observed_tss	10	64
Plcl1	FALSE		0.0696205	0.422287	0.42603	ALDEx	observed_tss	10	64
Gng12	FALSE		0.0649388	0.431324	0.434796	ALDEx	observed_tss	10	64
Hs2st1	FALSE		0.0896751	0.406784	0.414434	ALDEx	observed_tss	10	64
St6galnac5	FALSE		0.116847	0.391608	0.403869	ALDEx	observed_tss	10	64
Gpc1	FALSE		0.0967853	0.413574	0.421689	ALDEx	observed_tss	10	64
Slc16a1	FALSE		0.0738285	0.42481	0.428213	ALDEx	observed_tss	10	64
Spon1	FALSE		0.0799168	0.416597	0.424943	ALDEx	observed_tss	10	64
Tbr1	FALSE		0.0724471	0.422927	0.427913	ALDEx	observed_tss	10	64
Cpe	FALSE		0.152119	0.36299	0.364847	ALDEx	observed_tss	10	64
Cltb	FALSE		0.090881	0.420085	0.425019	ALDEx	observed_tss	10	64
Tle4	FALSE		0.109815	0.3994	0.409308	ALDEx	observed_tss	10	64
Gabra3	FALSE		0.0378993	0.453512	0.454815	ALDEx	observed_tss	10	64
Lxn	TRUE	-1.83195	-0.817779	0.0402323	0.0442865	ALDEx	observed_tss	10	64
Rictor	FALSE		0.0526206	0.436537	0.440961	ALDEx	observed_tss	10	64
Thra	TRUE	-3.86613	-2.1673	0	0	ALDEx	observed_tss	10	64
Grk3	FALSE		0.160846	0.355867	0.365577	ALDEx	observed_tss	10	64
Chst1	FALSE		0.148913	0.360209	0.367709	ALDEx	observed_tss	10	64
St3gal5	FALSE		0.0597112	0.434694	0.437612	ALDEx	observed_tss	10	64
Sdc3	TRUE	-1.62849	-1.33025	0.008	0.008	ALDEx	observed_tss	10	64
Vegfa	TRUE	-1.45369	-1.57441	1.02914e-22	2.2984e-21	ALDEx	observed_tss	10	64
Cdh11	FALSE		0.0592033	0.434958	0.438059	ALDEx	observed_tss	10	64
Tubb2b	FALSE		0.145311	0.364889	0.373471	ALDEx	observed_tss	10	64
Ext1	FALSE		0.0645849	0.433162	0.434556	ALDEx	observed_tss	10	64
Chpf	FALSE		0.0702193	0.427319	0.429835	ALDEx	observed_tss	10	64
St8sia5	FALSE		0.0664001	0.425826	0.429079	ALDEx	observed_tss	10	64
Hs3st2	FALSE		0.0516928	0.439016	0.440954	ALDEx	observed_tss	10	64
Slc17a7	FALSE		0.172684	0.355157	0.360359	ALDEx	observed_tss	10	64
Ap2s1	TRUE	-3.06426	-1.11076	0.0120003	0.0120038	ALDEx	observed_tss	10	64
Hs6st1	FALSE		0.078459	0.423388	0.427283	ALDEx	observed_tss	10	64
Ap2m1	TRUE	-2.91512	-1.09799	0.0120067	0.0120894	ALDEx	observed_tss	10	64
Nr2f1	FALSE		0.0645266	0.428385	0.433886	ALDEx	observed_tss	10	64
Gad1	FALSE		0.0759384	0.421885	0.427134	ALDEx	observed_tss	10	64
St6galnac6	TRUE	-3.0165	-2.55475	0	0	ALDEx	observed_tss	10	64
B3gat3	FALSE		0.134594	0.372671	0.384645	ALDEx	observed_tss	10	64
Meis2	FALSE		0.133855	0.369874	0.373895	ALDEx	observed_tss	10	64
Pde1a	FALSE		0.049757	0.441318	0.443377	ALDEx	observed_tss	10	64
Ntng2	FALSE		0.0540313	0.434414	0.438701	ALDEx	observed_tss	10	64
Cnp	FALSE		0.103997	0.401705	0.410915	ALDEx	observed_tss	10	64
Mtor	FALSE		0.136249	0.368222	0.374783	ALDEx	observed_tss	10	64
Agrn	FALSE		0.127742	0.374151	0.383831	ALDEx	observed_tss	10	64
Slc25a22	FALSE		0.0824995	0.418834	0.423851	ALDEx	observed_tss	10	64
Inpp5a	FALSE		0.0697162	0.433029	0.434024	ALDEx	observed_tss	10	64
Hs3st4	TRUE	-0.866408	-0.375966	0.248241	0.26293	ALDEx	observed_tss	10	64
Ubtf	FALSE		0.101311	0.40077	0.406466	ALDEx	observed_tss	10	64
Gabbr2	TRUE	3.99059	3.03201	0	0	ALDEx	observed_tss	10	64
Cux2	FALSE		0.0713192	0.426741	0.429882	ALDEx	observed_tss	10	64
Rorb	FALSE		0.142535	0.367381	0.37781	ALDEx	observed_tss	10	64
Plp1	FALSE		0.126202	0.379468	0.392037	ALDEx	observed_tss	10	64
Grin1	FALSE		0.124282	0.389046	0.397988	ALDEx	observed_tss	10	64
Atp5c1	FALSE		0.118303	0.381383	0.394418	ALDEx	observed_tss	10	64
Numb	FALSE		0.0918373	0.410695	0.424614	ALDEx	observed_tss	10	64
Ttyh1	FALSE		0.133887	0.370899	0.378574	ALDEx	observed_tss	10	64
Lsamp	FALSE		0.132336	0.373268	0.377756	ALDEx	observed_tss	10	64
Sulf2	FALSE		0.0433388	0.446985	0.450485	ALDEx	observed_tss	10	64
Slc4a4	TRUE	-3.59496	-2.71047	0	0	ALDEx	observed_tss	10	64
Rasal1	FALSE		0.0513573	0.442612	0.444419	ALDEx	observed_tss	10	64
Gng2	FALSE		0.0543613	0.440154	0.442856	ALDEx	observed_tss	10	64
Sucla2	FALSE		0.0953466	0.410143	0.419746	ALDEx	observed_tss	10	64
Parp4	FALSE		0.0624798	0.435192	0.438011	ALDEx	observed_tss	10	64
Cadps2	FALSE		0.0576949	0.437639	0.439001	ALDEx	observed_tss	10	64
Cdh10	TRUE	2.25316	1.32532	0.012	0.012	ALDEx	observed_tss	10	64
Tmem176a	FALSE		0.0411284	0.444525	0.446531	ALDEx	observed_tss	10	64
Satb2	TRUE	-0.557238	-0.281843	0.300739	0.308029	ALDEx	observed_tss	10	64
Pou3f2	FALSE		0.117074	0.383217	0.390329	ALDEx	observed_tss	10	64
Galnt1	FALSE		0.105464	0.396657	0.404911	ALDEx	observed_tss	10	64
Larp1	FALSE		0.159893	0.357611	0.364796	ALDEx	observed_tss	10	64
Fgfr3	FALSE		0.170072	0.353776	0.360688	ALDEx	observed_tss	10	64
Rfc1	FALSE		0.0509696	0.439872	0.444685	ALDEx	observed_tss	10	64
Mobp	FALSE		0.110891	0.393556	0.407551	ALDEx	observed_tss	10	64
Ppp1r1a	FALSE		0.0555536	0.43925	0.441295	ALDEx	observed_tss	10	64
Ndst1	FALSE		0.0574598	0.432968	0.435407	ALDEx	observed_tss	10	64
Aqp4	FALSE		0.158724	0.356521	0.365226	ALDEx	observed_tss	10	64
Sdhd	FALSE		-0.243905	0.157706	0.166194	ALDEx	observed_it	10	64
Rpa1	TRUE	-3.311	-1.56886	0	0	ALDEx	observed_it	10	64
Ogdh	FALSE		-0.176986	0.225317	0.229862	ALDEx	observed_it	10	64
Grm3	FALSE		-0.14056	0.274784	0.275826	ALDEx	observed_it	10	64
Igf1r	FALSE		-0.201109	0.195161	0.200157	ALDEx	observed_it	10	64
Slc3a2	FALSE		-0.168693	0.232124	0.237679	ALDEx	observed_it	10	64
Sdc4	FALSE		-0.154026	0.253473	0.256553	ALDEx	observed_it	10	64
Nr2e1	FALSE		-0.197013	0.197143	0.202807	ALDEx	observed_it	10	64
Timp3	FALSE		-0.159908	0.254875	0.257323	ALDEx	observed_it	10	64
Mdm2	FALSE		-0.25936	0.12927	0.149981	ALDEx	observed_it	10	64
Id2	FALSE		-0.189969	0.198294	0.203432	ALDEx	observed_it	10	64
Gadd45g	FALSE		-0.254406	0.139043	0.159274	ALDEx	observed_it	10	64
Sdha	FALSE		-0.145612	0.268083	0.268893	ALDEx	observed_it	10	64
Extl3	FALSE		-0.166623	0.245638	0.250497	ALDEx	observed_it	10	64
Gfra2	FALSE		-0.249277	0.13968	0.161473	ALDEx	observed_it	10	64
Lrp10	FALSE		-0.196698	0.196031	0.201081	ALDEx	observed_it	10	64
Laptm4b	TRUE	-0.623499	-0.669599	5.94515e-05	0.00041929	ALDEx	observed_it	10	64
Sdc2	FALSE		-0.235353	0.158476	0.163084	ALDEx	observed_it	10	64
Cyc1	FALSE		-0.191507	0.197828	0.205738	ALDEx	observed_it	10	64
Tfrc	FALSE		-0.2321	0.159651	0.165961	ALDEx	observed_it	10	64
Pdgfrb	FALSE		-0.182452	0.207492	0.213027	ALDEx	observed_it	10	64
Fads2	FALSE		-0.140564	0.279849	0.280766	ALDEx	observed_it	10	64
Ddb1	TRUE	-0.904447	-0.873943	4.13944e-51	3.46678e-50	ALDEx	observed_it	10	64
Grk2	FALSE		-0.147145	0.273069	0.274305	ALDEx	observed_it	10	64
Atp5b	FALSE		-0.134242	0.292227	0.292652	ALDEx	observed_it	10	64
Atp5a1	TRUE	-0.918793	-1.3174	0	0	ALDEx	observed_it	10	64
Rptor	FALSE		-0.213005	0.182285	0.18638	ALDEx	observed_it	10	64
Uqcrc1	TRUE	-0.798822	-1.14587	0	0	ALDEx	observed_it	10	64
Ercc5	FALSE		-0.260195	0.142803	0.152936	ALDEx	observed_it	10	64
Chst10	FALSE		-0.184851	0.210064	0.214785	ALDEx	observed_it	10	64
Rev1	FALSE		-0.246357	0.148721	0.16562	ALDEx	observed_it	10	64
Bok	FALSE		-0.224346	0.171016	0.176704	ALDEx	observed_it	10	64
Parp1	FALSE		-0.243909	0.157689	0.167283	ALDEx	observed_it	10	64
Gpd2	FALSE		-0.161019	0.25627	0.258452	ALDEx	observed_it	10	64
Ext2	TRUE	-2.48404	-1.37352	0	0	ALDEx	observed_it	10	64
Rad23b	TRUE	-0.732467	-0.855684	4.31909e-38	3.40446e-37	ALDEx	observed_it	10	64
St3gal3	FALSE		-0.23703	0.156624	0.168936	ALDEx	observed_it	10	64
Mfsd2a	TRUE	-0.74617	-0.951977	3.80979e-89	3.40341e-88	ALDEx	observed_it	10	64
Extl1	TRUE	1.68261	0.669737	0.00400173	0.00407729	ALDEx	observed_it	10	64
Slc30a3	FALSE		-0.254325	0.142759	0.156202	ALDEx	observed_it	10	64
Gabrb1	FALSE		-0.164189	0.243273	0.247636	ALDEx	observed_it	10	64
Tpst2	FALSE		-0.24323	0.151139	0.163704	ALDEx	observed_it	10	64
Aldh1l1	TRUE	-3.02159	-3.51854	0	0	ALDEx	observed_it	10	64
Slc6a11	FALSE		-0.141059	0.280065	0.280524	ALDEx	observed_it	10	64
Xylt1	FALSE		-0.179136	0.228723	0.232804	ALDEx	observed_it	10	64
Uqcrc2	FALSE		-0.23694	0.160888	0.175385	ALDEx	observed_it	10	64
Nsdhl	FALSE		-0.23024	0.175596	0.180687	ALDEx	observed_it	10	64
Msmo1	TRUE	-1.9197	-1.91365	0	0	ALDEx	observed_it	10	64
St3gal2	FALSE		-0.171584	0.233464	0.238895	ALDEx	observed_it	10	64
Gnao1	FALSE		-0.144898	0.268735	0.269495	ALDEx	observed_it	10	64
Slc27a1	FALSE		-0.167961	0.244817	0.249531	ALDEx	observed_it	10	64
St3gal4	FALSE		-0.206469	0.186	0.189615	ALDEx	observed_it	10	64
Ldlr	FALSE		-0.243702	0.156336	0.16618	ALDEx	observed_it	10	64
Chrm1	FALSE		-0.21647	0.178472	0.185324	ALDEx	observed_it	10	64
Chst2	FALSE		-0.157017	0.255347	0.256438	ALDEx	observed_it	10	64
Gria1	FALSE		-0.199419	0.192755	0.198308	ALDEx	observed_it	10	64
Chsy1	FALSE		-0.229175	0.171897	0.175411	ALDEx	observed_it	10	64
Btg1	FALSE		-0.243001	0.149151	0.157335	ALDEx	observed_it	10	64
Adrb1	FALSE		-0.22612	0.172816	0.182261	ALDEx	observed_it	10	64
Chst11	FALSE		-0.221976	0.180235	0.186471	ALDEx	observed_it	10	64
Enc1	FALSE		-0.181751	0.216506	0.222859	ALDEx	observed_it	10	64
Mlc1	FALSE		-0.153854	0.263245	0.265766	ALDEx	observed_it	10	64
Plcl1	FALSE		-0.236836	0.16556	0.173532	ALDEx	observed_it	10	64
Gng12	FALSE		-0.242101	0.155789	0.16624	ALDEx	observed_it	10	64
Hs2st1	FALSE		-0.220017	0.180916	0.184773	ALDEx	observed_it	10	64
St6galnac5	FALSE		-0.190903	0.202846	0.208332	ALDEx	observed_it	10	64
Gpc1	FALSE		-0.212353	0.184829	0.189202	ALDEx	observed_it	10	64
Slc16a1	FALSE		-0.234671	0.165356	0.172465	ALDEx	observed_it	10	64
Spon1	FALSE		-0.229007	0.170974	0.181077	ALDEx	observed_it	10	64
Tbr1	FALSE		-0.235242	0.159545	0.172498	ALDEx	observed_it	10	64
Cpe	FALSE		-0.156581	0.252957	0.255368	ALDEx	observed_it	10	64
Cltb	FALSE		-0.216986	0.178309	0.187146	ALDEx	observed_it	10	64
Tle4	FALSE		-0.19987	0.192213	0.198444	ALDEx	observed_it	10	64
Gabra3	FALSE		-0.269285	0.133037	0.141339	ALDEx	observed_it	10	64
Lxn	TRUE	-1.83195	-1.12419	1.14481e-176	1.09575e-175	ALDEx	observed_it	10	64
Rictor	FALSE		-0.256839	0.150969	0.159759	ALDEx	observed_it	10	64
Thra	TRUE	-3.86613	-2.47258	0	0	ALDEx	observed_it	10	64
Grk3	FALSE		-0.146473	0.27438	0.275174	ALDEx	observed_it	10	64
Chst1	FALSE		-0.159186	0.242621	0.246419	ALDEx	observed_it	10	64
St3gal5	FALSE		-0.248946	0.148432	0.160465	ALDEx	observed_it	10	64
Sdc3	TRUE	-1.62849	-1.6369	0	0	ALDEx	observed_it	10	64
Vegfa	TRUE	-1.45369	-1.88309	0	0	ALDEx	observed_it	10	64
Cdh11	FALSE		-0.250917	0.151206	0.158035	ALDEx	observed_it	10	64
Tubb2b	FALSE		-0.163314	0.250067	0.253644	ALDEx	observed_it	10	64
Ext1	FALSE		-0.244286	0.156814	0.166344	ALDEx	observed_it	10	64
Chpf	FALSE		-0.237336	0.164193	0.171495	ALDEx	observed_it	10	64
St8sia5	FALSE		-0.242052	0.155386	0.167819	ALDEx	observed_it	10	64
Hs3st2	FALSE		-0.256962	0.149766	0.159505	ALDEx	observed_it	10	64
Slc17a7	FALSE		-0.135463	0.286154	0.286685	ALDEx	observed_it	10	64
Ap2s1	TRUE	-3.06426	-1.41927	0	0	ALDEx	observed_it	10	64
Hs6st1	FALSE		-0.230383	0.167986	0.179164	ALDEx	observed_it	10	64
Ap2m1	TRUE	-2.91512	-1.4066	0	0	ALDEx	observed_it	10	64
Nr2f1	FALSE		-0.243077	0.151916	0.167076	ALDEx	observed_it	10	64
Gad1	FALSE		-0.232007	0.16635	0.170558	ALDEx	observed_it	10	64
St6galnac6	TRUE	-3.0165	-2.86211	0	0	ALDEx	observed_it	10	64
B3gat3	FALSE		-0.173742	0.23447	0.240919	ALDEx	observed_it	10	64
Meis2	FALSE		-0.173992	0.226581	0.232005	ALDEx	observed_it	10	64
Pde1a	FALSE		-0.260234	0.141983	0.157038	ALDEx	observed_it	10	64
Ntng2	FALSE		-0.252011	0.150921	0.164006	ALDEx	observed_it	10	64
Cnp	FALSE		-0.203631	0.190297	0.195027	ALDEx	observed_it	10	64
Mtor	FALSE		-0.174478	0.22101	0.226577	ALDEx	observed_it	10	64
Agrn	FALSE		-0.180082	0.221591	0.228095	ALDEx	observed_it	10	64
Slc25a22	FALSE		-0.225902	0.163168	0.173394	ALDEx	observed_it	10	64
Inpp5a	FALSE		-0.238423	0.157363	0.167995	ALDEx	observed_it	10	64
Hs3st4	TRUE	-0.866408	-0.68489	2.3298e-05	0.00017344	ALDEx	observed_it	10	64
Ubtf	FALSE		-0.206042	0.195431	0.199875	ALDEx	observed_it	10	64
Gabbr2	TRUE	3.99059	2.72587	0	0	ALDEx	observed_it	10	64
Cux2	FALSE		-0.237776	0.159965	0.168109	ALDEx	observed_it	10	64
Rorb	FALSE		-0.164363	0.24729	0.252611	ALDEx	observed_it	10	64
Plp1	FALSE		-0.18039	0.216646	0.223098	ALDEx	observed_it	10	64
Grin1	FALSE		-0.182871	0.215527	0.219223	ALDEx	observed_it	10	64
Atp5c1	FALSE		-0.189958	0.204075	0.213043	ALDEx	observed_it	10	64
Numb	FALSE		-0.215082	0.175424	0.188659	ALDEx	observed_it	10	64
Ttyh1	FALSE		-0.171341	0.230877	0.234653	ALDEx	observed_it	10	64
Lsamp	FALSE		-0.174228	0.230519	0.235343	ALDEx	observed_it	10	64
Sulf2	FALSE		-0.264667	0.138073	0.148784	ALDEx	observed_it	10	64
Slc4a4	TRUE	-3.59496	-3.01937	0	0	ALDEx	observed_it	10	64
Rasal1	FALSE		-0.255865	0.149072	0.156707	ALDEx	observed_it	10	64
Gng2	FALSE		-0.251743	0.152177	0.159676	ALDEx	observed_it	10	64
Sucla2	FALSE		-0.211292	0.179262	0.184558	ALDEx	observed_it	10	64
Parp4	FALSE		-0.249798	0.153369	0.165631	ALDEx	observed_it	10	64
Cadps2	FALSE		-0.251968	0.151367	0.159701	ALDEx	observed_it	10	64
Cdh10	TRUE	2.25316	1.01678	0	0	ALDEx	observed_it	10	64
Tmem176a	FALSE		-0.26617	0.134841	0.148287	ALDEx	observed_it	10	64
Satb2	TRUE	-0.557238	-0.588759	0.00402493	0.00416704	ALDEx	observed_it	10	64
Pou3f2	FALSE		-0.19197	0.202022	0.204156	ALDEx	observed_it	10	64
Galnt1	FALSE		-0.202375	0.190499	0.194956	ALDEx	observed_it	10	64
Larp1	FALSE		-0.14763	0.266424	0.268422	ALDEx	observed_it	10	64
Fgfr3	FALSE		-0.137201	0.286528	0.287155	ALDEx	observed_it	10	64
Rfc1	FALSE		-0.253931	0.14718	0.156245	ALDEx	observed_it	10	64
Mobp	FALSE		-0.197239	0.202221	0.209638	ALDEx	observed_it	10	64
Ppp1r1a	FALSE		-0.252277	0.142732	0.154443	ALDEx	observed_it	10	64
Ndst1	FALSE		-0.250263	0.158352	0.167847	ALDEx	observed_it	10	64
Aqp4	FALSE		-0.149712	0.256372	0.259584	ALDEx	observed_it	10	64
Sdhd	FALSE		0.119904	0.402179	0.403206	ALDEx	observed_tss	10	100
Rpa1	FALSE		0.143394	0.391235	0.395529	ALDEx	observed_tss	10	100
Ogdh	FALSE		0.197672	0.355129	0.363275	ALDEx	observed_tss	10	100
Grm3	FALSE		0.215071	0.338315	0.351884	ALDEx	observed_tss	10	100
Igf1r	FALSE		0.154823	0.382646	0.38797	ALDEx	observed_tss	10	100
Sdhb	FALSE		0.133046	0.401287	0.403679	ALDEx	observed_tss	10	100
Slc3a2	FALSE		0.203261	0.354324	0.364761	ALDEx	observed_tss	10	100
Sdc4	FALSE		0.208087	0.343539	0.356821	ALDEx	observed_tss	10	100
Nr2e1	FALSE		0.154577	0.383726	0.392345	ALDEx	observed_tss	10	100
Timp3	FALSE		0.196599	0.353798	0.363171	ALDEx	observed_tss	10	100
Mdm2	FALSE		0.116334	0.410432	0.411006	ALDEx	observed_tss	10	100
Id2	FALSE		0.173807	0.372126	0.38385	ALDEx	observed_tss	10	100
Gadd45g	FALSE		0.0949403	0.416665	0.417255	ALDEx	observed_tss	10	100
Sdha	TRUE	-3.29455	-3.13585	0	0	ALDEx	observed_tss	10	100
Extl3	FALSE		0.192953	0.363861	0.364868	ALDEx	observed_tss	10	100
Gfra2	FALSE		0.102237	0.416776	0.417373	ALDEx	observed_tss	10	100
Lrp10	FALSE		0.154922	0.388588	0.393912	ALDEx	observed_tss	10	100
Laptm4b	FALSE		0.136075	0.399465	0.40188	ALDEx	observed_tss	10	100
Sdc2	FALSE		0.139816	0.393928	0.397734	ALDEx	observed_tss	10	100
Cyc1	FALSE		0.164412	0.387479	0.392075	ALDEx	observed_tss	10	100
Tfrc	FALSE		0.126618	0.405418	0.407098	ALDEx	observed_tss	10	100
Pdgfrb	FALSE		0.176675	0.366866	0.376734	ALDEx	observed_tss	10	100
Fads2	FALSE		0.210606	0.342633	0.357037	ALDEx	observed_tss	10	100
Ddb1	FALSE		0.144541	0.391296	0.394166	ALDEx	observed_tss	10	100
Grk2	FALSE		0.209876	0.346186	0.354893	ALDEx	observed_tss	10	100
Atp5b	FALSE		0.204474	0.356443	0.362476	ALDEx	observed_tss	10	100
Atp5a1	FALSE		0.219976	0.329415	0.341646	ALDEx	observed_tss	10	100
Rptor	FALSE		0.168504	0.379431	0.387571	ALDEx	observed_tss	10	100
Uqcrc1	FALSE		0.202496	0.351513	0.357575	ALDEx	observed_tss	10	100
Nrp1	FALSE		0.108894	0.412744	0.413227	ALDEx	observed_tss	10	100
Ercc5	FALSE		0.110998	0.412772	0.413597	ALDEx	observed_tss	10	100
Chst10	FALSE		0.183066	0.366345	0.379366	ALDEx	observed_tss	10	100
Rev1	FALSE		0.1392	0.396294	0.400317	ALDEx	observed_tss	10	100
Bok	FALSE		0.138798	0.398837	0.400855	ALDEx	observed_tss	10	100
Parp1	FALSE		0.126704	0.403004	0.404006	ALDEx	observed_tss	10	100
Gpd2	FALSE		0.18314	0.368276	0.375363	ALDEx	observed_tss	10	100
Ext2	FALSE		0.149771	0.385951	0.389826	ALDEx	observed_tss	10	100
Rad23b	FALSE		0.176282	0.369901	0.379626	ALDEx	observed_tss	10	100
St3gal3	FALSE		0.121258	0.400481	0.403424	ALDEx	observed_tss	10	100
Mfsd2a	TRUE	1.28073	1.39356	1.69104e-05	0.000766605	ALDEx	observed_tss	10	100
Alpl	FALSE		0.125101	0.402689	0.40374	ALDEx	observed_tss	10	100
Extl1	FALSE		0.159972	0.384866	0.388533	ALDEx	observed_tss	10	100
Grik3	FALSE		0.11764	0.408047	0.41011	ALDEx	observed_tss	10	100
Slc30a3	FALSE		0.117291	0.406037	0.406913	ALDEx	observed_tss	10	100
Gabrb1	FALSE		0.204699	0.347807	0.359757	ALDEx	observed_tss	10	100
Tpst2	TRUE	-2.26854	-0.846973	0.0484237	0.0524715	ALDEx	observed_tss	10	100
Aldh1l1	TRUE	-2.71357	-2.87662	0	0	ALDEx	observed_tss	10	100
Slc6a11	FALSE		0.22823	0.326004	0.336044	ALDEx	observed_tss	10	100
Xylt1	TRUE	-1.17019	-0.906785	0.0480001	0.0480012	ALDEx	observed_tss	10	100
Uqcrc2	FALSE		0.124186	0.407373	0.408619	ALDEx	observed_tss	10	100
Nsdhl	FALSE		0.134387	0.403831	0.405068	ALDEx	observed_tss	10	100
Msmo1	FALSE		0.174887	0.37431	0.380967	ALDEx	observed_tss	10	100
St3gal2	FALSE		0.207043	0.345693	0.360201	ALDEx	observed_tss	10	100
Gnao1	TRUE	-1.15344	-1.17613	0.00400002	0.00400035	ALDEx	observed_tss	10	100
Slc27a1	FALSE		0.18338	0.36368	0.375733	ALDEx	observed_tss	10	100
St3gal4	FALSE		0.160688	0.389759	0.392004	ALDEx	observed_tss	10	100
Ldlr	FALSE		0.136936	0.40077	0.401803	ALDEx	observed_tss	10	100
Chrm1	FALSE		0.163355	0.380716	0.387618	ALDEx	observed_tss	10	100
Chst2	FALSE		0.2214	0.330047	0.340778	ALDEx	observed_tss	10	100
Gria1	TRUE	-0.656581	-0.444569	0.190143	0.193206	ALDEx	observed_tss	10	100
Chsy1	FALSE		0.16077	0.38659	0.394951	ALDEx	observed_tss	10	100
Btg1	FALSE		0.110137	0.412433	0.412497	ALDEx	observed_tss	10	100
Adrb1	FALSE		0.138667	0.398428	0.400357	ALDEx	observed_tss	10	100
Chst11	FALSE		0.133256	0.403576	0.405023	ALDEx	observed_tss	10	100
Enc1	FALSE		0.180187	0.372391	0.38073	ALDEx	observed_tss	10	100
Mlc1	FALSE		0.208389	0.348845	0.354679	ALDEx	observed_tss	10	100
Plcl1	FALSE		0.126126	0.403217	0.404574	ALDEx	observed_tss	10	100
Gng12	FALSE		0.145525	0.391656	0.394886	ALDEx	observed_tss	10	100
St6galnac5	TRUE	-0.756797	-0.530676	0.157512	0.164519	ALDEx	observed_tss	10	100
Slc32a1	FALSE		0.140921	0.402016	0.403898	ALDEx	observed_tss	10	100
Gpc1	FALSE		0.167155	0.382174	0.385874	ALDEx	observed_tss	10	100
Slc16a1	FALSE		0.131906	0.399646	0.400845	ALDEx	observed_tss	10	100
Spon1	FALSE		0.13595	0.400518	0.4037	ALDEx	observed_tss	10	100
Tbr1	FALSE		0.132387	0.399457	0.401311	ALDEx	observed_tss	10	100
Cpe	FALSE		0.220462	0.331884	0.339491	ALDEx	observed_tss	10	100
Cltb	TRUE	-2.50424	-1.35515	0.00273694	0.004	ALDEx	observed_tss	10	100
Tle4	TRUE	2.10058	1.51926	0	0	ALDEx	observed_tss	10	100
Gabra3	FALSE		0.134682	0.400536	0.401706	ALDEx	observed_tss	10	100
Lxn	FALSE		0.123191	0.407791	0.409261	ALDEx	observed_tss	10	100
Rictor	FALSE		0.117069	0.402904	0.40418	ALDEx	observed_tss	10	100
Thra	FALSE		0.178121	0.375053	0.379906	ALDEx	observed_tss	10	100
Grk3	FALSE		0.203771	0.351033	0.357093	ALDEx	observed_tss	10	100
Chst1	TRUE	-2.96252	-2.98544	0	0	ALDEx	observed_tss	10	100
St3gal5	TRUE	-1.41776	-0.560998	0.146095	0.156357	ALDEx	observed_tss	10	100
Sdc3	FALSE		0.176065	0.371404	0.381451	ALDEx	observed_tss	10	100
Vegfa	FALSE		0.229731	0.326607	0.337122	ALDEx	observed_tss	10	100
Cdh11	FALSE		0.113932	0.412593	0.41387	ALDEx	observed_tss	10	100
Tubb2b	FALSE		0.177785	0.371702	0.382521	ALDEx	observed_tss	10	100
Ext1	FALSE		0.136893	0.396459	0.400208	ALDEx	observed_tss	10	100
Chpf	FALSE		0.132321	0.398919	0.400793	ALDEx	observed_tss	10	100
St8sia5	FALSE		0.121388	0.4057	0.406341	ALDEx	observed_tss	10	100
Slc17a7	FALSE		0.224415	0.329546	0.33993	ALDEx	observed_tss	10	100
Ap2s1	FALSE		0.131463	0.396685	0.400075	ALDEx	observed_tss	10	100
Hs6st1	FALSE		0.144951	0.395565	0.400244	ALDEx	observed_tss	10	100
Ap2m1	FALSE		0.147539	0.393949	0.39925	ALDEx	observed_tss	10	100
Nr2f1	FALSE		0.131146	0.40312	0.404385	ALDEx	observed_tss	10	100
Gad1	FALSE		0.132716	0.397052	0.399047	ALDEx	observed_tss	10	100
St6galnac6	FALSE		0.194921	0.358093	0.36553	ALDEx	observed_tss	10	100
B3gat3	TRUE	-0.663632	-0.518883	0.164152	0.168271	ALDEx	observed_tss	10	100
Meis2	FALSE		0.208277	0.344282	0.356942	ALDEx	observed_tss	10	100
Pde1a	FALSE		0.121875	0.405658	0.406106	ALDEx	observed_tss	10	100
Ntng2	FALSE		0.126747	0.405803	0.407626	ALDEx	observed_tss	10	100
Cnp	FALSE		0.179343	0.373127	0.379654	ALDEx	observed_tss	10	100
Mtor	FALSE		0.198722	0.352616	0.367089	ALDEx	observed_tss	10	100
Agrn	FALSE		0.165189	0.380091	0.386943	ALDEx	observed_tss	10	100
Slc25a22	TRUE	-1.82115	-0.791055	0.0786629	0.081599	ALDEx	observed_tss	10	100
Inpp5a	FALSE		0.126206	0.403313	0.40446	ALDEx	observed_tss	10	100
Hs3st4	FALSE		0.130317	0.402811	0.403892	ALDEx	observed_tss	10	100
Ubtf	TRUE	0.747872	0.805167	0.0623114	0.0725673	ALDEx	observed_tss	10	100
Gabbr2	FALSE		0.210488	0.347572	0.356544	ALDEx	observed_tss	10	100
Cux2	TRUE	2.92249	1.40932	1.82374e-07	1.24014e-05	ALDEx	observed_tss	10	100
Rorb	FALSE		0.200332	0.353843	0.366723	ALDEx	observed_tss	10	100
Plp1	FALSE		0.160354	0.389497	0.39351	ALDEx	observed_tss	10	100
Grin1	FALSE		0.172717	0.378633	0.382399	ALDEx	observed_tss	10	100
Atp5c1	FALSE		0.170497	0.37661	0.384446	ALDEx	observed_tss	10	100
Numb	FALSE		0.144871	0.394449	0.39711	ALDEx	observed_tss	10	100
Ttyh1	FALSE		0.191289	0.361589	0.367322	ALDEx	observed_tss	10	100
Lsamp	FALSE		0.156258	0.388017	0.396453	ALDEx	observed_tss	10	100
Sulf2	FALSE		0.107217	0.41	0.410496	ALDEx	observed_tss	10	100
Slc4a4	TRUE	-1.10892	-1.06911	0.00952975	0.0120003	ALDEx	observed_tss	10	100
Rasal1	FALSE		0.115875	0.408425	0.409776	ALDEx	observed_tss	10	100
Gng2	FALSE		0.128245	0.403752	0.405043	ALDEx	observed_tss	10	100
Sucla2	FALSE		0.142948	0.395568	0.398409	ALDEx	observed_tss	10	100
Parp4	FALSE		0.131027	0.40458	0.406093	ALDEx	observed_tss	10	100
Cadps2	FALSE		0.121694	0.406007	0.407293	ALDEx	observed_tss	10	100
Cdh10	FALSE		0.169222	0.377969	0.386784	ALDEx	observed_tss	10	100
Tmem176a	FALSE		0.112734	0.412177	0.412218	ALDEx	observed_tss	10	100
Satb2	FALSE		0.130464	0.402689	0.405653	ALDEx	observed_tss	10	100
Pou3f2	FALSE		0.201656	0.354942	0.363071	ALDEx	observed_tss	10	100
Galnt1	FALSE		0.164916	0.380822	0.386018	ALDEx	observed_tss	10	100
Larp1	FALSE		0.193355	0.359023	0.371317	ALDEx	observed_tss	10	100
Fgfr3	FALSE		0.221406	0.330765	0.342483	ALDEx	observed_tss	10	100
Rfc1	FALSE		0.121095	0.405812	0.406455	ALDEx	observed_tss	10	100
Mobp	TRUE	-2.35862	-1.67651	6.69048e-146	2.27476e-144	ALDEx	observed_tss	10	100
Ndst1	FALSE		0.125033	0.404877	0.406541	ALDEx	observed_tss	10	100
Aqp4	FALSE		0.20986	0.342619	0.354917	ALDEx	observed_tss	10	100
Sdhd	FALSE		-0.236347	0.185424	0.201751	ALDEx	observed_it	10	100
Rpa1	FALSE		-0.211671	0.222022	0.237834	ALDEx	observed_it	10	100
Ogdh	FALSE		-0.157877	0.278778	0.279688	ALDEx	observed_it	10	100
Grm3	FALSE		-0.141763	0.298392	0.299453	ALDEx	observed_it	10	100
Igf1r	FALSE		-0.199982	0.245892	0.249836	ALDEx	observed_it	10	100
Sdhb	FALSE		-0.223132	0.210146	0.223628	ALDEx	observed_it	10	100
Slc3a2	FALSE		-0.15338	0.279934	0.281431	ALDEx	observed_it	10	100
Sdc4	FALSE		-0.148748	0.284373	0.286698	ALDEx	observed_it	10	100
Nr2e1	FALSE		-0.199945	0.236341	0.243407	ALDEx	observed_it	10	100
Timp3	FALSE		-0.158678	0.274848	0.276928	ALDEx	observed_it	10	100
Mdm2	FALSE		-0.238368	0.183392	0.199066	ALDEx	observed_it	10	100
Id2	FALSE		-0.181624	0.261801	0.263525	ALDEx	observed_it	10	100
Gadd45g	FALSE		-0.26165	0.162867	0.178288	ALDEx	observed_it	10	100
Sdha	TRUE	-3.29455	-3.49213	0	0	ALDEx	observed_it	10	100
Extl3	FALSE		-0.163799	0.273998	0.276188	ALDEx	observed_it	10	100
Gfra2	FALSE		-0.25362	0.162999	0.171332	ALDEx	observed_it	10	100
Lrp10	FALSE		-0.200604	0.243908	0.249905	ALDEx	observed_it	10	100
Laptm4b	FALSE		-0.22152	0.211085	0.225025	ALDEx	observed_it	10	100
Sdc2	FALSE		-0.215616	0.214665	0.229781	ALDEx	observed_it	10	100
Cyc1	FALSE		-0.191838	0.24845	0.251023	ALDEx	observed_it	10	100
Tfrc	FALSE		-0.229606	0.197994	0.222172	ALDEx	observed_it	10	100
Pdgfrb	FALSE		-0.178672	0.261062	0.263798	ALDEx	observed_it	10	100
Fads2	FALSE		-0.145221	0.289588	0.290436	ALDEx	observed_it	10	100
Ddb1	FALSE		-0.211218	0.221634	0.232591	ALDEx	observed_it	10	100
Grk2	FALSE		-0.146331	0.293039	0.294315	ALDEx	observed_it	10	100
Atp5b	FALSE		-0.150981	0.282548	0.283708	ALDEx	observed_it	10	100
Atp5a1	FALSE		-0.135932	0.302869	0.303208	ALDEx	observed_it	10	100
Rptor	FALSE		-0.18681	0.251828	0.255892	ALDEx	observed_it	10	100
Uqcrc1	FALSE		-0.152652	0.28389	0.286355	ALDEx	observed_it	10	100
Nrp1	FALSE		-0.246879	0.169802	0.189831	ALDEx	observed_it	10	100
Ercc5	FALSE		-0.245209	0.176267	0.191419	ALDEx	observed_it	10	100
Chst10	FALSE		-0.171769	0.268011	0.270232	ALDEx	observed_it	10	100
Rev1	FALSE		-0.216412	0.216772	0.230532	ALDEx	observed_it	10	100
Bok	FALSE		-0.217459	0.220574	0.231568	ALDEx	observed_it	10	100
Parp1	FALSE		-0.230001	0.195894	0.213107	ALDEx	observed_it	10	100
Gpd2	FALSE		-0.172786	0.267052	0.268444	ALDEx	observed_it	10	100
Ext2	FALSE		-0.207355	0.231219	0.235002	ALDEx	observed_it	10	100
Rad23b	FALSE		-0.178947	0.258288	0.261687	ALDEx	observed_it	10	100
St3gal3	FALSE		-0.233943	0.200023	0.221808	ALDEx	observed_it	10	100
Mfsd2a	TRUE	1.28073	1.03678	0	0	ALDEx	observed_it	10	100
Alpl	FALSE		-0.229837	0.208147	0.215951	ALDEx	observed_it	10	100
Extl1	FALSE		-0.19497	0.249759	0.253391	ALDEx	observed_it	10	100
Grik3	FALSE		-0.237576	0.184045	0.205295	ALDEx	observed_it	10	100
Slc30a3	FALSE		-0.237543	0.194521	0.215856	ALDEx	observed_it	10	100
Gabrb1	FALSE		-0.150523	0.293968	0.295413	ALDEx	observed_it	10	100
Tpst2	TRUE	-2.26854	-1.20354	8.56706e-271	1.29458e-269	ALDEx	observed_it	10	100
Aldh1l1	TRUE	-2.71357	-3.23175	0	0	ALDEx	observed_it	10	100
Slc6a11	FALSE		-0.127138	0.311557	0.311683	ALDEx	observed_it	10	100
Xylt1	TRUE	-1.17019	-1.26187	0	0	ALDEx	observed_it	10	100
Uqcrc2	FALSE		-0.233796	0.191232	0.204156	ALDEx	observed_it	10	100
Nsdhl	FALSE		-0.221456	0.208987	0.223178	ALDEx	observed_it	10	100
Msmo1	FALSE		-0.181969	0.256248	0.261168	ALDEx	observed_it	10	100
St3gal2	FALSE		-0.149598	0.284361	0.285194	ALDEx	observed_it	10	100
Gnao1	TRUE	-1.15344	-1.53145	0	0	ALDEx	observed_it	10	100
Slc27a1	FALSE		-0.171494	0.265178	0.267502	ALDEx	observed_it	10	100
St3gal4	FALSE		-0.19467	0.244301	0.250818	ALDEx	observed_it	10	100
Ldlr	FALSE		-0.218393	0.220473	0.23119	ALDEx	observed_it	10	100
Chrm1	FALSE		-0.192852	0.250715	0.254114	ALDEx	observed_it	10	100
Chst2	FALSE		-0.13463	0.303169	0.303778	ALDEx	observed_it	10	100
Gria1	TRUE	-0.656581	-0.800659	1.21804e-06	1.18324e-05	ALDEx	observed_it	10	100
Chsy1	FALSE		-0.192545	0.250828	0.257342	ALDEx	observed_it	10	100
Btg1	FALSE		-0.246398	0.173308	0.188212	ALDEx	observed_it	10	100
Adrb1	FALSE		-0.218305	0.21301	0.228609	ALDEx	observed_it	10	100
Chst11	FALSE		-0.222299	0.211608	0.226713	ALDEx	observed_it	10	100
Enc1	FALSE		-0.175219	0.267306	0.269889	ALDEx	observed_it	10	100
Mlc1	FALSE		-0.147112	0.289434	0.29024	ALDEx	observed_it	10	100
Plcl1	FALSE		-0.228824	0.199839	0.219272	ALDEx	observed_it	10	100
Gng12	FALSE		-0.211264	0.22335	0.231285	ALDEx	observed_it	10	100
St6galnac5	TRUE	-0.756797	-0.886786	9.05618e-25	1.02637e-23	ALDEx	observed_it	10	100
Slc32a1	FALSE		-0.213163	0.222134	0.233374	ALDEx	observed_it	10	100
Gpc1	FALSE		-0.189111	0.242744	0.247995	ALDEx	observed_it	10	100
Slc16a1	FALSE		-0.222954	0.204573	0.220179	ALDEx	observed_it	10	100
Spon1	FALSE		-0.220357	0.215609	0.225358	ALDEx	observed_it	10	100
Tbr1	FALSE		-0.223501	0.211471	0.225482	ALDEx	observed_it	10	100
Cpe	FALSE		-0.134987	0.302621	0.303133	ALDEx	observed_it	10	100
Cltb	TRUE	-2.50424	-1.71017	0	0	ALDEx	observed_it	10	100
Tle4	TRUE	2.10058	1.16081	0	0	ALDEx	observed_it	10	100
Gabra3	FALSE		-0.222658	0.208861	0.223634	ALDEx	observed_it	10	100
Lxn	FALSE		-0.233887	0.184064	0.19898	ALDEx	observed_it	10	100
Rictor	FALSE		-0.239386	0.1866	0.209089	ALDEx	observed_it	10	100
Thra	FALSE		-0.176933	0.266719	0.268654	ALDEx	observed_it	10	100
Grk3	FALSE		-0.151582	0.283535	0.285959	ALDEx	observed_it	10	100
Chst1	TRUE	-2.96252	-3.34193	0	0	ALDEx	observed_it	10	100
St3gal5	TRUE	-1.41776	-0.916524	7.29695e-35	9.02169e-34	ALDEx	observed_it	10	100
Sdc3	FALSE		-0.180808	0.263383	0.26755	ALDEx	observed_it	10	100
Vegfa	FALSE		-0.125716	0.312376	0.312558	ALDEx	observed_it	10	100
Cdh11	FALSE		-0.241862	0.176294	0.191957	ALDEx	observed_it	10	100
Tubb2b	FALSE		-0.177592	0.261941	0.266678	ALDEx	observed_it	10	100
Ext1	FALSE		-0.218949	0.213824	0.224157	ALDEx	observed_it	10	100
Chpf	FALSE		-0.223215	0.202787	0.215552	ALDEx	observed_it	10	100
St8sia5	FALSE		-0.233935	0.195058	0.214674	ALDEx	observed_it	10	100
Slc17a7	FALSE		-0.130879	0.311493	0.312014	ALDEx	observed_it	10	100
Ap2s1	FALSE		-0.22385	0.208427	0.22324	ALDEx	observed_it	10	100
Hs6st1	FALSE		-0.209576	0.224925	0.23528	ALDEx	observed_it	10	100
Ap2m1	FALSE		-0.207226	0.22717	0.235802	ALDEx	observed_it	10	100
Nr2f1	FALSE		-0.224232	0.200725	0.221177	ALDEx	observed_it	10	100
Gad1	FALSE		-0.223895	0.211871	0.219492	ALDEx	observed_it	10	100
St6galnac6	FALSE		-0.160268	0.280617	0.28158	ALDEx	observed_it	10	100
B3gat3	TRUE	-0.663632	-0.875227	9.45355e-24	9.88987e-23	ALDEx	observed_it	10	100
Meis2	FALSE		-0.147564	0.292714	0.29424	ALDEx	observed_it	10	100
Pde1a	FALSE		-0.233366	0.184184	0.195646	ALDEx	observed_it	10	100
Ntng2	FALSE		-0.229539	0.201082	0.213182	ALDEx	observed_it	10	100
Cnp	FALSE		-0.175883	0.267553	0.269091	ALDEx	observed_it	10	100
Mtor	FALSE		-0.157715	0.279455	0.28108	ALDEx	observed_it	10	100
Agrn	FALSE		-0.191368	0.248343	0.251427	ALDEx	observed_it	10	100
Slc25a22	TRUE	-1.82115	-1.14594	1.92869e-184	2.62301e-183	ALDEx	observed_it	10	100
Inpp5a	FALSE		-0.229608	0.193423	0.213334	ALDEx	observed_it	10	100
Hs3st4	FALSE		-0.226063	0.209455	0.224081	ALDEx	observed_it	10	100
Ubtf	TRUE	0.747872	0.449534	0.0407712	0.0561083	ALDEx	observed_it	10	100
Gabbr2	FALSE		-0.145476	0.291651	0.292677	ALDEx	observed_it	10	100
Cux2	TRUE	2.92249	1.05517	0	0	ALDEx	observed_it	10	100
Rorb	FALSE		-0.154607	0.284873	0.28591	ALDEx	observed_it	10	100
Plp1	FALSE		-0.196014	0.244361	0.249419	ALDEx	observed_it	10	100
Grin1	FALSE		-0.183083	0.259376	0.262475	ALDEx	observed_it	10	100
Atp5c1	FALSE		-0.187	0.251861	0.256462	ALDEx	observed_it	10	100
Numb	FALSE		-0.210243	0.234736	0.241122	ALDEx	observed_it	10	100
Ttyh1	FALSE		-0.165606	0.276553	0.277754	ALDEx	observed_it	10	100
Lsamp	FALSE		-0.200597	0.241652	0.247278	ALDEx	observed_it	10	100
Sulf2	FALSE		-0.24841	0.176366	0.192996	ALDEx	observed_it	10	100
Slc4a4	TRUE	-1.10892	-1.42504	0	0	ALDEx	observed_it	10	100
Rasal1	FALSE		-0.240373	0.172304	0.189705	ALDEx	observed_it	10	100
Gng2	FALSE		-0.228903	0.191952	0.215216	ALDEx	observed_it	10	100
Sucla2	FALSE		-0.213623	0.218698	0.231133	ALDEx	observed_it	10	100
Parp4	FALSE		-0.224147	0.220646	0.234548	ALDEx	observed_it	10	100
Cadps2	FALSE		-0.234474	0.188982	0.203599	ALDEx	observed_it	10	100
Cdh10	FALSE		-0.186112	0.252208	0.256032	ALDEx	observed_it	10	100
Tmem176a	FALSE		-0.242871	0.17525	0.185041	ALDEx	observed_it	10	100
Satb2	FALSE		-0.224725	0.196164	0.21801	ALDEx	observed_it	10	100
Pou3f2	FALSE		-0.153666	0.292324	0.293955	ALDEx	observed_it	10	100
Galnt1	FALSE		-0.191961	0.252708	0.258318	ALDEx	observed_it	10	100
Larp1	FALSE		-0.161521	0.279836	0.281536	ALDEx	observed_it	10	100
Fgfr3	FALSE		-0.133552	0.304473	0.304917	ALDEx	observed_it	10	100
Rfc1	FALSE		-0.236402	0.190733	0.208947	ALDEx	observed_it	10	100
Mobp	TRUE	-2.35862	-2.03141	0	0	ALDEx	observed_it	10	100
Ndst1	FALSE		-0.230201	0.192534	0.214944	ALDEx	observed_it	10	100
Aqp4	FALSE		-0.145833	0.292037	0.293054	ALDEx	observed_it	10	100
Sdhd	FALSE		0.0765521	0.50838	0.532128	ALDEx	observed_tss	11	4
Rpa1	FALSE		0.090008	0.517116	0.543668	ALDEx	observed_tss	11	4
Ogdh	FALSE		0.138263	0.460852	0.507123	ALDEx	observed_tss	11	4
Grm3	FALSE		0.156008	0.448262	0.499794	ALDEx	observed_tss	11	4
Igf1r	FALSE		0.140592	0.468358	0.508431	ALDEx	observed_tss	11	4
Sdhb	FALSE		0.0740356	0.522776	0.536309	ALDEx	observed_tss	11	4
Slc3a2	FALSE		0.106066	0.500477	0.523576	ALDEx	observed_tss	11	4
Sdc4	FALSE		0.086508	0.509671	0.532347	ALDEx	observed_tss	11	4
Nr2e1	TRUE	-3.57272	-1.62893	1.03992e-06	2.53741e-05	ALDEx	observed_tss	11	4
Timp3	FALSE		0.113534	0.482868	0.518956	ALDEx	observed_tss	11	4
Id2	FALSE		0.0770829	0.527438	0.544939	ALDEx	observed_tss	11	4
Sdha	FALSE		0.13215	0.469459	0.507528	ALDEx	observed_tss	11	4
Extl3	FALSE		0.14021	0.469823	0.510669	ALDEx	observed_tss	11	4
Lrp10	TRUE	1.76074	1.29919	0.00400037	0.00404469	ALDEx	observed_tss	11	4
Laptm4b	TRUE	-0.528069	-0.270915	0.329294	0.391472	ALDEx	observed_tss	11	4
Sdc2	FALSE		0.0979572	0.501488	0.528541	ALDEx	observed_tss	11	4
Cyc1	FALSE		0.0875147	0.509617	0.536413	ALDEx	observed_tss	11	4
Pdgfrb	FALSE		0.17233	0.433151	0.50282	ALDEx	observed_tss	11	4
Fads2	FALSE		0.135942	0.459485	0.50228	ALDEx	observed_tss	11	4
Ddb1	FALSE		0.122014	0.491128	0.525268	ALDEx	observed_tss	11	4
Grk2	FALSE		0.113833	0.481934	0.513569	ALDEx	observed_tss	11	4
Atp5b	TRUE	-2.27676	-2.31905	6.49449e-62	3.96167e-60	ALDEx	observed_tss	11	4
Atp5a1	FALSE		0.0985816	0.490753	0.513811	ALDEx	observed_tss	11	4
Rptor	FALSE		0.144459	0.468539	0.517247	ALDEx	observed_tss	11	4
Uqcrc1	FALSE		0.16137	0.439114	0.49905	ALDEx	observed_tss	11	4
Ercc5	FALSE		0.0566019	0.540353	0.555281	ALDEx	observed_tss	11	4
Chst10	FALSE		0.14144	0.457688	0.510166	ALDEx	observed_tss	11	4
Rev1	FALSE		0.102637	0.497467	0.53177	ALDEx	observed_tss	11	4
Bok	FALSE		0.109054	0.48368	0.522845	ALDEx	observed_tss	11	4
Parp1	FALSE		0.0954534	0.503886	0.531952	ALDEx	observed_tss	11	4
Gpd2	FALSE		0.0980617	0.505119	0.529683	ALDEx	observed_tss	11	4
Ext2	FALSE		0.135651	0.47595	0.517906	ALDEx	observed_tss	11	4
Rad23b	TRUE	-2.3556	-1.39069	0.00214838	0.0123082	ALDEx	observed_tss	11	4
Mfsd2a	FALSE		0.182415	0.423694	0.4886	ALDEx	observed_tss	11	4
Alpl	FALSE		0.052994	0.551069	0.564616	ALDEx	observed_tss	11	4
Extl1	FALSE		0.0892384	0.511853	0.541652	ALDEx	observed_tss	11	4
Slc30a3	FALSE		0.0326971	0.52408	0.563668	ALDEx	observed_tss	11	4
Gabrb1	FALSE		0.136429	0.470798	0.515566	ALDEx	observed_tss	11	4
Tpst2	FALSE		0.0661447	0.530019	0.546202	ALDEx	observed_tss	11	4
Aldh1l1	FALSE		0.154104	0.448242	0.495306	ALDEx	observed_tss	11	4
Slc6a11	FALSE		0.17937	0.402115	0.45756	ALDEx	observed_tss	11	4
Xylt1	FALSE		0.161837	0.444945	0.498859	ALDEx	observed_tss	11	4
Uqcrc2	FALSE		0.0566625	0.536436	0.555298	ALDEx	observed_tss	11	4
Nsdhl	TRUE	-1.02287	-0.483285	0.213461	0.238575	ALDEx	observed_tss	11	4
Msmo1	FALSE		0.205297	0.401234	0.480247	ALDEx	observed_tss	11	4
St3gal2	FALSE		0.161177	0.440689	0.500211	ALDEx	observed_tss	11	4
Gnao1	FALSE		0.149002	0.426595	0.476105	ALDEx	observed_tss	11	4
Slc27a1	FALSE		0.151232	0.446393	0.502997	ALDEx	observed_tss	11	4
St3gal4	FALSE		0.101878	0.500093	0.524791	ALDEx	observed_tss	11	4
Chrm1	FALSE		0.110728	0.495584	0.524855	ALDEx	observed_tss	11	4
Chst2	FALSE		0.0978435	0.494095	0.51212	ALDEx	observed_tss	11	4
Gria1	TRUE	-1.69746	-1.2573	0.0120695	0.0190487	ALDEx	observed_tss	11	4
Chsy1	TRUE	1.2255	0.741905	0.0921604	0.142178	ALDEx	observed_tss	11	4
Chst11	FALSE		0.107415	0.501999	0.52649	ALDEx	observed_tss	11	4
Enc1	FALSE		0.151535	0.454904	0.518912	ALDEx	observed_tss	11	4
Mlc1	FALSE		0.0818595	0.508117	0.529594	ALDEx	observed_tss	11	4
Plcl1	FALSE		0.123577	0.490495	0.518441	ALDEx	observed_tss	11	4
Gng12	TRUE	-3.0295	-1.16701	0.0179581	0.0338249	ALDEx	observed_tss	11	4
St6galnac5	FALSE		0.190804	0.424307	0.491856	ALDEx	observed_tss	11	4
Slc32a1	TRUE	-1.19457	-0.482309	0.212247	0.24982	ALDEx	observed_tss	11	4
Gpc1	FALSE		0.138214	0.475484	0.510974	ALDEx	observed_tss	11	4
Slc16a1	FALSE		0.0769665	0.513534	0.530617	ALDEx	observed_tss	11	4
Spon1	FALSE		0.126951	0.484294	0.517058	ALDEx	observed_tss	11	4
Tbr1	FALSE		0.0952764	0.506932	0.531886	ALDEx	observed_tss	11	4
Cpe	FALSE		0.14029	0.448003	0.488236	ALDEx	observed_tss	11	4
Cltb	FALSE		0.101236	0.502189	0.525884	ALDEx	observed_tss	11	4
Tle4	FALSE		0.113238	0.483516	0.524546	ALDEx	observed_tss	11	4
Gabra3	FALSE		0.0863658	0.518771	0.532788	ALDEx	observed_tss	11	4
Lxn	FALSE		0.117259	0.485855	0.523884	ALDEx	observed_tss	11	4
Rictor	FALSE		0.096611	0.496743	0.52364	ALDEx	observed_tss	11	4
Thra	FALSE		0.142828	0.466032	0.507911	ALDEx	observed_tss	11	4
Grk3	TRUE	-2.63034	-2.30023	4.76496e-55	2.90663e-53	ALDEx	observed_tss	11	4
Chst1	FALSE		0.17401	0.41823	0.483591	ALDEx	observed_tss	11	4
St3gal5	FALSE		0.0831135	0.519941	0.539951	ALDEx	observed_tss	11	4
Sdc3	FALSE		0.0599559	0.526822	0.543674	ALDEx	observed_tss	11	4
Vegfa	TRUE	-1.5922	-1.73747	9.37658e-15	2.85986e-13	ALDEx	observed_tss	11	4
Cdh11	FALSE		0.065408	0.533561	0.543006	ALDEx	observed_tss	11	4
Tubb2b	FALSE		0.0796773	0.521114	0.539943	ALDEx	observed_tss	11	4
Ext1	TRUE	-0.890702	-0.397789	0.244125	0.289217	ALDEx	observed_tss	11	4
St8sia5	FALSE		0.067232	0.525719	0.542351	ALDEx	observed_tss	11	4
Hs3st2	FALSE		0.107031	0.497428	0.522576	ALDEx	observed_tss	11	4
Slc17a7	FALSE		0.191703	0.407314	0.472954	ALDEx	observed_tss	11	4
Ap2s1	FALSE		0.142925	0.46163	0.519189	ALDEx	observed_tss	11	4
Ap2m1	FALSE		0.112266	0.485934	0.524619	ALDEx	observed_tss	11	4
Nr2f1	FALSE		0.0875419	0.51547	0.534333	ALDEx	observed_tss	11	4
Gad1	FALSE		0.0684837	0.523526	0.545144	ALDEx	observed_tss	11	4
St6galnac6	FALSE		0.160824	0.448578	0.500391	ALDEx	observed_tss	11	4
B3gat3	FALSE		0.127472	0.473444	0.513858	ALDEx	observed_tss	11	4
Meis2	FALSE		0.0644637	0.523989	0.544361	ALDEx	observed_tss	11	4
Ntng2	FALSE		0.103384	0.494169	0.531096	ALDEx	observed_tss	11	4
Cnp	FALSE		0.0670253	0.535228	0.546962	ALDEx	observed_tss	11	4
Mtor	FALSE		0.0544593	0.535112	0.547769	ALDEx	observed_tss	11	4
Agrn	FALSE		0.187455	0.420279	0.489452	ALDEx	observed_tss	11	4
Slc25a22	FALSE		0.0751968	0.530796	0.545414	ALDEx	observed_tss	11	4
Inpp5a	FALSE		0.0238499	0.51955	0.571278	ALDEx	observed_tss	11	4
Hs3st4	FALSE		0.0951666	0.520399	0.535509	ALDEx	observed_tss	11	4
Ubtf	FALSE		0.192277	0.422129	0.491223	ALDEx	observed_tss	11	4
Gabbr2	FALSE		0.179327	0.425429	0.489317	ALDEx	observed_tss	11	4
Cux2	TRUE	-1.19337	-0.644075	0.146003	0.184581	ALDEx	observed_tss	11	4
Rorb	FALSE		0.137295	0.457158	0.513974	ALDEx	observed_tss	11	4
Plp1	TRUE	-3.64504	-1.89654	2.25602e-18	9.17447e-17	ALDEx	observed_tss	11	4
Grin1	FALSE		0.105349	0.493938	0.528082	ALDEx	observed_tss	11	4
Atp5c1	TRUE	-2.27343	-1.20773	0.0148053	0.0196075	ALDEx	observed_tss	11	4
Numb	FALSE		0.0651512	0.519294	0.536934	ALDEx	observed_tss	11	4
Ttyh1	FALSE		0.127503	0.471637	0.516972	ALDEx	observed_tss	11	4
Lsamp	FALSE		0.0998508	0.49716	0.524177	ALDEx	observed_tss	11	4
Slc4a4	FALSE		0.0532759	0.529998	0.541587	ALDEx	observed_tss	11	4
Rasal1	FALSE		0.118205	0.488236	0.519756	ALDEx	observed_tss	11	4
Gng2	FALSE		0.0276693	0.532005	0.573528	ALDEx	observed_tss	11	4
Sucla2	FALSE		0.0290488	0.528936	0.556453	ALDEx	observed_tss	11	4
Parp4	FALSE		0.109567	0.487394	0.518943	ALDEx	observed_tss	11	4
Cadps2	FALSE		0.127361	0.483909	0.526574	ALDEx	observed_tss	11	4
Cdh10	FALSE		0.0588808	0.531461	0.544191	ALDEx	observed_tss	11	4
Satb2	FALSE		0.0696774	0.521092	0.539484	ALDEx	observed_tss	11	4
Pou3f2	FALSE		0.123566	0.486851	0.520767	ALDEx	observed_tss	11	4
Galnt1	FALSE		0.156755	0.439529	0.505896	ALDEx	observed_tss	11	4
Larp1	FALSE		0.0944176	0.500472	0.531496	ALDEx	observed_tss	11	4
Fgfr3	FALSE		0.134744	0.466407	0.508072	ALDEx	observed_tss	11	4
Mobp	FALSE		0.153724	0.46048	0.510062	ALDEx	observed_tss	11	4
Ppp1r1a	FALSE		0.0878849	0.506346	0.534809	ALDEx	observed_tss	11	4
Ndst1	FALSE		0.0930116	0.516618	0.536889	ALDEx	observed_tss	11	4
Aqp4	FALSE		0.170904	0.440329	0.496659	ALDEx	observed_tss	11	4
Sdhd	FALSE		-0.278831	0.172646	0.211258	ALDEx	observed_it	11	4
Rpa1	FALSE		-0.265053	0.206814	0.2316	ALDEx	observed_it	11	4
Ogdh	FALSE		-0.214215	0.234074	0.248647	ALDEx	observed_it	11	4
Grm3	FALSE		-0.202737	0.254487	0.265048	ALDEx	observed_it	11	4
Igf1r	FALSE		-0.220357	0.246396	0.263189	ALDEx	observed_it	11	4
Sdhb	FALSE		-0.292479	0.168071	0.210856	ALDEx	observed_it	11	4
Slc3a2	FALSE		-0.25196	0.197837	0.219632	ALDEx	observed_it	11	4
Sdc4	FALSE		-0.267416	0.19091	0.215348	ALDEx	observed_it	11	4
Nr2e1	TRUE	-3.57272	-1.99104	2.01378e-95	4.91362e-94	ALDEx	observed_it	11	4
Timp3	FALSE		-0.242571	0.210066	0.230758	ALDEx	observed_it	11	4
Id2	FALSE		-0.283404	0.174031	0.20638	ALDEx	observed_it	11	4
Sdha	FALSE		-0.22863	0.212594	0.232183	ALDEx	observed_it	11	4
Extl3	FALSE		-0.216521	0.248531	0.263109	ALDEx	observed_it	11	4
Lrp10	TRUE	1.76074	0.943099	1.02749e-07	1.25354e-05	ALDEx	observed_it	11	4
Laptm4b	TRUE	-0.528069	-0.628333	0.0101443	0.0291791	ALDEx	observed_it	11	4
Sdc2	FALSE		-0.255135	0.199212	0.222796	ALDEx	observed_it	11	4
Cyc1	FALSE		-0.272016	0.185828	0.215047	ALDEx	observed_it	11	4
Pdgfrb	FALSE		-0.176269	0.294875	0.302447	ALDEx	observed_it	11	4
Fads2	FALSE		-0.219928	0.222112	0.238725	ALDEx	observed_it	11	4
Ddb1	FALSE		-0.23458	0.229923	0.255249	ALDEx	observed_it	11	4
Grk2	FALSE		-0.243186	0.198488	0.21497	ALDEx	observed_it	11	4
Atp5b	TRUE	-2.27676	-2.67618	4.7222e-250	5.76109e-248	ALDEx	observed_it	11	4
Atp5a1	FALSE		-0.260445	0.176002	0.199131	ALDEx	observed_it	11	4
Rptor	FALSE		-0.213082	0.248732	0.264589	ALDEx	observed_it	11	4
Uqcrc1	FALSE		-0.197144	0.258838	0.2688	ALDEx	observed_it	11	4
Ercc5	FALSE		-0.29575	0.17762	0.20807	ALDEx	observed_it	11	4
Chst10	FALSE		-0.222697	0.234531	0.250487	ALDEx	observed_it	11	4
Rev1	FALSE		-0.255903	0.203868	0.232351	ALDEx	observed_it	11	4
Bok	FALSE		-0.245971	0.215154	0.244341	ALDEx	observed_it	11	4
Parp1	FALSE		-0.26095	0.210367	0.235229	ALDEx	observed_it	11	4
Gpd2	FALSE		-0.252857	0.193776	0.223072	ALDEx	observed_it	11	4
Ext2	FALSE		-0.226999	0.231204	0.252467	ALDEx	observed_it	11	4
Rad23b	TRUE	-2.3556	-1.74525	2.68816e-54	5.46592e-53	ALDEx	observed_it	11	4
Mfsd2a	FALSE		-0.177745	0.286517	0.295822	ALDEx	observed_it	11	4
Alpl	FALSE		-0.307584	0.163681	0.192223	ALDEx	observed_it	11	4
Extl1	FALSE		-0.26621	0.19792	0.227034	ALDEx	observed_it	11	4
Slc30a3	FALSE		-0.327738	0.141646	0.182446	ALDEx	observed_it	11	4
Gabrb1	FALSE		-0.220503	0.225731	0.246975	ALDEx	observed_it	11	4
Tpst2	FALSE		-0.289382	0.174219	0.213578	ALDEx	observed_it	11	4
Aldh1l1	FALSE		-0.204082	0.22986	0.245601	ALDEx	observed_it	11	4
Slc6a11	FALSE		-0.178677	0.250342	0.258138	ALDEx	observed_it	11	4
Xylt1	FALSE		-0.197578	0.268117	0.280654	ALDEx	observed_it	11	4
Uqcrc2	FALSE		-0.307026	0.158771	0.206161	ALDEx	observed_it	11	4
Nsdhl	TRUE	-1.02287	-0.84144	0.000381939	0.00366876	ALDEx	observed_it	11	4
Msmo1	FALSE		-0.158537	0.305458	0.313116	ALDEx	observed_it	11	4
St3gal2	FALSE		-0.19753	0.260261	0.27523	ALDEx	observed_it	11	4
Gnao1	FALSE		-0.208974	0.20754	0.221436	ALDEx	observed_it	11	4
Slc27a1	FALSE		-0.208799	0.252911	0.2646	ALDEx	observed_it	11	4
St3gal4	FALSE		-0.256692	0.200709	0.23056	ALDEx	observed_it	11	4
Chrm1	FALSE		-0.24796	0.213084	0.238474	ALDEx	observed_it	11	4
Chst2	FALSE		-0.257434	0.178929	0.200003	ALDEx	observed_it	11	4
Gria1	TRUE	-1.69746	-1.61734	1.14729e-50	1.74991e-49	ALDEx	observed_it	11	4
Chsy1	TRUE	1.2255	0.385695	0.0930889	0.20957	ALDEx	observed_it	11	4
Chst11	FALSE		-0.259172	0.201076	0.232167	ALDEx	observed_it	11	4
Enc1	FALSE		-0.202524	0.256039	0.268871	ALDEx	observed_it	11	4
Mlc1	FALSE		-0.275153	0.179745	0.202946	ALDEx	observed_it	11	4
Plcl1	FALSE		-0.234372	0.225577	0.252324	ALDEx	observed_it	11	4
Gng12	TRUE	-3.0295	-1.52707	1.08833e-37	1.47529e-36	ALDEx	observed_it	11	4
St6galnac5	FALSE		-0.164755	0.310716	0.317643	ALDEx	observed_it	11	4
Slc32a1	TRUE	-1.19457	-0.837814	3.12483e-05	0.000332084	ALDEx	observed_it	11	4
Gpc1	FALSE		-0.213018	0.250756	0.264178	ALDEx	observed_it	11	4
Slc16a1	FALSE		-0.273837	0.192657	0.220361	ALDEx	observed_it	11	4
Spon1	FALSE		-0.23287	0.231816	0.252328	ALDEx	observed_it	11	4
Tbr1	FALSE		-0.2682	0.197201	0.231898	ALDEx	observed_it	11	4
Cpe	FALSE		-0.217666	0.210504	0.220416	ALDEx	observed_it	11	4
Cltb	FALSE		-0.260502	0.199854	0.221864	ALDEx	observed_it	11	4
Tle4	FALSE		-0.25229	0.205771	0.235279	ALDEx	observed_it	11	4
Gabra3	FALSE		-0.275104	0.180689	0.212794	ALDEx	observed_it	11	4
Lxn	FALSE		-0.230752	0.230157	0.253711	ALDEx	observed_it	11	4
Rictor	FALSE		-0.261147	0.1944	0.226179	ALDEx	observed_it	11	4
Thra	FALSE		-0.213367	0.243035	0.260971	ALDEx	observed_it	11	4
Grk3	TRUE	-2.63034	-2.65172	3.51868e-194	2.1464e-192	ALDEx	observed_it	11	4
Chst1	FALSE		-0.18418	0.262167	0.273672	ALDEx	observed_it	11	4
St3gal5	FALSE		-0.276887	0.17547	0.213927	ALDEx	observed_it	11	4
Sdc3	FALSE		-0.293259	0.165474	0.205702	ALDEx	observed_it	11	4
Vegfa	TRUE	-1.5922	-2.09577	1.88692e-149	7.67346e-148	ALDEx	observed_it	11	4
Cdh11	FALSE		-0.308122	0.164456	0.201071	ALDEx	observed_it	11	4
Tubb2b	FALSE		-0.275756	0.182982	0.216727	ALDEx	observed_it	11	4
Ext1	TRUE	-0.890702	-0.751201	0.000486008	0.00457478	ALDEx	observed_it	11	4
St8sia5	FALSE		-0.285791	0.170955	0.210696	ALDEx	observed_it	11	4
Hs3st2	FALSE		-0.250166	0.21827	0.24364	ALDEx	observed_it	11	4
Slc17a7	FALSE		-0.168165	0.280743	0.28802	ALDEx	observed_it	11	4
Ap2s1	FALSE		-0.221156	0.247323	0.265803	ALDEx	observed_it	11	4
Ap2m1	FALSE		-0.250566	0.205752	0.233137	ALDEx	observed_it	11	4
Nr2f1	FALSE		-0.271926	0.186373	0.215522	ALDEx	observed_it	11	4
Gad1	FALSE		-0.287304	0.180881	0.218267	ALDEx	observed_it	11	4
St6galnac6	FALSE		-0.193937	0.263458	0.273057	ALDEx	observed_it	11	4
B3gat3	FALSE		-0.226407	0.232854	0.25028	ALDEx	observed_it	11	4
Meis2	FALSE		-0.296166	0.163297	0.200546	ALDEx	observed_it	11	4
Ntng2	FALSE		-0.251359	0.217408	0.249862	ALDEx	observed_it	11	4
Cnp	FALSE		-0.292829	0.172307	0.207166	ALDEx	observed_it	11	4
Mtor	FALSE		-0.300609	0.169861	0.204219	ALDEx	observed_it	11	4
Agrn	FALSE		-0.167885	0.299581	0.308642	ALDEx	observed_it	11	4
Slc25a22	FALSE		-0.291862	0.178295	0.210494	ALDEx	observed_it	11	4
Inpp5a	FALSE		-0.332441	0.143877	0.182558	ALDEx	observed_it	11	4
Hs3st4	FALSE		-0.263867	0.199429	0.233068	ALDEx	observed_it	11	4
Ubtf	FALSE		-0.169784	0.311863	0.318058	ALDEx	observed_it	11	4
Gabbr2	FALSE		-0.187646	0.270688	0.280741	ALDEx	observed_it	11	4
Cux2	TRUE	-1.19337	-1.00426	5.26348e-11	6.41889e-10	ALDEx	observed_it	11	4
Rorb	FALSE		-0.224404	0.22421	0.246691	ALDEx	observed_it	11	4
Plp1	TRUE	-3.64504	-2.25085	1.06491e-122	3.24799e-121	ALDEx	observed_it	11	4
Grin1	FALSE		-0.244912	0.208882	0.230302	ALDEx	observed_it	11	4
Atp5c1	TRUE	-2.27343	-1.56626	1.60598e-45	2.177e-44	ALDEx	observed_it	11	4
Numb	FALSE		-0.292651	0.161241	0.199641	ALDEx	observed_it	11	4
Ttyh1	FALSE		-0.227232	0.220926	0.247917	ALDEx	observed_it	11	4
Lsamp	FALSE		-0.254411	0.200462	0.227443	ALDEx	observed_it	11	4
Slc4a4	FALSE		-0.301811	0.164663	0.193081	ALDEx	observed_it	11	4
Rasal1	FALSE		-0.242696	0.211259	0.242416	ALDEx	observed_it	11	4
Gng2	FALSE		-0.323639	0.140501	0.181019	ALDEx	observed_it	11	4
Sucla2	FALSE		-0.330756	0.136242	0.180025	ALDEx	observed_it	11	4
Parp4	FALSE		-0.242116	0.220127	0.2529	ALDEx	observed_it	11	4
Cadps2	FALSE		-0.231132	0.232635	0.253821	ALDEx	observed_it	11	4
Cdh10	FALSE		-0.294675	0.161992	0.202421	ALDEx	observed_it	11	4
Satb2	FALSE		-0.289456	0.177408	0.208471	ALDEx	observed_it	11	4
Pou3f2	FALSE		-0.240907	0.198375	0.227895	ALDEx	observed_it	11	4
Galnt1	FALSE		-0.20558	0.255771	0.273817	ALDEx	observed_it	11	4
Larp1	FALSE		-0.269109	0.18257	0.211883	ALDEx	observed_it	11	4
Fgfr3	FALSE		-0.225798	0.223018	0.239448	ALDEx	observed_it	11	4
Mobp	FALSE		-0.203421	0.270538	0.284231	ALDEx	observed_it	11	4
Ppp1r1a	FALSE		-0.270278	0.20413	0.229385	ALDEx	observed_it	11	4
Ndst1	FALSE		-0.262344	0.194145	0.226008	ALDEx	observed_it	11	4
Aqp4	FALSE		-0.188658	0.259605	0.270194	ALDEx	observed_it	11	4
Sdhd	FALSE		0.0515815	0.488373	0.508259	ALDEx	observed_tss	11	8
Rpa1	FALSE		0.0852649	0.447181	0.474903	ALDEx	observed_tss	11	8
Ogdh	FALSE		0.124295	0.406429	0.435389	ALDEx	observed_tss	11	8
Grm3	FALSE		0.101352	0.420034	0.449582	ALDEx	observed_tss	11	8
Igf1r	TRUE	-3.11207	-1.42726	0.00477233	0.00810515	ALDEx	observed_tss	11	8
Sdhb	FALSE		0.0731565	0.454277	0.482138	ALDEx	observed_tss	11	8
Slc3a2	FALSE		0.0949242	0.436371	0.458975	ALDEx	observed_tss	11	8
Sdc4	TRUE	0.569924	0.702078	0.0949289	0.123628	ALDEx	observed_tss	11	8
Nr2e1	FALSE		0.100598	0.428603	0.463515	ALDEx	observed_tss	11	8
Timp3	TRUE	-2.29472	-2.17822	1.78154e-43	1.14019e-41	ALDEx	observed_tss	11	8
Mdm2	FALSE		0.0498522	0.49708	0.511046	ALDEx	observed_tss	11	8
Id2	TRUE	-1.71095	-1.34646	0.00968304	0.0120001	ALDEx	observed_tss	11	8
Sdha	FALSE		0.14981	0.391039	0.425826	ALDEx	observed_tss	11	8
Extl3	FALSE		0.11763	0.418721	0.44634	ALDEx	observed_tss	11	8
Lrp10	FALSE		0.0695011	0.472295	0.492419	ALDEx	observed_tss	11	8
Laptm4b	TRUE	-2.73605	-1.12799	0.015158	0.0160777	ALDEx	observed_tss	11	8
Sdc2	FALSE		0.0231261	0.519038	0.531508	ALDEx	observed_tss	11	8
Cyc1	FALSE		0.0889836	0.443876	0.476939	ALDEx	observed_tss	11	8
Tfrc	FALSE		0.056538	0.467595	0.492734	ALDEx	observed_tss	11	8
Pdgfrb	TRUE	-3.99612	-1.83921	1.28096e-10	3.27927e-09	ALDEx	observed_tss	11	8
Fads2	FALSE		0.135988	0.39301	0.427464	ALDEx	observed_tss	11	8
Ddb1	FALSE		0.0630022	0.466264	0.495103	ALDEx	observed_tss	11	8
Grk2	FALSE		0.130558	0.390289	0.428461	ALDEx	observed_tss	11	8
Atp5b	TRUE	2.71935	2.80795	0	0	ALDEx	observed_tss	11	8
Atp5a1	TRUE	-1.31595	-1.56328	0.00400027	0.00400573	ALDEx	observed_tss	11	8
Rptor	FALSE		0.0539455	0.478845	0.500212	ALDEx	observed_tss	11	8
Uqcrc1	TRUE	-1.73802	-1.93261	2.37223e-17	7.59112e-16	ALDEx	observed_tss	11	8
Ercc5	FALSE		0.0111987	0.508399	0.521871	ALDEx	observed_tss	11	8
Chst10	FALSE		0.104284	0.418869	0.457594	ALDEx	observed_tss	11	8
Rev1	FALSE		0.0556259	0.475695	0.496243	ALDEx	observed_tss	11	8
Bok	TRUE	-2.54793	-1.02536	0.0170098	0.0247417	ALDEx	observed_tss	11	8
Gpd2	FALSE		0.159255	0.386102	0.418913	ALDEx	observed_tss	11	8
Ext2	FALSE		0.0524289	0.484298	0.500382	ALDEx	observed_tss	11	8
Rad23b	FALSE		0.0496942	0.479258	0.502328	ALDEx	observed_tss	11	8
St3gal3	FALSE		0.0669219	0.462687	0.49117	ALDEx	observed_tss	11	8
Mfsd2a	FALSE		0.152136	0.387604	0.427688	ALDEx	observed_tss	11	8
Extl1	FALSE		0.0312999	0.487567	0.507352	ALDEx	observed_tss	11	8
Slc30a3	FALSE		0.0509974	0.484492	0.504018	ALDEx	observed_tss	11	8
Gabrb1	FALSE		0.0835247	0.438853	0.465356	ALDEx	observed_tss	11	8
Tpst2	FALSE		0.0369165	0.497571	0.51115	ALDEx	observed_tss	11	8
Aldh1l1	TRUE	-2.8829	-2.9725	9.08453e-232	1.16282e-229	ALDEx	observed_tss	11	8
Slc6a11	FALSE		0.124885	0.390553	0.421264	ALDEx	observed_tss	11	8
Xylt1	FALSE		0.106715	0.432673	0.461248	ALDEx	observed_tss	11	8
Uqcrc2	FALSE		0.0427652	0.487054	0.504042	ALDEx	observed_tss	11	8
Nsdhl	FALSE		0.0491072	0.480559	0.499946	ALDEx	observed_tss	11	8
Msmo1	FALSE		0.126856	0.404733	0.443994	ALDEx	observed_tss	11	8
St3gal2	FALSE		0.0908053	0.431468	0.453956	ALDEx	observed_tss	11	8
Gnao1	FALSE		0.144549	0.374627	0.39578	ALDEx	observed_tss	11	8
Slc27a1	FALSE		0.0977717	0.424072	0.459525	ALDEx	observed_tss	11	8
St3gal4	FALSE		0.0318362	0.495733	0.51224	ALDEx	observed_tss	11	8
Ldlr	FALSE		0.0398849	0.500682	0.520239	ALDEx	observed_tss	11	8
Chrm1	FALSE		0.0803968	0.444212	0.473506	ALDEx	observed_tss	11	8
Chst2	FALSE		0.16912	0.359468	0.391209	ALDEx	observed_tss	11	8
Gria1	FALSE		0.106921	0.429782	0.46038	ALDEx	observed_tss	11	8
Chsy1	FALSE		0.0721132	0.462228	0.489166	ALDEx	observed_tss	11	8
Adrb1	FALSE		0.0724094	0.46652	0.485116	ALDEx	observed_tss	11	8
Chst11	FALSE		0.0228234	0.502452	0.515832	ALDEx	observed_tss	11	8
Enc1	FALSE		0.0798609	0.449584	0.47265	ALDEx	observed_tss	11	8
Mlc1	FALSE		0.0990179	0.425367	0.446085	ALDEx	observed_tss	11	8
Plcl1	FALSE		0.0262649	0.505563	0.517592	ALDEx	observed_tss	11	8
Gng12	TRUE	-3.04254	-1.10866	0.0128482	0.0161545	ALDEx	observed_tss	11	8
Hs2st1	FALSE		0.00898741	0.519529	0.532371	ALDEx	observed_tss	11	8
St6galnac5	FALSE		0.0967709	0.439366	0.466913	ALDEx	observed_tss	11	8
Slc32a1	FALSE		0.0291773	0.495618	0.512775	ALDEx	observed_tss	11	8
Gpc1	FALSE		0.0742771	0.467217	0.486	ALDEx	observed_tss	11	8
Slc16a1	FALSE		0.0605184	0.472456	0.490654	ALDEx	observed_tss	11	8
Spon1	TRUE	-2.84121	-1.09503	0.0151765	0.0161347	ALDEx	observed_tss	11	8
Tbr1	FALSE		0.0650358	0.451896	0.484462	ALDEx	observed_tss	11	8
Cpe	FALSE		0.15858	0.363531	0.389839	ALDEx	observed_tss	11	8
Cltb	FALSE		0.113477	0.418794	0.454264	ALDEx	observed_tss	11	8
Tle4	FALSE		0.0935283	0.428913	0.465627	ALDEx	observed_tss	11	8
Gabra3	FALSE		0.0744461	0.464272	0.48572	ALDEx	observed_tss	11	8
Lxn	FALSE		0.0318433	0.50338	0.520004	ALDEx	observed_tss	11	8
Rictor	FALSE		-0.0102835	0.53838	0.547441	ALDEx	observed_tss	11	8
Thra	FALSE		0.129419	0.399484	0.436226	ALDEx	observed_tss	11	8
Grk3	FALSE		0.0541975	0.468836	0.491241	ALDEx	observed_tss	11	8
Chst1	FALSE		0.095186	0.420575	0.445866	ALDEx	observed_tss	11	8
Sdc3	FALSE		0.0658989	0.458712	0.47759	ALDEx	observed_tss	11	8
Vegfa	FALSE		0.160004	0.3683	0.40753	ALDEx	observed_tss	11	8
Cdh11	FALSE		0.0491786	0.495414	0.513712	ALDEx	observed_tss	11	8
Tubb2b	FALSE		0.187929	0.358228	0.404319	ALDEx	observed_tss	11	8
Ext1	FALSE		0.0392429	0.487742	0.507233	ALDEx	observed_tss	11	8
Chpf	FALSE		0.0686372	0.464337	0.485994	ALDEx	observed_tss	11	8
St8sia5	FALSE		0.0313275	0.498021	0.513478	ALDEx	observed_tss	11	8
Slc17a7	FALSE		0.139506	0.381039	0.419325	ALDEx	observed_tss	11	8
Ap2s1	FALSE		0.0833831	0.446478	0.476777	ALDEx	observed_tss	11	8
Hs6st1	FALSE		0.0439758	0.504009	0.518393	ALDEx	observed_tss	11	8
Ap2m1	FALSE		0.0763935	0.443518	0.468058	ALDEx	observed_tss	11	8
Nr2f1	TRUE	0.775441	0.53135	0.179723	0.211608	ALDEx	observed_tss	11	8
Gad1	FALSE		0.039015	0.478566	0.500082	ALDEx	observed_tss	11	8
St6galnac6	TRUE	-0.993862	-1.02228	0.0175573	0.0209858	ALDEx	observed_tss	11	8
B3gat3	TRUE	3.29303	2.19472	0	0	ALDEx	observed_tss	11	8
Meis2	FALSE		0.120971	0.408343	0.437424	ALDEx	observed_tss	11	8
Pde1a	FALSE		0.0344661	0.498617	0.512567	ALDEx	observed_tss	11	8
Ntng2	FALSE		0.0421165	0.488933	0.506867	ALDEx	observed_tss	11	8
Cnp	FALSE		0.120829	0.409481	0.441472	ALDEx	observed_tss	11	8
Mtor	TRUE	-1.099	-0.957171	0.0239388	0.0320126	ALDEx	observed_tss	11	8
Agrn	FALSE		0.0849983	0.433134	0.464344	ALDEx	observed_tss	11	8
Inpp5a	FALSE		0.026402	0.506622	0.52071	ALDEx	observed_tss	11	8
Hs3st4	FALSE		0.0752624	0.456528	0.481037	ALDEx	observed_tss	11	8
Ubtf	FALSE		0.00793293	0.521876	0.53494	ALDEx	observed_tss	11	8
Gabbr2	FALSE		0.115783	0.415313	0.448098	ALDEx	observed_tss	11	8
Nnat	FALSE		0.0249083	0.503246	0.518834	ALDEx	observed_tss	11	8
Cux2	FALSE		0.00672953	0.526374	0.534932	ALDEx	observed_tss	11	8
Rorb	FALSE		0.120347	0.40617	0.442386	ALDEx	observed_tss	11	8
Plp1	FALSE		0.0627925	0.48377	0.50276	ALDEx	observed_tss	11	8
Grin1	FALSE		0.118232	0.411526	0.448086	ALDEx	observed_tss	11	8
Atp5c1	FALSE		0.00501863	0.513348	0.529623	ALDEx	observed_tss	11	8
Numb	FALSE		0.0595417	0.46373	0.490784	ALDEx	observed_tss	11	8
Ttyh1	FALSE		0.102561	0.418982	0.455609	ALDEx	observed_tss	11	8
Lsamp	FALSE		0.0382116	0.495686	0.509176	ALDEx	observed_tss	11	8
Sulf2	FALSE		0.0359807	0.507615	0.522228	ALDEx	observed_tss	11	8
Slc4a4	FALSE		0.0974285	0.433581	0.460189	ALDEx	observed_tss	11	8
Rasal1	FALSE		0.05809	0.489579	0.50925	ALDEx	observed_tss	11	8
Gng2	FALSE		0.0579913	0.474149	0.495638	ALDEx	observed_tss	11	8
Sucla2	FALSE		0.06078	0.478265	0.499128	ALDEx	observed_tss	11	8
Cadps2	FALSE		0.0879326	0.439728	0.475898	ALDEx	observed_tss	11	8
Cdh10	FALSE		0.0451634	0.475735	0.493892	ALDEx	observed_tss	11	8
Tmem176a	FALSE		0.0208114	0.513974	0.526281	ALDEx	observed_tss	11	8
Satb2	FALSE		0.050245	0.480249	0.499817	ALDEx	observed_tss	11	8
Pou3f2	FALSE		0.07142	0.452434	0.471901	ALDEx	observed_tss	11	8
Galnt1	FALSE		0.0272806	0.505097	0.519679	ALDEx	observed_tss	11	8
Larp1	FALSE		0.033361	0.513837	0.524879	ALDEx	observed_tss	11	8
Fgfr3	FALSE		0.145204	0.384753	0.417864	ALDEx	observed_tss	11	8
Mobp	TRUE	-3.4195	-2.04243	9.73621e-25	4.15412e-23	ALDEx	observed_tss	11	8
Ppp1r1a	FALSE		0.0795213	0.441784	0.466465	ALDEx	observed_tss	11	8
Ndst1	FALSE		0.0354007	0.510227	0.529238	ALDEx	observed_tss	11	8
Aqp4	FALSE		0.114595	0.411358	0.442145	ALDEx	observed_tss	11	8
Sdhd	FALSE		-0.30594	0.136746	0.150639	ALDEx	observed_it	11	8
Rpa1	FALSE		-0.273258	0.148627	0.165658	ALDEx	observed_it	11	8
Ogdh	FALSE		-0.234042	0.182319	0.189367	ALDEx	observed_it	11	8
Grm3	FALSE		-0.257194	0.163993	0.175356	ALDEx	observed_it	11	8
Igf1r	TRUE	-3.11207	-1.78754	1.21719e-110	2.22573e-109	ALDEx	observed_it	11	8
Sdhb	FALSE		-0.284959	0.153179	0.16753	ALDEx	observed_it	11	8
Slc3a2	FALSE		-0.264611	0.162476	0.173552	ALDEx	observed_it	11	8
Sdc4	TRUE	0.569924	0.339904	0.112444	0.170183	ALDEx	observed_it	11	8
Nr2e1	FALSE		-0.252308	0.173977	0.185436	ALDEx	observed_it	11	8
Timp3	TRUE	-2.29472	-2.53361	0	0	ALDEx	observed_it	11	8
Mdm2	FALSE		-0.305127	0.129573	0.151451	ALDEx	observed_it	11	8
Id2	TRUE	-1.71095	-1.7059	3.56405e-110	5.70248e-109	ALDEx	observed_it	11	8
Sdha	FALSE		-0.21072	0.206088	0.20958	ALDEx	observed_it	11	8
Extl3	FALSE		-0.244092	0.187286	0.196841	ALDEx	observed_it	11	8
Lrp10	FALSE		-0.287804	0.141415	0.158077	ALDEx	observed_it	11	8
Laptm4b	TRUE	-2.73605	-1.48994	5.25881e-60	6.11934e-59	ALDEx	observed_it	11	8
Sdc2	FALSE		-0.33743	0.101675	0.125969	ALDEx	observed_it	11	8
Cyc1	FALSE		-0.275816	0.146389	0.161566	ALDEx	observed_it	11	8
Tfrc	FALSE		-0.303426	0.129892	0.153821	ALDEx	observed_it	11	8
Pdgfrb	TRUE	-3.99612	-2.19412	3.4007e-223	7.25482e-222	ALDEx	observed_it	11	8
Fads2	FALSE		-0.221313	0.20511	0.208793	ALDEx	observed_it	11	8
Ddb1	FALSE		-0.298977	0.133408	0.154623	ALDEx	observed_it	11	8
Grk2	FALSE		-0.227477	0.18334	0.189615	ALDEx	observed_it	11	8
Atp5b	TRUE	2.71935	2.44934	0	0	ALDEx	observed_it	11	8
Atp5a1	TRUE	-1.31595	-1.92113	3.06501e-278	7.84642e-277	ALDEx	observed_it	11	8
Rptor	FALSE		-0.302527	0.12455	0.146615	ALDEx	observed_it	11	8
Uqcrc1	TRUE	-1.73802	-2.2906	7.38923e-295	3.15274e-293	ALDEx	observed_it	11	8
Ercc5	FALSE		-0.347655	0.0904746	0.119945	ALDEx	observed_it	11	8
Chst10	FALSE		-0.250476	0.170565	0.18267	ALDEx	observed_it	11	8
Rev1	FALSE		-0.300269	0.131899	0.154387	ALDEx	observed_it	11	8
Bok	TRUE	-2.54793	-1.3767	9.31965e-45	8.52082e-44	ALDEx	observed_it	11	8
Gpd2	FALSE		-0.200505	0.241214	0.244414	ALDEx	observed_it	11	8
Ext2	FALSE		-0.306123	0.127291	0.145203	ALDEx	observed_it	11	8
Rad23b	FALSE		-0.30955	0.120452	0.143324	ALDEx	observed_it	11	8
St3gal3	FALSE		-0.292283	0.132506	0.155989	ALDEx	observed_it	11	8
Mfsd2a	FALSE		-0.206067	0.221242	0.225344	ALDEx	observed_it	11	8
Extl1	FALSE		-0.327392	0.102948	0.141312	ALDEx	observed_it	11	8
Slc30a3	FALSE		-0.304714	0.129597	0.151005	ALDEx	observed_it	11	8
Gabrb1	FALSE		-0.277015	0.139295	0.156451	ALDEx	observed_it	11	8
Tpst2	FALSE		-0.317122	0.123012	0.142949	ALDEx	observed_it	11	8
Aldh1l1	TRUE	-2.8829	-3.32793	0	0	ALDEx	observed_it	11	8
Slc6a11	FALSE		-0.234907	0.170113	0.176758	ALDEx	observed_it	11	8
Xylt1	FALSE		-0.256116	0.173443	0.187465	ALDEx	observed_it	11	8
Uqcrc2	FALSE		-0.315591	0.122361	0.141158	ALDEx	observed_it	11	8
Nsdhl	FALSE		-0.30697	0.123791	0.144095	ALDEx	observed_it	11	8
Msmo1	FALSE		-0.233899	0.19304	0.198337	ALDEx	observed_it	11	8
St3gal2	FALSE		-0.268258	0.151972	0.16837	ALDEx	observed_it	11	8
Gnao1	FALSE		-0.213879	0.187525	0.191164	ALDEx	observed_it	11	8
Slc27a1	FALSE		-0.261385	0.161872	0.178781	ALDEx	observed_it	11	8
St3gal4	FALSE		-0.328058	0.108611	0.134093	ALDEx	observed_it	11	8
Ldlr	FALSE		-0.320573	0.12011	0.146523	ALDEx	observed_it	11	8
Chrm1	FALSE		-0.277021	0.148805	0.161166	ALDEx	observed_it	11	8
Chst2	FALSE		-0.19003	0.22488	0.226936	ALDEx	observed_it	11	8
Gria1	FALSE		-0.247441	0.160822	0.174944	ALDEx	observed_it	11	8
Chsy1	FALSE		-0.281782	0.143762	0.162485	ALDEx	observed_it	11	8
Adrb1	FALSE		-0.283863	0.13797	0.157603	ALDEx	observed_it	11	8
Chst11	FALSE		-0.335782	0.112072	0.130415	ALDEx	observed_it	11	8
Enc1	FALSE		-0.28057	0.143761	0.157781	ALDEx	observed_it	11	8
Mlc1	FALSE		-0.25994	0.15152	0.161211	ALDEx	observed_it	11	8
Plcl1	FALSE		-0.33077	0.110447	0.137681	ALDEx	observed_it	11	8
Gng12	TRUE	-3.04254	-1.47009	5.81879e-63	8.27561e-62	ALDEx	observed_it	11	8
Hs2st1	FALSE		-0.354568	0.103438	0.122572	ALDEx	observed_it	11	8
St6galnac5	FALSE		-0.263015	0.159644	0.170425	ALDEx	observed_it	11	8
Slc32a1	FALSE		-0.334417	0.106296	0.132416	ALDEx	observed_it	11	8
Gpc1	FALSE		-0.286633	0.137551	0.153878	ALDEx	observed_it	11	8
Slc16a1	FALSE		-0.296243	0.128474	0.151201	ALDEx	observed_it	11	8
Spon1	TRUE	-2.84121	-1.45115	4.11055e-61	5.2615e-60	ALDEx	observed_it	11	8
Tbr1	FALSE		-0.295843	0.134714	0.156694	ALDEx	observed_it	11	8
Cpe	FALSE		-0.200142	0.209535	0.212473	ALDEx	observed_it	11	8
Cltb	FALSE		-0.246231	0.188748	0.197081	ALDEx	observed_it	11	8
Tle4	FALSE		-0.267705	0.159108	0.172714	ALDEx	observed_it	11	8
Gabra3	FALSE		-0.285739	0.150661	0.167308	ALDEx	observed_it	11	8
Lxn	FALSE		-0.333169	0.107095	0.134678	ALDEx	observed_it	11	8
Rictor	FALSE		-0.366495	0.0752546	0.105845	ALDEx	observed_it	11	8
Thra	FALSE		-0.228818	0.205328	0.211327	ALDEx	observed_it	11	8
Grk3	FALSE		-0.302374	0.123617	0.143544	ALDEx	observed_it	11	8
Chst1	FALSE		-0.2667	0.145499	0.157747	ALDEx	observed_it	11	8
Sdc3	FALSE		-0.293418	0.139977	0.157219	ALDEx	observed_it	11	8
Vegfa	FALSE		-0.198309	0.224269	0.227212	ALDEx	observed_it	11	8
Cdh11	FALSE		-0.317419	0.11095	0.135449	ALDEx	observed_it	11	8
Tubb2b	FALSE		-0.168573	0.282118	0.284478	ALDEx	observed_it	11	8
Ext1	FALSE		-0.323334	0.107674	0.12693	ALDEx	observed_it	11	8
Chpf	FALSE		-0.287753	0.143515	0.155538	ALDEx	observed_it	11	8
St8sia5	FALSE		-0.324997	0.108472	0.130828	ALDEx	observed_it	11	8
Slc17a7	FALSE		-0.21817	0.192711	0.198502	ALDEx	observed_it	11	8
Ap2s1	FALSE		-0.285198	0.149824	0.163746	ALDEx	observed_it	11	8
Hs6st1	FALSE		-0.316145	0.116615	0.142214	ALDEx	observed_it	11	8
Ap2m1	FALSE		-0.284238	0.148126	0.162688	ALDEx	observed_it	11	8
Nr2f1	TRUE	0.775441	0.159473	0.278016	0.426435	ALDEx	observed_it	11	8
Gad1	FALSE		-0.31686	0.117436	0.147007	ALDEx	observed_it	11	8
St6galnac6	TRUE	-0.993862	-1.38144	5.74557e-53	6.12861e-52	ALDEx	observed_it	11	8
B3gat3	TRUE	3.29303	1.83334	0	0	ALDEx	observed_it	11	8
Meis2	FALSE		-0.238118	0.177284	0.187623	ALDEx	observed_it	11	8
Pde1a	FALSE		-0.325436	0.117282	0.146015	ALDEx	observed_it	11	8
Ntng2	FALSE		-0.313727	0.130851	0.151124	ALDEx	observed_it	11	8
Cnp	FALSE		-0.237157	0.192469	0.200951	ALDEx	observed_it	11	8
Mtor	TRUE	-1.099	-1.3172	1.81667e-48	1.66098e-47	ALDEx	observed_it	11	8
Agrn	FALSE		-0.270637	0.147339	0.158373	ALDEx	observed_it	11	8
Inpp5a	FALSE		-0.325647	0.112239	0.135529	ALDEx	observed_it	11	8
Hs3st4	FALSE		-0.288865	0.148033	0.161962	ALDEx	observed_it	11	8
Ubtf	FALSE		-0.346629	0.0948528	0.124172	ALDEx	observed_it	11	8
Gabbr2	FALSE		-0.239561	0.174367	0.185093	ALDEx	observed_it	11	8
Nnat	FALSE		-0.340592	0.108431	0.134279	ALDEx	observed_it	11	8
Cux2	FALSE		-0.35946	0.0864809	0.121619	ALDEx	observed_it	11	8
Rorb	FALSE		-0.240448	0.177235	0.186403	ALDEx	observed_it	11	8
Plp1	FALSE		-0.29419	0.134497	0.155047	ALDEx	observed_it	11	8
Grin1	FALSE		-0.243982	0.190706	0.200523	ALDEx	observed_it	11	8
Atp5c1	FALSE		-0.351452	0.0944234	0.118612	ALDEx	observed_it	11	8
Numb	FALSE		-0.296456	0.135559	0.149348	ALDEx	observed_it	11	8
Ttyh1	FALSE		-0.262498	0.156834	0.176938	ALDEx	observed_it	11	8
Lsamp	FALSE		-0.323339	0.115397	0.138053	ALDEx	observed_it	11	8
Sulf2	FALSE		-0.320466	0.116406	0.13812	ALDEx	observed_it	11	8
Slc4a4	FALSE		-0.259898	0.153969	0.168727	ALDEx	observed_it	11	8
Rasal1	FALSE		-0.299563	0.13729	0.151785	ALDEx	observed_it	11	8
Gng2	FALSE		-0.303042	0.124642	0.146858	ALDEx	observed_it	11	8
Sucla2	FALSE		-0.299455	0.135715	0.154592	ALDEx	observed_it	11	8
Cadps2	FALSE		-0.270269	0.152691	0.171724	ALDEx	observed_it	11	8
Cdh10	FALSE		-0.310743	0.118691	0.143534	ALDEx	observed_it	11	8
Tmem176a	FALSE		-0.341072	0.0874137	0.122432	ALDEx	observed_it	11	8
Satb2	FALSE		-0.306896	0.124798	0.143696	ALDEx	observed_it	11	8
Pou3f2	FALSE		-0.288605	0.144182	0.16044	ALDEx	observed_it	11	8
Galnt1	FALSE		-0.330511	0.106687	0.129196	ALDEx	observed_it	11	8
Larp1	FALSE		-0.33096	0.105555	0.125085	ALDEx	observed_it	11	8
Fgfr3	FALSE		-0.214681	0.207996	0.21324	ALDEx	observed_it	11	8
Mobp	TRUE	-3.4195	-2.4045	7.07115e-279	2.26277e-277	ALDEx	observed_it	11	8
Ppp1r1a	FALSE		-0.282685	0.149867	0.168312	ALDEx	observed_it	11	8
Ndst1	FALSE		-0.324145	0.112008	0.137395	ALDEx	observed_it	11	8
Aqp4	FALSE		-0.247823	0.168935	0.18067	ALDEx	observed_it	11	8
Sdhd	FALSE		0.0955836	0.441398	0.445397	ALDEx	observed_tss	11	16
Rpa1	FALSE		0.115436	0.423113	0.428189	ALDEx	observed_tss	11	16
Ogdh	FALSE		0.143913	0.398239	0.412482	ALDEx	observed_tss	11	16
Grm3	TRUE	-2.10396	-2.16135	8.0544e-133	2.71836e-131	ALDEx	observed_tss	11	16
Igf1r	FALSE		0.15013	0.401811	0.411264	ALDEx	observed_tss	11	16
Sdhb	FALSE		0.114669	0.417701	0.425011	ALDEx	observed_tss	11	16
Slc3a2	FALSE		0.171487	0.388132	0.397223	ALDEx	observed_tss	11	16
Sdc4	FALSE		0.239715	0.332505	0.361821	ALDEx	observed_tss	11	16
Nr2e1	FALSE		0.185709	0.370269	0.389914	ALDEx	observed_tss	11	16
Timp3	TRUE	-2.6672	-2.36527	2.68768e-193	1.20946e-191	ALDEx	observed_tss	11	16
Mdm2	FALSE		0.0991326	0.429206	0.435168	ALDEx	observed_tss	11	16
Id2	FALSE		0.159454	0.385114	0.404502	ALDEx	observed_tss	11	16
Gadd45g	FALSE		0.0873769	0.437837	0.446854	ALDEx	observed_tss	11	16
Sdha	FALSE		0.222238	0.340455	0.364555	ALDEx	observed_tss	11	16
Extl3	FALSE		0.190126	0.366006	0.386208	ALDEx	observed_tss	11	16
Gfra2	FALSE		0.0681398	0.456719	0.462984	ALDEx	observed_tss	11	16
Lrp10	FALSE		0.135494	0.405721	0.415384	ALDEx	observed_tss	11	16
Laptm4b	TRUE	-2.37376	-1.07453	0.0150762	0.0161061	ALDEx	observed_tss	11	16
Sdc2	FALSE		0.126175	0.419987	0.429907	ALDEx	observed_tss	11	16
Cyc1	FALSE		0.161786	0.386732	0.396987	ALDEx	observed_tss	11	16
Tfrc	FALSE		0.141108	0.404667	0.417011	ALDEx	observed_tss	11	16
Pdgfrb	FALSE		0.152371	0.395294	0.407	ALDEx	observed_tss	11	16
Fads2	FALSE		0.184746	0.371043	0.388558	ALDEx	observed_tss	11	16
Ddb1	FALSE		0.137056	0.41394	0.423566	ALDEx	observed_tss	11	16
Grk2	FALSE		0.212369	0.349031	0.36989	ALDEx	observed_tss	11	16
Atp5b	TRUE	-3.54955	-3.0608	0	0	ALDEx	observed_tss	11	16
Atp5a1	FALSE		0.210322	0.343087	0.360738	ALDEx	observed_tss	11	16
Rptor	TRUE	-3.53719	-1.67794	1.13638e-19	2.1916e-18	ALDEx	observed_tss	11	16
Uqcrc1	FALSE		0.199886	0.352983	0.381609	ALDEx	observed_tss	11	16
Nrp1	FALSE		0.101141	0.436866	0.444016	ALDEx	observed_tss	11	16
Ercc5	FALSE		0.0945853	0.437233	0.444769	ALDEx	observed_tss	11	16
Chst10	FALSE		0.162866	0.394408	0.406117	ALDEx	observed_tss	11	16
Rev1	FALSE		0.1205	0.410602	0.420884	ALDEx	observed_tss	11	16
Bok	FALSE		0.136537	0.400473	0.411486	ALDEx	observed_tss	11	16
Parp1	FALSE		0.119068	0.413437	0.42243	ALDEx	observed_tss	11	16
Gpd2	FALSE		0.17986	0.384252	0.394328	ALDEx	observed_tss	11	16
Ext2	TRUE	1.94981	1.11857	0.0140208	0.0270961	ALDEx	observed_tss	11	16
Rad23b	TRUE	-3.30924	-1.6986	3.01658e-19	5.09048e-18	ALDEx	observed_tss	11	16
Mfsd2a	FALSE		0.17294	0.376416	0.396614	ALDEx	observed_tss	11	16
Alpl	FALSE		0.137432	0.397664	0.411618	ALDEx	observed_tss	11	16
Extl1	FALSE		0.160112	0.398727	0.409124	ALDEx	observed_tss	11	16
Grik3	FALSE		0.0808959	0.447883	0.453154	ALDEx	observed_tss	11	16
Slc30a3	FALSE		0.114295	0.428427	0.439673	ALDEx	observed_tss	11	16
Gabrb1	FALSE		0.200973	0.359807	0.384042	ALDEx	observed_tss	11	16
Aldh1l1	FALSE		0.221072	0.343926	0.36424	ALDEx	observed_tss	11	16
Slc6a11	TRUE	-1.27889	-1.3511	0.004	0.004	ALDEx	observed_tss	11	16
Xylt1	FALSE		0.188574	0.370599	0.391506	ALDEx	observed_tss	11	16
Uqcrc2	FALSE		0.0989065	0.431337	0.43987	ALDEx	observed_tss	11	16
Nsdhl	FALSE		0.108196	0.42504	0.430408	ALDEx	observed_tss	11	16
Msmo1	FALSE		0.185927	0.365432	0.391856	ALDEx	observed_tss	11	16
St3gal2	TRUE	-0.554913	-0.438609	0.226399	0.244911	ALDEx	observed_tss	11	16
Gnao1	FALSE		0.223365	0.335883	0.347432	ALDEx	observed_tss	11	16
Slc27a1	TRUE	-1.54288	-1.31288	0.00400002	0.00400021	ALDEx	observed_tss	11	16
St3gal4	FALSE		0.125582	0.411693	0.420391	ALDEx	observed_tss	11	16
Ldlr	FALSE		0.129068	0.405841	0.423953	ALDEx	observed_tss	11	16
Chrm1	FALSE		0.126375	0.41932	0.426871	ALDEx	observed_tss	11	16
Chst2	FALSE		0.1906	0.360215	0.378833	ALDEx	observed_tss	11	16
Gria1	TRUE	-0.844952	-0.574858	0.127911	0.156311	ALDEx	observed_tss	11	16
Chsy1	FALSE		0.141283	0.405726	0.41447	ALDEx	observed_tss	11	16
Btg1	FALSE		0.0932968	0.425461	0.43408	ALDEx	observed_tss	11	16
Adrb1	TRUE	-3.06046	-1.16164	0.0115401	0.0125076	ALDEx	observed_tss	11	16
Chst11	FALSE		0.146119	0.40102	0.415791	ALDEx	observed_tss	11	16
Enc1	FALSE		0.220563	0.348425	0.378179	ALDEx	observed_tss	11	16
Mlc1	FALSE		0.212258	0.346041	0.373447	ALDEx	observed_tss	11	16
Plcl1	FALSE		0.0936665	0.430966	0.43922	ALDEx	observed_tss	11	16
Gng12	FALSE		0.164783	0.38556	0.406169	ALDEx	observed_tss	11	16
Hs2st1	FALSE		0.130335	0.408475	0.418147	ALDEx	observed_tss	11	16
St6galnac5	FALSE		0.171578	0.385805	0.395982	ALDEx	observed_tss	11	16
Slc32a1	FALSE		0.149029	0.395329	0.406091	ALDEx	observed_tss	11	16
Gpc1	FALSE		0.172533	0.388347	0.400605	ALDEx	observed_tss	11	16
Slc16a1	FALSE		0.101358	0.43311	0.439316	ALDEx	observed_tss	11	16
Spon1	TRUE	-1.84317	-0.844199	0.0446079	0.0489849	ALDEx	observed_tss	11	16
Tbr1	FALSE		0.0977246	0.439258	0.445335	ALDEx	observed_tss	11	16
Cpe	FALSE		0.191907	0.35818	0.374821	ALDEx	observed_tss	11	16
Cltb	TRUE	-2.55224	-1.40848	0.004	0.004	ALDEx	observed_tss	11	16
Tle4	TRUE	-3.85077	-1.74316	6.22955e-26	1.40165e-24	ALDEx	observed_tss	11	16
Gabra3	FALSE		0.101162	0.43006	0.43531	ALDEx	observed_tss	11	16
Lxn	FALSE		0.129585	0.417368	0.426233	ALDEx	observed_tss	11	16
Rictor	FALSE		0.105682	0.430422	0.436677	ALDEx	observed_tss	11	16
Thra	FALSE		0.162073	0.385322	0.398928	ALDEx	observed_tss	11	16
Grk3	FALSE		0.183265	0.374424	0.392484	ALDEx	observed_tss	11	16
Chst1	FALSE		0.209884	0.35531	0.373268	ALDEx	observed_tss	11	16
St3gal5	FALSE		0.0947005	0.442139	0.446533	ALDEx	observed_tss	11	16
Sdc3	FALSE		0.16774	0.384089	0.398398	ALDEx	observed_tss	11	16
Vegfa	FALSE		0.231203	0.341695	0.359101	ALDEx	observed_tss	11	16
Cdh11	FALSE		0.0970015	0.441175	0.447119	ALDEx	observed_tss	11	16
Tubb2b	FALSE		0.209892	0.350821	0.385012	ALDEx	observed_tss	11	16
Ext1	FALSE		0.111589	0.41883	0.427593	ALDEx	observed_tss	11	16
Unc5b	FALSE		0.08321	0.455801	0.460476	ALDEx	observed_tss	11	16
Chpf	FALSE		0.114261	0.423606	0.432123	ALDEx	observed_tss	11	16
St8sia5	FALSE		0.126839	0.412095	0.424377	ALDEx	observed_tss	11	16
Slc17a7	FALSE		0.187376	0.363809	0.384531	ALDEx	observed_tss	11	16
Ap2s1	FALSE		0.110237	0.429752	0.436826	ALDEx	observed_tss	11	16
Ap2m1	FALSE		0.141491	0.406892	0.41474	ALDEx	observed_tss	11	16
Nr2f1	FALSE		0.116951	0.416945	0.425843	ALDEx	observed_tss	11	16
Gad1	FALSE		0.133597	0.419273	0.425883	ALDEx	observed_tss	11	16
St6galnac6	FALSE		0.223726	0.349671	0.36794	ALDEx	observed_tss	11	16
B3gat3	FALSE		0.176042	0.37283	0.396961	ALDEx	observed_tss	11	16
Meis2	FALSE		0.185111	0.371214	0.385834	ALDEx	observed_tss	11	16
Pde1a	FALSE		0.0819859	0.446472	0.450818	ALDEx	observed_tss	11	16
Ntng2	TRUE	-0.514618	-0.180007	0.369753	0.4166	ALDEx	observed_tss	11	16
Cnp	TRUE	-3.84089	-2.02564	5.92677e-74	1.60023e-72	ALDEx	observed_tss	11	16
Mtor	FALSE		0.203354	0.350131	0.380813	ALDEx	observed_tss	11	16
Agrn	FALSE		0.158738	0.393925	0.409861	ALDEx	observed_tss	11	16
Slc25a22	FALSE		0.129382	0.406903	0.416391	ALDEx	observed_tss	11	16
Inpp5a	FALSE		0.122458	0.420766	0.433274	ALDEx	observed_tss	11	16
Hs3st4	FALSE		0.0872814	0.441199	0.448268	ALDEx	observed_tss	11	16
Ubtf	FALSE		0.169705	0.384733	0.402291	ALDEx	observed_tss	11	16
Gabbr2	TRUE	-3.86435	-2.8325	0	0	ALDEx	observed_tss	11	16
Nnat	FALSE		0.06857	0.459909	0.464245	ALDEx	observed_tss	11	16
Cux2	FALSE		0.137651	0.409697	0.420741	ALDEx	observed_tss	11	16
Rorb	FALSE		0.156131	0.398415	0.408516	ALDEx	observed_tss	11	16
Plp1	FALSE		0.184867	0.377802	0.39951	ALDEx	observed_tss	11	16
Grin1	TRUE	-2.41124	-1.61302	1.39407e-08	1.882e-07	ALDEx	observed_tss	11	16
Atp5c1	TRUE	-3.95258	-1.61087	1.53243e-09	2.29865e-08	ALDEx	observed_tss	11	16
Numb	FALSE		0.123255	0.418955	0.427354	ALDEx	observed_tss	11	16
Ttyh1	FALSE		0.202851	0.361002	0.390151	ALDEx	observed_tss	11	16
Lsamp	TRUE	3.22332	1.7675	0	0	ALDEx	observed_tss	11	16
Sulf2	FALSE		0.0806512	0.449026	0.456455	ALDEx	observed_tss	11	16
Slc4a4	FALSE		0.193854	0.361928	0.382284	ALDEx	observed_tss	11	16
Rasal1	FALSE		0.101707	0.429849	0.43711	ALDEx	observed_tss	11	16
Gng2	FALSE		0.0927608	0.436025	0.442415	ALDEx	observed_tss	11	16
Sucla2	TRUE	1.62059	1.11123	0.0175609	0.0271405	ALDEx	observed_tss	11	16
Parp4	FALSE		0.141292	0.396893	0.408438	ALDEx	observed_tss	11	16
Cdh10	FALSE		0.135935	0.397242	0.407117	ALDEx	observed_tss	11	16
Satb2	FALSE		0.120076	0.419705	0.428504	ALDEx	observed_tss	11	16
Pou3f2	FALSE		0.214424	0.35086	0.380058	ALDEx	observed_tss	11	16
Galnt1	FALSE		0.108218	0.420801	0.427564	ALDEx	observed_tss	11	16
Larp1	FALSE		0.18437	0.364532	0.391782	ALDEx	observed_tss	11	16
Fgfr3	FALSE		0.204367	0.346496	0.382306	ALDEx	observed_tss	11	16
Rfc1	FALSE		0.10876	0.421359	0.43366	ALDEx	observed_tss	11	16
Mobp	FALSE		0.201666	0.36654	0.390946	ALDEx	observed_tss	11	16
Ppp1r1a	FALSE		0.125725	0.418823	0.425123	ALDEx	observed_tss	11	16
Ndst1	FALSE		0.102852	0.42961	0.439709	ALDEx	observed_tss	11	16
Aqp4	FALSE		0.198111	0.361536	0.388499	ALDEx	observed_tss	11	16
Sdhd	FALSE		-0.237327	0.227314	0.267527	ALDEx	observed_it	11	16
Rpa1	FALSE		-0.214999	0.258335	0.288222	ALDEx	observed_it	11	16
Ogdh	FALSE		-0.187957	0.282381	0.306041	ALDEx	observed_it	11	16
Grm3	TRUE	-2.10396	-2.4908	0	0	ALDEx	observed_it	11	16
Igf1r	FALSE		-0.177654	0.305314	0.317388	ALDEx	observed_it	11	16
Sdhb	FALSE		-0.217193	0.245412	0.280045	ALDEx	observed_it	11	16
Slc3a2	FALSE		-0.156582	0.319556	0.330046	ALDEx	observed_it	11	16
Sdc4	FALSE		-0.0920159	0.406167	0.408033	ALDEx	observed_it	11	16
Nr2e1	FALSE		-0.139534	0.34761	0.353751	ALDEx	observed_it	11	16
Timp3	TRUE	-2.6672	-2.69618	0	0	ALDEx	observed_it	11	16
Mdm2	FALSE		-0.229897	0.241826	0.270697	ALDEx	observed_it	11	16
Id2	FALSE		-0.167835	0.329097	0.337757	ALDEx	observed_it	11	16
Gadd45g	FALSE		-0.241185	0.222226	0.252573	ALDEx	observed_it	11	16
Sdha	FALSE		-0.108658	0.392052	0.394674	ALDEx	observed_it	11	16
Extl3	FALSE		-0.140521	0.34756	0.354801	ALDEx	observed_it	11	16
Gfra2	FALSE		-0.264444	0.20167	0.238632	ALDEx	observed_it	11	16
Lrp10	FALSE		-0.198337	0.28215	0.298873	ALDEx	observed_it	11	16
Laptm4b	TRUE	-2.37376	-1.40137	2.85644e-73	2.5708e-72	ALDEx	observed_it	11	16
Sdc2	FALSE		-0.204747	0.27542	0.298479	ALDEx	observed_it	11	16
Cyc1	FALSE		-0.169966	0.316719	0.327243	ALDEx	observed_it	11	16
Tfrc	FALSE		-0.190723	0.286697	0.308212	ALDEx	observed_it	11	16
Pdgfrb	FALSE		-0.17346	0.302682	0.315591	ALDEx	observed_it	11	16
Fads2	FALSE		-0.148015	0.331442	0.339658	ALDEx	observed_it	11	16
Ddb1	FALSE		-0.194188	0.295246	0.309674	ALDEx	observed_it	11	16
Grk2	FALSE		-0.117796	0.365721	0.369372	ALDEx	observed_it	11	16
Atp5b	TRUE	-3.54955	-3.39288	0	0	ALDEx	observed_it	11	16
Atp5a1	FALSE		-0.12012	0.356765	0.361394	ALDEx	observed_it	11	16
Rptor	TRUE	-3.53719	-2.01211	7.79999e-288	1.17e-286	ALDEx	observed_it	11	16
Uqcrc1	FALSE		-0.130399	0.344008	0.34883	ALDEx	observed_it	11	16
Nrp1	FALSE		-0.232563	0.230186	0.267771	ALDEx	observed_it	11	16
Ercc5	FALSE		-0.237326	0.241736	0.269659	ALDEx	observed_it	11	16
Chst10	FALSE		-0.168086	0.328456	0.335109	ALDEx	observed_it	11	16
Rev1	FALSE		-0.207385	0.270942	0.298569	ALDEx	observed_it	11	16
Bok	FALSE		-0.192728	0.286934	0.308763	ALDEx	observed_it	11	16
Parp1	FALSE		-0.212814	0.251492	0.283235	ALDEx	observed_it	11	16
Gpd2	FALSE		-0.150965	0.335078	0.340586	ALDEx	observed_it	11	16
Ext2	TRUE	1.94981	0.783939	9.47006e-05	0.0052618	ALDEx	observed_it	11	16
Rad23b	TRUE	-3.30924	-2.02851	1.62078e-299	2.73506e-298	ALDEx	observed_it	11	16
Mfsd2a	FALSE		-0.155165	0.329793	0.337917	ALDEx	observed_it	11	16
Alpl	FALSE		-0.193548	0.280248	0.302985	ALDEx	observed_it	11	16
Extl1	FALSE		-0.172125	0.306676	0.318996	ALDEx	observed_it	11	16
Grik3	FALSE		-0.247918	0.224972	0.267607	ALDEx	observed_it	11	16
Slc30a3	FALSE		-0.22297	0.247438	0.286201	ALDEx	observed_it	11	16
Gabrb1	FALSE		-0.131119	0.361821	0.364705	ALDEx	observed_it	11	16
Aldh1l1	FALSE		-0.113608	0.373751	0.37788	ALDEx	observed_it	11	16
Slc6a11	TRUE	-1.27889	-1.68137	0	0	ALDEx	observed_it	11	16
Xylt1	FALSE		-0.144485	0.350121	0.357021	ALDEx	observed_it	11	16
Uqcrc2	FALSE		-0.229177	0.241218	0.274929	ALDEx	observed_it	11	16
Nsdhl	FALSE		-0.222167	0.235525	0.271601	ALDEx	observed_it	11	16
Msmo1	FALSE		-0.143553	0.34856	0.353884	ALDEx	observed_it	11	16
St3gal2	TRUE	-0.554913	-0.770891	0.0081903	0.010258	ALDEx	observed_it	11	16
Gnao1	FALSE		-0.105887	0.372603	0.374959	ALDEx	observed_it	11	16
Slc27a1	TRUE	-1.54288	-1.64511	5.07006e-177	5.26507e-176	ALDEx	observed_it	11	16
St3gal4	FALSE		-0.201673	0.270442	0.301432	ALDEx	observed_it	11	16
Ldlr	FALSE		-0.201487	0.265424	0.299123	ALDEx	observed_it	11	16
Chrm1	FALSE		-0.204352	0.266706	0.298145	ALDEx	observed_it	11	16
Chst2	FALSE		-0.140348	0.338252	0.342524	ALDEx	observed_it	11	16
Gria1	TRUE	-0.844952	-0.906634	1.57045e-06	1.24712e-05	ALDEx	observed_it	11	16
Chsy1	FALSE		-0.188737	0.292238	0.311436	ALDEx	observed_it	11	16
Btg1	FALSE		-0.233742	0.234626	0.270519	ALDEx	observed_it	11	16
Adrb1	TRUE	-3.06046	-1.49272	5.03257e-87	4.85284e-86	ALDEx	observed_it	11	16
Chst11	FALSE		-0.184353	0.300986	0.315356	ALDEx	observed_it	11	16
Enc1	FALSE		-0.111122	0.382783	0.385633	ALDEx	observed_it	11	16
Mlc1	FALSE		-0.117787	0.365041	0.368315	ALDEx	observed_it	11	16
Plcl1	FALSE		-0.233231	0.223588	0.256116	ALDEx	observed_it	11	16
Gng12	FALSE		-0.162831	0.326906	0.34027	ALDEx	observed_it	11	16
Hs2st1	FALSE		-0.201245	0.274386	0.300233	ALDEx	observed_it	11	16
St6galnac5	FALSE		-0.158578	0.31823	0.330041	ALDEx	observed_it	11	16
Slc32a1	FALSE		-0.179362	0.290284	0.312951	ALDEx	observed_it	11	16
Gpc1	FALSE		-0.157355	0.328929	0.336497	ALDEx	observed_it	11	16
Slc16a1	FALSE		-0.229438	0.237355	0.268837	ALDEx	observed_it	11	16
Spon1	TRUE	-1.84317	-1.17612	3.17864e-37	2.68198e-36	ALDEx	observed_it	11	16
Tbr1	FALSE		-0.233595	0.232815	0.274493	ALDEx	observed_it	11	16
Cpe	FALSE		-0.138135	0.334482	0.337819	ALDEx	observed_it	11	16
Cltb	TRUE	-2.55224	-1.73983	1.12564e-177	1.26634e-176	ALDEx	observed_it	11	16
Tle4	TRUE	-3.85077	-2.07388	0	0	ALDEx	observed_it	11	16
Gabra3	FALSE		-0.22987	0.227317	0.268009	ALDEx	observed_it	11	16
Lxn	FALSE		-0.199413	0.281235	0.301531	ALDEx	observed_it	11	16
Rictor	FALSE		-0.222278	0.25354	0.276596	ALDEx	observed_it	11	16
Thra	FALSE		-0.171253	0.316983	0.32713	ALDEx	observed_it	11	16
Grk3	FALSE		-0.149022	0.340299	0.345701	ALDEx	observed_it	11	16
Chst1	FALSE		-0.122463	0.364273	0.368551	ALDEx	observed_it	11	16
St3gal5	FALSE		-0.234689	0.238892	0.273537	ALDEx	observed_it	11	16
Sdc3	FALSE		-0.163004	0.318354	0.325876	ALDEx	observed_it	11	16
Vegfa	FALSE		-0.0983709	0.39548	0.397476	ALDEx	observed_it	11	16
Cdh11	FALSE		-0.232742	0.237316	0.270989	ALDEx	observed_it	11	16
Tubb2b	FALSE		-0.124595	0.366372	0.370006	ALDEx	observed_it	11	16
Ext1	FALSE		-0.218838	0.251903	0.286447	ALDEx	observed_it	11	16
Unc5b	FALSE		-0.241487	0.22613	0.262315	ALDEx	observed_it	11	16
Chpf	FALSE		-0.216375	0.253392	0.291158	ALDEx	observed_it	11	16
St8sia5	FALSE		-0.202591	0.273251	0.299523	ALDEx	observed_it	11	16
Slc17a7	FALSE		-0.14348	0.331213	0.336423	ALDEx	observed_it	11	16
Ap2s1	FALSE		-0.222246	0.258364	0.282784	ALDEx	observed_it	11	16
Ap2m1	FALSE		-0.191327	0.295018	0.316617	ALDEx	observed_it	11	16
Nr2f1	FALSE		-0.212716	0.260971	0.287729	ALDEx	observed_it	11	16
Gad1	FALSE		-0.199573	0.285254	0.307354	ALDEx	observed_it	11	16
St6galnac6	FALSE		-0.105558	0.391906	0.394097	ALDEx	observed_it	11	16
B3gat3	FALSE		-0.154104	0.338141	0.34698	ALDEx	observed_it	11	16
Meis2	FALSE		-0.144139	0.344297	0.349784	ALDEx	observed_it	11	16
Pde1a	FALSE		-0.245014	0.205423	0.251454	ALDEx	observed_it	11	16
Ntng2	TRUE	-0.514618	-0.512986	0.0413204	0.0479132	ALDEx	observed_it	11	16
Cnp	TRUE	-3.84089	-2.35486	0	0	ALDEx	observed_it	11	16
Mtor	FALSE		-0.124531	0.376384	0.381012	ALDEx	observed_it	11	16
Agrn	FALSE		-0.170948	0.316389	0.326933	ALDEx	observed_it	11	16
Slc25a22	FALSE		-0.199517	0.286156	0.303909	ALDEx	observed_it	11	16
Inpp5a	FALSE		-0.213291	0.258326	0.298856	ALDEx	observed_it	11	16
Hs3st4	FALSE		-0.243141	0.224274	0.261422	ALDEx	observed_it	11	16
Ubtf	FALSE		-0.15705	0.329212	0.336878	ALDEx	observed_it	11	16
Gabbr2	TRUE	-3.86435	-3.16016	0	0	ALDEx	observed_it	11	16
Nnat	FALSE		-0.260163	0.201795	0.246465	ALDEx	observed_it	11	16
Cux2	FALSE		-0.193262	0.294187	0.312979	ALDEx	observed_it	11	16
Rorb	FALSE		-0.170626	0.314192	0.329923	ALDEx	observed_it	11	16
Plp1	FALSE		-0.145081	0.355642	0.360065	ALDEx	observed_it	11	16
Grin1	TRUE	-2.41124	-1.94299	7.84123e-275	1.05857e-273	ALDEx	observed_it	11	16
Atp5c1	TRUE	-3.95258	-1.94235	2.3774e-256	2.91772e-255	ALDEx	observed_it	11	16
Numb	FALSE		-0.208616	0.264735	0.298115	ALDEx	observed_it	11	16
Ttyh1	FALSE		-0.124469	0.376822	0.380816	ALDEx	observed_it	11	16
Lsamp	TRUE	3.22332	1.44027	0	0	ALDEx	observed_it	11	16
Sulf2	FALSE		-0.248678	0.218085	0.26574	ALDEx	observed_it	11	16
Slc4a4	FALSE		-0.139111	0.336538	0.34217	ALDEx	observed_it	11	16
Rasal1	FALSE		-0.229607	0.23341	0.263629	ALDEx	observed_it	11	16
Gng2	FALSE		-0.233607	0.233523	0.268792	ALDEx	observed_it	11	16
Sucla2	TRUE	1.62059	0.780492	0.00402105	0.0052821	ALDEx	observed_it	11	16
Parp4	FALSE		-0.186829	0.300459	0.313648	ALDEx	observed_it	11	16
Cdh10	FALSE		-0.194421	0.275905	0.302281	ALDEx	observed_it	11	16
Satb2	FALSE		-0.208948	0.268819	0.291067	ALDEx	observed_it	11	16
Pou3f2	FALSE		-0.116743	0.388016	0.390002	ALDEx	observed_it	11	16
Galnt1	FALSE		-0.225585	0.23606	0.275483	ALDEx	observed_it	11	16
Larp1	FALSE		-0.144888	0.347884	0.351997	ALDEx	observed_it	11	16
Fgfr3	FALSE		-0.123159	0.360817	0.364658	ALDEx	observed_it	11	16
Rfc1	FALSE		-0.221659	0.255184	0.28378	ALDEx	observed_it	11	16
Mobp	FALSE		-0.126944	0.367796	0.372666	ALDEx	observed_it	11	16
Ppp1r1a	FALSE		-0.203588	0.278402	0.3012	ALDEx	observed_it	11	16
Ndst1	FALSE		-0.225946	0.241809	0.276903	ALDEx	observed_it	11	16
Aqp4	FALSE		-0.134097	0.352648	0.356191	ALDEx	observed_it	11	16
Sdhd	FALSE		-0.0211883	0.482229	0.491261	ALDEx	observed_tss	11	32
Rpa1	FALSE		-0.0118773	0.484537	0.494227	ALDEx	observed_tss	11	32
Ogdh	FALSE		0.0589526	0.490362	0.507495	ALDEx	observed_tss	11	32
Grm3	FALSE		0.0375108	0.507386	0.51878	ALDEx	observed_tss	11	32
Igf1r	FALSE		0.00245312	0.492119	0.500195	ALDEx	observed_tss	11	32
Sdhb	FALSE		-0.0202265	0.477408	0.489092	ALDEx	observed_tss	11	32
Slc3a2	TRUE	0.836462	1.01302	0.031978	0.0356111	ALDEx	observed_tss	11	32
Sdc4	FALSE		0.0410903	0.509174	0.523956	ALDEx	observed_tss	11	32
Nr2e1	FALSE		-0.0168573	0.475777	0.486893	ALDEx	observed_tss	11	32
Timp3	FALSE		0.0315737	0.514511	0.522328	ALDEx	observed_tss	11	32
Id2	FALSE		0.024185	0.509035	0.516176	ALDEx	observed_tss	11	32
Gadd45g	FALSE		-0.018776	0.475392	0.484041	ALDEx	observed_tss	11	32
Sdha	FALSE		0.0757926	0.463178	0.491288	ALDEx	observed_tss	11	32
Extl3	FALSE		0.0579181	0.490704	0.509508	ALDEx	observed_tss	11	32
Gfra2	FALSE		-0.00145095	0.49046	0.497336	ALDEx	observed_tss	11	32
Lrp10	FALSE		0.0268108	0.50945	0.514442	ALDEx	observed_tss	11	32
Laptm4b	FALSE		0.00191169	0.48915	0.492609	ALDEx	observed_tss	11	32
Sdc2	FALSE		0.00432195	0.487535	0.496818	ALDEx	observed_tss	11	32
Cyc1	FALSE		0.0242041	0.506496	0.513565	ALDEx	observed_tss	11	32
Tfrc	FALSE		-0.0161475	0.479493	0.489068	ALDEx	observed_tss	11	32
Pdgfrb	FALSE		0.00748873	0.499721	0.507303	ALDEx	observed_tss	11	32
Fads2	FALSE		0.0482944	0.493068	0.514443	ALDEx	observed_tss	11	32
Ddb1	FALSE		-0.00618874	0.482736	0.492163	ALDEx	observed_tss	11	32
Grk2	FALSE		0.0523694	0.490067	0.510322	ALDEx	observed_tss	11	32
Atp5b	TRUE	-3.89733	-3.43046	0	0	ALDEx	observed_tss	11	32
Atp5a1	FALSE		0.0796259	0.462225	0.479595	ALDEx	observed_tss	11	32
Rptor	FALSE		0.01564	0.507207	0.517792	ALDEx	observed_tss	11	32
Uqcrc1	TRUE	2.39963	2.66799	0	0	ALDEx	observed_tss	11	32
Nrp1	FALSE		-0.0307336	0.47001	0.487118	ALDEx	observed_tss	11	32
Ercc5	FALSE		-0.0299072	0.473963	0.48218	ALDEx	observed_tss	11	32
Chst10	FALSE		0.0620212	0.490702	0.515265	ALDEx	observed_tss	11	32
Rev1	FALSE		-0.0195237	0.476836	0.490359	ALDEx	observed_tss	11	32
Bok	FALSE		-0.0273758	0.472555	0.484681	ALDEx	observed_tss	11	32
Parp1	FALSE		-0.0165525	0.483072	0.490406	ALDEx	observed_tss	11	32
Gpd2	FALSE		0.0291848	0.509383	0.523603	ALDEx	observed_tss	11	32
Ext2	FALSE		-0.0130773	0.478231	0.490147	ALDEx	observed_tss	11	32
Rad23b	FALSE		0.0222851	0.510965	0.518281	ALDEx	observed_tss	11	32
St3gal3	FALSE		-0.00602087	0.478141	0.488525	ALDEx	observed_tss	11	32
Mfsd2a	TRUE	-3.01743	-2.17859	1.12725e-186	2.49875e-185	ALDEx	observed_tss	11	32
Alpl	FALSE		-0.014979	0.486003	0.490721	ALDEx	observed_tss	11	32
Extl1	FALSE		-0.00443419	0.493192	0.498849	ALDEx	observed_tss	11	32
Grik3	FALSE		-0.019457	0.476527	0.485154	ALDEx	observed_tss	11	32
Gabrb1	FALSE		0.0351123	0.515392	0.522335	ALDEx	observed_tss	11	32
Tpst2	FALSE		-0.00180625	0.497895	0.506906	ALDEx	observed_tss	11	32
Aldh1l1	FALSE		0.0612979	0.479551	0.501439	ALDEx	observed_tss	11	32
Slc6a11	FALSE		0.0575923	0.481143	0.498121	ALDEx	observed_tss	11	32
Xylt1	FALSE		0.0391303	0.505318	0.522634	ALDEx	observed_tss	11	32
Uqcrc2	FALSE		-0.00944293	0.481886	0.500291	ALDEx	observed_tss	11	32
Nsdhl	FALSE		-0.0177644	0.47772	0.488779	ALDEx	observed_tss	11	32
Msmo1	FALSE		0.0303904	0.514036	0.51928	ALDEx	observed_tss	11	32
St3gal2	FALSE		0.00758869	0.493235	0.499679	ALDEx	observed_tss	11	32
Gnao1	FALSE		0.0369232	0.502612	0.516094	ALDEx	observed_tss	11	32
Slc27a1	TRUE	-3.22394	-2.16497	4.03166e-188	1.07242e-186	ALDEx	observed_tss	11	32
St3gal4	FALSE		0.0128732	0.500763	0.507705	ALDEx	observed_tss	11	32
Ldlr	FALSE		0.0205274	0.507451	0.512584	ALDEx	observed_tss	11	32
Chrm1	FALSE		0.016021	0.506713	0.510042	ALDEx	observed_tss	11	32
Chst2	FALSE		0.0607543	0.478898	0.503522	ALDEx	observed_tss	11	32
Gria1	FALSE		0.0144861	0.502657	0.50963	ALDEx	observed_tss	11	32
Chsy1	FALSE		0.018383	0.514959	0.521087	ALDEx	observed_tss	11	32
Btg1	FALSE		-0.0333882	0.470435	0.476263	ALDEx	observed_tss	11	32
Adrb1	TRUE	-3.4195	-1.32488	0.004	0.004	ALDEx	observed_tss	11	32
Chst11	FALSE		-0.00852297	0.484113	0.495046	ALDEx	observed_tss	11	32
Enc1	FALSE		0.0281009	0.515265	0.523721	ALDEx	observed_tss	11	32
Mlc1	TRUE	-3.38487	-3.4064	0	0	ALDEx	observed_tss	11	32
Plcl1	FALSE		-0.0114196	0.482848	0.494668	ALDEx	observed_tss	11	32
Gng12	FALSE		-0.00900875	0.489886	0.499464	ALDEx	observed_tss	11	32
Hs2st1	FALSE		-0.00688619	0.482258	0.492186	ALDEx	observed_tss	11	32
St6galnac5	FALSE		0.0131118	0.496472	0.505501	ALDEx	observed_tss	11	32
Slc32a1	FALSE		-0.00904237	0.485604	0.492534	ALDEx	observed_tss	11	32
Gpc1	FALSE		0.0299435	0.518812	0.527847	ALDEx	observed_tss	11	32
Slc16a1	FALSE		-0.0108858	0.482623	0.492857	ALDEx	observed_tss	11	32
Spon1	FALSE		-0.00233191	0.489967	0.500227	ALDEx	observed_tss	11	32
Tbr1	FALSE		0.0293177	0.518261	0.523636	ALDEx	observed_tss	11	32
Cpe	FALSE		0.0555155	0.480373	0.500097	ALDEx	observed_tss	11	32
Cltb	FALSE		0.0265238	0.512199	0.518112	ALDEx	observed_tss	11	32
Tle4	FALSE		0.00444018	0.492088	0.499783	ALDEx	observed_tss	11	32
Rictor	FALSE		-0.0320042	0.467282	0.47686	ALDEx	observed_tss	11	32
Thra	FALSE		0.039397	0.50341	0.526097	ALDEx	observed_tss	11	32
Grk3	TRUE	-3.75267	-2.98603	0	0	ALDEx	observed_tss	11	32
Chst1	FALSE		0.0429659	0.496781	0.516724	ALDEx	observed_tss	11	32
St3gal5	FALSE		5.52281e-06	0.49162	0.500534	ALDEx	observed_tss	11	32
Sdc3	FALSE		0.0241246	0.507453	0.51434	ALDEx	observed_tss	11	32
Vegfa	FALSE		0.0341521	0.512961	0.518819	ALDEx	observed_tss	11	32
Cdh11	FALSE		-0.0213417	0.480461	0.486729	ALDEx	observed_tss	11	32
Tubb2b	TRUE	-3.03909	-2.07768	6.32453e-136	1.20166e-134	ALDEx	observed_tss	11	32
Ext1	FALSE		-4.38276e-05	0.487117	0.494774	ALDEx	observed_tss	11	32
Chpf	TRUE	-2.19832	-0.995016	0.0328738	0.0375625	ALDEx	observed_tss	11	32
St8sia5	FALSE		0.013673	0.510903	0.517248	ALDEx	observed_tss	11	32
Hs3st2	FALSE		-0.0142886	0.487777	0.492798	ALDEx	observed_tss	11	32
Slc17a7	TRUE	-3.99596	-4.2537	0	0	ALDEx	observed_tss	11	32
Ap2s1	FALSE		-0.00262421	0.483496	0.497159	ALDEx	observed_tss	11	32
Hs6st1	FALSE		-0.00774272	0.493511	0.500583	ALDEx	observed_tss	11	32
Ap2m1	FALSE		0.0171199	0.506608	0.510412	ALDEx	observed_tss	11	32
Nr2f1	TRUE	-1.89794	-0.935553	0.0402357	0.0480076	ALDEx	observed_tss	11	32
Gad1	FALSE		-0.012134	0.480622	0.489028	ALDEx	observed_tss	11	32
St6galnac6	FALSE		0.0369528	0.510125	0.520218	ALDEx	observed_tss	11	32
B3gat3	FALSE		0.0511362	0.503466	0.517816	ALDEx	observed_tss	11	32
Meis2	FALSE		0.0207674	0.500406	0.509708	ALDEx	observed_tss	11	32
Pde1a	FALSE		-0.0142181	0.477824	0.491049	ALDEx	observed_tss	11	32
Ntng2	FALSE		-0.0078409	0.484917	0.497233	ALDEx	observed_tss	11	32
Cnp	FALSE		-0.00851916	0.485478	0.493072	ALDEx	observed_tss	11	32
Mtor	TRUE	3.33059	2.20937	0	0	ALDEx	observed_tss	11	32
Agrn	FALSE		0.0174282	0.507135	0.511673	ALDEx	observed_tss	11	32
Slc25a22	FALSE		0.00112172	0.492729	0.501714	ALDEx	observed_tss	11	32
Inpp5a	FALSE		-0.0264666	0.469748	0.4813	ALDEx	observed_tss	11	32
Hs3st4	TRUE	-2.19569	-0.912987	0.0457328	0.0506231	ALDEx	observed_tss	11	32
Ubtf	TRUE	-0.941224	-0.774795	0.064281	0.0808047	ALDEx	observed_tss	11	32
Gabbr2	FALSE		0.030114	0.508808	0.517208	ALDEx	observed_tss	11	32
Cux2	FALSE		-0.0364539	0.473685	0.482772	ALDEx	observed_tss	11	32
Rorb	TRUE	-2.11246	-2.00643	4.27298e-103	7.10382e-102	ALDEx	observed_tss	11	32
Plp1	FALSE		0.0633199	0.482945	0.51278	ALDEx	observed_tss	11	32
Grin1	FALSE		0.00685155	0.491279	0.500034	ALDEx	observed_tss	11	32
Atp5c1	FALSE		0.00938665	0.494791	0.509627	ALDEx	observed_tss	11	32
Numb	FALSE		-0.0151707	0.474242	0.487126	ALDEx	observed_tss	11	32
Ttyh1	FALSE		0.0022674	0.489545	0.498127	ALDEx	observed_tss	11	32
Lsamp	FALSE		0.0365422	0.508582	0.518385	ALDEx	observed_tss	11	32
Sulf2	FALSE		-0.00677987	0.485034	0.495901	ALDEx	observed_tss	11	32
Slc4a4	FALSE		0.0308009	0.510134	0.523546	ALDEx	observed_tss	11	32
Rasal1	FALSE		-0.0175278	0.483399	0.49472	ALDEx	observed_tss	11	32
Gng2	FALSE		-0.0144289	0.490001	0.497817	ALDEx	observed_tss	11	32
Sucla2	FALSE		0.000985054	0.491177	0.499987	ALDEx	observed_tss	11	32
Parp4	FALSE		-0.0314714	0.475035	0.485074	ALDEx	observed_tss	11	32
Cadps2	FALSE		0.0010622	0.491694	0.500012	ALDEx	observed_tss	11	32
Cdh10	TRUE	-2.0011	-1.23125	0.00430067	0.00763537	ALDEx	observed_tss	11	32
Tmem176a	FALSE		-0.0124631	0.483175	0.494362	ALDEx	observed_tss	11	32
Satb2	FALSE		0.00298837	0.490313	0.494423	ALDEx	observed_tss	11	32
Pou3f2	FALSE		0.0450402	0.499578	0.516395	ALDEx	observed_tss	11	32
Galnt1	FALSE		0.00230073	0.489876	0.496581	ALDEx	observed_tss	11	32
Larp1	TRUE	-1.16414	-1.23667	0.00416712	0.0062227	ALDEx	observed_tss	11	32
Fgfr3	TRUE	2.50883	2.75919	0	0	ALDEx	observed_tss	11	32
Mobp	TRUE	1.91462	1.6302	2.98289e-09	9.9181e-08	ALDEx	observed_tss	11	32
Ndst1	FALSE		-0.0143107	0.483463	0.491918	ALDEx	observed_tss	11	32
Aqp4	FALSE		0.0473299	0.498255	0.512383	ALDEx	observed_tss	11	32
Sdhd	FALSE		-0.257738	0.180797	0.194275	ALDEx	observed_it	11	32
Rpa1	FALSE		-0.247301	0.188231	0.19605	ALDEx	observed_it	11	32
Ogdh	FALSE		-0.175588	0.263466	0.265498	ALDEx	observed_it	11	32
Grm3	FALSE		-0.199342	0.231689	0.235357	ALDEx	observed_it	11	32
Igf1r	FALSE		-0.232961	0.202299	0.210465	ALDEx	observed_it	11	32
Sdhb	FALSE		-0.256751	0.183628	0.197566	ALDEx	observed_it	11	32
Slc3a2	TRUE	0.836462	0.777167	1.57345e-12	4.18538e-11	ALDEx	observed_it	11	32
Sdc4	FALSE		-0.194515	0.240885	0.245926	ALDEx	observed_it	11	32
Nr2e1	FALSE		-0.251586	0.181153	0.196348	ALDEx	observed_it	11	32
Timp3	FALSE		-0.206083	0.230814	0.240462	ALDEx	observed_it	11	32
Id2	FALSE		-0.210473	0.224161	0.229399	ALDEx	observed_it	11	32
Gadd45g	FALSE		-0.252184	0.188335	0.195529	ALDEx	observed_it	11	32
Sdha	FALSE		-0.161699	0.274327	0.274777	ALDEx	observed_it	11	32
Extl3	FALSE		-0.17544	0.262537	0.264144	ALDEx	observed_it	11	32
Gfra2	FALSE		-0.238255	0.19618	0.203455	ALDEx	observed_it	11	32
Lrp10	FALSE		-0.210053	0.225601	0.232264	ALDEx	observed_it	11	32
Laptm4b	FALSE		-0.230166	0.206404	0.214665	ALDEx	observed_it	11	32
Sdc2	FALSE		-0.232072	0.208335	0.218211	ALDEx	observed_it	11	32
Cyc1	FALSE		-0.211044	0.225381	0.234525	ALDEx	observed_it	11	32
Tfrc	FALSE		-0.251597	0.187266	0.197725	ALDEx	observed_it	11	32
Pdgfrb	FALSE		-0.229465	0.20766	0.216225	ALDEx	observed_it	11	32
Fads2	FALSE		-0.188517	0.248826	0.251636	ALDEx	observed_it	11	32
Ddb1	FALSE		-0.240449	0.19232	0.207494	ALDEx	observed_it	11	32
Grk2	FALSE		-0.183272	0.257885	0.259541	ALDEx	observed_it	11	32
Atp5b	TRUE	-3.89733	-3.66588	0	0	ALDEx	observed_it	11	32
Atp5a1	FALSE		-0.155543	0.277654	0.277949	ALDEx	observed_it	11	32
Rptor	FALSE		-0.220104	0.216655	0.222316	ALDEx	observed_it	11	32
Uqcrc1	TRUE	2.39963	2.43162	0	0	ALDEx	observed_it	11	32
Nrp1	FALSE		-0.269598	0.166109	0.185518	ALDEx	observed_it	11	32
Ercc5	FALSE		-0.265357	0.182334	0.194795	ALDEx	observed_it	11	32
Chst10	FALSE		-0.174754	0.26257	0.264702	ALDEx	observed_it	11	32
Rev1	FALSE		-0.253513	0.192371	0.19822	ALDEx	observed_it	11	32
Bok	FALSE		-0.263508	0.174818	0.190484	ALDEx	observed_it	11	32
Parp1	FALSE		-0.253961	0.181675	0.198399	ALDEx	observed_it	11	32
Gpd2	FALSE		-0.206084	0.227271	0.234791	ALDEx	observed_it	11	32
Ext2	FALSE		-0.250363	0.182418	0.195699	ALDEx	observed_it	11	32
Rad23b	FALSE		-0.213921	0.223991	0.232361	ALDEx	observed_it	11	32
St3gal3	FALSE		-0.24241	0.192202	0.201327	ALDEx	observed_it	11	32
Mfsd2a	TRUE	-3.01743	-2.41353	0	0	ALDEx	observed_it	11	32
Alpl	FALSE		-0.250678	0.187238	0.200842	ALDEx	observed_it	11	32
Extl1	FALSE		-0.239137	0.200305	0.207369	ALDEx	observed_it	11	32
Grik3	FALSE		-0.254141	0.185952	0.197743	ALDEx	observed_it	11	32
Gabrb1	FALSE		-0.201102	0.239247	0.243809	ALDEx	observed_it	11	32
Tpst2	FALSE		-0.234347	0.201571	0.2137	ALDEx	observed_it	11	32
Aldh1l1	FALSE		-0.172954	0.26132	0.262055	ALDEx	observed_it	11	32
Slc6a11	FALSE		-0.178218	0.256311	0.257455	ALDEx	observed_it	11	32
Xylt1	FALSE		-0.196341	0.233963	0.241729	ALDEx	observed_it	11	32
Uqcrc2	FALSE		-0.24547	0.191828	0.205376	ALDEx	observed_it	11	32
Nsdhl	FALSE		-0.252038	0.181983	0.194509	ALDEx	observed_it	11	32
Msmo1	FALSE		-0.205521	0.22618	0.231014	ALDEx	observed_it	11	32
St3gal2	FALSE		-0.226199	0.201782	0.208313	ALDEx	observed_it	11	32
Gnao1	FALSE		-0.198898	0.225297	0.229018	ALDEx	observed_it	11	32
Slc27a1	TRUE	-3.22394	-2.40114	0	0	ALDEx	observed_it	11	32
St3gal4	FALSE		-0.220659	0.212801	0.226993	ALDEx	observed_it	11	32
Ldlr	FALSE		-0.217235	0.214125	0.221735	ALDEx	observed_it	11	32
Chrm1	FALSE		-0.218614	0.223408	0.230989	ALDEx	observed_it	11	32
Chst2	FALSE		-0.175379	0.257739	0.259137	ALDEx	observed_it	11	32
Gria1	FALSE		-0.219216	0.214859	0.222232	ALDEx	observed_it	11	32
Chsy1	FALSE		-0.218854	0.221171	0.227973	ALDEx	observed_it	11	32
Btg1	FALSE		-0.269798	0.172704	0.189032	ALDEx	observed_it	11	32
Adrb1	TRUE	-3.4195	-1.56123	7.18156e-248	9.55147e-247	ALDEx	observed_it	11	32
Chst11	FALSE		-0.248271	0.18433	0.199175	ALDEx	observed_it	11	32
Enc1	FALSE		-0.20705	0.226734	0.235326	ALDEx	observed_it	11	32
Mlc1	TRUE	-3.38487	-3.64122	0	0	ALDEx	observed_it	11	32
Plcl1	FALSE		-0.249684	0.184531	0.191294	ALDEx	observed_it	11	32
Gng12	FALSE		-0.243756	0.193793	0.203501	ALDEx	observed_it	11	32
Hs2st1	FALSE		-0.243683	0.190984	0.200431	ALDEx	observed_it	11	32
St6galnac5	FALSE		-0.221584	0.225069	0.234269	ALDEx	observed_it	11	32
Slc32a1	FALSE		-0.243838	0.18635	0.198842	ALDEx	observed_it	11	32
Gpc1	FALSE		-0.205833	0.229943	0.236426	ALDEx	observed_it	11	32
Slc16a1	FALSE		-0.246804	0.191693	0.201219	ALDEx	observed_it	11	32
Spon1	FALSE		-0.237939	0.19125	0.208648	ALDEx	observed_it	11	32
Tbr1	FALSE		-0.206534	0.234769	0.244691	ALDEx	observed_it	11	32
Cpe	FALSE		-0.180129	0.253238	0.255007	ALDEx	observed_it	11	32
Cltb	FALSE		-0.209981	0.224784	0.234982	ALDEx	observed_it	11	32
Tle4	FALSE		-0.231994	0.201553	0.21258	ALDEx	observed_it	11	32
Rictor	FALSE		-0.265745	0.174123	0.190492	ALDEx	observed_it	11	32
Thra	FALSE		-0.196132	0.246988	0.250558	ALDEx	observed_it	11	32
Grk3	TRUE	-3.75267	-3.22256	0	0	ALDEx	observed_it	11	32
Chst1	FALSE		-0.193422	0.233543	0.23749	ALDEx	observed_it	11	32
St3gal5	FALSE		-0.234978	0.194714	0.20871	ALDEx	observed_it	11	32
Sdc3	FALSE		-0.212742	0.219264	0.227308	ALDEx	observed_it	11	32
Vegfa	FALSE		-0.201557	0.227212	0.235038	ALDEx	observed_it	11	32
Cdh11	FALSE		-0.254416	0.184314	0.198051	ALDEx	observed_it	11	32
Tubb2b	TRUE	-3.03909	-2.31327	0	0	ALDEx	observed_it	11	32
Ext1	FALSE		-0.235055	0.19473	0.20318	ALDEx	observed_it	11	32
Chpf	TRUE	-2.19832	-1.22942	4.29911e-85	4.76484e-84	ALDEx	observed_it	11	32
St8sia5	FALSE		-0.221538	0.217704	0.226252	ALDEx	observed_it	11	32
Hs3st2	FALSE		-0.249644	0.189026	0.200521	ALDEx	observed_it	11	32
Slc17a7	TRUE	-3.99596	-4.49107	0	0	ALDEx	observed_it	11	32
Ap2s1	FALSE		-0.23506	0.189199	0.204778	ALDEx	observed_it	11	32
Hs6st1	FALSE		-0.24521	0.193188	0.198936	ALDEx	observed_it	11	32
Ap2m1	FALSE		-0.219124	0.214227	0.222622	ALDEx	observed_it	11	32
Nr2f1	TRUE	-1.89794	-1.17439	1.11668e-66	1.14245e-65	ALDEx	observed_it	11	32
Gad1	FALSE		-0.249549	0.186427	0.198088	ALDEx	observed_it	11	32
St6galnac6	FALSE		-0.198826	0.238289	0.24439	ALDEx	observed_it	11	32
B3gat3	FALSE		-0.18543	0.253469	0.255151	ALDEx	observed_it	11	32
Meis2	FALSE		-0.215595	0.216119	0.223961	ALDEx	observed_it	11	32
Pde1a	FALSE		-0.252141	0.184111	0.203842	ALDEx	observed_it	11	32
Ntng2	FALSE		-0.243178	0.193774	0.209698	ALDEx	observed_it	11	32
Cnp	FALSE		-0.243004	0.193035	0.202069	ALDEx	observed_it	11	32
Mtor	TRUE	3.33059	1.97558	0	0	ALDEx	observed_it	11	32
Agrn	FALSE		-0.218983	0.214152	0.224742	ALDEx	observed_it	11	32
Slc25a22	FALSE		-0.235553	0.19183	0.207827	ALDEx	observed_it	11	32
Inpp5a	FALSE		-0.263222	0.176711	0.188374	ALDEx	observed_it	11	32
Hs3st4	TRUE	-2.19569	-1.14945	1.46803e-53	1.39463e-52	ALDEx	observed_it	11	32
Ubtf	TRUE	-0.941224	-1.00865	2.86826e-26	2.54319e-25	ALDEx	observed_it	11	32
Gabbr2	FALSE		-0.205931	0.227698	0.235097	ALDEx	observed_it	11	32
Cux2	FALSE		-0.268375	0.173138	0.189326	ALDEx	observed_it	11	32
Rorb	TRUE	-2.11246	-2.24105	0	0	ALDEx	observed_it	11	32
Plp1	FALSE		-0.17368	0.262367	0.265299	ALDEx	observed_it	11	32
Grin1	FALSE		-0.227854	0.2107	0.218583	ALDEx	observed_it	11	32
Atp5c1	FALSE		-0.227634	0.197819	0.208992	ALDEx	observed_it	11	32
Numb	FALSE		-0.248514	0.1849	0.195059	ALDEx	observed_it	11	32
Ttyh1	FALSE		-0.234706	0.197835	0.208927	ALDEx	observed_it	11	32
Lsamp	FALSE		-0.198839	0.246422	0.250533	ALDEx	observed_it	11	32
Sulf2	FALSE		-0.242947	0.19109	0.205224	ALDEx	observed_it	11	32
Slc4a4	FALSE		-0.204275	0.229954	0.236731	ALDEx	observed_it	11	32
Rasal1	FALSE		-0.250021	0.187634	0.198291	ALDEx	observed_it	11	32
Gng2	FALSE		-0.252969	0.186687	0.197231	ALDEx	observed_it	11	32
Sucla2	FALSE		-0.234659	0.197471	0.208159	ALDEx	observed_it	11	32
Parp4	FALSE		-0.266653	0.168316	0.187262	ALDEx	observed_it	11	32
Cadps2	FALSE		-0.236822	0.2001	0.215194	ALDEx	observed_it	11	32
Cdh10	TRUE	-2.0011	-1.4666	1.45253e-187	1.75624e-186	ALDEx	observed_it	11	32
Tmem176a	FALSE		-0.24814	0.185358	0.197959	ALDEx	observed_it	11	32
Satb2	FALSE		-0.232985	0.206027	0.215346	ALDEx	observed_it	11	32
Pou3f2	FALSE		-0.19013	0.251301	0.255643	ALDEx	observed_it	11	32
Galnt1	FALSE		-0.234544	0.190552	0.205551	ALDEx	observed_it	11	32
Larp1	TRUE	-1.16414	-1.47355	5.21013e-250	7.68664e-249	ALDEx	observed_it	11	32
Fgfr3	TRUE	2.50883	2.52427	0	0	ALDEx	observed_it	11	32
Mobp	TRUE	1.91462	1.39321	0	0	ALDEx	observed_it	11	32
Ndst1	FALSE		-0.247145	0.195565	0.20807	ALDEx	observed_it	11	32
Aqp4	FALSE		-0.189168	0.247434	0.250816	ALDEx	observed_it	11	32
Sdhd	FALSE		-0.00211929	0.50816	0.518842	ALDEx	observed_tss	11	64
Rpa1	FALSE		0.0167386	0.495511	0.50716	ALDEx	observed_tss	11	64
Ogdh	FALSE		-0.00207857	0.509164	0.517968	ALDEx	observed_tss	11	64
Grm3	FALSE		0.0168569	0.490616	0.499013	ALDEx	observed_tss	11	64
Igf1r	FALSE		0.0102267	0.503327	0.512063	ALDEx	observed_tss	11	64
Sdhb	FALSE		0.00204749	0.515317	0.52048	ALDEx	observed_tss	11	64
Slc3a2	FALSE		0.0184134	0.492707	0.505871	ALDEx	observed_tss	11	64
Sdc4	FALSE		0.0186297	0.49031	0.500244	ALDEx	observed_tss	11	64
Nr2e1	FALSE		0.02165	0.489485	0.501608	ALDEx	observed_tss	11	64
Timp3	FALSE		0.0228368	0.492501	0.499478	ALDEx	observed_tss	11	64
Mdm2	FALSE		-0.0208641	0.488877	0.505852	ALDEx	observed_tss	11	64
Id2	FALSE		0.00987191	0.500941	0.511009	ALDEx	observed_tss	11	64
Gadd45g	FALSE		-0.0269854	0.486863	0.505194	ALDEx	observed_tss	11	64
Sdha	FALSE		0.00160492	0.508132	0.512826	ALDEx	observed_tss	11	64
Extl3	FALSE		0.0266267	0.483991	0.497085	ALDEx	observed_tss	11	64
Gfra2	FALSE		-0.0185793	0.497601	0.502888	ALDEx	observed_tss	11	64
Lrp10	FALSE		0.00947472	0.499121	0.508118	ALDEx	observed_tss	11	64
Laptm4b	FALSE		-0.00779013	0.506954	0.51388	ALDEx	observed_tss	11	64
Sdc2	FALSE		-0.0150821	0.501561	0.512805	ALDEx	observed_tss	11	64
Cyc1	FALSE		0.0104089	0.501683	0.510652	ALDEx	observed_tss	11	64
Tfrc	FALSE		-0.0145763	0.499565	0.505202	ALDEx	observed_tss	11	64
Pdgfrb	FALSE		-0.00393043	0.507305	0.515914	ALDEx	observed_tss	11	64
Fads2	FALSE		0.0258998	0.482906	0.496124	ALDEx	observed_tss	11	64
Ddb1	FALSE		-0.0206494	0.490534	0.50451	ALDEx	observed_tss	11	64
Grk2	FALSE		0.0195802	0.490751	0.498262	ALDEx	observed_tss	11	64
Atp5b	FALSE		0.0181268	0.489792	0.502312	ALDEx	observed_tss	11	64
Atp5a1	FALSE		0.02077	0.486765	0.498278	ALDEx	observed_tss	11	64
Rptor	FALSE		0.0116951	0.498657	0.511474	ALDEx	observed_tss	11	64
Uqcrc1	FALSE		-0.000898074	0.508057	0.51487	ALDEx	observed_tss	11	64
Ercc5	FALSE		-0.0159249	0.49367	0.512716	ALDEx	observed_tss	11	64
Chst10	FALSE		0.0118923	0.497409	0.506547	ALDEx	observed_tss	11	64
Rev1	FALSE		-0.00695694	0.506001	0.515929	ALDEx	observed_tss	11	64
Bok	TRUE	2.02563	0.951979	0.0303839	0.0324636	ALDEx	observed_tss	11	64
Parp1	FALSE		-0.0133449	0.503654	0.511108	ALDEx	observed_tss	11	64
Gpd2	FALSE		0.00433034	0.506963	0.515305	ALDEx	observed_tss	11	64
Ext2	TRUE	-1.08716	-0.677158	0.106508	0.108271	ALDEx	observed_tss	11	64
Rad23b	FALSE		0.00399302	0.50591	0.512456	ALDEx	observed_tss	11	64
Mfsd2a	TRUE	2.50059	1.95956	0	0	ALDEx	observed_tss	11	64
Alpl	FALSE		-0.00466405	0.506669	0.513238	ALDEx	observed_tss	11	64
Extl1	FALSE		0.00395506	0.507032	0.515094	ALDEx	observed_tss	11	64
Grik3	FALSE		-0.0136723	0.498086	0.508357	ALDEx	observed_tss	11	64
Slc30a3	FALSE		-0.00396227	0.511898	0.521641	ALDEx	observed_tss	11	64
Gabrb1	TRUE	-2.43542	-2.3164	0	0	ALDEx	observed_tss	11	64
Tpst2	FALSE		-0.0165843	0.501588	0.508653	ALDEx	observed_tss	11	64
Aldh1l1	FALSE		0.0106879	0.498561	0.504306	ALDEx	observed_tss	11	64
Slc6a11	FALSE		0.0197781	0.487265	0.494703	ALDEx	observed_tss	11	64
Xylt1	FALSE		0.00250694	0.503322	0.512612	ALDEx	observed_tss	11	64
Uqcrc2	FALSE		-0.0288669	0.486061	0.50458	ALDEx	observed_tss	11	64
Nsdhl	FALSE		0.00495936	0.503237	0.516666	ALDEx	observed_tss	11	64
Msmo1	FALSE		0.0171623	0.490106	0.503946	ALDEx	observed_tss	11	64
St3gal2	FALSE		0.0160926	0.498075	0.506078	ALDEx	observed_tss	11	64
Gnao1	FALSE		0.0222324	0.486059	0.494192	ALDEx	observed_tss	11	64
Slc27a1	TRUE	3.21105	2.17193	0	0	ALDEx	observed_tss	11	64
St3gal4	FALSE		-0.00462083	0.50065	0.513442	ALDEx	observed_tss	11	64
Ldlr	FALSE		-0.0214135	0.494702	0.504838	ALDEx	observed_tss	11	64
Chrm1	FALSE		0.0109254	0.498019	0.50739	ALDEx	observed_tss	11	64
Chst2	FALSE		0.01332	0.490598	0.500709	ALDEx	observed_tss	11	64
Gria1	FALSE		0.00393499	0.510574	0.517001	ALDEx	observed_tss	11	64
Chsy1	FALSE		-0.0141147	0.504434	0.511099	ALDEx	observed_tss	11	64
Btg1	FALSE		-0.00661871	0.503293	0.512246	ALDEx	observed_tss	11	64
Adrb1	TRUE	-3.70283	-1.31463	0.008	0.008	ALDEx	observed_tss	11	64
Chst11	FALSE		-0.0187681	0.495384	0.505068	ALDEx	observed_tss	11	64
Enc1	TRUE	-3.74278	-2.46313	0	0	ALDEx	observed_tss	11	64
Mlc1	FALSE		0.0203043	0.488548	0.499793	ALDEx	observed_tss	11	64
Plcl1	FALSE		0.000941416	0.507091	0.515808	ALDEx	observed_tss	11	64
Gng12	FALSE		-0.00698222	0.503295	0.511848	ALDEx	observed_tss	11	64
Hs2st1	FALSE		0.00697735	0.50949	0.517327	ALDEx	observed_tss	11	64
St6galnac5	FALSE		0.0157016	0.492104	0.499931	ALDEx	observed_tss	11	64
Slc32a1	FALSE		-0.0116146	0.502584	0.514128	ALDEx	observed_tss	11	64
Gpc1	FALSE		0.000553058	0.50794	0.516447	ALDEx	observed_tss	11	64
Slc16a1	FALSE		-0.00483995	0.506798	0.519813	ALDEx	observed_tss	11	64
Tbr1	FALSE		-0.0136679	0.493915	0.507014	ALDEx	observed_tss	11	64
Cpe	FALSE		0.0214589	0.485259	0.492334	ALDEx	observed_tss	11	64
Cltb	FALSE		-0.000138186	0.509485	0.515933	ALDEx	observed_tss	11	64
Tle4	FALSE		0.00327633	0.504237	0.514285	ALDEx	observed_tss	11	64
Gabra3	FALSE		-0.0236847	0.488553	0.504943	ALDEx	observed_tss	11	64
Lxn	FALSE		-0.00631751	0.50888	0.517328	ALDEx	observed_tss	11	64
Rictor	FALSE		-0.0103188	0.502731	0.508135	ALDEx	observed_tss	11	64
Thra	FALSE		-0.00482459	0.505482	0.515512	ALDEx	observed_tss	11	64
Grk3	FALSE		-0.00423938	0.508796	0.515041	ALDEx	observed_tss	11	64
Chst1	FALSE		0.0275608	0.485017	0.494244	ALDEx	observed_tss	11	64
Sdc3	FALSE		0.00992702	0.501073	0.509489	ALDEx	observed_tss	11	64
Vegfa	FALSE		0.00635125	0.500029	0.508496	ALDEx	observed_tss	11	64
Cdh11	FALSE		0.000478639	0.511841	0.519763	ALDEx	observed_tss	11	64
Tubb2b	FALSE		-0.0040833	0.508383	0.51598	ALDEx	observed_tss	11	64
Ext1	FALSE		-0.0166655	0.495409	0.504238	ALDEx	observed_tss	11	64
Unc5b	FALSE		-0.0255823	0.489367	0.505395	ALDEx	observed_tss	11	64
St8sia5	FALSE		-0.0156536	0.490832	0.509282	ALDEx	observed_tss	11	64
Hs3st2	FALSE		0.00132719	0.509441	0.516428	ALDEx	observed_tss	11	64
Slc17a7	FALSE		0.0201682	0.49055	0.501799	ALDEx	observed_tss	11	64
Ap2s1	FALSE		0.0100961	0.492178	0.507034	ALDEx	observed_tss	11	64
Hs6st1	FALSE		0.00103119	0.510036	0.514996	ALDEx	observed_tss	11	64
Ap2m1	TRUE	-2.57048	-1.06368	0.024	0.024	ALDEx	observed_tss	11	64
Nr2f1	FALSE		-0.0112447	0.506052	0.516013	ALDEx	observed_tss	11	64
Gad1	FALSE		-0.00975153	0.501634	0.50967	ALDEx	observed_tss	11	64
St6galnac6	TRUE	0.567495	0.688723	0.0855661	0.104	ALDEx	observed_tss	11	64
B3gat3	FALSE		0.0135657	0.493207	0.504598	ALDEx	observed_tss	11	64
Meis2	FALSE		0.0190759	0.490424	0.502241	ALDEx	observed_tss	11	64
Pde1a	FALSE		0.00260552	0.513536	0.522487	ALDEx	observed_tss	11	64
Ntng2	FALSE		-0.0102737	0.502703	0.514868	ALDEx	observed_tss	11	64
Cnp	FALSE		0.0119993	0.498363	0.512832	ALDEx	observed_tss	11	64
Mtor	TRUE	-3.43142	-2.19808	0	0	ALDEx	observed_tss	11	64
Agrn	TRUE	-3.77584	-1.88066	3.82472e-216	1.02502e-214	ALDEx	observed_tss	11	64
Slc25a22	FALSE		0.0095457	0.505583	0.514553	ALDEx	observed_tss	11	64
Inpp5a	FALSE		-0.0269582	0.483084	0.50308	ALDEx	observed_tss	11	64
Hs3st4	FALSE		0.00139481	0.508105	0.518078	ALDEx	observed_tss	11	64
Ubtf	FALSE		0.00150501	0.504644	0.516023	ALDEx	observed_tss	11	64
Gabbr2	FALSE		0.018151	0.495294	0.502604	ALDEx	observed_tss	11	64
Cux2	TRUE	-2.07383	-1.0733	0.0226344	0.024	ALDEx	observed_tss	11	64
Rorb	FALSE		-0.00458894	0.510409	0.515772	ALDEx	observed_tss	11	64
Plp1	FALSE		-0.0107993	0.503353	0.517076	ALDEx	observed_tss	11	64
Grin1	TRUE	-2.7896	-1.83182	8.79782e-174	1.96485e-172	ALDEx	observed_tss	11	64
Atp5c1	TRUE	-2.98044	-1.52993	1.10377e-21	2.11292e-20	ALDEx	observed_tss	11	64
Numb	TRUE	-2.81506	-1.08303	0.0205919	0.024	ALDEx	observed_tss	11	64
Ttyh1	FALSE		0.00134272	0.514123	0.52168	ALDEx	observed_tss	11	64
Lsamp	FALSE		-0.00639111	0.507373	0.514694	ALDEx	observed_tss	11	64
Sulf2	FALSE		-0.013078	0.50087	0.513919	ALDEx	observed_tss	11	64
Slc4a4	TRUE	-2.3395	-2.23207	0	0	ALDEx	observed_tss	11	64
Rasal1	FALSE		-0.016208	0.50731	0.511625	ALDEx	observed_tss	11	64
Gng2	FALSE		0.00409851	0.508777	0.521715	ALDEx	observed_tss	11	64
Sucla2	FALSE		-0.0201292	0.490511	0.509077	ALDEx	observed_tss	11	64
Parp4	FALSE		-0.0130483	0.501581	0.512129	ALDEx	observed_tss	11	64
Cadps2	FALSE		-0.0125933	0.506121	0.517476	ALDEx	observed_tss	11	64
Cdh10	FALSE		0.00245239	0.508854	0.52139	ALDEx	observed_tss	11	64
Tmem176a	FALSE		-0.0174229	0.496107	0.509874	ALDEx	observed_tss	11	64
Satb2	TRUE	-0.912723	-0.512081	0.144091	0.155595	ALDEx	observed_tss	11	64
Pou3f2	FALSE		-0.0149733	0.500422	0.509099	ALDEx	observed_tss	11	64
Galnt1	FALSE		0.00148211	0.506471	0.51751	ALDEx	observed_tss	11	64
Larp1	FALSE		0.0345903	0.476	0.491179	ALDEx	observed_tss	11	64
Fgfr3	TRUE	2.85015	2.99152	0	0	ALDEx	observed_tss	11	64
Rfc1	FALSE		0.00100157	0.510168	0.520847	ALDEx	observed_tss	11	64
Mobp	FALSE		-0.0109115	0.500869	0.509407	ALDEx	observed_tss	11	64
Ppp1r1a	FALSE		-0.0152075	0.498316	0.508331	ALDEx	observed_tss	11	64
Aqp4	FALSE		0.0258574	0.488077	0.49678	ALDEx	observed_tss	11	64
Sdhd	FALSE		-0.28963	0.165433	0.173901	ALDEx	observed_it	11	64
Rpa1	FALSE		-0.27081	0.195247	0.198795	ALDEx	observed_it	11	64
Ogdh	FALSE		-0.289076	0.1758	0.182985	ALDEx	observed_it	11	64
Grm3	FALSE		-0.272173	0.188968	0.192366	ALDEx	observed_it	11	64
Igf1r	FALSE		-0.277651	0.183465	0.187174	ALDEx	observed_it	11	64
Sdhb	FALSE		-0.288073	0.173489	0.181961	ALDEx	observed_it	11	64
Slc3a2	FALSE		-0.268686	0.190756	0.193042	ALDEx	observed_it	11	64
Sdc4	FALSE		-0.269943	0.187114	0.190622	ALDEx	observed_it	11	64
Nr2e1	FALSE		-0.266101	0.19584	0.196411	ALDEx	observed_it	11	64
Timp3	FALSE		-0.26589	0.189898	0.193056	ALDEx	observed_it	11	64
Mdm2	FALSE		-0.309293	0.146812	0.168476	ALDEx	observed_it	11	64
Id2	FALSE		-0.275921	0.183397	0.188105	ALDEx	observed_it	11	64
Gadd45g	FALSE		-0.315862	0.141323	0.158612	ALDEx	observed_it	11	64
Sdha	FALSE		-0.28752	0.167531	0.178028	ALDEx	observed_it	11	64
Extl3	FALSE		-0.262895	0.196295	0.19893	ALDEx	observed_it	11	64
Gfra2	FALSE		-0.30732	0.148175	0.171791	ALDEx	observed_it	11	64
Lrp10	FALSE		-0.277393	0.183986	0.189851	ALDEx	observed_it	11	64
Laptm4b	FALSE		-0.295089	0.163033	0.176291	ALDEx	observed_it	11	64
Sdc2	FALSE		-0.304865	0.15129	0.170777	ALDEx	observed_it	11	64
Cyc1	FALSE		-0.278829	0.189428	0.191544	ALDEx	observed_it	11	64
Tfrc	FALSE		-0.303036	0.148694	0.16643	ALDEx	observed_it	11	64
Pdgfrb	FALSE		-0.291889	0.169888	0.181097	ALDEx	observed_it	11	64
Fads2	FALSE		-0.26137	0.193672	0.19412	ALDEx	observed_it	11	64
Ddb1	FALSE		-0.308273	0.142516	0.162747	ALDEx	observed_it	11	64
Grk2	FALSE		-0.268616	0.188759	0.191409	ALDEx	observed_it	11	64
Atp5b	FALSE		-0.270225	0.189046	0.19397	ALDEx	observed_it	11	64
Atp5a1	FALSE		-0.267307	0.192616	0.194158	ALDEx	observed_it	11	64
Rptor	FALSE		-0.27637	0.183933	0.187611	ALDEx	observed_it	11	64
Uqcrc1	FALSE		-0.288944	0.167834	0.174223	ALDEx	observed_it	11	64
Ercc5	FALSE		-0.302221	0.150556	0.172036	ALDEx	observed_it	11	64
Chst10	FALSE		-0.276011	0.188341	0.194263	ALDEx	observed_it	11	64
Rev1	FALSE		-0.296674	0.15839	0.174973	ALDEx	observed_it	11	64
Bok	TRUE	2.02563	0.665045	0.00482799	0.0149101	ALDEx	observed_it	11	64
Parp1	FALSE		-0.301457	0.154664	0.171889	ALDEx	observed_it	11	64
Gpd2	FALSE		-0.284095	0.180614	0.18706	ALDEx	observed_it	11	64
Ext2	TRUE	-1.08716	-0.965671	1.54576e-63	1.7261e-62	ALDEx	observed_it	11	64
Rad23b	FALSE		-0.283779	0.177579	0.179414	ALDEx	observed_it	11	64
Mfsd2a	TRUE	2.50059	1.67078	0	0	ALDEx	observed_it	11	64
Alpl	FALSE		-0.291947	0.169573	0.183019	ALDEx	observed_it	11	64
Extl1	FALSE		-0.281751	0.185106	0.189559	ALDEx	observed_it	11	64
Grik3	FALSE		-0.302144	0.156475	0.169178	ALDEx	observed_it	11	64
Slc30a3	FALSE		-0.292637	0.163066	0.169976	ALDEx	observed_it	11	64
Gabrb1	TRUE	-2.43542	-2.60471	0	0	ALDEx	observed_it	11	64
Tpst2	FALSE		-0.304094	0.150147	0.174613	ALDEx	observed_it	11	64
Aldh1l1	FALSE		-0.277578	0.177853	0.18378	ALDEx	observed_it	11	64
Slc6a11	FALSE		-0.268002	0.190351	0.192544	ALDEx	observed_it	11	64
Xylt1	FALSE		-0.284696	0.174485	0.185367	ALDEx	observed_it	11	64
Uqcrc2	FALSE		-0.317559	0.133553	0.161956	ALDEx	observed_it	11	64
Nsdhl	FALSE		-0.282702	0.175593	0.188271	ALDEx	observed_it	11	64
Msmo1	FALSE		-0.27218	0.185479	0.190794	ALDEx	observed_it	11	64
St3gal2	FALSE		-0.273485	0.186123	0.189273	ALDEx	observed_it	11	64
Gnao1	FALSE		-0.265637	0.19133	0.192596	ALDEx	observed_it	11	64
Slc27a1	TRUE	3.21105	1.88174	0	0	ALDEx	observed_it	11	64
St3gal4	FALSE		-0.291798	0.165824	0.179561	ALDEx	observed_it	11	64
Ldlr	FALSE		-0.307713	0.151091	0.164554	ALDEx	observed_it	11	64
Chrm1	FALSE		-0.276327	0.184795	0.19031	ALDEx	observed_it	11	64
Chst2	FALSE		-0.274411	0.184059	0.188405	ALDEx	observed_it	11	64
Gria1	FALSE		-0.284957	0.170275	0.182357	ALDEx	observed_it	11	64
Chsy1	FALSE		-0.300806	0.166623	0.172661	ALDEx	observed_it	11	64
Btg1	FALSE		-0.296183	0.155533	0.171037	ALDEx	observed_it	11	64
Adrb1	TRUE	-3.70283	-1.60403	0	0	ALDEx	observed_it	11	64
Chst11	FALSE		-0.306874	0.149178	0.166681	ALDEx	observed_it	11	64
Enc1	TRUE	-3.74278	-2.74889	0	0	ALDEx	observed_it	11	64
Mlc1	FALSE		-0.268082	0.192455	0.19429	ALDEx	observed_it	11	64
Plcl1	FALSE		-0.286047	0.168967	0.180209	ALDEx	observed_it	11	64
Gng12	FALSE		-0.295152	0.159555	0.174757	ALDEx	observed_it	11	64
Hs2st1	FALSE		-0.281312	0.180141	0.18859	ALDEx	observed_it	11	64
St6galnac5	FALSE		-0.272603	0.182471	0.187738	ALDEx	observed_it	11	64
Slc32a1	FALSE		-0.300278	0.156201	0.1742	ALDEx	observed_it	11	64
Gpc1	FALSE		-0.285874	0.170824	0.180258	ALDEx	observed_it	11	64
Slc16a1	FALSE		-0.292788	0.175733	0.182462	ALDEx	observed_it	11	64
Tbr1	FALSE		-0.302482	0.145035	0.169464	ALDEx	observed_it	11	64
Cpe	FALSE		-0.266515	0.188602	0.190642	ALDEx	observed_it	11	64
Cltb	FALSE		-0.287156	0.173265	0.180553	ALDEx	observed_it	11	64
Tle4	FALSE		-0.28568	0.17083	0.18169	ALDEx	observed_it	11	64
Gabra3	FALSE		-0.310262	0.133986	0.161188	ALDEx	observed_it	11	64
Lxn	FALSE		-0.296791	0.160566	0.179286	ALDEx	observed_it	11	64
Rictor	FALSE		-0.300133	0.162642	0.176932	ALDEx	observed_it	11	64
Thra	FALSE		-0.29363	0.163882	0.17471	ALDEx	observed_it	11	64
Grk3	FALSE		-0.293077	0.164388	0.176239	ALDEx	observed_it	11	64
Chst1	FALSE		-0.260595	0.199496	0.200434	ALDEx	observed_it	11	64
Sdc3	FALSE		-0.277573	0.183258	0.188491	ALDEx	observed_it	11	64
Vegfa	FALSE		-0.281645	0.175437	0.181581	ALDEx	observed_it	11	64
Cdh11	FALSE		-0.287242	0.171934	0.182686	ALDEx	observed_it	11	64
Tubb2b	FALSE		-0.292962	0.163943	0.175115	ALDEx	observed_it	11	64
Ext1	FALSE		-0.304247	0.154115	0.17466	ALDEx	observed_it	11	64
Unc5b	FALSE		-0.31343	0.1393	0.16054	ALDEx	observed_it	11	64
St8sia5	FALSE		-0.302734	0.145146	0.166006	ALDEx	observed_it	11	64
Hs3st2	FALSE		-0.286463	0.18051	0.186511	ALDEx	observed_it	11	64
Slc17a7	FALSE		-0.268623	0.191724	0.194727	ALDEx	observed_it	11	64
Ap2s1	FALSE		-0.275825	0.184637	0.188448	ALDEx	observed_it	11	64
Hs6st1	FALSE		-0.28626	0.17914	0.183991	ALDEx	observed_it	11	64
Ap2m1	TRUE	-2.57048	-1.34951	0	0	ALDEx	observed_it	11	64
Nr2f1	FALSE		-0.300481	0.152925	0.172113	ALDEx	observed_it	11	64
Gad1	FALSE		-0.29831	0.157297	0.174629	ALDEx	observed_it	11	64
St6galnac6	TRUE	0.567495	0.400738	0.0800769	0.0820609	ALDEx	observed_it	11	64
B3gat3	FALSE		-0.273721	0.186321	0.189919	ALDEx	observed_it	11	64
Meis2	FALSE		-0.269148	0.188417	0.191995	ALDEx	observed_it	11	64
Pde1a	FALSE		-0.286669	0.171899	0.182205	ALDEx	observed_it	11	64
Ntng2	FALSE		-0.299511	0.16445	0.175127	ALDEx	observed_it	11	64
Cnp	FALSE		-0.27657	0.188727	0.191752	ALDEx	observed_it	11	64
Mtor	TRUE	-3.43142	-2.48411	0	0	ALDEx	observed_it	11	64
Agrn	TRUE	-3.77584	-2.16827	0	0	ALDEx	observed_it	11	64
Slc25a22	FALSE		-0.277489	0.182081	0.189132	ALDEx	observed_it	11	64
Inpp5a	FALSE		-0.315424	0.129787	0.15291	ALDEx	observed_it	11	64
Hs3st4	FALSE		-0.286312	0.18214	0.189584	ALDEx	observed_it	11	64
Ubtf	FALSE		-0.285816	0.176013	0.187333	ALDEx	observed_it	11	64
Gabbr2	FALSE		-0.268621	0.189446	0.192922	ALDEx	observed_it	11	64
Cux2	TRUE	-2.07383	-1.35953	0	0	ALDEx	observed_it	11	64
Rorb	FALSE		-0.291948	0.166733	0.177777	ALDEx	observed_it	11	64
Plp1	FALSE		-0.297997	0.165026	0.175602	ALDEx	observed_it	11	64
Grin1	TRUE	-2.7896	-2.11997	0	0	ALDEx	observed_it	11	64
Atp5c1	TRUE	-2.98044	-1.81824	0	0	ALDEx	observed_it	11	64
Numb	TRUE	-2.81506	-1.37142	0	0	ALDEx	observed_it	11	64
Ttyh1	FALSE		-0.286779	0.174272	0.180635	ALDEx	observed_it	11	64
Lsamp	FALSE		-0.294345	0.157827	0.180048	ALDEx	observed_it	11	64
Sulf2	FALSE		-0.300838	0.151633	0.174726	ALDEx	observed_it	11	64
Slc4a4	TRUE	-2.3395	-2.51941	0	0	ALDEx	observed_it	11	64
Rasal1	FALSE		-0.303484	0.159386	0.173732	ALDEx	observed_it	11	64
Gng2	FALSE		-0.283073	0.174337	0.182741	ALDEx	observed_it	11	64
Sucla2	FALSE		-0.30728	0.148453	0.169902	ALDEx	observed_it	11	64
Parp4	FALSE		-0.301573	0.152283	0.175902	ALDEx	observed_it	11	64
Cadps2	FALSE		-0.300575	0.151522	0.175518	ALDEx	observed_it	11	64
Cdh10	FALSE		-0.283805	0.176983	0.182152	ALDEx	observed_it	11	64
Tmem176a	FALSE		-0.304602	0.154161	0.169995	ALDEx	observed_it	11	64
Satb2	TRUE	-0.912723	-0.799441	1.46849e-10	1.51367e-09	ALDEx	observed_it	11	64
Pou3f2	FALSE		-0.301054	0.152028	0.168577	ALDEx	observed_it	11	64
Galnt1	FALSE		-0.287635	0.176417	0.18184	ALDEx	observed_it	11	64
Larp1	FALSE		-0.253092	0.203885	0.204658	ALDEx	observed_it	11	64
Fgfr3	TRUE	2.85015	2.70406	0	0	ALDEx	observed_it	11	64
Rfc1	FALSE		-0.286028	0.17697	0.183888	ALDEx	observed_it	11	64
Mobp	FALSE		-0.298224	0.160159	0.172571	ALDEx	observed_it	11	64
Ppp1r1a	FALSE		-0.301629	0.152348	0.16789	ALDEx	observed_it	11	64
Aqp4	FALSE		-0.261376	0.199357	0.199619	ALDEx	observed_it	11	64
Sdhd	FALSE		0.12498	0.402929	0.407683	ALDEx	observed_tss	11	100
Rpa1	FALSE		0.152176	0.364904	0.374268	ALDEx	observed_tss	11	100
Ogdh	FALSE		0.215735	0.315024	0.330773	ALDEx	observed_tss	11	100
Grm3	FALSE		0.213529	0.31352	0.326256	ALDEx	observed_tss	11	100
Igf1r	FALSE		0.164053	0.356308	0.363443	ALDEx	observed_tss	11	100
Sdhb	FALSE		0.130507	0.388965	0.397679	ALDEx	observed_tss	11	100
Slc3a2	FALSE		0.218394	0.306131	0.319344	ALDEx	observed_tss	11	100
Sdc4	FALSE		0.215388	0.31587	0.327251	ALDEx	observed_tss	11	100
Nr2e1	FALSE		0.175216	0.345603	0.351394	ALDEx	observed_tss	11	100
Timp3	FALSE		0.217107	0.307912	0.325958	ALDEx	observed_tss	11	100
Mdm2	FALSE		0.118773	0.404737	0.408726	ALDEx	observed_tss	11	100
Id2	TRUE	-3.79885	-2.09918	0	0	ALDEx	observed_tss	11	100
Gadd45g	FALSE		0.11621	0.409758	0.410977	ALDEx	observed_tss	11	100
Sdha	FALSE		0.22511	0.305159	0.318338	ALDEx	observed_tss	11	100
Extl3	FALSE		0.19669	0.332535	0.339694	ALDEx	observed_tss	11	100
Gfra2	FALSE		0.113934	0.418923	0.420365	ALDEx	observed_tss	11	100
Lrp10	FALSE		0.180045	0.3485	0.35035	ALDEx	observed_tss	11	100
Laptm4b	TRUE	-2.49172	-1.04209	0.012	0.012	ALDEx	observed_tss	11	100
Sdc2	FALSE		0.139652	0.380518	0.385081	ALDEx	observed_tss	11	100
Cyc1	FALSE		0.181097	0.344816	0.34968	ALDEx	observed_tss	11	100
Pdgfrb	FALSE		0.184363	0.34665	0.352414	ALDEx	observed_tss	11	100
Fads2	TRUE	-2.83139	-2.82647	0	0	ALDEx	observed_tss	11	100
Ddb1	FALSE		0.14224	0.381566	0.387891	ALDEx	observed_tss	11	100
Grk2	FALSE		0.214667	0.31042	0.327526	ALDEx	observed_tss	11	100
Atp5b	FALSE		0.225517	0.30703	0.317585	ALDEx	observed_tss	11	100
Atp5a1	TRUE	-2.71207	-3.15549	0	0	ALDEx	observed_tss	11	100
Rptor	FALSE		0.187343	0.339316	0.344681	ALDEx	observed_tss	11	100
Uqcrc1	TRUE	-3.38443	-3.07207	0	0	ALDEx	observed_tss	11	100
Ercc5	FALSE		0.119299	0.413714	0.417496	ALDEx	observed_tss	11	100
Chst10	FALSE		0.196422	0.333954	0.341159	ALDEx	observed_tss	11	100
Rev1	TRUE	1.92008	1.0269	0.0192244	0.0200093	ALDEx	observed_tss	11	100
Bok	TRUE	-1.09273	-0.507833	0.152813	0.157956	ALDEx	observed_tss	11	100
Parp1	FALSE		0.143127	0.38524	0.392739	ALDEx	observed_tss	11	100
Gpd2	FALSE		0.196228	0.339686	0.346056	ALDEx	observed_tss	11	100
Ext2	FALSE		0.156058	0.367329	0.371544	ALDEx	observed_tss	11	100
Rad23b	TRUE	-1.07372	-0.750579	0.0405693	0.0443608	ALDEx	observed_tss	11	100
St3gal3	FALSE		0.147452	0.37378	0.378515	ALDEx	observed_tss	11	100
Mfsd2a	FALSE		0.184219	0.345756	0.348488	ALDEx	observed_tss	11	100
Alpl	FALSE		0.128106	0.39298	0.399558	ALDEx	observed_tss	11	100
Extl1	FALSE		0.147785	0.372359	0.379567	ALDEx	observed_tss	11	100
Grik3	FALSE		0.121206	0.406748	0.411234	ALDEx	observed_tss	11	100
Gabrb1	TRUE	0.533793	0.835008	0.044	0.0440003	ALDEx	observed_tss	11	100
Tpst2	FALSE		0.146488	0.368802	0.374592	ALDEx	observed_tss	11	100
Aldh1l1	TRUE	-2.98457	-3.07499	0	0	ALDEx	observed_tss	11	100
Slc6a11	FALSE		0.219413	0.303606	0.310747	ALDEx	observed_tss	11	100
Xylt1	TRUE	-3.73103	-2.08444	0	0	ALDEx	observed_tss	11	100
Uqcrc2	FALSE		0.131077	0.393771	0.399554	ALDEx	observed_tss	11	100
Nsdhl	FALSE		0.137612	0.383089	0.386971	ALDEx	observed_tss	11	100
Msmo1	TRUE	-1.75543	-1.42011	7.72903e-19	1.03569e-17	ALDEx	observed_tss	11	100
St3gal2	FALSE		0.191819	0.33995	0.347631	ALDEx	observed_tss	11	100
Gnao1	FALSE		0.231678	0.298598	0.303576	ALDEx	observed_tss	11	100
Slc27a1	FALSE		0.198667	0.336176	0.343324	ALDEx	observed_tss	11	100
St3gal4	FALSE		0.169	0.348398	0.354535	ALDEx	observed_tss	11	100
Ldlr	FALSE		0.140719	0.384267	0.38824	ALDEx	observed_tss	11	100
Chrm1	FALSE		0.152503	0.369401	0.375112	ALDEx	observed_tss	11	100
Chst2	FALSE		0.231551	0.298774	0.304375	ALDEx	observed_tss	11	100
Gria1	FALSE		0.177765	0.350283	0.353875	ALDEx	observed_tss	11	100
Chsy1	FALSE		0.159864	0.360238	0.36362	ALDEx	observed_tss	11	100
Adrb1	FALSE		0.155607	0.355788	0.359848	ALDEx	observed_tss	11	100
Chst11	FALSE		0.141036	0.378294	0.385492	ALDEx	observed_tss	11	100
Enc1	TRUE	1.15685	1.27783	0.00419249	0.008	ALDEx	observed_tss	11	100
Mlc1	FALSE		0.222494	0.305219	0.313962	ALDEx	observed_tss	11	100
Plcl1	FALSE		0.126092	0.404793	0.40895	ALDEx	observed_tss	11	100
Gng12	FALSE		0.15819	0.353868	0.355951	ALDEx	observed_tss	11	100
Hs2st1	TRUE	-0.999931	-0.416957	0.210928	0.218316	ALDEx	observed_tss	11	100
St6galnac5	FALSE		0.170508	0.347896	0.353481	ALDEx	observed_tss	11	100
Slc32a1	FALSE		0.137021	0.377251	0.385338	ALDEx	observed_tss	11	100
Gpc1	FALSE		0.181178	0.346369	0.350548	ALDEx	observed_tss	11	100
Slc16a1	FALSE		0.13758	0.393354	0.396534	ALDEx	observed_tss	11	100
Spon1	FALSE		0.14207	0.374865	0.382677	ALDEx	observed_tss	11	100
Tbr1	FALSE		0.118818	0.408787	0.411824	ALDEx	observed_tss	11	100
Cpe	FALSE		0.230813	0.296066	0.304653	ALDEx	observed_tss	11	100
Cltb	TRUE	-2.90249	-1.45053	1.16208e-24	1.73021e-23	ALDEx	observed_tss	11	100
Tle4	TRUE	-3.99564	-1.68666	2.98095e-190	4.99309e-189	ALDEx	observed_tss	11	100
Gabra3	FALSE		0.1351	0.388141	0.391112	ALDEx	observed_tss	11	100
Lxn	TRUE	-1.34946	-0.564294	0.119402	0.128626	ALDEx	observed_tss	11	100
Rictor	TRUE	-0.661796	-0.199959	0.366913	0.378674	ALDEx	observed_tss	11	100
Thra	FALSE		0.183805	0.346972	0.349097	ALDEx	observed_tss	11	100
Grk3	FALSE		0.210095	0.318914	0.328452	ALDEx	observed_tss	11	100
Chst1	FALSE		0.221715	0.304541	0.313703	ALDEx	observed_tss	11	100
St3gal5	FALSE		0.127706	0.40205	0.404698	ALDEx	observed_tss	11	100
Sdc3	FALSE		0.201867	0.329604	0.343145	ALDEx	observed_tss	11	100
Vegfa	FALSE		0.223275	0.302346	0.314619	ALDEx	observed_tss	11	100
Cdh11	FALSE		0.139039	0.377281	0.383652	ALDEx	observed_tss	11	100
Tubb2b	FALSE		0.192533	0.339997	0.346112	ALDEx	observed_tss	11	100
Ext1	FALSE		0.150358	0.377837	0.383624	ALDEx	observed_tss	11	100
Unc5b	FALSE		0.121501	0.401936	0.405141	ALDEx	observed_tss	11	100
Chpf	FALSE		0.156763	0.361225	0.368366	ALDEx	observed_tss	11	100
St8sia5	FALSE		0.150445	0.371346	0.375935	ALDEx	observed_tss	11	100
Hs3st2	FALSE		0.122829	0.402869	0.405087	ALDEx	observed_tss	11	100
Slc17a7	FALSE		0.216398	0.307362	0.315458	ALDEx	observed_tss	11	100
Ap2s1	FALSE		0.148745	0.3689	0.373344	ALDEx	observed_tss	11	100
Hs6st1	FALSE		0.152203	0.370072	0.377495	ALDEx	observed_tss	11	100
Ap2m1	FALSE		0.162553	0.359632	0.363409	ALDEx	observed_tss	11	100
St6galnac6	FALSE		0.197587	0.33133	0.339154	ALDEx	observed_tss	11	100
B3gat3	FALSE		0.194575	0.33835	0.346333	ALDEx	observed_tss	11	100
Meis2	FALSE		0.205681	0.319217	0.335309	ALDEx	observed_tss	11	100
Pde1a	FALSE		0.124538	0.403825	0.407786	ALDEx	observed_tss	11	100
Ntng2	FALSE		0.126243	0.398217	0.402104	ALDEx	observed_tss	11	100
Cnp	FALSE		0.182109	0.346184	0.350828	ALDEx	observed_tss	11	100
Mtor	FALSE		0.205544	0.323832	0.337421	ALDEx	observed_tss	11	100
Agrn	TRUE	-3.62729	-1.73727	9.60477e-254	1.83863e-252	ALDEx	observed_tss	11	100
Slc25a22	FALSE		0.135464	0.391723	0.398611	ALDEx	observed_tss	11	100
Inpp5a	FALSE		0.137016	0.383228	0.388157	ALDEx	observed_tss	11	100
Hs3st4	FALSE		0.121298	0.402676	0.40692	ALDEx	observed_tss	11	100
Ubtf	FALSE		0.172542	0.347883	0.352589	ALDEx	observed_tss	11	100
Gabbr2	FALSE		0.195351	0.336721	0.344579	ALDEx	observed_tss	11	100
Cux2	FALSE		0.144814	0.377016	0.380365	ALDEx	observed_tss	11	100
Rorb	FALSE		0.206655	0.321389	0.332314	ALDEx	observed_tss	11	100
Plp1	FALSE		0.175525	0.34996	0.353325	ALDEx	observed_tss	11	100
Grin1	FALSE		0.180852	0.344191	0.348953	ALDEx	observed_tss	11	100
Atp5c1	FALSE		0.174528	0.346044	0.352404	ALDEx	observed_tss	11	100
Numb	FALSE		0.155451	0.36524	0.371021	ALDEx	observed_tss	11	100
Ttyh1	FALSE		0.192066	0.341155	0.346116	ALDEx	observed_tss	11	100
Lsamp	FALSE		0.185493	0.342615	0.347474	ALDEx	observed_tss	11	100
Sulf2	FALSE		0.119664	0.407374	0.411212	ALDEx	observed_tss	11	100
Slc4a4	FALSE		0.214436	0.314593	0.328499	ALDEx	observed_tss	11	100
Rasal1	FALSE		0.105302	0.417534	0.419824	ALDEx	observed_tss	11	100
Gng2	FALSE		0.13091	0.388618	0.394426	ALDEx	observed_tss	11	100
Sucla2	FALSE		0.160705	0.358456	0.36422	ALDEx	observed_tss	11	100
Parp4	FALSE		0.121708	0.404144	0.408269	ALDEx	observed_tss	11	100
Cadps2	FALSE		0.119794	0.413319	0.418919	ALDEx	observed_tss	11	100
Cdh10	FALSE		0.160916	0.354213	0.361041	ALDEx	observed_tss	11	100
Tmem176a	FALSE		0.126143	0.402645	0.406205	ALDEx	observed_tss	11	100
Satb2	TRUE	2.16599	1.05099	0.0170315	0.02	ALDEx	observed_tss	11	100
Pou3f2	FALSE		0.190263	0.339935	0.348485	ALDEx	observed_tss	11	100
Galnt1	TRUE	-2.67261	-1.3594	3.86219e-10	4.70485e-09	ALDEx	observed_tss	11	100
Larp1	TRUE	2.45798	2.33074	0	0	ALDEx	observed_tss	11	100
Fgfr3	TRUE	-1.13851	-1.19011	0.008	0.008	ALDEx	observed_tss	11	100
Rfc1	FALSE		0.114356	0.410464	0.413069	ALDEx	observed_tss	11	100
Mobp	TRUE	-1.79945	-1.32161	0.000220744	0.00246498	ALDEx	observed_tss	11	100
Ppp1r1a	FALSE		0.137093	0.379208	0.38567	ALDEx	observed_tss	11	100
Ndst1	FALSE		0.136673	0.388083	0.395324	ALDEx	observed_tss	11	100
Aqp4	FALSE		0.226991	0.305541	0.312015	ALDEx	observed_tss	11	100
Sdhd	FALSE		-0.233782	0.177788	0.192958	ALDEx	observed_it	11	100
Rpa1	FALSE		-0.207789	0.212282	0.223714	ALDEx	observed_it	11	100
Ogdh	FALSE		-0.143342	0.300443	0.301649	ALDEx	observed_it	11	100
Grm3	FALSE		-0.145516	0.29161	0.293263	ALDEx	observed_it	11	100
Igf1r	FALSE		-0.193	0.231776	0.235656	ALDEx	observed_it	11	100
Sdhb	FALSE		-0.228333	0.181761	0.1935	ALDEx	observed_it	11	100
Slc3a2	FALSE		-0.140215	0.307059	0.307959	ALDEx	observed_it	11	100
Sdc4	FALSE		-0.144429	0.296875	0.298069	ALDEx	observed_it	11	100
Nr2e1	FALSE		-0.182613	0.236096	0.241309	ALDEx	observed_it	11	100
Timp3	FALSE		-0.141439	0.309918	0.311067	ALDEx	observed_it	11	100
Mdm2	FALSE		-0.238371	0.165913	0.17974	ALDEx	observed_it	11	100
Id2	TRUE	-3.79885	-2.45707	0	0	ALDEx	observed_it	11	100
Gadd45g	FALSE		-0.243596	0.169774	0.178263	ALDEx	observed_it	11	100
Sdha	FALSE		-0.133889	0.310953	0.31198	ALDEx	observed_it	11	100
Extl3	FALSE		-0.160864	0.276943	0.278727	ALDEx	observed_it	11	100
Gfra2	FALSE		-0.243672	0.168097	0.182742	ALDEx	observed_it	11	100
Lrp10	FALSE		-0.177819	0.245235	0.248944	ALDEx	observed_it	11	100
Laptm4b	TRUE	-2.49172	-1.40231	0	0	ALDEx	observed_it	11	100
Sdc2	FALSE		-0.220653	0.194524	0.20513	ALDEx	observed_it	11	100
Cyc1	FALSE		-0.178479	0.252594	0.259032	ALDEx	observed_it	11	100
Pdgfrb	FALSE		-0.175064	0.258061	0.262255	ALDEx	observed_it	11	100
Fads2	TRUE	-2.83139	-3.18421	0	0	ALDEx	observed_it	11	100
Ddb1	FALSE		-0.216101	0.199002	0.211332	ALDEx	observed_it	11	100
Grk2	FALSE		-0.144421	0.294134	0.29542	ALDEx	observed_it	11	100
Atp5b	FALSE		-0.133122	0.319264	0.320593	ALDEx	observed_it	11	100
Atp5a1	TRUE	-2.71207	-3.51396	0	0	ALDEx	observed_it	11	100
Rptor	FALSE		-0.172249	0.261316	0.267144	ALDEx	observed_it	11	100
Uqcrc1	TRUE	-3.38443	-3.43029	0	0	ALDEx	observed_it	11	100
Ercc5	FALSE		-0.240695	0.166111	0.186007	ALDEx	observed_it	11	100
Chst10	FALSE		-0.161681	0.272052	0.276155	ALDEx	observed_it	11	100
Rev1	TRUE	1.92008	0.669393	0.0129272	0.016106	ALDEx	observed_it	11	100
Bok	TRUE	-1.09273	-0.865291	1.1811e-30	9.30981e-30	ALDEx	observed_it	11	100
Parp1	FALSE		-0.215052	0.192298	0.204881	ALDEx	observed_it	11	100
Gpd2	FALSE		-0.163146	0.271545	0.273658	ALDEx	observed_it	11	100
Ext2	FALSE		-0.203729	0.212371	0.222518	ALDEx	observed_it	11	100
Rad23b	TRUE	-1.07372	-1.1083	3.998e-215	3.57155e-214	ALDEx	observed_it	11	100
St3gal3	FALSE		-0.209824	0.21278	0.221418	ALDEx	observed_it	11	100
Mfsd2a	FALSE		-0.175708	0.257748	0.260581	ALDEx	observed_it	11	100
Alpl	FALSE		-0.228818	0.18317	0.19475	ALDEx	observed_it	11	100
Extl1	FALSE		-0.211015	0.200779	0.209835	ALDEx	observed_it	11	100
Grik3	FALSE		-0.237292	0.170875	0.177054	ALDEx	observed_it	11	100
Gabrb1	TRUE	0.533793	0.476153	0.0324577	0.0360817	ALDEx	observed_it	11	100
Tpst2	FALSE		-0.211645	0.203621	0.211147	ALDEx	observed_it	11	100
Aldh1l1	TRUE	-2.98457	-3.43379	0	0	ALDEx	observed_it	11	100
Slc6a11	FALSE		-0.139579	0.296781	0.297508	ALDEx	observed_it	11	100
Xylt1	TRUE	-3.73103	-2.44258	0	0	ALDEx	observed_it	11	100
Uqcrc2	FALSE		-0.22832	0.182626	0.193238	ALDEx	observed_it	11	100
Nsdhl	FALSE		-0.220521	0.204111	0.21603	ALDEx	observed_it	11	100
Msmo1	TRUE	-1.75543	-1.77855	0	0	ALDEx	observed_it	11	100
St3gal2	FALSE		-0.165842	0.270913	0.272207	ALDEx	observed_it	11	100
Gnao1	FALSE		-0.127161	0.323574	0.324198	ALDEx	observed_it	11	100
Slc27a1	FALSE		-0.160358	0.281204	0.284411	ALDEx	observed_it	11	100
St3gal4	FALSE		-0.189688	0.240432	0.246608	ALDEx	observed_it	11	100
Ldlr	FALSE		-0.217692	0.196592	0.202777	ALDEx	observed_it	11	100
Chrm1	FALSE		-0.204805	0.212387	0.220638	ALDEx	observed_it	11	100
Chst2	FALSE		-0.127456	0.318866	0.319696	ALDEx	observed_it	11	100
Gria1	FALSE		-0.181279	0.249775	0.254191	ALDEx	observed_it	11	100
Chsy1	FALSE		-0.198394	0.221441	0.228926	ALDEx	observed_it	11	100
Adrb1	FALSE		-0.20337	0.217197	0.227154	ALDEx	observed_it	11	100
Chst11	FALSE		-0.217777	0.189831	0.206068	ALDEx	observed_it	11	100
Enc1	TRUE	1.15685	0.920763	4.92519e-09	3.29988e-07	ALDEx	observed_it	11	100
Mlc1	FALSE		-0.135619	0.30416	0.306504	ALDEx	observed_it	11	100
Plcl1	FALSE		-0.233131	0.183904	0.187228	ALDEx	observed_it	11	100
Gng12	FALSE		-0.199204	0.214936	0.227683	ALDEx	observed_it	11	100
Hs2st1	TRUE	-0.999931	-0.776248	3.99227e-07	2.97202e-06	ALDEx	observed_it	11	100
St6galnac5	FALSE		-0.188374	0.233958	0.240537	ALDEx	observed_it	11	100
Slc32a1	FALSE		-0.223694	0.18497	0.198965	ALDEx	observed_it	11	100
Gpc1	FALSE		-0.177546	0.246546	0.252786	ALDEx	observed_it	11	100
Slc16a1	FALSE		-0.221752	0.196016	0.206432	ALDEx	observed_it	11	100
Spon1	FALSE		-0.215981	0.199875	0.207644	ALDEx	observed_it	11	100
Tbr1	FALSE		-0.239491	0.167653	0.185111	ALDEx	observed_it	11	100
Cpe	FALSE		-0.127906	0.317351	0.318471	ALDEx	observed_it	11	100
Cltb	TRUE	-2.90249	-1.80759	0	0	ALDEx	observed_it	11	100
Tle4	TRUE	-3.99564	-2.04492	0	0	ALDEx	observed_it	11	100
Gabra3	FALSE		-0.222941	0.189438	0.200601	ALDEx	observed_it	11	100
Lxn	TRUE	-1.34946	-0.922656	3.32154e-56	2.78179e-55	ALDEx	observed_it	11	100
Rictor	TRUE	-0.661796	-0.558951	0.0240002	0.0240013	ALDEx	observed_it	11	100
Thra	FALSE		-0.176059	0.252307	0.25555	ALDEx	observed_it	11	100
Grk3	FALSE		-0.149608	0.291425	0.294778	ALDEx	observed_it	11	100
Chst1	FALSE		-0.137383	0.302849	0.304016	ALDEx	observed_it	11	100
St3gal5	FALSE		-0.230439	0.182622	0.193076	ALDEx	observed_it	11	100
Sdc3	FALSE		-0.157122	0.279696	0.283854	ALDEx	observed_it	11	100
Vegfa	FALSE		-0.135758	0.308195	0.309322	ALDEx	observed_it	11	100
Cdh11	FALSE		-0.220372	0.188226	0.202332	ALDEx	observed_it	11	100
Tubb2b	FALSE		-0.1679	0.264943	0.270101	ALDEx	observed_it	11	100
Ext1	FALSE		-0.209455	0.216354	0.221699	ALDEx	observed_it	11	100
Unc5b	FALSE		-0.236211	0.171958	0.185049	ALDEx	observed_it	11	100
Chpf	FALSE		-0.200851	0.218558	0.225594	ALDEx	observed_it	11	100
St8sia5	FALSE		-0.208344	0.217475	0.2235	ALDEx	observed_it	11	100
Hs3st2	FALSE		-0.235561	0.171614	0.190885	ALDEx	observed_it	11	100
Slc17a7	FALSE		-0.142194	0.299438	0.301078	ALDEx	observed_it	11	100
Ap2s1	FALSE		-0.208577	0.211072	0.219503	ALDEx	observed_it	11	100
Hs6st1	FALSE		-0.206535	0.220312	0.228527	ALDEx	observed_it	11	100
Ap2m1	FALSE		-0.194634	0.226885	0.229393	ALDEx	observed_it	11	100
St6galnac6	FALSE		-0.161725	0.272954	0.275343	ALDEx	observed_it	11	100
B3gat3	FALSE		-0.165874	0.269622	0.273612	ALDEx	observed_it	11	100
Meis2	FALSE		-0.153801	0.282643	0.286404	ALDEx	observed_it	11	100
Pde1a	FALSE		-0.233492	0.177254	0.193654	ALDEx	observed_it	11	100
Ntng2	FALSE		-0.231873	0.177672	0.192889	ALDEx	observed_it	11	100
Cnp	FALSE		-0.175134	0.254381	0.26118	ALDEx	observed_it	11	100
Mtor	FALSE		-0.153365	0.284635	0.287574	ALDEx	observed_it	11	100
Agrn	TRUE	-3.62729	-2.09531	0	0	ALDEx	observed_it	11	100
Slc25a22	FALSE		-0.224328	0.192499	0.19843	ALDEx	observed_it	11	100
Inpp5a	FALSE		-0.221872	0.192241	0.205353	ALDEx	observed_it	11	100
Hs3st4	FALSE		-0.237607	0.175849	0.193807	ALDEx	observed_it	11	100
Ubtf	FALSE		-0.185597	0.238009	0.244365	ALDEx	observed_it	11	100
Gabbr2	FALSE		-0.161953	0.269086	0.273674	ALDEx	observed_it	11	100
Cux2	FALSE		-0.213069	0.204993	0.214213	ALDEx	observed_it	11	100
Rorb	FALSE		-0.152167	0.285402	0.289591	ALDEx	observed_it	11	100
Plp1	FALSE		-0.184168	0.242307	0.249838	ALDEx	observed_it	11	100
Grin1	FALSE		-0.179033	0.25035	0.256237	ALDEx	observed_it	11	100
Atp5c1	FALSE		-0.183528	0.243556	0.248594	ALDEx	observed_it	11	100
Numb	FALSE		-0.203252	0.217888	0.223709	ALDEx	observed_it	11	100
Ttyh1	FALSE		-0.166757	0.264846	0.271737	ALDEx	observed_it	11	100
Lsamp	FALSE		-0.17402	0.262742	0.267347	ALDEx	observed_it	11	100
Sulf2	FALSE		-0.23927	0.167248	0.186552	ALDEx	observed_it	11	100
Slc4a4	FALSE		-0.145435	0.300521	0.302302	ALDEx	observed_it	11	100
Rasal1	FALSE		-0.253853	0.145681	0.160399	ALDEx	observed_it	11	100
Gng2	FALSE		-0.228458	0.185557	0.195709	ALDEx	observed_it	11	100
Sucla2	FALSE		-0.197944	0.22391	0.235339	ALDEx	observed_it	11	100
Parp4	FALSE		-0.235352	0.170856	0.189643	ALDEx	observed_it	11	100
Cadps2	FALSE		-0.237594	0.17168	0.184245	ALDEx	observed_it	11	100
Cdh10	FALSE		-0.199602	0.221707	0.227864	ALDEx	observed_it	11	100
Tmem176a	FALSE		-0.23322	0.182051	0.189761	ALDEx	observed_it	11	100
Satb2	TRUE	2.16599	0.692291	0.00803848	0.00971871	ALDEx	observed_it	11	100
Pou3f2	FALSE		-0.167675	0.260737	0.262749	ALDEx	observed_it	11	100
Galnt1	TRUE	-2.67261	-1.71883	0	0	ALDEx	observed_it	11	100
Larp1	TRUE	2.45798	1.97187	0	0	ALDEx	observed_it	11	100
Fgfr3	TRUE	-1.13851	-1.54942	0	0	ALDEx	observed_it	11	100
Rfc1	FALSE		-0.244346	0.162385	0.182052	ALDEx	observed_it	11	100
Mobp	TRUE	-1.79945	-1.67999	0	0	ALDEx	observed_it	11	100
Ppp1r1a	FALSE		-0.220416	0.195605	0.201615	ALDEx	observed_it	11	100
Ndst1	FALSE		-0.222204	0.186947	0.199737	ALDEx	observed_it	11	100
Aqp4	FALSE		-0.131029	0.320978	0.32202	ALDEx	observed_it	11	100
Sdhd	FALSE		-0.130547	0.431415	0.464802	ALDEx	observed_tss	12	4
Rpa1	FALSE		-0.116994	0.417905	0.457119	ALDEx	observed_tss	12	4
Ogdh	FALSE		-0.0908954	0.44737	0.473559	ALDEx	observed_tss	12	4
Grm3	FALSE		-0.040927	0.487916	0.506304	ALDEx	observed_tss	12	4
Igf1r	FALSE		-0.117285	0.436008	0.478836	ALDEx	observed_tss	12	4
Sdhb	FALSE		-0.0649822	0.472533	0.494641	ALDEx	observed_tss	12	4
Slc3a2	FALSE		-0.0669759	0.47124	0.490011	ALDEx	observed_tss	12	4
Sdc4	FALSE		-0.074682	0.46351	0.485401	ALDEx	observed_tss	12	4
Nr2e1	FALSE		-0.0925203	0.453929	0.485738	ALDEx	observed_tss	12	4
Timp3	TRUE	-1.19671	-1.46916	0.00442625	0.0107068	ALDEx	observed_tss	12	4
Mdm2	FALSE		-0.0206891	0.511277	0.531271	ALDEx	observed_tss	12	4
Id2	FALSE		0.00929049	0.538872	0.549288	ALDEx	observed_tss	12	4
Gadd45g	FALSE		-0.0582484	0.483081	0.50882	ALDEx	observed_tss	12	4
Sdha	FALSE		-0.108218	0.42587	0.456527	ALDEx	observed_tss	12	4
Extl3	TRUE	-3.4456	-2.65937	2.23657e-71	1.48732e-69	ALDEx	observed_tss	12	4
Gfra2	FALSE		-0.033541	0.506372	0.52271	ALDEx	observed_tss	12	4
Lrp10	FALSE		0.00576648	0.5447	0.55688	ALDEx	observed_tss	12	4
Laptm4b	FALSE		-0.130973	0.423272	0.458152	ALDEx	observed_tss	12	4
Sdc2	FALSE		-0.0338223	0.503086	0.519865	ALDEx	observed_tss	12	4
Cyc1	FALSE		-0.0253494	0.510464	0.526258	ALDEx	observed_tss	12	4
Tfrc	FALSE		-0.0172903	0.522927	0.535516	ALDEx	observed_tss	12	4
Pdgfrb	FALSE		-0.119678	0.43893	0.468279	ALDEx	observed_tss	12	4
Fads2	FALSE		-0.0513224	0.476985	0.497177	ALDEx	observed_tss	12	4
Ddb1	FALSE		-0.0370548	0.510016	0.525301	ALDEx	observed_tss	12	4
Grk2	TRUE	-2.30804	-2.82876	1.72229e-111	2.29065e-109	ALDEx	observed_tss	12	4
Atp5b	FALSE		-0.0383424	0.488784	0.505518	ALDEx	observed_tss	12	4
Atp5a1	FALSE		-0.0182683	0.495936	0.508989	ALDEx	observed_tss	12	4
Rptor	FALSE		-0.0553161	0.47198	0.49442	ALDEx	observed_tss	12	4
Uqcrc1	TRUE	3.24986	3.09241	0	0	ALDEx	observed_tss	12	4
Ercc5	FALSE		-0.0706181	0.475451	0.496225	ALDEx	observed_tss	12	4
Chst10	TRUE	-1.10797	-1.14839	0.0249141	0.0341104	ALDEx	observed_tss	12	4
Rev1	FALSE		-0.0535002	0.477038	0.497291	ALDEx	observed_tss	12	4
Bok	FALSE		-0.0824812	0.467784	0.488709	ALDEx	observed_tss	12	4
Parp1	FALSE		-0.179919	0.395353	0.43827	ALDEx	observed_tss	12	4
Gpd2	TRUE	-1.05644	-1.22006	0.0201061	0.0214143	ALDEx	observed_tss	12	4
Ext2	FALSE		-0.0824128	0.457147	0.487857	ALDEx	observed_tss	12	4
Rad23b	FALSE		-0.120954	0.422971	0.455157	ALDEx	observed_tss	12	4
St3gal3	FALSE		-0.140941	0.423294	0.465222	ALDEx	observed_tss	12	4
Mfsd2a	FALSE		-0.085387	0.452364	0.477958	ALDEx	observed_tss	12	4
Extl1	TRUE	1.20589	0.669807	0.0978778	0.158663	ALDEx	observed_tss	12	4
Grik3	FALSE		-0.00766449	0.526978	0.541318	ALDEx	observed_tss	12	4
Slc30a3	FALSE		-0.0331244	0.5084	0.522922	ALDEx	observed_tss	12	4
Gabrb1	FALSE		-0.131213	0.419086	0.455618	ALDEx	observed_tss	12	4
Tpst2	FALSE		-0.0286708	0.515173	0.531331	ALDEx	observed_tss	12	4
Aldh1l1	FALSE		-0.0554755	0.469836	0.491888	ALDEx	observed_tss	12	4
Slc6a11	FALSE		-0.0533652	0.458459	0.470752	ALDEx	observed_tss	12	4
Xylt1	FALSE		-0.110098	0.438208	0.473993	ALDEx	observed_tss	12	4
Nsdhl	TRUE	2.2966	0.93457	0.0321237	0.0653118	ALDEx	observed_tss	12	4
Msmo1	FALSE		-0.0828658	0.456471	0.478972	ALDEx	observed_tss	12	4
St3gal2	FALSE		-0.165633	0.401864	0.439259	ALDEx	observed_tss	12	4
Gnao1	FALSE		-0.052202	0.454878	0.469102	ALDEx	observed_tss	12	4
Slc27a1	FALSE		-0.115924	0.445603	0.474516	ALDEx	observed_tss	12	4
St3gal4	FALSE		-0.0756167	0.463666	0.485174	ALDEx	observed_tss	12	4
Ldlr	FALSE		-0.115253	0.442323	0.477831	ALDEx	observed_tss	12	4
Chrm1	FALSE		-0.110605	0.448217	0.479704	ALDEx	observed_tss	12	4
Chst2	FALSE		0.00341514	0.524346	0.532018	ALDEx	observed_tss	12	4
Gria1	TRUE	-3.77022	-2.19423	2.12804e-20	7.07572e-19	ALDEx	observed_tss	12	4
Chsy1	FALSE		-0.0535402	0.484023	0.506479	ALDEx	observed_tss	12	4
Btg1	FALSE		-0.0596712	0.480494	0.505995	ALDEx	observed_tss	12	4
Adrb1	FALSE		-0.0572107	0.495975	0.515555	ALDEx	observed_tss	12	4
Chst11	TRUE	-3.87214	-1.46338	0.00422564	0.00795342	ALDEx	observed_tss	12	4
Enc1	FALSE		-0.0995313	0.442185	0.473878	ALDEx	observed_tss	12	4
Mlc1	FALSE		-0.0637536	0.470987	0.488604	ALDEx	observed_tss	12	4
Plcl1	FALSE		-0.108512	0.447307	0.48341	ALDEx	observed_tss	12	4
Gng12	TRUE	-3.50289	-1.52516	0.00403168	0.00459937	ALDEx	observed_tss	12	4
Hs2st1	FALSE		-0.0665373	0.494335	0.513238	ALDEx	observed_tss	12	4
St6galnac5	FALSE		-0.139758	0.407194	0.462635	ALDEx	observed_tss	12	4
Slc32a1	FALSE		-0.0132591	0.524037	0.542596	ALDEx	observed_tss	12	4
Gpc1	FALSE		-0.0384227	0.499333	0.516842	ALDEx	observed_tss	12	4
Slc16a1	TRUE	-0.623153	-0.4478	0.204352	0.254612	ALDEx	observed_tss	12	4
Spon1	FALSE		-0.0666518	0.474747	0.498508	ALDEx	observed_tss	12	4
Tbr1	FALSE		-0.0696333	0.467532	0.498194	ALDEx	observed_tss	12	4
Cpe	FALSE		-0.0146163	0.500186	0.509356	ALDEx	observed_tss	12	4
Cltb	FALSE		-0.106094	0.446902	0.475198	ALDEx	observed_tss	12	4
Tle4	FALSE		-0.0864171	0.468406	0.498537	ALDEx	observed_tss	12	4
Gabra3	FALSE		-0.0510456	0.480565	0.501216	ALDEx	observed_tss	12	4
Lxn	FALSE		-0.0389674	0.505907	0.522262	ALDEx	observed_tss	12	4
Rictor	FALSE		-0.105789	0.433085	0.477624	ALDEx	observed_tss	12	4
Thra	FALSE		-0.0295587	0.508645	0.521056	ALDEx	observed_tss	12	4
Grk3	FALSE		-0.0765341	0.471898	0.493151	ALDEx	observed_tss	12	4
Chst1	FALSE		-0.0829255	0.45404	0.476172	ALDEx	observed_tss	12	4
St3gal5	FALSE		-0.0604534	0.4913	0.513073	ALDEx	observed_tss	12	4
Sdc3	FALSE		-0.121281	0.425525	0.464423	ALDEx	observed_tss	12	4
Vegfa	FALSE		-0.0794528	0.451883	0.474049	ALDEx	observed_tss	12	4
Cdh11	FALSE		-0.0546157	0.482182	0.504326	ALDEx	observed_tss	12	4
Tubb2b	FALSE		-0.119996	0.423511	0.457413	ALDEx	observed_tss	12	4
Ext1	TRUE	-2.83504	-1.2181	0.0200651	0.0209242	ALDEx	observed_tss	12	4
Unc5b	FALSE		-0.106926	0.452892	0.484102	ALDEx	observed_tss	12	4
Chpf	FALSE		-0.0602032	0.488515	0.504519	ALDEx	observed_tss	12	4
St8sia5	FALSE		-0.101867	0.450702	0.478641	ALDEx	observed_tss	12	4
Slc17a7	FALSE		0.00132528	0.525901	0.533587	ALDEx	observed_tss	12	4
Ap2s1	FALSE		-0.0487124	0.490507	0.509103	ALDEx	observed_tss	12	4
Ap2m1	FALSE		-0.106623	0.443773	0.475451	ALDEx	observed_tss	12	4
Nr2f1	FALSE		0.0111271	0.543569	0.555425	ALDEx	observed_tss	12	4
Gad1	FALSE		-0.0252867	0.511885	0.52591	ALDEx	observed_tss	12	4
St6galnac6	FALSE		0.00365608	0.548744	0.557361	ALDEx	observed_tss	12	4
B3gat3	FALSE		-0.0624124	0.478361	0.497556	ALDEx	observed_tss	12	4
Meis2	FALSE		-0.0123109	0.519684	0.532249	ALDEx	observed_tss	12	4
Pde1a	FALSE		-0.1104	0.444502	0.475256	ALDEx	observed_tss	12	4
Ntng2	FALSE		-0.154093	0.415723	0.450336	ALDEx	observed_tss	12	4
Cnp	FALSE		-0.0876901	0.465115	0.488412	ALDEx	observed_tss	12	4
Mtor	FALSE		-0.0812245	0.454171	0.480398	ALDEx	observed_tss	12	4
Agrn	FALSE		-0.02597	0.510618	0.526229	ALDEx	observed_tss	12	4
Slc25a22	FALSE		-0.13764	0.416546	0.457317	ALDEx	observed_tss	12	4
Inpp5a	FALSE		-0.0881105	0.458146	0.483649	ALDEx	observed_tss	12	4
Hs3st4	FALSE		-0.0207509	0.524269	0.534447	ALDEx	observed_tss	12	4
Ubtf	TRUE	-2.7803	-1.76567	6.06744e-05	0.00161394	ALDEx	observed_tss	12	4
Gabbr2	FALSE		-0.0960954	0.444188	0.46736	ALDEx	observed_tss	12	4
Nnat	FALSE		-0.105999	0.440872	0.474209	ALDEx	observed_tss	12	4
Cux2	TRUE	0.786389	0.327295	0.305409	0.384798	ALDEx	observed_tss	12	4
Rorb	FALSE		-0.0867555	0.471629	0.489744	ALDEx	observed_tss	12	4
Plp1	FALSE		-0.0533025	0.492853	0.511529	ALDEx	observed_tss	12	4
Grin1	FALSE		0.00955573	0.541926	0.551924	ALDEx	observed_tss	12	4
Atp5c1	FALSE		-0.0549787	0.480943	0.498567	ALDEx	observed_tss	12	4
Numb	TRUE	-1.57566	-0.9359	0.0429743	0.0544423	ALDEx	observed_tss	12	4
Ttyh1	TRUE	-3.84103	-2.38093	4.48105e-42	1.9866e-40	ALDEx	observed_tss	12	4
Lsamp	FALSE		-0.0681804	0.483891	0.499287	ALDEx	observed_tss	12	4
Slc4a4	TRUE	0.87547	0.884127	0.0428825	0.0682262	ALDEx	observed_tss	12	4
Rasal1	FALSE		-0.0804912	0.47197	0.490085	ALDEx	observed_tss	12	4
Sucla2	FALSE		-0.0600678	0.49064	0.511018	ALDEx	observed_tss	12	4
Parp4	FALSE		-0.0816712	0.461119	0.495667	ALDEx	observed_tss	12	4
Cadps2	FALSE		-0.116739	0.439148	0.469507	ALDEx	observed_tss	12	4
Cdh10	FALSE		-0.0997225	0.447808	0.471012	ALDEx	observed_tss	12	4
Tmem176a	FALSE		-0.159814	0.404826	0.445257	ALDEx	observed_tss	12	4
Satb2	FALSE		-0.0734832	0.469265	0.493726	ALDEx	observed_tss	12	4
Pou3f2	FALSE		-0.0484129	0.489956	0.508249	ALDEx	observed_tss	12	4
Galnt1	FALSE		-0.11759	0.438047	0.471004	ALDEx	observed_tss	12	4
Larp1	FALSE		-0.00522465	0.51334	0.524427	ALDEx	observed_tss	12	4
Fgfr3	TRUE	-0.639839	-0.860489	0.0504852	0.0615857	ALDEx	observed_tss	12	4
Rfc1	FALSE		-0.0775339	0.472162	0.492317	ALDEx	observed_tss	12	4
Mobp	FALSE		-0.03731	0.494217	0.515283	ALDEx	observed_tss	12	4
Ppp1r1a	FALSE		-0.1083	0.446634	0.477348	ALDEx	observed_tss	12	4
Aqp4	FALSE		-0.0240256	0.510057	0.522808	ALDEx	observed_tss	12	4
Sdhd	FALSE		-0.372679	0.14504	0.172996	ALDEx	observed_it	12	4
Rpa1	FALSE		-0.365124	0.145927	0.181699	ALDEx	observed_it	12	4
Ogdh	FALSE		-0.341492	0.157504	0.185342	ALDEx	observed_it	12	4
Grm3	FALSE		-0.289489	0.197461	0.214712	ALDEx	observed_it	12	4
Igf1r	FALSE		-0.367751	0.146587	0.180795	ALDEx	observed_it	12	4
Sdhb	FALSE		-0.310997	0.192233	0.215395	ALDEx	observed_it	12	4
Slc3a2	FALSE		-0.311116	0.184619	0.208311	ALDEx	observed_it	12	4
Sdc4	FALSE		-0.322631	0.16873	0.193095	ALDEx	observed_it	12	4
Nr2e1	FALSE		-0.33117	0.170218	0.194375	ALDEx	observed_it	12	4
Timp3	TRUE	-1.19671	-1.71074	2.04206e-64	3.87991e-63	ALDEx	observed_it	12	4
Mdm2	FALSE		-0.263246	0.23576	0.248725	ALDEx	observed_it	12	4
Id2	FALSE		-0.241199	0.254006	0.264756	ALDEx	observed_it	12	4
Gadd45g	FALSE		-0.30863	0.190481	0.212682	ALDEx	observed_it	12	4
Sdha	FALSE		-0.351866	0.151575	0.174517	ALDEx	observed_it	12	4
Extl3	TRUE	-3.4456	-2.90286	1.6635e-242	1.10623e-240	ALDEx	observed_it	12	4
Gfra2	FALSE		-0.282963	0.218517	0.230342	ALDEx	observed_it	12	4
Lrp10	FALSE		-0.241748	0.260642	0.269572	ALDEx	observed_it	12	4
Laptm4b	FALSE		-0.379227	0.123904	0.171701	ALDEx	observed_it	12	4
Sdc2	FALSE		-0.280968	0.230255	0.249316	ALDEx	observed_it	12	4
Cyc1	FALSE		-0.272489	0.217597	0.237623	ALDEx	observed_it	12	4
Tfrc	FALSE		-0.262616	0.240098	0.251198	ALDEx	observed_it	12	4
Pdgfrb	FALSE		-0.36158	0.157892	0.182659	ALDEx	observed_it	12	4
Fads2	FALSE		-0.296732	0.186691	0.202555	ALDEx	observed_it	12	4
Ddb1	FALSE		-0.281596	0.2261	0.243441	ALDEx	observed_it	12	4
Grk2	TRUE	-2.30804	-3.07594	0	0	ALDEx	observed_it	12	4
Atp5b	FALSE		-0.284555	0.205857	0.220582	ALDEx	observed_it	12	4
Atp5a1	FALSE		-0.267965	0.19416	0.205489	ALDEx	observed_it	12	4
Rptor	FALSE		-0.305114	0.193271	0.214537	ALDEx	observed_it	12	4
Uqcrc1	TRUE	3.24986	2.85082	0	0	ALDEx	observed_it	12	4
Ercc5	FALSE		-0.33048	0.168167	0.1996	ALDEx	observed_it	12	4
Chst10	TRUE	-1.10797	-1.39047	3.84922e-29	4.73677e-28	ALDEx	observed_it	12	4
Rev1	FALSE		-0.310127	0.187829	0.217712	ALDEx	observed_it	12	4
Bok	FALSE		-0.324376	0.168691	0.203748	ALDEx	observed_it	12	4
Parp1	FALSE		-0.424057	0.101028	0.147143	ALDEx	observed_it	12	4
Gpd2	TRUE	-1.05644	-1.46872	1.23194e-35	1.82041e-34	ALDEx	observed_it	12	4
Ext2	FALSE		-0.323258	0.174306	0.197497	ALDEx	observed_it	12	4
Rad23b	FALSE		-0.360117	0.137836	0.182041	ALDEx	observed_it	12	4
St3gal3	FALSE		-0.390552	0.131463	0.168375	ALDEx	observed_it	12	4
Mfsd2a	FALSE		-0.334113	0.165794	0.195622	ALDEx	observed_it	12	4
Extl1	TRUE	1.20589	0.422622	0.0899981	0.199741	ALDEx	observed_it	12	4
Grik3	FALSE		-0.253654	0.247844	0.259906	ALDEx	observed_it	12	4
Slc30a3	FALSE		-0.277954	0.228567	0.246687	ALDEx	observed_it	12	4
Gabrb1	FALSE		-0.377423	0.125949	0.158373	ALDEx	observed_it	12	4
Tpst2	FALSE		-0.281278	0.219038	0.23901	ALDEx	observed_it	12	4
Aldh1l1	FALSE		-0.301882	0.178818	0.199537	ALDEx	observed_it	12	4
Slc6a11	FALSE		-0.302005	0.170416	0.185461	ALDEx	observed_it	12	4
Xylt1	FALSE		-0.349878	0.166235	0.194006	ALDEx	observed_it	12	4
Nsdhl	TRUE	2.2966	0.692562	0.0116841	0.029736	ALDEx	observed_it	12	4
Msmo1	FALSE		-0.332592	0.168042	0.198779	ALDEx	observed_it	12	4
St3gal2	FALSE		-0.41469	0.0989991	0.149034	ALDEx	observed_it	12	4
Gnao1	FALSE		-0.299415	0.168006	0.186207	ALDEx	observed_it	12	4
Slc27a1	FALSE		-0.370005	0.136786	0.17662	ALDEx	observed_it	12	4
St3gal4	FALSE		-0.325163	0.188851	0.210995	ALDEx	observed_it	12	4
Ldlr	FALSE		-0.359402	0.159183	0.19053	ALDEx	observed_it	12	4
Chrm1	FALSE		-0.353293	0.154239	0.184294	ALDEx	observed_it	12	4
Chst2	FALSE		-0.244126	0.222357	0.229988	ALDEx	observed_it	12	4
Gria1	TRUE	-3.77022	-2.44477	2.0142e-147	6.69721e-146	ALDEx	observed_it	12	4
Chsy1	FALSE		-0.29686	0.202893	0.219303	ALDEx	observed_it	12	4
Btg1	FALSE		-0.30306	0.196156	0.219536	ALDEx	observed_it	12	4
Adrb1	FALSE		-0.305769	0.187904	0.213455	ALDEx	observed_it	12	4
Chst11	TRUE	-3.87214	-1.70928	2.26371e-58	3.76347e-57	ALDEx	observed_it	12	4
Enc1	FALSE		-0.345178	0.162979	0.190413	ALDEx	observed_it	12	4
Mlc1	FALSE		-0.311399	0.168284	0.191203	ALDEx	observed_it	12	4
Plcl1	FALSE		-0.348019	0.154855	0.187796	ALDEx	observed_it	12	4
Gng12	TRUE	-3.50289	-1.77571	2.50992e-49	4.17274e-48	ALDEx	observed_it	12	4
Hs2st1	FALSE		-0.321391	0.186175	0.208962	ALDEx	observed_it	12	4
St6galnac5	FALSE		-0.392374	0.116145	0.160094	ALDEx	observed_it	12	4
Slc32a1	FALSE		-0.254124	0.243571	0.261357	ALDEx	observed_it	12	4
Gpc1	FALSE		-0.284815	0.21303	0.226755	ALDEx	observed_it	12	4
Slc16a1	TRUE	-0.623153	-0.6992	0.0111682	0.025235	ALDEx	observed_it	12	4
Spon1	FALSE		-0.309086	0.195298	0.221607	ALDEx	observed_it	12	4
Tbr1	FALSE		-0.307425	0.188425	0.215682	ALDEx	observed_it	12	4
Cpe	FALSE		-0.262586	0.204663	0.214679	ALDEx	observed_it	12	4
Cltb	FALSE		-0.353426	0.152048	0.18194	ALDEx	observed_it	12	4
Tle4	FALSE		-0.338261	0.164711	0.19552	ALDEx	observed_it	12	4
Gabra3	FALSE		-0.298609	0.19884	0.218739	ALDEx	observed_it	12	4
Lxn	FALSE		-0.28402	0.206686	0.222243	ALDEx	observed_it	12	4
Rictor	FALSE		-0.346872	0.160005	0.189101	ALDEx	observed_it	12	4
Thra	FALSE		-0.276303	0.217291	0.233881	ALDEx	observed_it	12	4
Grk3	FALSE		-0.321919	0.172002	0.197746	ALDEx	observed_it	12	4
Chst1	FALSE		-0.332725	0.150628	0.1817	ALDEx	observed_it	12	4
St3gal5	FALSE		-0.297224	0.217344	0.2323	ALDEx	observed_it	12	4
Sdc3	FALSE		-0.364666	0.132827	0.173744	ALDEx	observed_it	12	4
Vegfa	FALSE		-0.331524	0.159845	0.181506	ALDEx	observed_it	12	4
Cdh11	FALSE		-0.290867	0.208713	0.229302	ALDEx	observed_it	12	4
Tubb2b	FALSE		-0.366969	0.138081	0.174656	ALDEx	observed_it	12	4
Ext1	TRUE	-2.83504	-1.46767	1.10496e-27	1.33601e-26	ALDEx	observed_it	12	4
Unc5b	FALSE		-0.350509	0.16106	0.189898	ALDEx	observed_it	12	4
Chpf	FALSE		-0.305295	0.19576	0.217553	ALDEx	observed_it	12	4
St8sia5	FALSE		-0.35173	0.160994	0.188563	ALDEx	observed_it	12	4
Slc17a7	FALSE		-0.248673	0.22612	0.238254	ALDEx	observed_it	12	4
Ap2s1	FALSE		-0.292972	0.198007	0.223404	ALDEx	observed_it	12	4
Ap2m1	FALSE		-0.360468	0.151155	0.182252	ALDEx	observed_it	12	4
Nr2f1	FALSE		-0.227743	0.276173	0.281212	ALDEx	observed_it	12	4
Gad1	FALSE		-0.270123	0.234258	0.250809	ALDEx	observed_it	12	4
St6galnac6	FALSE		-0.244012	0.245946	0.255233	ALDEx	observed_it	12	4
B3gat3	FALSE		-0.311924	0.18948	0.210627	ALDEx	observed_it	12	4
Meis2	FALSE		-0.261925	0.225815	0.238109	ALDEx	observed_it	12	4
Pde1a	FALSE		-0.354447	0.159663	0.196295	ALDEx	observed_it	12	4
Ntng2	FALSE		-0.399402	0.122938	0.168494	ALDEx	observed_it	12	4
Cnp	FALSE		-0.332094	0.182852	0.200603	ALDEx	observed_it	12	4
Mtor	FALSE		-0.321504	0.171789	0.19904	ALDEx	observed_it	12	4
Agrn	FALSE		-0.264953	0.240151	0.253677	ALDEx	observed_it	12	4
Slc25a22	FALSE		-0.383394	0.140411	0.178893	ALDEx	observed_it	12	4
Inpp5a	FALSE		-0.33204	0.173744	0.206918	ALDEx	observed_it	12	4
Hs3st4	FALSE		-0.268889	0.21569	0.235905	ALDEx	observed_it	12	4
Ubtf	TRUE	-2.7803	-2.02263	1.64134e-81	4.36597e-80	ALDEx	observed_it	12	4
Gabbr2	FALSE		-0.340604	0.157584	0.187388	ALDEx	observed_it	12	4
Nnat	FALSE		-0.35054	0.158691	0.195131	ALDEx	observed_it	12	4
Cux2	TRUE	0.786389	0.0901338	0.458424	0.604337	ALDEx	observed_it	12	4
Rorb	FALSE		-0.334637	0.164329	0.196824	ALDEx	observed_it	12	4
Plp1	FALSE		-0.301865	0.196357	0.22511	ALDEx	observed_it	12	4
Grin1	FALSE		-0.230314	0.260143	0.268092	ALDEx	observed_it	12	4
Atp5c1	FALSE		-0.29583	0.203986	0.222774	ALDEx	observed_it	12	4
Numb	TRUE	-1.57566	-1.17524	5.23257e-17	5.79943e-16	ALDEx	observed_it	12	4
Ttyh1	TRUE	-3.84103	-2.63617	4.06435e-189	1.80186e-187	ALDEx	observed_it	12	4
Lsamp	FALSE		-0.31337	0.178192	0.197714	ALDEx	observed_it	12	4
Slc4a4	TRUE	0.87547	0.639196	0.0129558	0.0342415	ALDEx	observed_it	12	4
Rasal1	FALSE		-0.328403	0.169888	0.203137	ALDEx	observed_it	12	4
Sucla2	FALSE		-0.301928	0.202299	0.227633	ALDEx	observed_it	12	4
Parp4	FALSE		-0.325852	0.173216	0.199207	ALDEx	observed_it	12	4
Cadps2	FALSE		-0.373793	0.144406	0.184661	ALDEx	observed_it	12	4
Cdh10	FALSE		-0.352962	0.154278	0.190204	ALDEx	observed_it	12	4
Tmem176a	FALSE		-0.403925	0.126226	0.160275	ALDEx	observed_it	12	4
Satb2	FALSE		-0.325795	0.17168	0.201162	ALDEx	observed_it	12	4
Pou3f2	FALSE		-0.298516	0.194833	0.219464	ALDEx	observed_it	12	4
Galnt1	FALSE		-0.361892	0.133367	0.175246	ALDEx	observed_it	12	4
Larp1	FALSE		-0.249566	0.234351	0.245758	ALDEx	observed_it	12	4
Fgfr3	TRUE	-0.639839	-1.1082	2.12478e-16	2.17382e-15	ALDEx	observed_it	12	4
Rfc1	FALSE		-0.326825	0.174606	0.19961	ALDEx	observed_it	12	4
Mobp	FALSE		-0.282208	0.223041	0.237299	ALDEx	observed_it	12	4
Ppp1r1a	FALSE		-0.354659	0.147649	0.181164	ALDEx	observed_it	12	4
Aqp4	FALSE		-0.268914	0.206247	0.221111	ALDEx	observed_it	12	4
Sdhd	FALSE		0.0556669	0.493518	0.504069	ALDEx	observed_tss	12	8
Rpa1	TRUE	1.66308	1.00786	0.0290909	0.0369358	ALDEx	observed_tss	12	8
Ogdh	TRUE	-1.84631	-1.87835	4.27601e-23	8.30767e-22	ALDEx	observed_tss	12	8
Grm3	TRUE	0.877587	1.21097	0.00930448	0.0161809	ALDEx	observed_tss	12	8
Igf1r	FALSE		0.075497	0.483748	0.500063	ALDEx	observed_tss	12	8
Sdhb	FALSE		0.0795749	0.490903	0.499458	ALDEx	observed_tss	12	8
Slc3a2	FALSE		0.0886986	0.472986	0.48637	ALDEx	observed_tss	12	8
Sdc4	FALSE		0.10204	0.463117	0.488533	ALDEx	observed_tss	12	8
Nr2e1	FALSE		0.106748	0.464417	0.488472	ALDEx	observed_tss	12	8
Timp3	FALSE		0.102819	0.464295	0.485869	ALDEx	observed_tss	12	8
Mdm2	FALSE		0.0704167	0.488273	0.503967	ALDEx	observed_tss	12	8
Id2	FALSE		0.119358	0.455494	0.479131	ALDEx	observed_tss	12	8
Gadd45g	FALSE		0.0871679	0.480353	0.497425	ALDEx	observed_tss	12	8
Sdha	FALSE		0.0983734	0.468517	0.485364	ALDEx	observed_tss	12	8
Extl3	FALSE		0.0278427	0.521095	0.525556	ALDEx	observed_tss	12	8
Gfra2	FALSE		0.0821794	0.481914	0.500549	ALDEx	observed_tss	12	8
Lrp10	FALSE		0.0876777	0.48686	0.496523	ALDEx	observed_tss	12	8
Laptm4b	FALSE		0.107322	0.474108	0.496673	ALDEx	observed_tss	12	8
Sdc2	TRUE	-2.21229	-0.873312	0.0515177	0.0620921	ALDEx	observed_tss	12	8
Cyc1	TRUE	-1.72243	-1.21843	0.00462758	0.00939756	ALDEx	observed_tss	12	8
Tfrc	TRUE	-1.95627	-0.773055	0.0822439	0.0918418	ALDEx	observed_tss	12	8
Pdgfrb	FALSE		0.0883822	0.485773	0.497277	ALDEx	observed_tss	12	8
Fads2	TRUE	0.55978	0.821737	0.0548141	0.0640924	ALDEx	observed_tss	12	8
Ddb1	FALSE		0.102688	0.471403	0.48832	ALDEx	observed_tss	12	8
Grk2	FALSE		0.0995951	0.469506	0.484241	ALDEx	observed_tss	12	8
Atp5b	FALSE		0.0938226	0.469583	0.488273	ALDEx	observed_tss	12	8
Atp5a1	FALSE		0.100034	0.460992	0.482409	ALDEx	observed_tss	12	8
Rptor	FALSE		0.053305	0.496434	0.505381	ALDEx	observed_tss	12	8
Uqcrc1	FALSE		0.113907	0.453832	0.482371	ALDEx	observed_tss	12	8
Nrp1	FALSE		0.0649632	0.493787	0.500968	ALDEx	observed_tss	12	8
Ercc5	FALSE		0.0624021	0.502449	0.509775	ALDEx	observed_tss	12	8
Chst10	TRUE	-0.912152	-0.79129	0.0735313	0.088095	ALDEx	observed_tss	12	8
Rev1	FALSE		0.0647886	0.5026	0.511587	ALDEx	observed_tss	12	8
Bok	TRUE	-3.48184	-1.20159	0.00588934	0.012663	ALDEx	observed_tss	12	8
Parp1	TRUE	0.578899	0.445934	0.194891	0.249512	ALDEx	observed_tss	12	8
Gpd2	FALSE		0.103808	0.469077	0.489168	ALDEx	observed_tss	12	8
Ext2	TRUE	-1.28112	-0.644438	0.107167	0.126708	ALDEx	observed_tss	12	8
Rad23b	FALSE		0.126731	0.454453	0.483267	ALDEx	observed_tss	12	8
St3gal3	FALSE		0.0894036	0.485669	0.503739	ALDEx	observed_tss	12	8
Mfsd2a	FALSE		0.0795954	0.481741	0.495009	ALDEx	observed_tss	12	8
Alpl	FALSE		0.0648566	0.502652	0.511404	ALDEx	observed_tss	12	8
Extl1	FALSE		0.0823033	0.483621	0.496737	ALDEx	observed_tss	12	8
Grik3	FALSE		0.0935637	0.467001	0.491814	ALDEx	observed_tss	12	8
Gabrb1	FALSE		0.118641	0.456084	0.480386	ALDEx	observed_tss	12	8
Tpst2	FALSE		0.0743272	0.477202	0.49446	ALDEx	observed_tss	12	8
Aldh1l1	FALSE		0.0896336	0.471317	0.482638	ALDEx	observed_tss	12	8
Slc6a11	FALSE		0.0981886	0.468457	0.481208	ALDEx	observed_tss	12	8
Xylt1	FALSE		0.0973853	0.482529	0.497735	ALDEx	observed_tss	12	8
Uqcrc2	FALSE		0.0865517	0.479576	0.489445	ALDEx	observed_tss	12	8
Nsdhl	FALSE		0.154728	0.438174	0.486855	ALDEx	observed_tss	12	8
Msmo1	FALSE		0.0952916	0.475447	0.48916	ALDEx	observed_tss	12	8
St3gal2	FALSE		0.163839	0.41873	0.467332	ALDEx	observed_tss	12	8
Gnao1	FALSE		0.0981276	0.468109	0.478168	ALDEx	observed_tss	12	8
Slc27a1	TRUE	-2.38354	-1.89884	7.37296e-29	1.67121e-27	ALDEx	observed_tss	12	8
St3gal4	FALSE		0.0541705	0.503212	0.511082	ALDEx	observed_tss	12	8
Ldlr	FALSE		0.0802998	0.47956	0.494965	ALDEx	observed_tss	12	8
Chrm1	FALSE		0.0465198	0.510695	0.52054	ALDEx	observed_tss	12	8
Chst2	FALSE		0.115971	0.446262	0.472473	ALDEx	observed_tss	12	8
Gria1	TRUE	-3.61712	-1.98575	8.42435e-35	3.81904e-33	ALDEx	observed_tss	12	8
Chsy1	TRUE	-3.57587	-1.27833	0.00401314	0.00414923	ALDEx	observed_tss	12	8
Btg1	FALSE		0.0366572	0.510857	0.51586	ALDEx	observed_tss	12	8
Adrb1	FALSE		0.0813275	0.490967	0.503962	ALDEx	observed_tss	12	8
Chst11	FALSE		0.0353813	0.516007	0.521295	ALDEx	observed_tss	12	8
Enc1	FALSE		0.111375	0.460862	0.487785	ALDEx	observed_tss	12	8
Mlc1	FALSE		0.098121	0.469039	0.486942	ALDEx	observed_tss	12	8
Plcl1	FALSE		0.060468	0.498818	0.508456	ALDEx	observed_tss	12	8
Gng12	FALSE		0.0469669	0.498548	0.50778	ALDEx	observed_tss	12	8
Hs2st1	FALSE		0.0993345	0.473786	0.494297	ALDEx	observed_tss	12	8
St6galnac5	TRUE	-2.69506	-1.70884	8.29106e-11	1.40948e-09	ALDEx	observed_tss	12	8
Slc32a1	FALSE		0.0628123	0.496974	0.506218	ALDEx	observed_tss	12	8
Gpc1	FALSE		0.0867705	0.472878	0.494226	ALDEx	observed_tss	12	8
Slc16a1	FALSE		0.0784597	0.487304	0.497352	ALDEx	observed_tss	12	8
Spon1	FALSE		0.0983332	0.473848	0.489377	ALDEx	observed_tss	12	8
Tbr1	FALSE		0.0718035	0.486684	0.50069	ALDEx	observed_tss	12	8
Cpe	FALSE		0.127006	0.434887	0.465294	ALDEx	observed_tss	12	8
Cltb	FALSE		0.107485	0.465354	0.491166	ALDEx	observed_tss	12	8
Tle4	FALSE		0.151388	0.441979	0.474842	ALDEx	observed_tss	12	8
Gabra3	FALSE		0.0950484	0.475635	0.491132	ALDEx	observed_tss	12	8
Lxn	FALSE		0.0717303	0.486332	0.500842	ALDEx	observed_tss	12	8
Rictor	FALSE		0.0561833	0.499331	0.504617	ALDEx	observed_tss	12	8
Thra	TRUE	-2.92137	-1.98593	3.52633e-29	9.59161e-28	ALDEx	observed_tss	12	8
Grk3	FALSE		0.0957653	0.47525	0.491754	ALDEx	observed_tss	12	8
Chst1	FALSE		0.099402	0.467274	0.481542	ALDEx	observed_tss	12	8
Sdc3	FALSE		0.0805681	0.481439	0.496664	ALDEx	observed_tss	12	8
Vegfa	FALSE		0.043355	0.5003	0.505543	ALDEx	observed_tss	12	8
Cdh11	FALSE		0.109167	0.470442	0.489458	ALDEx	observed_tss	12	8
Tubb2b	FALSE		0.0679457	0.491455	0.501115	ALDEx	observed_tss	12	8
Ext1	FALSE		0.123368	0.451042	0.482819	ALDEx	observed_tss	12	8
Chpf	TRUE	-1.33722	-0.68781	0.0974784	0.107933	ALDEx	observed_tss	12	8
St8sia5	FALSE		0.142232	0.448817	0.482882	ALDEx	observed_tss	12	8
Hs3st2	FALSE		0.139575	0.447515	0.478755	ALDEx	observed_tss	12	8
Slc17a7	FALSE		0.108708	0.460171	0.477075	ALDEx	observed_tss	12	8
Ap2s1	FALSE		0.0759751	0.489418	0.506746	ALDEx	observed_tss	12	8
Hs6st1	FALSE		0.0804225	0.48867	0.499497	ALDEx	observed_tss	12	8
Ap2m1	FALSE		0.124064	0.458149	0.485884	ALDEx	observed_tss	12	8
Nr2f1	FALSE		0.056029	0.502034	0.511878	ALDEx	observed_tss	12	8
Gad1	FALSE		0.0982253	0.478377	0.492687	ALDEx	observed_tss	12	8
St6galnac6	FALSE		0.104949	0.468823	0.487977	ALDEx	observed_tss	12	8
B3gat3	FALSE		0.100796	0.466894	0.487535	ALDEx	observed_tss	12	8
Meis2	TRUE	-3.32317	-2.5045	4.58409e-115	3.11718e-113	ALDEx	observed_tss	12	8
Pde1a	FALSE		0.116916	0.46285	0.489171	ALDEx	observed_tss	12	8
Ntng2	FALSE		0.0438836	0.509323	0.517187	ALDEx	observed_tss	12	8
Cnp	FALSE		0.089999	0.474506	0.491762	ALDEx	observed_tss	12	8
Mtor	FALSE		0.100535	0.465089	0.485192	ALDEx	observed_tss	12	8
Agrn	FALSE		0.07034	0.487838	0.499247	ALDEx	observed_tss	12	8
Slc25a22	FALSE		0.155882	0.428615	0.477315	ALDEx	observed_tss	12	8
Inpp5a	FALSE		0.0600646	0.502048	0.511416	ALDEx	observed_tss	12	8
Hs3st4	FALSE		0.125947	0.451466	0.486119	ALDEx	observed_tss	12	8
Ubtf	FALSE		0.0961773	0.470731	0.491623	ALDEx	observed_tss	12	8
Gabbr2	TRUE	-3.46173	-2.70023	2.75189e-179	3.74257e-177	ALDEx	observed_tss	12	8
Nnat	FALSE		0.0841521	0.479929	0.492016	ALDEx	observed_tss	12	8
Cux2	FALSE		0.127746	0.460751	0.490095	ALDEx	observed_tss	12	8
Rorb	FALSE		0.0748819	0.485986	0.498285	ALDEx	observed_tss	12	8
Plp1	TRUE	3.85022	2.14696	0	0	ALDEx	observed_tss	12	8
Grin1	TRUE	-2.41951	-1.6553	7.71247e-07	1.16544e-05	ALDEx	observed_tss	12	8
Atp5c1	FALSE		0.136558	0.443128	0.480082	ALDEx	observed_tss	12	8
Numb	FALSE		0.013478	0.517757	0.535427	ALDEx	observed_tss	12	8
Ttyh1	TRUE	-2.57981	-1.93208	3.07465e-29	9.59161e-28	ALDEx	observed_tss	12	8
Lsamp	TRUE	-2.24865	-1.32776	0.00400007	0.00400102	ALDEx	observed_tss	12	8
Sulf2	FALSE		0.0797433	0.485377	0.499727	ALDEx	observed_tss	12	8
Slc4a4	TRUE	-0.912093	-0.95403	0.0354533	0.0422922	ALDEx	observed_tss	12	8
Rasal1	TRUE	-0.527608	-0.186771	0.385266	0.428889	ALDEx	observed_tss	12	8
Sucla2	FALSE		0.0972731	0.485039	0.498562	ALDEx	observed_tss	12	8
Parp4	FALSE		0.0703412	0.491939	0.50099	ALDEx	observed_tss	12	8
Cadps2	FALSE		0.083637	0.489796	0.500695	ALDEx	observed_tss	12	8
Cdh10	FALSE		0.0752868	0.484051	0.500387	ALDEx	observed_tss	12	8
Tmem176a	FALSE		0.0339899	0.510952	0.515205	ALDEx	observed_tss	12	8
Satb2	FALSE		0.0925268	0.476365	0.492872	ALDEx	observed_tss	12	8
Pou3f2	FALSE		0.0763942	0.4874	0.500916	ALDEx	observed_tss	12	8
Galnt1	TRUE	-1.78922	-1.13469	0.0142699	0.0240825	ALDEx	observed_tss	12	8
Larp1	FALSE		0.142729	0.443158	0.473949	ALDEx	observed_tss	12	8
Fgfr3	FALSE		0.0962191	0.472694	0.486466	ALDEx	observed_tss	12	8
Rfc1	FALSE		0.111814	0.469132	0.487024	ALDEx	observed_tss	12	8
Mobp	FALSE		0.136304	0.448285	0.482406	ALDEx	observed_tss	12	8
Ppp1r1a	FALSE		0.073286	0.490296	0.499869	ALDEx	observed_tss	12	8
Aqp4	FALSE		0.119978	0.452262	0.478132	ALDEx	observed_tss	12	8
Sdhd	FALSE		-0.302651	0.138566	0.168207	ALDEx	observed_it	12	8
Rpa1	TRUE	1.66308	0.644397	0.00314969	0.0103307	ALDEx	observed_it	12	8
Ogdh	TRUE	-1.84631	-2.24088	1.10475e-262	3.75616e-261	ALDEx	observed_it	12	8
Grm3	TRUE	0.877587	0.857727	2.93783e-08	1.99772e-06	ALDEx	observed_it	12	8
Igf1r	FALSE		-0.289005	0.154137	0.172559	ALDEx	observed_it	12	8
Sdhb	FALSE		-0.283439	0.15596	0.176214	ALDEx	observed_it	12	8
Slc3a2	FALSE		-0.276206	0.161215	0.17854	ALDEx	observed_it	12	8
Sdc4	FALSE		-0.258111	0.17651	0.189163	ALDEx	observed_it	12	8
Nr2e1	FALSE		-0.249008	0.187879	0.200661	ALDEx	observed_it	12	8
Timp3	FALSE		-0.255899	0.183245	0.193116	ALDEx	observed_it	12	8
Mdm2	FALSE		-0.290696	0.144634	0.172159	ALDEx	observed_it	12	8
Id2	FALSE		-0.242278	0.20796	0.216214	ALDEx	observed_it	12	8
Gadd45g	FALSE		-0.270057	0.179589	0.196791	ALDEx	observed_it	12	8
Sdha	FALSE		-0.259197	0.17215	0.18466	ALDEx	observed_it	12	8
Extl3	FALSE		-0.328834	0.108713	0.139768	ALDEx	observed_it	12	8
Gfra2	FALSE		-0.2722	0.152909	0.173756	ALDEx	observed_it	12	8
Lrp10	FALSE		-0.272668	0.171466	0.187969	ALDEx	observed_it	12	8
Laptm4b	FALSE		-0.249965	0.18887	0.204812	ALDEx	observed_it	12	8
Sdc2	TRUE	-2.21229	-1.24182	1.96016e-32	1.66614e-31	ALDEx	observed_it	12	8
Cyc1	TRUE	-1.72243	-1.57805	6.89827e-82	7.24981e-81	ALDEx	observed_it	12	8
Tfrc	TRUE	-1.95627	-1.14099	8.08471e-26	5.96116e-25	ALDEx	observed_it	12	8
Pdgfrb	FALSE		-0.274573	0.158429	0.187368	ALDEx	observed_it	12	8
Fads2	TRUE	0.55978	0.460235	0.0319025	0.053336	ALDEx	observed_it	12	8
Ddb1	FALSE		-0.254259	0.17628	0.195381	ALDEx	observed_it	12	8
Grk2	FALSE		-0.256967	0.161685	0.176636	ALDEx	observed_it	12	8
Atp5b	FALSE		-0.261831	0.169465	0.185684	ALDEx	observed_it	12	8
Atp5a1	FALSE		-0.259419	0.163623	0.177738	ALDEx	observed_it	12	8
Rptor	FALSE		-0.308643	0.13251	0.16013	ALDEx	observed_it	12	8
Uqcrc1	FALSE		-0.245963	0.195435	0.206455	ALDEx	observed_it	12	8
Nrp1	FALSE		-0.296004	0.145577	0.168353	ALDEx	observed_it	12	8
Ercc5	FALSE		-0.296166	0.150011	0.169334	ALDEx	observed_it	12	8
Chst10	TRUE	-0.912152	-1.1486	2.80334e-26	2.24251e-25	ALDEx	observed_it	12	8
Rev1	FALSE		-0.305385	0.138617	0.170617	ALDEx	observed_it	12	8
Bok	TRUE	-3.48184	-1.55809	2.39516e-61	2.32673e-60	ALDEx	observed_it	12	8
Parp1	TRUE	0.578899	0.0881861	0.449001	0.548255	ALDEx	observed_it	12	8
Gpd2	FALSE		-0.261994	0.180285	0.193277	ALDEx	observed_it	12	8
Ext2	TRUE	-1.28112	-1.00518	1.1104e-09	7.5507e-09	ALDEx	observed_it	12	8
Rad23b	FALSE		-0.229941	0.214984	0.225257	ALDEx	observed_it	12	8
St3gal3	FALSE		-0.265898	0.186605	0.201628	ALDEx	observed_it	12	8
Mfsd2a	FALSE		-0.278765	0.150732	0.175833	ALDEx	observed_it	12	8
Alpl	FALSE		-0.295783	0.146799	0.175875	ALDEx	observed_it	12	8
Extl1	FALSE		-0.279538	0.165444	0.182967	ALDEx	observed_it	12	8
Grik3	FALSE		-0.269761	0.162053	0.183119	ALDEx	observed_it	12	8
Gabrb1	FALSE		-0.243418	0.189652	0.203474	ALDEx	observed_it	12	8
Tpst2	FALSE		-0.286463	0.160928	0.182283	ALDEx	observed_it	12	8
Aldh1l1	FALSE		-0.270987	0.162765	0.174613	ALDEx	observed_it	12	8
Slc6a11	FALSE		-0.2638	0.157202	0.170903	ALDEx	observed_it	12	8
Xylt1	FALSE		-0.267295	0.171183	0.18673	ALDEx	observed_it	12	8
Uqcrc2	FALSE		-0.26598	0.189949	0.202896	ALDEx	observed_it	12	8
Nsdhl	FALSE		-0.20409	0.247191	0.25253	ALDEx	observed_it	12	8
Msmo1	FALSE		-0.264427	0.174478	0.191378	ALDEx	observed_it	12	8
St3gal2	FALSE		-0.192112	0.258807	0.264231	ALDEx	observed_it	12	8
Gnao1	FALSE		-0.263597	0.155035	0.170436	ALDEx	observed_it	12	8
Slc27a1	TRUE	-2.38354	-2.26359	4.71982e-245	9.16994e-244	ALDEx	observed_it	12	8
St3gal4	FALSE		-0.308481	0.130499	0.167395	ALDEx	observed_it	12	8
Ldlr	FALSE		-0.284084	0.149116	0.182978	ALDEx	observed_it	12	8
Chrm1	FALSE		-0.306579	0.128375	0.162357	ALDEx	observed_it	12	8
Chst2	FALSE		-0.244307	0.177536	0.185544	ALDEx	observed_it	12	8
Gria1	TRUE	-3.61712	-2.34466	5.65808e-262	1.10787e-260	ALDEx	observed_it	12	8
Chsy1	TRUE	-3.57587	-1.63875	4.20074e-93	5.19364e-92	ALDEx	observed_it	12	8
Btg1	FALSE		-0.316734	0.131397	0.167237	ALDEx	observed_it	12	8
Adrb1	FALSE		-0.272999	0.167311	0.185824	ALDEx	observed_it	12	8
Chst11	FALSE		-0.323909	0.124261	0.150861	ALDEx	observed_it	12	8
Enc1	FALSE		-0.247381	0.189753	0.203772	ALDEx	observed_it	12	8
Mlc1	FALSE		-0.25958	0.174873	0.188015	ALDEx	observed_it	12	8
Plcl1	FALSE		-0.29639	0.144306	0.177176	ALDEx	observed_it	12	8
Gng12	FALSE		-0.319494	0.11962	0.154796	ALDEx	observed_it	12	8
Hs2st1	FALSE		-0.268456	0.156168	0.187567	ALDEx	observed_it	12	8
St6galnac5	TRUE	-2.69506	-2.07492	2.26829e-191	3.85609e-190	ALDEx	observed_it	12	8
Slc32a1	FALSE		-0.290686	0.169544	0.187916	ALDEx	observed_it	12	8
Gpc1	FALSE		-0.265097	0.177276	0.197718	ALDEx	observed_it	12	8
Slc16a1	FALSE		-0.282457	0.153873	0.177858	ALDEx	observed_it	12	8
Spon1	FALSE		-0.264706	0.175021	0.197858	ALDEx	observed_it	12	8
Tbr1	FALSE		-0.290256	0.146363	0.176553	ALDEx	observed_it	12	8
Cpe	FALSE		-0.233406	0.185565	0.192528	ALDEx	observed_it	12	8
Cltb	FALSE		-0.254342	0.179824	0.201502	ALDEx	observed_it	12	8
Tle4	FALSE		-0.206609	0.242269	0.247338	ALDEx	observed_it	12	8
Gabra3	FALSE		-0.269347	0.173234	0.191751	ALDEx	observed_it	12	8
Lxn	FALSE		-0.288379	0.15255	0.180071	ALDEx	observed_it	12	8
Rictor	FALSE		-0.300496	0.135311	0.174752	ALDEx	observed_it	12	8
Thra	TRUE	-2.92137	-2.3443	8.96137e-254	2.03124e-252	ALDEx	observed_it	12	8
Grk3	FALSE		-0.264564	0.169474	0.186355	ALDEx	observed_it	12	8
Chst1	FALSE		-0.263602	0.164779	0.179276	ALDEx	observed_it	12	8
Sdc3	FALSE		-0.276815	0.154775	0.175487	ALDEx	observed_it	12	8
Vegfa	FALSE		-0.319114	0.110012	0.144182	ALDEx	observed_it	12	8
Cdh11	FALSE		-0.257586	0.183293	0.201524	ALDEx	observed_it	12	8
Tubb2b	FALSE		-0.29048	0.151719	0.175026	ALDEx	observed_it	12	8
Ext1	FALSE		-0.238039	0.214804	0.222758	ALDEx	observed_it	12	8
Chpf	TRUE	-1.33722	-1.05681	6.10763e-15	4.37178e-14	ALDEx	observed_it	12	8
St8sia5	FALSE		-0.22437	0.227839	0.237394	ALDEx	observed_it	12	8
Hs3st2	FALSE		-0.224588	0.232543	0.238294	ALDEx	observed_it	12	8
Slc17a7	FALSE		-0.251318	0.176964	0.190803	ALDEx	observed_it	12	8
Ap2s1	FALSE		-0.287547	0.157963	0.180674	ALDEx	observed_it	12	8
Hs6st1	FALSE		-0.282999	0.149748	0.180652	ALDEx	observed_it	12	8
Ap2m1	FALSE		-0.236897	0.208576	0.220455	ALDEx	observed_it	12	8
Nr2f1	FALSE		-0.309599	0.129253	0.161683	ALDEx	observed_it	12	8
Gad1	FALSE		-0.263015	0.186744	0.20453	ALDEx	observed_it	12	8
St6galnac6	FALSE		-0.253291	0.177907	0.194747	ALDEx	observed_it	12	8
B3gat3	FALSE		-0.256382	0.185434	0.197314	ALDEx	observed_it	12	8
Meis2	TRUE	-3.32317	-2.86561	0	0	ALDEx	observed_it	12	8
Pde1a	FALSE		-0.241926	0.203999	0.220938	ALDEx	observed_it	12	8
Ntng2	FALSE		-0.318589	0.120086	0.151643	ALDEx	observed_it	12	8
Cnp	FALSE		-0.272861	0.175328	0.192418	ALDEx	observed_it	12	8
Mtor	FALSE		-0.260022	0.176515	0.192246	ALDEx	observed_it	12	8
Agrn	FALSE		-0.29341	0.147605	0.17417	ALDEx	observed_it	12	8
Slc25a22	FALSE		-0.209642	0.235885	0.242677	ALDEx	observed_it	12	8
Inpp5a	FALSE		-0.297227	0.148776	0.175345	ALDEx	observed_it	12	8
Hs3st4	FALSE		-0.238683	0.215952	0.227065	ALDEx	observed_it	12	8
Ubtf	FALSE		-0.270976	0.168825	0.190228	ALDEx	observed_it	12	8
Gabbr2	TRUE	-3.46173	-3.0639	0	0	ALDEx	observed_it	12	8
Nnat	FALSE		-0.279084	0.149866	0.180783	ALDEx	observed_it	12	8
Cux2	FALSE		-0.231849	0.213583	0.223104	ALDEx	observed_it	12	8
Rorb	FALSE		-0.289097	0.149729	0.173278	ALDEx	observed_it	12	8
Plp1	TRUE	3.85022	1.79151	0	0	ALDEx	observed_it	12	8
Grin1	TRUE	-2.41951	-2.0074	3.23408e-175	4.88706e-174	ALDEx	observed_it	12	8
Atp5c1	FALSE		-0.224614	0.210604	0.219725	ALDEx	observed_it	12	8
Numb	FALSE		-0.346509	0.0963274	0.135345	ALDEx	observed_it	12	8
Ttyh1	TRUE	-2.57981	-2.29101	4.19211e-258	1.14025e-256	ALDEx	observed_it	12	8
Lsamp	TRUE	-2.24865	-1.69036	3.96667e-98	5.39467e-97	ALDEx	observed_it	12	8
Sulf2	FALSE		-0.279652	0.156221	0.187359	ALDEx	observed_it	12	8
Slc4a4	TRUE	-0.912093	-1.31439	9.25202e-51	8.3885e-50	ALDEx	observed_it	12	8
Rasal1	TRUE	-0.527608	-0.545533	0.0312722	0.0433291	ALDEx	observed_it	12	8
Sucla2	FALSE		-0.261995	0.175939	0.19203	ALDEx	observed_it	12	8
Parp4	FALSE		-0.295076	0.133324	0.166213	ALDEx	observed_it	12	8
Cadps2	FALSE		-0.278577	0.171564	0.189975	ALDEx	observed_it	12	8
Cdh10	FALSE		-0.285162	0.161103	0.182732	ALDEx	observed_it	12	8
Tmem176a	FALSE		-0.324698	0.113177	0.14485	ALDEx	observed_it	12	8
Satb2	FALSE		-0.266672	0.167584	0.187876	ALDEx	observed_it	12	8
Pou3f2	FALSE		-0.287498	0.154076	0.179234	ALDEx	observed_it	12	8
Galnt1	TRUE	-1.78922	-1.49803	7.12284e-65	6.91933e-64	ALDEx	observed_it	12	8
Larp1	FALSE		-0.219424	0.224631	0.231628	ALDEx	observed_it	12	8
Fgfr3	FALSE		-0.26513	0.167363	0.181057	ALDEx	observed_it	12	8
Rfc1	FALSE		-0.253109	0.197218	0.21151	ALDEx	observed_it	12	8
Mobp	FALSE		-0.223534	0.234396	0.240426	ALDEx	observed_it	12	8
Ppp1r1a	FALSE		-0.289347	0.161827	0.180329	ALDEx	observed_it	12	8
Aqp4	FALSE		-0.243031	0.193898	0.205302	ALDEx	observed_it	12	8
Sdhd	FALSE		0.116116	0.406695	0.417376	ALDEx	observed_tss	12	16
Rpa1	FALSE		0.152328	0.391647	0.398265	ALDEx	observed_tss	12	16
Ogdh	FALSE		0.182104	0.367995	0.38337	ALDEx	observed_tss	12	16
Grm3	TRUE	-3.72773	-3.3946	0	0	ALDEx	observed_tss	12	16
Igf1r	FALSE		0.127201	0.407324	0.420763	ALDEx	observed_tss	12	16
Sdhb	FALSE		0.117012	0.414652	0.421036	ALDEx	observed_tss	12	16
Slc3a2	FALSE		0.222488	0.342372	0.368662	ALDEx	observed_tss	12	16
Sdc4	TRUE	-1.41197	-1.48755	0.00141915	0.004	ALDEx	observed_tss	12	16
Nr2e1	FALSE		0.159301	0.37987	0.397839	ALDEx	observed_tss	12	16
Timp3	FALSE		0.243897	0.327235	0.349536	ALDEx	observed_tss	12	16
Mdm2	FALSE		0.0802681	0.440384	0.443389	ALDEx	observed_tss	12	16
Id2	TRUE	-3.33156	-2.25856	3.0434e-149	5.95636e-148	ALDEx	observed_tss	12	16
Gadd45g	FALSE		0.0602934	0.443255	0.448778	ALDEx	observed_tss	12	16
Sdha	FALSE		0.189357	0.37008	0.378038	ALDEx	observed_tss	12	16
Extl3	TRUE	-1.84513	-1.69396	1.70346e-16	2.12159e-15	ALDEx	observed_tss	12	16
Gfra2	FALSE		0.0770409	0.438399	0.44589	ALDEx	observed_tss	12	16
Lrp10	FALSE		0.145792	0.395223	0.40494	ALDEx	observed_tss	12	16
Laptm4b	TRUE	-0.716325	-0.426093	0.224535	0.25986	ALDEx	observed_tss	12	16
Sdc2	FALSE		0.111173	0.422341	0.429203	ALDEx	observed_tss	12	16
Cyc1	FALSE		0.166575	0.384833	0.396752	ALDEx	observed_tss	12	16
Tfrc	FALSE		0.123008	0.40944	0.415465	ALDEx	observed_tss	12	16
Pdgfrb	FALSE		0.152687	0.385627	0.397737	ALDEx	observed_tss	12	16
Fads2	TRUE	-2.3393	-2.53165	1.28443e-304	3.51933e-303	ALDEx	observed_tss	12	16
Ddb1	FALSE		0.115509	0.408232	0.419842	ALDEx	observed_tss	12	16
Grk2	FALSE		0.194248	0.355276	0.376436	ALDEx	observed_tss	12	16
Atp5b	TRUE	-3.07067	-2.95812	0	0	ALDEx	observed_tss	12	16
Atp5a1	FALSE		0.227913	0.32864	0.346825	ALDEx	observed_tss	12	16
Rptor	FALSE		0.153284	0.387217	0.39628	ALDEx	observed_tss	12	16
Uqcrc1	FALSE		0.226817	0.332662	0.353675	ALDEx	observed_tss	12	16
Ercc5	FALSE		0.0823472	0.434938	0.441444	ALDEx	observed_tss	12	16
Chst10	FALSE		0.18738	0.364479	0.386172	ALDEx	observed_tss	12	16
Rev1	TRUE	-2.80545	-1.03569	0.0218649	0.0240013	ALDEx	observed_tss	12	16
Bok	FALSE		0.124873	0.401452	0.410611	ALDEx	observed_tss	12	16
Parp1	FALSE		0.117025	0.414103	0.424596	ALDEx	observed_tss	12	16
Gpd2	FALSE		0.155328	0.386065	0.394207	ALDEx	observed_tss	12	16
Ext2	FALSE		0.133538	0.400395	0.409132	ALDEx	observed_tss	12	16
Rad23b	FALSE		0.110966	0.416924	0.430388	ALDEx	observed_tss	12	16
St3gal3	FALSE		0.0880034	0.42929	0.434443	ALDEx	observed_tss	12	16
Mfsd2a	FALSE		0.175683	0.370066	0.383887	ALDEx	observed_tss	12	16
Alpl	TRUE	1.56629	0.838087	0.0637164	0.0720463	ALDEx	observed_tss	12	16
Extl1	FALSE		0.139868	0.398764	0.409753	ALDEx	observed_tss	12	16
Slc30a3	FALSE		0.0798128	0.445517	0.449575	ALDEx	observed_tss	12	16
Gabrb1	TRUE	-2.45891	-2.22992	4.67837e-159	1.06823e-157	ALDEx	observed_tss	12	16
Tpst2	FALSE		0.105175	0.418909	0.430866	ALDEx	observed_tss	12	16
Aldh1l1	FALSE		0.209972	0.346513	0.370622	ALDEx	observed_tss	12	16
Slc6a11	FALSE		0.230394	0.330326	0.341502	ALDEx	observed_tss	12	16
Xylt1	FALSE		0.191551	0.361379	0.38887	ALDEx	observed_tss	12	16
Nsdhl	FALSE		0.118203	0.40898	0.418726	ALDEx	observed_tss	12	16
Msmo1	FALSE		0.171152	0.37743	0.384746	ALDEx	observed_tss	12	16
St3gal2	FALSE		0.217128	0.338286	0.366792	ALDEx	observed_tss	12	16
Gnao1	FALSE		0.232105	0.323821	0.338718	ALDEx	observed_tss	12	16
Slc27a1	FALSE		0.177279	0.375152	0.39153	ALDEx	observed_tss	12	16
St3gal4	TRUE	3.51172	1.7762	0.00697189	0.008	ALDEx	observed_tss	12	16
Ldlr	TRUE	-3.14083	-1.27739	0.00801809	0.00819046	ALDEx	observed_tss	12	16
Chrm1	FALSE		0.151197	0.389335	0.399579	ALDEx	observed_tss	12	16
Chst2	FALSE		0.241365	0.322579	0.33965	ALDEx	observed_tss	12	16
Gria1	TRUE	-3.48389	-2.0192	4.37316e-63	7.48903e-62	ALDEx	observed_tss	12	16
Chsy1	FALSE		0.143225	0.397841	0.410684	ALDEx	observed_tss	12	16
Btg1	FALSE		0.0833021	0.43997	0.44651	ALDEx	observed_tss	12	16
Adrb1	TRUE	-3.31282	-1.26367	0.0110492	0.0120001	ALDEx	observed_tss	12	16
Chst11	FALSE		0.106108	0.419025	0.425882	ALDEx	observed_tss	12	16
Enc1	FALSE		0.184271	0.373532	0.38431	ALDEx	observed_tss	12	16
Mlc1	FALSE		0.224321	0.3349	0.358814	ALDEx	observed_tss	12	16
Plcl1	FALSE		0.135451	0.403369	0.409092	ALDEx	observed_tss	12	16
Gng12	TRUE	-1.66769	-0.921037	0.0298856	0.0341524	ALDEx	observed_tss	12	16
Hs2st1	FALSE		0.124197	0.412063	0.422314	ALDEx	observed_tss	12	16
St6galnac5	FALSE		0.141234	0.391043	0.409204	ALDEx	observed_tss	12	16
Slc32a1	FALSE		0.0835228	0.431342	0.440433	ALDEx	observed_tss	12	16
Gpc1	FALSE		0.16879	0.379296	0.394045	ALDEx	observed_tss	12	16
Slc16a1	FALSE		0.0879509	0.428517	0.43687	ALDEx	observed_tss	12	16
Spon1	TRUE	-0.503956	-0.235152	0.379188	0.402963	ALDEx	observed_tss	12	16
Tbr1	FALSE		0.0984527	0.43046	0.437102	ALDEx	observed_tss	12	16
Cpe	FALSE		0.232099	0.327702	0.336899	ALDEx	observed_tss	12	16
Cltb	TRUE	-3.85398	-1.7317	6.6801e-21	9.15173e-20	ALDEx	observed_tss	12	16
Tle4	TRUE	0.713064	0.783341	0.0707027	0.0853472	ALDEx	observed_tss	12	16
Gabra3	FALSE		0.0721003	0.44543	0.448248	ALDEx	observed_tss	12	16
Lxn	FALSE		0.0913284	0.433883	0.440744	ALDEx	observed_tss	12	16
Rictor	FALSE		0.0777966	0.445794	0.451141	ALDEx	observed_tss	12	16
Thra	FALSE		0.195572	0.364581	0.381932	ALDEx	observed_tss	12	16
Grk3	TRUE	-3.4131	-2.76824	0	0	ALDEx	observed_tss	12	16
Chst1	FALSE		0.218268	0.342077	0.360642	ALDEx	observed_tss	12	16
St3gal5	TRUE	-1.17194	-0.544027	0.161454	0.174639	ALDEx	observed_tss	12	16
Sdc3	FALSE		0.155514	0.382078	0.394833	ALDEx	observed_tss	12	16
Vegfa	FALSE		0.231612	0.330708	0.355423	ALDEx	observed_tss	12	16
Cdh11	FALSE		0.0990508	0.412662	0.422832	ALDEx	observed_tss	12	16
Tubb2b	FALSE		0.183495	0.369903	0.385587	ALDEx	observed_tss	12	16
Ext1	FALSE		0.0984759	0.422632	0.433913	ALDEx	observed_tss	12	16
Unc5b	FALSE		0.0783651	0.437284	0.442471	ALDEx	observed_tss	12	16
Chpf	FALSE		0.0918443	0.428774	0.434613	ALDEx	observed_tss	12	16
St8sia5	FALSE		0.0936487	0.427994	0.434907	ALDEx	observed_tss	12	16
Hs3st2	FALSE		0.0659756	0.445545	0.451418	ALDEx	observed_tss	12	16
Slc17a7	TRUE	-3.30987	-3.60872	0	0	ALDEx	observed_tss	12	16
Ap2s1	FALSE		0.112431	0.407271	0.418272	ALDEx	observed_tss	12	16
Hs6st1	TRUE	-0.701751	-0.352064	0.275424	0.310798	ALDEx	observed_tss	12	16
Ap2m1	FALSE		0.126917	0.414278	0.424079	ALDEx	observed_tss	12	16
Nr2f1	FALSE		0.121183	0.41171	0.424891	ALDEx	observed_tss	12	16
Gad1	FALSE		0.0807847	0.439051	0.444996	ALDEx	observed_tss	12	16
St6galnac6	FALSE		0.201198	0.349024	0.378523	ALDEx	observed_tss	12	16
B3gat3	FALSE		0.188124	0.364341	0.38336	ALDEx	observed_tss	12	16
Meis2	FALSE		0.184897	0.36042	0.385209	ALDEx	observed_tss	12	16
Pde1a	FALSE		0.0933228	0.428165	0.434199	ALDEx	observed_tss	12	16
Ntng2	FALSE		0.0711836	0.446326	0.452359	ALDEx	observed_tss	12	16
Cnp	FALSE		0.152389	0.388098	0.397005	ALDEx	observed_tss	12	16
Mtor	FALSE		0.139742	0.394754	0.405164	ALDEx	observed_tss	12	16
Agrn	FALSE		0.17071	0.37311	0.387212	ALDEx	observed_tss	12	16
Slc25a22	FALSE		0.0832843	0.430953	0.436787	ALDEx	observed_tss	12	16
Inpp5a	FALSE		0.0980747	0.42297	0.433266	ALDEx	observed_tss	12	16
Ubtf	FALSE		0.135439	0.402086	0.408831	ALDEx	observed_tss	12	16
Gabbr2	FALSE		0.209804	0.353026	0.37744	ALDEx	observed_tss	12	16
Nnat	FALSE		0.0647755	0.442397	0.450586	ALDEx	observed_tss	12	16
Cux2	FALSE		0.118365	0.408343	0.418153	ALDEx	observed_tss	12	16
Rorb	FALSE		0.174482	0.375104	0.390024	ALDEx	observed_tss	12	16
Plp1	FALSE		0.172933	0.37929	0.391789	ALDEx	observed_tss	12	16
Grin1	FALSE		0.154321	0.38841	0.39882	ALDEx	observed_tss	12	16
Atp5c1	FALSE		0.112065	0.415878	0.42755	ALDEx	observed_tss	12	16
Numb	TRUE	-1.85757	-0.855458	0.0366827	0.0434594	ALDEx	observed_tss	12	16
Ttyh1	TRUE	-2.51582	-1.87118	1.55085e-39	2.36074e-38	ALDEx	observed_tss	12	16
Lsamp	FALSE		0.146148	0.390286	0.400298	ALDEx	observed_tss	12	16
Sulf2	FALSE		0.0502336	0.453034	0.458286	ALDEx	observed_tss	12	16
Slc4a4	FALSE		0.223584	0.347442	0.365341	ALDEx	observed_tss	12	16
Rasal1	FALSE		0.0690465	0.440082	0.445316	ALDEx	observed_tss	12	16
Gng2	FALSE		0.0994511	0.424993	0.43337	ALDEx	observed_tss	12	16
Sucla2	FALSE		0.133203	0.403623	0.412975	ALDEx	observed_tss	12	16
Parp4	FALSE		0.0904902	0.434033	0.445129	ALDEx	observed_tss	12	16
Cadps2	FALSE		0.0805474	0.439541	0.446667	ALDEx	observed_tss	12	16
Cdh10	FALSE		0.13918	0.400915	0.409355	ALDEx	observed_tss	12	16
Tmem176a	FALSE		0.106107	0.4146	0.423172	ALDEx	observed_tss	12	16
Satb2	TRUE	1.64859	0.933157	0.0315371	0.0544033	ALDEx	observed_tss	12	16
Pou3f2	FALSE		0.187624	0.3662	0.388033	ALDEx	observed_tss	12	16
Galnt1	FALSE		0.16178	0.380408	0.391931	ALDEx	observed_tss	12	16
Larp1	FALSE		0.16178	0.388359	0.396828	ALDEx	observed_tss	12	16
Fgfr3	TRUE	-0.712151	-0.723356	0.0694934	0.0793667	ALDEx	observed_tss	12	16
Rfc1	FALSE		0.0713579	0.446668	0.45364	ALDEx	observed_tss	12	16
Mobp	FALSE		0.171655	0.382558	0.393683	ALDEx	observed_tss	12	16
Ppp1r1a	FALSE		0.118607	0.406842	0.416813	ALDEx	observed_tss	12	16
Ndst1	FALSE		0.0962387	0.424218	0.432978	ALDEx	observed_tss	12	16
Aqp4	FALSE		0.204776	0.3523	0.374803	ALDEx	observed_tss	12	16
Sdhd	FALSE		-0.231183	0.197758	0.225174	ALDEx	observed_it	12	16
Rpa1	FALSE		-0.190888	0.245004	0.253976	ALDEx	observed_it	12	16
Ogdh	FALSE		-0.156133	0.277455	0.281675	ALDEx	observed_it	12	16
Grm3	TRUE	-3.72773	-3.73832	0	0	ALDEx	observed_it	12	16
Igf1r	FALSE		-0.212241	0.217677	0.237481	ALDEx	observed_it	12	16
Sdhb	FALSE		-0.230018	0.204525	0.221443	ALDEx	observed_it	12	16
Slc3a2	FALSE		-0.120728	0.318041	0.320676	ALDEx	observed_it	12	16
Sdc4	TRUE	-1.41197	-1.83313	0	0	ALDEx	observed_it	12	16
Nr2e1	FALSE		-0.181184	0.25501	0.26418	ALDEx	observed_it	12	16
Timp3	FALSE		-0.0993303	0.357839	0.359686	ALDEx	observed_it	12	16
Mdm2	FALSE		-0.265111	0.152393	0.184647	ALDEx	observed_it	12	16
Id2	TRUE	-3.33156	-2.59955	0	0	ALDEx	observed_it	12	16
Gadd45g	FALSE		-0.281625	0.140708	0.191099	ALDEx	observed_it	12	16
Sdha	FALSE		-0.152344	0.275468	0.280791	ALDEx	observed_it	12	16
Extl3	TRUE	-1.84513	-2.03694	0	0	ALDEx	observed_it	12	16
Gfra2	FALSE		-0.265942	0.162305	0.183455	ALDEx	observed_it	12	16
Lrp10	FALSE		-0.193766	0.240054	0.253186	ALDEx	observed_it	12	16
Laptm4b	TRUE	-0.716325	-0.764488	0.000399937	0.00273957	ALDEx	observed_it	12	16
Sdc2	FALSE		-0.22802	0.193856	0.216909	ALDEx	observed_it	12	16
Cyc1	FALSE		-0.18031	0.245651	0.253426	ALDEx	observed_it	12	16
Tfrc	FALSE		-0.219212	0.211834	0.227034	ALDEx	observed_it	12	16
Pdgfrb	FALSE		-0.19083	0.247004	0.262206	ALDEx	observed_it	12	16
Fads2	TRUE	-2.3393	-2.87219	0	0	ALDEx	observed_it	12	16
Ddb1	FALSE		-0.223522	0.203907	0.229215	ALDEx	observed_it	12	16
Grk2	FALSE		-0.149664	0.281166	0.285103	ALDEx	observed_it	12	16
Atp5b	TRUE	-3.07067	-3.30387	0	0	ALDEx	observed_it	12	16
Atp5a1	FALSE		-0.11541	0.308743	0.310383	ALDEx	observed_it	12	16
Rptor	FALSE		-0.185848	0.23554	0.2534	ALDEx	observed_it	12	16
Uqcrc1	FALSE		-0.11562	0.3186	0.3204	ALDEx	observed_it	12	16
Ercc5	FALSE		-0.263295	0.162753	0.192791	ALDEx	observed_it	12	16
Chst10	FALSE		-0.154526	0.273145	0.278256	ALDEx	observed_it	12	16
Rev1	TRUE	-2.80545	-1.37621	4.69224e-104	4.28558e-103	ALDEx	observed_it	12	16
Bok	FALSE		-0.217954	0.215065	0.23683	ALDEx	observed_it	12	16
Parp1	FALSE		-0.226797	0.197809	0.217402	ALDEx	observed_it	12	16
Gpd2	FALSE		-0.187416	0.252872	0.264253	ALDEx	observed_it	12	16
Ext2	FALSE		-0.206743	0.2339	0.247685	ALDEx	observed_it	12	16
Rad23b	FALSE		-0.226959	0.202858	0.223761	ALDEx	observed_it	12	16
St3gal3	FALSE		-0.257288	0.174597	0.196093	ALDEx	observed_it	12	16
Mfsd2a	FALSE		-0.164998	0.266722	0.275465	ALDEx	observed_it	12	16
Alpl	TRUE	1.56629	0.492099	0.0287083	0.0510735	ALDEx	observed_it	12	16
Extl1	FALSE		-0.204873	0.22549	0.245996	ALDEx	observed_it	12	16
Slc30a3	FALSE		-0.26272	0.154688	0.187575	ALDEx	observed_it	12	16
Gabrb1	TRUE	-2.45891	-2.57551	0	0	ALDEx	observed_it	12	16
Tpst2	FALSE		-0.237001	0.189157	0.210705	ALDEx	observed_it	12	16
Aldh1l1	FALSE		-0.133678	0.294983	0.297999	ALDEx	observed_it	12	16
Slc6a11	FALSE		-0.112004	0.312151	0.313368	ALDEx	observed_it	12	16
Xylt1	FALSE		-0.153206	0.282491	0.288281	ALDEx	observed_it	12	16
Nsdhl	FALSE		-0.225635	0.203486	0.223121	ALDEx	observed_it	12	16
Msmo1	FALSE		-0.171209	0.260421	0.267048	ALDEx	observed_it	12	16
St3gal2	FALSE		-0.126824	0.314152	0.316763	ALDEx	observed_it	12	16
Gnao1	FALSE		-0.109348	0.314193	0.315703	ALDEx	observed_it	12	16
Slc27a1	FALSE		-0.166314	0.272521	0.278285	ALDEx	observed_it	12	16
St3gal4	TRUE	3.51172	1.43033	0	0	ALDEx	observed_it	12	16
Ldlr	TRUE	-3.14083	-1.62292	1.54424e-181	1.51115e-180	ALDEx	observed_it	12	16
Chrm1	FALSE		-0.191535	0.236536	0.251881	ALDEx	observed_it	12	16
Chst2	FALSE		-0.101687	0.334527	0.33576	ALDEx	observed_it	12	16
Gria1	TRUE	-3.48389	-2.36313	0	0	ALDEx	observed_it	12	16
Chsy1	FALSE		-0.197922	0.237195	0.24775	ALDEx	observed_it	12	16
Btg1	FALSE		-0.256215	0.175087	0.196937	ALDEx	observed_it	12	16
Adrb1	TRUE	-3.31282	-1.60811	6.58611e-163	6.44498e-162	ALDEx	observed_it	12	16
Chst11	FALSE		-0.240411	0.180373	0.210757	ALDEx	observed_it	12	16
Enc1	FALSE		-0.160943	0.277253	0.28213	ALDEx	observed_it	12	16
Mlc1	FALSE		-0.117796	0.321075	0.322889	ALDEx	observed_it	12	16
Plcl1	FALSE		-0.209474	0.22312	0.236411	ALDEx	observed_it	12	16
Gng12	TRUE	-1.66769	-1.26124	2.92043e-66	2.50062e-65	ALDEx	observed_it	12	16
Hs2st1	FALSE		-0.216964	0.215705	0.229074	ALDEx	observed_it	12	16
St6galnac5	FALSE		-0.200887	0.23921	0.255138	ALDEx	observed_it	12	16
Slc32a1	FALSE		-0.26189	0.162031	0.186857	ALDEx	observed_it	12	16
Gpc1	FALSE		-0.17504	0.257379	0.268343	ALDEx	observed_it	12	16
Slc16a1	FALSE		-0.255069	0.169362	0.195082	ALDEx	observed_it	12	16
Spon1	TRUE	-0.503956	-0.579081	0.0122089	0.0201656	ALDEx	observed_it	12	16
Tbr1	FALSE		-0.242613	0.184002	0.209027	ALDEx	observed_it	12	16
Cpe	FALSE		-0.111523	0.308488	0.309848	ALDEx	observed_it	12	16
Cltb	TRUE	-3.85398	-2.08072	0	0	ALDEx	observed_it	12	16
Tle4	TRUE	0.713064	0.443163	0.0425087	0.0598875	ALDEx	observed_it	12	16
Gabra3	FALSE		-0.271038	0.144697	0.181658	ALDEx	observed_it	12	16
Lxn	FALSE		-0.253825	0.180341	0.20353	ALDEx	observed_it	12	16
Rictor	FALSE		-0.26477	0.165157	0.195206	ALDEx	observed_it	12	16
Thra	FALSE		-0.146547	0.281568	0.28586	ALDEx	observed_it	12	16
Grk3	TRUE	-3.4131	-3.11252	0	0	ALDEx	observed_it	12	16
Chst1	FALSE		-0.123816	0.303196	0.306243	ALDEx	observed_it	12	16
St3gal5	TRUE	-1.17194	-0.887485	1.34087e-08	9.66835e-08	ALDEx	observed_it	12	16
Sdc3	FALSE		-0.189468	0.238978	0.251496	ALDEx	observed_it	12	16
Vegfa	FALSE		-0.112457	0.323374	0.32486	ALDEx	observed_it	12	16
Cdh11	FALSE		-0.243595	0.171981	0.20577	ALDEx	observed_it	12	16
Tubb2b	FALSE		-0.161075	0.268661	0.274354	ALDEx	observed_it	12	16
Ext1	FALSE		-0.243854	0.18251	0.208685	ALDEx	observed_it	12	16
Unc5b	FALSE		-0.263739	0.163296	0.198364	ALDEx	observed_it	12	16
Chpf	FALSE		-0.25141	0.171902	0.194458	ALDEx	observed_it	12	16
St8sia5	FALSE		-0.249841	0.169484	0.201217	ALDEx	observed_it	12	16
Hs3st2	FALSE		-0.277481	0.141442	0.169426	ALDEx	observed_it	12	16
Slc17a7	TRUE	-3.30987	-3.95096	0	0	ALDEx	observed_it	12	16
Ap2s1	FALSE		-0.229462	0.206265	0.229139	ALDEx	observed_it	12	16
Hs6st1	TRUE	-0.701751	-0.693138	0.0027143	0.00809601	ALDEx	observed_it	12	16
Ap2m1	FALSE		-0.216436	0.221789	0.240021	ALDEx	observed_it	12	16
Nr2f1	FALSE		-0.220123	0.20834	0.226037	ALDEx	observed_it	12	16
Gad1	FALSE		-0.261106	0.169718	0.200114	ALDEx	observed_it	12	16
St6galnac6	FALSE		-0.142923	0.290545	0.29497	ALDEx	observed_it	12	16
B3gat3	FALSE		-0.154854	0.282077	0.285827	ALDEx	observed_it	12	16
Meis2	FALSE		-0.159553	0.269438	0.274392	ALDEx	observed_it	12	16
Pde1a	FALSE		-0.248893	0.167471	0.198362	ALDEx	observed_it	12	16
Ntng2	FALSE		-0.26836	0.166575	0.193113	ALDEx	observed_it	12	16
Cnp	FALSE		-0.190516	0.249083	0.260107	ALDEx	observed_it	12	16
Mtor	FALSE		-0.20346	0.226965	0.237386	ALDEx	observed_it	12	16
Agrn	FALSE		-0.172353	0.275597	0.282693	ALDEx	observed_it	12	16
Slc25a22	FALSE		-0.257742	0.157045	0.191178	ALDEx	observed_it	12	16
Inpp5a	FALSE		-0.245559	0.192443	0.207753	ALDEx	observed_it	12	16
Ubtf	FALSE		-0.207729	0.226381	0.24203	ALDEx	observed_it	12	16
Gabbr2	FALSE		-0.136984	0.301062	0.303009	ALDEx	observed_it	12	16
Nnat	FALSE		-0.281652	0.136643	0.16627	ALDEx	observed_it	12	16
Cux2	FALSE		-0.227744	0.203457	0.227407	ALDEx	observed_it	12	16
Rorb	FALSE		-0.167329	0.266244	0.274558	ALDEx	observed_it	12	16
Plp1	FALSE		-0.171182	0.267845	0.275633	ALDEx	observed_it	12	16
Grin1	FALSE		-0.190514	0.247748	0.260545	ALDEx	observed_it	12	16
Atp5c1	FALSE		-0.232981	0.192556	0.215315	ALDEx	observed_it	12	16
Numb	TRUE	-1.85757	-1.19597	2.76484e-61	2.22814e-60	ALDEx	observed_it	12	16
Ttyh1	TRUE	-2.51582	-2.21495	0	0	ALDEx	observed_it	12	16
Lsamp	FALSE		-0.19399	0.24503	0.260369	ALDEx	observed_it	12	16
Sulf2	FALSE		-0.289096	0.130052	0.164359	ALDEx	observed_it	12	16
Slc4a4	FALSE		-0.119605	0.310965	0.313396	ALDEx	observed_it	12	16
Rasal1	FALSE		-0.273999	0.142615	0.176324	ALDEx	observed_it	12	16
Gng2	FALSE		-0.243346	0.181047	0.208272	ALDEx	observed_it	12	16
Sucla2	FALSE		-0.208073	0.223609	0.238327	ALDEx	observed_it	12	16
Parp4	FALSE		-0.254129	0.167877	0.198738	ALDEx	observed_it	12	16
Cadps2	FALSE		-0.256894	0.166172	0.198451	ALDEx	observed_it	12	16
Cdh10	FALSE		-0.205309	0.231826	0.249023	ALDEx	observed_it	12	16
Tmem176a	FALSE		-0.234889	0.193718	0.214641	ALDEx	observed_it	12	16
Satb2	TRUE	1.64859	0.588769	0.0153209	0.0205736	ALDEx	observed_it	12	16
Pou3f2	FALSE		-0.154051	0.272554	0.278414	ALDEx	observed_it	12	16
Galnt1	FALSE		-0.179986	0.262558	0.276115	ALDEx	observed_it	12	16
Larp1	FALSE		-0.182624	0.254967	0.267549	ALDEx	observed_it	12	16
Fgfr3	TRUE	-0.712151	-1.06722	4.95245e-49	3.76936e-48	ALDEx	observed_it	12	16
Rfc1	FALSE		-0.270079	0.149929	0.176955	ALDEx	observed_it	12	16
Mobp	FALSE		-0.169607	0.26452	0.273805	ALDEx	observed_it	12	16
Ppp1r1a	FALSE		-0.222226	0.209613	0.228821	ALDEx	observed_it	12	16
Ndst1	FALSE		-0.247883	0.194836	0.215723	ALDEx	observed_it	12	16
Aqp4	FALSE		-0.137354	0.297484	0.299585	ALDEx	observed_it	12	16
Rpa1	FALSE		0.0880138	0.439578	0.446827	ALDEx	observed_tss	12	32
Ogdh	FALSE		0.177156	0.379864	0.388325	ALDEx	observed_tss	12	32
Grm3	FALSE		0.194339	0.369626	0.376389	ALDEx	observed_tss	12	32
Igf1r	FALSE		0.125884	0.412336	0.423985	ALDEx	observed_tss	12	32
Sdhb	FALSE		0.0896625	0.438672	0.444681	ALDEx	observed_tss	12	32
Slc3a2	FALSE		0.190338	0.369523	0.383637	ALDEx	observed_tss	12	32
Sdc4	FALSE		0.173971	0.378183	0.388584	ALDEx	observed_tss	12	32
Nr2e1	FALSE		0.134498	0.406541	0.415276	ALDEx	observed_tss	12	32
Timp3	FALSE		0.164122	0.390696	0.403932	ALDEx	observed_tss	12	32
Mdm2	FALSE		0.0601248	0.45811	0.464885	ALDEx	observed_tss	12	32
Id2	FALSE		0.146929	0.40255	0.411005	ALDEx	observed_tss	12	32
Sdha	FALSE		0.179471	0.376331	0.388294	ALDEx	observed_tss	12	32
Extl3	FALSE		0.175435	0.377851	0.394159	ALDEx	observed_tss	12	32
Gfra2	FALSE		0.0408307	0.468204	0.471529	ALDEx	observed_tss	12	32
Lrp10	FALSE		0.132817	0.411367	0.419899	ALDEx	observed_tss	12	32
Laptm4b	TRUE	-1.51967	-0.926614	0.0240512	0.0246369	ALDEx	observed_tss	12	32
Sdc2	FALSE		0.104694	0.427098	0.431543	ALDEx	observed_tss	12	32
Cyc1	FALSE		0.154084	0.39763	0.405435	ALDEx	observed_tss	12	32
Prkdc	FALSE		0.0315027	0.486883	0.488108	ALDEx	observed_tss	12	32
Tfrc	TRUE	2.4962	1.11766	0.0202018	0.0245393	ALDEx	observed_tss	12	32
Pdgfrb	TRUE	-3.92568	-2.01464	2.84446e-89	9.74228e-88	ALDEx	observed_tss	12	32
Fads2	FALSE		0.200235	0.366938	0.378115	ALDEx	observed_tss	12	32
Ddb1	FALSE		0.10197	0.424911	0.434869	ALDEx	observed_tss	12	32
Grk2	FALSE		0.162952	0.382927	0.395186	ALDEx	observed_tss	12	32
Atp5b	TRUE	-3.31816	-3.16151	0	0	ALDEx	observed_tss	12	32
Atp5a1	FALSE		0.191559	0.367797	0.377522	ALDEx	observed_tss	12	32
Rptor	TRUE	0.562812	0.616005	0.112493	0.121271	ALDEx	observed_tss	12	32
Uqcrc1	FALSE		0.188703	0.370524	0.381256	ALDEx	observed_tss	12	32
Nrp1	FALSE		0.0447698	0.474854	0.477771	ALDEx	observed_tss	12	32
Ercc5	FALSE		0.0564276	0.458932	0.462524	ALDEx	observed_tss	12	32
Chst10	FALSE		0.141974	0.403825	0.416118	ALDEx	observed_tss	12	32
Rev1	FALSE		0.10469	0.433285	0.440852	ALDEx	observed_tss	12	32
Bok	FALSE		0.081694	0.448297	0.455189	ALDEx	observed_tss	12	32
Gpd2	TRUE	-1.01504	-0.931944	0.0225979	0.0280922	ALDEx	observed_tss	12	32
Ext2	FALSE		0.0991721	0.441414	0.447812	ALDEx	observed_tss	12	32
Rad23b	FALSE		0.109558	0.417723	0.429178	ALDEx	observed_tss	12	32
St3gal3	FALSE		0.0905748	0.43951	0.442352	ALDEx	observed_tss	12	32
Mfsd2a	FALSE		0.18064	0.373488	0.388251	ALDEx	observed_tss	12	32
Alpl	FALSE		0.0769184	0.446668	0.453187	ALDEx	observed_tss	12	32
Extl1	TRUE	-2.48894	-1.14119	0.012004	0.0120605	ALDEx	observed_tss	12	32
Slc30a3	FALSE		0.0526686	0.46656	0.468866	ALDEx	observed_tss	12	32
Gabrb1	FALSE		0.17101	0.381014	0.39365	ALDEx	observed_tss	12	32
Tpst2	FALSE		0.0765256	0.449257	0.453934	ALDEx	observed_tss	12	32
Aldh1l1	FALSE		0.205005	0.359382	0.373437	ALDEx	observed_tss	12	32
Slc6a11	TRUE	-3.54163	-4.14868	0	0	ALDEx	observed_tss	12	32
Xylt1	FALSE		0.141257	0.409559	0.413251	ALDEx	observed_tss	12	32
Uqcrc2	FALSE		0.0930489	0.432015	0.439787	ALDEx	observed_tss	12	32
Nsdhl	FALSE		0.111856	0.418393	0.427266	ALDEx	observed_tss	12	32
Msmo1	FALSE		0.150856	0.397957	0.409353	ALDEx	observed_tss	12	32
St3gal2	TRUE	-0.727443	-0.688704	0.0742666	0.0858367	ALDEx	observed_tss	12	32
Gnao1	TRUE	-2.2694	-2.62694	0	0	ALDEx	observed_tss	12	32
Slc27a1	FALSE		0.142999	0.407702	0.415323	ALDEx	observed_tss	12	32
St3gal4	TRUE	-3.54652	-1.71596	1.4245e-13	3.25262e-12	ALDEx	observed_tss	12	32
Ldlr	FALSE		0.07906	0.444965	0.448929	ALDEx	observed_tss	12	32
Chrm1	FALSE		0.112602	0.425631	0.434153	ALDEx	observed_tss	12	32
Chst2	FALSE		0.184976	0.369775	0.380793	ALDEx	observed_tss	12	32
Gria1	TRUE	-3.00732	-1.91263	4.68893e-58	1.28477e-56	ALDEx	observed_tss	12	32
Chsy1	TRUE	0.792056	0.619485	0.109352	0.125472	ALDEx	observed_tss	12	32
Btg1	FALSE		0.0791099	0.447901	0.452579	ALDEx	observed_tss	12	32
Adrb1	FALSE		0.0905187	0.441512	0.446267	ALDEx	observed_tss	12	32
Chst11	FALSE		0.109445	0.422786	0.430629	ALDEx	observed_tss	12	32
Enc1	FALSE		0.128275	0.408862	0.421822	ALDEx	observed_tss	12	32
Mlc1	FALSE		0.183097	0.374712	0.38545	ALDEx	observed_tss	12	32
Plcl1	TRUE	-0.688106	-0.327138	0.265754	0.288876	ALDEx	observed_tss	12	32
Gng12	FALSE		0.098181	0.427399	0.437601	ALDEx	observed_tss	12	32
Hs2st1	TRUE	-2.93668	-1.13078	0.0122	0.0147401	ALDEx	observed_tss	12	32
St6galnac5	FALSE		0.135884	0.410874	0.423267	ALDEx	observed_tss	12	32
Slc32a1	FALSE		0.0679971	0.45815	0.462389	ALDEx	observed_tss	12	32
Gpc1	FALSE		0.137958	0.412697	0.416422	ALDEx	observed_tss	12	32
Slc16a1	FALSE		0.0863673	0.449992	0.453833	ALDEx	observed_tss	12	32
Spon1	FALSE		0.0875863	0.437046	0.443368	ALDEx	observed_tss	12	32
Tbr1	FALSE		0.0690248	0.449642	0.455553	ALDEx	observed_tss	12	32
Cpe	FALSE		0.193522	0.364707	0.374566	ALDEx	observed_tss	12	32
Cltb	FALSE		0.125204	0.408859	0.420586	ALDEx	observed_tss	12	32
Tle4	FALSE		0.099415	0.430375	0.437998	ALDEx	observed_tss	12	32
Gabra3	TRUE	-0.990516	-0.421441	0.200887	0.218976	ALDEx	observed_tss	12	32
Lxn	FALSE		0.0851592	0.446651	0.451398	ALDEx	observed_tss	12	32
Rictor	FALSE		0.0634871	0.451941	0.459012	ALDEx	observed_tss	12	32
Thra	FALSE		0.14554	0.401505	0.413781	ALDEx	observed_tss	12	32
Grk3	FALSE		0.189853	0.371178	0.383194	ALDEx	observed_tss	12	32
Chst1	FALSE		0.192857	0.366792	0.379426	ALDEx	observed_tss	12	32
Sdc3	FALSE		0.14064	0.404898	0.417822	ALDEx	observed_tss	12	32
Vegfa	FALSE		0.179262	0.373978	0.386555	ALDEx	observed_tss	12	32
Cdh11	FALSE		0.066145	0.454847	0.458268	ALDEx	observed_tss	12	32
Tubb2b	FALSE		0.127739	0.407385	0.416744	ALDEx	observed_tss	12	32
Ext1	FALSE		0.0866373	0.444669	0.44839	ALDEx	observed_tss	12	32
Unc5b	FALSE		0.0536291	0.466153	0.471164	ALDEx	observed_tss	12	32
Chpf	FALSE		0.0976317	0.434578	0.440943	ALDEx	observed_tss	12	32
St8sia5	FALSE		0.0643653	0.459894	0.463527	ALDEx	observed_tss	12	32
Sdhc	FALSE		0.0406291	0.4699	0.47264	ALDEx	observed_tss	12	32
Hs3st2	FALSE		0.0437135	0.476403	0.478184	ALDEx	observed_tss	12	32
Slc17a7	FALSE		0.184114	0.369031	0.383191	ALDEx	observed_tss	12	32
Ap2s1	FALSE		0.0880765	0.436625	0.443931	ALDEx	observed_tss	12	32
Hs6st1	FALSE		0.0846419	0.446668	0.452834	ALDEx	observed_tss	12	32
Ap2m1	TRUE	3.61395	1.42248	2.2772e-08	1.55988e-06	ALDEx	observed_tss	12	32
Nr2f1	FALSE		0.0992283	0.433245	0.439794	ALDEx	observed_tss	12	32
Gad1	TRUE	-1.2259	-0.579363	0.111999	0.123561	ALDEx	observed_tss	12	32
St6galnac6	FALSE		0.178152	0.379058	0.395252	ALDEx	observed_tss	12	32
B3gat3	FALSE		0.166051	0.386951	0.400684	ALDEx	observed_tss	12	32
Meis2	FALSE		0.166677	0.383611	0.398834	ALDEx	observed_tss	12	32
Pde1a	FALSE		0.033534	0.486493	0.488433	ALDEx	observed_tss	12	32
Ntng2	FALSE		0.0317796	0.487404	0.490277	ALDEx	observed_tss	12	32
Cnp	FALSE		0.138193	0.409755	0.418106	ALDEx	observed_tss	12	32
Mtor	FALSE		0.148078	0.397737	0.410732	ALDEx	observed_tss	12	32
Agrn	FALSE		0.144867	0.397235	0.413547	ALDEx	observed_tss	12	32
Slc25a22	FALSE		0.0798343	0.445298	0.451335	ALDEx	observed_tss	12	32
Inpp5a	FALSE		0.0887393	0.440731	0.449533	ALDEx	observed_tss	12	32
Hs3st4	FALSE		0.0569883	0.466338	0.470174	ALDEx	observed_tss	12	32
Ubtf	FALSE		0.125727	0.416701	0.425163	ALDEx	observed_tss	12	32
Gabbr2	FALSE		0.172065	0.37982	0.391381	ALDEx	observed_tss	12	32
Nnat	FALSE		0.0289375	0.485365	0.48776	ALDEx	observed_tss	12	32
Cux2	TRUE	-1.09095	-0.619074	0.0955999	0.105061	ALDEx	observed_tss	12	32
Rorb	FALSE		0.158765	0.391304	0.407988	ALDEx	observed_tss	12	32
Plp1	FALSE		0.111682	0.419696	0.43149	ALDEx	observed_tss	12	32
Grin1	TRUE	2.52902	1.9071	0	0	ALDEx	observed_tss	12	32
Atp5c1	FALSE		0.135675	0.407039	0.418565	ALDEx	observed_tss	12	32
Numb	FALSE		0.110312	0.420798	0.42881	ALDEx	observed_tss	12	32
Ttyh1	FALSE		0.175818	0.385897	0.39489	ALDEx	observed_tss	12	32
Lsamp	FALSE		0.143766	0.39997	0.41255	ALDEx	observed_tss	12	32
Sulf2	FALSE		0.030209	0.491309	0.493433	ALDEx	observed_tss	12	32
Slc4a4	FALSE		0.156894	0.391467	0.405116	ALDEx	observed_tss	12	32
Rasal1	FALSE		0.0623046	0.458203	0.463488	ALDEx	observed_tss	12	32
Gng2	FALSE		0.0659822	0.455316	0.458793	ALDEx	observed_tss	12	32
Sucla2	FALSE		0.112501	0.423313	0.431641	ALDEx	observed_tss	12	32
Parp4	FALSE		0.0838302	0.441495	0.4476	ALDEx	observed_tss	12	32
Cadps2	FALSE		0.0531076	0.468722	0.472763	ALDEx	observed_tss	12	32
Cdh10	TRUE	-3.99662	-1.67288	1.29329e-08	2.21476e-07	ALDEx	observed_tss	12	32
Tmem176a	FALSE		0.0625035	0.459734	0.462229	ALDEx	observed_tss	12	32
Satb2	FALSE		0.0651627	0.455642	0.460058	ALDEx	observed_tss	12	32
Pou3f2	FALSE		0.145775	0.401551	0.408455	ALDEx	observed_tss	12	32
Galnt1	FALSE		0.126091	0.412311	0.423608	ALDEx	observed_tss	12	32
Larp1	FALSE		0.177438	0.377419	0.389202	ALDEx	observed_tss	12	32
Fgfr3	FALSE		0.187506	0.371036	0.380525	ALDEx	observed_tss	12	32
Mobp	TRUE	-2.26211	-1.6773	6.01696e-13	1.17761e-11	ALDEx	observed_tss	12	32
Ppp1r1a	FALSE		0.0617946	0.456439	0.463144	ALDEx	observed_tss	12	32
Ndst1	FALSE		0.0729787	0.447986	0.450705	ALDEx	observed_tss	12	32
Aqp4	FALSE		0.171886	0.380003	0.395663	ALDEx	observed_tss	12	32
Rpa1	FALSE		-0.232696	0.203527	0.220188	ALDEx	observed_it	12	32
Ogdh	FALSE		-0.143725	0.285389	0.288842	ALDEx	observed_it	12	32
Grm3	FALSE		-0.125275	0.311515	0.312936	ALDEx	observed_it	12	32
Igf1r	FALSE		-0.193345	0.239181	0.250296	ALDEx	observed_it	12	32
Sdhb	FALSE		-0.228713	0.206837	0.219504	ALDEx	observed_it	12	32
Slc3a2	FALSE		-0.132081	0.294954	0.297684	ALDEx	observed_it	12	32
Sdc4	FALSE		-0.146509	0.286209	0.288146	ALDEx	observed_it	12	32
Nr2e1	FALSE		-0.188576	0.245284	0.25331	ALDEx	observed_it	12	32
Timp3	FALSE		-0.157081	0.275449	0.279956	ALDEx	observed_it	12	32
Mdm2	FALSE		-0.260585	0.164837	0.194433	ALDEx	observed_it	12	32
Id2	FALSE		-0.175809	0.254427	0.261809	ALDEx	observed_it	12	32
Sdha	FALSE		-0.140519	0.295073	0.296664	ALDEx	observed_it	12	32
Extl3	FALSE		-0.143523	0.287248	0.291799	ALDEx	observed_it	12	32
Gfra2	FALSE		-0.280251	0.144837	0.170258	ALDEx	observed_it	12	32
Lrp10	FALSE		-0.187845	0.244696	0.252715	ALDEx	observed_it	12	32
Laptm4b	TRUE	-1.51967	-1.24546	1.55526e-109	1.77559e-108	ALDEx	observed_it	12	32
Sdc2	FALSE		-0.216225	0.219575	0.23372	ALDEx	observed_it	12	32
Cyc1	FALSE		-0.168551	0.263841	0.269359	ALDEx	observed_it	12	32
Prkdc	FALSE		-0.289855	0.141406	0.166704	ALDEx	observed_it	12	32
Tfrc	TRUE	2.4962	0.799005	1.58273e-15	7.22782e-14	ALDEx	observed_it	12	32
Pdgfrb	TRUE	-3.92568	-2.33848	0	0	ALDEx	observed_it	12	32
Fads2	FALSE		-0.120532	0.321694	0.323289	ALDEx	observed_it	12	32
Ddb1	FALSE		-0.217491	0.223845	0.234671	ALDEx	observed_it	12	32
Grk2	FALSE		-0.158052	0.269397	0.274206	ALDEx	observed_it	12	32
Atp5b	TRUE	-3.31816	-3.47871	0	0	ALDEx	observed_it	12	32
Atp5a1	FALSE		-0.128478	0.304228	0.306199	ALDEx	observed_it	12	32
Rptor	TRUE	0.562812	0.2959	0.131466	0.178827	ALDEx	observed_it	12	32
Uqcrc1	FALSE		-0.129989	0.301549	0.303537	ALDEx	observed_it	12	32
Nrp1	FALSE		-0.274576	0.156843	0.188603	ALDEx	observed_it	12	32
Ercc5	FALSE		-0.262602	0.17451	0.197211	ALDEx	observed_it	12	32
Chst10	FALSE		-0.176279	0.250846	0.257599	ALDEx	observed_it	12	32
Rev1	FALSE		-0.21411	0.213366	0.224297	ALDEx	observed_it	12	32
Bok	FALSE		-0.242192	0.193248	0.214373	ALDEx	observed_it	12	32
Gpd2	TRUE	-1.01504	-1.25352	6.06237e-119	7.5504e-118	ALDEx	observed_it	12	32
Ext2	FALSE		-0.221796	0.211363	0.224763	ALDEx	observed_it	12	32
Rad23b	FALSE		-0.207763	0.230656	0.241895	ALDEx	observed_it	12	32
St3gal3	FALSE		-0.230568	0.197836	0.206851	ALDEx	observed_it	12	32
Mfsd2a	FALSE		-0.141028	0.294456	0.298373	ALDEx	observed_it	12	32
Alpl	FALSE		-0.243231	0.186731	0.204118	ALDEx	observed_it	12	32
Extl1	TRUE	-2.48894	-1.46411	2.05726e-222	2.81844e-221	ALDEx	observed_it	12	32
Slc30a3	FALSE		-0.267229	0.167165	0.194239	ALDEx	observed_it	12	32
Gabrb1	FALSE		-0.148796	0.280422	0.283595	ALDEx	observed_it	12	32
Tpst2	FALSE		-0.243911	0.190521	0.202332	ALDEx	observed_it	12	32
Aldh1l1	FALSE		-0.115557	0.320301	0.321636	ALDEx	observed_it	12	32
Slc6a11	TRUE	-3.54163	-4.46915	0	0	ALDEx	observed_it	12	32
Xylt1	FALSE		-0.180638	0.249731	0.256858	ALDEx	observed_it	12	32
Uqcrc2	FALSE		-0.226424	0.203478	0.219983	ALDEx	observed_it	12	32
Nsdhl	FALSE		-0.211151	0.229102	0.239796	ALDEx	observed_it	12	32
Msmo1	FALSE		-0.169078	0.265306	0.269501	ALDEx	observed_it	12	32
St3gal2	TRUE	-0.727443	-1.00826	7.09632e-42	7.47843e-41	ALDEx	observed_it	12	32
Gnao1	TRUE	-2.2694	-2.94747	0	0	ALDEx	observed_it	12	32
Slc27a1	FALSE		-0.17747	0.259199	0.266032	ALDEx	observed_it	12	32
St3gal4	TRUE	-3.54652	-2.03267	0	0	ALDEx	observed_it	12	32
Ldlr	FALSE		-0.23792	0.193921	0.209343	ALDEx	observed_it	12	32
Chrm1	FALSE		-0.210976	0.229267	0.23431	ALDEx	observed_it	12	32
Chst2	FALSE		-0.135131	0.291221	0.293236	ALDEx	observed_it	12	32
Gria1	TRUE	-3.00732	-2.23533	0	0	ALDEx	observed_it	12	32
Chsy1	TRUE	0.792056	0.300933	0.129149	0.164764	ALDEx	observed_it	12	32
Btg1	FALSE		-0.241289	0.188508	0.201172	ALDEx	observed_it	12	32
Adrb1	FALSE		-0.231335	0.200991	0.217565	ALDEx	observed_it	12	32
Chst11	FALSE		-0.210416	0.23207	0.242668	ALDEx	observed_it	12	32
Enc1	FALSE		-0.192841	0.24344	0.248438	ALDEx	observed_it	12	32
Mlc1	FALSE		-0.136277	0.298371	0.299645	ALDEx	observed_it	12	32
Plcl1	TRUE	-0.688106	-0.648232	0.0126719	0.0160002	ALDEx	observed_it	12	32
Gng12	FALSE		-0.223324	0.214834	0.22296	ALDEx	observed_it	12	32
Hs2st1	TRUE	-2.93668	-1.45658	6.15258e-224	9.32849e-223	ALDEx	observed_it	12	32
St6galnac5	FALSE		-0.185751	0.24839	0.255709	ALDEx	observed_it	12	32
Slc32a1	FALSE		-0.252975	0.182542	0.204119	ALDEx	observed_it	12	32
Gpc1	FALSE		-0.181713	0.251694	0.257267	ALDEx	observed_it	12	32
Slc16a1	FALSE		-0.233748	0.207923	0.218866	ALDEx	observed_it	12	32
Spon1	FALSE		-0.231139	0.203856	0.216659	ALDEx	observed_it	12	32
Tbr1	FALSE		-0.251277	0.184628	0.208138	ALDEx	observed_it	12	32
Cpe	FALSE		-0.127694	0.298743	0.299495	ALDEx	observed_it	12	32
Cltb	FALSE		-0.19652	0.240836	0.251164	ALDEx	observed_it	12	32
Tle4	FALSE		-0.218424	0.217673	0.229861	ALDEx	observed_it	12	32
Gabra3	TRUE	-0.990516	-0.744176	0.008	0.00800003	ALDEx	observed_it	12	32
Lxn	FALSE		-0.234883	0.206401	0.217306	ALDEx	observed_it	12	32
Rictor	FALSE		-0.259434	0.17921	0.200475	ALDEx	observed_it	12	32
Thra	FALSE		-0.174227	0.25609	0.259974	ALDEx	observed_it	12	32
Grk3	FALSE		-0.130274	0.302593	0.304349	ALDEx	observed_it	12	32
Chst1	FALSE		-0.127587	0.309427	0.311287	ALDEx	observed_it	12	32
Sdc3	FALSE		-0.181871	0.263043	0.266213	ALDEx	observed_it	12	32
Vegfa	FALSE		-0.141457	0.289557	0.293276	ALDEx	observed_it	12	32
Cdh11	FALSE		-0.255901	0.171257	0.191825	ALDEx	observed_it	12	32
Tubb2b	FALSE		-0.193395	0.239647	0.248888	ALDEx	observed_it	12	32
Ext1	FALSE		-0.233632	0.19659	0.215895	ALDEx	observed_it	12	32
Unc5b	FALSE		-0.26386	0.164983	0.190455	ALDEx	observed_it	12	32
Chpf	FALSE		-0.222383	0.216842	0.226819	ALDEx	observed_it	12	32
St8sia5	FALSE		-0.256743	0.166332	0.195454	ALDEx	observed_it	12	32
Sdhc	FALSE		-0.281317	0.153744	0.180891	ALDEx	observed_it	12	32
Hs3st2	FALSE		-0.274715	0.152278	0.174693	ALDEx	observed_it	12	32
Slc17a7	FALSE		-0.136475	0.294032	0.296006	ALDEx	observed_it	12	32
Ap2s1	FALSE		-0.234516	0.193831	0.208244	ALDEx	observed_it	12	32
Hs6st1	FALSE		-0.234825	0.204435	0.216577	ALDEx	observed_it	12	32
Ap2m1	TRUE	3.61395	1.1023	0	0	ALDEx	observed_it	12	32
Nr2f1	FALSE		-0.224285	0.213847	0.224325	ALDEx	observed_it	12	32
Gad1	TRUE	-1.2259	-0.898635	3.73872e-13	3.4147e-12	ALDEx	observed_it	12	32
St6galnac6	FALSE		-0.141007	0.288699	0.291026	ALDEx	observed_it	12	32
B3gat3	FALSE		-0.15277	0.282554	0.284238	ALDEx	observed_it	12	32
Meis2	FALSE		-0.15224	0.277212	0.281949	ALDEx	observed_it	12	32
Pde1a	FALSE		-0.287659	0.141699	0.159656	ALDEx	observed_it	12	32
Ntng2	FALSE		-0.291173	0.139931	0.172973	ALDEx	observed_it	12	32
Cnp	FALSE		-0.183176	0.255469	0.259639	ALDEx	observed_it	12	32
Mtor	FALSE		-0.173422	0.259081	0.262056	ALDEx	observed_it	12	32
Agrn	FALSE		-0.17806	0.259145	0.264595	ALDEx	observed_it	12	32
Slc25a22	FALSE		-0.242901	0.185413	0.206818	ALDEx	observed_it	12	32
Inpp5a	FALSE		-0.230467	0.203015	0.218713	ALDEx	observed_it	12	32
Hs3st4	FALSE		-0.266095	0.174257	0.198346	ALDEx	observed_it	12	32
Ubtf	FALSE		-0.191969	0.246001	0.252882	ALDEx	observed_it	12	32
Gabbr2	FALSE		-0.149782	0.281355	0.284042	ALDEx	observed_it	12	32
Nnat	FALSE		-0.292245	0.143413	0.165298	ALDEx	observed_it	12	32
Cux2	TRUE	-1.09095	-0.942223	1.18098e-20	1.15568e-19	ALDEx	observed_it	12	32
Rorb	FALSE		-0.160258	0.273155	0.276407	ALDEx	observed_it	12	32
Plp1	FALSE		-0.210392	0.230266	0.240267	ALDEx	observed_it	12	32
Grin1	TRUE	2.52902	1.58859	0	0	ALDEx	observed_it	12	32
Atp5c1	FALSE		-0.183626	0.253475	0.259764	ALDEx	observed_it	12	32
Numb	FALSE		-0.208177	0.232694	0.240032	ALDEx	observed_it	12	32
Ttyh1	FALSE		-0.143938	0.292549	0.296637	ALDEx	observed_it	12	32
Lsamp	FALSE		-0.175501	0.253006	0.260263	ALDEx	observed_it	12	32
Sulf2	FALSE		-0.291372	0.136393	0.169448	ALDEx	observed_it	12	32
Slc4a4	FALSE		-0.163357	0.273565	0.277677	ALDEx	observed_it	12	32
Rasal1	FALSE		-0.257991	0.169	0.193309	ALDEx	observed_it	12	32
Gng2	FALSE		-0.254205	0.176369	0.195169	ALDEx	observed_it	12	32
Sucla2	FALSE		-0.208674	0.232104	0.238341	ALDEx	observed_it	12	32
Parp4	FALSE		-0.23565	0.196351	0.214957	ALDEx	observed_it	12	32
Cadps2	FALSE		-0.266133	0.162045	0.19046	ALDEx	observed_it	12	32
Cdh10	TRUE	-3.99662	-1.9941	0	0	ALDEx	observed_it	12	32
Tmem176a	FALSE		-0.256687	0.175344	0.198651	ALDEx	observed_it	12	32
Satb2	FALSE		-0.256076	0.173628	0.195175	ALDEx	observed_it	12	32
Pou3f2	FALSE		-0.174401	0.254378	0.257211	ALDEx	observed_it	12	32
Galnt1	FALSE		-0.194246	0.245412	0.254918	ALDEx	observed_it	12	32
Larp1	FALSE		-0.14381	0.279351	0.284955	ALDEx	observed_it	12	32
Fgfr3	FALSE		-0.133412	0.29672	0.298449	ALDEx	observed_it	12	32
Mobp	TRUE	-2.26211	-1.99675	0	0	ALDEx	observed_it	12	32
Ppp1r1a	FALSE		-0.258728	0.175612	0.19643	ALDEx	observed_it	12	32
Ndst1	FALSE		-0.246664	0.182139	0.201554	ALDEx	observed_it	12	32
Aqp4	FALSE		-0.148621	0.284996	0.287875	ALDEx	observed_it	12	32
Sdhd	FALSE		-0.024056	0.500835	0.508111	ALDEx	observed_tss	12	64
Rpa1	FALSE		-0.0130713	0.507166	0.51289	ALDEx	observed_tss	12	64
Ogdh	FALSE		0.011012	0.490943	0.500754	ALDEx	observed_tss	12	64
Grm3	TRUE	-1.01577	-1.23445	0.00094564	0.00400031	ALDEx	observed_tss	12	64
Igf1r	FALSE		-0.00888655	0.504087	0.512199	ALDEx	observed_tss	12	64
Sdhb	FALSE		0.00734372	0.490631	0.497585	ALDEx	observed_tss	12	64
Slc3a2	FALSE		-0.0138907	0.503191	0.510338	ALDEx	observed_tss	12	64
Sdc4	FALSE		0.00542393	0.491579	0.504919	ALDEx	observed_tss	12	64
Nr2e1	TRUE	-3.90959	-1.88163	0	0	ALDEx	observed_tss	12	64
Timp3	FALSE		0.0138924	0.487781	0.493724	ALDEx	observed_tss	12	64
Mdm2	FALSE		-0.0145602	0.50562	0.514094	ALDEx	observed_tss	12	64
Id2	FALSE		-0.00347372	0.503775	0.508217	ALDEx	observed_tss	12	64
Sdha	FALSE		0.00297753	0.493559	0.499129	ALDEx	observed_tss	12	64
Extl3	FALSE		0.0169916	0.488439	0.493004	ALDEx	observed_tss	12	64
Lrp10	FALSE		-0.00526218	0.500309	0.51014	ALDEx	observed_tss	12	64
Laptm4b	FALSE		-0.018039	0.502506	0.512746	ALDEx	observed_tss	12	64
Sdc2	FALSE		-0.0177879	0.507217	0.513699	ALDEx	observed_tss	12	64
Cyc1	FALSE		-0.00220186	0.503831	0.512839	ALDEx	observed_tss	12	64
Tfrc	FALSE		-0.00838172	0.499582	0.503871	ALDEx	observed_tss	12	64
Pdgfrb	FALSE		0.0109045	0.495988	0.502084	ALDEx	observed_tss	12	64
Fads2	FALSE		0.0250427	0.485912	0.491113	ALDEx	observed_tss	12	64
Ddb1	FALSE		-0.0243771	0.503238	0.511917	ALDEx	observed_tss	12	64
Grk2	FALSE		0.00972328	0.48809	0.491927	ALDEx	observed_tss	12	64
Atp5b	FALSE		0.00503649	0.493254	0.502733	ALDEx	observed_tss	12	64
Atp5a1	TRUE	2.39983	3.03003	0	0	ALDEx	observed_tss	12	64
Rptor	FALSE		0.00731829	0.494721	0.502857	ALDEx	observed_tss	12	64
Uqcrc1	FALSE		0.0168524	0.486059	0.491062	ALDEx	observed_tss	12	64
Nrp1	FALSE		-0.0126775	0.507062	0.515153	ALDEx	observed_tss	12	64
Ercc5	FALSE		-0.016827	0.507019	0.513245	ALDEx	observed_tss	12	64
Chst10	TRUE	-0.504914	-0.533905	0.142114	0.150616	ALDEx	observed_tss	12	64
Rev1	FALSE		0.00199822	0.495704	0.50409	ALDEx	observed_tss	12	64
Bok	FALSE		-0.0106448	0.508027	0.515723	ALDEx	observed_tss	12	64
Parp1	FALSE		-0.0213255	0.506062	0.512758	ALDEx	observed_tss	12	64
Gpd2	FALSE		-0.00232795	0.500824	0.508045	ALDEx	observed_tss	12	64
Ext2	FALSE		-0.00506693	0.507076	0.514039	ALDEx	observed_tss	12	64
Rad23b	FALSE		-0.00281344	0.500934	0.508316	ALDEx	observed_tss	12	64
St3gal3	TRUE	0.883235	0.489284	0.176101	0.192601	ALDEx	observed_tss	12	64
Mfsd2a	FALSE		0.0134761	0.485555	0.493784	ALDEx	observed_tss	12	64
Alpl	FALSE		-0.00917752	0.50689	0.51246	ALDEx	observed_tss	12	64
Extl1	FALSE		0.000420042	0.503436	0.509661	ALDEx	observed_tss	12	64
Grik3	FALSE		-0.0317068	0.495544	0.508685	ALDEx	observed_tss	12	64
Slc30a3	FALSE		-0.022494	0.505761	0.516173	ALDEx	observed_tss	12	64
Gabrb1	FALSE		0.00672969	0.492801	0.501674	ALDEx	observed_tss	12	64
Tpst2	FALSE		-0.012538	0.504911	0.512298	ALDEx	observed_tss	12	64
Aldh1l1	FALSE		-0.00337563	0.498101	0.504487	ALDEx	observed_tss	12	64
Slc6a11	FALSE		0.010206	0.488067	0.488779	ALDEx	observed_tss	12	64
Xylt1	FALSE		0.00948954	0.487939	0.494277	ALDEx	observed_tss	12	64
Uqcrc2	FALSE		-0.00134772	0.494581	0.502149	ALDEx	observed_tss	12	64
Nsdhl	FALSE		-0.0227619	0.501083	0.511805	ALDEx	observed_tss	12	64
Msmo1	FALSE		0.0116578	0.493895	0.49849	ALDEx	observed_tss	12	64
St3gal2	FALSE		0.00664856	0.493999	0.502577	ALDEx	observed_tss	12	64
Gnao1	FALSE		0.00601932	0.488231	0.489517	ALDEx	observed_tss	12	64
Slc27a1	FALSE		0.0136409	0.490973	0.501634	ALDEx	observed_tss	12	64
St3gal4	FALSE		-0.0110403	0.502745	0.507091	ALDEx	observed_tss	12	64
Ldlr	FALSE		-0.00447172	0.50712	0.513025	ALDEx	observed_tss	12	64
Chrm1	FALSE		0.00500166	0.495498	0.50653	ALDEx	observed_tss	12	64
Chst2	FALSE		0.0118348	0.488299	0.491775	ALDEx	observed_tss	12	64
Gria1	FALSE		-0.00190361	0.502606	0.512043	ALDEx	observed_tss	12	64
Chsy1	FALSE		-0.00310768	0.50138	0.507192	ALDEx	observed_tss	12	64
Btg1	FALSE		-0.0221456	0.503211	0.516134	ALDEx	observed_tss	12	64
Adrb1	FALSE		-0.00600292	0.498072	0.507154	ALDEx	observed_tss	12	64
Chst11	FALSE		-0.0204022	0.498311	0.512293	ALDEx	observed_tss	12	64
Enc1	FALSE		-0.00160698	0.49816	0.505683	ALDEx	observed_tss	12	64
Mlc1	FALSE		0.00498648	0.490394	0.496715	ALDEx	observed_tss	12	64
Gng12	FALSE		-0.0145969	0.505624	0.510637	ALDEx	observed_tss	12	64
Hs2st1	TRUE	-0.578665	-0.359515	0.240074	0.247707	ALDEx	observed_tss	12	64
St6galnac5	TRUE	-1.9174	-1.42997	4.12771e-46	7.78368e-45	ALDEx	observed_tss	12	64
Slc32a1	FALSE		-0.0275978	0.499751	0.510375	ALDEx	observed_tss	12	64
Gpc1	TRUE	2.72022	1.76408	1.23546e-15	5.43601e-14	ALDEx	observed_tss	12	64
Slc16a1	TRUE	-2.03104	-0.887327	0.0363302	0.0403583	ALDEx	observed_tss	12	64
Spon1	FALSE		-0.00962824	0.507799	0.512564	ALDEx	observed_tss	12	64
Tbr1	FALSE		-0.00415349	0.504094	0.510353	ALDEx	observed_tss	12	64
Cpe	TRUE	1.40606	1.74073	0	0	ALDEx	observed_tss	12	64
Cltb	TRUE	-3.64057	-1.73305	7.90216e-230	1.73848e-228	ALDEx	observed_tss	12	64
Tle4	FALSE		0.00423414	0.500468	0.507387	ALDEx	observed_tss	12	64
Rictor	FALSE		-0.0129425	0.506376	0.513857	ALDEx	observed_tss	12	64
Thra	FALSE		-0.000572576	0.496258	0.505029	ALDEx	observed_tss	12	64
Grk3	FALSE		0.0141479	0.487702	0.495601	ALDEx	observed_tss	12	64
Chst1	FALSE		0.0129855	0.489611	0.494227	ALDEx	observed_tss	12	64
St3gal5	FALSE		0.00448998	0.493862	0.499616	ALDEx	observed_tss	12	64
Sdc3	TRUE	-0.964805	-0.949789	0.0295029	0.0337573	ALDEx	observed_tss	12	64
Vegfa	TRUE	-1.46046	-1.72854	0	0	ALDEx	observed_tss	12	64
Cdh11	FALSE		-0.0100826	0.512912	0.515326	ALDEx	observed_tss	12	64
Tubb2b	FALSE		0.00740228	0.49539	0.504481	ALDEx	observed_tss	12	64
Ext1	FALSE		0.012378	0.492741	0.503053	ALDEx	observed_tss	12	64
Unc5b	FALSE		-0.012137	0.50996	0.515302	ALDEx	observed_tss	12	64
Chpf	TRUE	-0.793753	-0.501659	0.15908	0.169429	ALDEx	observed_tss	12	64
St8sia5	FALSE		0.00535375	0.493856	0.500322	ALDEx	observed_tss	12	64
Hs3st2	FALSE		-0.0305682	0.499632	0.511477	ALDEx	observed_tss	12	64
Slc17a7	FALSE		0.0101899	0.488802	0.492257	ALDEx	observed_tss	12	64
Ap2s1	FALSE		-0.016035	0.509077	0.513574	ALDEx	observed_tss	12	64
Hs6st1	FALSE		-0.00994967	0.508346	0.514989	ALDEx	observed_tss	12	64
Ap2m1	TRUE	-1.12934	-0.667696	0.116953	0.120835	ALDEx	observed_tss	12	64
Nr2f1	FALSE		-0.00798074	0.507668	0.512168	ALDEx	observed_tss	12	64
Gad1	TRUE	-1.09981	-0.583107	0.136098	0.136999	ALDEx	observed_tss	12	64
St6galnac6	TRUE	-1.68583	-1.80241	0	0	ALDEx	observed_tss	12	64
B3gat3	FALSE		0.0169619	0.483843	0.494363	ALDEx	observed_tss	12	64
Meis2	FALSE		0.00355539	0.49766	0.504918	ALDEx	observed_tss	12	64
Pde1a	FALSE		-0.0111973	0.50938	0.515399	ALDEx	observed_tss	12	64
Ntng2	FALSE		-0.0266908	0.503121	0.516114	ALDEx	observed_tss	12	64
Cnp	FALSE		-0.0128911	0.50753	0.513125	ALDEx	observed_tss	12	64
Mtor	FALSE		-0.0196989	0.50975	0.51293	ALDEx	observed_tss	12	64
Agrn	FALSE		0.00241432	0.495132	0.501001	ALDEx	observed_tss	12	64
Slc25a22	FALSE		-0.013206	0.507266	0.514008	ALDEx	observed_tss	12	64
Inpp5a	TRUE	-0.722778	-0.387785	0.224761	0.237207	ALDEx	observed_tss	12	64
Hs3st4	FALSE		-0.0229554	0.494962	0.510335	ALDEx	observed_tss	12	64
Ubtf	TRUE	-3.33875	-1.76961	7.20726e-251	1.90272e-249	ALDEx	observed_tss	12	64
Gabbr2	FALSE		0.0064811	0.490595	0.497832	ALDEx	observed_tss	12	64
Cux2	FALSE		0.00128973	0.494233	0.504285	ALDEx	observed_tss	12	64
Rorb	FALSE		0.00175749	0.49446	0.501336	ALDEx	observed_tss	12	64
Plp1	FALSE		0.00758067	0.498054	0.50554	ALDEx	observed_tss	12	64
Grin1	FALSE		-0.00329045	0.496982	0.508051	ALDEx	observed_tss	12	64
Atp5c1	FALSE		-0.0103079	0.508968	0.514984	ALDEx	observed_tss	12	64
Numb	FALSE		0.00285662	0.500302	0.505905	ALDEx	observed_tss	12	64
Ttyh1	FALSE		0.0147819	0.488872	0.492769	ALDEx	observed_tss	12	64
Lsamp	FALSE		-0.000243693	0.498673	0.507297	ALDEx	observed_tss	12	64
Slc4a4	FALSE		0.00919766	0.496919	0.501916	ALDEx	observed_tss	12	64
Rasal1	FALSE		-0.0141493	0.512188	0.516719	ALDEx	observed_tss	12	64
Sucla2	TRUE	-1.369	-0.859219	0.0462163	0.0529326	ALDEx	observed_tss	12	64
Parp4	FALSE		-0.0179519	0.507074	0.514122	ALDEx	observed_tss	12	64
Cadps2	FALSE		-0.0131252	0.51007	0.515825	ALDEx	observed_tss	12	64
Cdh10	FALSE		-0.0101821	0.508187	0.514327	ALDEx	observed_tss	12	64
Satb2	TRUE	0.765297	0.439579	0.196714	0.201154	ALDEx	observed_tss	12	64
Pou3f2	FALSE		0.0126569	0.48955	0.495178	ALDEx	observed_tss	12	64
Galnt1	FALSE		-0.0190378	0.505376	0.512803	ALDEx	observed_tss	12	64
Larp1	FALSE		0.0136997	0.492643	0.499769	ALDEx	observed_tss	12	64
Fgfr3	FALSE		-0.00860516	0.506129	0.510609	ALDEx	observed_tss	12	64
Rfc1	FALSE		-0.0118023	0.508629	0.514522	ALDEx	observed_tss	12	64
Mobp	TRUE	-2.70479	-1.97319	0	0	ALDEx	observed_tss	12	64
Ppp1r1a	FALSE		-0.0259207	0.494107	0.514768	ALDEx	observed_tss	12	64
Ndst1	FALSE		-0.0157249	0.504509	0.510684	ALDEx	observed_tss	12	64
Aqp4	FALSE		0.0152206	0.485491	0.491347	ALDEx	observed_tss	12	64
Sdhd	FALSE		-0.316288	0.103971	0.11077	ALDEx	observed_it	12	64
Rpa1	FALSE		-0.305762	0.114398	0.119073	ALDEx	observed_it	12	64
Ogdh	FALSE		-0.282081	0.128323	0.130165	ALDEx	observed_it	12	64
Grm3	TRUE	-1.01577	-1.52737	0	0	ALDEx	observed_it	12	64
Igf1r	FALSE		-0.302002	0.103385	0.11662	ALDEx	observed_it	12	64
Sdhb	FALSE		-0.285188	0.129064	0.13071	ALDEx	observed_it	12	64
Slc3a2	FALSE		-0.305464	0.103816	0.115776	ALDEx	observed_it	12	64
Sdc4	FALSE		-0.28796	0.119469	0.125973	ALDEx	observed_it	12	64
Nr2e1	TRUE	-3.90959	-2.17617	0	0	ALDEx	observed_it	12	64
Timp3	FALSE		-0.277867	0.133	0.133891	ALDEx	observed_it	12	64
Mdm2	FALSE		-0.308276	0.1092	0.11751	ALDEx	observed_it	12	64
Id2	FALSE		-0.295747	0.118333	0.12439	ALDEx	observed_it	12	64
Sdha	FALSE		-0.290003	0.118735	0.122131	ALDEx	observed_it	12	64
Extl3	FALSE		-0.276288	0.127013	0.127902	ALDEx	observed_it	12	64
Lrp10	FALSE		-0.296398	0.122379	0.127064	ALDEx	observed_it	12	64
Laptm4b	FALSE		-0.309629	0.107181	0.115591	ALDEx	observed_it	12	64
Sdc2	FALSE		-0.310531	0.0985754	0.106403	ALDEx	observed_it	12	64
Cyc1	FALSE		-0.2949	0.115996	0.123442	ALDEx	observed_it	12	64
Tfrc	FALSE		-0.300947	0.108353	0.122892	ALDEx	observed_it	12	64
Pdgfrb	FALSE		-0.282071	0.130093	0.132461	ALDEx	observed_it	12	64
Fads2	FALSE		-0.267645	0.133841	0.134733	ALDEx	observed_it	12	64
Ddb1	FALSE		-0.315458	0.0949601	0.11007	ALDEx	observed_it	12	64
Grk2	FALSE		-0.282679	0.124851	0.126731	ALDEx	observed_it	12	64
Atp5b	FALSE		-0.287805	0.122189	0.124512	ALDEx	observed_it	12	64
Atp5a1	TRUE	2.39983	2.73567	0	0	ALDEx	observed_it	12	64
Rptor	FALSE		-0.286193	0.122918	0.126727	ALDEx	observed_it	12	64
Uqcrc1	FALSE		-0.275944	0.131183	0.131932	ALDEx	observed_it	12	64
Nrp1	FALSE		-0.304285	0.111244	0.119826	ALDEx	observed_it	12	64
Ercc5	FALSE		-0.309558	0.109303	0.120283	ALDEx	observed_it	12	64
Chst10	TRUE	-0.504914	-0.826272	3.80116e-27	3.58395e-26	ALDEx	observed_it	12	64
Rev1	FALSE		-0.289824	0.122306	0.129275	ALDEx	observed_it	12	64
Bok	FALSE		-0.303759	0.108151	0.116629	ALDEx	observed_it	12	64
Parp1	FALSE		-0.316158	0.105034	0.107727	ALDEx	observed_it	12	64
Gpd2	FALSE		-0.293519	0.114888	0.12325	ALDEx	observed_it	12	64
Ext2	FALSE		-0.295658	0.118747	0.121747	ALDEx	observed_it	12	64
Rad23b	FALSE		-0.294898	0.113579	0.122318	ALDEx	observed_it	12	64
St3gal3	TRUE	0.883235	0.198092	0.217586	0.244737	ALDEx	observed_it	12	64
Mfsd2a	FALSE		-0.27843	0.12838	0.133749	ALDEx	observed_it	12	64
Alpl	FALSE		-0.30214	0.111933	0.12002	ALDEx	observed_it	12	64
Extl1	FALSE		-0.290309	0.128302	0.133262	ALDEx	observed_it	12	64
Grik3	FALSE		-0.322472	0.0920543	0.104518	ALDEx	observed_it	12	64
Slc30a3	FALSE		-0.314193	0.108517	0.117536	ALDEx	observed_it	12	64
Gabrb1	FALSE		-0.285611	0.122707	0.126845	ALDEx	observed_it	12	64
Tpst2	FALSE		-0.304398	0.111638	0.117851	ALDEx	observed_it	12	64
Aldh1l1	FALSE		-0.295865	0.114889	0.121171	ALDEx	observed_it	12	64
Slc6a11	FALSE		-0.282494	0.123799	0.126264	ALDEx	observed_it	12	64
Xylt1	FALSE		-0.282774	0.125659	0.128274	ALDEx	observed_it	12	64
Uqcrc2	FALSE		-0.294594	0.115774	0.124533	ALDEx	observed_it	12	64
Nsdhl	FALSE		-0.313818	0.102956	0.111643	ALDEx	observed_it	12	64
Msmo1	FALSE		-0.282471	0.132296	0.133054	ALDEx	observed_it	12	64
St3gal2	FALSE		-0.286189	0.12647	0.12766	ALDEx	observed_it	12	64
Gnao1	FALSE		-0.286623	0.118659	0.123495	ALDEx	observed_it	12	64
Slc27a1	FALSE		-0.277685	0.124704	0.128739	ALDEx	observed_it	12	64
St3gal4	FALSE		-0.303747	0.107276	0.116794	ALDEx	observed_it	12	64
Ldlr	FALSE		-0.298063	0.109479	0.120366	ALDEx	observed_it	12	64
Chrm1	FALSE		-0.285723	0.122609	0.128047	ALDEx	observed_it	12	64
Chst2	FALSE		-0.280817	0.12122	0.12412	ALDEx	observed_it	12	64
Gria1	FALSE		-0.295205	0.113907	0.122021	ALDEx	observed_it	12	64
Chsy1	FALSE		-0.294245	0.1144	0.121416	ALDEx	observed_it	12	64
Btg1	FALSE		-0.314893	0.100346	0.11293	ALDEx	observed_it	12	64
Adrb1	FALSE		-0.296901	0.123288	0.128546	ALDEx	observed_it	12	64
Chst11	FALSE		-0.312001	0.108307	0.114485	ALDEx	observed_it	12	64
Enc1	FALSE		-0.294169	0.119821	0.125126	ALDEx	observed_it	12	64
Mlc1	FALSE		-0.286647	0.126053	0.128514	ALDEx	observed_it	12	64
Gng12	FALSE		-0.307272	0.108911	0.117177	ALDEx	observed_it	12	64
Hs2st1	TRUE	-0.578665	-0.65244	0.0107509	0.0161484	ALDEx	observed_it	12	64
St6galnac5	TRUE	-1.9174	-1.72117	0	0	ALDEx	observed_it	12	64
Slc32a1	FALSE		-0.318917	0.0989474	0.109732	ALDEx	observed_it	12	64
Gpc1	TRUE	2.72022	1.47087	0	0	ALDEx	observed_it	12	64
Slc16a1	TRUE	-2.03104	-1.17828	2.53287e-189	3.34338e-188	ALDEx	observed_it	12	64
Spon1	FALSE		-0.300185	0.113016	0.120367	ALDEx	observed_it	12	64
Tbr1	FALSE		-0.298329	0.118804	0.124491	ALDEx	observed_it	12	64
Cpe	TRUE	1.40606	1.44775	0	0	ALDEx	observed_it	12	64
Cltb	TRUE	-3.64057	-2.02635	0	0	ALDEx	observed_it	12	64
Tle4	FALSE		-0.288267	0.120896	0.124441	ALDEx	observed_it	12	64
Rictor	FALSE		-0.306557	0.102931	0.110142	ALDEx	observed_it	12	64
Thra	FALSE		-0.29378	0.1142	0.120363	ALDEx	observed_it	12	64
Grk3	FALSE		-0.279192	0.130955	0.131904	ALDEx	observed_it	12	64
Chst1	FALSE		-0.279909	0.126363	0.127878	ALDEx	observed_it	12	64
St3gal5	FALSE		-0.290759	0.118404	0.12492	ALDEx	observed_it	12	64
Sdc3	TRUE	-0.964805	-1.24468	1.85859e-281	2.72594e-280	ALDEx	observed_it	12	64
Vegfa	TRUE	-1.46046	-2.02105	0	0	ALDEx	observed_it	12	64
Cdh11	FALSE		-0.302603	0.110838	0.115692	ALDEx	observed_it	12	64
Tubb2b	FALSE		-0.285509	0.127673	0.131398	ALDEx	observed_it	12	64
Ext1	FALSE		-0.280501	0.134712	0.135673	ALDEx	observed_it	12	64
Unc5b	FALSE		-0.305514	0.103993	0.112883	ALDEx	observed_it	12	64
Chpf	TRUE	-0.793753	-0.793421	4.60065e-13	4.04857e-12	ALDEx	observed_it	12	64
St8sia5	FALSE		-0.28554	0.121699	0.126151	ALDEx	observed_it	12	64
Hs3st2	FALSE		-0.324223	0.0911865	0.100839	ALDEx	observed_it	12	64
Slc17a7	FALSE		-0.282602	0.122967	0.125447	ALDEx	observed_it	12	64
Ap2s1	FALSE		-0.306488	0.110918	0.117571	ALDEx	observed_it	12	64
Hs6st1	FALSE		-0.301404	0.107826	0.118071	ALDEx	observed_it	12	64
Ap2m1	TRUE	-1.12934	-0.958281	5.82331e-60	6.40565e-59	ALDEx	observed_it	12	64
Nr2f1	FALSE		-0.301525	0.117269	0.124091	ALDEx	observed_it	12	64
Gad1	TRUE	-1.09981	-0.875597	5.08645e-31	5.1647e-30	ALDEx	observed_it	12	64
St6galnac6	TRUE	-1.68583	-2.0962	0	0	ALDEx	observed_it	12	64
B3gat3	FALSE		-0.274611	0.131465	0.132316	ALDEx	observed_it	12	64
Meis2	FALSE		-0.287985	0.123691	0.125986	ALDEx	observed_it	12	64
Pde1a	FALSE		-0.303115	0.10966	0.119793	ALDEx	observed_it	12	64
Ntng2	FALSE		-0.318769	0.0990593	0.108024	ALDEx	observed_it	12	64
Cnp	FALSE		-0.307011	0.108039	0.114926	ALDEx	observed_it	12	64
Mtor	FALSE		-0.311858	0.105155	0.116766	ALDEx	observed_it	12	64
Agrn	FALSE		-0.291255	0.121075	0.12491	ALDEx	observed_it	12	64
Slc25a22	FALSE		-0.306057	0.100959	0.109866	ALDEx	observed_it	12	64
Inpp5a	TRUE	-0.722778	-0.679541	0.00517178	0.00800835	ALDEx	observed_it	12	64
Hs3st4	FALSE		-0.315052	0.0972532	0.107519	ALDEx	observed_it	12	64
Ubtf	TRUE	-3.33875	-2.06085	0	0	ALDEx	observed_it	12	64
Gabbr2	FALSE		-0.286104	0.122173	0.125638	ALDEx	observed_it	12	64
Cux2	FALSE		-0.291269	0.118881	0.125583	ALDEx	observed_it	12	64
Rorb	FALSE		-0.28955	0.114883	0.121832	ALDEx	observed_it	12	64
Plp1	FALSE		-0.285646	0.124686	0.127396	ALDEx	observed_it	12	64
Grin1	FALSE		-0.297899	0.112634	0.121827	ALDEx	observed_it	12	64
Atp5c1	FALSE		-0.302802	0.113779	0.121373	ALDEx	observed_it	12	64
Numb	FALSE		-0.290894	0.113704	0.124207	ALDEx	observed_it	12	64
Ttyh1	FALSE		-0.278899	0.130364	0.132476	ALDEx	observed_it	12	64
Lsamp	FALSE		-0.290949	0.120964	0.125362	ALDEx	observed_it	12	64
Slc4a4	FALSE		-0.28283	0.129683	0.131241	ALDEx	observed_it	12	64
Rasal1	FALSE		-0.308552	0.106386	0.118205	ALDEx	observed_it	12	64
Sucla2	TRUE	-1.369	-1.15196	2.13541e-187	2.56249e-186	ALDEx	observed_it	12	64
Parp4	FALSE		-0.308721	0.104255	0.113911	ALDEx	observed_it	12	64
Cadps2	FALSE		-0.30604	0.108435	0.1153	ALDEx	observed_it	12	64
Cdh10	FALSE		-0.302885	0.1125	0.117383	ALDEx	observed_it	12	64
Satb2	TRUE	0.765297	0.14635	0.288445	0.334684	ALDEx	observed_it	12	64
Pou3f2	FALSE		-0.281212	0.129406	0.131221	ALDEx	observed_it	12	64
Galnt1	FALSE		-0.313809	0.107956	0.118355	ALDEx	observed_it	12	64
Larp1	FALSE		-0.279297	0.127542	0.128411	ALDEx	observed_it	12	64
Fgfr3	FALSE		-0.301224	0.108543	0.116737	ALDEx	observed_it	12	64
Rfc1	FALSE		-0.305103	0.105411	0.114987	ALDEx	observed_it	12	64
Mobp	TRUE	-2.70479	-2.26587	0	0	ALDEx	observed_it	12	64
Ppp1r1a	FALSE		-0.319019	0.0970874	0.115099	ALDEx	observed_it	12	64
Ndst1	FALSE		-0.310561	0.104359	0.112529	ALDEx	observed_it	12	64
Aqp4	FALSE		-0.276841	0.128764	0.129801	ALDEx	observed_it	12	64
Rpa1	FALSE		0.072938	0.450747	0.454029	ALDEx	observed_tss	12	100
Ogdh	FALSE		0.107835	0.417468	0.436765	ALDEx	observed_tss	12	100
Grm3	FALSE		0.109729	0.42188	0.430954	ALDEx	observed_tss	12	100
Igf1r	FALSE		0.0730394	0.448462	0.449001	ALDEx	observed_tss	12	100
Sdhb	FALSE		0.0540396	0.449033	0.45019	ALDEx	observed_tss	12	100
Slc3a2	FALSE		0.104101	0.427457	0.438904	ALDEx	observed_tss	12	100
Sdc4	FALSE		0.112715	0.417084	0.431195	ALDEx	observed_tss	12	100
Nr2e1	FALSE		0.0839658	0.441552	0.447779	ALDEx	observed_tss	12	100
Timp3	TRUE	-2.8213	-2.552	0	0	ALDEx	observed_tss	12	100
Id2	FALSE		0.0965929	0.438275	0.442906	ALDEx	observed_tss	12	100
Gadd45g	FALSE		0.0329814	0.460987	0.461627	ALDEx	observed_tss	12	100
Sdha	FALSE		0.118722	0.412241	0.424856	ALDEx	observed_tss	12	100
Extl3	FALSE		0.102455	0.431349	0.440291	ALDEx	observed_tss	12	100
Gfra2	FALSE		0.0331713	0.466582	0.467384	ALDEx	observed_tss	12	100
Lrp10	FALSE		0.0792574	0.448262	0.448601	ALDEx	observed_tss	12	100
Laptm4b	FALSE		0.060849	0.452696	0.453492	ALDEx	observed_tss	12	100
Sdc2	TRUE	-1.41898	-0.739584	0.082503	0.0840193	ALDEx	observed_tss	12	100
Cyc1	FALSE		0.0700377	0.451245	0.455452	ALDEx	observed_tss	12	100
Tfrc	FALSE		0.0513012	0.456876	0.460444	ALDEx	observed_tss	12	100
Pdgfrb	FALSE		0.0701067	0.448453	0.449194	ALDEx	observed_tss	12	100
Fads2	FALSE		0.118952	0.414758	0.422594	ALDEx	observed_tss	12	100
Ddb1	TRUE	2.89094	1.38634	0.008	0.008	ALDEx	observed_tss	12	100
Grk2	FALSE		0.120435	0.41272	0.420554	ALDEx	observed_tss	12	100
Atp5b	FALSE		0.10469	0.425966	0.433418	ALDEx	observed_tss	12	100
Atp5a1	FALSE		0.108766	0.416226	0.424739	ALDEx	observed_tss	12	100
Rptor	FALSE		0.0824905	0.44764	0.448256	ALDEx	observed_tss	12	100
Uqcrc1	FALSE		0.110266	0.422423	0.431037	ALDEx	observed_tss	12	100
Nrp1	FALSE		0.0404004	0.459973	0.462513	ALDEx	observed_tss	12	100
Ercc5	FALSE		0.0321297	0.464185	0.465617	ALDEx	observed_tss	12	100
Chst10	FALSE		0.0817949	0.448117	0.448281	ALDEx	observed_tss	12	100
Bok	FALSE		0.0662488	0.448785	0.449728	ALDEx	observed_tss	12	100
Parp1	FALSE		0.0542102	0.453847	0.456663	ALDEx	observed_tss	12	100
Gpd2	FALSE		0.0919877	0.435825	0.447093	ALDEx	observed_tss	12	100
Ext2	FALSE		0.053372	0.456919	0.459494	ALDEx	observed_tss	12	100
Rad23b	FALSE		0.0884085	0.442685	0.447275	ALDEx	observed_tss	12	100
St3gal3	FALSE		0.0501	0.455576	0.457994	ALDEx	observed_tss	12	100
Mfsd2a	FALSE		0.091499	0.436767	0.44486	ALDEx	observed_tss	12	100
Alpl	FALSE		0.0347607	0.464647	0.464765	ALDEx	observed_tss	12	100
Extl1	FALSE		0.0660144	0.445607	0.448157	ALDEx	observed_tss	12	100
Slc30a3	FALSE		0.041234	0.463907	0.465195	ALDEx	observed_tss	12	100
Gabrb1	FALSE		0.10563	0.421051	0.438161	ALDEx	observed_tss	12	100
Tpst2	FALSE		0.0542539	0.454597	0.458892	ALDEx	observed_tss	12	100
Aldh1l1	FALSE		0.115596	0.41211	0.425335	ALDEx	observed_tss	12	100
Slc6a11	FALSE		0.111517	0.414844	0.422209	ALDEx	observed_tss	12	100
Xylt1	FALSE		0.0698698	0.44881	0.449748	ALDEx	observed_tss	12	100
Uqcrc2	TRUE	-1.30066	-0.568786	0.144896	0.152203	ALDEx	observed_tss	12	100
Nsdhl	FALSE		0.0546807	0.453806	0.457207	ALDEx	observed_tss	12	100
Msmo1	FALSE		0.102344	0.423638	0.433705	ALDEx	observed_tss	12	100
St3gal2	FALSE		0.0926351	0.431888	0.438734	ALDEx	observed_tss	12	100
Gnao1	FALSE		0.108411	0.420206	0.426239	ALDEx	observed_tss	12	100
Slc27a1	TRUE	-1.01297	-0.919112	0.0281262	0.0337307	ALDEx	observed_tss	12	100
St3gal4	FALSE		0.0631628	0.450446	0.455126	ALDEx	observed_tss	12	100
Ldlr	FALSE		0.056094	0.453883	0.457537	ALDEx	observed_tss	12	100
Chrm1	FALSE		0.075178	0.445218	0.447555	ALDEx	observed_tss	12	100
Chst2	FALSE		0.112524	0.418301	0.424179	ALDEx	observed_tss	12	100
Gria1	FALSE		0.0722026	0.445928	0.448409	ALDEx	observed_tss	12	100
Chsy1	FALSE		0.0618564	0.45182	0.453117	ALDEx	observed_tss	12	100
Btg1	FALSE		0.0465539	0.461342	0.461949	ALDEx	observed_tss	12	100
Adrb1	FALSE		0.0400543	0.460826	0.462893	ALDEx	observed_tss	12	100
Chst11	FALSE		0.0602718	0.450563	0.45275	ALDEx	observed_tss	12	100
Enc1	TRUE	2.60165	2.12775	0	0	ALDEx	observed_tss	12	100
Mlc1	FALSE		0.098547	0.433358	0.438919	ALDEx	observed_tss	12	100
Plcl1	FALSE		0.0467969	0.45538	0.458951	ALDEx	observed_tss	12	100
Gng12	FALSE		0.0549224	0.452664	0.455969	ALDEx	observed_tss	12	100
Hs2st1	FALSE		0.0427435	0.462513	0.464086	ALDEx	observed_tss	12	100
St6galnac5	TRUE	-2.69811	-1.75047	5.61647e-287	1.48275e-285	ALDEx	observed_tss	12	100
Slc32a1	TRUE	-1.10539	-0.484684	0.185794	0.198323	ALDEx	observed_tss	12	100
Gpc1	TRUE	2.96856	1.90994	0	0	ALDEx	observed_tss	12	100
Slc16a1	FALSE		0.0474489	0.458079	0.460331	ALDEx	observed_tss	12	100
Spon1	FALSE		0.0519261	0.455331	0.457736	ALDEx	observed_tss	12	100
Tbr1	FALSE		0.0531665	0.454501	0.457524	ALDEx	observed_tss	12	100
Cpe	FALSE		0.109802	0.415294	0.422712	ALDEx	observed_tss	12	100
Cltb	FALSE		0.0720008	0.444345	0.448745	ALDEx	observed_tss	12	100
Tle4	FALSE		0.0907188	0.438196	0.444155	ALDEx	observed_tss	12	100
Gabra3	FALSE		0.0414751	0.462955	0.464014	ALDEx	observed_tss	12	100
Lxn	TRUE	-1.89511	-0.884808	0.0440783	0.0450331	ALDEx	observed_tss	12	100
Rictor	FALSE		0.0305169	0.462799	0.463927	ALDEx	observed_tss	12	100
Thra	FALSE		0.0937646	0.434646	0.442671	ALDEx	observed_tss	12	100
Grk3	TRUE	-0.609515	-0.615767	0.127442	0.132013	ALDEx	observed_tss	12	100
Chst1	TRUE	-0.901844	-1.01774	0.0204969	0.024	ALDEx	observed_tss	12	100
St3gal5	FALSE		0.0383865	0.460942	0.461438	ALDEx	observed_tss	12	100
Sdc3	FALSE		0.0920444	0.432252	0.439171	ALDEx	observed_tss	12	100
Vegfa	FALSE		0.109709	0.420366	0.429506	ALDEx	observed_tss	12	100
Cdh11	FALSE		0.0454857	0.45826	0.460155	ALDEx	observed_tss	12	100
Tubb2b	TRUE	-3.0673	-2.09844	0	0	ALDEx	observed_tss	12	100
Ext1	FALSE		0.0575803	0.451435	0.453775	ALDEx	observed_tss	12	100
Unc5b	FALSE		0.0233407	0.469483	0.470887	ALDEx	observed_tss	12	100
Chpf	FALSE		0.0465395	0.460775	0.461416	ALDEx	observed_tss	12	100
St8sia5	FALSE		0.0602225	0.453979	0.455496	ALDEx	observed_tss	12	100
Slc17a7	TRUE	-2.39227	-2.76349	0	0	ALDEx	observed_tss	12	100
Ap2s1	FALSE		0.0692259	0.444447	0.446864	ALDEx	observed_tss	12	100
Hs6st1	FALSE		0.0611245	0.453038	0.456481	ALDEx	observed_tss	12	100
Ap2m1	FALSE		0.0589113	0.45299	0.455726	ALDEx	observed_tss	12	100
Nr2f1	FALSE		0.0461015	0.458553	0.460277	ALDEx	observed_tss	12	100
Gad1	FALSE		0.0549366	0.457627	0.462384	ALDEx	observed_tss	12	100
St6galnac6	FALSE		0.104734	0.417439	0.432177	ALDEx	observed_tss	12	100
B3gat3	TRUE	-0.620051	-0.592377	0.129058	0.135537	ALDEx	observed_tss	12	100
Meis2	TRUE	-0.678095	-0.676535	0.0996124	0.110372	ALDEx	observed_tss	12	100
Pde1a	FALSE		0.0509818	0.456678	0.458723	ALDEx	observed_tss	12	100
Cnp	FALSE		0.0810263	0.443901	0.446999	ALDEx	observed_tss	12	100
Mtor	FALSE		0.0687028	0.451523	0.453579	ALDEx	observed_tss	12	100
Agrn	TRUE	1.35148	1.14245	0.016	0.016	ALDEx	observed_tss	12	100
Slc25a22	FALSE		0.0547833	0.449626	0.451078	ALDEx	observed_tss	12	100
Inpp5a	FALSE		0.048494	0.456454	0.460097	ALDEx	observed_tss	12	100
Hs3st4	FALSE		0.0562567	0.454577	0.457876	ALDEx	observed_tss	12	100
Ubtf	FALSE		0.0855542	0.441662	0.447791	ALDEx	observed_tss	12	100
Gabbr2	FALSE		0.0959643	0.432661	0.444176	ALDEx	observed_tss	12	100
Cux2	FALSE		0.0527441	0.457741	0.461912	ALDEx	observed_tss	12	100
Rorb	FALSE		0.0977741	0.430198	0.440089	ALDEx	observed_tss	12	100
Plp1	TRUE	-3.55256	-1.96213	0	0	ALDEx	observed_tss	12	100
Grin1	FALSE		0.0807541	0.444849	0.446728	ALDEx	observed_tss	12	100
Atp5c1	TRUE	-2.64845	-1.48367	2.17843e-55	4.1079e-54	ALDEx	observed_tss	12	100
Numb	FALSE		0.0452356	0.459845	0.463395	ALDEx	observed_tss	12	100
Ttyh1	TRUE	-2.03318	-1.65255	2.85736e-181	6.28618e-180	ALDEx	observed_tss	12	100
Lsamp	FALSE		0.0428957	0.458954	0.460359	ALDEx	observed_tss	12	100
Sulf2	FALSE		0.0310654	0.464423	0.4645	ALDEx	observed_tss	12	100
Slc4a4	FALSE		0.0874848	0.436583	0.445167	ALDEx	observed_tss	12	100
Rasal1	FALSE		0.041749	0.460822	0.461983	ALDEx	observed_tss	12	100
Sucla2	FALSE		0.06407	0.450315	0.45377	ALDEx	observed_tss	12	100
Parp4	FALSE		0.042102	0.459907	0.461276	ALDEx	observed_tss	12	100
Cadps2	FALSE		0.0466904	0.460856	0.461918	ALDEx	observed_tss	12	100
Cdh10	FALSE		0.059862	0.45236	0.453723	ALDEx	observed_tss	12	100
Tmem176a	FALSE		0.0250914	0.466037	0.466342	ALDEx	observed_tss	12	100
Satb2	FALSE		0.0542483	0.456251	0.45863	ALDEx	observed_tss	12	100
Pou3f2	FALSE		0.0924334	0.442635	0.444941	ALDEx	observed_tss	12	100
Galnt1	FALSE		0.0653735	0.450444	0.4525	ALDEx	observed_tss	12	100
Larp1	FALSE		0.0793531	0.445707	0.448481	ALDEx	observed_tss	12	100
Fgfr3	FALSE		0.10244	0.423638	0.437015	ALDEx	observed_tss	12	100
Rfc1	FALSE		0.0229029	0.471017	0.471448	ALDEx	observed_tss	12	100
Mobp	FALSE		0.0716944	0.448919	0.449873	ALDEx	observed_tss	12	100
Ndst1	FALSE		0.0445636	0.464043	0.464225	ALDEx	observed_tss	12	100
Aqp4	FALSE		0.109747	0.416777	0.431493	ALDEx	observed_tss	12	100
Rpa1	FALSE		-0.225487	0.195959	0.200864	ALDEx	observed_it	12	100
Ogdh	FALSE		-0.190237	0.24146	0.243067	ALDEx	observed_it	12	100
Grm3	FALSE		-0.18842	0.243773	0.245184	ALDEx	observed_it	12	100
Igf1r	FALSE		-0.224388	0.20262	0.207502	ALDEx	observed_it	12	100
Sdhb	FALSE		-0.244032	0.182553	0.192616	ALDEx	observed_it	12	100
Slc3a2	FALSE		-0.193871	0.237119	0.239524	ALDEx	observed_it	12	100
Sdc4	FALSE		-0.185377	0.248384	0.24989	ALDEx	observed_it	12	100
Nr2e1	FALSE		-0.214423	0.211139	0.214486	ALDEx	observed_it	12	100
Timp3	TRUE	-2.8213	-2.85009	0	0	ALDEx	observed_it	12	100
Id2	FALSE		-0.20093	0.228961	0.231765	ALDEx	observed_it	12	100
Gadd45g	FALSE		-0.266262	0.159834	0.169775	ALDEx	observed_it	12	100
Sdha	FALSE		-0.179318	0.258984	0.260215	ALDEx	observed_it	12	100
Extl3	FALSE		-0.194993	0.234778	0.236835	ALDEx	observed_it	12	100
Gfra2	FALSE		-0.264758	0.165323	0.175938	ALDEx	observed_it	12	100
Lrp10	FALSE		-0.217691	0.208795	0.212889	ALDEx	observed_it	12	100
Laptm4b	FALSE		-0.237027	0.182749	0.190803	ALDEx	observed_it	12	100
Sdc2	TRUE	-1.41898	-1.03812	1.25316e-235	1.50379e-234	ALDEx	observed_it	12	100
Cyc1	FALSE		-0.226276	0.201628	0.20594	ALDEx	observed_it	12	100
Tfrc	FALSE		-0.247634	0.177444	0.191944	ALDEx	observed_it	12	100
Pdgfrb	FALSE		-0.227278	0.208539	0.211725	ALDEx	observed_it	12	100
Fads2	FALSE		-0.177877	0.259534	0.260257	ALDEx	observed_it	12	100
Ddb1	TRUE	2.89094	1.08844	0	0	ALDEx	observed_it	12	100
Grk2	FALSE		-0.177379	0.26867	0.269202	ALDEx	observed_it	12	100
Atp5b	FALSE		-0.192415	0.237873	0.239339	ALDEx	observed_it	12	100
Atp5a1	FALSE		-0.189003	0.234312	0.235419	ALDEx	observed_it	12	100
Rptor	FALSE		-0.214294	0.20846	0.212782	ALDEx	observed_it	12	100
Uqcrc1	FALSE		-0.187362	0.241437	0.242644	ALDEx	observed_it	12	100
Nrp1	FALSE		-0.255174	0.169904	0.181821	ALDEx	observed_it	12	100
Ercc5	FALSE		-0.265351	0.161747	0.171672	ALDEx	observed_it	12	100
Chst10	FALSE		-0.215817	0.212185	0.215206	ALDEx	observed_it	12	100
Bok	FALSE		-0.229836	0.206522	0.211844	ALDEx	observed_it	12	100
Parp1	FALSE		-0.243446	0.180091	0.191384	ALDEx	observed_it	12	100
Gpd2	FALSE		-0.205727	0.226628	0.228151	ALDEx	observed_it	12	100
Ext2	FALSE		-0.243918	0.178421	0.18862	ALDEx	observed_it	12	100
Rad23b	FALSE		-0.20938	0.221893	0.224258	ALDEx	observed_it	12	100
St3gal3	FALSE		-0.248687	0.168627	0.178465	ALDEx	observed_it	12	100
Mfsd2a	FALSE		-0.207208	0.22306	0.225263	ALDEx	observed_it	12	100
Alpl	FALSE		-0.263191	0.16528	0.168742	ALDEx	observed_it	12	100
Extl1	FALSE		-0.232319	0.194983	0.202143	ALDEx	observed_it	12	100
Slc30a3	FALSE		-0.255208	0.170646	0.180072	ALDEx	observed_it	12	100
Gabrb1	FALSE		-0.193242	0.232017	0.234348	ALDEx	observed_it	12	100
Tpst2	FALSE		-0.243384	0.183988	0.19377	ALDEx	observed_it	12	100
Aldh1l1	FALSE		-0.182045	0.256862	0.257806	ALDEx	observed_it	12	100
Slc6a11	FALSE		-0.186186	0.237435	0.239257	ALDEx	observed_it	12	100
Xylt1	FALSE		-0.227545	0.204125	0.209796	ALDEx	observed_it	12	100
Uqcrc2	TRUE	-1.30066	-0.868651	1.1622e-85	1.02274e-84	ALDEx	observed_it	12	100
Nsdhl	FALSE		-0.245018	0.171255	0.18242	ALDEx	observed_it	12	100
Msmo1	FALSE		-0.195094	0.234648	0.236173	ALDEx	observed_it	12	100
St3gal2	FALSE		-0.20582	0.22112	0.222745	ALDEx	observed_it	12	100
Gnao1	FALSE		-0.18901	0.234234	0.235563	ALDEx	observed_it	12	100
Slc27a1	TRUE	-1.01297	-1.21567	0	0	ALDEx	observed_it	12	100
St3gal4	FALSE		-0.233135	0.194174	0.200187	ALDEx	observed_it	12	100
Ldlr	FALSE		-0.240623	0.187197	0.19555	ALDEx	observed_it	12	100
Chrm1	FALSE		-0.224115	0.202168	0.209074	ALDEx	observed_it	12	100
Chst2	FALSE		-0.185503	0.240233	0.24175	ALDEx	observed_it	12	100
Gria1	FALSE		-0.225132	0.201274	0.208251	ALDEx	observed_it	12	100
Chsy1	FALSE		-0.238157	0.184579	0.194942	ALDEx	observed_it	12	100
Btg1	FALSE		-0.251555	0.177143	0.183182	ALDEx	observed_it	12	100
Adrb1	FALSE		-0.257258	0.165922	0.174263	ALDEx	observed_it	12	100
Chst11	FALSE		-0.239236	0.185753	0.195196	ALDEx	observed_it	12	100
Enc1	TRUE	2.60165	1.82912	0	0	ALDEx	observed_it	12	100
Mlc1	FALSE		-0.197666	0.22515	0.227094	ALDEx	observed_it	12	100
Plcl1	FALSE		-0.2509	0.17278	0.185677	ALDEx	observed_it	12	100
Gng12	FALSE		-0.243573	0.185809	0.190089	ALDEx	observed_it	12	100
Hs2st1	FALSE		-0.254264	0.170289	0.182454	ALDEx	observed_it	12	100
St6galnac5	TRUE	-2.69811	-2.04748	0	0	ALDEx	observed_it	12	100
Slc32a1	TRUE	-1.10539	-0.781357	4.58342e-31	3.78132e-30	ALDEx	observed_it	12	100
Gpc1	TRUE	2.96856	1.6094	0	0	ALDEx	observed_it	12	100
Slc16a1	FALSE		-0.250204	0.176073	0.186228	ALDEx	observed_it	12	100
Spon1	FALSE		-0.245168	0.178663	0.188632	ALDEx	observed_it	12	100
Tbr1	FALSE		-0.244174	0.181582	0.190605	ALDEx	observed_it	12	100
Cpe	FALSE		-0.188527	0.234563	0.235139	ALDEx	observed_it	12	100
Cltb	FALSE		-0.225333	0.202315	0.209808	ALDEx	observed_it	12	100
Tle4	FALSE		-0.205939	0.215248	0.21659	ALDEx	observed_it	12	100
Gabra3	FALSE		-0.255426	0.17073	0.179683	ALDEx	observed_it	12	100
Lxn	TRUE	-1.89511	-1.1835	0	0	ALDEx	observed_it	12	100
Rictor	FALSE		-0.267006	0.163181	0.169941	ALDEx	observed_it	12	100
Thra	FALSE		-0.204037	0.224188	0.226923	ALDEx	observed_it	12	100
Grk3	TRUE	-0.609515	-0.913122	5.13748e-142	5.21652e-141	ALDEx	observed_it	12	100
Chst1	TRUE	-0.901844	-1.3147	0	0	ALDEx	observed_it	12	100
St3gal5	FALSE		-0.261917	0.165818	0.172093	ALDEx	observed_it	12	100
Sdc3	FALSE		-0.206176	0.225224	0.227067	ALDEx	observed_it	12	100
Vegfa	FALSE		-0.187298	0.24005	0.242004	ALDEx	observed_it	12	100
Cdh11	FALSE		-0.254983	0.168162	0.174935	ALDEx	observed_it	12	100
Tubb2b	TRUE	-3.0673	-2.39413	0	0	ALDEx	observed_it	12	100
Ext1	FALSE		-0.241599	0.178924	0.186966	ALDEx	observed_it	12	100
Unc5b	FALSE		-0.273496	0.159926	0.165666	ALDEx	observed_it	12	100
Chpf	FALSE		-0.250852	0.17462	0.183217	ALDEx	observed_it	12	100
St8sia5	FALSE		-0.237341	0.187085	0.196882	ALDEx	observed_it	12	100
Slc17a7	TRUE	-2.39227	-3.06128	0	0	ALDEx	observed_it	12	100
Ap2s1	FALSE		-0.228459	0.194726	0.201527	ALDEx	observed_it	12	100
Hs6st1	FALSE		-0.238544	0.187496	0.196024	ALDEx	observed_it	12	100
Ap2m1	FALSE		-0.239389	0.182694	0.193086	ALDEx	observed_it	12	100
Nr2f1	FALSE		-0.251269	0.170343	0.177764	ALDEx	observed_it	12	100
Gad1	FALSE		-0.242475	0.188603	0.19496	ALDEx	observed_it	12	100
St6galnac6	FALSE		-0.193254	0.242119	0.243364	ALDEx	observed_it	12	100
B3gat3	TRUE	-0.620051	-0.889669	4.99084e-122	4.70565e-121	ALDEx	observed_it	12	100
Meis2	TRUE	-0.678095	-0.972345	4.126e-203	4.5386e-202	ALDEx	observed_it	12	100
Pde1a	FALSE		-0.246186	0.1767	0.186914	ALDEx	observed_it	12	100
Cnp	FALSE		-0.216729	0.210049	0.215372	ALDEx	observed_it	12	100
Mtor	FALSE		-0.229242	0.198775	0.204659	ALDEx	observed_it	12	100
Agrn	TRUE	1.35148	0.845893	3.28021e-09	1.08247e-07	ALDEx	observed_it	12	100
Slc25a22	FALSE		-0.242429	0.185203	0.195693	ALDEx	observed_it	12	100
Inpp5a	FALSE		-0.250187	0.171379	0.179917	ALDEx	observed_it	12	100
Hs3st4	FALSE		-0.241238	0.180122	0.191462	ALDEx	observed_it	12	100
Ubtf	FALSE		-0.212079	0.219513	0.222804	ALDEx	observed_it	12	100
Gabbr2	FALSE		-0.201181	0.230712	0.231611	ALDEx	observed_it	12	100
Cux2	FALSE		-0.244248	0.179288	0.193306	ALDEx	observed_it	12	100
Rorb	FALSE		-0.199666	0.225715	0.227238	ALDEx	observed_it	12	100
Plp1	TRUE	-3.55256	-2.25977	0	0	ALDEx	observed_it	12	100
Grin1	FALSE		-0.216602	0.212364	0.216848	ALDEx	observed_it	12	100
Atp5c1	TRUE	-2.64845	-1.78057	0	0	ALDEx	observed_it	12	100
Numb	FALSE		-0.252853	0.170905	0.178273	ALDEx	observed_it	12	100
Ttyh1	TRUE	-2.03318	-1.95013	0	0	ALDEx	observed_it	12	100
Lsamp	FALSE		-0.255759	0.170389	0.178487	ALDEx	observed_it	12	100
Sulf2	FALSE		-0.267188	0.163173	0.171878	ALDEx	observed_it	12	100
Slc4a4	FALSE		-0.209565	0.218301	0.221298	ALDEx	observed_it	12	100
Rasal1	FALSE		-0.256031	0.169362	0.179388	ALDEx	observed_it	12	100
Sucla2	FALSE		-0.234617	0.193971	0.202168	ALDEx	observed_it	12	100
Parp4	FALSE		-0.254312	0.167295	0.179468	ALDEx	observed_it	12	100
Cadps2	FALSE		-0.248773	0.177976	0.186499	ALDEx	observed_it	12	100
Cdh10	FALSE		-0.23819	0.190171	0.200759	ALDEx	observed_it	12	100
Tmem176a	FALSE		-0.274039	0.163581	0.166035	ALDEx	observed_it	12	100
Satb2	FALSE		-0.243512	0.175343	0.185578	ALDEx	observed_it	12	100
Pou3f2	FALSE		-0.205483	0.215525	0.217505	ALDEx	observed_it	12	100
Galnt1	FALSE		-0.231886	0.199362	0.208319	ALDEx	observed_it	12	100
Larp1	FALSE		-0.21746	0.210103	0.213828	ALDEx	observed_it	12	100
Fgfr3	FALSE		-0.195201	0.233054	0.234359	ALDEx	observed_it	12	100
Rfc1	FALSE		-0.274732	0.156631	0.161679	ALDEx	observed_it	12	100
Mobp	FALSE		-0.227453	0.201643	0.207222	ALDEx	observed_it	12	100
Ndst1	FALSE		-0.253895	0.173547	0.180652	ALDEx	observed_it	12	100
Aqp4	FALSE		-0.188445	0.23732	0.238745	ALDEx	observed_it	12	100
Sdhd	FALSE		-0.0208147	0.520463	0.56673	ALDEx	observed_tss	13	4
Rpa1	FALSE		-0.0418562	0.499601	0.539538	ALDEx	observed_tss	13	4
Ogdh	FALSE		0.0897835	0.464162	0.514363	ALDEx	observed_tss	13	4
Grm3	FALSE		0.0364371	0.512828	0.53075	ALDEx	observed_tss	13	4
Igf1r	FALSE		0.0603369	0.499891	0.527902	ALDEx	observed_tss	13	4
Sdhb	FALSE		0.0725768	0.489527	0.521287	ALDEx	observed_tss	13	4
Slc3a2	TRUE	-2.80282	-2.46257	2.88218e-81	9.43914e-80	ALDEx	observed_tss	13	4
Sdc4	FALSE		0.0519037	0.500765	0.529254	ALDEx	observed_tss	13	4
Nr2e1	FALSE		0.013064	0.536422	0.553268	ALDEx	observed_tss	13	4
Timp3	FALSE		0.0998719	0.455525	0.505865	ALDEx	observed_tss	13	4
Mdm2	FALSE		-0.0151706	0.517315	0.554894	ALDEx	observed_tss	13	4
Id2	FALSE		0.0233011	0.526661	0.538346	ALDEx	observed_tss	13	4
Gadd45g	FALSE		-0.00177121	0.539115	0.559403	ALDEx	observed_tss	13	4
Sdha	FALSE		0.0698423	0.479167	0.513336	ALDEx	observed_tss	13	4
Extl3	FALSE		0.0389333	0.501339	0.529787	ALDEx	observed_tss	13	4
Lrp10	FALSE		0.00982215	0.533568	0.547166	ALDEx	observed_tss	13	4
Laptm4b	FALSE		0.0748358	0.487165	0.521922	ALDEx	observed_tss	13	4
Cyc1	FALSE		0.0419476	0.509752	0.535934	ALDEx	observed_tss	13	4
Tfrc	TRUE	-2.44921	-1.00827	0.0237709	0.032553	ALDEx	observed_tss	13	4
Pdgfrb	FALSE		-0.000896217	0.526445	0.565181	ALDEx	observed_tss	13	4
Fads2	TRUE	-0.501881	-0.560622	0.149929	0.188688	ALDEx	observed_tss	13	4
Ddb1	FALSE		0.0674556	0.493117	0.522291	ALDEx	observed_tss	13	4
Grk2	FALSE		0.0486529	0.49602	0.521997	ALDEx	observed_tss	13	4
Atp5b	FALSE		0.156817	0.402151	0.46425	ALDEx	observed_tss	13	4
Atp5a1	FALSE		0.0918361	0.45712	0.507592	ALDEx	observed_tss	13	4
Rptor	TRUE	1.05339	0.834642	0.050432	0.0713844	ALDEx	observed_tss	13	4
Uqcrc1	FALSE		0.0402383	0.499962	0.528197	ALDEx	observed_tss	13	4
Chst10	FALSE		0.00286354	0.533848	0.549062	ALDEx	observed_tss	13	4
Rev1	FALSE		0.0351172	0.5094	0.531861	ALDEx	observed_tss	13	4
Bok	FALSE		-0.0151914	0.515478	0.564202	ALDEx	observed_tss	13	4
Parp1	FALSE		0.00150815	0.529681	0.558467	ALDEx	observed_tss	13	4
Gpd2	TRUE	1.23116	1.25869	0.0176727	0.0210826	ALDEx	observed_tss	13	4
Ext2	FALSE		0.00646189	0.524802	0.541373	ALDEx	observed_tss	13	4
Rad23b	FALSE		-0.0126925	0.531533	0.560366	ALDEx	observed_tss	13	4
St3gal3	FALSE		0.02306	0.519803	0.541057	ALDEx	observed_tss	13	4
Mfsd2a	TRUE	-2.99672	-2.1266	1.06019e-42	2.7777e-41	ALDEx	observed_tss	13	4
Alpl	FALSE		-0.0541851	0.493657	0.535187	ALDEx	observed_tss	13	4
Extl1	TRUE	-1.39012	-0.817522	0.0555885	0.076009	ALDEx	observed_tss	13	4
Slc30a3	FALSE		-0.0215662	0.521836	0.557304	ALDEx	observed_tss	13	4
Gabrb1	FALSE		0.0978513	0.453494	0.507658	ALDEx	observed_tss	13	4
Aldh1l1	FALSE		0.0481558	0.50127	0.52434	ALDEx	observed_tss	13	4
Slc6a11	TRUE	3.66926	4.49874	0	0	ALDEx	observed_tss	13	4
Xylt1	FALSE		0.0251078	0.523943	0.543975	ALDEx	observed_tss	13	4
Uqcrc2	FALSE		0.0345898	0.523205	0.541723	ALDEx	observed_tss	13	4
Nsdhl	FALSE		0.062808	0.486213	0.526168	ALDEx	observed_tss	13	4
Msmo1	FALSE		0.0698684	0.484627	0.517879	ALDEx	observed_tss	13	4
St3gal2	FALSE		0.110692	0.455226	0.510621	ALDEx	observed_tss	13	4
Gnao1	FALSE		0.0245394	0.510681	0.52296	ALDEx	observed_tss	13	4
Slc27a1	FALSE		0.114569	0.45003	0.507665	ALDEx	observed_tss	13	4
St3gal4	FALSE		0.0636477	0.496502	0.531486	ALDEx	observed_tss	13	4
Ldlr	FALSE		0.0687185	0.490229	0.530051	ALDEx	observed_tss	13	4
Chrm1	FALSE		0.0595628	0.499077	0.527733	ALDEx	observed_tss	13	4
Chst2	FALSE		0.0650359	0.475728	0.510727	ALDEx	observed_tss	13	4
Gria1	TRUE	-1.09694	-0.944864	0.0285892	0.0454413	ALDEx	observed_tss	13	4
Chsy1	TRUE	-1.68938	-0.838198	0.0515368	0.0653356	ALDEx	observed_tss	13	4
Btg1	FALSE		0.0883919	0.486391	0.524361	ALDEx	observed_tss	13	4
Adrb1	TRUE	0.907576	0.600023	0.105372	0.157367	ALDEx	observed_tss	13	4
Chst11	TRUE	-3.75666	-1.35119	0.000730598	0.00516646	ALDEx	observed_tss	13	4
Enc1	FALSE		0.0925687	0.470012	0.513548	ALDEx	observed_tss	13	4
Mlc1	TRUE	-2.27266	-2.62379	2.3241e-134	1.52228e-132	ALDEx	observed_tss	13	4
Gng12	FALSE		0.0720142	0.492476	0.522789	ALDEx	observed_tss	13	4
Hs2st1	FALSE		0.0425975	0.507085	0.531622	ALDEx	observed_tss	13	4
St6galnac5	FALSE		-0.0357106	0.507482	0.55712	ALDEx	observed_tss	13	4
Slc32a1	FALSE		0.0392126	0.517723	0.538417	ALDEx	observed_tss	13	4
Gpc1	FALSE		0.0375477	0.517799	0.536374	ALDEx	observed_tss	13	4
Slc16a1	FALSE		0.077402	0.482643	0.530383	ALDEx	observed_tss	13	4
Spon1	TRUE	-1.23101	-0.70181	0.0783886	0.113724	ALDEx	observed_tss	13	4
Tbr1	FALSE		0.00795089	0.544015	0.556404	ALDEx	observed_tss	13	4
Cpe	TRUE	-2.41712	-2.94182	0	3.23626e-308	ALDEx	observed_tss	13	4
Cltb	FALSE		0.0351016	0.525501	0.536293	ALDEx	observed_tss	13	4
Tle4	FALSE		0.0515972	0.496328	0.529347	ALDEx	observed_tss	13	4
Gabra3	FALSE		0.0669131	0.491814	0.527285	ALDEx	observed_tss	13	4
Lxn	FALSE		0.0410062	0.504332	0.537589	ALDEx	observed_tss	13	4
Rictor	FALSE		-0.0606243	0.482779	0.53137	ALDEx	observed_tss	13	4
Thra	TRUE	-1.27841	-1.15035	0.00982793	0.0173975	ALDEx	observed_tss	13	4
Grk3	FALSE		0.104913	0.456418	0.510261	ALDEx	observed_tss	13	4
Chst1	TRUE	-1.45032	-1.73407	2.31303e-25	5.05011e-24	ALDEx	observed_tss	13	4
St3gal5	FALSE		0.0298501	0.51049	0.527512	ALDEx	observed_tss	13	4
Sdc3	FALSE		0.0421307	0.515236	0.538005	ALDEx	observed_tss	13	4
Vegfa	FALSE		0.0688677	0.480239	0.516117	ALDEx	observed_tss	13	4
Cdh11	FALSE		0.028108	0.521698	0.539761	ALDEx	observed_tss	13	4
Tubb2b	FALSE		0.135302	0.437176	0.503022	ALDEx	observed_tss	13	4
Ext1	FALSE		0.0459754	0.50075	0.536399	ALDEx	observed_tss	13	4
Unc5b	FALSE		0.0525983	0.504174	0.535064	ALDEx	observed_tss	13	4
Chpf	FALSE		0.0450973	0.503627	0.534731	ALDEx	observed_tss	13	4
St8sia5	FALSE		0.019605	0.525755	0.54176	ALDEx	observed_tss	13	4
Hs3st2	FALSE		0.0599684	0.50105	0.527383	ALDEx	observed_tss	13	4
Slc17a7	FALSE		0.122603	0.435614	0.492178	ALDEx	observed_tss	13	4
Ap2s1	FALSE		0.0135782	0.52344	0.54809	ALDEx	observed_tss	13	4
Hs6st1	TRUE	0.68808	0.482281	0.18358	0.261292	ALDEx	observed_tss	13	4
Ap2m1	FALSE		0.0846751	0.477853	0.52078	ALDEx	observed_tss	13	4
Nr2f1	TRUE	1.86017	0.932933	0.0343744	0.0524099	ALDEx	observed_tss	13	4
Gad1	TRUE	-2.24981	-0.912455	0.0291646	0.0460848	ALDEx	observed_tss	13	4
St6galnac6	FALSE		0.09225	0.460777	0.5095	ALDEx	observed_tss	13	4
B3gat3	FALSE		-0.00850282	0.526987	0.554894	ALDEx	observed_tss	13	4
Meis2	FALSE		0.11162	0.450805	0.504578	ALDEx	observed_tss	13	4
Pde1a	TRUE	-0.762371	-0.361303	0.277485	0.311596	ALDEx	observed_tss	13	4
Ntng2	FALSE		0.0275997	0.522786	0.542266	ALDEx	observed_tss	13	4
Cnp	FALSE		0.054151	0.505622	0.527672	ALDEx	observed_tss	13	4
Mtor	FALSE		0.0804303	0.479015	0.520998	ALDEx	observed_tss	13	4
Agrn	FALSE		0.0199576	0.525681	0.545115	ALDEx	observed_tss	13	4
Slc25a22	FALSE		0.0321398	0.51706	0.540376	ALDEx	observed_tss	13	4
Hs3st4	FALSE		-0.016407	0.515466	0.552221	ALDEx	observed_tss	13	4
Ubtf	FALSE		0.001266	0.537815	0.553669	ALDEx	observed_tss	13	4
Gabbr2	FALSE		0.0501538	0.497153	0.521336	ALDEx	observed_tss	13	4
Cux2	FALSE		-0.0394638	0.498071	0.547692	ALDEx	observed_tss	13	4
Rorb	TRUE	-3.72057	-2.59931	3.80656e-114	1.6622e-112	ALDEx	observed_tss	13	4
Plp1	FALSE		0.0938401	0.467739	0.519925	ALDEx	observed_tss	13	4
Grin1	TRUE	3.16117	2.03566	0	0	ALDEx	observed_tss	13	4
Atp5c1	TRUE	-3.95884	-1.69486	1.65149e-11	3.09064e-10	ALDEx	observed_tss	13	4
Numb	FALSE		0.00751776	0.528415	0.546378	ALDEx	observed_tss	13	4
Ttyh1	FALSE		0.0416055	0.504441	0.535018	ALDEx	observed_tss	13	4
Lsamp	FALSE		-0.0515661	0.491833	0.525582	ALDEx	observed_tss	13	4
Sulf2	FALSE		0.0178341	0.525539	0.544801	ALDEx	observed_tss	13	4
Slc4a4	FALSE		0.0844608	0.475339	0.516182	ALDEx	observed_tss	13	4
Rasal1	FALSE		-0.0192038	0.518608	0.552321	ALDEx	observed_tss	13	4
Gng2	FALSE		0.0688414	0.495659	0.528562	ALDEx	observed_tss	13	4
Sucla2	TRUE	-1.42734	-0.86113	0.0375063	0.057502	ALDEx	observed_tss	13	4
Parp4	FALSE		0.0628715	0.499388	0.523455	ALDEx	observed_tss	13	4
Cadps2	FALSE		0.0473602	0.49847	0.524551	ALDEx	observed_tss	13	4
Cdh10	FALSE		-0.0154976	0.519679	0.55892	ALDEx	observed_tss	13	4
Satb2	FALSE		0.0144521	0.530155	0.548654	ALDEx	observed_tss	13	4
Pou3f2	FALSE		0.0683953	0.486342	0.524043	ALDEx	observed_tss	13	4
Galnt1	FALSE		0.0436575	0.515589	0.535817	ALDEx	observed_tss	13	4
Larp1	FALSE		0.0288526	0.516874	0.537607	ALDEx	observed_tss	13	4
Fgfr3	FALSE		0.00181063	0.519826	0.545054	ALDEx	observed_tss	13	4
Rfc1	FALSE		-0.00506784	0.52507	0.556576	ALDEx	observed_tss	13	4
Mobp	FALSE		0.0838519	0.479915	0.521508	ALDEx	observed_tss	13	4
Ppp1r1a	FALSE		0.0676504	0.48808	0.524127	ALDEx	observed_tss	13	4
Ndst1	FALSE		-0.0156623	0.534904	0.561038	ALDEx	observed_tss	13	4
Aqp4	FALSE		-0.0233797	0.506672	0.548702	ALDEx	observed_tss	13	4
Sdhd	FALSE		-0.321754	0.130264	0.17711	ALDEx	observed_it	13	4
Rpa1	FALSE		-0.34748	0.112469	0.162321	ALDEx	observed_it	13	4
Ogdh	FALSE		-0.202212	0.267896	0.282342	ALDEx	observed_it	13	4
Grm3	FALSE		-0.260005	0.200944	0.23291	ALDEx	observed_it	13	4
Igf1r	FALSE		-0.243566	0.223285	0.252351	ALDEx	observed_it	13	4
Sdhb	FALSE		-0.222173	0.255339	0.276677	ALDEx	observed_it	13	4
Slc3a2	TRUE	-2.80282	-2.74669	2.14462e-278	7.02362e-277	ALDEx	observed_it	13	4
Sdc4	FALSE		-0.241986	0.212566	0.244452	ALDEx	observed_it	13	4
Nr2e1	FALSE		-0.276756	0.178766	0.227014	ALDEx	observed_it	13	4
Timp3	FALSE		-0.19539	0.278475	0.289441	ALDEx	observed_it	13	4
Mdm2	FALSE		-0.299962	0.154415	0.201525	ALDEx	observed_it	13	4
Id2	FALSE		-0.271392	0.18247	0.219111	ALDEx	observed_it	13	4
Gadd45g	FALSE		-0.297904	0.162913	0.208143	ALDEx	observed_it	13	4
Sdha	FALSE		-0.226644	0.216076	0.243963	ALDEx	observed_it	13	4
Extl3	FALSE		-0.256341	0.192032	0.224648	ALDEx	observed_it	13	4
Lrp10	FALSE		-0.285009	0.176237	0.216166	ALDEx	observed_it	13	4
Laptm4b	FALSE		-0.229073	0.233057	0.267075	ALDEx	observed_it	13	4
Cyc1	FALSE		-0.253384	0.204476	0.243094	ALDEx	observed_it	13	4
Tfrc	TRUE	-2.44921	-1.30655	1.55182e-35	1.46953e-34	ALDEx	observed_it	13	4
Pdgfrb	FALSE		-0.296115	0.157482	0.19435	ALDEx	observed_it	13	4
Fads2	TRUE	-0.501881	-0.857533	4.74165e-12	3.65905e-11	ALDEx	observed_it	13	4
Ddb1	FALSE		-0.231459	0.234385	0.265135	ALDEx	observed_it	13	4
Grk2	FALSE		-0.250711	0.197646	0.228541	ALDEx	observed_it	13	4
Atp5b	FALSE		-0.141024	0.35111	0.35598	ALDEx	observed_it	13	4
Atp5a1	FALSE		-0.20233	0.242355	0.256006	ALDEx	observed_it	13	4
Rptor	TRUE	1.05339	0.538596	0.0243782	0.0540127	ALDEx	observed_it	13	4
Uqcrc1	FALSE		-0.259061	0.185561	0.219468	ALDEx	observed_it	13	4
Chst10	FALSE		-0.294584	0.146473	0.199177	ALDEx	observed_it	13	4
Rev1	FALSE		-0.257496	0.204845	0.242262	ALDEx	observed_it	13	4
Bok	FALSE		-0.305924	0.154613	0.198521	ALDEx	observed_it	13	4
Parp1	FALSE		-0.290678	0.162175	0.209488	ALDEx	observed_it	13	4
Gpd2	TRUE	1.23116	0.972168	1.541e-06	6.72904e-05	ALDEx	observed_it	13	4
Ext2	FALSE		-0.289755	0.161758	0.19709	ALDEx	observed_it	13	4
Rad23b	FALSE		-0.303302	0.15836	0.197589	ALDEx	observed_it	13	4
St3gal3	FALSE		-0.265991	0.200829	0.233184	ALDEx	observed_it	13	4
Mfsd2a	TRUE	-2.99672	-2.42261	9.35916e-186	2.4521e-184	ALDEx	observed_it	13	4
Alpl	FALSE		-0.358693	0.109503	0.164608	ALDEx	observed_it	13	4
Extl1	TRUE	-1.39012	-1.1229	2.51975e-18	2.17196e-17	ALDEx	observed_it	13	4
Slc30a3	FALSE		-0.318789	0.133122	0.185776	ALDEx	observed_it	13	4
Gabrb1	FALSE		-0.19744	0.269132	0.283754	ALDEx	observed_it	13	4
Aldh1l1	FALSE		-0.24751	0.197657	0.223979	ALDEx	observed_it	13	4
Slc6a11	TRUE	3.66926	4.20743	0	0	ALDEx	observed_it	13	4
Xylt1	FALSE		-0.265387	0.185429	0.227852	ALDEx	observed_it	13	4
Uqcrc2	FALSE		-0.26289	0.188694	0.231002	ALDEx	observed_it	13	4
Nsdhl	FALSE		-0.232228	0.232547	0.260802	ALDEx	observed_it	13	4
Msmo1	FALSE		-0.228523	0.238351	0.258863	ALDEx	observed_it	13	4
St3gal2	FALSE		-0.184853	0.30935	0.317829	ALDEx	observed_it	13	4
Gnao1	FALSE		-0.269858	0.149047	0.176156	ALDEx	observed_it	13	4
Slc27a1	FALSE		-0.174973	0.306424	0.320249	ALDEx	observed_it	13	4
St3gal4	FALSE		-0.232821	0.243663	0.263504	ALDEx	observed_it	13	4
Ldlr	FALSE		-0.229617	0.241589	0.26288	ALDEx	observed_it	13	4
Chrm1	FALSE		-0.240134	0.227473	0.26046	ALDEx	observed_it	13	4
Chst2	FALSE		-0.230172	0.215198	0.235512	ALDEx	observed_it	13	4
Gria1	TRUE	-1.09694	-1.24219	6.3489e-30	7.46471e-29	ALDEx	observed_it	13	4
Chsy1	TRUE	-1.68938	-1.13697	7.65927e-20	6.68959e-19	ALDEx	observed_it	13	4
Btg1	FALSE		-0.205328	0.271464	0.290772	ALDEx	observed_it	13	4
Adrb1	TRUE	0.907576	0.304225	0.157003	0.263613	ALDEx	observed_it	13	4
Chst11	TRUE	-3.75666	-1.64441	1.62759e-59	2.36905e-58	ALDEx	observed_it	13	4
Enc1	FALSE		-0.206706	0.254551	0.278079	ALDEx	observed_it	13	4
Mlc1	TRUE	-2.27266	-2.91525	0	0	ALDEx	observed_it	13	4
Gng12	FALSE		-0.223964	0.227833	0.262049	ALDEx	observed_it	13	4
Hs2st1	FALSE		-0.251917	0.197275	0.240893	ALDEx	observed_it	13	4
St6galnac5	FALSE		-0.334339	0.108713	0.161874	ALDEx	observed_it	13	4
Slc32a1	FALSE		-0.255918	0.214174	0.247381	ALDEx	observed_it	13	4
Gpc1	FALSE		-0.256277	0.209088	0.239514	ALDEx	observed_it	13	4
Slc16a1	FALSE		-0.222162	0.258652	0.276391	ALDEx	observed_it	13	4
Spon1	TRUE	-1.23101	-0.998794	2.4121e-12	1.86962e-11	ALDEx	observed_it	13	4
Tbr1	FALSE		-0.283196	0.175449	0.214979	ALDEx	observed_it	13	4
Cpe	TRUE	-2.41712	-3.23815	0	0	ALDEx	observed_it	13	4
Cltb	FALSE		-0.259814	0.195118	0.235039	ALDEx	observed_it	13	4
Tle4	FALSE		-0.242331	0.231235	0.257522	ALDEx	observed_it	13	4
Gabra3	FALSE		-0.228369	0.240989	0.262969	ALDEx	observed_it	13	4
Lxn	FALSE		-0.254785	0.210265	0.249209	ALDEx	observed_it	13	4
Rictor	FALSE		-0.354003	0.113789	0.162044	ALDEx	observed_it	13	4
Thra	TRUE	-1.27841	-1.44623	8.2626e-51	1.20267e-49	ALDEx	observed_it	13	4
Grk3	FALSE		-0.190009	0.283065	0.29854	ALDEx	observed_it	13	4
Chst1	TRUE	-1.45032	-2.03269	4.76658e-147	1.0407e-145	ALDEx	observed_it	13	4
St3gal5	FALSE		-0.260874	0.201918	0.242302	ALDEx	observed_it	13	4
Sdc3	FALSE		-0.251525	0.21246	0.245119	ALDEx	observed_it	13	4
Vegfa	FALSE		-0.2277	0.221224	0.244084	ALDEx	observed_it	13	4
Cdh11	FALSE		-0.269721	0.192804	0.226112	ALDEx	observed_it	13	4
Tubb2b	FALSE		-0.160893	0.323947	0.33351	ALDEx	observed_it	13	4
Ext1	FALSE		-0.248559	0.23121	0.25831	ALDEx	observed_it	13	4
Unc5b	FALSE		-0.241185	0.22502	0.256265	ALDEx	observed_it	13	4
Chpf	FALSE		-0.252859	0.217579	0.25674	ALDEx	observed_it	13	4
St8sia5	FALSE		-0.275289	0.180897	0.22391	ALDEx	observed_it	13	4
Hs3st2	FALSE		-0.239592	0.229871	0.257849	ALDEx	observed_it	13	4
Slc17a7	FALSE		-0.173916	0.28323	0.293676	ALDEx	observed_it	13	4
Ap2s1	FALSE		-0.287111	0.170643	0.213366	ALDEx	observed_it	13	4
Hs6st1	TRUE	0.68808	0.187346	0.280718	0.419931	ALDEx	observed_it	13	4
Ap2m1	FALSE		-0.212337	0.267581	0.290261	ALDEx	observed_it	13	4
Nr2f1	TRUE	1.86017	0.632248	0.0114954	0.0278863	ALDEx	observed_it	13	4
Gad1	TRUE	-2.24981	-1.20586	8.55356e-25	8.61919e-24	ALDEx	observed_it	13	4
St6galnac6	FALSE		-0.204447	0.258384	0.279085	ALDEx	observed_it	13	4
B3gat3	FALSE		-0.301332	0.152307	0.188526	ALDEx	observed_it	13	4
Meis2	FALSE		-0.185574	0.289179	0.303798	ALDEx	observed_it	13	4
Pde1a	TRUE	-0.762371	-0.654251	0.00551401	0.0129874	ALDEx	observed_it	13	4
Ntng2	FALSE		-0.27365	0.183518	0.222819	ALDEx	observed_it	13	4
Cnp	FALSE		-0.236784	0.2365	0.259394	ALDEx	observed_it	13	4
Mtor	FALSE		-0.219881	0.24052	0.265677	ALDEx	observed_it	13	4
Agrn	FALSE		-0.279225	0.181611	0.222193	ALDEx	observed_it	13	4
Slc25a22	FALSE		-0.265446	0.206233	0.231284	ALDEx	observed_it	13	4
Hs3st4	FALSE		-0.30571	0.154027	0.205927	ALDEx	observed_it	13	4
Ubtf	FALSE		-0.293782	0.149067	0.195399	ALDEx	observed_it	13	4
Gabbr2	FALSE		-0.244412	0.213045	0.24367	ALDEx	observed_it	13	4
Cux2	FALSE		-0.336693	0.127673	0.177183	ALDEx	observed_it	13	4
Rorb	TRUE	-3.72057	-2.8977	1.71848e-306	7.50404e-305	ALDEx	observed_it	13	4
Plp1	FALSE		-0.198916	0.277743	0.294528	ALDEx	observed_it	13	4
Grin1	TRUE	3.16117	1.73924	0	0	ALDEx	observed_it	13	4
Atp5c1	TRUE	-3.95884	-1.99146	1.26429e-118	2.36602e-117	ALDEx	observed_it	13	4
Numb	FALSE		-0.289889	0.178055	0.216819	ALDEx	observed_it	13	4
Ttyh1	FALSE		-0.255096	0.207495	0.239701	ALDEx	observed_it	13	4
Lsamp	FALSE		-0.356385	0.106523	0.153712	ALDEx	observed_it	13	4
Sulf2	FALSE		-0.279344	0.182385	0.220513	ALDEx	observed_it	13	4
Slc4a4	FALSE		-0.213206	0.254488	0.274939	ALDEx	observed_it	13	4
Rasal1	FALSE		-0.319895	0.134994	0.182643	ALDEx	observed_it	13	4
Gng2	FALSE		-0.222107	0.253476	0.272895	ALDEx	observed_it	13	4
Sucla2	TRUE	-1.42734	-1.15363	3.39367e-24	2.99194e-23	ALDEx	observed_it	13	4
Parp4	FALSE		-0.228111	0.238531	0.263903	ALDEx	observed_it	13	4
Cadps2	FALSE		-0.252555	0.206587	0.241252	ALDEx	observed_it	13	4
Cdh10	FALSE		-0.30346	0.146737	0.192906	ALDEx	observed_it	13	4
Satb2	FALSE		-0.285001	0.166758	0.206571	ALDEx	observed_it	13	4
Pou3f2	FALSE		-0.227354	0.241781	0.269078	ALDEx	observed_it	13	4
Galnt1	FALSE		-0.252644	0.206984	0.244892	ALDEx	observed_it	13	4
Larp1	FALSE		-0.270831	0.172034	0.208181	ALDEx	observed_it	13	4
Fgfr3	FALSE		-0.297846	0.139013	0.181135	ALDEx	observed_it	13	4
Rfc1	FALSE		-0.306166	0.159685	0.202839	ALDEx	observed_it	13	4
Mobp	FALSE		-0.203568	0.289371	0.304257	ALDEx	observed_it	13	4
Ppp1r1a	FALSE		-0.236205	0.237224	0.262296	ALDEx	observed_it	13	4
Ndst1	FALSE		-0.318487	0.137663	0.184789	ALDEx	observed_it	13	4
Aqp4	FALSE		-0.323629	0.121562	0.163459	ALDEx	observed_it	13	4
Sdhd	FALSE		0.0177947	0.525165	0.546285	ALDEx	observed_tss	13	8
Rpa1	FALSE		0.0490365	0.514298	0.524303	ALDEx	observed_tss	13	8
Ogdh	TRUE	-1.8864	-1.8291	1.19822e-33	3.06744e-32	ALDEx	observed_tss	13	8
Grm3	FALSE		0.13225	0.431637	0.463932	ALDEx	observed_tss	13	8
Igf1r	TRUE	-1.92591	-1.04665	0.0277997	0.0383618	ALDEx	observed_tss	13	8
Sdhb	FALSE		0.0162692	0.528581	0.553519	ALDEx	observed_tss	13	8
Slc3a2	FALSE		0.061202	0.499447	0.514886	ALDEx	observed_tss	13	8
Sdc4	FALSE		0.105079	0.457252	0.483414	ALDEx	observed_tss	13	8
Nr2e1	TRUE	-3.12964	-1.5254	2.38881e-07	4.36811e-06	ALDEx	observed_tss	13	8
Timp3	FALSE		0.123273	0.439801	0.472951	ALDEx	observed_tss	13	8
Id2	FALSE		0.115123	0.449323	0.473158	ALDEx	observed_tss	13	8
Sdha	FALSE		0.127905	0.435358	0.459042	ALDEx	observed_tss	13	8
Extl3	FALSE		0.064566	0.48281	0.501027	ALDEx	observed_tss	13	8
Lrp10	FALSE		0.10415	0.462192	0.483531	ALDEx	observed_tss	13	8
Laptm4b	TRUE	1.36204	0.88855	0.040873	0.0665827	ALDEx	observed_tss	13	8
Sdc2	FALSE		0.0411101	0.522595	0.530911	ALDEx	observed_tss	13	8
Cyc1	TRUE	-1.58696	-1.10933	0.0229698	0.0350971	ALDEx	observed_tss	13	8
Tfrc	FALSE		0.0674026	0.481145	0.498965	ALDEx	observed_tss	13	8
Pdgfrb	FALSE		0.0858442	0.48133	0.492317	ALDEx	observed_tss	13	8
Fads2	FALSE		0.104132	0.45519	0.475872	ALDEx	observed_tss	13	8
Ddb1	TRUE	-3.47888	-1.28537	0.00532832	0.0121132	ALDEx	observed_tss	13	8
Grk2	FALSE		0.129742	0.439638	0.464465	ALDEx	observed_tss	13	8
Atp5b	FALSE		0.111009	0.456757	0.475943	ALDEx	observed_tss	13	8
Atp5a1	FALSE		0.127915	0.433228	0.456719	ALDEx	observed_tss	13	8
Rptor	FALSE		0.0812202	0.48393	0.502268	ALDEx	observed_tss	13	8
Uqcrc1	FALSE		0.136178	0.433342	0.462797	ALDEx	observed_tss	13	8
Ercc5	FALSE		0.019986	0.524803	0.543422	ALDEx	observed_tss	13	8
Chst10	FALSE		0.0327429	0.527414	0.535286	ALDEx	observed_tss	13	8
Rev1	FALSE		0.0464809	0.510038	0.519995	ALDEx	observed_tss	13	8
Bok	FALSE		0.0790271	0.481702	0.502686	ALDEx	observed_tss	13	8
Parp1	FALSE		0.0504176	0.524294	0.536321	ALDEx	observed_tss	13	8
Gpd2	FALSE		0.0936639	0.471661	0.484909	ALDEx	observed_tss	13	8
Ext2	FALSE		0.0781465	0.487026	0.501333	ALDEx	observed_tss	13	8
Rad23b	FALSE		0.121815	0.441566	0.471575	ALDEx	observed_tss	13	8
St3gal3	TRUE	-1.11316	-0.524217	0.159325	0.17685	ALDEx	observed_tss	13	8
Mfsd2a	TRUE	-1.88355	-1.57592	5.39841e-10	1.15166e-08	ALDEx	observed_tss	13	8
Alpl	FALSE		0.0451376	0.522145	0.533083	ALDEx	observed_tss	13	8
Extl1	FALSE		0.114672	0.452324	0.482548	ALDEx	observed_tss	13	8
Slc30a3	FALSE		0.0644656	0.500701	0.513349	ALDEx	observed_tss	13	8
Gabrb1	FALSE		0.148395	0.427144	0.460357	ALDEx	observed_tss	13	8
Tpst2	FALSE		0.11198	0.458121	0.481078	ALDEx	observed_tss	13	8
Aldh1l1	TRUE	1.03358	1.43319	1.87985e-06	8.02068e-05	ALDEx	observed_tss	13	8
Slc6a11	FALSE		0.115862	0.438791	0.46478	ALDEx	observed_tss	13	8
Xylt1	FALSE		0.0476267	0.507798	0.520261	ALDEx	observed_tss	13	8
Uqcrc2	FALSE		0.0648878	0.491939	0.508198	ALDEx	observed_tss	13	8
Nsdhl	FALSE		0.0501127	0.51495	0.530725	ALDEx	observed_tss	13	8
Msmo1	FALSE		0.061814	0.491588	0.504831	ALDEx	observed_tss	13	8
St3gal2	FALSE		0.0852995	0.478406	0.493161	ALDEx	observed_tss	13	8
Gnao1	FALSE		0.145018	0.418254	0.441676	ALDEx	observed_tss	13	8
Slc27a1	FALSE		0.110559	0.454987	0.475506	ALDEx	observed_tss	13	8
St3gal4	FALSE		0.0802765	0.485238	0.504708	ALDEx	observed_tss	13	8
Ldlr	FALSE		0.0215179	0.533622	0.547186	ALDEx	observed_tss	13	8
Chrm1	FALSE		0.121208	0.443725	0.476133	ALDEx	observed_tss	13	8
Chst2	FALSE		0.0718309	0.47581	0.486848	ALDEx	observed_tss	13	8
Gria1	FALSE		0.087754	0.470125	0.491042	ALDEx	observed_tss	13	8
Chsy1	FALSE		0.114003	0.455938	0.481007	ALDEx	observed_tss	13	8
Btg1	FALSE		0.0239619	0.533986	0.545605	ALDEx	observed_tss	13	8
Adrb1	FALSE		0.0564276	0.50628	0.520182	ALDEx	observed_tss	13	8
Chst11	FALSE		0.052763	0.510963	0.517923	ALDEx	observed_tss	13	8
Enc1	FALSE		0.161583	0.418043	0.461297	ALDEx	observed_tss	13	8
Mlc1	FALSE		0.0921953	0.463139	0.477909	ALDEx	observed_tss	13	8
Gng12	FALSE		0.0761421	0.478862	0.500015	ALDEx	observed_tss	13	8
Hs2st1	FALSE		0.109313	0.46214	0.481002	ALDEx	observed_tss	13	8
St6galnac5	FALSE		0.0892833	0.469161	0.492442	ALDEx	observed_tss	13	8
Slc32a1	FALSE		0.0578885	0.506958	0.518942	ALDEx	observed_tss	13	8
Gpc1	FALSE		0.0489889	0.506803	0.524077	ALDEx	observed_tss	13	8
Slc16a1	FALSE		0.0590641	0.503125	0.516029	ALDEx	observed_tss	13	8
Spon1	FALSE		0.0454746	0.511643	0.524251	ALDEx	observed_tss	13	8
Cpe	TRUE	-3.30332	-3.90494	0	0	ALDEx	observed_tss	13	8
Cltb	FALSE		0.0892128	0.470451	0.488133	ALDEx	observed_tss	13	8
Tle4	FALSE		0.0747192	0.48815	0.508133	ALDEx	observed_tss	13	8
Gabra3	FALSE		0.0316025	0.522339	0.54083	ALDEx	observed_tss	13	8
Lxn	FALSE		0.0570672	0.489794	0.505321	ALDEx	observed_tss	13	8
Rictor	FALSE		0.0601978	0.5047	0.517695	ALDEx	observed_tss	13	8
Thra	FALSE		0.0227306	0.529006	0.542915	ALDEx	observed_tss	13	8
Grk3	TRUE	-0.990203	-1.07444	0.0269059	0.0379752	ALDEx	observed_tss	13	8
Chst1	FALSE		0.103542	0.45463	0.472985	ALDEx	observed_tss	13	8
St3gal5	FALSE		0.0583094	0.507136	0.523171	ALDEx	observed_tss	13	8
Sdc3	FALSE		0.094755	0.460932	0.481234	ALDEx	observed_tss	13	8
Vegfa	FALSE		0.103445	0.456989	0.474726	ALDEx	observed_tss	13	8
Tubb2b	TRUE	2.84184	2.00763	0	0	ALDEx	observed_tss	13	8
Ext1	FALSE		0.0672686	0.496642	0.510051	ALDEx	observed_tss	13	8
Unc5b	FALSE		0.0577333	0.48851	0.511631	ALDEx	observed_tss	13	8
Chpf	FALSE		0.0740633	0.485506	0.504984	ALDEx	observed_tss	13	8
St8sia5	FALSE		0.100819	0.471988	0.489949	ALDEx	observed_tss	13	8
Hs3st2	FALSE		0.0844028	0.484505	0.498055	ALDEx	observed_tss	13	8
Slc17a7	FALSE		0.162322	0.410756	0.445075	ALDEx	observed_tss	13	8
Ap2s1	FALSE		0.102714	0.469015	0.489364	ALDEx	observed_tss	13	8
Hs6st1	FALSE		0.0554527	0.499017	0.515809	ALDEx	observed_tss	13	8
Ap2m1	FALSE		0.0929448	0.484003	0.497172	ALDEx	observed_tss	13	8
Gad1	FALSE		0.0698771	0.49087	0.503014	ALDEx	observed_tss	13	8
St6galnac6	TRUE	-2.96558	-2.47866	8.59887e-154	5.50328e-152	ALDEx	observed_tss	13	8
B3gat3	FALSE		0.0701559	0.479318	0.494744	ALDEx	observed_tss	13	8
Meis2	FALSE		0.15169	0.431832	0.46593	ALDEx	observed_tss	13	8
Pde1a	FALSE		0.0645984	0.49602	0.512859	ALDEx	observed_tss	13	8
Ntng2	FALSE		0.032385	0.53108	0.541195	ALDEx	observed_tss	13	8
Cnp	FALSE		0.109013	0.460866	0.487985	ALDEx	observed_tss	13	8
Mtor	FALSE		0.0491519	0.510566	0.519605	ALDEx	observed_tss	13	8
Agrn	FALSE		0.092432	0.471856	0.488163	ALDEx	observed_tss	13	8
Slc25a22	FALSE		0.0531811	0.502442	0.520585	ALDEx	observed_tss	13	8
Inpp5a	FALSE		0.0561261	0.505027	0.5171	ALDEx	observed_tss	13	8
Hs3st4	FALSE		0.00577983	0.511395	0.548254	ALDEx	observed_tss	13	8
Ubtf	FALSE		0.0822725	0.484672	0.500491	ALDEx	observed_tss	13	8
Gabbr2	FALSE		0.0921046	0.467634	0.486517	ALDEx	observed_tss	13	8
Cux2	FALSE		0.0587133	0.502379	0.515674	ALDEx	observed_tss	13	8
Rorb	TRUE	-0.520945	-0.470766	0.174144	0.202973	ALDEx	observed_tss	13	8
Plp1	FALSE		0.101192	0.463856	0.492678	ALDEx	observed_tss	13	8
Grin1	FALSE		0.158967	0.413844	0.453883	ALDEx	observed_tss	13	8
Atp5c1	FALSE		0.0785347	0.485925	0.506537	ALDEx	observed_tss	13	8
Numb	FALSE		0.089597	0.471922	0.493258	ALDEx	observed_tss	13	8
Ttyh1	FALSE		0.0338634	0.518572	0.526516	ALDEx	observed_tss	13	8
Lsamp	FALSE		0.0803759	0.487813	0.506362	ALDEx	observed_tss	13	8
Slc4a4	TRUE	0.54636	0.729639	0.0773861	0.0980907	ALDEx	observed_tss	13	8
Gng2	FALSE		0.0834969	0.478576	0.492529	ALDEx	observed_tss	13	8
Sucla2	TRUE	-3.97834	-1.36068	0.00178463	0.00440057	ALDEx	observed_tss	13	8
Parp4	FALSE		0.0528092	0.503181	0.518129	ALDEx	observed_tss	13	8
Cadps2	FALSE		0.0968184	0.472114	0.49027	ALDEx	observed_tss	13	8
Cdh10	FALSE		0.0977345	0.466196	0.484733	ALDEx	observed_tss	13	8
Satb2	FALSE		0.0951486	0.465505	0.492892	ALDEx	observed_tss	13	8
Pou3f2	FALSE		0.0726916	0.480525	0.497006	ALDEx	observed_tss	13	8
Galnt1	FALSE		0.0845712	0.482678	0.498781	ALDEx	observed_tss	13	8
Larp1	TRUE	-2.5871	-2.03573	1.56732e-52	5.01544e-51	ALDEx	observed_tss	13	8
Fgfr3	FALSE		0.140368	0.429303	0.462845	ALDEx	observed_tss	13	8
Rfc1	FALSE		0.103443	0.464525	0.493859	ALDEx	observed_tss	13	8
Mobp	TRUE	-3.73463	-2.29803	5.56333e-101	2.37369e-99	ALDEx	observed_tss	13	8
Ppp1r1a	FALSE		0.10078	0.475168	0.492014	ALDEx	observed_tss	13	8
Ndst1	TRUE	-1.23124	-0.548671	0.147535	0.165885	ALDEx	observed_tss	13	8
Aqp4	TRUE	1.24952	1.55946	1.05198e-11	6.73267e-10	ALDEx	observed_tss	13	8
Sdhd	FALSE		-0.300471	0.162324	0.198011	ALDEx	observed_it	13	8
Rpa1	FALSE		-0.262466	0.198512	0.235509	ALDEx	observed_it	13	8
Ogdh	TRUE	-1.8864	-2.14088	8.67152e-231	2.21991e-229	ALDEx	observed_it	13	8
Grm3	FALSE		-0.183524	0.28256	0.28991	ALDEx	observed_it	13	8
Igf1r	TRUE	-1.92591	-1.35341	8.79149e-38	9.37758e-37	ALDEx	observed_it	13	8
Sdhb	FALSE		-0.294266	0.172683	0.207487	ALDEx	observed_it	13	8
Slc3a2	FALSE		-0.253022	0.198271	0.226034	ALDEx	observed_it	13	8
Sdc4	FALSE		-0.209536	0.250909	0.267545	ALDEx	observed_it	13	8
Nr2e1	TRUE	-3.12964	-1.84467	1.86595e-122	3.41201e-121	ALDEx	observed_it	13	8
Timp3	FALSE		-0.19186	0.265136	0.280988	ALDEx	observed_it	13	8
Id2	FALSE		-0.198718	0.275208	0.29037	ALDEx	observed_it	13	8
Sdha	FALSE		-0.184293	0.279756	0.287346	ALDEx	observed_it	13	8
Extl3	FALSE		-0.244699	0.212182	0.2378	ALDEx	observed_it	13	8
Lrp10	FALSE		-0.209242	0.2592	0.27787	ALDEx	observed_it	13	8
Laptm4b	TRUE	1.36204	0.57247	0.0129634	0.0281298	ALDEx	observed_it	13	8
Sdc2	FALSE		-0.275423	0.197511	0.223362	ALDEx	observed_it	13	8
Cyc1	TRUE	-1.58696	-1.42628	4.69042e-56	6.00374e-55	ALDEx	observed_it	13	8
Tfrc	FALSE		-0.246466	0.219586	0.241787	ALDEx	observed_it	13	8
Pdgfrb	FALSE		-0.226143	0.238512	0.260184	ALDEx	observed_it	13	8
Fads2	FALSE		-0.213044	0.246687	0.260766	ALDEx	observed_it	13	8
Ddb1	TRUE	-3.47888	-1.59882	4.22722e-76	6.01205e-75	ALDEx	observed_it	13	8
Grk2	FALSE		-0.182791	0.275872	0.284088	ALDEx	observed_it	13	8
Atp5b	FALSE		-0.199686	0.256442	0.26697	ALDEx	observed_it	13	8
Atp5a1	FALSE		-0.185265	0.275652	0.281839	ALDEx	observed_it	13	8
Rptor	FALSE		-0.237342	0.228011	0.246839	ALDEx	observed_it	13	8
Uqcrc1	FALSE		-0.174963	0.290257	0.296716	ALDEx	observed_it	13	8
Ercc5	FALSE		-0.2987	0.156033	0.192931	ALDEx	observed_it	13	8
Chst10	FALSE		-0.279473	0.179513	0.218643	ALDEx	observed_it	13	8
Rev1	FALSE		-0.273757	0.187929	0.214891	ALDEx	observed_it	13	8
Bok	FALSE		-0.236013	0.233431	0.250105	ALDEx	observed_it	13	8
Parp1	FALSE		-0.264204	0.19759	0.231544	ALDEx	observed_it	13	8
Gpd2	FALSE		-0.222289	0.23844	0.255119	ALDEx	observed_it	13	8
Ext2	FALSE		-0.231098	0.235759	0.255053	ALDEx	observed_it	13	8
Rad23b	FALSE		-0.194119	0.272123	0.284632	ALDEx	observed_it	13	8
St3gal3	TRUE	-1.11316	-0.83706	0.00035769	0.00327031	ALDEx	observed_it	13	8
Mfsd2a	TRUE	-1.88355	-1.89341	1.2726e-135	2.71488e-134	ALDEx	observed_it	13	8
Alpl	FALSE		-0.267347	0.191526	0.219177	ALDEx	observed_it	13	8
Extl1	FALSE		-0.194152	0.280431	0.285382	ALDEx	observed_it	13	8
Slc30a3	FALSE		-0.244863	0.227067	0.246852	ALDEx	observed_it	13	8
Gabrb1	FALSE		-0.167736	0.300073	0.305627	ALDEx	observed_it	13	8
Tpst2	FALSE		-0.201537	0.254734	0.269002	ALDEx	observed_it	13	8
Aldh1l1	TRUE	1.03358	1.11707	0	0	ALDEx	observed_it	13	8
Slc6a11	FALSE		-0.199173	0.246308	0.254684	ALDEx	observed_it	13	8
Xylt1	FALSE		-0.268326	0.185593	0.221324	ALDEx	observed_it	13	8
Uqcrc2	FALSE		-0.24745	0.213996	0.236695	ALDEx	observed_it	13	8
Nsdhl	FALSE		-0.260403	0.201517	0.23582	ALDEx	observed_it	13	8
Msmo1	FALSE		-0.24993	0.205469	0.234463	ALDEx	observed_it	13	8
St3gal2	FALSE		-0.226503	0.233502	0.251242	ALDEx	observed_it	13	8
Gnao1	FALSE		-0.170803	0.292163	0.29475	ALDEx	observed_it	13	8
Slc27a1	FALSE		-0.204413	0.256764	0.276314	ALDEx	observed_it	13	8
St3gal4	FALSE		-0.241211	0.235757	0.250638	ALDEx	observed_it	13	8
Ldlr	FALSE		-0.291139	0.166383	0.201568	ALDEx	observed_it	13	8
Chrm1	FALSE		-0.193274	0.280691	0.287407	ALDEx	observed_it	13	8
Chst2	FALSE		-0.244661	0.196333	0.222293	ALDEx	observed_it	13	8
Gria1	FALSE		-0.222687	0.239655	0.262678	ALDEx	observed_it	13	8
Chsy1	FALSE		-0.204197	0.269991	0.284872	ALDEx	observed_it	13	8
Btg1	FALSE		-0.289136	0.165748	0.212635	ALDEx	observed_it	13	8
Adrb1	FALSE		-0.256197	0.212659	0.234108	ALDEx	observed_it	13	8
Chst11	FALSE		-0.261066	0.211049	0.23459	ALDEx	observed_it	13	8
Enc1	FALSE		-0.153949	0.323963	0.327227	ALDEx	observed_it	13	8
Mlc1	FALSE		-0.22179	0.230142	0.249451	ALDEx	observed_it	13	8
Gng12	FALSE		-0.243039	0.225993	0.245917	ALDEx	observed_it	13	8
Hs2st1	FALSE		-0.202537	0.276208	0.28999	ALDEx	observed_it	13	8
St6galnac5	FALSE		-0.216948	0.256349	0.271316	ALDEx	observed_it	13	8
Slc32a1	FALSE		-0.263541	0.198291	0.232097	ALDEx	observed_it	13	8
Gpc1	FALSE		-0.264427	0.193616	0.220211	ALDEx	observed_it	13	8
Slc16a1	FALSE		-0.254155	0.206758	0.240485	ALDEx	observed_it	13	8
Spon1	FALSE		-0.269731	0.18542	0.224225	ALDEx	observed_it	13	8
Cpe	TRUE	-3.30332	-4.21812	0	0	ALDEx	observed_it	13	8
Cltb	FALSE		-0.224987	0.235996	0.251168	ALDEx	observed_it	13	8
Tle4	FALSE		-0.232845	0.239916	0.258761	ALDEx	observed_it	13	8
Gabra3	FALSE		-0.27724	0.190714	0.231668	ALDEx	observed_it	13	8
Lxn	FALSE		-0.260242	0.200163	0.234078	ALDEx	observed_it	13	8
Rictor	FALSE		-0.251519	0.219978	0.245359	ALDEx	observed_it	13	8
Thra	FALSE		-0.284776	0.166355	0.21349	ALDEx	observed_it	13	8
Grk3	TRUE	-0.990203	-1.38685	2.38144e-46	2.77113e-45	ALDEx	observed_it	13	8
Chst1	FALSE		-0.208076	0.247473	0.260142	ALDEx	observed_it	13	8
St3gal5	FALSE		-0.254502	0.207443	0.232318	ALDEx	observed_it	13	8
Sdc3	FALSE		-0.220804	0.240667	0.265802	ALDEx	observed_it	13	8
Vegfa	FALSE		-0.21268	0.239109	0.252905	ALDEx	observed_it	13	8
Tubb2b	TRUE	2.84184	1.69243	0	0	ALDEx	observed_it	13	8
Ext1	FALSE		-0.248676	0.211486	0.236354	ALDEx	observed_it	13	8
Unc5b	FALSE		-0.253219	0.201701	0.231845	ALDEx	observed_it	13	8
Chpf	FALSE		-0.244585	0.209157	0.233076	ALDEx	observed_it	13	8
St8sia5	FALSE		-0.21377	0.249439	0.268895	ALDEx	observed_it	13	8
Hs3st2	FALSE		-0.233273	0.234142	0.257571	ALDEx	observed_it	13	8
Slc17a7	FALSE		-0.151404	0.318526	0.32073	ALDEx	observed_it	13	8
Ap2s1	FALSE		-0.210013	0.257995	0.272473	ALDEx	observed_it	13	8
Hs6st1	FALSE		-0.25994	0.196242	0.226155	ALDEx	observed_it	13	8
Ap2m1	FALSE		-0.218946	0.246366	0.26839	ALDEx	observed_it	13	8
Gad1	FALSE		-0.240163	0.234285	0.256145	ALDEx	observed_it	13	8
St6galnac6	TRUE	-2.96558	-2.79356	0	0	ALDEx	observed_it	13	8
B3gat3	FALSE		-0.242169	0.214559	0.239118	ALDEx	observed_it	13	8
Meis2	FALSE		-0.159066	0.310743	0.3166	ALDEx	observed_it	13	8
Pde1a	FALSE		-0.246344	0.225501	0.2486	ALDEx	observed_it	13	8
Ntng2	FALSE		-0.281825	0.177621	0.218819	ALDEx	observed_it	13	8
Cnp	FALSE		-0.203256	0.260358	0.275669	ALDEx	observed_it	13	8
Mtor	FALSE		-0.263891	0.190756	0.226269	ALDEx	observed_it	13	8
Agrn	FALSE		-0.226237	0.237435	0.255616	ALDEx	observed_it	13	8
Slc25a22	FALSE		-0.257716	0.196906	0.227926	ALDEx	observed_it	13	8
Inpp5a	FALSE		-0.258176	0.213552	0.236377	ALDEx	observed_it	13	8
Hs3st4	FALSE		-0.303412	0.157016	0.209081	ALDEx	observed_it	13	8
Ubtf	FALSE		-0.225116	0.23784	0.256404	ALDEx	observed_it	13	8
Gabbr2	FALSE		-0.223153	0.24197	0.258173	ALDEx	observed_it	13	8
Cux2	FALSE		-0.255448	0.223599	0.244647	ALDEx	observed_it	13	8
Rorb	TRUE	-0.520945	-0.783101	0.00336591	0.0040002	ALDEx	observed_it	13	8
Plp1	FALSE		-0.214588	0.251582	0.268682	ALDEx	observed_it	13	8
Grin1	FALSE		-0.154826	0.309285	0.315697	ALDEx	observed_it	13	8
Atp5c1	FALSE		-0.237165	0.229484	0.247191	ALDEx	observed_it	13	8
Numb	FALSE		-0.226716	0.233003	0.256706	ALDEx	observed_it	13	8
Ttyh1	FALSE		-0.276432	0.179802	0.208272	ALDEx	observed_it	13	8
Lsamp	FALSE		-0.226493	0.240393	0.266353	ALDEx	observed_it	13	8
Slc4a4	TRUE	0.54636	0.414706	0.0510731	0.116311	ALDEx	observed_it	13	8
Gng2	FALSE		-0.225944	0.232456	0.251737	ALDEx	observed_it	13	8
Sucla2	TRUE	-3.97834	-1.67851	1.361e-88	2.1776e-87	ALDEx	observed_it	13	8
Parp4	FALSE		-0.264845	0.204983	0.230595	ALDEx	observed_it	13	8
Cadps2	FALSE		-0.217675	0.246601	0.266924	ALDEx	observed_it	13	8
Cdh10	FALSE		-0.21514	0.257117	0.273441	ALDEx	observed_it	13	8
Satb2	FALSE		-0.224062	0.231144	0.258251	ALDEx	observed_it	13	8
Pou3f2	FALSE		-0.244602	0.214832	0.236208	ALDEx	observed_it	13	8
Galnt1	FALSE		-0.234113	0.230904	0.254128	ALDEx	observed_it	13	8
Larp1	TRUE	-2.5871	-2.35235	2.27855e-299	7.29135e-298	ALDEx	observed_it	13	8
Fgfr3	FALSE		-0.174068	0.287244	0.293693	ALDEx	observed_it	13	8
Rfc1	FALSE		-0.209207	0.256303	0.269641	ALDEx	observed_it	13	8
Mobp	TRUE	-3.73463	-2.61189	0	0	ALDEx	observed_it	13	8
Ppp1r1a	FALSE		-0.209016	0.258824	0.275757	ALDEx	observed_it	13	8
Ndst1	TRUE	-1.23124	-0.861959	0.000176199	0.00173489	ALDEx	observed_it	13	8
Aqp4	TRUE	1.24952	1.24636	0	0	ALDEx	observed_it	13	8
Rpa1	FALSE		0.0430097	0.477028	0.490249	ALDEx	observed_tss	13	16
Ogdh	TRUE	-1.92538	-1.931	7.77009e-200	2.00468e-198	ALDEx	observed_tss	13	16
Grm3	FALSE		0.0962883	0.425507	0.448844	ALDEx	observed_tss	13	16
Igf1r	FALSE		0.0384396	0.477531	0.487006	ALDEx	observed_tss	13	16
Sdhb	FALSE		0.0452135	0.481133	0.489931	ALDEx	observed_tss	13	16
Slc3a2	FALSE		0.084498	0.433778	0.457797	ALDEx	observed_tss	13	16
Sdc4	FALSE		0.0557046	0.456946	0.470726	ALDEx	observed_tss	13	16
Nr2e1	FALSE		0.054974	0.463841	0.480246	ALDEx	observed_tss	13	16
Timp3	FALSE		0.113065	0.405798	0.432676	ALDEx	observed_tss	13	16
Mdm2	FALSE		-0.00959596	0.520637	0.524991	ALDEx	observed_tss	13	16
Id2	FALSE		0.0931255	0.423494	0.44846	ALDEx	observed_tss	13	16
Sdha	FALSE		0.0975475	0.418998	0.440178	ALDEx	observed_tss	13	16
Extl3	TRUE	2.43194	2.1796	0	0	ALDEx	observed_tss	13	16
Lrp10	FALSE		0.0511965	0.456794	0.475815	ALDEx	observed_tss	13	16
Laptm4b	FALSE		0.0566847	0.466942	0.48734	ALDEx	observed_tss	13	16
Sdc2	FALSE		0.00554209	0.507382	0.512315	ALDEx	observed_tss	13	16
Cyc1	FALSE		0.021691	0.488364	0.501274	ALDEx	observed_tss	13	16
Tfrc	FALSE		0.045106	0.466064	0.485823	ALDEx	observed_tss	13	16
Pdgfrb	FALSE		0.0431944	0.463145	0.477114	ALDEx	observed_tss	13	16
Fads2	FALSE		0.103268	0.414866	0.434136	ALDEx	observed_tss	13	16
Ddb1	TRUE	1.90657	1.05349	0.0241076	0.0282355	ALDEx	observed_tss	13	16
Grk2	FALSE		0.125907	0.385458	0.421627	ALDEx	observed_tss	13	16
Atp5b	TRUE	-2.96346	-2.86455	0	0	ALDEx	observed_tss	13	16
Atp5a1	FALSE		0.0991491	0.415493	0.432155	ALDEx	observed_tss	13	16
Rptor	TRUE	-2.26347	-1.35937	1.75723e-26	2.26683e-25	ALDEx	observed_tss	13	16
Uqcrc1	FALSE		0.0893865	0.430092	0.446224	ALDEx	observed_tss	13	16
Chst10	FALSE		0.086446	0.431978	0.454122	ALDEx	observed_tss	13	16
Rev1	FALSE		0.0406222	0.475634	0.487556	ALDEx	observed_tss	13	16
Bok	FALSE		0.0486662	0.473818	0.486349	ALDEx	observed_tss	13	16
Parp1	FALSE		0.0598573	0.461925	0.476687	ALDEx	observed_tss	13	16
Gpd2	TRUE	-2.48931	-1.85612	4.82566e-158	8.89299e-157	ALDEx	observed_tss	13	16
Ext2	TRUE	1.06568	0.656147	0.121587	0.134607	ALDEx	observed_tss	13	16
Rad23b	FALSE		0.0311601	0.484955	0.494503	ALDEx	observed_tss	13	16
St3gal3	FALSE		0.0401808	0.473158	0.487334	ALDEx	observed_tss	13	16
Mfsd2a	FALSE		0.042672	0.468217	0.482609	ALDEx	observed_tss	13	16
Alpl	FALSE		0.023598	0.48757	0.498635	ALDEx	observed_tss	13	16
Extl1	FALSE		0.0408739	0.477918	0.489951	ALDEx	observed_tss	13	16
Gabrb1	FALSE		0.0991389	0.418468	0.440987	ALDEx	observed_tss	13	16
Tpst2	FALSE		0.0402627	0.469664	0.484437	ALDEx	observed_tss	13	16
Aldh1l1	FALSE		0.156365	0.358933	0.396617	ALDEx	observed_tss	13	16
Slc6a11	FALSE		0.133416	0.370236	0.403932	ALDEx	observed_tss	13	16
Xylt1	TRUE	-1.50617	-1.23716	2.14346e-18	2.30422e-17	ALDEx	observed_tss	13	16
Uqcrc2	FALSE		0.0214076	0.50387	0.510766	ALDEx	observed_tss	13	16
Nsdhl	TRUE	-0.937153	-0.511724	0.172997	0.194414	ALDEx	observed_tss	13	16
Msmo1	FALSE		0.0671309	0.449007	0.466192	ALDEx	observed_tss	13	16
St3gal2	FALSE		0.109693	0.407386	0.439688	ALDEx	observed_tss	13	16
Gnao1	FALSE		0.0971687	0.410694	0.420777	ALDEx	observed_tss	13	16
Slc27a1	TRUE	-3.76574	-2.1938	0	0	ALDEx	observed_tss	13	16
St3gal4	TRUE	-1.41546	-0.923585	0.0169725	0.0240451	ALDEx	observed_tss	13	16
Ldlr	FALSE		0.0542586	0.461259	0.474505	ALDEx	observed_tss	13	16
Chrm1	FALSE		0.00860225	0.500231	0.50941	ALDEx	observed_tss	13	16
Chst2	FALSE		0.117267	0.390678	0.419245	ALDEx	observed_tss	13	16
Gria1	TRUE	-2.60029	-1.71251	1.63389e-112	2.63465e-111	ALDEx	observed_tss	13	16
Chsy1	FALSE		0.0664398	0.451279	0.471996	ALDEx	observed_tss	13	16
Btg1	FALSE		0.0163211	0.492237	0.504581	ALDEx	observed_tss	13	16
Adrb1	TRUE	0.694272	0.477765	0.206766	0.225215	ALDEx	observed_tss	13	16
Chst11	FALSE		0.0142379	0.500471	0.508016	ALDEx	observed_tss	13	16
Enc1	FALSE		0.0856862	0.426756	0.456237	ALDEx	observed_tss	13	16
Mlc1	FALSE		0.123539	0.388311	0.425776	ALDEx	observed_tss	13	16
Plcl1	FALSE		0.0209816	0.494588	0.500793	ALDEx	observed_tss	13	16
Gng12	FALSE		0.0415267	0.473826	0.488818	ALDEx	observed_tss	13	16
Hs2st1	FALSE		0.0233489	0.489564	0.503597	ALDEx	observed_tss	13	16
St6galnac5	FALSE		0.0695823	0.452442	0.474577	ALDEx	observed_tss	13	16
Slc32a1	FALSE		0.0485314	0.463714	0.478506	ALDEx	observed_tss	13	16
Gpc1	FALSE		0.0607814	0.453913	0.473882	ALDEx	observed_tss	13	16
Slc16a1	FALSE		0.0219551	0.497613	0.505512	ALDEx	observed_tss	13	16
Spon1	FALSE		0.0240336	0.494645	0.501846	ALDEx	observed_tss	13	16
Tbr1	FALSE		0.0174057	0.500835	0.505402	ALDEx	observed_tss	13	16
Cpe	FALSE		0.104496	0.40805	0.427123	ALDEx	observed_tss	13	16
Cltb	FALSE		0.0660965	0.462029	0.481043	ALDEx	observed_tss	13	16
Tle4	FALSE		0.0753022	0.441054	0.457091	ALDEx	observed_tss	13	16
Gabra3	FALSE		0.0579628	0.46428	0.480366	ALDEx	observed_tss	13	16
Lxn	FALSE		0.0377618	0.479933	0.491544	ALDEx	observed_tss	13	16
Rictor	FALSE		0.0244562	0.486468	0.497951	ALDEx	observed_tss	13	16
Thra	TRUE	-1.77394	-1.38249	1.23826e-35	1.77484e-34	ALDEx	observed_tss	13	16
Grk3	FALSE		0.0666286	0.452858	0.468771	ALDEx	observed_tss	13	16
Chst1	FALSE		0.117251	0.39781	0.430795	ALDEx	observed_tss	13	16
Sdc3	FALSE		0.0704359	0.446597	0.473435	ALDEx	observed_tss	13	16
Vegfa	FALSE		0.0935215	0.417458	0.444897	ALDEx	observed_tss	13	16
Cdh11	FALSE		0.0430827	0.467048	0.481743	ALDEx	observed_tss	13	16
Tubb2b	FALSE		0.0741082	0.436657	0.465118	ALDEx	observed_tss	13	16
Ext1	FALSE		0.014576	0.50888	0.517753	ALDEx	observed_tss	13	16
Unc5b	FALSE		0.0245091	0.487159	0.499788	ALDEx	observed_tss	13	16
Chpf	FALSE		0.0191957	0.499583	0.504974	ALDEx	observed_tss	13	16
St8sia5	FALSE		0.060949	0.461443	0.471683	ALDEx	observed_tss	13	16
Slc17a7	FALSE		0.0704286	0.438477	0.454307	ALDEx	observed_tss	13	16
Ap2s1	FALSE		0.0131049	0.510281	0.51419	ALDEx	observed_tss	13	16
Hs6st1	FALSE		0.0355729	0.476209	0.488778	ALDEx	observed_tss	13	16
Ap2m1	FALSE		0.036357	0.485454	0.496215	ALDEx	observed_tss	13	16
Nr2f1	FALSE		0.0313801	0.484396	0.49785	ALDEx	observed_tss	13	16
Gad1	FALSE		0.0336154	0.474558	0.486604	ALDEx	observed_tss	13	16
St6galnac6	TRUE	-1.91923	-1.87634	1.65126e-179	3.55022e-178	ALDEx	observed_tss	13	16
B3gat3	TRUE	-2.62339	-1.9498	9.91558e-208	3.19777e-206	ALDEx	observed_tss	13	16
Meis2	FALSE		0.0658402	0.454469	0.473557	ALDEx	observed_tss	13	16
Pde1a	FALSE		0.0464738	0.472558	0.482356	ALDEx	observed_tss	13	16
Cnp	FALSE		0.0895857	0.434556	0.450651	ALDEx	observed_tss	13	16
Mtor	FALSE		0.0482106	0.459378	0.476783	ALDEx	observed_tss	13	16
Agrn	FALSE		0.0325173	0.480771	0.490433	ALDEx	observed_tss	13	16
Slc25a22	FALSE		0.044175	0.471704	0.486518	ALDEx	observed_tss	13	16
Inpp5a	FALSE		0.036723	0.48086	0.490955	ALDEx	observed_tss	13	16
Hs3st4	FALSE		0.00459666	0.510984	0.515605	ALDEx	observed_tss	13	16
Ubtf	FALSE		0.0321982	0.483928	0.493808	ALDEx	observed_tss	13	16
Gabbr2	FALSE		0.0694464	0.443129	0.462114	ALDEx	observed_tss	13	16
Cux2	TRUE	-3.52975	-1.32667	1.44084e-22	1.68971e-21	ALDEx	observed_tss	13	16
Rorb	FALSE		0.0897259	0.421439	0.44568	ALDEx	observed_tss	13	16
Plp1	FALSE		0.026245	0.487028	0.496855	ALDEx	observed_tss	13	16
Grin1	FALSE		0.0240796	0.498695	0.504829	ALDEx	observed_tss	13	16
Atp5c1	FALSE		0.0431007	0.470453	0.484221	ALDEx	observed_tss	13	16
Numb	FALSE		0.0385702	0.482951	0.494363	ALDEx	observed_tss	13	16
Ttyh1	FALSE		0.0824604	0.426664	0.45931	ALDEx	observed_tss	13	16
Lsamp	FALSE		0.0382299	0.473653	0.48535	ALDEx	observed_tss	13	16
Sulf2	FALSE		0.0237437	0.489028	0.502847	ALDEx	observed_tss	13	16
Slc4a4	FALSE		0.0912176	0.423847	0.444839	ALDEx	observed_tss	13	16
Rasal1	FALSE		0.0576749	0.46389	0.476618	ALDEx	observed_tss	13	16
Gng2	FALSE		0.0118347	0.503905	0.512202	ALDEx	observed_tss	13	16
Sucla2	FALSE		0.0574457	0.458918	0.472984	ALDEx	observed_tss	13	16
Parp4	FALSE		0.0155485	0.505425	0.509806	ALDEx	observed_tss	13	16
Cadps2	FALSE		0.0302076	0.488963	0.496402	ALDEx	observed_tss	13	16
Cdh10	FALSE		0.0353946	0.481837	0.494149	ALDEx	observed_tss	13	16
Tmem176a	FALSE		0.0309031	0.479821	0.491784	ALDEx	observed_tss	13	16
Satb2	FALSE		0.0350888	0.483507	0.499345	ALDEx	observed_tss	13	16
Pou3f2	FALSE		0.0739544	0.443862	0.46174	ALDEx	observed_tss	13	16
Galnt1	FALSE		0.0817716	0.443203	0.465104	ALDEx	observed_tss	13	16
Larp1	FALSE		0.0597154	0.447712	0.476421	ALDEx	observed_tss	13	16
Fgfr3	TRUE	-3.9955	-3.5441	0	0	ALDEx	observed_tss	13	16
Rfc1	FALSE		0.0328038	0.482059	0.49771	ALDEx	observed_tss	13	16
Mobp	FALSE		0.0719016	0.445945	0.4696	ALDEx	observed_tss	13	16
Ppp1r1a	FALSE		0.0266106	0.486532	0.497023	ALDEx	observed_tss	13	16
Aqp4	FALSE		0.090803	0.433063	0.450366	ALDEx	observed_tss	13	16
Rpa1	FALSE		-0.268899	0.14005	0.161012	ALDEx	observed_it	13	16
Ogdh	TRUE	-1.92538	-2.24008	0	0	ALDEx	observed_it	13	16
Grm3	FALSE		-0.212795	0.208805	0.215059	ALDEx	observed_it	13	16
Igf1r	FALSE		-0.269993	0.154924	0.168105	ALDEx	observed_it	13	16
Sdhb	FALSE		-0.267717	0.145788	0.166202	ALDEx	observed_it	13	16
Slc3a2	FALSE		-0.226715	0.188277	0.200839	ALDEx	observed_it	13	16
Sdc4	FALSE		-0.25555	0.15738	0.173055	ALDEx	observed_it	13	16
Nr2e1	FALSE		-0.253694	0.155421	0.175834	ALDEx	observed_it	13	16
Timp3	FALSE		-0.193453	0.232638	0.235248	ALDEx	observed_it	13	16
Mdm2	FALSE		-0.318878	0.107822	0.122452	ALDEx	observed_it	13	16
Id2	FALSE		-0.219507	0.206117	0.212412	ALDEx	observed_it	13	16
Sdha	FALSE		-0.212007	0.210057	0.216124	ALDEx	observed_it	13	16
Extl3	TRUE	2.43194	1.86997	0	0	ALDEx	observed_it	13	16
Lrp10	FALSE		-0.260545	0.157965	0.172395	ALDEx	observed_it	13	16
Laptm4b	FALSE		-0.251639	0.162607	0.18099	ALDEx	observed_it	13	16
Sdc2	FALSE		-0.30971	0.111051	0.138425	ALDEx	observed_it	13	16
Cyc1	FALSE		-0.291064	0.119259	0.143854	ALDEx	observed_it	13	16
Tfrc	FALSE		-0.2664	0.148025	0.165432	ALDEx	observed_it	13	16
Pdgfrb	FALSE		-0.271602	0.143834	0.162376	ALDEx	observed_it	13	16
Fads2	FALSE		-0.206543	0.219603	0.222936	ALDEx	observed_it	13	16
Ddb1	TRUE	1.90657	0.74199	0.000335365	0.00401587	ALDEx	observed_it	13	16
Grk2	FALSE		-0.184094	0.245686	0.246922	ALDEx	observed_it	13	16
Atp5b	TRUE	-2.96346	-3.17463	0	0	ALDEx	observed_it	13	16
Atp5a1	FALSE		-0.210587	0.207272	0.210468	ALDEx	observed_it	13	16
Rptor	TRUE	-2.26347	-1.66836	2.08003e-206	2.98137e-205	ALDEx	observed_it	13	16
Uqcrc1	FALSE		-0.222052	0.191978	0.200474	ALDEx	observed_it	13	16
Chst10	FALSE		-0.228263	0.188372	0.196137	ALDEx	observed_it	13	16
Rev1	FALSE		-0.268263	0.149666	0.169419	ALDEx	observed_it	13	16
Bok	FALSE		-0.263142	0.147224	0.166573	ALDEx	observed_it	13	16
Parp1	FALSE		-0.24945	0.171831	0.186308	ALDEx	observed_it	13	16
Gpd2	TRUE	-2.48931	-2.16993	0	0	ALDEx	observed_it	13	16
Ext2	TRUE	1.06568	0.344178	0.0865765	0.132862	ALDEx	observed_it	13	16
Rad23b	FALSE		-0.279656	0.139204	0.158828	ALDEx	observed_it	13	16
St3gal3	FALSE		-0.272855	0.141319	0.163704	ALDEx	observed_it	13	16
Mfsd2a	FALSE		-0.264212	0.141852	0.16508	ALDEx	observed_it	13	16
Alpl	FALSE		-0.284644	0.130749	0.159952	ALDEx	observed_it	13	16
Extl1	FALSE		-0.267916	0.1484	0.161398	ALDEx	observed_it	13	16
Gabrb1	FALSE		-0.214362	0.214132	0.21841	ALDEx	observed_it	13	16
Tpst2	FALSE		-0.268454	0.136357	0.155008	ALDEx	observed_it	13	16
Aldh1l1	FALSE		-0.154743	0.271418	0.272092	ALDEx	observed_it	13	16
Slc6a11	FALSE		-0.17751	0.243219	0.244427	ALDEx	observed_it	13	16
Xylt1	TRUE	-1.50617	-1.54741	1.59666e-137	1.71641e-136	ALDEx	observed_it	13	16
Uqcrc2	FALSE		-0.289281	0.131978	0.153022	ALDEx	observed_it	13	16
Nsdhl	TRUE	-0.937153	-0.823163	5.10095e-06	4.70016e-05	ALDEx	observed_it	13	16
Msmo1	FALSE		-0.241292	0.167621	0.178253	ALDEx	observed_it	13	16
St3gal2	FALSE		-0.200751	0.236315	0.23876	ALDEx	observed_it	13	16
Gnao1	FALSE		-0.213552	0.202158	0.205289	ALDEx	observed_it	13	16
Slc27a1	TRUE	-3.76574	-2.50372	0	0	ALDEx	observed_it	13	16
St3gal4	TRUE	-1.41546	-1.23601	3.68137e-69	3.65305e-68	ALDEx	observed_it	13	16
Ldlr	FALSE		-0.258633	0.150457	0.164713	ALDEx	observed_it	13	16
Chrm1	FALSE		-0.301285	0.111553	0.132901	ALDEx	observed_it	13	16
Chst2	FALSE		-0.190939	0.224686	0.227614	ALDEx	observed_it	13	16
Gria1	TRUE	-2.60029	-2.02165	0	0	ALDEx	observed_it	13	16
Chsy1	FALSE		-0.244791	0.16273	0.180629	ALDEx	observed_it	13	16
Btg1	FALSE		-0.299352	0.1128	0.133324	ALDEx	observed_it	13	16
Adrb1	TRUE	0.694272	0.1658	0.278652	0.364629	ALDEx	observed_it	13	16
Chst11	FALSE		-0.297884	0.11814	0.143348	ALDEx	observed_it	13	16
Enc1	FALSE		-0.222153	0.201123	0.210532	ALDEx	observed_it	13	16
Mlc1	FALSE		-0.187778	0.230475	0.231985	ALDEx	observed_it	13	16
Plcl1	FALSE		-0.292802	0.122857	0.147249	ALDEx	observed_it	13	16
Gng12	FALSE		-0.267135	0.145936	0.163764	ALDEx	observed_it	13	16
Hs2st1	FALSE		-0.284518	0.12972	0.143378	ALDEx	observed_it	13	16
St6galnac5	FALSE		-0.24359	0.170116	0.185581	ALDEx	observed_it	13	16
Slc32a1	FALSE		-0.264742	0.149353	0.161994	ALDEx	observed_it	13	16
Gpc1	FALSE		-0.250197	0.152844	0.171303	ALDEx	observed_it	13	16
Slc16a1	FALSE		-0.286479	0.13534	0.151866	ALDEx	observed_it	13	16
Spon1	FALSE		-0.286871	0.131598	0.153399	ALDEx	observed_it	13	16
Tbr1	FALSE		-0.290808	0.115807	0.14325	ALDEx	observed_it	13	16
Cpe	FALSE		-0.206293	0.210487	0.212108	ALDEx	observed_it	13	16
Cltb	FALSE		-0.244499	0.175395	0.190736	ALDEx	observed_it	13	16
Tle4	FALSE		-0.236014	0.175564	0.187939	ALDEx	observed_it	13	16
Gabra3	FALSE		-0.252894	0.161685	0.172361	ALDEx	observed_it	13	16
Lxn	FALSE		-0.276462	0.144435	0.161346	ALDEx	observed_it	13	16
Rictor	FALSE		-0.28656	0.131699	0.152315	ALDEx	observed_it	13	16
Thra	TRUE	-1.77394	-1.69447	8.6723e-196	1.11873e-194	ALDEx	observed_it	13	16
Grk3	FALSE		-0.241621	0.180508	0.19302	ALDEx	observed_it	13	16
Chst1	FALSE		-0.192665	0.238157	0.240814	ALDEx	observed_it	13	16
Sdc3	FALSE		-0.239384	0.184601	0.193712	ALDEx	observed_it	13	16
Vegfa	FALSE		-0.216915	0.201671	0.208541	ALDEx	observed_it	13	16
Cdh11	FALSE		-0.271481	0.138244	0.158009	ALDEx	observed_it	13	16
Tubb2b	FALSE		-0.232747	0.193893	0.203678	ALDEx	observed_it	13	16
Ext1	FALSE		-0.297292	0.113753	0.135238	ALDEx	observed_it	13	16
Unc5b	FALSE		-0.282492	0.131355	0.152238	ALDEx	observed_it	13	16
Chpf	FALSE		-0.29046	0.130771	0.150884	ALDEx	observed_it	13	16
St8sia5	FALSE		-0.254397	0.149313	0.169638	ALDEx	observed_it	13	16
Slc17a7	FALSE		-0.239784	0.168615	0.181418	ALDEx	observed_it	13	16
Ap2s1	FALSE		-0.297655	0.118928	0.137197	ALDEx	observed_it	13	16
Hs6st1	FALSE		-0.275194	0.135227	0.157998	ALDEx	observed_it	13	16
Ap2m1	FALSE		-0.273645	0.142885	0.15965	ALDEx	observed_it	13	16
Nr2f1	FALSE		-0.275519	0.139106	0.161443	ALDEx	observed_it	13	16
Gad1	FALSE		-0.278947	0.13981	0.157554	ALDEx	observed_it	13	16
St6galnac6	TRUE	-1.91923	-2.18709	0	0	ALDEx	observed_it	13	16
B3gat3	TRUE	-2.62339	-2.26061	0	0	ALDEx	observed_it	13	16
Meis2	FALSE		-0.244958	0.1735	0.188549	ALDEx	observed_it	13	16
Pde1a	FALSE		-0.262623	0.148839	0.166623	ALDEx	observed_it	13	16
Cnp	FALSE		-0.219783	0.216209	0.221307	ALDEx	observed_it	13	16
Mtor	FALSE		-0.264986	0.149245	0.164825	ALDEx	observed_it	13	16
Agrn	FALSE		-0.276945	0.143943	0.159594	ALDEx	observed_it	13	16
Slc25a22	FALSE		-0.270204	0.146013	0.163875	ALDEx	observed_it	13	16
Inpp5a	FALSE		-0.274556	0.134299	0.155964	ALDEx	observed_it	13	16
Hs3st4	FALSE		-0.306982	0.11377	0.135689	ALDEx	observed_it	13	16
Ubtf	FALSE		-0.278786	0.139302	0.157312	ALDEx	observed_it	13	16
Gabbr2	FALSE		-0.240826	0.17655	0.186459	ALDEx	observed_it	13	16
Cux2	TRUE	-3.52975	-1.63883	1.36589e-156	1.60181e-155	ALDEx	observed_it	13	16
Rorb	FALSE		-0.218567	0.210964	0.215139	ALDEx	observed_it	13	16
Plp1	FALSE		-0.28329	0.132896	0.150291	ALDEx	observed_it	13	16
Grin1	FALSE		-0.286784	0.127133	0.145327	ALDEx	observed_it	13	16
Atp5c1	FALSE		-0.26961	0.135447	0.156392	ALDEx	observed_it	13	16
Numb	FALSE		-0.270726	0.132357	0.151296	ALDEx	observed_it	13	16
Ttyh1	FALSE		-0.231758	0.185321	0.197002	ALDEx	observed_it	13	16
Lsamp	FALSE		-0.269802	0.150141	0.172911	ALDEx	observed_it	13	16
Sulf2	FALSE		-0.286333	0.127906	0.148252	ALDEx	observed_it	13	16
Slc4a4	FALSE		-0.219696	0.205413	0.214666	ALDEx	observed_it	13	16
Rasal1	FALSE		-0.250834	0.162751	0.177953	ALDEx	observed_it	13	16
Gng2	FALSE		-0.296851	0.121947	0.143944	ALDEx	observed_it	13	16
Sucla2	FALSE		-0.252815	0.168757	0.187742	ALDEx	observed_it	13	16
Parp4	FALSE		-0.290152	0.122183	0.146453	ALDEx	observed_it	13	16
Cadps2	FALSE		-0.284453	0.130581	0.152879	ALDEx	observed_it	13	16
Cdh10	FALSE		-0.276244	0.131856	0.151941	ALDEx	observed_it	13	16
Tmem176a	FALSE		-0.27982	0.148163	0.164886	ALDEx	observed_it	13	16
Satb2	FALSE		-0.277407	0.134205	0.156153	ALDEx	observed_it	13	16
Pou3f2	FALSE		-0.237967	0.178671	0.191686	ALDEx	observed_it	13	16
Galnt1	FALSE		-0.22475	0.201567	0.207433	ALDEx	observed_it	13	16
Larp1	FALSE		-0.254572	0.157522	0.173528	ALDEx	observed_it	13	16
Fgfr3	TRUE	-3.9955	-3.85476	0	0	ALDEx	observed_it	13	16
Rfc1	FALSE		-0.274406	0.133949	0.158586	ALDEx	observed_it	13	16
Mobp	FALSE		-0.2364	0.171101	0.185083	ALDEx	observed_it	13	16
Ppp1r1a	FALSE		-0.280082	0.136109	0.159909	ALDEx	observed_it	13	16
Aqp4	FALSE		-0.217596	0.191489	0.200121	ALDEx	observed_it	13	16
Sdhd	FALSE		-0.00441804	0.498305	0.507456	ALDEx	observed_tss	13	32
Rpa1	FALSE		0.00723603	0.502192	0.513385	ALDEx	observed_tss	13	32
Ogdh	FALSE		0.0597807	0.481074	0.499761	ALDEx	observed_tss	13	32
Grm3	TRUE	-0.61075	-0.669917	0.0975613	0.110708	ALDEx	observed_tss	13	32
Igf1r	FALSE		0.0333368	0.498609	0.51011	ALDEx	observed_tss	13	32
Slc3a2	FALSE		0.0851066	0.453067	0.47695	ALDEx	observed_tss	13	32
Sdc4	FALSE		0.063389	0.480012	0.494055	ALDEx	observed_tss	13	32
Nr2e1	FALSE		0.0215654	0.513851	0.52001	ALDEx	observed_tss	13	32
Timp3	FALSE		0.0727039	0.467657	0.483487	ALDEx	observed_tss	13	32
Mdm2	FALSE		-0.000714562	0.493353	0.513514	ALDEx	observed_tss	13	32
Id2	FALSE		0.0759265	0.46728	0.491071	ALDEx	observed_tss	13	32
Gadd45g	FALSE		0.00209801	0.502794	0.51642	ALDEx	observed_tss	13	32
Sdha	TRUE	-3.09823	-3.14954	0	0	ALDEx	observed_tss	13	32
Extl3	TRUE	-3.93508	-2.69698	0	0	ALDEx	observed_tss	13	32
Gfra2	FALSE		-0.00800979	0.491324	0.507803	ALDEx	observed_tss	13	32
Lrp10	FALSE		0.0568795	0.4849	0.502258	ALDEx	observed_tss	13	32
Laptm4b	FALSE		0.0440393	0.495791	0.505642	ALDEx	observed_tss	13	32
Sdc2	TRUE	-1.36288	-0.723529	0.0769619	0.0892149	ALDEx	observed_tss	13	32
Cyc1	TRUE	-1.04605	-0.826938	0.0596773	0.0683753	ALDEx	observed_tss	13	32
Tfrc	FALSE		0.0124333	0.515821	0.523316	ALDEx	observed_tss	13	32
Pdgfrb	FALSE		0.0514368	0.484175	0.50255	ALDEx	observed_tss	13	32
Fads2	FALSE		0.0870086	0.448489	0.470587	ALDEx	observed_tss	13	32
Ddb1	TRUE	-1.22773	-0.769486	0.0723936	0.0764841	ALDEx	observed_tss	13	32
Grk2	FALSE		0.0752307	0.462505	0.476361	ALDEx	observed_tss	13	32
Atp5b	FALSE		0.0617391	0.47693	0.495351	ALDEx	observed_tss	13	32
Atp5a1	FALSE		0.0770755	0.458911	0.470418	ALDEx	observed_tss	13	32
Rptor	FALSE		0.0663788	0.479103	0.494703	ALDEx	observed_tss	13	32
Uqcrc1	TRUE	3.49847	3.34483	0	0	ALDEx	observed_tss	13	32
Nrp1	FALSE		0.00866429	0.509263	0.523102	ALDEx	observed_tss	13	32
Ercc5	FALSE		0.00239672	0.496853	0.516297	ALDEx	observed_tss	13	32
Chst10	FALSE		0.0428405	0.492482	0.504346	ALDEx	observed_tss	13	32
Rev1	FALSE		0.0379638	0.500339	0.505154	ALDEx	observed_tss	13	32
Bok	TRUE	-2.30968	-1.0701	0.0143233	0.0166215	ALDEx	observed_tss	13	32
Parp1	FALSE		0.0198514	0.507132	0.511971	ALDEx	observed_tss	13	32
Gpd2	FALSE		0.0520235	0.488674	0.49862	ALDEx	observed_tss	13	32
Ext2	FALSE		0.0610254	0.483609	0.497367	ALDEx	observed_tss	13	32
Rad23b	TRUE	-2.76328	-1.63547	5.94499e-71	1.55759e-69	ALDEx	observed_tss	13	32
St3gal3	FALSE		0.0104736	0.512966	0.523888	ALDEx	observed_tss	13	32
Mfsd2a	FALSE		0.0534215	0.488817	0.501517	ALDEx	observed_tss	13	32
Alpl	FALSE		0.0208764	0.509806	0.51859	ALDEx	observed_tss	13	32
Extl1	FALSE		0.0224805	0.503176	0.513911	ALDEx	observed_tss	13	32
Grik3	FALSE		0.00582306	0.506452	0.518725	ALDEx	observed_tss	13	32
Gabrb1	FALSE		0.0766708	0.460481	0.484702	ALDEx	observed_tss	13	32
Tpst2	FALSE		0.0315157	0.508229	0.513327	ALDEx	observed_tss	13	32
Aldh1l1	FALSE		0.0492832	0.487972	0.498885	ALDEx	observed_tss	13	32
Slc6a11	FALSE		0.0985429	0.439421	0.452332	ALDEx	observed_tss	13	32
Xylt1	FALSE		0.0316865	0.500719	0.504104	ALDEx	observed_tss	13	32
Uqcrc2	FALSE		-0.0104733	0.498424	0.50991	ALDEx	observed_tss	13	32
Nsdhl	FALSE		0.0224322	0.513726	0.518977	ALDEx	observed_tss	13	32
Msmo1	FALSE		0.0664481	0.471605	0.493848	ALDEx	observed_tss	13	32
St3gal2	FALSE		0.0849332	0.456085	0.472793	ALDEx	observed_tss	13	32
Gnao1	FALSE		0.0716314	0.45853	0.471462	ALDEx	observed_tss	13	32
Slc27a1	FALSE		0.0719007	0.468046	0.49145	ALDEx	observed_tss	13	32
St3gal4	FALSE		0.0191754	0.510032	0.517588	ALDEx	observed_tss	13	32
Ldlr	FALSE		0.0381737	0.49921	0.509498	ALDEx	observed_tss	13	32
Chrm1	FALSE		0.00271692	0.497986	0.517135	ALDEx	observed_tss	13	32
Chst2	TRUE	2.38759	3.10035	0	0	ALDEx	observed_tss	13	32
Gria1	FALSE		0.0539289	0.485171	0.498659	ALDEx	observed_tss	13	32
Chsy1	FALSE		0.0248728	0.506355	0.512544	ALDEx	observed_tss	13	32
Adrb1	FALSE		0.0227802	0.514533	0.519739	ALDEx	observed_tss	13	32
Chst11	FALSE		0.0164814	0.511643	0.518602	ALDEx	observed_tss	13	32
Enc1	FALSE		0.0316116	0.50457	0.510001	ALDEx	observed_tss	13	32
Mlc1	FALSE		0.0652696	0.470211	0.482673	ALDEx	observed_tss	13	32
Plcl1	TRUE	-1.36248	-0.645246	0.104844	0.11739	ALDEx	observed_tss	13	32
Gng12	FALSE		0.045246	0.497873	0.502969	ALDEx	observed_tss	13	32
Hs2st1	FALSE		0.0418781	0.498309	0.509203	ALDEx	observed_tss	13	32
St6galnac5	TRUE	-0.745504	-0.632919	0.11271	0.117133	ALDEx	observed_tss	13	32
Gpc1	FALSE		0.0660689	0.480305	0.495578	ALDEx	observed_tss	13	32
Slc16a1	FALSE		0.0286867	0.50019	0.50982	ALDEx	observed_tss	13	32
Spon1	TRUE	2.07246	0.992011	0.00800271	0.0080888	ALDEx	observed_tss	13	32
Tbr1	FALSE		0.00602929	0.50875	0.522809	ALDEx	observed_tss	13	32
Cpe	TRUE	-3.18714	-3.86448	0	0	ALDEx	observed_tss	13	32
Cltb	TRUE	-2.68848	-1.5431	1.31081e-42	2.45309e-41	ALDEx	observed_tss	13	32
Tle4	FALSE		0.0450688	0.493346	0.502931	ALDEx	observed_tss	13	32
Gabra3	FALSE		0.0183056	0.511167	0.524523	ALDEx	observed_tss	13	32
Lxn	FALSE		0.0400911	0.491934	0.504302	ALDEx	observed_tss	13	32
Rictor	FALSE		0.0215892	0.511526	0.51994	ALDEx	observed_tss	13	32
Thra	TRUE	-0.720773	-0.664095	0.105225	0.112503	ALDEx	observed_tss	13	32
Grk3	FALSE		0.0762998	0.463401	0.482037	ALDEx	observed_tss	13	32
Chst1	FALSE		0.0796659	0.462547	0.474651	ALDEx	observed_tss	13	32
St3gal5	FALSE		-0.0109227	0.492816	0.50934	ALDEx	observed_tss	13	32
Sdc3	FALSE		0.0705732	0.471838	0.496643	ALDEx	observed_tss	13	32
Vegfa	FALSE		0.0930444	0.445928	0.463874	ALDEx	observed_tss	13	32
Cdh11	FALSE		0.0387229	0.502567	0.510062	ALDEx	observed_tss	13	32
Tubb2b	FALSE		0.0133818	0.509001	0.521124	ALDEx	observed_tss	13	32
Ext1	FALSE		0.02271	0.510129	0.51387	ALDEx	observed_tss	13	32
Unc5b	FALSE		-0.0216303	0.484962	0.501526	ALDEx	observed_tss	13	32
Chpf	FALSE		0.00701092	0.508165	0.518276	ALDEx	observed_tss	13	32
St8sia5	FALSE		0.0156037	0.506478	0.513418	ALDEx	observed_tss	13	32
Hs3st2	FALSE		0.00582394	0.503955	0.513963	ALDEx	observed_tss	13	32
Slc17a7	FALSE		0.0727994	0.463958	0.485558	ALDEx	observed_tss	13	32
Ap2s1	FALSE		0.0127743	0.51229	0.526024	ALDEx	observed_tss	13	32
Hs6st1	FALSE		0.0174955	0.503583	0.511227	ALDEx	observed_tss	13	32
Ap2m1	FALSE		0.0367086	0.504493	0.509672	ALDEx	observed_tss	13	32
Nr2f1	FALSE		0.0363659	0.500709	0.50815	ALDEx	observed_tss	13	32
Gad1	FALSE		0.0233394	0.511286	0.517026	ALDEx	observed_tss	13	32
St6galnac6	FALSE		0.0664337	0.475454	0.493526	ALDEx	observed_tss	13	32
B3gat3	TRUE	-2.13435	-1.77349	6.26944e-139	2.05324e-137	ALDEx	observed_tss	13	32
Meis2	FALSE		0.0578362	0.476265	0.49753	ALDEx	observed_tss	13	32
Pde1a	FALSE		0.00546348	0.507056	0.51817	ALDEx	observed_tss	13	32
Ntng2	FALSE		0.0248868	0.504901	0.511627	ALDEx	observed_tss	13	32
Cnp	FALSE		0.0631768	0.478833	0.493018	ALDEx	observed_tss	13	32
Mtor	TRUE	3.86882	2.36783	0	0	ALDEx	observed_tss	13	32
Agrn	FALSE		0.0466794	0.494861	0.501816	ALDEx	observed_tss	13	32
Slc25a22	FALSE		0.0101578	0.506672	0.518885	ALDEx	observed_tss	13	32
Ubtf	FALSE		0.0589814	0.481643	0.494251	ALDEx	observed_tss	13	32
Gabbr2	TRUE	-0.913519	-1.01141	0.02	0.0200002	ALDEx	observed_tss	13	32
Cux2	FALSE		0.0231366	0.504783	0.510445	ALDEx	observed_tss	13	32
Rorb	FALSE		0.0496753	0.492889	0.502084	ALDEx	observed_tss	13	32
Plp1	FALSE		0.0445985	0.493246	0.503729	ALDEx	observed_tss	13	32
Grin1	FALSE		0.0496601	0.491911	0.501484	ALDEx	observed_tss	13	32
Atp5c1	FALSE		0.0259047	0.50979	0.513911	ALDEx	observed_tss	13	32
Numb	FALSE		-0.00610733	0.494702	0.511291	ALDEx	observed_tss	13	32
Ttyh1	FALSE		0.0512812	0.480917	0.497611	ALDEx	observed_tss	13	32
Lsamp	FALSE		0.0591476	0.485552	0.498845	ALDEx	observed_tss	13	32
Slc4a4	FALSE		0.0768398	0.471126	0.48151	ALDEx	observed_tss	13	32
Gng2	FALSE		0.0340559	0.501099	0.509195	ALDEx	observed_tss	13	32
Sucla2	TRUE	1.38929	0.86551	0.0205837	0.0375402	ALDEx	observed_tss	13	32
Parp4	FALSE		0.00646698	0.511052	0.519237	ALDEx	observed_tss	13	32
Cadps2	FALSE		0.0150845	0.512463	0.519948	ALDEx	observed_tss	13	32
Cdh10	FALSE		0.0353704	0.499418	0.511264	ALDEx	observed_tss	13	32
Tmem176a	FALSE		0.00754273	0.499489	0.51164	ALDEx	observed_tss	13	32
Satb2	FALSE		0.030963	0.503621	0.509457	ALDEx	observed_tss	13	32
Pou3f2	FALSE		0.0565182	0.481807	0.494474	ALDEx	observed_tss	13	32
Galnt1	TRUE	-3.46913	-1.65458	2.30534e-60	5.03332e-59	ALDEx	observed_tss	13	32
Larp1	FALSE		0.0688548	0.468947	0.485608	ALDEx	observed_tss	13	32
Fgfr3	FALSE		0.0823869	0.454996	0.479675	ALDEx	observed_tss	13	32
Mobp	FALSE		0.0346582	0.502923	0.507897	ALDEx	observed_tss	13	32
Ppp1r1a	FALSE		0.012717	0.514446	0.522725	ALDEx	observed_tss	13	32
Ndst1	FALSE		0.030868	0.503761	0.513108	ALDEx	observed_tss	13	32
Aqp4	FALSE		0.0936558	0.444643	0.471773	ALDEx	observed_tss	13	32
Sdhd	FALSE		-0.280541	0.145685	0.159535	ALDEx	observed_it	13	32
Rpa1	FALSE		-0.267047	0.156375	0.173138	ALDEx	observed_it	13	32
Ogdh	FALSE		-0.21444	0.206013	0.211796	ALDEx	observed_it	13	32
Grm3	TRUE	-0.61075	-0.946404	1.06155e-52	1.15886e-51	ALDEx	observed_it	13	32
Igf1r	FALSE		-0.243271	0.178892	0.192874	ALDEx	observed_it	13	32
Slc3a2	FALSE		-0.191648	0.228297	0.231753	ALDEx	observed_it	13	32
Sdc4	FALSE		-0.208988	0.212119	0.215091	ALDEx	observed_it	13	32
Nr2e1	FALSE		-0.25378	0.1667	0.180153	ALDEx	observed_it	13	32
Timp3	FALSE		-0.202755	0.216434	0.22015	ALDEx	observed_it	13	32
Mdm2	FALSE		-0.274431	0.156475	0.170341	ALDEx	observed_it	13	32
Id2	FALSE		-0.199027	0.222346	0.227293	ALDEx	observed_it	13	32
Gadd45g	FALSE		-0.270961	0.156313	0.165879	ALDEx	observed_it	13	32
Sdha	TRUE	-3.09823	-3.42609	0	0	ALDEx	observed_it	13	32
Extl3	TRUE	-3.93508	-2.97015	0	0	ALDEx	observed_it	13	32
Gfra2	FALSE		-0.287166	0.142017	0.158192	ALDEx	observed_it	13	32
Lrp10	FALSE		-0.217863	0.203833	0.208428	ALDEx	observed_it	13	32
Laptm4b	FALSE		-0.231844	0.184496	0.19746	ALDEx	observed_it	13	32
Sdc2	TRUE	-1.36288	-0.99419	3.83717e-46	3.86669e-45	ALDEx	observed_it	13	32
Cyc1	TRUE	-1.04605	-1.10368	4.17097e-85	5.46397e-84	ALDEx	observed_it	13	32
Tfrc	FALSE		-0.263974	0.160484	0.172229	ALDEx	observed_it	13	32
Pdgfrb	FALSE		-0.222352	0.192937	0.198191	ALDEx	observed_it	13	32
Fads2	FALSE		-0.188821	0.232803	0.234976	ALDEx	observed_it	13	32
Ddb1	TRUE	-1.22773	-1.04119	9.47562e-63	1.12846e-61	ALDEx	observed_it	13	32
Grk2	FALSE		-0.199928	0.221702	0.224914	ALDEx	observed_it	13	32
Atp5b	FALSE		-0.214717	0.208902	0.213551	ALDEx	observed_it	13	32
Atp5a1	FALSE		-0.198499	0.214089	0.216013	ALDEx	observed_it	13	32
Rptor	FALSE		-0.208916	0.210596	0.215112	ALDEx	observed_it	13	32
Uqcrc1	TRUE	3.49847	3.06842	0	0	ALDEx	observed_it	13	32
Nrp1	FALSE		-0.267284	0.157957	0.171587	ALDEx	observed_it	13	32
Ercc5	FALSE		-0.272328	0.155357	0.16629	ALDEx	observed_it	13	32
Chst10	FALSE		-0.232324	0.188411	0.193769	ALDEx	observed_it	13	32
Rev1	FALSE		-0.238227	0.178699	0.188192	ALDEx	observed_it	13	32
Bok	TRUE	-2.30968	-1.34391	4.5594e-186	6.63646e-185	ALDEx	observed_it	13	32
Parp1	FALSE		-0.255648	0.171533	0.185077	ALDEx	observed_it	13	32
Gpd2	FALSE		-0.22148	0.193321	0.200594	ALDEx	observed_it	13	32
Ext2	FALSE		-0.214672	0.210018	0.213104	ALDEx	observed_it	13	32
Rad23b	TRUE	-2.76328	-1.91128	0	0	ALDEx	observed_it	13	32
St3gal3	FALSE		-0.265068	0.157234	0.167265	ALDEx	observed_it	13	32
Mfsd2a	FALSE		-0.222018	0.198812	0.205267	ALDEx	observed_it	13	32
Alpl	FALSE		-0.252084	0.167487	0.17661	ALDEx	observed_it	13	32
Extl1	FALSE		-0.254994	0.165232	0.17469	ALDEx	observed_it	13	32
Grik3	FALSE		-0.269644	0.157831	0.1736	ALDEx	observed_it	13	32
Gabrb1	FALSE		-0.198032	0.226705	0.229158	ALDEx	observed_it	13	32
Tpst2	FALSE		-0.244626	0.17593	0.184692	ALDEx	observed_it	13	32
Aldh1l1	FALSE		-0.22508	0.186527	0.192895	ALDEx	observed_it	13	32
Slc6a11	FALSE		-0.177206	0.244323	0.245619	ALDEx	observed_it	13	32
Xylt1	FALSE		-0.244259	0.171759	0.186458	ALDEx	observed_it	13	32
Uqcrc2	FALSE		-0.286193	0.146886	0.159347	ALDEx	observed_it	13	32
Nsdhl	FALSE		-0.248755	0.168062	0.181365	ALDEx	observed_it	13	32
Msmo1	FALSE		-0.208311	0.212449	0.218381	ALDEx	observed_it	13	32
St3gal2	FALSE		-0.188716	0.238151	0.240886	ALDEx	observed_it	13	32
Gnao1	FALSE		-0.204244	0.204538	0.206421	ALDEx	observed_it	13	32
Slc27a1	FALSE		-0.203453	0.217858	0.221058	ALDEx	observed_it	13	32
St3gal4	FALSE		-0.25409	0.172569	0.181374	ALDEx	observed_it	13	32
Ldlr	FALSE		-0.235353	0.177949	0.188122	ALDEx	observed_it	13	32
Chrm1	FALSE		-0.270804	0.154733	0.174424	ALDEx	observed_it	13	32
Chst2	TRUE	2.38759	2.82569	0	0	ALDEx	observed_it	13	32
Gria1	FALSE		-0.223758	0.195919	0.204009	ALDEx	observed_it	13	32
Chsy1	FALSE		-0.249171	0.170751	0.179634	ALDEx	observed_it	13	32
Adrb1	FALSE		-0.253432	0.167816	0.182376	ALDEx	observed_it	13	32
Chst11	FALSE		-0.257873	0.162824	0.172179	ALDEx	observed_it	13	32
Enc1	FALSE		-0.246886	0.169052	0.179345	ALDEx	observed_it	13	32
Mlc1	FALSE		-0.208885	0.21097	0.216247	ALDEx	observed_it	13	32
Plcl1	TRUE	-1.36248	-0.922547	3.30027e-33	2.77065e-32	ALDEx	observed_it	13	32
Gng12	FALSE		-0.227545	0.195633	0.203329	ALDEx	observed_it	13	32
Hs2st1	FALSE		-0.234211	0.189612	0.197103	ALDEx	observed_it	13	32
St6galnac5	TRUE	-0.745504	-0.907895	9.82565e-27	8.04475e-26	ALDEx	observed_it	13	32
Gpc1	FALSE		-0.211753	0.208152	0.213658	ALDEx	observed_it	13	32
Slc16a1	FALSE		-0.249064	0.172278	0.183812	ALDEx	observed_it	13	32
Spon1	TRUE	2.07246	0.718313	0.00400643	0.00421044	ALDEx	observed_it	13	32
Tbr1	FALSE		-0.269749	0.158809	0.168141	ALDEx	observed_it	13	32
Cpe	TRUE	-3.18714	-4.14187	0	0	ALDEx	observed_it	13	32
Cltb	TRUE	-2.68848	-1.81793	0	0	ALDEx	observed_it	13	32
Tle4	FALSE		-0.231193	0.195784	0.201962	ALDEx	observed_it	13	32
Gabra3	FALSE		-0.259304	0.166712	0.176743	ALDEx	observed_it	13	32
Lxn	FALSE		-0.235081	0.18584	0.200087	ALDEx	observed_it	13	32
Rictor	FALSE		-0.256064	0.174121	0.188933	ALDEx	observed_it	13	32
Thra	TRUE	-0.720773	-0.936771	1.74916e-35	1.52767e-34	ALDEx	observed_it	13	32
Grk3	FALSE		-0.19998	0.218392	0.221907	ALDEx	observed_it	13	32
Chst1	FALSE		-0.195023	0.218683	0.221289	ALDEx	observed_it	13	32
St3gal5	FALSE		-0.287033	0.143807	0.155625	ALDEx	observed_it	13	32
Sdc3	FALSE		-0.20475	0.217151	0.219564	ALDEx	observed_it	13	32
Vegfa	FALSE		-0.18152	0.251428	0.253274	ALDEx	observed_it	13	32
Cdh11	FALSE		-0.237463	0.184114	0.197117	ALDEx	observed_it	13	32
Tubb2b	FALSE		-0.260541	0.154754	0.17318	ALDEx	observed_it	13	32
Ext1	FALSE		-0.251402	0.1679	0.184521	ALDEx	observed_it	13	32
Unc5b	FALSE		-0.299128	0.135895	0.148783	ALDEx	observed_it	13	32
Chpf	FALSE		-0.267996	0.160815	0.171419	ALDEx	observed_it	13	32
St8sia5	FALSE		-0.257785	0.16834	0.183433	ALDEx	observed_it	13	32
Hs3st2	FALSE		-0.269678	0.158295	0.173727	ALDEx	observed_it	13	32
Slc17a7	FALSE		-0.20131	0.215275	0.217903	ALDEx	observed_it	13	32
Ap2s1	FALSE		-0.261603	0.153319	0.171969	ALDEx	observed_it	13	32
Hs6st1	FALSE		-0.25936	0.16215	0.174552	ALDEx	observed_it	13	32
Ap2m1	FALSE		-0.239395	0.180045	0.188599	ALDEx	observed_it	13	32
Nr2f1	FALSE		-0.238902	0.185926	0.197392	ALDEx	observed_it	13	32
Gad1	FALSE		-0.250855	0.168983	0.183456	ALDEx	observed_it	13	32
St6galnac6	FALSE		-0.209548	0.205257	0.210118	ALDEx	observed_it	13	32
B3gat3	TRUE	-2.13435	-2.04866	0	0	ALDEx	observed_it	13	32
Meis2	FALSE		-0.21582	0.200581	0.206021	ALDEx	observed_it	13	32
Pde1a	FALSE		-0.270537	0.158315	0.165558	ALDEx	observed_it	13	32
Ntng2	FALSE		-0.247587	0.166283	0.178689	ALDEx	observed_it	13	32
Cnp	FALSE		-0.213309	0.212707	0.218245	ALDEx	observed_it	13	32
Mtor	TRUE	3.86882	2.08942	0	0	ALDEx	observed_it	13	32
Agrn	FALSE		-0.225527	0.194073	0.20204	ALDEx	observed_it	13	32
Slc25a22	FALSE		-0.263665	0.155824	0.16934	ALDEx	observed_it	13	32
Ubtf	FALSE		-0.214119	0.206068	0.215821	ALDEx	observed_it	13	32
Gabbr2	TRUE	-0.913519	-1.28592	9.96971e-185	1.45115e-183	ALDEx	observed_it	13	32
Cux2	FALSE		-0.251532	0.166993	0.176633	ALDEx	observed_it	13	32
Rorb	FALSE		-0.226489	0.192866	0.202436	ALDEx	observed_it	13	32
Plp1	FALSE		-0.229849	0.189594	0.19983	ALDEx	observed_it	13	32
Grin1	FALSE		-0.225294	0.19323	0.201714	ALDEx	observed_it	13	32
Atp5c1	FALSE		-0.248443	0.17886	0.189353	ALDEx	observed_it	13	32
Numb	FALSE		-0.279117	0.152704	0.164277	ALDEx	observed_it	13	32
Ttyh1	FALSE		-0.221572	0.188986	0.198478	ALDEx	observed_it	13	32
Lsamp	FALSE		-0.217282	0.204947	0.208826	ALDEx	observed_it	13	32
Slc4a4	FALSE		-0.198264	0.225768	0.228056	ALDEx	observed_it	13	32
Gng2	FALSE		-0.242871	0.185532	0.194521	ALDEx	observed_it	13	32
Sucla2	TRUE	1.38929	0.590458	0.0187103	0.0203944	ALDEx	observed_it	13	32
Parp4	FALSE		-0.267934	0.152159	0.166517	ALDEx	observed_it	13	32
Cadps2	FALSE		-0.260646	0.165406	0.176145	ALDEx	observed_it	13	32
Cdh10	FALSE		-0.238468	0.179515	0.189308	ALDEx	observed_it	13	32
Tmem176a	FALSE		-0.268703	0.150735	0.167678	ALDEx	observed_it	13	32
Satb2	FALSE		-0.246969	0.171071	0.183029	ALDEx	observed_it	13	32
Pou3f2	FALSE		-0.217681	0.199954	0.204792	ALDEx	observed_it	13	32
Galnt1	TRUE	-3.46913	-1.93308	0	0	ALDEx	observed_it	13	32
Larp1	FALSE		-0.208084	0.204519	0.209461	ALDEx	observed_it	13	32
Fgfr3	FALSE		-0.194151	0.222707	0.226115	ALDEx	observed_it	13	32
Mobp	FALSE		-0.238398	0.182608	0.195033	ALDEx	observed_it	13	32
Ppp1r1a	FALSE		-0.26451	0.158365	0.173528	ALDEx	observed_it	13	32
Ndst1	FALSE		-0.246408	0.180072	0.183449	ALDEx	observed_it	13	32
Aqp4	FALSE		-0.181609	0.246622	0.248257	ALDEx	observed_it	13	32
Sdhd	FALSE		-0.0095815	0.49567	0.501642	ALDEx	observed_tss	13	64
Rpa1	FALSE		0.0207092	0.509597	0.514679	ALDEx	observed_tss	13	64
Ogdh	FALSE		0.0663414	0.472955	0.482986	ALDEx	observed_tss	13	64
Grm3	FALSE		0.0679793	0.470162	0.478983	ALDEx	observed_tss	13	64
Igf1r	FALSE		0.0141165	0.499019	0.508619	ALDEx	observed_tss	13	64
Sdhb	FALSE		0.0251321	0.50234	0.509824	ALDEx	observed_tss	13	64
Slc3a2	FALSE		0.0702253	0.459361	0.480407	ALDEx	observed_tss	13	64
Sdc4	TRUE	3.09715	2.76711	0	0	ALDEx	observed_tss	13	64
Nr2e1	FALSE		0.0394951	0.488885	0.494596	ALDEx	observed_tss	13	64
Timp3	TRUE	-3.72576	-2.99563	0	0	ALDEx	observed_tss	13	64
Mdm2	FALSE		-0.0103833	0.483853	0.493246	ALDEx	observed_tss	13	64
Id2	FALSE		0.0426431	0.491236	0.498405	ALDEx	observed_tss	13	64
Gadd45g	FALSE		-0.00620123	0.491621	0.504818	ALDEx	observed_tss	13	64
Sdha	FALSE		0.0751837	0.460518	0.476534	ALDEx	observed_tss	13	64
Extl3	FALSE		0.0499611	0.485173	0.496806	ALDEx	observed_tss	13	64
Gfra2	FALSE		-0.012571	0.487638	0.497995	ALDEx	observed_tss	13	64
Lrp10	TRUE	-1.95196	-1.37853	0.004	0.004	ALDEx	observed_tss	13	64
Laptm4b	FALSE		0.0099396	0.502405	0.514557	ALDEx	observed_tss	13	64
Sdc2	FALSE		0.00482475	0.498066	0.509509	ALDEx	observed_tss	13	64
Cyc1	FALSE		0.045792	0.488071	0.493398	ALDEx	observed_tss	13	64
Tfrc	FALSE		0.00936912	0.497212	0.507651	ALDEx	observed_tss	13	64
Pdgfrb	FALSE		0.0285158	0.505579	0.511091	ALDEx	observed_tss	13	64
Fads2	FALSE		0.0669118	0.4639	0.483368	ALDEx	observed_tss	13	64
Ddb1	FALSE		0.0236197	0.504892	0.509049	ALDEx	observed_tss	13	64
Grk2	FALSE		0.0693624	0.469346	0.478824	ALDEx	observed_tss	13	64
Atp5b	TRUE	-3.8259	-3.43738	0	0	ALDEx	observed_tss	13	64
Atp5a1	TRUE	-1.03184	-1.22053	0.012	0.012	ALDEx	observed_tss	13	64
Rptor	FALSE		0.033833	0.49269	0.500175	ALDEx	observed_tss	13	64
Uqcrc1	FALSE		0.0851955	0.453663	0.469282	ALDEx	observed_tss	13	64
Nrp1	FALSE		-0.0223431	0.474724	0.485408	ALDEx	observed_tss	13	64
Ercc5	FALSE		0.00230382	0.496502	0.506764	ALDEx	observed_tss	13	64
Chst10	FALSE		0.0649269	0.473902	0.483451	ALDEx	observed_tss	13	64
Rev1	FALSE		-0.00590796	0.485927	0.499852	ALDEx	observed_tss	13	64
Bok	FALSE		0.0111411	0.50563	0.51685	ALDEx	observed_tss	13	64
Parp1	FALSE		0.0137213	0.507218	0.511975	ALDEx	observed_tss	13	64
Gpd2	FALSE		0.057597	0.47968	0.491765	ALDEx	observed_tss	13	64
Ext2	TRUE	1.94172	1.01227	0.0200801	0.0227449	ALDEx	observed_tss	13	64
Rad23b	FALSE		0.0329617	0.506407	0.509296	ALDEx	observed_tss	13	64
St3gal3	TRUE	-2.00138	-0.911816	0.0362574	0.0407301	ALDEx	observed_tss	13	64
Mfsd2a	FALSE		0.0466762	0.496525	0.503862	ALDEx	observed_tss	13	64
Alpl	FALSE		0.0052493	0.498413	0.508912	ALDEx	observed_tss	13	64
Extl1	TRUE	1.98366	1.02875	0.0164991	0.0200092	ALDEx	observed_tss	13	64
Grik3	FALSE		-0.00856131	0.483303	0.496777	ALDEx	observed_tss	13	64
Gabrb1	FALSE		0.0641036	0.470813	0.485781	ALDEx	observed_tss	13	64
Tpst2	FALSE		0.00494271	0.49409	0.501185	ALDEx	observed_tss	13	64
Aldh1l1	FALSE		0.065979	0.472119	0.485078	ALDEx	observed_tss	13	64
Slc6a11	FALSE		0.0705258	0.460729	0.472502	ALDEx	observed_tss	13	64
Xylt1	FALSE		0.036197	0.495238	0.504827	ALDEx	observed_tss	13	64
Uqcrc2	FALSE		0.0092031	0.504982	0.511963	ALDEx	observed_tss	13	64
Nsdhl	FALSE		0.0163183	0.507313	0.51327	ALDEx	observed_tss	13	64
Msmo1	FALSE		0.053365	0.48546	0.497212	ALDEx	observed_tss	13	64
St3gal2	FALSE		0.0653263	0.467596	0.489506	ALDEx	observed_tss	13	64
Gnao1	FALSE		0.0720662	0.459352	0.474281	ALDEx	observed_tss	13	64
Slc27a1	FALSE		0.049101	0.486475	0.493326	ALDEx	observed_tss	13	64
St3gal4	FALSE		0.031484	0.501486	0.50426	ALDEx	observed_tss	13	64
Ldlr	FALSE		0.0229101	0.503535	0.512651	ALDEx	observed_tss	13	64
Chrm1	FALSE		0.0471647	0.488709	0.499259	ALDEx	observed_tss	13	64
Chst2	FALSE		0.0777704	0.454796	0.470072	ALDEx	observed_tss	13	64
Gria1	FALSE		0.0379766	0.496324	0.503408	ALDEx	observed_tss	13	64
Chsy1	FALSE		0.0199809	0.510113	0.518096	ALDEx	observed_tss	13	64
Btg1	FALSE		0.000524544	0.493508	0.505593	ALDEx	observed_tss	13	64
Adrb1	FALSE		0.0179335	0.502473	0.514352	ALDEx	observed_tss	13	64
Chst11	FALSE		0.0229861	0.507275	0.513208	ALDEx	observed_tss	13	64
Enc1	FALSE		0.0539397	0.484857	0.501292	ALDEx	observed_tss	13	64
Mlc1	FALSE		0.0678441	0.466417	0.48095	ALDEx	observed_tss	13	64
Plcl1	FALSE		-0.00273977	0.491574	0.501941	ALDEx	observed_tss	13	64
Gng12	FALSE		0.020634	0.507835	0.517366	ALDEx	observed_tss	13	64
Hs2st1	FALSE		0.0173894	0.500677	0.507848	ALDEx	observed_tss	13	64
St6galnac5	FALSE		0.0416042	0.496051	0.503695	ALDEx	observed_tss	13	64
Slc32a1	FALSE		-0.00466905	0.488717	0.505456	ALDEx	observed_tss	13	64
Gpc1	FALSE		0.0343258	0.498574	0.502996	ALDEx	observed_tss	13	64
Spon1	FALSE		0.0195506	0.50393	0.511673	ALDEx	observed_tss	13	64
Tbr1	FALSE		0.0143447	0.504045	0.510663	ALDEx	observed_tss	13	64
Cpe	FALSE		0.0767009	0.45503	0.467233	ALDEx	observed_tss	13	64
Cltb	TRUE	2.30996	1.45138	0.00121552	0.004	ALDEx	observed_tss	13	64
Tle4	TRUE	-3.76239	-1.88466	3.4104e-13	7.78708e-12	ALDEx	observed_tss	13	64
Gabra3	FALSE		-0.0038749	0.49173	0.50148	ALDEx	observed_tss	13	64
Lxn	TRUE	-0.772684	-0.496609	0.152917	0.1594	ALDEx	observed_tss	13	64
Rictor	FALSE		-0.0160207	0.477301	0.492068	ALDEx	observed_tss	13	64
Thra	FALSE		0.0451699	0.490774	0.498612	ALDEx	observed_tss	13	64
Grk3	TRUE	-1.20937	-1.30603	0.00497076	0.00864631	ALDEx	observed_tss	13	64
Chst1	FALSE		0.07391	0.464311	0.479109	ALDEx	observed_tss	13	64
St3gal5	FALSE		0.025216	0.508226	0.512418	ALDEx	observed_tss	13	64
Sdc3	TRUE	-3.82272	-2.33467	7.36968e-290	2.01929e-288	ALDEx	observed_tss	13	64
Vegfa	FALSE		0.0565889	0.477921	0.486402	ALDEx	observed_tss	13	64
Cdh11	FALSE		-0.00537811	0.488256	0.497485	ALDEx	observed_tss	13	64
Tubb2b	FALSE		0.0609411	0.473551	0.487553	ALDEx	observed_tss	13	64
Ext1	FALSE		0.00588009	0.495928	0.502158	ALDEx	observed_tss	13	64
Unc5b	FALSE		-0.0151876	0.478421	0.487389	ALDEx	observed_tss	13	64
Chpf	FALSE		0.00909634	0.502037	0.511342	ALDEx	observed_tss	13	64
St8sia5	TRUE	-2.31409	-1.03462	0.0219453	0.028	ALDEx	observed_tss	13	64
Hs3st2	FALSE		-0.00758645	0.490086	0.50382	ALDEx	observed_tss	13	64
Slc17a7	FALSE		0.0793464	0.456151	0.472593	ALDEx	observed_tss	13	64
Ap2s1	FALSE		0.0173894	0.507582	0.515998	ALDEx	observed_tss	13	64
Hs6st1	FALSE		0.016458	0.511837	0.519604	ALDEx	observed_tss	13	64
Ap2m1	TRUE	-2.81636	-1.22658	0.0120005	0.0120058	ALDEx	observed_tss	13	64
Nr2f1	FALSE		0.0121639	0.504917	0.509863	ALDEx	observed_tss	13	64
Gad1	FALSE		0.0163958	0.50528	0.512517	ALDEx	observed_tss	13	64
St6galnac6	FALSE		0.0611546	0.474597	0.486883	ALDEx	observed_tss	13	64
B3gat3	FALSE		0.0501897	0.485962	0.494296	ALDEx	observed_tss	13	64
Meis2	FALSE		0.0429664	0.49491	0.501164	ALDEx	observed_tss	13	64
Pde1a	FALSE		0.00558043	0.495265	0.503697	ALDEx	observed_tss	13	64
Ntng2	TRUE	0.976902	0.427469	0.199851	0.219947	ALDEx	observed_tss	13	64
Cnp	TRUE	-2.11899	-1.63988	0.004	0.004	ALDEx	observed_tss	13	64
Mtor	FALSE		0.0317259	0.498286	0.506269	ALDEx	observed_tss	13	64
Agrn	FALSE		0.0307771	0.509018	0.511894	ALDEx	observed_tss	13	64
Slc25a22	FALSE		0.0255598	0.508745	0.514762	ALDEx	observed_tss	13	64
Inpp5a	FALSE		0.00437643	0.500432	0.505075	ALDEx	observed_tss	13	64
Hs3st4	FALSE		0.00136273	0.491484	0.503104	ALDEx	observed_tss	13	64
Ubtf	FALSE		0.0329655	0.501348	0.510068	ALDEx	observed_tss	13	64
Gabbr2	FALSE		0.0713013	0.462748	0.478861	ALDEx	observed_tss	13	64
Cux2	FALSE		0.0218783	0.508261	0.516562	ALDEx	observed_tss	13	64
Rorb	FALSE		0.0458094	0.487673	0.500194	ALDEx	observed_tss	13	64
Plp1	FALSE		0.0246298	0.505022	0.510037	ALDEx	observed_tss	13	64
Grin1	FALSE		0.0488165	0.484181	0.496424	ALDEx	observed_tss	13	64
Atp5c1	TRUE	-2.04023	-1.34835	0.00402525	0.00438434	ALDEx	observed_tss	13	64
Numb	FALSE		0.0126446	0.502289	0.510453	ALDEx	observed_tss	13	64
Ttyh1	FALSE		0.0402302	0.486229	0.497993	ALDEx	observed_tss	13	64
Lsamp	FALSE		0.029485	0.508271	0.514787	ALDEx	observed_tss	13	64
Sulf2	FALSE		-0.00908467	0.48482	0.498292	ALDEx	observed_tss	13	64
Slc4a4	TRUE	-3.20634	-2.70067	0	0	ALDEx	observed_tss	13	64
Rasal1	FALSE		-0.0135119	0.479813	0.497447	ALDEx	observed_tss	13	64
Gng2	FALSE		-0.00264038	0.492863	0.504431	ALDEx	observed_tss	13	64
Sucla2	FALSE		0.0268199	0.51008	0.517213	ALDEx	observed_tss	13	64
Parp4	FALSE		-0.000108406	0.495494	0.506003	ALDEx	observed_tss	13	64
Cadps2	FALSE		0.019441	0.511215	0.516075	ALDEx	observed_tss	13	64
Cdh10	FALSE		0.0267727	0.509329	0.515182	ALDEx	observed_tss	13	64
Tmem176a	FALSE		-0.0109979	0.486211	0.4963	ALDEx	observed_tss	13	64
Satb2	FALSE		0.0216758	0.506819	0.513117	ALDEx	observed_tss	13	64
Pou3f2	FALSE		0.0640312	0.475906	0.484659	ALDEx	observed_tss	13	64
Galnt1	FALSE		0.026611	0.506926	0.51215	ALDEx	observed_tss	13	64
Larp1	FALSE		0.0412169	0.496106	0.50283	ALDEx	observed_tss	13	64
Fgfr3	FALSE		0.0769717	0.46047	0.473347	ALDEx	observed_tss	13	64
Mobp	FALSE		0.0283982	0.510145	0.515422	ALDEx	observed_tss	13	64
Ppp1r1a	FALSE		-0.00612442	0.488244	0.49965	ALDEx	observed_tss	13	64
Ndst1	TRUE	-0.923967	-0.513029	0.144151	0.16069	ALDEx	observed_tss	13	64
Aqp4	TRUE	-3.52071	-3.27506	0	0	ALDEx	observed_tss	13	64
Sdhd	FALSE		-0.298655	0.142226	0.152153	ALDEx	observed_it	13	64
Rpa1	FALSE		-0.268016	0.16503	0.174138	ALDEx	observed_it	13	64
Ogdh	FALSE		-0.223098	0.210024	0.212129	ALDEx	observed_it	13	64
Grm3	FALSE		-0.221848	0.212512	0.21363	ALDEx	observed_it	13	64
Igf1r	FALSE		-0.275503	0.160099	0.16677	ALDEx	observed_it	13	64
Sdhb	FALSE		-0.265982	0.171124	0.176809	ALDEx	observed_it	13	64
Slc3a2	FALSE		-0.221251	0.221257	0.22393	ALDEx	observed_it	13	64
Sdc4	TRUE	3.09715	2.47657	0	0	ALDEx	observed_it	13	64
Nr2e1	FALSE		-0.250495	0.183967	0.190064	ALDEx	observed_it	13	64
Timp3	TRUE	-3.72576	-3.28751	0	0	ALDEx	observed_it	13	64
Mdm2	FALSE		-0.296631	0.149233	0.157651	ALDEx	observed_it	13	64
Id2	FALSE		-0.248449	0.183797	0.187285	ALDEx	observed_it	13	64
Gadd45g	FALSE		-0.294414	0.147469	0.159497	ALDEx	observed_it	13	64
Sdha	FALSE		-0.216491	0.217696	0.21968	ALDEx	observed_it	13	64
Extl3	FALSE		-0.240639	0.192723	0.196801	ALDEx	observed_it	13	64
Gfra2	FALSE		-0.302682	0.140791	0.157232	ALDEx	observed_it	13	64
Lrp10	TRUE	-1.95196	-1.67084	0	0	ALDEx	observed_it	13	64
Laptm4b	FALSE		-0.279165	0.155797	0.165404	ALDEx	observed_it	13	64
Sdc2	FALSE		-0.287134	0.150015	0.158565	ALDEx	observed_it	13	64
Cyc1	FALSE		-0.244908	0.192463	0.19684	ALDEx	observed_it	13	64
Tfrc	FALSE		-0.283067	0.159078	0.165735	ALDEx	observed_it	13	64
Pdgfrb	FALSE		-0.262863	0.170636	0.179585	ALDEx	observed_it	13	64
Fads2	FALSE		-0.223337	0.211366	0.214014	ALDEx	observed_it	13	64
Ddb1	FALSE		-0.267212	0.167596	0.172104	ALDEx	observed_it	13	64
Grk2	FALSE		-0.220969	0.211412	0.212946	ALDEx	observed_it	13	64
Atp5b	TRUE	-3.8259	-3.72812	0	0	ALDEx	observed_it	13	64
Atp5a1	TRUE	-1.03184	-1.51152	0	0	ALDEx	observed_it	13	64
Rptor	FALSE		-0.256803	0.176634	0.183753	ALDEx	observed_it	13	64
Uqcrc1	FALSE		-0.204742	0.241187	0.241985	ALDEx	observed_it	13	64
Nrp1	FALSE		-0.312312	0.142577	0.152903	ALDEx	observed_it	13	64
Ercc5	FALSE		-0.28859	0.151896	0.159197	ALDEx	observed_it	13	64
Chst10	FALSE		-0.225256	0.219893	0.221635	ALDEx	observed_it	13	64
Rev1	FALSE		-0.295469	0.142093	0.153489	ALDEx	observed_it	13	64
Bok	FALSE		-0.27808	0.158663	0.165682	ALDEx	observed_it	13	64
Parp1	FALSE		-0.275417	0.162945	0.167533	ALDEx	observed_it	13	64
Gpd2	FALSE		-0.233343	0.201351	0.204221	ALDEx	observed_it	13	64
Ext2	TRUE	1.94172	0.721777	0.000515961	0.00409637	ALDEx	observed_it	13	64
Rad23b	FALSE		-0.256914	0.178013	0.183896	ALDEx	observed_it	13	64
St3gal3	TRUE	-2.00138	-1.20207	5.66581e-146	5.5444e-145	ALDEx	observed_it	13	64
Mfsd2a	FALSE		-0.243334	0.193684	0.199862	ALDEx	observed_it	13	64
Alpl	FALSE		-0.283887	0.156195	0.164745	ALDEx	observed_it	13	64
Extl1	TRUE	1.98366	0.738568	0.000883721	0.004	ALDEx	observed_it	13	64
Grik3	FALSE		-0.302154	0.14092	0.149004	ALDEx	observed_it	13	64
Gabrb1	FALSE		-0.227596	0.211613	0.213134	ALDEx	observed_it	13	64
Tpst2	FALSE		-0.286881	0.155929	0.163036	ALDEx	observed_it	13	64
Aldh1l1	FALSE		-0.224583	0.204844	0.206647	ALDEx	observed_it	13	64
Slc6a11	FALSE		-0.220228	0.208783	0.210077	ALDEx	observed_it	13	64
Xylt1	FALSE		-0.253631	0.173518	0.180154	ALDEx	observed_it	13	64
Uqcrc2	FALSE		-0.28002	0.160568	0.168118	ALDEx	observed_it	13	64
Nsdhl	FALSE		-0.27473	0.166055	0.17057	ALDEx	observed_it	13	64
Msmo1	FALSE		-0.235574	0.200541	0.204436	ALDEx	observed_it	13	64
St3gal2	FALSE		-0.22486	0.214531	0.216415	ALDEx	observed_it	13	64
Gnao1	FALSE		-0.218516	0.212818	0.213509	ALDEx	observed_it	13	64
Slc27a1	FALSE		-0.24216	0.190796	0.194249	ALDEx	observed_it	13	64
St3gal4	FALSE		-0.260113	0.173506	0.181566	ALDEx	observed_it	13	64
Ldlr	FALSE		-0.268358	0.17251	0.178777	ALDEx	observed_it	13	64
Chrm1	FALSE		-0.242203	0.187635	0.191922	ALDEx	observed_it	13	64
Chst2	FALSE		-0.213345	0.218349	0.219539	ALDEx	observed_it	13	64
Gria1	FALSE		-0.255116	0.177775	0.186357	ALDEx	observed_it	13	64
Chsy1	FALSE		-0.270589	0.159563	0.165432	ALDEx	observed_it	13	64
Btg1	FALSE		-0.290324	0.15314	0.162112	ALDEx	observed_it	13	64
Adrb1	FALSE		-0.271618	0.160421	0.165401	ALDEx	observed_it	13	64
Chst11	FALSE		-0.26782	0.165916	0.173828	ALDEx	observed_it	13	64
Enc1	FALSE		-0.23679	0.19715	0.201296	ALDEx	observed_it	13	64
Mlc1	FALSE		-0.222125	0.212807	0.214362	ALDEx	observed_it	13	64
Plcl1	FALSE		-0.294086	0.150728	0.157192	ALDEx	observed_it	13	64
Gng12	FALSE		-0.268566	0.16413	0.168764	ALDEx	observed_it	13	64
Hs2st1	FALSE		-0.273464	0.165445	0.172075	ALDEx	observed_it	13	64
St6galnac5	FALSE		-0.248897	0.180818	0.186246	ALDEx	observed_it	13	64
Slc32a1	FALSE		-0.293727	0.149616	0.159036	ALDEx	observed_it	13	64
Gpc1	FALSE		-0.256314	0.176386	0.181475	ALDEx	observed_it	13	64
Spon1	FALSE		-0.272269	0.169661	0.174089	ALDEx	observed_it	13	64
Tbr1	FALSE		-0.276829	0.156345	0.16507	ALDEx	observed_it	13	64
Cpe	FALSE		-0.213827	0.223662	0.224513	ALDEx	observed_it	13	64
Cltb	TRUE	2.30996	1.16321	0	0	ALDEx	observed_it	13	64
Tle4	TRUE	-3.76239	-2.17519	0	0	ALDEx	observed_it	13	64
Gabra3	FALSE		-0.292957	0.146918	0.152939	ALDEx	observed_it	13	64
Lxn	TRUE	-0.772684	-0.786985	0.00280752	0.008	ALDEx	observed_it	13	64
Rictor	FALSE		-0.305331	0.146963	0.157669	ALDEx	observed_it	13	64
Thra	FALSE		-0.246789	0.181916	0.187425	ALDEx	observed_it	13	64
Grk3	TRUE	-1.20937	-1.59735	0	0	ALDEx	observed_it	13	64
Chst1	FALSE		-0.218005	0.216612	0.218013	ALDEx	observed_it	13	64
St3gal5	FALSE		-0.26539	0.171349	0.177367	ALDEx	observed_it	13	64
Sdc3	TRUE	-3.82272	-2.62527	0	0	ALDEx	observed_it	13	64
Vegfa	FALSE		-0.23316	0.197326	0.199468	ALDEx	observed_it	13	64
Cdh11	FALSE		-0.296971	0.148501	0.154822	ALDEx	observed_it	13	64
Tubb2b	FALSE		-0.230348	0.206928	0.210895	ALDEx	observed_it	13	64
Ext1	FALSE		-0.28472	0.156513	0.163029	ALDEx	observed_it	13	64
Unc5b	FALSE		-0.307285	0.133788	0.149934	ALDEx	observed_it	13	64
Chpf	FALSE		-0.282544	0.15891	0.165466	ALDEx	observed_it	13	64
St8sia5	TRUE	-2.31409	-1.32704	3.31358e-256	3.492e-255	ALDEx	observed_it	13	64
Hs3st2	FALSE		-0.299487	0.142368	0.153493	ALDEx	observed_it	13	64
Slc17a7	FALSE		-0.211019	0.232948	0.234278	ALDEx	observed_it	13	64
Ap2s1	FALSE		-0.273046	0.157472	0.169115	ALDEx	observed_it	13	64
Hs6st1	FALSE		-0.274807	0.162583	0.169248	ALDEx	observed_it	13	64
Ap2m1	TRUE	-2.81636	-1.51691	0	0	ALDEx	observed_it	13	64
Nr2f1	FALSE		-0.278147	0.159511	0.163978	ALDEx	observed_it	13	64
Gad1	FALSE		-0.275367	0.159886	0.169189	ALDEx	observed_it	13	64
St6galnac6	FALSE		-0.230131	0.202565	0.205733	ALDEx	observed_it	13	64
B3gat3	FALSE		-0.240504	0.191507	0.19435	ALDEx	observed_it	13	64
Meis2	FALSE		-0.247302	0.185227	0.188788	ALDEx	observed_it	13	64
Pde1a	FALSE		-0.283328	0.153537	0.16036	ALDEx	observed_it	13	64
Ntng2	TRUE	0.976902	0.13656	0.324586	0.356511	ALDEx	observed_it	13	64
Cnp	TRUE	-2.11899	-1.93075	0	0	ALDEx	observed_it	13	64
Mtor	FALSE		-0.25776	0.172022	0.17533	ALDEx	observed_it	13	64
Agrn	FALSE		-0.25933	0.173615	0.177834	ALDEx	observed_it	13	64
Slc25a22	FALSE		-0.265519	0.168494	0.171838	ALDEx	observed_it	13	64
Inpp5a	FALSE		-0.285885	0.151377	0.164053	ALDEx	observed_it	13	64
Hs3st4	FALSE		-0.289838	0.152215	0.160976	ALDEx	observed_it	13	64
Ubtf	FALSE		-0.257783	0.175199	0.179872	ALDEx	observed_it	13	64
Gabbr2	FALSE		-0.220775	0.215062	0.217247	ALDEx	observed_it	13	64
Cux2	FALSE		-0.270874	0.166553	0.170532	ALDEx	observed_it	13	64
Rorb	FALSE		-0.24432	0.189016	0.196601	ALDEx	observed_it	13	64
Plp1	FALSE		-0.267422	0.163266	0.1677	ALDEx	observed_it	13	64
Grin1	FALSE		-0.241955	0.193738	0.197393	ALDEx	observed_it	13	64
Atp5c1	TRUE	-2.04023	-1.63845	0	0	ALDEx	observed_it	13	64
Numb	FALSE		-0.276724	0.15818	0.165279	ALDEx	observed_it	13	64
Ttyh1	FALSE		-0.24862	0.184967	0.189065	ALDEx	observed_it	13	64
Lsamp	FALSE		-0.260597	0.166922	0.172069	ALDEx	observed_it	13	64
Sulf2	FALSE		-0.298909	0.143359	0.156277	ALDEx	observed_it	13	64
Slc4a4	TRUE	-3.20634	-2.9923	0	0	ALDEx	observed_it	13	64
Rasal1	FALSE		-0.304252	0.142051	0.153901	ALDEx	observed_it	13	64
Gng2	FALSE		-0.295674	0.14672	0.156221	ALDEx	observed_it	13	64
Sucla2	FALSE		-0.26314	0.176215	0.18191	ALDEx	observed_it	13	64
Parp4	FALSE		-0.291816	0.147315	0.158849	ALDEx	observed_it	13	64
Cadps2	FALSE		-0.269389	0.17001	0.174096	ALDEx	observed_it	13	64
Cdh10	FALSE		-0.265268	0.16785	0.177272	ALDEx	observed_it	13	64
Tmem176a	FALSE		-0.300539	0.145605	0.15609	ALDEx	observed_it	13	64
Satb2	FALSE		-0.268016	0.165696	0.172083	ALDEx	observed_it	13	64
Pou3f2	FALSE		-0.227656	0.20051	0.201893	ALDEx	observed_it	13	64
Galnt1	FALSE		-0.26409	0.171998	0.177911	ALDEx	observed_it	13	64
Larp1	FALSE		-0.250477	0.178434	0.182694	ALDEx	observed_it	13	64
Fgfr3	FALSE		-0.21406	0.219275	0.220593	ALDEx	observed_it	13	64
Mobp	FALSE		-0.261741	0.173466	0.178003	ALDEx	observed_it	13	64
Ppp1r1a	FALSE		-0.297561	0.141871	0.154869	ALDEx	observed_it	13	64
Ndst1	TRUE	-0.923967	-0.803381	0.000519992	0.00422704	ALDEx	observed_it	13	64
Aqp4	TRUE	-3.52071	-3.56419	0	0	ALDEx	observed_it	13	64
Rpa1	FALSE		0.0311346	0.477897	0.481081	ALDEx	observed_tss	13	100
Ogdh	FALSE		0.0703012	0.448782	0.451296	ALDEx	observed_tss	13	100
Grm3	FALSE		0.0971083	0.424169	0.435531	ALDEx	observed_tss	13	100
Igf1r	FALSE		0.0470026	0.461407	0.467107	ALDEx	observed_tss	13	100
Sdhb	FALSE		0.0284326	0.477553	0.482093	ALDEx	observed_tss	13	100
Slc3a2	FALSE		0.0877531	0.435807	0.445054	ALDEx	observed_tss	13	100
Sdc4	FALSE		0.08101	0.442029	0.448115	ALDEx	observed_tss	13	100
Nr2e1	FALSE		0.0513464	0.459588	0.464284	ALDEx	observed_tss	13	100
Timp3	FALSE		0.0825155	0.435341	0.445602	ALDEx	observed_tss	13	100
Mdm2	FALSE		0.00264822	0.497863	0.49924	ALDEx	observed_tss	13	100
Id2	FALSE		0.0549784	0.459045	0.465219	ALDEx	observed_tss	13	100
Gadd45g	FALSE		0.00487932	0.495778	0.496527	ALDEx	observed_tss	13	100
Sdha	FALSE		0.106284	0.413908	0.426731	ALDEx	observed_tss	13	100
Extl3	TRUE	2.67855	2.28837	0	0	ALDEx	observed_tss	13	100
Lrp10	TRUE	-2.17323	-1.36941	0.008	0.008	ALDEx	observed_tss	13	100
Laptm4b	FALSE		0.0349723	0.464703	0.469061	ALDEx	observed_tss	13	100
Sdc2	TRUE	-2.14654	-0.889151	0.034288	0.0400812	ALDEx	observed_tss	13	100
Cyc1	FALSE		0.0535347	0.458449	0.461785	ALDEx	observed_tss	13	100
Tfrc	FALSE		0.0224011	0.482091	0.484942	ALDEx	observed_tss	13	100
Pdgfrb	FALSE		0.069894	0.449042	0.45615	ALDEx	observed_tss	13	100
Fads2	TRUE	3.586	3.41747	0	0	ALDEx	observed_tss	13	100
Ddb1	FALSE		0.0357957	0.466368	0.472374	ALDEx	observed_tss	13	100
Grk2	TRUE	-3.14803	-3.45866	0	0	ALDEx	observed_tss	13	100
Atp5b	FALSE		0.0947466	0.424027	0.435898	ALDEx	observed_tss	13	100
Atp5a1	FALSE		0.109585	0.413119	0.416347	ALDEx	observed_tss	13	100
Rptor	FALSE		0.0583377	0.45366	0.459395	ALDEx	observed_tss	13	100
Uqcrc1	FALSE		0.0975919	0.42141	0.433044	ALDEx	observed_tss	13	100
Ercc5	FALSE		0.00893513	0.492974	0.493519	ALDEx	observed_tss	13	100
Chst10	TRUE	-3.98623	-2.25365	0	0	ALDEx	observed_tss	13	100
Rev1	FALSE		0.0337523	0.468363	0.471817	ALDEx	observed_tss	13	100
Bok	FALSE		0.0413811	0.467463	0.471188	ALDEx	observed_tss	13	100
Parp1	FALSE		0.0312784	0.472021	0.474505	ALDEx	observed_tss	13	100
Gpd2	FALSE		0.0711005	0.44321	0.45084	ALDEx	observed_tss	13	100
Ext2	FALSE		0.0396431	0.46677	0.470429	ALDEx	observed_tss	13	100
Rad23b	FALSE		0.0549924	0.454515	0.460777	ALDEx	observed_tss	13	100
St3gal3	FALSE		0.0166717	0.4838	0.486103	ALDEx	observed_tss	13	100
Mfsd2a	FALSE		0.0828915	0.442769	0.448294	ALDEx	observed_tss	13	100
Alpl	FALSE		0.0239396	0.480115	0.483932	ALDEx	observed_tss	13	100
Extl1	FALSE		0.0458121	0.462248	0.467726	ALDEx	observed_tss	13	100
Slc30a3	FALSE		0.00442872	0.489957	0.49181	ALDEx	observed_tss	13	100
Gabrb1	TRUE	-0.593847	-0.624164	0.0980493	0.10907	ALDEx	observed_tss	13	100
Tpst2	FALSE		0.0281875	0.477459	0.480313	ALDEx	observed_tss	13	100
Aldh1l1	TRUE	-1.03739	-1.23149	0.00931135	0.012	ALDEx	observed_tss	13	100
Slc6a11	FALSE		0.107586	0.416012	0.416228	ALDEx	observed_tss	13	100
Xylt1	FALSE		0.0708742	0.448852	0.453436	ALDEx	observed_tss	13	100
Uqcrc2	FALSE		0.00145867	0.500261	0.503768	ALDEx	observed_tss	13	100
Nsdhl	TRUE	-1.71429	-0.78293	0.062096	0.0654668	ALDEx	observed_tss	13	100
Msmo1	FALSE		0.0674683	0.448351	0.449317	ALDEx	observed_tss	13	100
St3gal2	FALSE		0.0799067	0.439963	0.447099	ALDEx	observed_tss	13	100
Gnao1	FALSE		0.108358	0.413692	0.418049	ALDEx	observed_tss	13	100
Slc27a1	TRUE	2.17783	1.83391	0	0	ALDEx	observed_tss	13	100
St3gal4	FALSE		0.0575704	0.455372	0.459892	ALDEx	observed_tss	13	100
Ldlr	FALSE		0.0293546	0.484372	0.485829	ALDEx	observed_tss	13	100
Chrm1	FALSE		0.0509157	0.461996	0.466248	ALDEx	observed_tss	13	100
Chst2	FALSE		0.109911	0.410456	0.416425	ALDEx	observed_tss	13	100
Gria1	FALSE		0.0542151	0.457155	0.464185	ALDEx	observed_tss	13	100
Chsy1	FALSE		0.0492369	0.46014	0.463371	ALDEx	observed_tss	13	100
Btg1	FALSE		0.00714078	0.492516	0.493787	ALDEx	observed_tss	13	100
Adrb1	FALSE		0.0348314	0.465049	0.468899	ALDEx	observed_tss	13	100
Chst11	FALSE		0.0446163	0.463176	0.468847	ALDEx	observed_tss	13	100
Enc1	FALSE		0.0695958	0.446494	0.452722	ALDEx	observed_tss	13	100
Mlc1	FALSE		0.0978598	0.424522	0.435909	ALDEx	observed_tss	13	100
Plcl1	FALSE		0.0192896	0.480984	0.486346	ALDEx	observed_tss	13	100
Gng12	TRUE	-1.29568	-0.703708	0.0765347	0.0800002	ALDEx	observed_tss	13	100
St6galnac5	FALSE		0.0627637	0.4548	0.457147	ALDEx	observed_tss	13	100
Slc32a1	FALSE		0.0235028	0.483926	0.487852	ALDEx	observed_tss	13	100
Gpc1	FALSE		0.0653723	0.451927	0.457443	ALDEx	observed_tss	13	100
Slc16a1	FALSE		0.020468	0.484052	0.486266	ALDEx	observed_tss	13	100
Tbr1	FALSE		0.0283203	0.476752	0.482013	ALDEx	observed_tss	13	100
Cpe	FALSE		0.104291	0.413307	0.420088	ALDEx	observed_tss	13	100
Cltb	FALSE		0.0569675	0.455632	0.460913	ALDEx	observed_tss	13	100
Tle4	TRUE	0.955213	0.792708	0.0521949	0.0560006	ALDEx	observed_tss	13	100
Gabra3	FALSE		0.00617172	0.490896	0.492936	ALDEx	observed_tss	13	100
Rictor	FALSE		0.0155246	0.488985	0.493371	ALDEx	observed_tss	13	100
Thra	FALSE		0.0528603	0.452565	0.455386	ALDEx	observed_tss	13	100
Grk3	FALSE		0.0817497	0.437948	0.446079	ALDEx	observed_tss	13	100
Chst1	FALSE		0.107751	0.413619	0.424622	ALDEx	observed_tss	13	100
St3gal5	FALSE		0.0132136	0.488512	0.491006	ALDEx	observed_tss	13	100
Sdc3	TRUE	-2.06609	-1.64496	5.219e-13	1.13078e-11	ALDEx	observed_tss	13	100
Vegfa	TRUE	-2.13011	-2.42223	0	0	ALDEx	observed_tss	13	100
Cdh11	FALSE		0.0199283	0.47584	0.478019	ALDEx	observed_tss	13	100
Tubb2b	FALSE		0.0782222	0.443747	0.449282	ALDEx	observed_tss	13	100
Ext1	FALSE		0.0345698	0.467558	0.47366	ALDEx	observed_tss	13	100
Chpf	FALSE		0.0325551	0.474763	0.477722	ALDEx	observed_tss	13	100
St8sia5	FALSE		0.015507	0.487743	0.490466	ALDEx	observed_tss	13	100
Slc17a7	FALSE		0.0965488	0.421067	0.435046	ALDEx	observed_tss	13	100
Ap2s1	FALSE		0.0350015	0.467878	0.474141	ALDEx	observed_tss	13	100
Hs6st1	FALSE		0.0268915	0.477983	0.480054	ALDEx	observed_tss	13	100
Ap2m1	TRUE	-2.03524	-0.894539	0.0330955	0.0435561	ALDEx	observed_tss	13	100
Nr2f1	TRUE	2.11352	0.976579	0.032	0.032	ALDEx	observed_tss	13	100
Gad1	TRUE	-1.80556	-0.782287	0.0605709	0.0640592	ALDEx	observed_tss	13	100
St6galnac6	FALSE		0.0849606	0.43516	0.447603	ALDEx	observed_tss	13	100
B3gat3	FALSE		0.0871963	0.436112	0.448055	ALDEx	observed_tss	13	100
Meis2	FALSE		0.0719561	0.447671	0.451178	ALDEx	observed_tss	13	100
Pde1a	FALSE		0.0138301	0.493368	0.495829	ALDEx	observed_tss	13	100
Ntng2	FALSE		0.0212208	0.484762	0.488283	ALDEx	observed_tss	13	100
Cnp	FALSE		0.0614991	0.457268	0.460951	ALDEx	observed_tss	13	100
Mtor	FALSE		0.0706762	0.447281	0.453653	ALDEx	observed_tss	13	100
Agrn	TRUE	-1.57462	-1.15474	0.0120975	0.0132678	ALDEx	observed_tss	13	100
Slc25a22	TRUE	-2.09707	-0.978263	0.028	0.0280003	ALDEx	observed_tss	13	100
Hs3st4	FALSE		0.0197283	0.477267	0.480006	ALDEx	observed_tss	13	100
Ubtf	FALSE		0.0654097	0.450692	0.456372	ALDEx	observed_tss	13	100
Gabbr2	FALSE		0.0837995	0.435571	0.446989	ALDEx	observed_tss	13	100
Cux2	FALSE		0.0395725	0.463251	0.46737	ALDEx	observed_tss	13	100
Rorb	FALSE		0.0762992	0.443757	0.449652	ALDEx	observed_tss	13	100
Plp1	TRUE	-0.669407	-0.517369	0.14525	0.14827	ALDEx	observed_tss	13	100
Grin1	FALSE		0.0505865	0.459231	0.462385	ALDEx	observed_tss	13	100
Atp5c1	FALSE		0.0430519	0.459143	0.463595	ALDEx	observed_tss	13	100
Numb	FALSE		0.0320148	0.472324	0.475088	ALDEx	observed_tss	13	100
Ttyh1	TRUE	-3.43964	-2.13811	0	0	ALDEx	observed_tss	13	100
Lsamp	FALSE		0.0556695	0.45518	0.458477	ALDEx	observed_tss	13	100
Sulf2	FALSE		0.00284417	0.494649	0.495309	ALDEx	observed_tss	13	100
Slc4a4	FALSE		0.0846848	0.438384	0.445411	ALDEx	observed_tss	13	100
Rasal1	FALSE		0.00469408	0.493067	0.495668	ALDEx	observed_tss	13	100
Gng2	FALSE		0.0202977	0.48344	0.486701	ALDEx	observed_tss	13	100
Sucla2	TRUE	-2.80639	-1.2039	0.012	0.012	ALDEx	observed_tss	13	100
Parp4	FALSE		0.024999	0.480964	0.483414	ALDEx	observed_tss	13	100
Cadps2	FALSE		0.011503	0.493009	0.494495	ALDEx	observed_tss	13	100
Cdh10	FALSE		0.0671697	0.452358	0.457191	ALDEx	observed_tss	13	100
Tmem176a	FALSE		0.00854483	0.489813	0.490685	ALDEx	observed_tss	13	100
Satb2	FALSE		0.0295305	0.473111	0.477826	ALDEx	observed_tss	13	100
Pou3f2	TRUE	-3.24823	-2.40284	0	0	ALDEx	observed_tss	13	100
Galnt1	FALSE		0.0478059	0.46211	0.469691	ALDEx	observed_tss	13	100
Larp1	FALSE		0.0798108	0.441423	0.448531	ALDEx	observed_tss	13	100
Fgfr3	FALSE		0.113148	0.414821	0.422563	ALDEx	observed_tss	13	100
Rfc1	FALSE		0.0023171	0.496811	0.498388	ALDEx	observed_tss	13	100
Mobp	FALSE		0.0431799	0.462918	0.467389	ALDEx	observed_tss	13	100
Ppp1r1a	FALSE		0.0155769	0.482784	0.485954	ALDEx	observed_tss	13	100
Ndst1	FALSE		0.0194931	0.483368	0.486771	ALDEx	observed_tss	13	100
Aqp4	FALSE		0.0740954	0.446853	0.448692	ALDEx	observed_tss	13	100
Rpa1	FALSE		-0.263942	0.186293	0.18895	ALDEx	observed_it	13	100
Ogdh	FALSE		-0.22318	0.221306	0.22282	ALDEx	observed_it	13	100
Grm3	FALSE		-0.197289	0.248788	0.250494	ALDEx	observed_it	13	100
Igf1r	FALSE		-0.245419	0.202442	0.205054	ALDEx	observed_it	13	100
Sdhb	FALSE		-0.266534	0.184313	0.189675	ALDEx	observed_it	13	100
Slc3a2	FALSE		-0.207452	0.230772	0.233404	ALDEx	observed_it	13	100
Sdc4	FALSE		-0.212557	0.226198	0.227526	ALDEx	observed_it	13	100
Nr2e1	FALSE		-0.24299	0.19799	0.201385	ALDEx	observed_it	13	100
Timp3	FALSE		-0.211397	0.224486	0.225576	ALDEx	observed_it	13	100
Mdm2	FALSE		-0.291489	0.165239	0.173649	ALDEx	observed_it	13	100
Id2	FALSE		-0.241029	0.20087	0.205611	ALDEx	observed_it	13	100
Gadd45g	FALSE		-0.288666	0.169947	0.17634	ALDEx	observed_it	13	100
Sdha	FALSE		-0.187713	0.256817	0.258114	ALDEx	observed_it	13	100
Extl3	TRUE	2.67855	1.99391	0	0	ALDEx	observed_it	13	100
Lrp10	TRUE	-2.17323	-1.66413	0	0	ALDEx	observed_it	13	100
Laptm4b	FALSE		-0.26029	0.185913	0.190633	ALDEx	observed_it	13	100
Sdc2	TRUE	-2.14654	-1.18228	9.21111e-181	9.21111e-180	ALDEx	observed_it	13	100
Cyc1	FALSE		-0.239817	0.205905	0.207527	ALDEx	observed_it	13	100
Tfrc	FALSE		-0.27108	0.180758	0.187427	ALDEx	observed_it	13	100
Pdgfrb	FALSE		-0.225151	0.210824	0.213635	ALDEx	observed_it	13	100
Fads2	TRUE	3.586	3.12403	0	0	ALDEx	observed_it	13	100
Ddb1	FALSE		-0.258164	0.191971	0.196204	ALDEx	observed_it	13	100
Grk2	TRUE	-3.14803	-3.75289	0	0	ALDEx	observed_it	13	100
Atp5b	FALSE		-0.199434	0.239421	0.240541	ALDEx	observed_it	13	100
Atp5a1	FALSE		-0.184758	0.27155	0.271943	ALDEx	observed_it	13	100
Rptor	FALSE		-0.236873	0.209935	0.212954	ALDEx	observed_it	13	100
Uqcrc1	FALSE		-0.196474	0.253418	0.255601	ALDEx	observed_it	13	100
Ercc5	FALSE		-0.285584	0.172375	0.177705	ALDEx	observed_it	13	100
Chst10	TRUE	-3.98623	-2.54892	0	0	ALDEx	observed_it	13	100
Rev1	FALSE		-0.259796	0.189413	0.194983	ALDEx	observed_it	13	100
Bok	FALSE		-0.252947	0.18632	0.192781	ALDEx	observed_it	13	100
Parp1	FALSE		-0.262433	0.185702	0.190948	ALDEx	observed_it	13	100
Gpd2	FALSE		-0.222445	0.215475	0.218678	ALDEx	observed_it	13	100
Ext2	FALSE		-0.255241	0.194089	0.197072	ALDEx	observed_it	13	100
Rad23b	FALSE		-0.237784	0.203493	0.20561	ALDEx	observed_it	13	100
St3gal3	FALSE		-0.277453	0.18203	0.1846	ALDEx	observed_it	13	100
Mfsd2a	FALSE		-0.211535	0.229057	0.230993	ALDEx	observed_it	13	100
Alpl	FALSE		-0.269455	0.179821	0.185391	ALDEx	observed_it	13	100
Extl1	FALSE		-0.248317	0.197759	0.202361	ALDEx	observed_it	13	100
Slc30a3	FALSE		-0.28912	0.165547	0.172074	ALDEx	observed_it	13	100
Gabrb1	TRUE	-0.593847	-0.917764	7.29679e-20	5.5799e-19	ALDEx	observed_it	13	100
Tpst2	FALSE		-0.267123	0.182287	0.185458	ALDEx	observed_it	13	100
Aldh1l1	TRUE	-1.03739	-1.52496	0	0	ALDEx	observed_it	13	100
Slc6a11	FALSE		-0.186552	0.263614	0.264179	ALDEx	observed_it	13	100
Xylt1	FALSE		-0.223325	0.215463	0.218085	ALDEx	observed_it	13	100
Uqcrc2	FALSE		-0.292888	0.158498	0.17437	ALDEx	observed_it	13	100
Nsdhl	TRUE	-1.71429	-1.07733	8.42749e-91	7.30383e-90	ALDEx	observed_it	13	100
Msmo1	FALSE		-0.226994	0.208867	0.210767	ALDEx	observed_it	13	100
St3gal2	FALSE		-0.214365	0.223718	0.225751	ALDEx	observed_it	13	100
Gnao1	FALSE		-0.185539	0.263543	0.264777	ALDEx	observed_it	13	100
Slc27a1	TRUE	2.17783	1.53906	0	0	ALDEx	observed_it	13	100
St3gal4	FALSE		-0.236576	0.209912	0.214001	ALDEx	observed_it	13	100
Ldlr	FALSE		-0.267587	0.181133	0.182928	ALDEx	observed_it	13	100
Chrm1	FALSE		-0.243387	0.203908	0.206782	ALDEx	observed_it	13	100
Chst2	FALSE		-0.184643	0.26527	0.266313	ALDEx	observed_it	13	100
Gria1	FALSE		-0.240484	0.204308	0.209936	ALDEx	observed_it	13	100
Chsy1	FALSE		-0.245767	0.200297	0.204668	ALDEx	observed_it	13	100
Btg1	FALSE		-0.286648	0.178338	0.180267	ALDEx	observed_it	13	100
Adrb1	FALSE		-0.259527	0.189347	0.195829	ALDEx	observed_it	13	100
Chst11	FALSE		-0.248304	0.196844	0.206387	ALDEx	observed_it	13	100
Enc1	FALSE		-0.224582	0.220797	0.223719	ALDEx	observed_it	13	100
Mlc1	FALSE		-0.197099	0.247891	0.250385	ALDEx	observed_it	13	100
Plcl1	FALSE		-0.274921	0.180272	0.180977	ALDEx	observed_it	13	100
Gng12	TRUE	-1.29568	-0.99781	1.28777e-46	1.04631e-45	ALDEx	observed_it	13	100
St6galnac5	FALSE		-0.231741	0.20944	0.210683	ALDEx	observed_it	13	100
Slc32a1	FALSE		-0.272409	0.179618	0.188102	ALDEx	observed_it	13	100
Gpc1	FALSE		-0.228981	0.211149	0.212712	ALDEx	observed_it	13	100
Slc16a1	FALSE		-0.273602	0.179929	0.182986	ALDEx	observed_it	13	100
Tbr1	FALSE		-0.265105	0.18681	0.191364	ALDEx	observed_it	13	100
Cpe	FALSE		-0.189951	0.253454	0.254248	ALDEx	observed_it	13	100
Cltb	FALSE		-0.236984	0.20338	0.209355	ALDEx	observed_it	13	100
Tle4	TRUE	0.955213	0.498635	0.0414454	0.0520326	ALDEx	observed_it	13	100
Gabra3	FALSE		-0.28825	0.175018	0.178821	ALDEx	observed_it	13	100
Rictor	FALSE		-0.278233	0.175678	0.182447	ALDEx	observed_it	13	100
Thra	FALSE		-0.239878	0.205438	0.209348	ALDEx	observed_it	13	100
Grk3	FALSE		-0.212039	0.224301	0.225629	ALDEx	observed_it	13	100
Chst1	FALSE		-0.185953	0.267029	0.267549	ALDEx	observed_it	13	100
St3gal5	FALSE		-0.280824	0.179265	0.181569	ALDEx	observed_it	13	100
Sdc3	TRUE	-2.06609	-1.93871	0	0	ALDEx	observed_it	13	100
Vegfa	TRUE	-2.13011	-2.7164	0	0	ALDEx	observed_it	13	100
Cdh11	FALSE		-0.271646	0.186174	0.192819	ALDEx	observed_it	13	100
Tubb2b	FALSE		-0.215655	0.217982	0.220474	ALDEx	observed_it	13	100
Ext1	FALSE		-0.25917	0.18485	0.187904	ALDEx	observed_it	13	100
Chpf	FALSE		-0.26262	0.183983	0.192936	ALDEx	observed_it	13	100
St8sia5	FALSE		-0.278579	0.174454	0.183447	ALDEx	observed_it	13	100
Slc17a7	FALSE		-0.197407	0.245482	0.246973	ALDEx	observed_it	13	100
Ap2s1	FALSE		-0.259814	0.182786	0.1877	ALDEx	observed_it	13	100
Hs6st1	FALSE		-0.267297	0.181516	0.183521	ALDEx	observed_it	13	100
Ap2m1	TRUE	-2.03524	-1.18725	7.15985e-194	7.7565e-193	ALDEx	observed_it	13	100
Nr2f1	TRUE	2.11352	0.680203	0.00475308	0.008	ALDEx	observed_it	13	100
Gad1	TRUE	-1.80556	-1.07685	2.44058e-104	2.26626e-103	ALDEx	observed_it	13	100
St6galnac6	FALSE		-0.209146	0.237526	0.239755	ALDEx	observed_it	13	100
B3gat3	FALSE		-0.207656	0.230695	0.233683	ALDEx	observed_it	13	100
Meis2	FALSE		-0.22177	0.21644	0.220317	ALDEx	observed_it	13	100
Pde1a	FALSE		-0.280907	0.175486	0.181437	ALDEx	observed_it	13	100
Ntng2	FALSE		-0.273065	0.175008	0.18501	ALDEx	observed_it	13	100
Cnp	FALSE		-0.231873	0.213545	0.21784	ALDEx	observed_it	13	100
Mtor	FALSE		-0.222557	0.217255	0.220644	ALDEx	observed_it	13	100
Agrn	TRUE	-1.57462	-1.44838	0	0	ALDEx	observed_it	13	100
Slc25a22	TRUE	-2.09707	-1.27181	1.0024e-286	1.18465e-285	ALDEx	observed_it	13	100
Hs3st4	FALSE		-0.275026	0.179588	0.184247	ALDEx	observed_it	13	100
Ubtf	FALSE		-0.230356	0.211068	0.212576	ALDEx	observed_it	13	100
Gabbr2	FALSE		-0.209877	0.226261	0.227641	ALDEx	observed_it	13	100
Cux2	FALSE		-0.253479	0.196637	0.200508	ALDEx	observed_it	13	100
Rorb	FALSE		-0.216813	0.221481	0.223227	ALDEx	observed_it	13	100
Plp1	TRUE	-0.669407	-0.811224	0.004	0.004	ALDEx	observed_it	13	100
Grin1	FALSE		-0.242843	0.204091	0.209355	ALDEx	observed_it	13	100
Atp5c1	FALSE		-0.251768	0.199559	0.203763	ALDEx	observed_it	13	100
Numb	FALSE		-0.262221	0.18755	0.19213	ALDEx	observed_it	13	100
Ttyh1	TRUE	-3.43964	-2.432	0	0	ALDEx	observed_it	13	100
Lsamp	FALSE		-0.239444	0.195537	0.201922	ALDEx	observed_it	13	100
Sulf2	FALSE		-0.291611	0.162284	0.176349	ALDEx	observed_it	13	100
Slc4a4	FALSE		-0.209468	0.232425	0.235149	ALDEx	observed_it	13	100
Rasal1	FALSE		-0.290688	0.169023	0.180576	ALDEx	observed_it	13	100
Gng2	FALSE		-0.273499	0.181817	0.184156	ALDEx	observed_it	13	100
Sucla2	TRUE	-2.80639	-1.49837	0	0	ALDEx	observed_it	13	100
Parp4	FALSE		-0.268541	0.182734	0.191344	ALDEx	observed_it	13	100
Cadps2	FALSE		-0.283312	0.17277	0.181279	ALDEx	observed_it	13	100
Cdh10	FALSE		-0.227786	0.216984	0.220224	ALDEx	observed_it	13	100
Tmem176a	FALSE		-0.287113	0.170547	0.180304	ALDEx	observed_it	13	100
Satb2	FALSE		-0.264883	0.181228	0.186173	ALDEx	observed_it	13	100
Pou3f2	TRUE	-3.24823	-2.6958	0	0	ALDEx	observed_it	13	100
Galnt1	FALSE		-0.247443	0.195658	0.200698	ALDEx	observed_it	13	100
Larp1	FALSE		-0.213479	0.223737	0.226156	ALDEx	observed_it	13	100
Fgfr3	FALSE		-0.181484	0.275751	0.276347	ALDEx	observed_it	13	100
Rfc1	FALSE		-0.293583	0.172077	0.178564	ALDEx	observed_it	13	100
Mobp	FALSE		-0.251611	0.197618	0.202746	ALDEx	observed_it	13	100
Ppp1r1a	FALSE		-0.278405	0.178237	0.18127	ALDEx	observed_it	13	100
Ndst1	FALSE		-0.275975	0.17668	0.1811	ALDEx	observed_it	13	100
Aqp4	FALSE		-0.220909	0.216222	0.218348	ALDEx	observed_it	13	100
Rpa1	TRUE	-2.18599	-1.09265	0.0165385	0.0293994	ALDEx	observed_tss	14	4
Ogdh	FALSE		0.176896	0.378746	0.411985	ALDEx	observed_tss	14	4
Grm3	TRUE	-2.10313	-2.27178	7.51953e-45	3.43127e-43	ALDEx	observed_tss	14	4
Igf1r	FALSE		0.125317	0.417015	0.443975	ALDEx	observed_tss	14	4
Sdhb	FALSE		0.0708301	0.463287	0.483291	ALDEx	observed_tss	14	4
Slc3a2	FALSE		0.178452	0.371579	0.408638	ALDEx	observed_tss	14	4
Sdc4	FALSE		0.172731	0.376806	0.409797	ALDEx	observed_tss	14	4
Nr2e1	FALSE		0.171582	0.380999	0.410606	ALDEx	observed_tss	14	4
Timp3	FALSE		0.173284	0.373645	0.406335	ALDEx	observed_tss	14	4
Mdm2	FALSE		0.100488	0.441444	0.459693	ALDEx	observed_tss	14	4
Id2	TRUE	-1.85699	-1.61007	0.00113557	0.00638962	ALDEx	observed_tss	14	4
Gadd45g	FALSE		0.0178163	0.516364	0.525835	ALDEx	observed_tss	14	4
Sdha	TRUE	0.604391	0.934532	0.0561512	0.0674197	ALDEx	observed_tss	14	4
Extl3	FALSE		0.150934	0.391436	0.424523	ALDEx	observed_tss	14	4
Gfra2	FALSE		0.0518008	0.487968	0.502994	ALDEx	observed_tss	14	4
Lrp10	FALSE		0.121952	0.426942	0.452514	ALDEx	observed_tss	14	4
Laptm4b	FALSE		0.0697324	0.454241	0.476515	ALDEx	observed_tss	14	4
Sdc2	FALSE		0.0703875	0.466258	0.483755	ALDEx	observed_tss	14	4
Cyc1	FALSE		0.165096	0.396174	0.418147	ALDEx	observed_tss	14	4
Prkdc	FALSE		0.107037	0.440398	0.46877	ALDEx	observed_tss	14	4
Tfrc	TRUE	-3.67568	-1.28025	0.0120027	0.0120307	ALDEx	observed_tss	14	4
Pdgfrb	FALSE		0.0980147	0.436468	0.464845	ALDEx	observed_tss	14	4
Fads2	TRUE	-1.06442	-1.14436	0.0120725	0.0128276	ALDEx	observed_tss	14	4
Ddb1	FALSE		0.137742	0.414455	0.443788	ALDEx	observed_tss	14	4
Grk2	FALSE		0.175689	0.370978	0.396959	ALDEx	observed_tss	14	4
Atp5b	TRUE	-2.72923	-2.78186	1.2247e-119	8.38922e-118	ALDEx	observed_tss	14	4
Atp5a1	TRUE	-3.87423	-4.43346	0	0	ALDEx	observed_tss	14	4
Rptor	FALSE		0.156694	0.39756	0.420323	ALDEx	observed_tss	14	4
Uqcrc1	TRUE	-2.11174	-2.26029	2.9202e-43	1.00017e-41	ALDEx	observed_tss	14	4
Ercc5	FALSE		0.0621075	0.473563	0.493508	ALDEx	observed_tss	14	4
Chst10	FALSE		0.104046	0.43066	0.451231	ALDEx	observed_tss	14	4
Xrcc5	FALSE		0.0571429	0.489581	0.508859	ALDEx	observed_tss	14	4
Bok	FALSE		0.0725391	0.46466	0.487444	ALDEx	observed_tss	14	4
Parp1	FALSE		0.144481	0.401301	0.43289	ALDEx	observed_tss	14	4
Gpd2	FALSE		0.172659	0.378044	0.41292	ALDEx	observed_tss	14	4
Ext2	FALSE		0.0929657	0.446874	0.47075	ALDEx	observed_tss	14	4
Rad23b	FALSE		0.142054	0.404365	0.436395	ALDEx	observed_tss	14	4
Mfsd2a	TRUE	-3.14614	-2.17734	1.01672e-30	2.78581e-29	ALDEx	observed_tss	14	4
Alpl	FALSE		0.0882839	0.459472	0.474971	ALDEx	observed_tss	14	4
Extl1	FALSE		0.125768	0.415769	0.445142	ALDEx	observed_tss	14	4
Grik3	FALSE		0.0906188	0.448024	0.467041	ALDEx	observed_tss	14	4
Slc30a3	FALSE		0.0293508	0.510162	0.52044	ALDEx	observed_tss	14	4
Gabrb1	TRUE	0.571339	0.848934	0.0764944	0.103747	ALDEx	observed_tss	14	4
Tpst2	TRUE	-3.12206	-1.10695	0.0161056	0.0271343	ALDEx	observed_tss	14	4
Aldh1l1	FALSE		0.219037	0.336927	0.380639	ALDEx	observed_tss	14	4
Slc6a11	FALSE		0.183048	0.3499	0.378718	ALDEx	observed_tss	14	4
Xylt1	FALSE		0.240622	0.326366	0.37773	ALDEx	observed_tss	14	4
Uqcrc2	FALSE		0.00369239	0.53471	0.545886	ALDEx	observed_tss	14	4
Nsdhl	FALSE		0.0918251	0.446491	0.464148	ALDEx	observed_tss	14	4
Msmo1	FALSE		0.17214	0.375157	0.415162	ALDEx	observed_tss	14	4
St3gal2	FALSE		0.131287	0.403705	0.430633	ALDEx	observed_tss	14	4
Gnao1	FALSE		0.170044	0.364567	0.384648	ALDEx	observed_tss	14	4
Slc27a1	FALSE		0.142923	0.40981	0.433994	ALDEx	observed_tss	14	4
St3gal4	TRUE	3.22574	1.84345	1.77636e-18	1.2168e-16	ALDEx	observed_tss	14	4
Ldlr	FALSE		0.101928	0.44169	0.463573	ALDEx	observed_tss	14	4
Chrm1	FALSE		0.121026	0.420903	0.44507	ALDEx	observed_tss	14	4
Chst2	FALSE		0.210537	0.337731	0.37215	ALDEx	observed_tss	14	4
Gria1	TRUE	-3.07116	-1.91668	1.23421e-10	2.41552e-09	ALDEx	observed_tss	14	4
Chsy1	FALSE		0.119715	0.421213	0.449628	ALDEx	observed_tss	14	4
Btg1	FALSE		0.102504	0.444389	0.464932	ALDEx	observed_tss	14	4
Adrb1	TRUE	-1.52105	-0.8383	0.0663886	0.0802685	ALDEx	observed_tss	14	4
Chst11	FALSE		0.140131	0.4058	0.446515	ALDEx	observed_tss	14	4
Enc1	FALSE		0.185907	0.370749	0.409041	ALDEx	observed_tss	14	4
Mlc1	TRUE	-1.62908	-1.88665	9.73372e-19	2.22253e-17	ALDEx	observed_tss	14	4
Plcl1	FALSE		0.0553692	0.481274	0.495563	ALDEx	observed_tss	14	4
Gng12	TRUE	-3.48168	-1.47112	0.00340757	0.004132	ALDEx	observed_tss	14	4
Hs2st1	FALSE		0.0745271	0.463509	0.481007	ALDEx	observed_tss	14	4
St6galnac5	FALSE		0.111535	0.424725	0.45277	ALDEx	observed_tss	14	4
Slc32a1	FALSE		0.0882543	0.447656	0.471474	ALDEx	observed_tss	14	4
Gpc1	TRUE	3.78548	2.1645	0	0	ALDEx	observed_tss	14	4
Slc16a1	FALSE		0.115536	0.421129	0.446899	ALDEx	observed_tss	14	4
Spon1	FALSE		0.0793288	0.461743	0.488018	ALDEx	observed_tss	14	4
Tbr1	FALSE		0.0730164	0.466797	0.483908	ALDEx	observed_tss	14	4
Cpe	FALSE		0.192862	0.340626	0.373705	ALDEx	observed_tss	14	4
Cltb	FALSE		0.110578	0.429561	0.451217	ALDEx	observed_tss	14	4
Tle4	FALSE		0.098627	0.440795	0.462433	ALDEx	observed_tss	14	4
Gabra3	FALSE		0.0771993	0.445852	0.465828	ALDEx	observed_tss	14	4
Lxn	FALSE		0.14148	0.408605	0.43755	ALDEx	observed_tss	14	4
Rictor	FALSE		0.0571727	0.47334	0.486104	ALDEx	observed_tss	14	4
Thra	FALSE		0.173524	0.380716	0.409697	ALDEx	observed_tss	14	4
Grk3	FALSE		0.178847	0.374696	0.414485	ALDEx	observed_tss	14	4
Chst1	FALSE		0.20158	0.337297	0.381845	ALDEx	observed_tss	14	4
St3gal5	FALSE		0.114158	0.42677	0.446286	ALDEx	observed_tss	14	4
Sdc3	FALSE		0.152296	0.388399	0.417628	ALDEx	observed_tss	14	4
Vegfa	FALSE		0.2755	0.304846	0.342942	ALDEx	observed_tss	14	4
Cdh11	FALSE		0.191619	0.37143	0.408476	ALDEx	observed_tss	14	4
Tubb2b	FALSE		0.225049	0.34676	0.394205	ALDEx	observed_tss	14	4
Ext1	TRUE	1.75177	0.997706	0.0465645	0.0702384	ALDEx	observed_tss	14	4
Unc5b	FALSE		0.0794433	0.463058	0.481896	ALDEx	observed_tss	14	4
Chpf	FALSE		0.0682641	0.47744	0.494732	ALDEx	observed_tss	14	4
St8sia5	FALSE		0.158382	0.400452	0.429856	ALDEx	observed_tss	14	4
Hs3st2	FALSE		0.107103	0.441757	0.463359	ALDEx	observed_tss	14	4
Slc17a7	FALSE		0.223595	0.33491	0.373367	ALDEx	observed_tss	14	4
Ap2s1	FALSE		0.165587	0.38899	0.427562	ALDEx	observed_tss	14	4
Hs6st1	TRUE	-1.09807	-0.531435	0.181646	0.233632	ALDEx	observed_tss	14	4
Ap2m1	FALSE		0.133787	0.413487	0.446588	ALDEx	observed_tss	14	4
Nr2f1	FALSE		0.149634	0.395795	0.437082	ALDEx	observed_tss	14	4
Gad1	TRUE	-2.16718	-0.918323	0.0473493	0.0627326	ALDEx	observed_tss	14	4
St6galnac6	FALSE		0.197279	0.356658	0.394943	ALDEx	observed_tss	14	4
B3gat3	FALSE		0.152529	0.396449	0.429415	ALDEx	observed_tss	14	4
Meis2	FALSE		0.192154	0.371813	0.412065	ALDEx	observed_tss	14	4
Pde1a	FALSE		0.0704078	0.459738	0.474841	ALDEx	observed_tss	14	4
Ntng2	FALSE		0.0764749	0.456863	0.471876	ALDEx	observed_tss	14	4
Cnp	FALSE		0.16954	0.376331	0.416777	ALDEx	observed_tss	14	4
Mtor	FALSE		0.137181	0.397911	0.426619	ALDEx	observed_tss	14	4
Agrn	FALSE		0.143013	0.404691	0.432509	ALDEx	observed_tss	14	4
Slc25a22	FALSE		0.0445433	0.482864	0.494769	ALDEx	observed_tss	14	4
Hs3st4	FALSE		0.0839245	0.451101	0.471926	ALDEx	observed_tss	14	4
Ubtf	FALSE		0.110005	0.428302	0.44981	ALDEx	observed_tss	14	4
Gabbr2	FALSE		0.23614	0.334983	0.376885	ALDEx	observed_tss	14	4
Nnat	FALSE		0.0653779	0.47461	0.489803	ALDEx	observed_tss	14	4
Cux2	FALSE		0.090282	0.44948	0.467407	ALDEx	observed_tss	14	4
Rorb	FALSE		0.16867	0.382986	0.415431	ALDEx	observed_tss	14	4
Plp1	FALSE		0.117196	0.422463	0.449728	ALDEx	observed_tss	14	4
Grin1	FALSE		0.12048	0.411467	0.434507	ALDEx	observed_tss	14	4
Atp5c1	FALSE		0.135238	0.417184	0.437805	ALDEx	observed_tss	14	4
Numb	FALSE		0.104826	0.429945	0.459468	ALDEx	observed_tss	14	4
Ttyh1	FALSE		0.161816	0.389414	0.420238	ALDEx	observed_tss	14	4
Lsamp	FALSE		0.174398	0.386379	0.416989	ALDEx	observed_tss	14	4
Sulf2	FALSE		0.0398084	0.498654	0.514921	ALDEx	observed_tss	14	4
Slc4a4	FALSE		0.22954	0.340744	0.378442	ALDEx	observed_tss	14	4
Rasal1	FALSE		0.0462852	0.485733	0.498203	ALDEx	observed_tss	14	4
Gng2	FALSE		0.1203	0.436874	0.460283	ALDEx	observed_tss	14	4
Sucla2	FALSE		0.171323	0.390398	0.42043	ALDEx	observed_tss	14	4
Parp4	FALSE		0.0713316	0.472268	0.488655	ALDEx	observed_tss	14	4
Cadps2	FALSE		0.11131	0.421502	0.44563	ALDEx	observed_tss	14	4
Cdh10	FALSE		0.170906	0.375976	0.411444	ALDEx	observed_tss	14	4
Tmem176a	FALSE		0.0139914	0.514105	0.522887	ALDEx	observed_tss	14	4
Satb2	TRUE	-2.92181	-1.11406	0.0164535	0.0241847	ALDEx	observed_tss	14	4
Pou3f2	FALSE		0.191739	0.356164	0.398537	ALDEx	observed_tss	14	4
Galnt1	FALSE		0.0796737	0.454254	0.470892	ALDEx	observed_tss	14	4
Larp1	FALSE		0.210489	0.353727	0.395188	ALDEx	observed_tss	14	4
Fgfr3	FALSE		0.140989	0.391597	0.419801	ALDEx	observed_tss	14	4
Mobp	TRUE	-2.38245	-1.72961	1.45499e-06	2.49168e-05	ALDEx	observed_tss	14	4
Ppp1r1a	FALSE		0.0905902	0.455357	0.474568	ALDEx	observed_tss	14	4
Ndst1	FALSE		0.103163	0.4351	0.456743	ALDEx	observed_tss	14	4
Aqp4	FALSE		0.156859	0.376892	0.41103	ALDEx	observed_tss	14	4
Rpa1	TRUE	-2.18599	-1.42647	1.42481e-21	1.30133e-20	ALDEx	observed_it	14	4
Ogdh	FALSE		-0.156061	0.28997	0.30295	ALDEx	observed_it	14	4
Grm3	TRUE	-2.10313	-2.61185	2.81177e-205	9.63032e-204	ALDEx	observed_it	14	4
Igf1r	FALSE		-0.207978	0.24817	0.269904	ALDEx	observed_it	14	4
Sdhb	FALSE		-0.256823	0.215505	0.245341	ALDEx	observed_it	14	4
Slc3a2	FALSE		-0.156991	0.301838	0.312986	ALDEx	observed_it	14	4
Sdc4	FALSE		-0.164382	0.279897	0.29317	ALDEx	observed_it	14	4
Nr2e1	FALSE		-0.164445	0.302355	0.314023	ALDEx	observed_it	14	4
Timp3	FALSE		-0.159378	0.286531	0.299162	ALDEx	observed_it	14	4
Mdm2	FALSE		-0.233052	0.234024	0.267858	ALDEx	observed_it	14	4
Id2	TRUE	-1.85699	-1.94298	1.69697e-75	2.58316e-74	ALDEx	observed_it	14	4
Gadd45g	FALSE		-0.321209	0.164187	0.213653	ALDEx	observed_it	14	4
Sdha	TRUE	0.604391	0.602211	0.0186597	0.0385685	ALDEx	observed_it	14	4
Extl3	FALSE		-0.17776	0.272511	0.28839	ALDEx	observed_it	14	4
Gfra2	FALSE		-0.285065	0.205116	0.233918	ALDEx	observed_it	14	4
Lrp10	FALSE		-0.215451	0.2396	0.266174	ALDEx	observed_it	14	4
Laptm4b	FALSE		-0.266937	0.193377	0.227934	ALDEx	observed_it	14	4
Sdc2	FALSE		-0.270622	0.20581	0.234059	ALDEx	observed_it	14	4
Cyc1	FALSE		-0.168039	0.280881	0.295203	ALDEx	observed_it	14	4
Prkdc	FALSE		-0.223682	0.249591	0.275127	ALDEx	observed_it	14	4
Tfrc	TRUE	-3.67568	-1.61672	1.54247e-40	1.76098e-39	ALDEx	observed_it	14	4
Pdgfrb	FALSE		-0.235693	0.220387	0.249277	ALDEx	observed_it	14	4
Fads2	TRUE	-1.06442	-1.47807	1.18405e-40	1.47462e-39	ALDEx	observed_it	14	4
Ddb1	FALSE		-0.198593	0.253979	0.274936	ALDEx	observed_it	14	4
Grk2	FALSE		-0.162236	0.264486	0.27632	ALDEx	observed_it	14	4
Atp5b	TRUE	-2.72923	-3.11523	0	0	ALDEx	observed_it	14	4
Atp5a1	TRUE	-3.87423	-4.76479	0	0	ALDEx	observed_it	14	4
Rptor	FALSE		-0.177553	0.277504	0.293962	ALDEx	observed_it	14	4
Uqcrc1	TRUE	-2.11174	-2.59356	1.23923e-213	5.65913e-212	ALDEx	observed_it	14	4
Ercc5	FALSE		-0.28027	0.194119	0.232605	ALDEx	observed_it	14	4
Chst10	FALSE		-0.228541	0.228135	0.25537	ALDEx	observed_it	14	4
Xrcc5	FALSE		-0.280445	0.194193	0.228573	ALDEx	observed_it	14	4
Bok	FALSE		-0.258188	0.212208	0.241467	ALDEx	observed_it	14	4
Parp1	FALSE		-0.196802	0.264284	0.282689	ALDEx	observed_it	14	4
Gpd2	FALSE		-0.167798	0.282733	0.298914	ALDEx	observed_it	14	4
Ext2	FALSE		-0.249061	0.219202	0.251601	ALDEx	observed_it	14	4
Rad23b	FALSE		-0.194494	0.253827	0.272827	ALDEx	observed_it	14	4
Mfsd2a	TRUE	-3.14614	-2.51964	7.08369e-161	1.94093e-159	ALDEx	observed_it	14	4
Alpl	FALSE		-0.251125	0.215597	0.243192	ALDEx	observed_it	14	4
Extl1	FALSE		-0.214695	0.245935	0.267623	ALDEx	observed_it	14	4
Grik3	FALSE		-0.230183	0.237552	0.275585	ALDEx	observed_it	14	4
Slc30a3	FALSE		-0.306551	0.182593	0.213278	ALDEx	observed_it	14	4
Gabrb1	TRUE	0.571339	0.511519	0.0465624	0.0823927	ALDEx	observed_it	14	4
Tpst2	TRUE	-3.12206	-1.43978	2.82341e-22	2.76291e-21	ALDEx	observed_it	14	4
Aldh1l1	FALSE		-0.114937	0.331005	0.338342	ALDEx	observed_it	14	4
Slc6a11	FALSE		-0.152218	0.270594	0.279937	ALDEx	observed_it	14	4
Xylt1	FALSE		-0.094451	0.388147	0.395637	ALDEx	observed_it	14	4
Uqcrc2	FALSE		-0.333493	0.156323	0.199176	ALDEx	observed_it	14	4
Nsdhl	FALSE		-0.248314	0.212411	0.248449	ALDEx	observed_it	14	4
Msmo1	FALSE		-0.167213	0.287685	0.299886	ALDEx	observed_it	14	4
St3gal2	FALSE		-0.20519	0.257857	0.274394	ALDEx	observed_it	14	4
Gnao1	FALSE		-0.164991	0.252386	0.262748	ALDEx	observed_it	14	4
Slc27a1	FALSE		-0.195713	0.256551	0.272987	ALDEx	observed_it	14	4
St3gal4	TRUE	3.22574	1.50531	0	0	ALDEx	observed_it	14	4
Ldlr	FALSE		-0.234969	0.228711	0.255371	ALDEx	observed_it	14	4
Chrm1	FALSE		-0.215427	0.239103	0.261749	ALDEx	observed_it	14	4
Chst2	FALSE		-0.126576	0.298045	0.306942	ALDEx	observed_it	14	4
Gria1	TRUE	-3.07116	-2.25169	3.56424e-112	6.97573e-111	ALDEx	observed_it	14	4
Chsy1	FALSE		-0.216519	0.238913	0.262499	ALDEx	observed_it	14	4
Btg1	FALSE		-0.229988	0.232959	0.255363	ALDEx	observed_it	14	4
Adrb1	TRUE	-1.52105	-1.17112	9.51699e-11	7.66957e-10	ALDEx	observed_it	14	4
Chst11	FALSE		-0.194205	0.255745	0.282593	ALDEx	observed_it	14	4
Enc1	FALSE		-0.156263	0.302298	0.314403	ALDEx	observed_it	14	4
Mlc1	TRUE	-1.62908	-2.22218	4.53596e-143	1.03571e-141	ALDEx	observed_it	14	4
Plcl1	FALSE		-0.276417	0.197166	0.233307	ALDEx	observed_it	14	4
Gng12	TRUE	-3.48168	-1.79846	6.80101e-55	9.31738e-54	ALDEx	observed_it	14	4
Hs2st1	FALSE		-0.264704	0.210545	0.250839	ALDEx	observed_it	14	4
St6galnac5	FALSE		-0.230925	0.235531	0.264434	ALDEx	observed_it	14	4
Slc32a1	FALSE		-0.242381	0.228356	0.258195	ALDEx	observed_it	14	4
Gpc1	TRUE	3.78548	1.83931	0	0	ALDEx	observed_it	14	4
Slc16a1	FALSE		-0.218939	0.250372	0.268506	ALDEx	observed_it	14	4
Spon1	FALSE		-0.256297	0.214848	0.246064	ALDEx	observed_it	14	4
Tbr1	FALSE		-0.261398	0.226201	0.245993	ALDEx	observed_it	14	4
Cpe	FALSE		-0.141542	0.282397	0.288774	ALDEx	observed_it	14	4
Cltb	FALSE		-0.224163	0.225311	0.258965	ALDEx	observed_it	14	4
Tle4	FALSE		-0.237565	0.223767	0.251856	ALDEx	observed_it	14	4
Gabra3	FALSE		-0.261741	0.207573	0.236691	ALDEx	observed_it	14	4
Lxn	FALSE		-0.187559	0.286567	0.305767	ALDEx	observed_it	14	4
Rictor	FALSE		-0.2799	0.187688	0.227249	ALDEx	observed_it	14	4
Thra	FALSE		-0.16189	0.292693	0.305777	ALDEx	observed_it	14	4
Grk3	FALSE		-0.157895	0.293739	0.300626	ALDEx	observed_it	14	4
Chst1	FALSE		-0.134188	0.313511	0.321325	ALDEx	observed_it	14	4
St3gal5	FALSE		-0.219267	0.246487	0.271925	ALDEx	observed_it	14	4
Sdc3	FALSE		-0.183264	0.275163	0.289245	ALDEx	observed_it	14	4
Vegfa	FALSE		-0.0595255	0.433862	0.438301	ALDEx	observed_it	14	4
Cdh11	FALSE		-0.145176	0.313634	0.326368	ALDEx	observed_it	14	4
Tubb2b	FALSE		-0.105947	0.376205	0.382523	ALDEx	observed_it	14	4
Ext1	TRUE	1.75177	0.664307	0.0127815	0.037227	ALDEx	observed_it	14	4
Unc5b	FALSE		-0.254643	0.219995	0.249531	ALDEx	observed_it	14	4
Chpf	FALSE		-0.2741	0.212018	0.245709	ALDEx	observed_it	14	4
St8sia5	FALSE		-0.177646	0.294353	0.314059	ALDEx	observed_it	14	4
Hs3st2	FALSE		-0.234637	0.229969	0.261936	ALDEx	observed_it	14	4
Slc17a7	FALSE		-0.109883	0.342782	0.347465	ALDEx	observed_it	14	4
Ap2s1	FALSE		-0.173972	0.288487	0.306485	ALDEx	observed_it	14	4
Hs6st1	TRUE	-1.09807	-0.86564	0.00295921	0.0058267	ALDEx	observed_it	14	4
Ap2m1	FALSE		-0.198703	0.266698	0.288322	ALDEx	observed_it	14	4
Nr2f1	FALSE		-0.186357	0.275811	0.295331	ALDEx	observed_it	14	4
Gad1	TRUE	-2.16718	-1.25191	2.06119e-14	1.76489e-13	ALDEx	observed_it	14	4
St6galnac6	FALSE		-0.143098	0.30181	0.313555	ALDEx	observed_it	14	4
B3gat3	FALSE		-0.176643	0.28318	0.296394	ALDEx	observed_it	14	4
Meis2	FALSE		-0.142446	0.317486	0.326349	ALDEx	observed_it	14	4
Pde1a	FALSE		-0.263081	0.197593	0.239482	ALDEx	observed_it	14	4
Ntng2	FALSE		-0.260364	0.219854	0.247373	ALDEx	observed_it	14	4
Cnp	FALSE		-0.166565	0.29074	0.30653	ALDEx	observed_it	14	4
Mtor	FALSE		-0.194737	0.258013	0.272411	ALDEx	observed_it	14	4
Agrn	FALSE		-0.194495	0.260289	0.280151	ALDEx	observed_it	14	4
Slc25a22	FALSE		-0.279314	0.19257	0.229683	ALDEx	observed_it	14	4
Hs3st4	FALSE		-0.247547	0.2293	0.257819	ALDEx	observed_it	14	4
Ubtf	FALSE		-0.227586	0.231979	0.259114	ALDEx	observed_it	14	4
Gabbr2	FALSE		-0.100877	0.379054	0.387419	ALDEx	observed_it	14	4
Nnat	FALSE		-0.26756	0.207411	0.244806	ALDEx	observed_it	14	4
Cux2	FALSE		-0.240672	0.226566	0.257595	ALDEx	observed_it	14	4
Rorb	FALSE		-0.167111	0.274735	0.28973	ALDEx	observed_it	14	4
Plp1	FALSE		-0.21442	0.249195	0.271806	ALDEx	observed_it	14	4
Grin1	FALSE		-0.220892	0.229014	0.258754	ALDEx	observed_it	14	4
Atp5c1	FALSE		-0.205194	0.258589	0.276206	ALDEx	observed_it	14	4
Numb	FALSE		-0.231161	0.238988	0.259402	ALDEx	observed_it	14	4
Ttyh1	FALSE		-0.178876	0.285731	0.298913	ALDEx	observed_it	14	4
Lsamp	FALSE		-0.168068	0.284429	0.300154	ALDEx	observed_it	14	4
Sulf2	FALSE		-0.295018	0.192702	0.222011	ALDEx	observed_it	14	4
Slc4a4	FALSE		-0.106246	0.358704	0.365488	ALDEx	observed_it	14	4
Rasal1	FALSE		-0.285328	0.19025	0.225578	ALDEx	observed_it	14	4
Gng2	FALSE		-0.222224	0.242638	0.263077	ALDEx	observed_it	14	4
Sucla2	FALSE		-0.162	0.292236	0.305135	ALDEx	observed_it	14	4
Parp4	FALSE		-0.267274	0.212055	0.244289	ALDEx	observed_it	14	4
Cadps2	FALSE		-0.226632	0.229207	0.259535	ALDEx	observed_it	14	4
Cdh10	FALSE		-0.166168	0.301418	0.318208	ALDEx	observed_it	14	4
Tmem176a	FALSE		-0.328251	0.163902	0.203709	ALDEx	observed_it	14	4
Satb2	TRUE	-2.92181	-1.4504	1.34797e-26	1.4204e-25	ALDEx	observed_it	14	4
Pou3f2	FALSE		-0.144509	0.305591	0.318832	ALDEx	observed_it	14	4
Galnt1	FALSE		-0.256168	0.225829	0.25148	ALDEx	observed_it	14	4
Larp1	FALSE		-0.119244	0.346319	0.353118	ALDEx	observed_it	14	4
Fgfr3	FALSE		-0.19202	0.255182	0.270952	ALDEx	observed_it	14	4
Mobp	TRUE	-2.38245	-2.0682	1.70591e-78	2.59678e-77	ALDEx	observed_it	14	4
Ppp1r1a	FALSE		-0.244647	0.221831	0.244737	ALDEx	observed_it	14	4
Ndst1	FALSE		-0.230266	0.234354	0.258381	ALDEx	observed_it	14	4
Aqp4	FALSE		-0.176413	0.26359	0.27836	ALDEx	observed_it	14	4
Sdhd	FALSE		0.0601775	0.496752	0.501354	ALDEx	observed_tss	14	8
Rpa1	TRUE	-3.91629	-1.317	0.00800069	0.00800925	ALDEx	observed_tss	14	8
Ogdh	FALSE		0.140656	0.422335	0.451196	ALDEx	observed_tss	14	8
Grm3	FALSE		0.183256	0.393239	0.423277	ALDEx	observed_tss	14	8
Igf1r	FALSE		0.0976173	0.467181	0.485717	ALDEx	observed_tss	14	8
Sdhb	FALSE		0.0678399	0.478239	0.491812	ALDEx	observed_tss	14	8
Slc3a2	FALSE		0.155126	0.419482	0.449797	ALDEx	observed_tss	14	8
Sdc4	FALSE		0.137553	0.427035	0.461022	ALDEx	observed_tss	14	8
Nr2e1	FALSE		0.18405	0.397496	0.437147	ALDEx	observed_tss	14	8
Timp3	FALSE		0.157292	0.427121	0.460359	ALDEx	observed_tss	14	8
Mdm2	FALSE		0.0647411	0.496274	0.502949	ALDEx	observed_tss	14	8
Id2	TRUE	-2.89291	-1.89802	0.004	0.004	ALDEx	observed_tss	14	8
Gadd45g	FALSE		0.0684122	0.49126	0.503416	ALDEx	observed_tss	14	8
Sdha	FALSE		0.174855	0.400249	0.428644	ALDEx	observed_tss	14	8
Extl3	FALSE		0.126989	0.445026	0.470278	ALDEx	observed_tss	14	8
Gfra2	FALSE		0.0377568	0.513557	0.519444	ALDEx	observed_tss	14	8
Lrp10	TRUE	2.16831	1.52734	4.94278e-09	2.22425e-07	ALDEx	observed_tss	14	8
Laptm4b	FALSE		0.107081	0.45843	0.484315	ALDEx	observed_tss	14	8
Sdc2	FALSE		0.0329666	0.512339	0.519408	ALDEx	observed_tss	14	8
Cyc1	FALSE		0.0942446	0.468234	0.486325	ALDEx	observed_tss	14	8
Tfrc	FALSE		0.0697675	0.485543	0.500945	ALDEx	observed_tss	14	8
Pdgfrb	FALSE		0.165841	0.417434	0.455716	ALDEx	observed_tss	14	8
Fads2	FALSE		0.216385	0.367382	0.403631	ALDEx	observed_tss	14	8
Ddb1	FALSE		0.0851508	0.487508	0.496823	ALDEx	observed_tss	14	8
Grk2	FALSE		0.211406	0.365647	0.397935	ALDEx	observed_tss	14	8
Atp5b	FALSE		0.141632	0.428967	0.457656	ALDEx	observed_tss	14	8
Atp5a1	FALSE		0.202972	0.374925	0.398727	ALDEx	observed_tss	14	8
Rptor	FALSE		0.111212	0.454675	0.482161	ALDEx	observed_tss	14	8
Uqcrc1	TRUE	-2.29709	-2.41413	2.4803e-37	8.37102e-36	ALDEx	observed_tss	14	8
Ercc5	FALSE		0.0523986	0.50847	0.516876	ALDEx	observed_tss	14	8
Chst10	FALSE		0.150937	0.429375	0.46204	ALDEx	observed_tss	14	8
Rev1	FALSE		0.112188	0.457631	0.481861	ALDEx	observed_tss	14	8
Bok	FALSE		0.0655903	0.489355	0.498471	ALDEx	observed_tss	14	8
Parp1	FALSE		0.0854371	0.481506	0.489504	ALDEx	observed_tss	14	8
Gpd2	FALSE		0.108123	0.460025	0.480458	ALDEx	observed_tss	14	8
Ext2	FALSE		0.0409836	0.511941	0.517482	ALDEx	observed_tss	14	8
Rad23b	TRUE	2.72446	1.7369	0	0	ALDEx	observed_tss	14	8
St3gal3	FALSE		0.0798941	0.486856	0.50016	ALDEx	observed_tss	14	8
Mfsd2a	FALSE		0.113551	0.451075	0.479456	ALDEx	observed_tss	14	8
Alpl	FALSE		0.0442729	0.50526	0.514639	ALDEx	observed_tss	14	8
Extl1	FALSE		0.117889	0.453896	0.482111	ALDEx	observed_tss	14	8
Slc30a3	FALSE		0.046662	0.49649	0.507661	ALDEx	observed_tss	14	8
Gabrb1	FALSE		0.153781	0.422435	0.461188	ALDEx	observed_tss	14	8
Tpst2	FALSE		0.045676	0.502944	0.511349	ALDEx	observed_tss	14	8
Aldh1l1	FALSE		0.189084	0.38295	0.414068	ALDEx	observed_tss	14	8
Slc6a11	FALSE		0.186479	0.381071	0.399836	ALDEx	observed_tss	14	8
Xylt1	FALSE		0.131142	0.446111	0.468927	ALDEx	observed_tss	14	8
Uqcrc2	FALSE		0.0349896	0.512205	0.521608	ALDEx	observed_tss	14	8
Nsdhl	FALSE		0.0785514	0.492105	0.502805	ALDEx	observed_tss	14	8
Msmo1	FALSE		0.148359	0.419522	0.457917	ALDEx	observed_tss	14	8
St3gal2	TRUE	-3.8169	-2.64913	9.0827e-59	4.08721e-57	ALDEx	observed_tss	14	8
Gnao1	TRUE	-3.11975	-3.69823	0	0	ALDEx	observed_tss	14	8
Slc27a1	FALSE		0.116824	0.45109	0.466773	ALDEx	observed_tss	14	8
St3gal4	FALSE		0.106899	0.464141	0.489433	ALDEx	observed_tss	14	8
Ldlr	FALSE		0.0970967	0.46815	0.489034	ALDEx	observed_tss	14	8
Chrm1	FALSE		0.120724	0.447723	0.474009	ALDEx	observed_tss	14	8
Chst2	TRUE	0.543962	0.888689	0.0564823	0.0608387	ALDEx	observed_tss	14	8
Gria1	TRUE	-0.565044	-0.374872	0.268519	0.292993	ALDEx	observed_tss	14	8
Chsy1	FALSE		0.0916092	0.477573	0.497577	ALDEx	observed_tss	14	8
Btg1	FALSE		0.00389539	0.525716	0.531172	ALDEx	observed_tss	14	8
Adrb1	FALSE		0.0972848	0.483693	0.496633	ALDEx	observed_tss	14	8
Chst11	FALSE		0.0842481	0.479275	0.496071	ALDEx	observed_tss	14	8
Enc1	FALSE		0.13351	0.441582	0.471432	ALDEx	observed_tss	14	8
Mlc1	TRUE	-1.45525	-1.63702	0.004	0.004	ALDEx	observed_tss	14	8
Plcl1	TRUE	-2.46043	-0.947275	0.0521784	0.0666486	ALDEx	observed_tss	14	8
Gng12	FALSE		0.105779	0.460475	0.480982	ALDEx	observed_tss	14	8
Hs2st1	FALSE		0.106112	0.46016	0.4812	ALDEx	observed_tss	14	8
St6galnac5	FALSE		0.0899844	0.469399	0.491907	ALDEx	observed_tss	14	8
Slc32a1	FALSE		0.0536735	0.508737	0.514669	ALDEx	observed_tss	14	8
Gpc1	TRUE	-1.75574	-1.27659	0.00800002	0.00800027	ALDEx	observed_tss	14	8
Slc16a1	FALSE		0.0656693	0.49138	0.505036	ALDEx	observed_tss	14	8
Spon1	FALSE		0.0758764	0.490004	0.499059	ALDEx	observed_tss	14	8
Tbr1	FALSE		0.1086	0.463067	0.483972	ALDEx	observed_tss	14	8
Cpe	FALSE		0.178975	0.385911	0.407298	ALDEx	observed_tss	14	8
Cltb	FALSE		0.136743	0.436341	0.465071	ALDEx	observed_tss	14	8
Tle4	FALSE		0.137982	0.447371	0.472396	ALDEx	observed_tss	14	8
Gabra3	FALSE		0.0387281	0.50872	0.515047	ALDEx	observed_tss	14	8
Lxn	FALSE		0.0561963	0.494304	0.504263	ALDEx	observed_tss	14	8
Rictor	FALSE		0.0906914	0.470637	0.486225	ALDEx	observed_tss	14	8
Thra	FALSE		0.132268	0.441419	0.470847	ALDEx	observed_tss	14	8
Grk3	FALSE		0.170029	0.405333	0.444257	ALDEx	observed_tss	14	8
Chst1	FALSE		0.157373	0.408092	0.437197	ALDEx	observed_tss	14	8
St3gal5	FALSE		0.0900007	0.479687	0.499649	ALDEx	observed_tss	14	8
Sdc3	TRUE	-1.04508	-0.876593	0.0672283	0.0802283	ALDEx	observed_tss	14	8
Vegfa	FALSE		0.20222	0.383216	0.408319	ALDEx	observed_tss	14	8
Cdh11	FALSE		0.0480218	0.497023	0.506627	ALDEx	observed_tss	14	8
Tubb2b	FALSE		0.130826	0.445457	0.467892	ALDEx	observed_tss	14	8
Ext1	TRUE	-1.76652	-0.839469	0.0767443	0.0870593	ALDEx	observed_tss	14	8
Unc5b	FALSE		0.0364097	0.513351	0.520532	ALDEx	observed_tss	14	8
Chpf	TRUE	-0.57238	-0.327812	0.292126	0.316335	ALDEx	observed_tss	14	8
St8sia5	FALSE		0.131517	0.458495	0.474391	ALDEx	observed_tss	14	8
Slc17a7	FALSE		0.165186	0.399452	0.433905	ALDEx	observed_tss	14	8
Ap2s1	FALSE		0.107424	0.461699	0.486613	ALDEx	observed_tss	14	8
Hs6st1	FALSE		0.0644639	0.48931	0.50086	ALDEx	observed_tss	14	8
Ap2m1	TRUE	-1.41808	-0.694902	0.114641	0.131298	ALDEx	observed_tss	14	8
Nr2f1	FALSE		0.189342	0.39693	0.428783	ALDEx	observed_tss	14	8
Gad1	FALSE		0.0143398	0.522809	0.527776	ALDEx	observed_tss	14	8
St6galnac6	TRUE	-1.18534	-1.22622	0.00812827	0.00957427	ALDEx	observed_tss	14	8
B3gat3	FALSE		0.170254	0.409924	0.451051	ALDEx	observed_tss	14	8
Meis2	FALSE		0.145567	0.424954	0.461083	ALDEx	observed_tss	14	8
Pde1a	FALSE		0.0494753	0.503026	0.510455	ALDEx	observed_tss	14	8
Ntng2	FALSE		0.0469092	0.499261	0.507751	ALDEx	observed_tss	14	8
Cnp	TRUE	-1.81727	-1.38399	0.0040794	0.0053399	ALDEx	observed_tss	14	8
Mtor	FALSE		0.120454	0.448216	0.476935	ALDEx	observed_tss	14	8
Agrn	FALSE		0.16721	0.406439	0.452444	ALDEx	observed_tss	14	8
Slc25a22	FALSE		0.0952787	0.46999	0.493576	ALDEx	observed_tss	14	8
Inpp5a	TRUE	0.668704	0.358001	0.302783	0.340902	ALDEx	observed_tss	14	8
Hs3st4	FALSE		0.0673886	0.493297	0.506727	ALDEx	observed_tss	14	8
Ubtf	FALSE		0.145613	0.424392	0.453047	ALDEx	observed_tss	14	8
Gabbr2	FALSE		0.179388	0.395444	0.426409	ALDEx	observed_tss	14	8
Cux2	FALSE		0.113169	0.450567	0.472492	ALDEx	observed_tss	14	8
Rorb	FALSE		0.0805853	0.47737	0.489038	ALDEx	observed_tss	14	8
Plp1	FALSE		0.0471982	0.501731	0.508844	ALDEx	observed_tss	14	8
Grin1	FALSE		0.163453	0.413838	0.449428	ALDEx	observed_tss	14	8
Atp5c1	FALSE		0.0244621	0.520853	0.528101	ALDEx	observed_tss	14	8
Numb	FALSE		0.0814944	0.475313	0.487949	ALDEx	observed_tss	14	8
Ttyh1	TRUE	-3.69614	-2.24297	4.45149e-16	1.2019e-14	ALDEx	observed_tss	14	8
Lsamp	FALSE		0.126681	0.446728	0.477492	ALDEx	observed_tss	14	8
Sulf2	FALSE		0.0557023	0.49679	0.501998	ALDEx	observed_tss	14	8
Slc4a4	FALSE		0.124924	0.443867	0.468213	ALDEx	observed_tss	14	8
Rasal1	FALSE		0.0709813	0.482524	0.494974	ALDEx	observed_tss	14	8
Sucla2	TRUE	-1.88887	-0.998226	0.0489964	0.0566974	ALDEx	observed_tss	14	8
Parp4	FALSE		0.0895825	0.476384	0.493636	ALDEx	observed_tss	14	8
Cadps2	FALSE		0.0696235	0.494254	0.503935	ALDEx	observed_tss	14	8
Cdh10	FALSE		0.0444363	0.505755	0.508856	ALDEx	observed_tss	14	8
Tmem176a	FALSE		0.0422342	0.506273	0.512298	ALDEx	observed_tss	14	8
Satb2	FALSE		0.0691105	0.486414	0.500469	ALDEx	observed_tss	14	8
Pou3f2	TRUE	1.99409	2.04797	0	0	ALDEx	observed_tss	14	8
Galnt1	FALSE		0.111022	0.452377	0.476517	ALDEx	observed_tss	14	8
Larp1	FALSE		0.17812	0.393213	0.431714	ALDEx	observed_tss	14	8
Fgfr3	FALSE		0.170104	0.404563	0.440297	ALDEx	observed_tss	14	8
Rfc1	FALSE		0.0497813	0.500957	0.510101	ALDEx	observed_tss	14	8
Mobp	FALSE		0.101736	0.458889	0.483813	ALDEx	observed_tss	14	8
Ppp1r1a	FALSE		0.0892388	0.474089	0.491672	ALDEx	observed_tss	14	8
Aqp4	TRUE	-2.83729	-2.74253	6.37233e-80	4.30132e-78	ALDEx	observed_tss	14	8
Sdhd	FALSE		-0.258498	0.186245	0.208457	ALDEx	observed_it	14	8
Rpa1	TRUE	-3.91629	-1.63742	2.00989e-110	3.01484e-109	ALDEx	observed_it	14	8
Ogdh	FALSE		-0.180943	0.257768	0.270877	ALDEx	observed_it	14	8
Grm3	FALSE		-0.139777	0.300893	0.305022	ALDEx	observed_it	14	8
Igf1r	FALSE		-0.219857	0.228291	0.244855	ALDEx	observed_it	14	8
Sdhb	FALSE		-0.252663	0.185236	0.217234	ALDEx	observed_it	14	8
Slc3a2	FALSE		-0.169801	0.275122	0.287154	ALDEx	observed_it	14	8
Sdc4	FALSE		-0.183603	0.262085	0.271999	ALDEx	observed_it	14	8
Nr2e1	FALSE		-0.140021	0.312772	0.321592	ALDEx	observed_it	14	8
Timp3	FALSE		-0.165579	0.277074	0.288142	ALDEx	observed_it	14	8
Mdm2	FALSE		-0.258691	0.192677	0.215894	ALDEx	observed_it	14	8
Id2	TRUE	-2.89291	-2.22274	1.49826e-256	3.37108e-255	ALDEx	observed_it	14	8
Gadd45g	FALSE		-0.25502	0.19454	0.215754	ALDEx	observed_it	14	8
Sdha	FALSE		-0.145095	0.293091	0.299037	ALDEx	observed_it	14	8
Extl3	FALSE		-0.194711	0.253776	0.268325	ALDEx	observed_it	14	8
Gfra2	FALSE		-0.280579	0.167197	0.196278	ALDEx	observed_it	14	8
Lrp10	TRUE	2.16831	1.20407	0	0	ALDEx	observed_it	14	8
Laptm4b	FALSE		-0.217675	0.218765	0.242047	ALDEx	observed_it	14	8
Sdc2	FALSE		-0.293109	0.16593	0.195028	ALDEx	observed_it	14	8
Cyc1	FALSE		-0.233414	0.202523	0.227487	ALDEx	observed_it	14	8
Tfrc	FALSE		-0.256856	0.191476	0.220648	ALDEx	observed_it	14	8
Pdgfrb	FALSE		-0.1493	0.302643	0.314473	ALDEx	observed_it	14	8
Fads2	FALSE		-0.109068	0.343043	0.345369	ALDEx	observed_it	14	8
Ddb1	FALSE		-0.236503	0.20131	0.222711	ALDEx	observed_it	14	8
Grk2	FALSE		-0.114437	0.337265	0.340088	ALDEx	observed_it	14	8
Atp5b	FALSE		-0.181858	0.25542	0.267974	ALDEx	observed_it	14	8
Atp5a1	FALSE		-0.119213	0.325661	0.327979	ALDEx	observed_it	14	8
Rptor	FALSE		-0.212572	0.244521	0.261014	ALDEx	observed_it	14	8
Uqcrc1	TRUE	-2.29709	-2.73921	0	0	ALDEx	observed_it	14	8
Ercc5	FALSE		-0.273934	0.178579	0.200465	ALDEx	observed_it	14	8
Chst10	FALSE		-0.174223	0.269421	0.281268	ALDEx	observed_it	14	8
Rev1	FALSE		-0.211582	0.243065	0.261151	ALDEx	observed_it	14	8
Bok	FALSE		-0.256381	0.195505	0.218562	ALDEx	observed_it	14	8
Parp1	FALSE		-0.236983	0.201441	0.228161	ALDEx	observed_it	14	8
Gpd2	FALSE		-0.213178	0.237525	0.255042	ALDEx	observed_it	14	8
Ext2	FALSE		-0.278436	0.165803	0.196794	ALDEx	observed_it	14	8
Rad23b	TRUE	2.72446	1.42046	0	0	ALDEx	observed_it	14	8
St3gal3	FALSE		-0.246501	0.191066	0.213693	ALDEx	observed_it	14	8
Mfsd2a	FALSE		-0.2072	0.228873	0.250019	ALDEx	observed_it	14	8
Alpl	FALSE		-0.271566	0.17426	0.200487	ALDEx	observed_it	14	8
Extl1	FALSE		-0.208875	0.235115	0.255827	ALDEx	observed_it	14	8
Slc30a3	FALSE		-0.272873	0.165529	0.198558	ALDEx	observed_it	14	8
Gabrb1	FALSE		-0.167073	0.273414	0.283628	ALDEx	observed_it	14	8
Tpst2	FALSE		-0.275117	0.179607	0.206424	ALDEx	observed_it	14	8
Aldh1l1	FALSE		-0.131995	0.317707	0.321569	ALDEx	observed_it	14	8
Slc6a11	FALSE		-0.136055	0.291966	0.296308	ALDEx	observed_it	14	8
Xylt1	FALSE		-0.191263	0.252929	0.269679	ALDEx	observed_it	14	8
Uqcrc2	FALSE		-0.285063	0.163972	0.190369	ALDEx	observed_it	14	8
Nsdhl	FALSE		-0.243943	0.204837	0.229746	ALDEx	observed_it	14	8
Msmo1	FALSE		-0.174284	0.278277	0.288485	ALDEx	observed_it	14	8
St3gal2	TRUE	-3.8169	-2.97259	0	0	ALDEx	observed_it	14	8
Gnao1	TRUE	-3.11975	-4.01937	0	0	ALDEx	observed_it	14	8
Slc27a1	FALSE		-0.207584	0.234711	0.252479	ALDEx	observed_it	14	8
St3gal4	FALSE		-0.21974	0.224771	0.248322	ALDEx	observed_it	14	8
Ldlr	FALSE		-0.227802	0.213232	0.235604	ALDEx	observed_it	14	8
Chrm1	FALSE		-0.199159	0.248003	0.266125	ALDEx	observed_it	14	8
Chst2	TRUE	0.543962	0.567073	0.00308011	0.0139592	ALDEx	observed_it	14	8
Gria1	TRUE	-0.565044	-0.696019	0.00338582	0.00853528	ALDEx	observed_it	14	8
Chsy1	FALSE		-0.230044	0.216112	0.23689	ALDEx	observed_it	14	8
Btg1	FALSE		-0.31431	0.148174	0.180501	ALDEx	observed_it	14	8
Adrb1	FALSE		-0.222206	0.218453	0.240179	ALDEx	observed_it	14	8
Chst11	FALSE		-0.241648	0.200559	0.225299	ALDEx	observed_it	14	8
Enc1	FALSE		-0.194786	0.254352	0.268423	ALDEx	observed_it	14	8
Mlc1	TRUE	-1.45525	-1.96289	7.11801e-225	1.37276e-223	ALDEx	observed_it	14	8
Plcl1	TRUE	-2.46043	-1.27043	2.32099e-39	2.41026e-38	ALDEx	observed_it	14	8
Gng12	FALSE		-0.218647	0.22757	0.249064	ALDEx	observed_it	14	8
Hs2st1	FALSE		-0.21375	0.223847	0.245673	ALDEx	observed_it	14	8
St6galnac5	FALSE		-0.230051	0.212749	0.235042	ALDEx	observed_it	14	8
Slc32a1	FALSE		-0.264785	0.185305	0.207362	ALDEx	observed_it	14	8
Gpc1	TRUE	-1.75574	-1.60075	6.54495e-96	8.04969e-95	ALDEx	observed_it	14	8
Slc16a1	FALSE		-0.257381	0.198439	0.224414	ALDEx	observed_it	14	8
Spon1	FALSE		-0.242251	0.201092	0.219864	ALDEx	observed_it	14	8
Tbr1	FALSE		-0.210399	0.224293	0.246863	ALDEx	observed_it	14	8
Cpe	FALSE		-0.144483	0.285066	0.289389	ALDEx	observed_it	14	8
Cltb	FALSE		-0.185485	0.257531	0.272078	ALDEx	observed_it	14	8
Tle4	FALSE		-0.187724	0.251947	0.274547	ALDEx	observed_it	14	8
Gabra3	FALSE		-0.283623	0.172654	0.196175	ALDEx	observed_it	14	8
Lxn	FALSE		-0.267889	0.17894	0.208969	ALDEx	observed_it	14	8
Rictor	FALSE		-0.228194	0.215992	0.239294	ALDEx	observed_it	14	8
Thra	FALSE		-0.191672	0.256815	0.273463	ALDEx	observed_it	14	8
Grk3	FALSE		-0.152927	0.293028	0.300118	ALDEx	observed_it	14	8
Chst1	FALSE		-0.166348	0.269656	0.278725	ALDEx	observed_it	14	8
St3gal5	FALSE		-0.228558	0.2209	0.246333	ALDEx	observed_it	14	8
Sdc3	TRUE	-1.04508	-1.20146	8.8218e-33	8.50674e-32	ALDEx	observed_it	14	8
Vegfa	FALSE		-0.121101	0.322845	0.326752	ALDEx	observed_it	14	8
Cdh11	FALSE		-0.273486	0.177213	0.208274	ALDEx	observed_it	14	8
Tubb2b	FALSE		-0.192426	0.257842	0.27074	ALDEx	observed_it	14	8
Ext1	TRUE	-1.76652	-1.16177	1.67553e-22	1.50798e-21	ALDEx	observed_it	14	8
Unc5b	FALSE		-0.281119	0.171045	0.195364	ALDEx	observed_it	14	8
Chpf	TRUE	-0.57238	-0.653999	0.0125498	0.0192632	ALDEx	observed_it	14	8
St8sia5	FALSE		-0.192455	0.255298	0.272176	ALDEx	observed_it	14	8
Slc17a7	FALSE		-0.156475	0.287472	0.291317	ALDEx	observed_it	14	8
Ap2s1	FALSE		-0.218309	0.228595	0.247254	ALDEx	observed_it	14	8
Hs6st1	FALSE		-0.260229	0.183978	0.211664	ALDEx	observed_it	14	8
Ap2m1	TRUE	-1.41808	-1.01451	1.85559e-19	1.56565e-18	ALDEx	observed_it	14	8
Nr2f1	FALSE		-0.131149	0.324331	0.332165	ALDEx	observed_it	14	8
Gad1	FALSE		-0.312482	0.138331	0.174428	ALDEx	observed_it	14	8
St6galnac6	TRUE	-1.18534	-1.55486	3.1558e-91	3.87302e-90	ALDEx	observed_it	14	8
B3gat3	FALSE		-0.155201	0.294718	0.309492	ALDEx	observed_it	14	8
Meis2	FALSE		-0.176127	0.26285	0.275781	ALDEx	observed_it	14	8
Pde1a	FALSE		-0.272875	0.183538	0.211199	ALDEx	observed_it	14	8
Ntng2	FALSE		-0.277001	0.175721	0.202926	ALDEx	observed_it	14	8
Cnp	TRUE	-1.81727	-1.70773	1.51948e-127	2.56412e-126	ALDEx	observed_it	14	8
Mtor	FALSE		-0.195588	0.253772	0.267114	ALDEx	observed_it	14	8
Agrn	FALSE		-0.156401	0.304089	0.313359	ALDEx	observed_it	14	8
Slc25a22	FALSE		-0.231688	0.21113	0.237776	ALDEx	observed_it	14	8
Inpp5a	TRUE	0.668704	0.0373247	0.51162	0.601491	ALDEx	observed_it	14	8
Hs3st4	FALSE		-0.256064	0.192635	0.212391	ALDEx	observed_it	14	8
Ubtf	FALSE		-0.173735	0.272328	0.284892	ALDEx	observed_it	14	8
Gabbr2	FALSE		-0.144895	0.306151	0.313431	ALDEx	observed_it	14	8
Cux2	FALSE		-0.203673	0.239404	0.26006	ALDEx	observed_it	14	8
Rorb	FALSE		-0.238215	0.202619	0.225673	ALDEx	observed_it	14	8
Plp1	FALSE		-0.276887	0.166981	0.194405	ALDEx	observed_it	14	8
Grin1	FALSE		-0.15962	0.284607	0.293068	ALDEx	observed_it	14	8
Atp5c1	FALSE		-0.30277	0.1531	0.18317	ALDEx	observed_it	14	8
Numb	FALSE		-0.233306	0.213604	0.233707	ALDEx	observed_it	14	8
Ttyh1	TRUE	-3.69614	-2.5649	0	0	ALDEx	observed_it	14	8
Lsamp	FALSE		-0.197023	0.238198	0.253315	ALDEx	observed_it	14	8
Sulf2	FALSE		-0.274007	0.175576	0.192195	ALDEx	observed_it	14	8
Slc4a4	FALSE		-0.202199	0.235837	0.254156	ALDEx	observed_it	14	8
Rasal1	FALSE		-0.251837	0.190884	0.216332	ALDEx	observed_it	14	8
Sucla2	TRUE	-1.88887	-1.3202	1.9661e-49	2.21186e-48	ALDEx	observed_it	14	8
Parp4	FALSE		-0.227949	0.220874	0.243994	ALDEx	observed_it	14	8
Cadps2	FALSE		-0.256438	0.179608	0.206969	ALDEx	observed_it	14	8
Cdh10	FALSE		-0.279253	0.171801	0.202475	ALDEx	observed_it	14	8
Tmem176a	FALSE		-0.277271	0.174105	0.201135	ALDEx	observed_it	14	8
Satb2	FALSE		-0.254435	0.1987	0.21947	ALDEx	observed_it	14	8
Pou3f2	TRUE	1.99409	1.72782	0	0	ALDEx	observed_it	14	8
Galnt1	FALSE		-0.211021	0.231294	0.251038	ALDEx	observed_it	14	8
Larp1	FALSE		-0.142937	0.307345	0.312446	ALDEx	observed_it	14	8
Fgfr3	FALSE		-0.152727	0.285983	0.292855	ALDEx	observed_it	14	8
Rfc1	FALSE		-0.272483	0.179338	0.198986	ALDEx	observed_it	14	8
Mobp	FALSE		-0.220913	0.2142	0.241331	ALDEx	observed_it	14	8
Ppp1r1a	FALSE		-0.230946	0.209799	0.23318	ALDEx	observed_it	14	8
Aqp4	TRUE	-2.83729	-3.06296	0	0	ALDEx	observed_it	14	8
Sdhd	FALSE		-0.0106898	0.508891	0.51346	ALDEx	observed_tss	14	16
Rpa1	FALSE		0.0561262	0.463584	0.486676	ALDEx	observed_tss	14	16
Ogdh	FALSE		-0.0035834	0.505001	0.509244	ALDEx	observed_tss	14	16
Grm3	FALSE		0.0698059	0.454329	0.473792	ALDEx	observed_tss	14	16
Igf1r	FALSE		0.0591724	0.471392	0.488223	ALDEx	observed_tss	14	16
Sdhb	FALSE		0.00845182	0.499296	0.509104	ALDEx	observed_tss	14	16
Slc3a2	FALSE		0.0418715	0.474612	0.491146	ALDEx	observed_tss	14	16
Sdc4	FALSE		0.0764172	0.448206	0.46926	ALDEx	observed_tss	14	16
Nr2e1	FALSE		0.0179386	0.492395	0.49936	ALDEx	observed_tss	14	16
Timp3	FALSE		0.0316091	0.486747	0.494657	ALDEx	observed_tss	14	16
Mdm2	FALSE		0.0192187	0.49319	0.500661	ALDEx	observed_tss	14	16
Id2	FALSE		0.0528629	0.464939	0.486874	ALDEx	observed_tss	14	16
Gadd45g	FALSE		0.00595138	0.502102	0.510521	ALDEx	observed_tss	14	16
Sdha	FALSE		0.0596833	0.460374	0.4776	ALDEx	observed_tss	14	16
Extl3	FALSE		0.0222832	0.489179	0.497265	ALDEx	observed_tss	14	16
Gfra2	FALSE		0.0287796	0.484989	0.49537	ALDEx	observed_tss	14	16
Lrp10	TRUE	-3.42739	-1.78596	1.215e-34	3.25621e-33	ALDEx	observed_tss	14	16
Laptm4b	FALSE		0.0289979	0.484626	0.495132	ALDEx	observed_tss	14	16
Sdc2	TRUE	-0.549416	-0.305637	0.331592	0.353417	ALDEx	observed_tss	14	16
Cyc1	TRUE	-1.75726	-1.27599	0.0085141	0.0152132	ALDEx	observed_tss	14	16
Tfrc	FALSE		0.0367769	0.483878	0.497338	ALDEx	observed_tss	14	16
Pdgfrb	FALSE		0.0465589	0.480521	0.495622	ALDEx	observed_tss	14	16
Fads2	TRUE	-3.20875	-3.22789	0	0	ALDEx	observed_tss	14	16
Ddb1	TRUE	-2.04502	-1.09232	0.0258058	0.0331368	ALDEx	observed_tss	14	16
Grk2	FALSE		0.0690846	0.453877	0.470861	ALDEx	observed_tss	14	16
Atp5b	FALSE		0.0386696	0.468807	0.484934	ALDEx	observed_tss	14	16
Atp5a1	FALSE		0.0498031	0.460935	0.476536	ALDEx	observed_tss	14	16
Rptor	FALSE		0.0300524	0.489476	0.506835	ALDEx	observed_tss	14	16
Uqcrc1	FALSE		0.0773842	0.443551	0.469517	ALDEx	observed_tss	14	16
Nrp1	FALSE		0.00649949	0.498578	0.509515	ALDEx	observed_tss	14	16
Ercc5	FALSE		0.0489864	0.471295	0.487877	ALDEx	observed_tss	14	16
Chst10	FALSE		0.039671	0.482253	0.500209	ALDEx	observed_tss	14	16
Rev1	FALSE		0.0347442	0.468487	0.486043	ALDEx	observed_tss	14	16
Bok	FALSE		0.0281221	0.487331	0.499293	ALDEx	observed_tss	14	16
Parp1	FALSE		0.0184532	0.498254	0.509521	ALDEx	observed_tss	14	16
Gpd2	FALSE		0.0357651	0.48413	0.494738	ALDEx	observed_tss	14	16
Ext2	TRUE	-2.01502	-0.990899	0.0440966	0.0513132	ALDEx	observed_tss	14	16
Rad23b	FALSE		0.0519657	0.472282	0.490228	ALDEx	observed_tss	14	16
Mfsd2a	FALSE		0.0544166	0.464799	0.483007	ALDEx	observed_tss	14	16
Alpl	FALSE		0.0238266	0.487569	0.496457	ALDEx	observed_tss	14	16
Extl1	TRUE	-2.40984	-1.10341	0.0258031	0.0311754	ALDEx	observed_tss	14	16
Grik3	FALSE		0.017598	0.491825	0.500685	ALDEx	observed_tss	14	16
Slc30a3	FALSE		-8.4668e-05	0.505894	0.51267	ALDEx	observed_tss	14	16
Gabrb1	FALSE		0.0460577	0.463503	0.482405	ALDEx	observed_tss	14	16
Tpst2	FALSE		0.0460722	0.47027	0.482154	ALDEx	observed_tss	14	16
Aldh1l1	FALSE		0.0896926	0.435394	0.458485	ALDEx	observed_tss	14	16
Slc6a11	TRUE	-3.58083	-4.32263	0	0	ALDEx	observed_tss	14	16
Xylt1	FALSE		0.0743527	0.453444	0.469783	ALDEx	observed_tss	14	16
Uqcrc2	FALSE		0.00695534	0.501245	0.506846	ALDEx	observed_tss	14	16
Nsdhl	FALSE		0.0302675	0.485971	0.497465	ALDEx	observed_tss	14	16
Msmo1	FALSE		0.0401281	0.475546	0.487733	ALDEx	observed_tss	14	16
St3gal2	TRUE	1.20044	1.34377	0.008	0.008	ALDEx	observed_tss	14	16
Gnao1	FALSE		0.0637926	0.453847	0.459291	ALDEx	observed_tss	14	16
Slc27a1	FALSE		0.0456726	0.471477	0.484716	ALDEx	observed_tss	14	16
St3gal4	FALSE		0.0530052	0.467587	0.485956	ALDEx	observed_tss	14	16
Ldlr	FALSE		0.0204612	0.484777	0.499027	ALDEx	observed_tss	14	16
Chrm1	TRUE	-3.04163	-1.61717	1.44087e-14	3.21795e-13	ALDEx	observed_tss	14	16
Chst2	TRUE	1.29444	1.73094	1.65289e-12	7.38289e-11	ALDEx	observed_tss	14	16
Gria1	FALSE		0.0581877	0.467864	0.489067	ALDEx	observed_tss	14	16
Chsy1	FALSE		0.0535826	0.4648	0.485111	ALDEx	observed_tss	14	16
Adrb1	FALSE		0.00864044	0.496188	0.505741	ALDEx	observed_tss	14	16
Chst11	TRUE	-2.23508	-1.12108	0.0241172	0.0257444	ALDEx	observed_tss	14	16
Enc1	FALSE		0.0415068	0.480279	0.487789	ALDEx	observed_tss	14	16
Mlc1	FALSE		0.0433684	0.472566	0.484468	ALDEx	observed_tss	14	16
Plcl1	FALSE		0.0205282	0.500199	0.504398	ALDEx	observed_tss	14	16
Gng12	FALSE		0.0315829	0.485982	0.498428	ALDEx	observed_tss	14	16
Hs2st1	FALSE		0.00904304	0.50472	0.511689	ALDEx	observed_tss	14	16
St6galnac5	FALSE		0.0681257	0.461921	0.473934	ALDEx	observed_tss	14	16
Slc32a1	FALSE		0.0263171	0.481853	0.499318	ALDEx	observed_tss	14	16
Gpc1	TRUE	2.1389	1.63897	0.000882661	0.004	ALDEx	observed_tss	14	16
Slc16a1	FALSE		0.00960338	0.496263	0.505834	ALDEx	observed_tss	14	16
Spon1	FALSE		-0.00284647	0.513571	0.519806	ALDEx	observed_tss	14	16
Tbr1	FALSE		0.0272406	0.48804	0.498479	ALDEx	observed_tss	14	16
Cpe	FALSE		0.051869	0.462553	0.472287	ALDEx	observed_tss	14	16
Cltb	TRUE	-3.34389	-1.64242	1.25314e-08	2.39886e-07	ALDEx	observed_tss	14	16
Tle4	FALSE		0.0114248	0.503066	0.507749	ALDEx	observed_tss	14	16
Gabra3	FALSE		0.031465	0.48737	0.500747	ALDEx	observed_tss	14	16
Lxn	FALSE		0.0286252	0.48455	0.500314	ALDEx	observed_tss	14	16
Rictor	FALSE		0.0213695	0.493259	0.501759	ALDEx	observed_tss	14	16
Thra	TRUE	-2.46023	-1.88613	1.66742e-47	5.58586e-46	ALDEx	observed_tss	14	16
Grk3	FALSE		0.0229102	0.495038	0.502074	ALDEx	observed_tss	14	16
Chst1	TRUE	-2.01158	-2.37463	2.91283e-241	1.30106e-239	ALDEx	observed_tss	14	16
St3gal5	FALSE		0.0325949	0.489502	0.500636	ALDEx	observed_tss	14	16
Sdc3	FALSE		0.0275674	0.49264	0.50094	ALDEx	observed_tss	14	16
Vegfa	FALSE		0.0878962	0.439123	0.461249	ALDEx	observed_tss	14	16
Cdh11	FALSE		0.0228985	0.488163	0.499899	ALDEx	observed_tss	14	16
Tubb2b	FALSE		-0.00704223	0.513541	0.516747	ALDEx	observed_tss	14	16
Ext1	FALSE		0.0182238	0.494899	0.504189	ALDEx	observed_tss	14	16
Chpf	TRUE	-1.30297	-0.753305	0.0902717	0.0960425	ALDEx	observed_tss	14	16
St8sia5	FALSE		0.00940998	0.509438	0.513672	ALDEx	observed_tss	14	16
Slc17a7	FALSE		0.0547969	0.463578	0.474659	ALDEx	observed_tss	14	16
Ap2s1	FALSE		0.0419094	0.482299	0.496215	ALDEx	observed_tss	14	16
Hs6st1	FALSE		0.0301039	0.478444	0.494623	ALDEx	observed_tss	14	16
Ap2m1	FALSE		0.0354324	0.478495	0.489752	ALDEx	observed_tss	14	16
Nr2f1	FALSE		0.0242048	0.485623	0.495627	ALDEx	observed_tss	14	16
Gad1	FALSE		0.0389941	0.484211	0.493471	ALDEx	observed_tss	14	16
St6galnac6	FALSE		0.0304152	0.485836	0.492909	ALDEx	observed_tss	14	16
B3gat3	FALSE		0.0265539	0.49024	0.5039	ALDEx	observed_tss	14	16
Meis2	FALSE		0.0703233	0.458404	0.473499	ALDEx	observed_tss	14	16
Pde1a	FALSE		0.0221791	0.491043	0.501057	ALDEx	observed_tss	14	16
Ntng2	FALSE		-0.00136617	0.501909	0.512506	ALDEx	observed_tss	14	16
Cnp	FALSE		0.00504196	0.503124	0.509713	ALDEx	observed_tss	14	16
Mtor	FALSE		0.0721058	0.450475	0.474768	ALDEx	observed_tss	14	16
Agrn	TRUE	-0.502031	-0.430384	0.236921	0.260172	ALDEx	observed_tss	14	16
Slc25a22	FALSE		0.0294681	0.483396	0.494246	ALDEx	observed_tss	14	16
Inpp5a	FALSE		0.0421847	0.473379	0.488974	ALDEx	observed_tss	14	16
Hs3st4	FALSE		0.00374964	0.504329	0.513092	ALDEx	observed_tss	14	16
Ubtf	FALSE		0.0355396	0.482649	0.494013	ALDEx	observed_tss	14	16
Gabbr2	FALSE		0.0707741	0.453825	0.47684	ALDEx	observed_tss	14	16
Cux2	FALSE		0.0304455	0.483985	0.497786	ALDEx	observed_tss	14	16
Rorb	FALSE		0.0490346	0.465409	0.481637	ALDEx	observed_tss	14	16
Plp1	TRUE	3.79145	1.9354	0	0	ALDEx	observed_tss	14	16
Grin1	FALSE		0.0580518	0.467012	0.484152	ALDEx	observed_tss	14	16
Atp5c1	FALSE		0.0449364	0.476737	0.488569	ALDEx	observed_tss	14	16
Numb	FALSE		0.0435368	0.469462	0.490626	ALDEx	observed_tss	14	16
Ttyh1	FALSE		0.0303354	0.477465	0.49303	ALDEx	observed_tss	14	16
Lsamp	FALSE		0.0225684	0.48927	0.501579	ALDEx	observed_tss	14	16
Sulf2	FALSE		-0.019191	0.513713	0.519684	ALDEx	observed_tss	14	16
Slc4a4	FALSE		0.0562061	0.462994	0.481255	ALDEx	observed_tss	14	16
Gng2	FALSE		0.0135232	0.493566	0.499237	ALDEx	observed_tss	14	16
Sucla2	FALSE		0.0216682	0.492192	0.497784	ALDEx	observed_tss	14	16
Parp4	FALSE		0.0438254	0.477463	0.490954	ALDEx	observed_tss	14	16
Cadps2	FALSE		0.0558244	0.461578	0.485742	ALDEx	observed_tss	14	16
Cdh10	FALSE		-0.0171985	0.515008	0.521113	ALDEx	observed_tss	14	16
Tmem176a	FALSE		0.023368	0.490332	0.499259	ALDEx	observed_tss	14	16
Pou3f2	FALSE		0.0730116	0.45314	0.474591	ALDEx	observed_tss	14	16
Galnt1	FALSE		-0.00295709	0.507072	0.511229	ALDEx	observed_tss	14	16
Larp1	FALSE		0.00681935	0.497601	0.503554	ALDEx	observed_tss	14	16
Fgfr3	TRUE	1.56389	1.91379	0	0	ALDEx	observed_tss	14	16
Rfc1	FALSE		-0.00838014	0.518369	0.524943	ALDEx	observed_tss	14	16
Mobp	FALSE		0.0374772	0.477749	0.49756	ALDEx	observed_tss	14	16
Ppp1r1a	FALSE		0.0169584	0.499948	0.504554	ALDEx	observed_tss	14	16
Ndst1	FALSE		0.0322709	0.482956	0.497524	ALDEx	observed_tss	14	16
Aqp4	FALSE		0.0697152	0.453385	0.476409	ALDEx	observed_tss	14	16
Sdhd	FALSE		-0.324556	0.108205	0.139383	ALDEx	observed_it	14	16
Rpa1	FALSE		-0.248266	0.173424	0.182634	ALDEx	observed_it	14	16
Ogdh	FALSE		-0.306534	0.11877	0.137954	ALDEx	observed_it	14	16
Grm3	FALSE		-0.234693	0.185094	0.189836	ALDEx	observed_it	14	16
Igf1r	FALSE		-0.248032	0.170121	0.175969	ALDEx	observed_it	14	16
Sdhb	FALSE		-0.296181	0.125481	0.152702	ALDEx	observed_it	14	16
Slc3a2	FALSE		-0.267044	0.148343	0.159765	ALDEx	observed_it	14	16
Sdc4	FALSE		-0.229638	0.18812	0.19178	ALDEx	observed_it	14	16
Nr2e1	FALSE		-0.289162	0.137983	0.155745	ALDEx	observed_it	14	16
Timp3	FALSE		-0.274953	0.147033	0.158497	ALDEx	observed_it	14	16
Mdm2	FALSE		-0.286897	0.133316	0.153187	ALDEx	observed_it	14	16
Id2	FALSE		-0.254105	0.162151	0.169496	ALDEx	observed_it	14	16
Gadd45g	FALSE		-0.297934	0.137568	0.155323	ALDEx	observed_it	14	16
Sdha	FALSE		-0.247044	0.163905	0.169691	ALDEx	observed_it	14	16
Extl3	FALSE		-0.285668	0.140928	0.154248	ALDEx	observed_it	14	16
Gfra2	FALSE		-0.281693	0.147125	0.163482	ALDEx	observed_it	14	16
Lrp10	TRUE	-3.42739	-2.09193	0	0	ALDEx	observed_it	14	16
Laptm4b	FALSE		-0.278824	0.144921	0.158788	ALDEx	observed_it	14	16
Sdc2	TRUE	-0.549416	-0.6141	0.00400078	0.004007	ALDEx	observed_it	14	16
Cyc1	TRUE	-1.75726	-1.58193	8.89377e-179	1.48971e-177	ALDEx	observed_it	14	16
Tfrc	FALSE		-0.272763	0.15157	0.159115	ALDEx	observed_it	14	16
Pdgfrb	FALSE		-0.264113	0.156007	0.16731	ALDEx	observed_it	14	16
Fads2	TRUE	-3.20875	-3.5319	0	0	ALDEx	observed_it	14	16
Ddb1	TRUE	-2.04502	-1.39854	5.1994e-97	6.96719e-96	ALDEx	observed_it	14	16
Grk2	FALSE		-0.235607	0.173616	0.178362	ALDEx	observed_it	14	16
Atp5b	FALSE		-0.268492	0.149102	0.16048	ALDEx	observed_it	14	16
Atp5a1	FALSE		-0.258152	0.150675	0.156543	ALDEx	observed_it	14	16
Rptor	FALSE		-0.277955	0.143231	0.158754	ALDEx	observed_it	14	16
Uqcrc1	FALSE		-0.229357	0.181805	0.184278	ALDEx	observed_it	14	16
Nrp1	FALSE		-0.297312	0.123213	0.144264	ALDEx	observed_it	14	16
Ercc5	FALSE		-0.254709	0.164567	0.169345	ALDEx	observed_it	14	16
Chst10	FALSE		-0.262092	0.156192	0.161808	ALDEx	observed_it	14	16
Rev1	FALSE		-0.272999	0.147985	0.163118	ALDEx	observed_it	14	16
Bok	FALSE		-0.27509	0.156526	0.166246	ALDEx	observed_it	14	16
Parp1	FALSE		-0.288854	0.142679	0.157999	ALDEx	observed_it	14	16
Gpd2	FALSE		-0.268812	0.154696	0.162047	ALDEx	observed_it	14	16
Ext2	TRUE	-2.01502	-1.29706	1.02827e-85	1.14824e-84	ALDEx	observed_it	14	16
Rad23b	FALSE		-0.257229	0.170489	0.17622	ALDEx	observed_it	14	16
Mfsd2a	FALSE		-0.250286	0.178502	0.181906	ALDEx	observed_it	14	16
Alpl	FALSE		-0.28647	0.134693	0.151326	ALDEx	observed_it	14	16
Extl1	TRUE	-2.40984	-1.41053	1.80835e-88	2.2029e-87	ALDEx	observed_it	14	16
Grik3	FALSE		-0.290004	0.138542	0.151836	ALDEx	observed_it	14	16
Slc30a3	FALSE		-0.300413	0.129604	0.155259	ALDEx	observed_it	14	16
Gabrb1	FALSE		-0.26277	0.156099	0.162547	ALDEx	observed_it	14	16
Tpst2	FALSE		-0.263823	0.158112	0.168762	ALDEx	observed_it	14	16
Aldh1l1	FALSE		-0.215836	0.195187	0.197746	ALDEx	observed_it	14	16
Slc6a11	TRUE	-3.58083	-4.62656	0	0	ALDEx	observed_it	14	16
Xylt1	FALSE		-0.232116	0.181137	0.187653	ALDEx	observed_it	14	16
Uqcrc2	FALSE		-0.301025	0.124412	0.146835	ALDEx	observed_it	14	16
Nsdhl	FALSE		-0.276485	0.145236	0.154225	ALDEx	observed_it	14	16
Msmo1	FALSE		-0.26847	0.151376	0.162101	ALDEx	observed_it	14	16
St3gal2	TRUE	1.20044	1.03633	0	0	ALDEx	observed_it	14	16
Gnao1	FALSE		-0.243252	0.159595	0.164489	ALDEx	observed_it	14	16
Slc27a1	FALSE		-0.261858	0.160572	0.1678	ALDEx	observed_it	14	16
St3gal4	FALSE		-0.253928	0.165266	0.172158	ALDEx	observed_it	14	16
Ldlr	FALSE		-0.288283	0.135617	0.157874	ALDEx	observed_it	14	16
Chrm1	TRUE	-3.04163	-1.92495	0	0	ALDEx	observed_it	14	16
Chst2	TRUE	1.29444	1.42381	0	0	ALDEx	observed_it	14	16
Gria1	FALSE		-0.249338	0.174713	0.178137	ALDEx	observed_it	14	16
Chsy1	FALSE		-0.257436	0.156543	0.164332	ALDEx	observed_it	14	16
Adrb1	FALSE		-0.295627	0.123753	0.1493	ALDEx	observed_it	14	16
Chst11	TRUE	-2.23508	-1.42502	1.27337e-119	1.89591e-118	ALDEx	observed_it	14	16
Enc1	FALSE		-0.265009	0.159608	0.169576	ALDEx	observed_it	14	16
Mlc1	FALSE		-0.26518	0.155824	0.161026	ALDEx	observed_it	14	16
Plcl1	FALSE		-0.285205	0.137987	0.155563	ALDEx	observed_it	14	16
Gng12	FALSE		-0.273885	0.146864	0.165774	ALDEx	observed_it	14	16
Hs2st1	FALSE		-0.299288	0.135281	0.151049	ALDEx	observed_it	14	16
St6galnac5	FALSE		-0.237379	0.183874	0.189781	ALDEx	observed_it	14	16
Slc32a1	FALSE		-0.282898	0.145021	0.163337	ALDEx	observed_it	14	16
Gpc1	TRUE	2.1389	1.33399	0	0	ALDEx	observed_it	14	16
Slc16a1	FALSE		-0.295623	0.133388	0.151359	ALDEx	observed_it	14	16
Spon1	FALSE		-0.305654	0.133431	0.151326	ALDEx	observed_it	14	16
Tbr1	FALSE		-0.279466	0.148086	0.162557	ALDEx	observed_it	14	16
Cpe	FALSE		-0.254264	0.152922	0.158609	ALDEx	observed_it	14	16
Cltb	TRUE	-3.34389	-1.95282	0	0	ALDEx	observed_it	14	16
Tle4	FALSE		-0.296054	0.132518	0.150623	ALDEx	observed_it	14	16
Gabra3	FALSE		-0.277785	0.139158	0.159453	ALDEx	observed_it	14	16
Lxn	FALSE		-0.276981	0.156014	0.167687	ALDEx	observed_it	14	16
Rictor	FALSE		-0.285106	0.149243	0.161718	ALDEx	observed_it	14	16
Thra	TRUE	-2.46023	-2.19221	0	0	ALDEx	observed_it	14	16
Grk3	FALSE		-0.281594	0.138263	0.152943	ALDEx	observed_it	14	16
Chst1	TRUE	-2.01158	-2.68146	0	0	ALDEx	observed_it	14	16
St3gal5	FALSE		-0.274709	0.148009	0.162696	ALDEx	observed_it	14	16
Sdc3	FALSE		-0.282629	0.142145	0.154779	ALDEx	observed_it	14	16
Vegfa	FALSE		-0.217983	0.201073	0.202639	ALDEx	observed_it	14	16
Cdh11	FALSE		-0.280288	0.15795	0.163508	ALDEx	observed_it	14	16
Tubb2b	FALSE		-0.314788	0.116603	0.141695	ALDEx	observed_it	14	16
Ext1	FALSE		-0.289204	0.126332	0.146431	ALDEx	observed_it	14	16
Chpf	TRUE	-1.30297	-1.05505	2.50574e-36	2.58284e-35	ALDEx	observed_it	14	16
St8sia5	FALSE		-0.295516	0.136999	0.153049	ALDEx	observed_it	14	16
Slc17a7	FALSE		-0.254158	0.15605	0.162273	ALDEx	observed_it	14	16
Ap2s1	FALSE		-0.263441	0.169386	0.17396	ALDEx	observed_it	14	16
Hs6st1	FALSE		-0.277731	0.147522	0.15731	ALDEx	observed_it	14	16
Ap2m1	FALSE		-0.267872	0.155637	0.167181	ALDEx	observed_it	14	16
Nr2f1	FALSE		-0.283904	0.140975	0.15643	ALDEx	observed_it	14	16
Gad1	FALSE		-0.271243	0.152132	0.164648	ALDEx	observed_it	14	16
St6galnac6	FALSE		-0.275555	0.146359	0.159816	ALDEx	observed_it	14	16
B3gat3	FALSE		-0.280923	0.1448	0.153307	ALDEx	observed_it	14	16
Meis2	FALSE		-0.237618	0.179484	0.184268	ALDEx	observed_it	14	16
Pde1a	FALSE		-0.286154	0.146048	0.157942	ALDEx	observed_it	14	16
Ntng2	FALSE		-0.305734	0.124071	0.147925	ALDEx	observed_it	14	16
Cnp	FALSE		-0.299021	0.129124	0.152306	ALDEx	observed_it	14	16
Mtor	FALSE		-0.235832	0.178157	0.182983	ALDEx	observed_it	14	16
Agrn	TRUE	-0.502031	-0.736861	3.83784e-05	0.000367336	ALDEx	observed_it	14	16
Slc25a22	FALSE		-0.279594	0.137269	0.155952	ALDEx	observed_it	14	16
Inpp5a	FALSE		-0.266306	0.150353	0.163422	ALDEx	observed_it	14	16
Hs3st4	FALSE		-0.303698	0.120798	0.147651	ALDEx	observed_it	14	16
Ubtf	FALSE		-0.269765	0.154762	0.163828	ALDEx	observed_it	14	16
Gabbr2	FALSE		-0.234828	0.178736	0.183286	ALDEx	observed_it	14	16
Cux2	FALSE		-0.279823	0.149416	0.161247	ALDEx	observed_it	14	16
Rorb	FALSE		-0.257554	0.163271	0.168743	ALDEx	observed_it	14	16
Plp1	TRUE	3.79145	1.62482	0	0	ALDEx	observed_it	14	16
Grin1	FALSE		-0.249499	0.171656	0.179632	ALDEx	observed_it	14	16
Atp5c1	FALSE		-0.260446	0.160608	0.167245	ALDEx	observed_it	14	16
Numb	FALSE		-0.262943	0.159877	0.166144	ALDEx	observed_it	14	16
Ttyh1	FALSE		-0.272175	0.153877	0.158497	ALDEx	observed_it	14	16
Lsamp	FALSE		-0.28258	0.141692	0.155152	ALDEx	observed_it	14	16
Sulf2	FALSE		-0.325357	0.106792	0.14009	ALDEx	observed_it	14	16
Slc4a4	FALSE		-0.250501	0.168617	0.174217	ALDEx	observed_it	14	16
Gng2	FALSE		-0.291764	0.134828	0.156	ALDEx	observed_it	14	16
Sucla2	FALSE		-0.283814	0.144918	0.165854	ALDEx	observed_it	14	16
Parp4	FALSE		-0.264969	0.168442	0.175979	ALDEx	observed_it	14	16
Cadps2	FALSE		-0.25175	0.169858	0.174814	ALDEx	observed_it	14	16
Cdh10	FALSE		-0.326428	0.105489	0.134948	ALDEx	observed_it	14	16
Tmem176a	FALSE		-0.281031	0.146612	0.163012	ALDEx	observed_it	14	16
Pou3f2	FALSE		-0.234916	0.181749	0.185361	ALDEx	observed_it	14	16
Galnt1	FALSE		-0.310883	0.113096	0.139947	ALDEx	observed_it	14	16
Larp1	FALSE		-0.299802	0.121418	0.144285	ALDEx	observed_it	14	16
Fgfr3	TRUE	1.56389	1.60932	0	0	ALDEx	observed_it	14	16
Rfc1	FALSE		-0.312586	0.125652	0.145882	ALDEx	observed_it	14	16
Mobp	FALSE		-0.268116	0.152525	0.16557	ALDEx	observed_it	14	16
Ppp1r1a	FALSE		-0.286844	0.145544	0.167137	ALDEx	observed_it	14	16
Ndst1	FALSE		-0.275305	0.151882	0.163316	ALDEx	observed_it	14	16
Aqp4	FALSE		-0.238787	0.177824	0.183439	ALDEx	observed_it	14	16
Sdhd	FALSE		0.000323189	0.498097	0.513626	ALDEx	observed_tss	14	32
Rpa1	FALSE		0.0276613	0.502434	0.506503	ALDEx	observed_tss	14	32
Ogdh	FALSE		0.0363783	0.493425	0.502608	ALDEx	observed_tss	14	32
Grm3	FALSE		0.068951	0.467283	0.489244	ALDEx	observed_tss	14	32
Igf1r	FALSE		0.0352312	0.496364	0.50615	ALDEx	observed_tss	14	32
Sdhb	FALSE		0.0206338	0.509203	0.513341	ALDEx	observed_tss	14	32
Slc3a2	FALSE		0.075699	0.458552	0.486456	ALDEx	observed_tss	14	32
Sdc4	FALSE		0.0472143	0.484271	0.498648	ALDEx	observed_tss	14	32
Nr2e1	FALSE		0.0572984	0.480408	0.497232	ALDEx	observed_tss	14	32
Timp3	TRUE	-1.14633	-1.27671	0.00413852	0.00544917	ALDEx	observed_tss	14	32
Mdm2	FALSE		0.0107544	0.513546	0.522579	ALDEx	observed_tss	14	32
Id2	FALSE		0.0543375	0.48992	0.500621	ALDEx	observed_tss	14	32
Gadd45g	FALSE		0.0135932	0.505309	0.509918	ALDEx	observed_tss	14	32
Sdha	FALSE		0.0820205	0.45926	0.476369	ALDEx	observed_tss	14	32
Extl3	TRUE	-3.36926	-2.51032	0	0	ALDEx	observed_tss	14	32
Gfra2	FALSE		0.0301445	0.50391	0.510802	ALDEx	observed_tss	14	32
Lrp10	TRUE	-3.60666	-1.79536	7.69697e-82	2.09358e-80	ALDEx	observed_tss	14	32
Laptm4b	FALSE		0.0338126	0.492753	0.502356	ALDEx	observed_tss	14	32
Sdc2	FALSE		0.0206029	0.50551	0.507704	ALDEx	observed_tss	14	32
Cyc1	FALSE		0.0489646	0.493218	0.499548	ALDEx	observed_tss	14	32
Tfrc	FALSE		0.0465447	0.489943	0.50029	ALDEx	observed_tss	14	32
Pdgfrb	TRUE	-2.18736	-1.48589	5.19673e-09	7.85284e-08	ALDEx	observed_tss	14	32
Fads2	FALSE		0.0609788	0.48017	0.497221	ALDEx	observed_tss	14	32
Ddb1	TRUE	-3.80974	-1.39135	0.000468348	0.004	ALDEx	observed_tss	14	32
Grk2	FALSE		0.0694202	0.465144	0.486365	ALDEx	observed_tss	14	32
Atp5b	FALSE		0.0799472	0.465603	0.482402	ALDEx	observed_tss	14	32
Atp5a1	FALSE		0.0614035	0.476526	0.492244	ALDEx	observed_tss	14	32
Rptor	FALSE		0.0545492	0.489826	0.499244	ALDEx	observed_tss	14	32
Uqcrc1	TRUE	-2.45058	-2.61156	0	0	ALDEx	observed_tss	14	32
Nrp1	FALSE		0.00695304	0.505052	0.518643	ALDEx	observed_tss	14	32
Chst10	FALSE		0.0536185	0.485543	0.498312	ALDEx	observed_tss	14	32
Rev1	FALSE		0.047239	0.483821	0.495369	ALDEx	observed_tss	14	32
Bok	FALSE		0.0394611	0.491264	0.503566	ALDEx	observed_tss	14	32
Parp1	FALSE		0.0447943	0.489755	0.50037	ALDEx	observed_tss	14	32
Gpd2	FALSE		0.0329784	0.500805	0.507903	ALDEx	observed_tss	14	32
Ext2	FALSE		0.023271	0.506026	0.513698	ALDEx	observed_tss	14	32
Rad23b	FALSE		0.0323203	0.497803	0.503758	ALDEx	observed_tss	14	32
St3gal3	FALSE		0.0465518	0.486539	0.497606	ALDEx	observed_tss	14	32
Mfsd2a	TRUE	-1.44494	-1.31813	0.004	0.004	ALDEx	observed_tss	14	32
Alpl	FALSE		0.0172236	0.508136	0.516921	ALDEx	observed_tss	14	32
Extl1	FALSE		0.0245929	0.501401	0.508968	ALDEx	observed_tss	14	32
Grik3	FALSE		0.014892	0.515485	0.522467	ALDEx	observed_tss	14	32
Slc30a3	FALSE		0.0266991	0.498396	0.508859	ALDEx	observed_tss	14	32
Gabrb1	FALSE		0.0574624	0.475433	0.49567	ALDEx	observed_tss	14	32
Tpst2	FALSE		0.0467064	0.494445	0.505234	ALDEx	observed_tss	14	32
Aldh1l1	TRUE	-0.819554	-0.969481	0.0440045	0.0440408	ALDEx	observed_tss	14	32
Slc6a11	FALSE		0.0816347	0.456528	0.465531	ALDEx	observed_tss	14	32
Xylt1	FALSE		0.0164629	0.51034	0.515426	ALDEx	observed_tss	14	32
Uqcrc2	FALSE		0.0141733	0.508694	0.51276	ALDEx	observed_tss	14	32
Nsdhl	FALSE		0.0242028	0.502387	0.509541	ALDEx	observed_tss	14	32
Msmo1	FALSE		0.0671294	0.468032	0.490549	ALDEx	observed_tss	14	32
St3gal2	FALSE		0.0454194	0.489836	0.502555	ALDEx	observed_tss	14	32
Gnao1	FALSE		0.0751568	0.461032	0.471764	ALDEx	observed_tss	14	32
Slc27a1	TRUE	-3.56876	-2.34065	0	0	ALDEx	observed_tss	14	32
St3gal4	FALSE		0.0581866	0.470302	0.491816	ALDEx	observed_tss	14	32
Ldlr	FALSE		0.0450767	0.493215	0.499871	ALDEx	observed_tss	14	32
Chrm1	FALSE		0.0355128	0.495082	0.503681	ALDEx	observed_tss	14	32
Chst2	FALSE		0.0647635	0.46746	0.487312	ALDEx	observed_tss	14	32
Gria1	FALSE		0.0652169	0.478466	0.491356	ALDEx	observed_tss	14	32
Chsy1	FALSE		0.0237443	0.511352	0.51522	ALDEx	observed_tss	14	32
Btg1	TRUE	-0.682174	-0.322906	0.256055	0.273913	ALDEx	observed_tss	14	32
Adrb1	FALSE		0.0242902	0.501336	0.504927	ALDEx	observed_tss	14	32
Chst11	FALSE		0.0536586	0.492597	0.502516	ALDEx	observed_tss	14	32
Enc1	FALSE		0.0260539	0.504017	0.506048	ALDEx	observed_tss	14	32
Mlc1	FALSE		0.0626968	0.475414	0.492732	ALDEx	observed_tss	14	32
Plcl1	FALSE		0.0207752	0.511347	0.514519	ALDEx	observed_tss	14	32
Gng12	FALSE		0.0264997	0.501556	0.507713	ALDEx	observed_tss	14	32
Hs2st1	FALSE		0.0161358	0.505261	0.510386	ALDEx	observed_tss	14	32
St6galnac5	TRUE	3.43136	1.9956	0	0	ALDEx	observed_tss	14	32
Slc32a1	FALSE		0.00714171	0.508691	0.520577	ALDEx	observed_tss	14	32
Gpc1	FALSE		0.066591	0.475847	0.493011	ALDEx	observed_tss	14	32
Slc16a1	FALSE		0.0254873	0.51053	0.515478	ALDEx	observed_tss	14	32
Spon1	TRUE	1.12714	0.699679	0.0762217	0.0809318	ALDEx	observed_tss	14	32
Cpe	TRUE	1.75644	2.24812	0	0	ALDEx	observed_tss	14	32
Cltb	FALSE		0.0313512	0.504687	0.509234	ALDEx	observed_tss	14	32
Tle4	TRUE	-2.17781	-1.38676	0.00283911	0.004	ALDEx	observed_tss	14	32
Gabra3	FALSE		0.0170926	0.507602	0.515894	ALDEx	observed_tss	14	32
Rictor	FALSE		0.0265885	0.501593	0.507391	ALDEx	observed_tss	14	32
Thra	FALSE		0.0261848	0.504651	0.507086	ALDEx	observed_tss	14	32
Grk3	FALSE		0.0614526	0.479862	0.49414	ALDEx	observed_tss	14	32
Chst1	FALSE		0.0659999	0.472072	0.492569	ALDEx	observed_tss	14	32
St3gal5	FALSE		0.0328996	0.498566	0.503828	ALDEx	observed_tss	14	32
Sdc3	FALSE		0.04058	0.492591	0.501038	ALDEx	observed_tss	14	32
Vegfa	FALSE		0.085055	0.453619	0.471089	ALDEx	observed_tss	14	32
Tubb2b	FALSE		0.0288499	0.505173	0.511069	ALDEx	observed_tss	14	32
Ext1	FALSE		0.0370637	0.496519	0.502296	ALDEx	observed_tss	14	32
Unc5b	FALSE		0.0397935	0.498045	0.505076	ALDEx	observed_tss	14	32
Chpf	FALSE		0.0536317	0.480501	0.493322	ALDEx	observed_tss	14	32
St8sia5	FALSE		0.0198097	0.506308	0.509178	ALDEx	observed_tss	14	32
Hs3st2	FALSE		0.0262365	0.505365	0.515579	ALDEx	observed_tss	14	32
Slc17a7	FALSE		0.0657607	0.47347	0.491776	ALDEx	observed_tss	14	32
Ap2s1	FALSE		0.0181613	0.508123	0.51272	ALDEx	observed_tss	14	32
Hs6st1	FALSE		0.00342465	0.509245	0.51817	ALDEx	observed_tss	14	32
Ap2m1	TRUE	-1.65651	-0.838521	0.0596377	0.0633694	ALDEx	observed_tss	14	32
Nr2f1	FALSE		0.0303483	0.502884	0.507079	ALDEx	observed_tss	14	32
Gad1	FALSE		0.0258004	0.506834	0.512442	ALDEx	observed_tss	14	32
St6galnac6	FALSE		0.0352235	0.497287	0.50178	ALDEx	observed_tss	14	32
B3gat3	FALSE		0.0376116	0.493993	0.502137	ALDEx	observed_tss	14	32
Meis2	TRUE	-1.72039	-1.72904	1.16021e-63	2.62982e-62	ALDEx	observed_tss	14	32
Pde1a	FALSE		0.0154633	0.512369	0.51939	ALDEx	observed_tss	14	32
Ntng2	FALSE		0.0177195	0.50747	0.514052	ALDEx	observed_tss	14	32
Cnp	TRUE	-2.89864	-1.86818	9.36881e-90	3.18539e-88	ALDEx	observed_tss	14	32
Mtor	TRUE	-1.36925	-1.22006	0.0101438	0.0160054	ALDEx	observed_tss	14	32
Agrn	TRUE	-2.34035	-1.53977	5.64932e-18	1.09758e-16	ALDEx	observed_tss	14	32
Slc25a22	FALSE		0.0365504	0.496571	0.503091	ALDEx	observed_tss	14	32
Inpp5a	FALSE		0.0273966	0.499932	0.505992	ALDEx	observed_tss	14	32
Hs3st4	FALSE		0.0294916	0.504323	0.511521	ALDEx	observed_tss	14	32
Ubtf	TRUE	-1.10507	-0.845961	0.0575886	0.065938	ALDEx	observed_tss	14	32
Gabbr2	FALSE		0.0538633	0.488533	0.497736	ALDEx	observed_tss	14	32
Nnat	FALSE		0.0013879	0.501373	0.518072	ALDEx	observed_tss	14	32
Cux2	FALSE		0.0132648	0.510954	0.519412	ALDEx	observed_tss	14	32
Rorb	FALSE		0.0364932	0.494644	0.501445	ALDEx	observed_tss	14	32
Plp1	FALSE		0.0646778	0.475123	0.493782	ALDEx	observed_tss	14	32
Grin1	FALSE		0.0275025	0.499697	0.506032	ALDEx	observed_tss	14	32
Atp5c1	FALSE		0.049885	0.482271	0.497027	ALDEx	observed_tss	14	32
Numb	FALSE		0.0263546	0.508192	0.511372	ALDEx	observed_tss	14	32
Ttyh1	FALSE		0.060237	0.478098	0.495666	ALDEx	observed_tss	14	32
Lsamp	FALSE		0.0389162	0.496723	0.505322	ALDEx	observed_tss	14	32
Sulf2	FALSE		0.00482077	0.512344	0.519968	ALDEx	observed_tss	14	32
Slc4a4	FALSE		0.0702485	0.470317	0.492478	ALDEx	observed_tss	14	32
Rasal1	FALSE		0.0147342	0.512145	0.520197	ALDEx	observed_tss	14	32
Gng2	FALSE		0.00278099	0.508463	0.518477	ALDEx	observed_tss	14	32
Sucla2	FALSE		0.0250109	0.507519	0.512118	ALDEx	observed_tss	14	32
Parp4	FALSE		0.007045	0.503097	0.517956	ALDEx	observed_tss	14	32
Cadps2	FALSE		0.0269276	0.501867	0.511632	ALDEx	observed_tss	14	32
Cdh10	TRUE	2.75843	1.36304	0.004	0.004	ALDEx	observed_tss	14	32
Tmem176a	FALSE		0.0262223	0.508708	0.513124	ALDEx	observed_tss	14	32
Satb2	FALSE		0.0207388	0.501569	0.509049	ALDEx	observed_tss	14	32
Pou3f2	FALSE		0.0399217	0.498172	0.501274	ALDEx	observed_tss	14	32
Galnt1	FALSE		0.0376727	0.497971	0.503066	ALDEx	observed_tss	14	32
Larp1	FALSE		0.0773222	0.466853	0.486247	ALDEx	observed_tss	14	32
Fgfr3	FALSE		0.0559415	0.478986	0.493857	ALDEx	observed_tss	14	32
Rfc1	FALSE		0.0162138	0.510768	0.514129	ALDEx	observed_tss	14	32
Mobp	FALSE		0.0809483	0.461363	0.485235	ALDEx	observed_tss	14	32
Ndst1	FALSE		-0.00980279	0.496359	0.513355	ALDEx	observed_tss	14	32
Aqp4	TRUE	-1.37935	-1.5594	9.67219e-17	1.64427e-15	ALDEx	observed_tss	14	32
Sdhd	FALSE		-0.320733	0.131594	0.148411	ALDEx	observed_it	14	32
Rpa1	FALSE		-0.293522	0.147068	0.157364	ALDEx	observed_it	14	32
Ogdh	FALSE		-0.2856	0.157423	0.162996	ALDEx	observed_it	14	32
Grm3	FALSE		-0.254394	0.177218	0.179686	ALDEx	observed_it	14	32
Igf1r	FALSE		-0.284329	0.15214	0.16424	ALDEx	observed_it	14	32
Sdhb	FALSE		-0.306133	0.135848	0.154339	ALDEx	observed_it	14	32
Slc3a2	FALSE		-0.248334	0.179636	0.183123	ALDEx	observed_it	14	32
Sdc4	FALSE		-0.276263	0.162748	0.167716	ALDEx	observed_it	14	32
Nr2e1	FALSE		-0.265126	0.167395	0.173808	ALDEx	observed_it	14	32
Timp3	TRUE	-1.14633	-1.60017	6.19982e-228	7.02646e-227	ALDEx	observed_it	14	32
Mdm2	FALSE		-0.313445	0.121297	0.145691	ALDEx	observed_it	14	32
Id2	FALSE		-0.269794	0.162391	0.169544	ALDEx	observed_it	14	32
Gadd45g	FALSE		-0.309449	0.140156	0.153975	ALDEx	observed_it	14	32
Sdha	FALSE		-0.244257	0.179398	0.180717	ALDEx	observed_it	14	32
Extl3	TRUE	-3.36926	-2.83263	0	0	ALDEx	observed_it	14	32
Gfra2	FALSE		-0.293782	0.150884	0.16085	ALDEx	observed_it	14	32
Lrp10	TRUE	-3.60666	-2.11856	0	0	ALDEx	observed_it	14	32
Laptm4b	FALSE		-0.288234	0.15679	0.164614	ALDEx	observed_it	14	32
Sdc2	FALSE		-0.304813	0.139887	0.152366	ALDEx	observed_it	14	32
Cyc1	FALSE		-0.2759	0.162708	0.170737	ALDEx	observed_it	14	32
Tfrc	FALSE		-0.277704	0.158636	0.164128	ALDEx	observed_it	14	32
Pdgfrb	TRUE	-2.18736	-1.81096	0	0	ALDEx	observed_it	14	32
Fads2	FALSE		-0.262711	0.17779	0.180171	ALDEx	observed_it	14	32
Ddb1	TRUE	-3.80974	-1.71176	1.68134e-266	2.28662e-265	ALDEx	observed_it	14	32
Grk2	FALSE		-0.254366	0.179723	0.180394	ALDEx	observed_it	14	32
Atp5b	FALSE		-0.242052	0.182989	0.183846	ALDEx	observed_it	14	32
Atp5a1	FALSE		-0.260826	0.168246	0.172084	ALDEx	observed_it	14	32
Rptor	FALSE		-0.269823	0.176611	0.17954	ALDEx	observed_it	14	32
Uqcrc1	TRUE	-2.45058	-2.9338	0	0	ALDEx	observed_it	14	32
Nrp1	FALSE		-0.318238	0.120934	0.141874	ALDEx	observed_it	14	32
Chst10	FALSE		-0.269993	0.171386	0.173312	ALDEx	observed_it	14	32
Rev1	FALSE		-0.276385	0.164477	0.168832	ALDEx	observed_it	14	32
Bok	FALSE		-0.282872	0.155447	0.163797	ALDEx	observed_it	14	32
Parp1	FALSE		-0.277195	0.165936	0.171458	ALDEx	observed_it	14	32
Gpd2	FALSE		-0.288777	0.154758	0.162949	ALDEx	observed_it	14	32
Ext2	FALSE		-0.299112	0.143973	0.159256	ALDEx	observed_it	14	32
Rad23b	FALSE		-0.289397	0.162766	0.167075	ALDEx	observed_it	14	32
St3gal3	FALSE		-0.278052	0.157427	0.165813	ALDEx	observed_it	14	32
Mfsd2a	TRUE	-1.44494	-1.64213	3.76111e-227	3.9347e-226	ALDEx	observed_it	14	32
Alpl	FALSE		-0.305589	0.128612	0.145592	ALDEx	observed_it	14	32
Extl1	FALSE		-0.299922	0.146042	0.162762	ALDEx	observed_it	14	32
Grik3	FALSE		-0.309294	0.13756	0.153002	ALDEx	observed_it	14	32
Slc30a3	FALSE		-0.297396	0.140242	0.156947	ALDEx	observed_it	14	32
Gabrb1	FALSE		-0.263864	0.170188	0.175057	ALDEx	observed_it	14	32
Tpst2	FALSE		-0.274857	0.171557	0.176605	ALDEx	observed_it	14	32
Aldh1l1	TRUE	-0.819554	-1.29363	1.0677e-104	9.68045e-104	ALDEx	observed_it	14	32
Slc6a11	FALSE		-0.240059	0.180057	0.180709	ALDEx	observed_it	14	32
Xylt1	FALSE		-0.304969	0.134996	0.151897	ALDEx	observed_it	14	32
Uqcrc2	FALSE		-0.305866	0.142821	0.151983	ALDEx	observed_it	14	32
Nsdhl	FALSE		-0.297506	0.139379	0.154363	ALDEx	observed_it	14	32
Msmo1	FALSE		-0.257286	0.180353	0.182599	ALDEx	observed_it	14	32
St3gal2	FALSE		-0.276602	0.160219	0.168388	ALDEx	observed_it	14	32
Gnao1	FALSE		-0.247986	0.176146	0.177131	ALDEx	observed_it	14	32
Slc27a1	TRUE	-3.56876	-2.66088	0	0	ALDEx	observed_it	14	32
St3gal4	FALSE		-0.265735	0.173722	0.176257	ALDEx	observed_it	14	32
Ldlr	FALSE		-0.276071	0.16194	0.175001	ALDEx	observed_it	14	32
Chrm1	FALSE		-0.286864	0.1576	0.164606	ALDEx	observed_it	14	32
Chst2	FALSE		-0.257508	0.172735	0.174776	ALDEx	observed_it	14	32
Gria1	FALSE		-0.257389	0.175959	0.179489	ALDEx	observed_it	14	32
Chsy1	FALSE		-0.302422	0.138514	0.156046	ALDEx	observed_it	14	32
Btg1	TRUE	-0.682174	-0.643612	0.00802786	0.00821046	ALDEx	observed_it	14	32
Adrb1	FALSE		-0.29685	0.143897	0.154783	ALDEx	observed_it	14	32
Chst11	FALSE		-0.271828	0.157096	0.167396	ALDEx	observed_it	14	32
Enc1	FALSE		-0.297078	0.143275	0.155738	ALDEx	observed_it	14	32
Mlc1	FALSE		-0.260995	0.175294	0.176522	ALDEx	observed_it	14	32
Plcl1	FALSE		-0.303828	0.141098	0.155112	ALDEx	observed_it	14	32
Gng12	FALSE		-0.298545	0.145199	0.15835	ALDEx	observed_it	14	32
Hs2st1	FALSE		-0.305631	0.131638	0.156264	ALDEx	observed_it	14	32
St6galnac5	TRUE	3.43136	1.67306	0	0	ALDEx	observed_it	14	32
Slc32a1	FALSE		-0.317696	0.119682	0.136723	ALDEx	observed_it	14	32
Gpc1	FALSE		-0.254802	0.183212	0.185632	ALDEx	observed_it	14	32
Slc16a1	FALSE		-0.297144	0.155203	0.165132	ALDEx	observed_it	14	32
Spon1	TRUE	1.12714	0.375045	0.0737221	0.111527	ALDEx	observed_it	14	32
Cpe	TRUE	1.75644	1.92312	0	0	ALDEx	observed_it	14	32
Cltb	FALSE		-0.293845	0.15243	0.164605	ALDEx	observed_it	14	32
Tle4	TRUE	-2.17781	-1.70631	3.08297e-250	3.81168e-249	ALDEx	observed_it	14	32
Gabra3	FALSE		-0.303825	0.145935	0.155237	ALDEx	observed_it	14	32
Rictor	FALSE		-0.296068	0.153287	0.162396	ALDEx	observed_it	14	32
Thra	FALSE		-0.294293	0.1459	0.160169	ALDEx	observed_it	14	32
Grk3	FALSE		-0.261621	0.169305	0.173737	ALDEx	observed_it	14	32
Chst1	FALSE		-0.256022	0.179008	0.180506	ALDEx	observed_it	14	32
St3gal5	FALSE		-0.292823	0.152761	0.158463	ALDEx	observed_it	14	32
Sdc3	FALSE		-0.282392	0.152791	0.164015	ALDEx	observed_it	14	32
Vegfa	FALSE		-0.237486	0.185513	0.186326	ALDEx	observed_it	14	32
Tubb2b	FALSE		-0.293164	0.152377	0.163278	ALDEx	observed_it	14	32
Ext1	FALSE		-0.286225	0.151002	0.164064	ALDEx	observed_it	14	32
Unc5b	FALSE		-0.283129	0.165145	0.172601	ALDEx	observed_it	14	32
Chpf	FALSE		-0.266173	0.179841	0.184027	ALDEx	observed_it	14	32
St8sia5	FALSE		-0.301617	0.139013	0.157733	ALDEx	observed_it	14	32
Hs3st2	FALSE		-0.297818	0.139742	0.155058	ALDEx	observed_it	14	32
Slc17a7	FALSE		-0.25712	0.178224	0.179135	ALDEx	observed_it	14	32
Ap2s1	FALSE		-0.304747	0.136489	0.153724	ALDEx	observed_it	14	32
Hs6st1	FALSE		-0.317484	0.126825	0.149653	ALDEx	observed_it	14	32
Ap2m1	TRUE	-1.65651	-1.15922	1.03305e-24	8.26443e-24	ALDEx	observed_it	14	32
Nr2f1	FALSE		-0.292441	0.144398	0.161947	ALDEx	observed_it	14	32
Gad1	FALSE		-0.298535	0.151342	0.162486	ALDEx	observed_it	14	32
St6galnac6	FALSE		-0.288157	0.144611	0.156766	ALDEx	observed_it	14	32
B3gat3	FALSE		-0.285374	0.154881	0.164874	ALDEx	observed_it	14	32
Meis2	TRUE	-1.72039	-2.0532	0	0	ALDEx	observed_it	14	32
Pde1a	FALSE		-0.303179	0.137788	0.157932	ALDEx	observed_it	14	32
Ntng2	FALSE		-0.300038	0.137102	0.149466	ALDEx	observed_it	14	32
Cnp	TRUE	-2.89864	-2.19191	0	0	ALDEx	observed_it	14	32
Mtor	TRUE	-1.36925	-1.54399	1.45853e-161	1.41686e-160	ALDEx	observed_it	14	32
Agrn	TRUE	-2.34035	-1.861	0	0	ALDEx	observed_it	14	32
Slc25a22	FALSE		-0.283651	0.158958	0.165892	ALDEx	observed_it	14	32
Inpp5a	FALSE		-0.29246	0.144673	0.156176	ALDEx	observed_it	14	32
Hs3st4	FALSE		-0.294224	0.152784	0.164503	ALDEx	observed_it	14	32
Ubtf	TRUE	-1.10507	-1.16719	7.38335e-29	6.27585e-28	ALDEx	observed_it	14	32
Gabbr2	FALSE		-0.270454	0.169489	0.17267	ALDEx	observed_it	14	32
Nnat	FALSE		-0.320709	0.120134	0.136821	ALDEx	observed_it	14	32
Cux2	FALSE		-0.306281	0.135379	0.15112	ALDEx	observed_it	14	32
Rorb	FALSE		-0.28553	0.151479	0.168647	ALDEx	observed_it	14	32
Plp1	FALSE		-0.25814	0.178055	0.179788	ALDEx	observed_it	14	32
Grin1	FALSE		-0.293061	0.15043	0.163129	ALDEx	observed_it	14	32
Atp5c1	FALSE		-0.270451	0.166419	0.171295	ALDEx	observed_it	14	32
Numb	FALSE		-0.298551	0.135329	0.1523	ALDEx	observed_it	14	32
Ttyh1	FALSE		-0.263653	0.174811	0.178102	ALDEx	observed_it	14	32
Lsamp	FALSE		-0.283058	0.160597	0.166729	ALDEx	observed_it	14	32
Sulf2	FALSE		-0.318221	0.129489	0.144283	ALDEx	observed_it	14	32
Slc4a4	FALSE		-0.251099	0.17891	0.180165	ALDEx	observed_it	14	32
Rasal1	FALSE		-0.307025	0.144126	0.160401	ALDEx	observed_it	14	32
Gng2	FALSE		-0.322292	0.122684	0.144926	ALDEx	observed_it	14	32
Sucla2	FALSE		-0.296407	0.146345	0.158942	ALDEx	observed_it	14	32
Parp4	FALSE		-0.312541	0.132702	0.147312	ALDEx	observed_it	14	32
Cadps2	FALSE		-0.297306	0.140821	0.160543	ALDEx	observed_it	14	32
Cdh10	TRUE	2.75843	1.04009	0	0	ALDEx	observed_it	14	32
Tmem176a	FALSE		-0.298722	0.149142	0.158541	ALDEx	observed_it	14	32
Satb2	FALSE		-0.303393	0.146373	0.156105	ALDEx	observed_it	14	32
Pou3f2	FALSE		-0.284861	0.157613	0.164967	ALDEx	observed_it	14	32
Galnt1	FALSE		-0.281264	0.16393	0.173949	ALDEx	observed_it	14	32
Larp1	FALSE		-0.24395	0.181929	0.182816	ALDEx	observed_it	14	32
Fgfr3	FALSE		-0.2679	0.166634	0.170104	ALDEx	observed_it	14	32
Rfc1	FALSE		-0.306489	0.126279	0.149189	ALDEx	observed_it	14	32
Mobp	FALSE		-0.243257	0.189999	0.190605	ALDEx	observed_it	14	32
Ndst1	FALSE		-0.33337	0.112775	0.131374	ALDEx	observed_it	14	32
Aqp4	TRUE	-1.37935	-1.88225	0	0	ALDEx	observed_it	14	32
Sdhd	FALSE		0.0284987	0.462779	0.46379	ALDEx	observed_tss	14	64
Rpa1	FALSE		0.0580167	0.443531	0.450677	ALDEx	observed_tss	14	64
Ogdh	FALSE		0.0839341	0.417026	0.432115	ALDEx	observed_tss	14	64
Grm3	TRUE	-3.95696	-3.42576	0	0	ALDEx	observed_tss	14	64
Igf1r	FALSE		0.04482	0.455401	0.457582	ALDEx	observed_tss	14	64
Sdhb	FALSE		0.0582699	0.445281	0.452417	ALDEx	observed_tss	14	64
Slc3a2	FALSE		0.0872089	0.411427	0.433166	ALDEx	observed_tss	14	64
Sdc4	FALSE		0.105108	0.394782	0.412865	ALDEx	observed_tss	14	64
Nr2e1	FALSE		0.0871292	0.413754	0.432083	ALDEx	observed_tss	14	64
Timp3	TRUE	-0.752537	-0.811287	0.0572816	0.0600087	ALDEx	observed_tss	14	64
Mdm2	FALSE		0.0413151	0.449879	0.453171	ALDEx	observed_tss	14	64
Id2	FALSE		0.0765711	0.422546	0.439225	ALDEx	observed_tss	14	64
Gadd45g	FALSE		0.0232913	0.463273	0.464688	ALDEx	observed_tss	14	64
Sdha	TRUE	-1.03099	-1.19648	0.004	0.004	ALDEx	observed_tss	14	64
Extl3	FALSE		0.0839312	0.410492	0.427235	ALDEx	observed_tss	14	64
Lrp10	TRUE	-0.68083	-0.539337	0.146201	0.154246	ALDEx	observed_tss	14	64
Laptm4b	FALSE		0.0614292	0.433747	0.445107	ALDEx	observed_tss	14	64
Sdc2	FALSE		0.0452586	0.456756	0.457286	ALDEx	observed_tss	14	64
Cyc1	TRUE	-2.35003	-1.48741	0.004	0.004	ALDEx	observed_tss	14	64
Tfrc	FALSE		0.0521501	0.451195	0.455404	ALDEx	observed_tss	14	64
Pdgfrb	FALSE		0.0475981	0.451196	0.454121	ALDEx	observed_tss	14	64
Fads2	FALSE		0.0948561	0.398501	0.416732	ALDEx	observed_tss	14	64
Ddb1	FALSE		0.0490635	0.44671	0.453584	ALDEx	observed_tss	14	64
Grk2	FALSE		0.0899369	0.405072	0.423707	ALDEx	observed_tss	14	64
Atp5b	FALSE		0.0844106	0.414815	0.43247	ALDEx	observed_tss	14	64
Atp5a1	FALSE		0.0889022	0.406548	0.422579	ALDEx	observed_tss	14	64
Rptor	FALSE		0.074459	0.430873	0.447347	ALDEx	observed_tss	14	64
Uqcrc1	FALSE		0.0762084	0.422566	0.435332	ALDEx	observed_tss	14	64
Ercc5	FALSE		0.0394376	0.456723	0.460644	ALDEx	observed_tss	14	64
Chst10	FALSE		0.0728558	0.421495	0.435886	ALDEx	observed_tss	14	64
Rev1	FALSE		0.0653646	0.426282	0.436753	ALDEx	observed_tss	14	64
Bok	TRUE	-3.46093	-1.23808	0.004	0.004	ALDEx	observed_tss	14	64
Parp1	FALSE		0.0644817	0.432958	0.445803	ALDEx	observed_tss	14	64
Gpd2	TRUE	-1.25449	-1.15765	0.004	0.00400002	ALDEx	observed_tss	14	64
Ext2	FALSE		0.0430641	0.457914	0.458866	ALDEx	observed_tss	14	64
Rad23b	FALSE		0.0704607	0.432642	0.441958	ALDEx	observed_tss	14	64
St3gal3	FALSE		0.0624146	0.435452	0.444159	ALDEx	observed_tss	14	64
Mfsd2a	FALSE		0.0563609	0.450955	0.452411	ALDEx	observed_tss	14	64
Alpl	FALSE		0.0440303	0.458681	0.461164	ALDEx	observed_tss	14	64
Extl1	TRUE	-3.51264	-1.24525	0.004	0.004	ALDEx	observed_tss	14	64
Grik3	FALSE		0.0315657	0.460961	0.463653	ALDEx	observed_tss	14	64
Slc30a3	FALSE		0.0504584	0.450182	0.452124	ALDEx	observed_tss	14	64
Gabrb1	FALSE		0.0740624	0.431649	0.43917	ALDEx	observed_tss	14	64
Tpst2	FALSE		0.0420349	0.450515	0.454911	ALDEx	observed_tss	14	64
Aldh1l1	FALSE		0.103305	0.397078	0.407349	ALDEx	observed_tss	14	64
Slc6a11	FALSE		0.0984335	0.394978	0.406878	ALDEx	observed_tss	14	64
Xylt1	FALSE		0.0778805	0.421382	0.436883	ALDEx	observed_tss	14	64
Uqcrc2	FALSE		0.0443344	0.449738	0.453416	ALDEx	observed_tss	14	64
Nsdhl	FALSE		0.0610806	0.441269	0.446389	ALDEx	observed_tss	14	64
Msmo1	TRUE	-3.5203	-2.32767	5.07064e-111	1.71134e-109	ALDEx	observed_tss	14	64
St3gal2	FALSE		0.0921501	0.409892	0.427899	ALDEx	observed_tss	14	64
Gnao1	FALSE		0.0969225	0.395522	0.406704	ALDEx	observed_tss	14	64
Slc27a1	FALSE		0.0914619	0.40404	0.424272	ALDEx	observed_tss	14	64
St3gal4	TRUE	-1.82261	-1.12859	0.00505838	0.0120423	ALDEx	observed_tss	14	64
Ldlr	FALSE		0.0484466	0.448497	0.454957	ALDEx	observed_tss	14	64
Chrm1	FALSE		0.067177	0.435829	0.446225	ALDEx	observed_tss	14	64
Chst2	FALSE		0.0980118	0.396477	0.411761	ALDEx	observed_tss	14	64
Gria1	FALSE		0.0582852	0.439398	0.447982	ALDEx	observed_tss	14	64
Chsy1	TRUE	-2.04318	-0.962153	0.0206731	0.0240653	ALDEx	observed_tss	14	64
Btg1	FALSE		0.037773	0.456518	0.4591	ALDEx	observed_tss	14	64
Adrb1	FALSE		0.0402725	0.459807	0.462377	ALDEx	observed_tss	14	64
Chst11	TRUE	1.54431	0.936927	0.0497445	0.0539686	ALDEx	observed_tss	14	64
Enc1	FALSE		0.0616433	0.433335	0.445743	ALDEx	observed_tss	14	64
Mlc1	FALSE		0.101403	0.394286	0.413871	ALDEx	observed_tss	14	64
Plcl1	FALSE		0.0487581	0.45138	0.455718	ALDEx	observed_tss	14	64
Gng12	TRUE	-3.24374	-1.25499	0.004	0.004	ALDEx	observed_tss	14	64
Hs2st1	FALSE		0.0516943	0.449624	0.458448	ALDEx	observed_tss	14	64
St6galnac5	TRUE	-2.58636	-1.65968	0.004	0.004	ALDEx	observed_tss	14	64
Slc32a1	FALSE		0.0523045	0.449083	0.450999	ALDEx	observed_tss	14	64
Gpc1	FALSE		0.0798139	0.427036	0.437876	ALDEx	observed_tss	14	64
Spon1	FALSE		0.060568	0.436523	0.4477	ALDEx	observed_tss	14	64
Tbr1	FALSE		0.0510472	0.449056	0.453775	ALDEx	observed_tss	14	64
Cpe	FALSE		0.107389	0.391059	0.399718	ALDEx	observed_tss	14	64
Cltb	FALSE		0.0650811	0.438763	0.447095	ALDEx	observed_tss	14	64
Tle4	FALSE		0.04781	0.448118	0.454476	ALDEx	observed_tss	14	64
Gabra3	FALSE		0.0342751	0.461316	0.464159	ALDEx	observed_tss	14	64
Lxn	FALSE		0.0545968	0.442622	0.449098	ALDEx	observed_tss	14	64
Rictor	FALSE		0.0370738	0.462158	0.464644	ALDEx	observed_tss	14	64
Thra	FALSE		0.064911	0.434386	0.443094	ALDEx	observed_tss	14	64
Grk3	FALSE		0.0796489	0.415508	0.439569	ALDEx	observed_tss	14	64
Chst1	FALSE		0.0933207	0.404553	0.421914	ALDEx	observed_tss	14	64
St3gal5	FALSE		0.0477813	0.452206	0.455997	ALDEx	observed_tss	14	64
Sdc3	FALSE		0.0701158	0.430659	0.444278	ALDEx	observed_tss	14	64
Vegfa	TRUE	3.18966	3.65248	0	0	ALDEx	observed_tss	14	64
Cdh11	FALSE		0.0472684	0.454938	0.458755	ALDEx	observed_tss	14	64
Tubb2b	FALSE		0.0875954	0.415759	0.428945	ALDEx	observed_tss	14	64
Ext1	FALSE		0.0539077	0.448425	0.4517	ALDEx	observed_tss	14	64
Unc5b	FALSE		0.00934819	0.478507	0.480744	ALDEx	observed_tss	14	64
Chpf	TRUE	-1.94561	-0.907718	0.0276771	0.0297764	ALDEx	observed_tss	14	64
St8sia5	FALSE		0.0625737	0.444064	0.450844	ALDEx	observed_tss	14	64
Hs3st2	FALSE		0.0421782	0.450559	0.45346	ALDEx	observed_tss	14	64
Slc17a7	FALSE		0.0917279	0.403507	0.42263	ALDEx	observed_tss	14	64
Ap2s1	FALSE		0.0509657	0.449854	0.455027	ALDEx	observed_tss	14	64
Hs6st1	FALSE		0.056123	0.440906	0.448936	ALDEx	observed_tss	14	64
Ap2m1	FALSE		0.0650303	0.436217	0.442592	ALDEx	observed_tss	14	64
Gad1	FALSE		0.0425498	0.454355	0.458885	ALDEx	observed_tss	14	64
St6galnac6	TRUE	-3.43137	-2.75845	0	0	ALDEx	observed_tss	14	64
B3gat3	FALSE		0.0965092	0.400485	0.417561	ALDEx	observed_tss	14	64
Meis2	FALSE		0.0607454	0.433556	0.445615	ALDEx	observed_tss	14	64
Ntng2	FALSE		0.0455396	0.451017	0.45528	ALDEx	observed_tss	14	64
Cnp	FALSE		0.0764023	0.433091	0.446778	ALDEx	observed_tss	14	64
Mtor	FALSE		0.087719	0.407256	0.423832	ALDEx	observed_tss	14	64
Agrn	FALSE		0.0658389	0.437448	0.446343	ALDEx	observed_tss	14	64
Slc25a22	FALSE		0.0357668	0.461626	0.464553	ALDEx	observed_tss	14	64
Inpp5a	FALSE		0.0440006	0.44569	0.450965	ALDEx	observed_tss	14	64
Hs3st4	FALSE		0.0454151	0.449406	0.455039	ALDEx	observed_tss	14	64
Ubtf	FALSE		0.0837797	0.415459	0.439432	ALDEx	observed_tss	14	64
Gabbr2	TRUE	-2.09655	-1.98152	0.004	0.004	ALDEx	observed_tss	14	64
Cux2	FALSE		0.0666204	0.44335	0.450629	ALDEx	observed_tss	14	64
Rorb	FALSE		0.0808155	0.419811	0.436245	ALDEx	observed_tss	14	64
Plp1	TRUE	-1.66183	-1.17062	0.00400003	0.00400033	ALDEx	observed_tss	14	64
Grin1	FALSE		0.0764263	0.428985	0.441581	ALDEx	observed_tss	14	64
Atp5c1	FALSE		0.0629399	0.440889	0.448903	ALDEx	observed_tss	14	64
Numb	FALSE		0.0653452	0.441051	0.44883	ALDEx	observed_tss	14	64
Ttyh1	FALSE		0.0791093	0.41954	0.438544	ALDEx	observed_tss	14	64
Lsamp	FALSE		0.0715621	0.431353	0.441588	ALDEx	observed_tss	14	64
Sulf2	FALSE		0.0319361	0.466209	0.467722	ALDEx	observed_tss	14	64
Slc4a4	TRUE	-2.80256	-2.36512	1.72662e-137	7.76978e-136	ALDEx	observed_tss	14	64
Rasal1	FALSE		0.0439988	0.456455	0.458541	ALDEx	observed_tss	14	64
Gng2	FALSE		0.0434696	0.45234	0.454935	ALDEx	observed_tss	14	64
Sucla2	FALSE		0.0784346	0.426259	0.43682	ALDEx	observed_tss	14	64
Parp4	FALSE		0.0430269	0.455345	0.459406	ALDEx	observed_tss	14	64
Cadps2	FALSE		0.0510193	0.445716	0.449709	ALDEx	observed_tss	14	64
Cdh10	FALSE		0.0589205	0.439928	0.451551	ALDEx	observed_tss	14	64
Tmem176a	FALSE		0.0196529	0.467075	0.469832	ALDEx	observed_tss	14	64
Satb2	TRUE	-1.5101	-0.719074	0.0692118	0.0727348	ALDEx	observed_tss	14	64
Pou3f2	TRUE	-2.29055	-1.98452	0.000129112	0.00348602	ALDEx	observed_tss	14	64
Galnt1	FALSE		0.0729821	0.434648	0.440879	ALDEx	observed_tss	14	64
Larp1	FALSE		0.0759094	0.425821	0.436118	ALDEx	observed_tss	14	64
Fgfr3	FALSE		0.100841	0.398887	0.410907	ALDEx	observed_tss	14	64
Rfc1	FALSE		0.0313293	0.465815	0.47083	ALDEx	observed_tss	14	64
Mobp	FALSE		0.0658874	0.436568	0.448388	ALDEx	observed_tss	14	64
Ppp1r1a	FALSE		0.0377035	0.456309	0.460166	ALDEx	observed_tss	14	64
Ndst1	FALSE		0.0427833	0.456576	0.460241	ALDEx	observed_tss	14	64
Aqp4	FALSE		0.101277	0.393552	0.417762	ALDEx	observed_tss	14	64
Sdhd	FALSE		-0.324226	0.111447	0.115851	ALDEx	observed_it	14	64
Rpa1	FALSE		-0.292912	0.137208	0.142204	ALDEx	observed_it	14	64
Ogdh	FALSE		-0.267076	0.163493	0.166736	ALDEx	observed_it	14	64
Grm3	TRUE	-3.95696	-3.77657	0	0	ALDEx	observed_it	14	64
Igf1r	FALSE		-0.304407	0.133247	0.143444	ALDEx	observed_it	14	64
Sdhb	FALSE		-0.291128	0.142387	0.14939	ALDEx	observed_it	14	64
Slc3a2	FALSE		-0.264081	0.169395	0.171969	ALDEx	observed_it	14	64
Sdc4	FALSE		-0.246886	0.180836	0.182077	ALDEx	observed_it	14	64
Nr2e1	FALSE		-0.261594	0.173068	0.174821	ALDEx	observed_it	14	64
Timp3	TRUE	-0.752537	-1.16314	1.10015e-213	8.25113e-213	ALDEx	observed_it	14	64
Mdm2	FALSE		-0.311716	0.117225	0.127398	ALDEx	observed_it	14	64
Id2	FALSE		-0.274426	0.153066	0.159417	ALDEx	observed_it	14	64
Gadd45g	FALSE		-0.32822	0.111303	0.117531	ALDEx	observed_it	14	64
Sdha	TRUE	-1.03099	-1.54677	0	0	ALDEx	observed_it	14	64
Extl3	FALSE		-0.26625	0.160574	0.163409	ALDEx	observed_it	14	64
Lrp10	TRUE	-0.68083	-0.890197	2.27304e-38	1.5343e-37	ALDEx	observed_it	14	64
Laptm4b	FALSE		-0.290212	0.13742	0.146224	ALDEx	observed_it	14	64
Sdc2	FALSE		-0.305584	0.126503	0.132946	ALDEx	observed_it	14	64
Cyc1	TRUE	-2.35003	-1.83802	0	0	ALDEx	observed_it	14	64
Tfrc	FALSE		-0.296159	0.133034	0.141364	ALDEx	observed_it	14	64
Pdgfrb	FALSE		-0.303193	0.120319	0.134654	ALDEx	observed_it	14	64
Fads2	FALSE		-0.25611	0.175088	0.176556	ALDEx	observed_it	14	64
Ddb1	FALSE		-0.300563	0.133303	0.142706	ALDEx	observed_it	14	64
Grk2	FALSE		-0.262006	0.161038	0.163705	ALDEx	observed_it	14	64
Atp5b	FALSE		-0.266133	0.165018	0.167488	ALDEx	observed_it	14	64
Atp5a1	FALSE		-0.262386	0.167785	0.168399	ALDEx	observed_it	14	64
Rptor	FALSE		-0.276108	0.154034	0.156477	ALDEx	observed_it	14	64
Uqcrc1	FALSE		-0.276202	0.154234	0.159385	ALDEx	observed_it	14	64
Ercc5	FALSE		-0.312655	0.120243	0.129783	ALDEx	observed_it	14	64
Chst10	FALSE		-0.278664	0.151952	0.15519	ALDEx	observed_it	14	64
Rev1	FALSE		-0.285967	0.144883	0.14853	ALDEx	observed_it	14	64
Bok	TRUE	-3.46093	-1.59006	0	0	ALDEx	observed_it	14	64
Parp1	FALSE		-0.287999	0.148615	0.155114	ALDEx	observed_it	14	64
Gpd2	TRUE	-1.25449	-1.50949	0	0	ALDEx	observed_it	14	64
Ext2	FALSE		-0.307852	0.126816	0.137449	ALDEx	observed_it	14	64
Rad23b	FALSE		-0.279979	0.140242	0.148012	ALDEx	observed_it	14	64
St3gal3	FALSE		-0.28763	0.148708	0.152589	ALDEx	observed_it	14	64
Mfsd2a	FALSE		-0.294985	0.135682	0.140816	ALDEx	observed_it	14	64
Alpl	FALSE		-0.306529	0.120644	0.131659	ALDEx	observed_it	14	64
Extl1	TRUE	-3.51264	-1.59461	0	0	ALDEx	observed_it	14	64
Grik3	FALSE		-0.317139	0.111184	0.120672	ALDEx	observed_it	14	64
Slc30a3	FALSE		-0.301012	0.130914	0.136464	ALDEx	observed_it	14	64
Gabrb1	FALSE		-0.275571	0.150119	0.154356	ALDEx	observed_it	14	64
Tpst2	FALSE		-0.308426	0.128519	0.134032	ALDEx	observed_it	14	64
Aldh1l1	FALSE		-0.248079	0.179708	0.180148	ALDEx	observed_it	14	64
Slc6a11	FALSE		-0.252296	0.172015	0.172837	ALDEx	observed_it	14	64
Xylt1	FALSE		-0.273928	0.149983	0.154	ALDEx	observed_it	14	64
Uqcrc2	FALSE		-0.307629	0.122191	0.133545	ALDEx	observed_it	14	64
Nsdhl	FALSE		-0.28989	0.139514	0.146332	ALDEx	observed_it	14	64
Msmo1	TRUE	-3.5203	-2.67961	0	0	ALDEx	observed_it	14	64
St3gal2	FALSE		-0.257736	0.164855	0.166981	ALDEx	observed_it	14	64
Gnao1	FALSE		-0.254048	0.168862	0.169123	ALDEx	observed_it	14	64
Slc27a1	FALSE		-0.258053	0.171103	0.172104	ALDEx	observed_it	14	64
St3gal4	TRUE	-1.82261	-1.47919	0	0	ALDEx	observed_it	14	64
Ldlr	FALSE		-0.303587	0.125079	0.135743	ALDEx	observed_it	14	64
Chrm1	FALSE		-0.284287	0.148064	0.153797	ALDEx	observed_it	14	64
Chst2	FALSE		-0.253448	0.174352	0.174884	ALDEx	observed_it	14	64
Gria1	FALSE		-0.294343	0.135187	0.144015	ALDEx	observed_it	14	64
Chsy1	TRUE	-2.04318	-1.31421	0	0	ALDEx	observed_it	14	64
Btg1	FALSE		-0.313754	0.123172	0.132552	ALDEx	observed_it	14	64
Adrb1	FALSE		-0.310124	0.123728	0.133639	ALDEx	observed_it	14	64
Chst11	TRUE	1.54431	0.585723	0.00413225	0.0124815	ALDEx	observed_it	14	64
Enc1	FALSE		-0.28829	0.141425	0.14572	ALDEx	observed_it	14	64
Mlc1	FALSE		-0.247888	0.183898	0.184363	ALDEx	observed_it	14	64
Plcl1	FALSE		-0.302105	0.138876	0.144204	ALDEx	observed_it	14	64
Gng12	TRUE	-3.24374	-1.6054	0	0	ALDEx	observed_it	14	64
Hs2st1	FALSE		-0.298898	0.131027	0.137915	ALDEx	observed_it	14	64
St6galnac5	TRUE	-2.58636	-2.01052	0	0	ALDEx	observed_it	14	64
Slc32a1	FALSE		-0.298077	0.132335	0.145976	ALDEx	observed_it	14	64
Gpc1	FALSE		-0.273885	0.155837	0.160813	ALDEx	observed_it	14	64
Spon1	FALSE		-0.287902	0.138019	0.146097	ALDEx	observed_it	14	64
Tbr1	FALSE		-0.298473	0.133122	0.142193	ALDEx	observed_it	14	64
Cpe	FALSE		-0.243161	0.179864	0.180299	ALDEx	observed_it	14	64
Cltb	FALSE		-0.286233	0.144625	0.153699	ALDEx	observed_it	14	64
Tle4	FALSE		-0.303816	0.125276	0.134363	ALDEx	observed_it	14	64
Gabra3	FALSE		-0.315715	0.117581	0.123909	ALDEx	observed_it	14	64
Lxn	FALSE		-0.296174	0.132152	0.145632	ALDEx	observed_it	14	64
Rictor	FALSE		-0.312913	0.122975	0.132604	ALDEx	observed_it	14	64
Thra	FALSE		-0.285361	0.136696	0.146013	ALDEx	observed_it	14	64
Grk3	FALSE		-0.27146	0.157936	0.161164	ALDEx	observed_it	14	64
Chst1	FALSE		-0.257751	0.169559	0.17192	ALDEx	observed_it	14	64
St3gal5	FALSE		-0.301646	0.13467	0.141074	ALDEx	observed_it	14	64
Sdc3	FALSE		-0.280491	0.144673	0.14972	ALDEx	observed_it	14	64
Vegfa	TRUE	3.18966	3.30141	0	0	ALDEx	observed_it	14	64
Cdh11	FALSE		-0.305586	0.121287	0.12955	ALDEx	observed_it	14	64
Tubb2b	FALSE		-0.262855	0.164654	0.167974	ALDEx	observed_it	14	64
Ext1	FALSE		-0.294212	0.135955	0.142146	ALDEx	observed_it	14	64
Unc5b	FALSE		-0.342808	0.0986873	0.112633	ALDEx	observed_it	14	64
Chpf	TRUE	-1.94561	-1.2604	1.6167e-277	1.28385e-276	ALDEx	observed_it	14	64
St8sia5	FALSE		-0.288856	0.148777	0.152966	ALDEx	observed_it	14	64
Hs3st2	FALSE		-0.307083	0.121766	0.130946	ALDEx	observed_it	14	64
Slc17a7	FALSE		-0.259569	0.167452	0.168829	ALDEx	observed_it	14	64
Ap2s1	FALSE		-0.301684	0.133303	0.140241	ALDEx	observed_it	14	64
Hs6st1	FALSE		-0.293777	0.136717	0.14375	ALDEx	observed_it	14	64
Ap2m1	FALSE		-0.286252	0.140044	0.145708	ALDEx	observed_it	14	64
Gad1	FALSE		-0.308402	0.127236	0.13249	ALDEx	observed_it	14	64
St6galnac6	TRUE	-3.43137	-3.10891	0	0	ALDEx	observed_it	14	64
B3gat3	FALSE		-0.253882	0.179452	0.179851	ALDEx	observed_it	14	64
Meis2	FALSE		-0.289799	0.134993	0.143749	ALDEx	observed_it	14	64
Ntng2	FALSE		-0.305499	0.133455	0.13755	ALDEx	observed_it	14	64
Cnp	FALSE		-0.275305	0.157986	0.160599	ALDEx	observed_it	14	64
Mtor	FALSE		-0.262248	0.172521	0.173393	ALDEx	observed_it	14	64
Agrn	FALSE		-0.283551	0.147864	0.149829	ALDEx	observed_it	14	64
Slc25a22	FALSE		-0.312798	0.122386	0.131661	ALDEx	observed_it	14	64
Inpp5a	FALSE		-0.308601	0.128187	0.136984	ALDEx	observed_it	14	64
Hs3st4	FALSE		-0.304222	0.127256	0.134636	ALDEx	observed_it	14	64
Ubtf	FALSE		-0.266532	0.166855	0.169727	ALDEx	observed_it	14	64
Gabbr2	TRUE	-2.09655	-2.33271	0	0	ALDEx	observed_it	14	64
Cux2	FALSE		-0.285173	0.149813	0.154058	ALDEx	observed_it	14	64
Rorb	FALSE		-0.270965	0.162058	0.166567	ALDEx	observed_it	14	64
Plp1	TRUE	-1.66183	-1.52248	0	0	ALDEx	observed_it	14	64
Grin1	FALSE		-0.275152	0.164037	0.165649	ALDEx	observed_it	14	64
Atp5c1	FALSE		-0.287339	0.144331	0.149924	ALDEx	observed_it	14	64
Numb	FALSE		-0.286962	0.141412	0.148793	ALDEx	observed_it	14	64
Ttyh1	FALSE		-0.270544	0.165689	0.168854	ALDEx	observed_it	14	64
Lsamp	FALSE		-0.281248	0.143645	0.149398	ALDEx	observed_it	14	64
Sulf2	FALSE		-0.320529	0.10953	0.119736	ALDEx	observed_it	14	64
Slc4a4	TRUE	-2.80256	-2.71658	0	0	ALDEx	observed_it	14	64
Rasal1	FALSE		-0.307493	0.126538	0.132636	ALDEx	observed_it	14	64
Gng2	FALSE		-0.308412	0.133193	0.138624	ALDEx	observed_it	14	64
Sucla2	FALSE		-0.273032	0.157943	0.161664	ALDEx	observed_it	14	64
Parp4	FALSE		-0.307339	0.126913	0.131601	ALDEx	observed_it	14	64
Cadps2	FALSE		-0.300081	0.131624	0.13726	ALDEx	observed_it	14	64
Cdh10	FALSE		-0.292071	0.141814	0.147331	ALDEx	observed_it	14	64
Tmem176a	FALSE		-0.329922	0.1143	0.123861	ALDEx	observed_it	14	64
Satb2	TRUE	-1.5101	-1.06915	1.42724e-116	1.01409e-115	ALDEx	observed_it	14	64
Pou3f2	TRUE	-2.29055	-2.3373	0	0	ALDEx	observed_it	14	64
Galnt1	FALSE		-0.278931	0.148963	0.153793	ALDEx	observed_it	14	64
Larp1	FALSE		-0.27468	0.155236	0.160529	ALDEx	observed_it	14	64
Fgfr3	FALSE		-0.248893	0.177388	0.178107	ALDEx	observed_it	14	64
Rfc1	FALSE		-0.319757	0.118587	0.127947	ALDEx	observed_it	14	64
Mobp	FALSE		-0.284692	0.147394	0.153082	ALDEx	observed_it	14	64
Ppp1r1a	FALSE		-0.313448	0.115729	0.125968	ALDEx	observed_it	14	64
Ndst1	FALSE		-0.309569	0.118277	0.126233	ALDEx	observed_it	14	64
Aqp4	FALSE		-0.248587	0.183564	0.184454	ALDEx	observed_it	14	64
Rpa1	FALSE		0.102653	0.439647	0.445557	ALDEx	observed_tss	14	100
Ogdh	FALSE		0.184109	0.362957	0.377749	ALDEx	observed_tss	14	100
Grm3	FALSE		0.201323	0.341677	0.35544	ALDEx	observed_tss	14	100
Igf1r	FALSE		0.11806	0.429004	0.434303	ALDEx	observed_tss	14	100
Sdhb	FALSE		0.10966	0.437742	0.441639	ALDEx	observed_tss	14	100
Slc3a2	FALSE		0.186079	0.354478	0.371904	ALDEx	observed_tss	14	100
Sdc4	FALSE		0.177593	0.372047	0.392744	ALDEx	observed_tss	14	100
Nr2e1	FALSE		0.137821	0.418908	0.424599	ALDEx	observed_tss	14	100
Timp3	TRUE	-2.77324	-2.41986	0	0	ALDEx	observed_tss	14	100
Mdm2	FALSE		0.0664595	0.466239	0.466839	ALDEx	observed_tss	14	100
Id2	TRUE	-0.502976	-0.378818	0.23518	0.244648	ALDEx	observed_tss	14	100
Gadd45g	FALSE		0.0770588	0.45865	0.460446	ALDEx	observed_tss	14	100
Sdha	TRUE	-2.28825	-2.45493	0	0	ALDEx	observed_tss	14	100
Extl3	FALSE		0.171314	0.384221	0.401465	ALDEx	observed_tss	14	100
Gfra2	FALSE		0.0588747	0.472441	0.47322	ALDEx	observed_tss	14	100
Lrp10	FALSE		0.12611	0.427888	0.431413	ALDEx	observed_tss	14	100
Laptm4b	FALSE		0.117441	0.440832	0.443257	ALDEx	observed_tss	14	100
Sdc2	TRUE	-2.19662	-0.927902	0.0241029	0.0250371	ALDEx	observed_tss	14	100
Cyc1	TRUE	-2.63488	-1.56966	7.2566e-05	0.00118827	ALDEx	observed_tss	14	100
Tfrc	FALSE		0.0787153	0.458879	0.46114	ALDEx	observed_tss	14	100
Pdgfrb	TRUE	-0.673716	-0.482958	0.149565	0.163191	ALDEx	observed_tss	14	100
Fads2	FALSE		0.210216	0.341787	0.348359	ALDEx	observed_tss	14	100
Ddb1	FALSE		0.122668	0.425955	0.429566	ALDEx	observed_tss	14	100
Grk2	FALSE		0.184717	0.360546	0.374754	ALDEx	observed_tss	14	100
Atp5b	FALSE		0.196206	0.34846	0.363484	ALDEx	observed_tss	14	100
Atp5a1	FALSE		0.212346	0.330902	0.343156	ALDEx	observed_tss	14	100
Rptor	FALSE		0.143901	0.420784	0.424207	ALDEx	observed_tss	14	100
Uqcrc1	TRUE	-2.43783	-2.50672	0	0	ALDEx	observed_tss	14	100
Nrp1	FALSE		0.0657151	0.47118	0.47199	ALDEx	observed_tss	14	100
Ercc5	FALSE		0.0750154	0.458782	0.461156	ALDEx	observed_tss	14	100
Chst10	FALSE		0.171367	0.377443	0.393106	ALDEx	observed_tss	14	100
Rev1	FALSE		0.0967845	0.447867	0.452038	ALDEx	observed_tss	14	100
Bok	FALSE		0.110733	0.436397	0.440444	ALDEx	observed_tss	14	100
Parp1	FALSE		0.0982264	0.447385	0.451496	ALDEx	observed_tss	14	100
Gpd2	FALSE		0.153838	0.406961	0.416911	ALDEx	observed_tss	14	100
Ext2	FALSE		0.105533	0.440737	0.44446	ALDEx	observed_tss	14	100
Rad23b	FALSE		0.151014	0.405689	0.41652	ALDEx	observed_tss	14	100
St3gal3	FALSE		0.100289	0.44494	0.449135	ALDEx	observed_tss	14	100
Mfsd2a	FALSE		0.154666	0.404099	0.418379	ALDEx	observed_tss	14	100
Alpl	FALSE		0.0906872	0.454911	0.457302	ALDEx	observed_tss	14	100
Extl1	FALSE		0.115292	0.435549	0.442388	ALDEx	observed_tss	14	100
Slc30a3	FALSE		0.0709602	0.461345	0.462983	ALDEx	observed_tss	14	100
Gabrb1	FALSE		0.170128	0.385723	0.402981	ALDEx	observed_tss	14	100
Aldh1l1	TRUE	-0.57494	-0.5361	0.122881	0.124	ALDEx	observed_tss	14	100
Slc6a11	FALSE		0.203044	0.339268	0.348704	ALDEx	observed_tss	14	100
Xylt1	FALSE		0.160644	0.393312	0.409288	ALDEx	observed_tss	14	100
Uqcrc2	FALSE		0.0763642	0.463013	0.464951	ALDEx	observed_tss	14	100
Nsdhl	FALSE		0.0988993	0.442713	0.445212	ALDEx	observed_tss	14	100
Msmo1	FALSE		0.157618	0.402602	0.411436	ALDEx	observed_tss	14	100
St3gal2	FALSE		0.172356	0.382383	0.392816	ALDEx	observed_tss	14	100
Gnao1	TRUE	-0.826175	-0.791542	0.044	0.044	ALDEx	observed_tss	14	100
Slc27a1	TRUE	-3.60431	-2.22674	0	0	ALDEx	observed_tss	14	100
St3gal4	FALSE		0.126336	0.426651	0.431143	ALDEx	observed_tss	14	100
Ldlr	FALSE		0.100379	0.447455	0.452374	ALDEx	observed_tss	14	100
Chrm1	TRUE	-2.25469	-1.28216	0.008	0.008	ALDEx	observed_tss	14	100
Chst2	TRUE	-1.57159	-1.82243	3.89883e-222	7.29639e-221	ALDEx	observed_tss	14	100
Gria1	FALSE		0.13947	0.418484	0.423011	ALDEx	observed_tss	14	100
Chsy1	TRUE	-2.80398	-1.12133	0.00800281	0.00803348	ALDEx	observed_tss	14	100
Btg1	FALSE		0.0743892	0.463408	0.464929	ALDEx	observed_tss	14	100
Adrb1	FALSE		0.102533	0.438619	0.443491	ALDEx	observed_tss	14	100
Chst11	TRUE	-3.33263	-1.26766	0.008	0.008	ALDEx	observed_tss	14	100
Enc1	FALSE		0.166188	0.39155	0.409896	ALDEx	observed_tss	14	100
Mlc1	FALSE		0.213339	0.33291	0.342204	ALDEx	observed_tss	14	100
Plcl1	FALSE		0.100428	0.444416	0.44788	ALDEx	observed_tss	14	100
Gng12	FALSE		0.102886	0.441612	0.446149	ALDEx	observed_tss	14	100
Hs2st1	FALSE		0.0923246	0.447519	0.449714	ALDEx	observed_tss	14	100
St6galnac5	FALSE		0.140384	0.422979	0.424741	ALDEx	observed_tss	14	100
Slc32a1	FALSE		0.0810374	0.457673	0.460436	ALDEx	observed_tss	14	100
Gpc1	TRUE	1.67484	1.42405	0	0	ALDEx	observed_tss	14	100
Slc16a1	FALSE		0.0914616	0.445559	0.450864	ALDEx	observed_tss	14	100
Cpe	FALSE		0.209101	0.333837	0.346453	ALDEx	observed_tss	14	100
Cltb	FALSE		0.140861	0.415224	0.422236	ALDEx	observed_tss	14	100
Tle4	FALSE		0.128177	0.425783	0.429625	ALDEx	observed_tss	14	100
Lxn	FALSE		0.100426	0.441429	0.448869	ALDEx	observed_tss	14	100
Rictor	FALSE		0.0816578	0.4522	0.454465	ALDEx	observed_tss	14	100
Thra	TRUE	-0.784007	-0.608365	0.0905629	0.0971539	ALDEx	observed_tss	14	100
Grk3	FALSE		0.192326	0.352292	0.3728	ALDEx	observed_tss	14	100
Chst1	FALSE		0.197195	0.348117	0.357271	ALDEx	observed_tss	14	100
Sdc3	FALSE		0.158044	0.409055	0.415748	ALDEx	observed_tss	14	100
Vegfa	FALSE		0.181816	0.363754	0.382019	ALDEx	observed_tss	14	100
Cdh11	FALSE		0.0735747	0.463247	0.464726	ALDEx	observed_tss	14	100
Tubb2b	FALSE		0.154764	0.408398	0.419038	ALDEx	observed_tss	14	100
Ext1	FALSE		0.0973718	0.452138	0.453101	ALDEx	observed_tss	14	100
Unc5b	FALSE		0.068493	0.463855	0.465199	ALDEx	observed_tss	14	100
Chpf	FALSE		0.103017	0.444033	0.447548	ALDEx	observed_tss	14	100
St8sia5	FALSE		0.0980291	0.454469	0.456572	ALDEx	observed_tss	14	100
Hs3st2	FALSE		0.0785534	0.462046	0.46406	ALDEx	observed_tss	14	100
Slc17a7	FALSE		0.203611	0.338356	0.352291	ALDEx	observed_tss	14	100
Ap2s1	FALSE		0.103441	0.437223	0.44159	ALDEx	observed_tss	14	100
Hs6st1	FALSE		0.100334	0.445137	0.447962	ALDEx	observed_tss	14	100
Ap2m1	FALSE		0.102949	0.446269	0.451383	ALDEx	observed_tss	14	100
Nr2f1	FALSE		0.0949595	0.449726	0.451301	ALDEx	observed_tss	14	100
Gad1	FALSE		0.0975759	0.43835	0.442637	ALDEx	observed_tss	14	100
St6galnac6	FALSE		0.1771	0.371361	0.386476	ALDEx	observed_tss	14	100
B3gat3	FALSE		0.156406	0.405899	0.421603	ALDEx	observed_tss	14	100
Meis2	TRUE	-2.75207	-2.21008	0	0	ALDEx	observed_tss	14	100
Pde1a	FALSE		0.0744217	0.460757	0.462221	ALDEx	observed_tss	14	100
Ntng2	FALSE		0.0836172	0.452416	0.456862	ALDEx	observed_tss	14	100
Cnp	FALSE		0.145764	0.415521	0.419926	ALDEx	observed_tss	14	100
Mtor	FALSE		0.156569	0.40418	0.417337	ALDEx	observed_tss	14	100
Agrn	FALSE		0.127864	0.425808	0.428959	ALDEx	observed_tss	14	100
Slc25a22	FALSE		0.105983	0.440567	0.443976	ALDEx	observed_tss	14	100
Inpp5a	FALSE		0.0811519	0.457196	0.459119	ALDEx	observed_tss	14	100
Hs3st4	FALSE		0.0821146	0.455687	0.45816	ALDEx	observed_tss	14	100
Ubtf	FALSE		0.137632	0.420487	0.428354	ALDEx	observed_tss	14	100
Gabbr2	FALSE		0.18297	0.368461	0.380005	ALDEx	observed_tss	14	100
Cux2	TRUE	1.24878	0.830654	0.0399443	0.0408054	ALDEx	observed_tss	14	100
Rorb	FALSE		0.186969	0.360863	0.374901	ALDEx	observed_tss	14	100
Plp1	FALSE		0.136269	0.420393	0.42508	ALDEx	observed_tss	14	100
Grin1	FALSE		0.147905	0.414964	0.422098	ALDEx	observed_tss	14	100
Atp5c1	FALSE		0.124422	0.42974	0.432537	ALDEx	observed_tss	14	100
Numb	FALSE		0.101531	0.44065	0.441424	ALDEx	observed_tss	14	100
Ttyh1	FALSE		0.163549	0.391151	0.402548	ALDEx	observed_tss	14	100
Lsamp	TRUE	-0.559376	-0.374287	0.237428	0.242089	ALDEx	observed_tss	14	100
Sulf2	FALSE		0.0565227	0.470467	0.471322	ALDEx	observed_tss	14	100
Slc4a4	FALSE		0.178115	0.377682	0.39396	ALDEx	observed_tss	14	100
Gng2	FALSE		0.0747626	0.465533	0.467412	ALDEx	observed_tss	14	100
Sucla2	FALSE		0.127199	0.428924	0.432153	ALDEx	observed_tss	14	100
Parp4	FALSE		0.0886969	0.455266	0.457078	ALDEx	observed_tss	14	100
Cadps2	FALSE		0.0718506	0.462237	0.462956	ALDEx	observed_tss	14	100
Cdh10	FALSE		0.1189	0.43058	0.437043	ALDEx	observed_tss	14	100
Tmem176a	FALSE		0.0762956	0.45698	0.458896	ALDEx	observed_tss	14	100
Satb2	FALSE		0.0900442	0.452809	0.456292	ALDEx	observed_tss	14	100
Pou3f2	FALSE		0.157538	0.400364	0.411224	ALDEx	observed_tss	14	100
Galnt1	TRUE	-1.76445	-1.11291	0.00827718	0.0110259	ALDEx	observed_tss	14	100
Larp1	FALSE		0.168949	0.378282	0.400384	ALDEx	observed_tss	14	100
Fgfr3	FALSE		0.20314	0.335395	0.356586	ALDEx	observed_tss	14	100
Mobp	TRUE	-3.63372	-2.22095	0	0	ALDEx	observed_tss	14	100
Ppp1r1a	FALSE		0.0850323	0.454409	0.458854	ALDEx	observed_tss	14	100
Ndst1	FALSE		0.0711373	0.469475	0.471706	ALDEx	observed_tss	14	100
Aqp4	FALSE		0.193009	0.3502	0.364903	ALDEx	observed_tss	14	100
Rpa1	FALSE		-0.222637	0.180772	0.191131	ALDEx	observed_it	14	100
Ogdh	FALSE		-0.140379	0.317174	0.318824	ALDEx	observed_it	14	100
Grm3	FALSE		-0.123276	0.345173	0.345888	ALDEx	observed_it	14	100
Igf1r	FALSE		-0.205825	0.210599	0.2203	ALDEx	observed_it	14	100
Sdhb	FALSE		-0.214813	0.192171	0.205051	ALDEx	observed_it	14	100
Slc3a2	FALSE		-0.138504	0.321665	0.323513	ALDEx	observed_it	14	100
Sdc4	FALSE		-0.146586	0.304426	0.307276	ALDEx	observed_it	14	100
Nr2e1	FALSE		-0.186819	0.235068	0.241301	ALDEx	observed_it	14	100
Timp3	TRUE	-2.77324	-2.7447	0	0	ALDEx	observed_it	14	100
Mdm2	FALSE		-0.257654	0.152319	0.159279	ALDEx	observed_it	14	100
Id2	TRUE	-0.502976	-0.705638	3.91019e-07	2.84575e-06	ALDEx	observed_it	14	100
Gadd45g	FALSE		-0.248975	0.157947	0.162595	ALDEx	observed_it	14	100
Sdha	TRUE	-2.28825	-2.78034	0	0	ALDEx	observed_it	14	100
Extl3	FALSE		-0.15444	0.304644	0.304798	ALDEx	observed_it	14	100
Gfra2	FALSE		-0.264998	0.149066	0.158413	ALDEx	observed_it	14	100
Lrp10	FALSE		-0.199189	0.225329	0.230832	ALDEx	observed_it	14	100
Laptm4b	FALSE		-0.20666	0.214337	0.224033	ALDEx	observed_it	14	100
Sdc2	TRUE	-2.19662	-1.25274	0	0	ALDEx	observed_it	14	100
Cyc1	TRUE	-2.63488	-1.89522	0	0	ALDEx	observed_it	14	100
Tfrc	FALSE		-0.245201	0.160208	0.169015	ALDEx	observed_it	14	100
Pdgfrb	TRUE	-0.673716	-0.807362	5.2421e-28	4.0395e-27	ALDEx	observed_it	14	100
Fads2	FALSE		-0.115673	0.356946	0.357853	ALDEx	observed_it	14	100
Ddb1	FALSE		-0.204134	0.215889	0.222932	ALDEx	observed_it	14	100
Grk2	FALSE		-0.13988	0.306293	0.308747	ALDEx	observed_it	14	100
Atp5b	FALSE		-0.12817	0.338773	0.339721	ALDEx	observed_it	14	100
Atp5a1	FALSE		-0.112598	0.362097	0.362247	ALDEx	observed_it	14	100
Rptor	FALSE		-0.180893	0.250012	0.253531	ALDEx	observed_it	14	100
Uqcrc1	TRUE	-2.43783	-2.83352	0	0	ALDEx	observed_it	14	100
Nrp1	FALSE		-0.258068	0.149855	0.155091	ALDEx	observed_it	14	100
Ercc5	FALSE		-0.25064	0.155802	0.163323	ALDEx	observed_it	14	100
Chst10	FALSE		-0.152776	0.296711	0.299696	ALDEx	observed_it	14	100
Rev1	FALSE		-0.226912	0.184115	0.195076	ALDEx	observed_it	14	100
Bok	FALSE		-0.214432	0.193175	0.203355	ALDEx	observed_it	14	100
Parp1	FALSE		-0.226472	0.179971	0.193067	ALDEx	observed_it	14	100
Gpd2	FALSE		-0.171371	0.259935	0.263538	ALDEx	observed_it	14	100
Ext2	FALSE		-0.220045	0.189416	0.198513	ALDEx	observed_it	14	100
Rad23b	FALSE		-0.173958	0.265978	0.271222	ALDEx	observed_it	14	100
St3gal3	FALSE		-0.222986	0.185722	0.193271	ALDEx	observed_it	14	100
Mfsd2a	FALSE		-0.172339	0.263371	0.269948	ALDEx	observed_it	14	100
Alpl	FALSE		-0.234004	0.165032	0.179887	ALDEx	observed_it	14	100
Extl1	FALSE		-0.20837	0.19955	0.206364	ALDEx	observed_it	14	100
Slc30a3	FALSE		-0.25448	0.152812	0.165834	ALDEx	observed_it	14	100
Gabrb1	FALSE		-0.154613	0.291052	0.292212	ALDEx	observed_it	14	100
Aldh1l1	TRUE	-0.57494	-0.861313	3.28515e-90	2.68972e-89	ALDEx	observed_it	14	100
Slc6a11	FALSE		-0.121873	0.343559	0.344348	ALDEx	observed_it	14	100
Xylt1	FALSE		-0.164312	0.283064	0.287475	ALDEx	observed_it	14	100
Uqcrc2	FALSE		-0.24783	0.156328	0.162729	ALDEx	observed_it	14	100
Nsdhl	FALSE		-0.225521	0.17911	0.190123	ALDEx	observed_it	14	100
Msmo1	FALSE		-0.168657	0.26613	0.271522	ALDEx	observed_it	14	100
St3gal2	FALSE		-0.15301	0.297333	0.299755	ALDEx	observed_it	14	100
Gnao1	TRUE	-0.826175	-1.11629	0	0	ALDEx	observed_it	14	100
Slc27a1	TRUE	-3.60431	-2.5515	0	0	ALDEx	observed_it	14	100
St3gal4	FALSE		-0.200092	0.217147	0.227773	ALDEx	observed_it	14	100
Ldlr	FALSE		-0.224222	0.178514	0.188572	ALDEx	observed_it	14	100
Chrm1	TRUE	-2.25469	-1.606	0	0	ALDEx	observed_it	14	100
Chst2	TRUE	-1.57159	-2.14702	0	0	ALDEx	observed_it	14	100
Gria1	FALSE		-0.185137	0.240465	0.246428	ALDEx	observed_it	14	100
Chsy1	TRUE	-2.80398	-1.44586	0	0	ALDEx	observed_it	14	100
Btg1	FALSE		-0.250424	0.151147	0.161558	ALDEx	observed_it	14	100
Adrb1	FALSE		-0.222387	0.184076	0.195198	ALDEx	observed_it	14	100
Chst11	TRUE	-3.33263	-1.59257	0	0	ALDEx	observed_it	14	100
Enc1	FALSE		-0.15829	0.285886	0.288824	ALDEx	observed_it	14	100
Mlc1	FALSE		-0.111365	0.360524	0.360896	ALDEx	observed_it	14	100
Plcl1	FALSE		-0.224741	0.184128	0.191603	ALDEx	observed_it	14	100
Gng12	FALSE		-0.223386	0.174176	0.18453	ALDEx	observed_it	14	100
Hs2st1	FALSE		-0.230739	0.171036	0.185136	ALDEx	observed_it	14	100
St6galnac5	FALSE		-0.183983	0.241882	0.248064	ALDEx	observed_it	14	100
Slc32a1	FALSE		-0.243601	0.158432	0.169911	ALDEx	observed_it	14	100
Gpc1	TRUE	1.67484	1.09865	0	0	ALDEx	observed_it	14	100
Slc16a1	FALSE		-0.233201	0.169515	0.183857	ALDEx	observed_it	14	100
Cpe	FALSE		-0.115376	0.356345	0.356803	ALDEx	observed_it	14	100
Cltb	FALSE		-0.18534	0.24061	0.244581	ALDEx	observed_it	14	100
Tle4	FALSE		-0.195438	0.229889	0.236837	ALDEx	observed_it	14	100
Lxn	FALSE		-0.224825	0.176793	0.188552	ALDEx	observed_it	14	100
Rictor	FALSE		-0.243275	0.164376	0.1748	ALDEx	observed_it	14	100
Thra	TRUE	-0.784007	-0.934403	2.4833e-97	2.16875e-96	ALDEx	observed_it	14	100
Grk3	FALSE		-0.132182	0.321946	0.322762	ALDEx	observed_it	14	100
Chst1	FALSE		-0.127691	0.33633	0.337691	ALDEx	observed_it	14	100
Sdc3	FALSE		-0.167561	0.272516	0.27713	ALDEx	observed_it	14	100
Vegfa	FALSE		-0.143628	0.30151	0.303589	ALDEx	observed_it	14	100
Cdh11	FALSE		-0.250815	0.15617	0.164814	ALDEx	observed_it	14	100
Tubb2b	FALSE		-0.169258	0.265562	0.270673	ALDEx	observed_it	14	100
Ext1	FALSE		-0.226817	0.1721	0.18202	ALDEx	observed_it	14	100
Unc5b	FALSE		-0.257459	0.151572	0.15794	ALDEx	observed_it	14	100
Chpf	FALSE		-0.2214	0.183618	0.191142	ALDEx	observed_it	14	100
St8sia5	FALSE		-0.226501	0.171038	0.179009	ALDEx	observed_it	14	100
Hs3st2	FALSE		-0.246561	0.158996	0.16773	ALDEx	observed_it	14	100
Slc17a7	FALSE		-0.120527	0.34573	0.346594	ALDEx	observed_it	14	100
Ap2s1	FALSE		-0.219806	0.191319	0.197658	ALDEx	observed_it	14	100
Hs6st1	FALSE		-0.223473	0.191167	0.199681	ALDEx	observed_it	14	100
Ap2m1	FALSE		-0.221689	0.185481	0.193828	ALDEx	observed_it	14	100
Nr2f1	FALSE		-0.22995	0.169144	0.178449	ALDEx	observed_it	14	100
Gad1	FALSE		-0.226438	0.179215	0.190058	ALDEx	observed_it	14	100
St6galnac6	FALSE		-0.145843	0.309034	0.312016	ALDEx	observed_it	14	100
B3gat3	FALSE		-0.168902	0.268708	0.273417	ALDEx	observed_it	14	100
Meis2	TRUE	-2.75207	-2.53385	0	0	ALDEx	observed_it	14	100
Pde1a	FALSE		-0.249907	0.154783	0.163872	ALDEx	observed_it	14	100
Ntng2	FALSE		-0.239937	0.163768	0.175272	ALDEx	observed_it	14	100
Cnp	FALSE		-0.179932	0.244565	0.254465	ALDEx	observed_it	14	100
Mtor	FALSE		-0.166851	0.268859	0.275503	ALDEx	observed_it	14	100
Agrn	FALSE		-0.196369	0.231567	0.238693	ALDEx	observed_it	14	100
Slc25a22	FALSE		-0.218928	0.181995	0.195452	ALDEx	observed_it	14	100
Inpp5a	FALSE		-0.244514	0.157812	0.162572	ALDEx	observed_it	14	100
Hs3st4	FALSE		-0.242563	0.156165	0.166305	ALDEx	observed_it	14	100
Ubtf	FALSE		-0.187311	0.242313	0.246787	ALDEx	observed_it	14	100
Gabbr2	FALSE		-0.142276	0.315511	0.317884	ALDEx	observed_it	14	100
Cux2	TRUE	1.24878	0.506446	0.0281662	0.0320261	ALDEx	observed_it	14	100
Rorb	FALSE		-0.138669	0.319746	0.321128	ALDEx	observed_it	14	100
Plp1	FALSE		-0.189942	0.236426	0.239775	ALDEx	observed_it	14	100
Grin1	FALSE		-0.176689	0.251945	0.257417	ALDEx	observed_it	14	100
Atp5c1	FALSE		-0.201533	0.217715	0.223958	ALDEx	observed_it	14	100
Numb	FALSE		-0.221528	0.18466	0.194694	ALDEx	observed_it	14	100
Ttyh1	FALSE		-0.161563	0.281408	0.284785	ALDEx	observed_it	14	100
Lsamp	TRUE	-0.559376	-0.701306	0.000910499	0.004	ALDEx	observed_it	14	100
Sulf2	FALSE		-0.268187	0.141078	0.152	ALDEx	observed_it	14	100
Slc4a4	FALSE		-0.147146	0.300571	0.304105	ALDEx	observed_it	14	100
Gng2	FALSE		-0.250767	0.154906	0.161721	ALDEx	observed_it	14	100
Sucla2	FALSE		-0.197965	0.223076	0.229433	ALDEx	observed_it	14	100
Parp4	FALSE		-0.236947	0.162029	0.170384	ALDEx	observed_it	14	100
Cadps2	FALSE		-0.253838	0.154218	0.159797	ALDEx	observed_it	14	100
Cdh10	FALSE		-0.207479	0.206709	0.215717	ALDEx	observed_it	14	100
Tmem176a	FALSE		-0.246877	0.160822	0.165622	ALDEx	observed_it	14	100
Satb2	FALSE		-0.234838	0.1689	0.18444	ALDEx	observed_it	14	100
Pou3f2	FALSE		-0.167505	0.271547	0.277464	ALDEx	observed_it	14	100
Galnt1	TRUE	-1.76445	-1.43731	0	0	ALDEx	observed_it	14	100
Larp1	FALSE		-0.156365	0.28566	0.288034	ALDEx	observed_it	14	100
Fgfr3	FALSE		-0.122171	0.339142	0.340232	ALDEx	observed_it	14	100
Mobp	TRUE	-3.63372	-2.5463	0	0	ALDEx	observed_it	14	100
Ppp1r1a	FALSE		-0.239827	0.161639	0.174407	ALDEx	observed_it	14	100
Ndst1	FALSE		-0.254163	0.151255	0.159553	ALDEx	observed_it	14	100
Aqp4	FALSE		-0.131553	0.327606	0.329511	ALDEx	observed_it	14	100
Sdhd	FALSE		0.0635297	0.476004	0.507434	ALDEx	observed_tss	15	4
Rpa1	FALSE		0.032826	0.500071	0.518294	ALDEx	observed_tss	15	4
Ogdh	FALSE		0.144101	0.41874	0.456052	ALDEx	observed_tss	15	4
Grm3	FALSE		0.118021	0.421518	0.461794	ALDEx	observed_tss	15	4
Igf1r	FALSE		0.0507332	0.474723	0.500743	ALDEx	observed_tss	15	4
Sdhb	FALSE		0.0932266	0.459153	0.488171	ALDEx	observed_tss	15	4
Slc3a2	FALSE		0.0710132	0.460847	0.487136	ALDEx	observed_tss	15	4
Sdc4	FALSE		0.168583	0.397058	0.441322	ALDEx	observed_tss	15	4
Nr2e1	TRUE	1.4706	1.17897	0.0103958	0.0235292	ALDEx	observed_tss	15	4
Timp3	FALSE		0.131101	0.419363	0.460258	ALDEx	observed_tss	15	4
Mdm2	FALSE		0.00147143	0.533105	0.546517	ALDEx	observed_tss	15	4
Id2	FALSE		0.169743	0.396549	0.447384	ALDEx	observed_tss	15	4
Gadd45g	FALSE		0.0382696	0.491668	0.514633	ALDEx	observed_tss	15	4
Sdha	TRUE	-2.24984	-2.55289	2.93462e-114	1.98087e-112	ALDEx	observed_tss	15	4
Extl3	FALSE		0.121516	0.430794	0.470273	ALDEx	observed_tss	15	4
Gfra2	FALSE		0.0682853	0.488283	0.508942	ALDEx	observed_tss	15	4
Lrp10	FALSE		0.0831784	0.459529	0.499351	ALDEx	observed_tss	15	4
Laptm4b	FALSE		0.0429439	0.497783	0.519937	ALDEx	observed_tss	15	4
Sdc2	FALSE		0.0163185	0.512853	0.526256	ALDEx	observed_tss	15	4
Cyc1	TRUE	-2.16073	-1.54606	2.43067e-06	4.10176e-05	ALDEx	observed_tss	15	4
Tfrc	FALSE		-0.00623482	0.527852	0.543082	ALDEx	observed_tss	15	4
Pdgfrb	FALSE		0.0714415	0.471428	0.498783	ALDEx	observed_tss	15	4
Fads2	FALSE		0.095467	0.441279	0.472308	ALDEx	observed_tss	15	4
Ddb1	FALSE		0.0725949	0.4667	0.497662	ALDEx	observed_tss	15	4
Grk2	TRUE	3.27561	3.70319	0	0	ALDEx	observed_tss	15	4
Atp5b	FALSE		0.14011	0.41061	0.457584	ALDEx	observed_tss	15	4
Atp5a1	FALSE		0.165961	0.378605	0.430415	ALDEx	observed_tss	15	4
Rptor	FALSE		0.106487	0.445459	0.479674	ALDEx	observed_tss	15	4
Uqcrc1	TRUE	-1.92918	-2.19464	3.74375e-60	1.26352e-58	ALDEx	observed_tss	15	4
Nrp1	FALSE		0.0246591	0.496884	0.517301	ALDEx	observed_tss	15	4
Ercc5	FALSE		-0.046509	0.518094	0.563156	ALDEx	observed_tss	15	4
Chst10	FALSE		0.0704003	0.465443	0.497187	ALDEx	observed_tss	15	4
Rev1	FALSE		0.0576099	0.484056	0.506654	ALDEx	observed_tss	15	4
Bok	FALSE		0.109238	0.438195	0.474456	ALDEx	observed_tss	15	4
Parp1	FALSE		0.0654575	0.488214	0.514099	ALDEx	observed_tss	15	4
Gpd2	TRUE	-1.35386	-1.28434	0.00183911	0.00968794	ALDEx	observed_tss	15	4
Ext2	FALSE		0.0652422	0.478647	0.504832	ALDEx	observed_tss	15	4
Rad23b	FALSE		0.0783735	0.46851	0.492438	ALDEx	observed_tss	15	4
St3gal3	FALSE		0.123446	0.430493	0.472022	ALDEx	observed_tss	15	4
Mfsd2a	FALSE		0.12623	0.427288	0.47099	ALDEx	observed_tss	15	4
Alpl	FALSE		-0.00272742	0.528866	0.546164	ALDEx	observed_tss	15	4
Extl1	FALSE		0.102679	0.444496	0.485832	ALDEx	observed_tss	15	4
Slc30a3	FALSE		0.00180782	0.538051	0.548059	ALDEx	observed_tss	15	4
Gabrb1	TRUE	-3.88285	-2.97902	2.3437e-161	3.164e-159	ALDEx	observed_tss	15	4
Tpst2	FALSE		0.009613	0.525375	0.538811	ALDEx	observed_tss	15	4
Aldh1l1	FALSE		0.216416	0.362454	0.402208	ALDEx	observed_tss	15	4
Slc6a11	FALSE		0.151046	0.392918	0.42493	ALDEx	observed_tss	15	4
Xylt1	FALSE		0.11007	0.434668	0.475887	ALDEx	observed_tss	15	4
Nsdhl	FALSE		0.0601612	0.475915	0.503841	ALDEx	observed_tss	15	4
Msmo1	FALSE		0.167331	0.392499	0.439211	ALDEx	observed_tss	15	4
St3gal2	FALSE		0.13487	0.424123	0.458718	ALDEx	observed_tss	15	4
Gnao1	FALSE		0.120105	0.409183	0.440157	ALDEx	observed_tss	15	4
Slc27a1	TRUE	-2.74386	-2.01092	7.17953e-32	1.61539e-30	ALDEx	observed_tss	15	4
St3gal4	FALSE		0.0802238	0.473311	0.502704	ALDEx	observed_tss	15	4
Ldlr	FALSE		0.0654185	0.493079	0.518611	ALDEx	observed_tss	15	4
Chrm1	FALSE		0.0840909	0.467257	0.503572	ALDEx	observed_tss	15	4
Chst2	FALSE		0.134631	0.397804	0.443522	ALDEx	observed_tss	15	4
Gria1	FALSE		0.0971312	0.455043	0.486757	ALDEx	observed_tss	15	4
Chsy1	FALSE		0.0895629	0.458266	0.4921	ALDEx	observed_tss	15	4
Btg1	FALSE		-0.00288222	0.529964	0.540634	ALDEx	observed_tss	15	4
Adrb1	TRUE	-0.720287	-0.475455	0.20035	0.244789	ALDEx	observed_tss	15	4
Chst11	FALSE		-0.00756806	0.538986	0.548006	ALDEx	observed_tss	15	4
Enc1	TRUE	3.39323	2.52402	0	0	ALDEx	observed_tss	15	4
Mlc1	FALSE		0.152842	0.400908	0.442556	ALDEx	observed_tss	15	4
Plcl1	FALSE		0.00758513	0.518877	0.534989	ALDEx	observed_tss	15	4
Gng12	FALSE		0.0433726	0.498312	0.520344	ALDEx	observed_tss	15	4
Hs2st1	FALSE		0.041075	0.510253	0.527136	ALDEx	observed_tss	15	4
St6galnac5	FALSE		0.0746473	0.469044	0.492975	ALDEx	observed_tss	15	4
Gpc1	FALSE		0.121677	0.439011	0.474927	ALDEx	observed_tss	15	4
Slc16a1	FALSE		0.00336015	0.525323	0.539134	ALDEx	observed_tss	15	4
Spon1	FALSE		0.0871268	0.466164	0.490791	ALDEx	observed_tss	15	4
Tbr1	FALSE		0.0661114	0.497741	0.512698	ALDEx	observed_tss	15	4
Cpe	TRUE	-0.866548	-0.955827	0.036169	0.0493482	ALDEx	observed_tss	15	4
Cltb	TRUE	-2.35048	-1.40658	0.000126853	0.00155788	ALDEx	observed_tss	15	4
Tle4	TRUE	-1.20913	-0.917742	0.0494341	0.0674063	ALDEx	observed_tss	15	4
Lxn	FALSE		0.022183	0.515477	0.526442	ALDEx	observed_tss	15	4
Rictor	FALSE		0.0514559	0.495963	0.52115	ALDEx	observed_tss	15	4
Thra	FALSE		0.110324	0.452162	0.485877	ALDEx	observed_tss	15	4
Grk3	FALSE		0.120937	0.428129	0.466562	ALDEx	observed_tss	15	4
Chst1	TRUE	2.76204	3.15619	0	0	ALDEx	observed_tss	15	4
St3gal5	FALSE		0.0325782	0.502593	0.520341	ALDEx	observed_tss	15	4
Sdc3	FALSE		0.11404	0.436673	0.465418	ALDEx	observed_tss	15	4
Vegfa	FALSE		0.11291	0.429726	0.464585	ALDEx	observed_tss	15	4
Cdh11	FALSE		0.0360897	0.507316	0.526428	ALDEx	observed_tss	15	4
Tubb2b	FALSE		0.13539	0.42297	0.460848	ALDEx	observed_tss	15	4
Ext1	TRUE	-3.29285	-1.19128	0.00908199	0.0149282	ALDEx	observed_tss	15	4
Unc5b	FALSE		0.0201216	0.513324	0.527813	ALDEx	observed_tss	15	4
Chpf	FALSE		0.0153439	0.520333	0.538912	ALDEx	observed_tss	15	4
St8sia5	FALSE		0.0373978	0.501281	0.514203	ALDEx	observed_tss	15	4
Sdhc	FALSE		0.0284254	0.505472	0.522941	ALDEx	observed_tss	15	4
Slc17a7	FALSE		0.125695	0.420605	0.454876	ALDEx	observed_tss	15	4
Ap2s1	TRUE	-1.50451	-0.832718	0.0670158	0.0752819	ALDEx	observed_tss	15	4
Hs6st1	FALSE		-0.00800589	0.532977	0.54705	ALDEx	observed_tss	15	4
Ap2m1	FALSE		0.0750156	0.473308	0.505568	ALDEx	observed_tss	15	4
Nr2f1	FALSE		0.10458	0.445167	0.475279	ALDEx	observed_tss	15	4
Gad1	FALSE		0.0743963	0.477217	0.499073	ALDEx	observed_tss	15	4
St6galnac6	FALSE		0.191601	0.379988	0.421531	ALDEx	observed_tss	15	4
B3gat3	TRUE	-1.58074	-1.42129	2.67688e-05	0.000361389	ALDEx	observed_tss	15	4
Meis2	FALSE		0.0957229	0.453344	0.487535	ALDEx	observed_tss	15	4
Pde1a	FALSE		0.00410735	0.527323	0.540003	ALDEx	observed_tss	15	4
Cnp	FALSE		0.13571	0.423358	0.461405	ALDEx	observed_tss	15	4
Mtor	FALSE		0.113789	0.437295	0.482464	ALDEx	observed_tss	15	4
Agrn	FALSE		0.0201587	0.516263	0.534087	ALDEx	observed_tss	15	4
Slc25a22	FALSE		0.0584695	0.487684	0.506931	ALDEx	observed_tss	15	4
Inpp5a	TRUE	1.19475	0.594434	0.136675	0.206174	ALDEx	observed_tss	15	4
Hs3st4	FALSE		0.0550642	0.476702	0.506251	ALDEx	observed_tss	15	4
Ubtf	FALSE		0.109807	0.445168	0.478985	ALDEx	observed_tss	15	4
Gabbr2	FALSE		0.110415	0.444637	0.479622	ALDEx	observed_tss	15	4
Nnat	FALSE		0.0496887	0.498154	0.52508	ALDEx	observed_tss	15	4
Cux2	TRUE	-2.66285	-1.21804	0.00565407	0.0131001	ALDEx	observed_tss	15	4
Rorb	FALSE		0.18373	0.387065	0.4441	ALDEx	observed_tss	15	4
Plp1	FALSE		0.089905	0.469769	0.49959	ALDEx	observed_tss	15	4
Grin1	FALSE		0.0128222	0.527279	0.543257	ALDEx	observed_tss	15	4
Atp5c1	TRUE	-1.91198	-1.3743	0.00014824	0.00184476	ALDEx	observed_tss	15	4
Numb	FALSE		-0.000752307	0.522299	0.534864	ALDEx	observed_tss	15	4
Ttyh1	FALSE		0.0895497	0.453786	0.485797	ALDEx	observed_tss	15	4
Lsamp	FALSE		0.0317579	0.505317	0.526147	ALDEx	observed_tss	15	4
Slc4a4	TRUE	-2.80465	-2.5906	2.05185e-103	9.23333e-102	ALDEx	observed_tss	15	4
Rasal1	FALSE		0.048387	0.49141	0.517798	ALDEx	observed_tss	15	4
Gng2	FALSE		0.0344041	0.507504	0.52702	ALDEx	observed_tss	15	4
Sucla2	FALSE		0.163731	0.401865	0.460274	ALDEx	observed_tss	15	4
Parp4	FALSE		0.0479873	0.504477	0.527167	ALDEx	observed_tss	15	4
Cadps2	TRUE	-0.732369	-0.34825	0.283426	0.354938	ALDEx	observed_tss	15	4
Cdh10	FALSE		0.137016	0.412783	0.464266	ALDEx	observed_tss	15	4
Tmem176a	FALSE		-0.0515476	0.501549	0.560416	ALDEx	observed_tss	15	4
Satb2	FALSE		0.0523901	0.488634	0.515253	ALDEx	observed_tss	15	4
Pou3f2	FALSE		0.123131	0.424722	0.466031	ALDEx	observed_tss	15	4
Galnt1	TRUE	-3.70537	-1.78299	1.92967e-16	3.72151e-15	ALDEx	observed_tss	15	4
Larp1	TRUE	-2.2163	-1.96025	8.46672e-32	1.90501e-30	ALDEx	observed_tss	15	4
Fgfr3	FALSE		0.148957	0.406054	0.447645	ALDEx	observed_tss	15	4
Rfc1	FALSE		-0.0433058	0.518256	0.556707	ALDEx	observed_tss	15	4
Mobp	FALSE		0.0584294	0.481234	0.505399	ALDEx	observed_tss	15	4
Ppp1r1a	FALSE		-0.00140726	0.5229	0.537886	ALDEx	observed_tss	15	4
Ndst1	TRUE	-1.93998	-0.84132	0.0593063	0.0805925	ALDEx	observed_tss	15	4
Aqp4	FALSE		0.113343	0.42962	0.471662	ALDEx	observed_tss	15	4
Sdhd	FALSE		-0.23254	0.242455	0.276801	ALDEx	observed_it	15	4
Rpa1	FALSE		-0.275538	0.190449	0.240518	ALDEx	observed_it	15	4
Ogdh	FALSE		-0.157633	0.318381	0.333217	ALDEx	observed_it	15	4
Grm3	FALSE		-0.187869	0.292103	0.30777	ALDEx	observed_it	15	4
Igf1r	FALSE		-0.251558	0.225377	0.268873	ALDEx	observed_it	15	4
Sdhb	FALSE		-0.216178	0.258956	0.288501	ALDEx	observed_it	15	4
Slc3a2	FALSE		-0.234082	0.224818	0.267175	ALDEx	observed_it	15	4
Sdc4	FALSE		-0.136788	0.373135	0.382721	ALDEx	observed_it	15	4
Nr2e1	TRUE	1.4706	0.873404	0.0040004	0.00401356	ALDEx	observed_it	15	4
Timp3	FALSE		-0.175114	0.311836	0.325046	ALDEx	observed_it	15	4
Mdm2	FALSE		-0.30856	0.170093	0.202078	ALDEx	observed_it	15	4
Id2	FALSE		-0.131212	0.374541	0.384629	ALDEx	observed_it	15	4
Gadd45g	FALSE		-0.264134	0.205793	0.249472	ALDEx	observed_it	15	4
Sdha	TRUE	-2.24984	-2.85848	0	0	ALDEx	observed_it	15	4
Extl3	FALSE		-0.182936	0.301868	0.319218	ALDEx	observed_it	15	4
Gfra2	FALSE		-0.237129	0.249979	0.285316	ALDEx	observed_it	15	4
Lrp10	FALSE		-0.218514	0.254998	0.282815	ALDEx	observed_it	15	4
Laptm4b	FALSE		-0.267423	0.204505	0.247779	ALDEx	observed_it	15	4
Sdc2	FALSE		-0.287744	0.174726	0.219801	ALDEx	observed_it	15	4
Cyc1	TRUE	-2.16073	-1.85291	1.88004e-81	3.12072e-80	ALDEx	observed_it	15	4
Tfrc	FALSE		-0.310268	0.144959	0.199218	ALDEx	observed_it	15	4
Pdgfrb	FALSE		-0.240558	0.238062	0.269429	ALDEx	observed_it	15	4
Fads2	FALSE		-0.209668	0.253443	0.27798	ALDEx	observed_it	15	4
Ddb1	FALSE		-0.230554	0.245924	0.276141	ALDEx	observed_it	15	4
Grk2	TRUE	3.27561	3.40246	0	0	ALDEx	observed_it	15	4
Atp5b	FALSE		-0.163531	0.330915	0.345074	ALDEx	observed_it	15	4
Atp5a1	FALSE		-0.135339	0.34463	0.355355	ALDEx	observed_it	15	4
Rptor	FALSE		-0.201199	0.291534	0.312374	ALDEx	observed_it	15	4
Uqcrc1	TRUE	-1.92918	-2.49645	5.20859e-224	1.7579e-222	ALDEx	observed_it	15	4
Nrp1	FALSE		-0.28453	0.190574	0.234678	ALDEx	observed_it	15	4
Ercc5	FALSE		-0.346811	0.122421	0.180955	ALDEx	observed_it	15	4
Chst10	FALSE		-0.230313	0.238822	0.27227	ALDEx	observed_it	15	4
Rev1	FALSE		-0.246394	0.216432	0.264008	ALDEx	observed_it	15	4
Bok	FALSE		-0.194805	0.302541	0.320816	ALDEx	observed_it	15	4
Parp1	FALSE		-0.241771	0.232313	0.268617	ALDEx	observed_it	15	4
Gpd2	TRUE	-1.35386	-1.58794	9.76972e-42	1.01455e-40	ALDEx	observed_it	15	4
Ext2	FALSE		-0.245575	0.229701	0.269234	ALDEx	observed_it	15	4
Rad23b	FALSE		-0.224056	0.247922	0.28366	ALDEx	observed_it	15	4
St3gal3	FALSE		-0.177938	0.315207	0.332622	ALDEx	observed_it	15	4
Mfsd2a	FALSE		-0.173024	0.320359	0.340791	ALDEx	observed_it	15	4
Alpl	FALSE		-0.303516	0.157668	0.215285	ALDEx	observed_it	15	4
Extl1	FALSE		-0.200419	0.293814	0.319007	ALDEx	observed_it	15	4
Slc30a3	FALSE		-0.306662	0.15811	0.217597	ALDEx	observed_it	15	4
Gabrb1	TRUE	-3.88285	-3.28766	0	0	ALDEx	observed_it	15	4
Tpst2	FALSE		-0.294085	0.165368	0.226523	ALDEx	observed_it	15	4
Aldh1l1	FALSE		-0.087921	0.42238	0.425256	ALDEx	observed_it	15	4
Slc6a11	FALSE		-0.151745	0.315532	0.324869	ALDEx	observed_it	15	4
Xylt1	FALSE		-0.19203	0.282319	0.299348	ALDEx	observed_it	15	4
Nsdhl	FALSE		-0.248191	0.226148	0.270954	ALDEx	observed_it	15	4
Msmo1	FALSE		-0.139216	0.368527	0.37825	ALDEx	observed_it	15	4
St3gal2	FALSE		-0.16397	0.328903	0.342436	ALDEx	observed_it	15	4
Gnao1	FALSE		-0.182815	0.265305	0.279809	ALDEx	observed_it	15	4
Slc27a1	TRUE	-2.74386	-2.31306	3.68761e-141	9.95656e-140	ALDEx	observed_it	15	4
St3gal4	FALSE		-0.230661	0.255924	0.280667	ALDEx	observed_it	15	4
Ldlr	FALSE		-0.244064	0.222833	0.266714	ALDEx	observed_it	15	4
Chrm1	FALSE		-0.21436	0.261627	0.297524	ALDEx	observed_it	15	4
Chst2	FALSE		-0.16841	0.292912	0.308109	ALDEx	observed_it	15	4
Gria1	FALSE		-0.196609	0.282465	0.30959	ALDEx	observed_it	15	4
Chsy1	FALSE		-0.219017	0.250519	0.286107	ALDEx	observed_it	15	4
Btg1	FALSE		-0.312958	0.156444	0.206828	ALDEx	observed_it	15	4
Adrb1	TRUE	-0.720287	-0.780416	0.000512161	0.00363904	ALDEx	observed_it	15	4
Chst11	FALSE		-0.310346	0.151862	0.192007	ALDEx	observed_it	15	4
Enc1	TRUE	3.39323	2.22421	0	0	ALDEx	observed_it	15	4
Mlc1	FALSE		-0.155821	0.330939	0.343529	ALDEx	observed_it	15	4
Plcl1	FALSE		-0.299679	0.16553	0.219603	ALDEx	observed_it	15	4
Gng12	FALSE		-0.260249	0.20909	0.248982	ALDEx	observed_it	15	4
Hs2st1	FALSE		-0.258646	0.208023	0.249395	ALDEx	observed_it	15	4
St6galnac5	FALSE		-0.22635	0.242717	0.273231	ALDEx	observed_it	15	4
Gpc1	FALSE		-0.187527	0.300294	0.317624	ALDEx	observed_it	15	4
Slc16a1	FALSE		-0.29862	0.171385	0.218432	ALDEx	observed_it	15	4
Spon1	FALSE		-0.217396	0.258555	0.284787	ALDEx	observed_it	15	4
Tbr1	FALSE		-0.243329	0.237795	0.272063	ALDEx	observed_it	15	4
Cpe	TRUE	-0.866548	-1.25882	1.41452e-61	1.9096e-60	ALDEx	observed_it	15	4
Cltb	TRUE	-2.35048	-1.70932	3.0704e-59	3.76822e-58	ALDEx	observed_it	15	4
Tle4	TRUE	-1.20913	-1.21877	9.33931e-23	7.88005e-22	ALDEx	observed_it	15	4
Lxn	FALSE		-0.274801	0.186726	0.226155	ALDEx	observed_it	15	4
Rictor	FALSE		-0.250004	0.210092	0.250852	ALDEx	observed_it	15	4
Thra	FALSE		-0.197254	0.284059	0.311396	ALDEx	observed_it	15	4
Grk3	FALSE		-0.177487	0.298788	0.317714	ALDEx	observed_it	15	4
Chst1	TRUE	2.76204	2.84981	0	0	ALDEx	observed_it	15	4
St3gal5	FALSE		-0.269776	0.196216	0.247176	ALDEx	observed_it	15	4
Sdc3	FALSE		-0.191975	0.289631	0.308599	ALDEx	observed_it	15	4
Vegfa	FALSE		-0.194235	0.267308	0.288954	ALDEx	observed_it	15	4
Cdh11	FALSE		-0.26955	0.193012	0.237726	ALDEx	observed_it	15	4
Tubb2b	FALSE		-0.168036	0.322306	0.341925	ALDEx	observed_it	15	4
Ext1	TRUE	-3.29285	-1.49879	1.81326e-36	1.63193e-35	ALDEx	observed_it	15	4
Unc5b	FALSE		-0.278886	0.194655	0.242448	ALDEx	observed_it	15	4
Chpf	FALSE		-0.290161	0.176586	0.223321	ALDEx	observed_it	15	4
St8sia5	FALSE		-0.261996	0.213967	0.265383	ALDEx	observed_it	15	4
Sdhc	FALSE		-0.275222	0.175146	0.223162	ALDEx	observed_it	15	4
Slc17a7	FALSE		-0.179059	0.292011	0.307728	ALDEx	observed_it	15	4
Ap2s1	TRUE	-1.50451	-1.15061	5.22036e-16	4.14075e-15	ALDEx	observed_it	15	4
Hs6st1	FALSE		-0.306706	0.152844	0.203047	ALDEx	observed_it	15	4
Ap2m1	FALSE		-0.228099	0.230977	0.264413	ALDEx	observed_it	15	4
Nr2f1	FALSE		-0.195421	0.293904	0.318372	ALDEx	observed_it	15	4
Gad1	FALSE		-0.238908	0.242798	0.280813	ALDEx	observed_it	15	4
St6galnac6	FALSE		-0.118388	0.386546	0.394873	ALDEx	observed_it	15	4
B3gat3	TRUE	-1.58074	-1.72343	3.42112e-66	5.13168e-65	ALDEx	observed_it	15	4
Meis2	FALSE		-0.210038	0.268856	0.291322	ALDEx	observed_it	15	4
Pde1a	FALSE		-0.297423	0.166084	0.214998	ALDEx	observed_it	15	4
Cnp	FALSE		-0.173182	0.320439	0.340114	ALDEx	observed_it	15	4
Mtor	FALSE		-0.185556	0.290936	0.311549	ALDEx	observed_it	15	4
Agrn	FALSE		-0.279633	0.189365	0.236404	ALDEx	observed_it	15	4
Slc25a22	FALSE		-0.242717	0.231381	0.263191	ALDEx	observed_it	15	4
Inpp5a	TRUE	1.19475	0.298315	0.154568	0.299477	ALDEx	observed_it	15	4
Hs3st4	FALSE		-0.256723	0.222298	0.258569	ALDEx	observed_it	15	4
Ubtf	FALSE		-0.189447	0.292273	0.309759	ALDEx	observed_it	15	4
Gabbr2	FALSE		-0.197757	0.279812	0.310369	ALDEx	observed_it	15	4
Nnat	FALSE		-0.260794	0.197089	0.247428	ALDEx	observed_it	15	4
Cux2	TRUE	-2.66285	-1.5198	5.40399e-41	5.21099e-40	ALDEx	observed_it	15	4
Rorb	FALSE		-0.119704	0.393064	0.399538	ALDEx	observed_it	15	4
Plp1	FALSE		-0.217766	0.26348	0.299351	ALDEx	observed_it	15	4
Grin1	FALSE		-0.293969	0.162008	0.214825	ALDEx	observed_it	15	4
Atp5c1	TRUE	-1.91198	-1.67595	9.10535e-55	1.02435e-53	ALDEx	observed_it	15	4
Numb	FALSE		-0.30756	0.156648	0.208024	ALDEx	observed_it	15	4
Ttyh1	FALSE		-0.212335	0.261498	0.289646	ALDEx	observed_it	15	4
Lsamp	FALSE		-0.271431	0.192021	0.239808	ALDEx	observed_it	15	4
Slc4a4	TRUE	-2.80465	-2.88964	5.60355e-274	2.5216e-272	ALDEx	observed_it	15	4
Rasal1	FALSE		-0.25429	0.214133	0.250713	ALDEx	observed_it	15	4
Gng2	FALSE		-0.273963	0.189878	0.237529	ALDEx	observed_it	15	4
Sucla2	FALSE		-0.142075	0.379243	0.390033	ALDEx	observed_it	15	4
Parp4	FALSE		-0.252664	0.214991	0.26525	ALDEx	observed_it	15	4
Cadps2	TRUE	-0.732369	-0.657086	0.00716644	0.01267	ALDEx	observed_it	15	4
Cdh10	FALSE		-0.162118	0.3382	0.353707	ALDEx	observed_it	15	4
Tmem176a	FALSE		-0.359861	0.111799	0.173329	ALDEx	observed_it	15	4
Satb2	FALSE		-0.252641	0.223429	0.267773	ALDEx	observed_it	15	4
Pou3f2	FALSE		-0.184902	0.310805	0.326334	ALDEx	observed_it	15	4
Galnt1	TRUE	-3.70537	-2.07902	1.49641e-103	2.88593e-102	ALDEx	observed_it	15	4
Larp1	TRUE	-2.2163	-2.26851	6.59948e-130	1.48488e-128	ALDEx	observed_it	15	4
Fgfr3	FALSE		-0.159176	0.315164	0.329857	ALDEx	observed_it	15	4
Rfc1	FALSE		-0.351739	0.12581	0.182863	ALDEx	observed_it	15	4
Mobp	FALSE		-0.249224	0.216466	0.256979	ALDEx	observed_it	15	4
Ppp1r1a	FALSE		-0.316233	0.153369	0.20467	ALDEx	observed_it	15	4
Ndst1	TRUE	-1.93998	-1.14567	6.47721e-13	4.8579e-12	ALDEx	observed_it	15	4
Aqp4	FALSE		-0.192814	0.268569	0.293834	ALDEx	observed_it	15	4
Sdhd	FALSE		0.0286955	0.505535	0.517903	ALDEx	observed_tss	15	8
Rpa1	FALSE		0.0850848	0.480255	0.49262	ALDEx	observed_tss	15	8
Ogdh	FALSE		0.142555	0.45064	0.472206	ALDEx	observed_tss	15	8
Grm3	TRUE	1.92897	2.22239	0	0	ALDEx	observed_tss	15	8
Igf1r	FALSE		0.0148101	0.516051	0.524152	ALDEx	observed_tss	15	8
Sdhb	FALSE		-0.00862971	0.524685	0.540378	ALDEx	observed_tss	15	8
Slc3a2	TRUE	-1.03893	-1.08552	0.025222	0.0286335	ALDEx	observed_tss	15	8
Sdc4	FALSE		0.120126	0.458179	0.476928	ALDEx	observed_tss	15	8
Nr2e1	FALSE		0.0684987	0.485626	0.501336	ALDEx	observed_tss	15	8
Timp3	FALSE		0.0780768	0.473614	0.491685	ALDEx	observed_tss	15	8
Id2	FALSE		0.0681542	0.495307	0.504326	ALDEx	observed_tss	15	8
Sdha	TRUE	3.7743	3.45272	0	0	ALDEx	observed_tss	15	8
Extl3	TRUE	-1.09615	-1.06935	0.0279954	0.0361734	ALDEx	observed_tss	15	8
Lrp10	TRUE	-1.87059	-1.18921	0.0114845	0.0132701	ALDEx	observed_tss	15	8
Laptm4b	TRUE	-2.79949	-1.05666	0.0368822	0.0407107	ALDEx	observed_tss	15	8
Sdc2	FALSE		0.0886041	0.475267	0.489307	ALDEx	observed_tss	15	8
Cyc1	FALSE		0.0558864	0.49246	0.508006	ALDEx	observed_tss	15	8
Tfrc	FALSE		0.020077	0.517286	0.530291	ALDEx	observed_tss	15	8
Pdgfrb	FALSE		0.049249	0.494959	0.507979	ALDEx	observed_tss	15	8
Fads2	FALSE		0.116938	0.46085	0.476152	ALDEx	observed_tss	15	8
Ddb1	FALSE		0.0786869	0.478717	0.498575	ALDEx	observed_tss	15	8
Grk2	FALSE		0.1059	0.458991	0.475635	ALDEx	observed_tss	15	8
Atp5b	FALSE		0.116447	0.459101	0.480736	ALDEx	observed_tss	15	8
Atp5a1	FALSE		0.146734	0.443241	0.460771	ALDEx	observed_tss	15	8
Rptor	FALSE		0.113696	0.457762	0.478171	ALDEx	observed_tss	15	8
Uqcrc1	FALSE		0.0848066	0.47061	0.484512	ALDEx	observed_tss	15	8
Ercc5	FALSE		-0.0186068	0.513373	0.534186	ALDEx	observed_tss	15	8
Chst10	FALSE		0.0373718	0.499325	0.514803	ALDEx	observed_tss	15	8
Rev1	FALSE		-0.00622993	0.505895	0.530724	ALDEx	observed_tss	15	8
Bok	FALSE		0.0701124	0.494458	0.50375	ALDEx	observed_tss	15	8
Parp1	TRUE	-1.97604	-0.819711	0.0583441	0.0736713	ALDEx	observed_tss	15	8
Gpd2	FALSE		0.0706106	0.484152	0.498115	ALDEx	observed_tss	15	8
Ext2	FALSE		0.0813209	0.482516	0.493778	ALDEx	observed_tss	15	8
Rad23b	FALSE		0.0320813	0.508108	0.519241	ALDEx	observed_tss	15	8
St3gal3	FALSE		0.0289911	0.512012	0.524975	ALDEx	observed_tss	15	8
Mfsd2a	FALSE		0.0977342	0.472668	0.490455	ALDEx	observed_tss	15	8
Alpl	FALSE		0.0255316	0.514315	0.525242	ALDEx	observed_tss	15	8
Extl1	FALSE		0.0365978	0.512217	0.523421	ALDEx	observed_tss	15	8
Slc30a3	FALSE		0.00190574	0.507066	0.537843	ALDEx	observed_tss	15	8
Gabrb1	FALSE		0.104429	0.46787	0.479242	ALDEx	observed_tss	15	8
Tpst2	FALSE		0.0572359	0.502799	0.511251	ALDEx	observed_tss	15	8
Aldh1l1	TRUE	-3.85854	-3.62817	0	0	ALDEx	observed_tss	15	8
Slc6a11	FALSE		0.137575	0.445825	0.462161	ALDEx	observed_tss	15	8
Xylt1	FALSE		0.0999708	0.467525	0.486267	ALDEx	observed_tss	15	8
Nsdhl	FALSE		0.0751292	0.487899	0.501884	ALDEx	observed_tss	15	8
Msmo1	FALSE		0.0625609	0.488807	0.503297	ALDEx	observed_tss	15	8
St3gal2	TRUE	0.934563	1.13824	0.0120013	0.0120395	ALDEx	observed_tss	15	8
Gnao1	FALSE		0.0879168	0.46412	0.471878	ALDEx	observed_tss	15	8
Slc27a1	FALSE		0.0574427	0.484889	0.496141	ALDEx	observed_tss	15	8
St3gal4	FALSE		0.0217912	0.517365	0.525728	ALDEx	observed_tss	15	8
Ldlr	FALSE		0.0691781	0.485702	0.497721	ALDEx	observed_tss	15	8
Chrm1	TRUE	-2.84437	-1.43697	0.004	0.00400001	ALDEx	observed_tss	15	8
Chst2	FALSE		0.10723	0.463858	0.470648	ALDEx	observed_tss	15	8
Gria1	FALSE		0.104292	0.46776	0.486733	ALDEx	observed_tss	15	8
Chsy1	FALSE		0.0111174	0.52356	0.534252	ALDEx	observed_tss	15	8
Adrb1	FALSE		0.0468118	0.50348	0.513158	ALDEx	observed_tss	15	8
Chst11	FALSE		0.0797871	0.483711	0.499131	ALDEx	observed_tss	15	8
Enc1	TRUE	-2.27821	-1.76992	0.001758	0.004	ALDEx	observed_tss	15	8
Mlc1	TRUE	-3.02159	-2.95915	1.24542e-176	7.84613e-175	ALDEx	observed_tss	15	8
Plcl1	FALSE		0.0715163	0.487398	0.50212	ALDEx	observed_tss	15	8
Gng12	FALSE		0.111484	0.461797	0.486363	ALDEx	observed_tss	15	8
Hs2st1	FALSE		0.0106967	0.519483	0.533455	ALDEx	observed_tss	15	8
St6galnac5	FALSE		0.115875	0.462072	0.484907	ALDEx	observed_tss	15	8
Slc32a1	FALSE		0.0374981	0.501083	0.518469	ALDEx	observed_tss	15	8
Gpc1	TRUE	-2.34504	-1.50479	0.004	0.004	ALDEx	observed_tss	15	8
Slc16a1	FALSE		0.0273273	0.520138	0.530435	ALDEx	observed_tss	15	8
Spon1	FALSE		0.0559055	0.487223	0.503714	ALDEx	observed_tss	15	8
Tbr1	FALSE		0.0959921	0.475556	0.489197	ALDEx	observed_tss	15	8
Cpe	FALSE		0.102119	0.461704	0.468697	ALDEx	observed_tss	15	8
Cltb	FALSE		0.107383	0.466601	0.482183	ALDEx	observed_tss	15	8
Tle4	FALSE		0.0277049	0.515499	0.524935	ALDEx	observed_tss	15	8
Lxn	FALSE		0.0657305	0.486843	0.507123	ALDEx	observed_tss	15	8
Rictor	FALSE		0.0561644	0.494434	0.508623	ALDEx	observed_tss	15	8
Thra	FALSE		0.0555586	0.498434	0.513471	ALDEx	observed_tss	15	8
Grk3	FALSE		0.0303747	0.508146	0.518416	ALDEx	observed_tss	15	8
Chst1	FALSE		0.132443	0.449849	0.466975	ALDEx	observed_tss	15	8
St3gal5	FALSE		0.0234026	0.527964	0.537401	ALDEx	observed_tss	15	8
Sdc3	FALSE		0.112216	0.471046	0.488289	ALDEx	observed_tss	15	8
Vegfa	FALSE		0.0720603	0.474567	0.490265	ALDEx	observed_tss	15	8
Cdh11	FALSE		0.02249	0.511543	0.522264	ALDEx	observed_tss	15	8
Tubb2b	FALSE		0.109864	0.463051	0.481498	ALDEx	observed_tss	15	8
Ext1	FALSE		0.0916173	0.479708	0.494308	ALDEx	observed_tss	15	8
Chpf	FALSE		0.049517	0.49101	0.5072	ALDEx	observed_tss	15	8
St8sia5	FALSE		0.0289927	0.503943	0.518121	ALDEx	observed_tss	15	8
Hs3st2	FALSE		0.100953	0.467945	0.49125	ALDEx	observed_tss	15	8
Slc17a7	FALSE		0.138768	0.448795	0.46788	ALDEx	observed_tss	15	8
Ap2s1	FALSE		0.0830609	0.479542	0.492331	ALDEx	observed_tss	15	8
Hs6st1	FALSE		0.0259453	0.51481	0.528673	ALDEx	observed_tss	15	8
Ap2m1	FALSE		0.0539064	0.503188	0.514822	ALDEx	observed_tss	15	8
Nr2f1	FALSE		0.0880932	0.475188	0.494095	ALDEx	observed_tss	15	8
Gad1	FALSE		0.0716636	0.488092	0.503333	ALDEx	observed_tss	15	8
St6galnac6	TRUE	-1.59248	-1.58386	0.004	0.004	ALDEx	observed_tss	15	8
B3gat3	FALSE		0.0860245	0.472489	0.487668	ALDEx	observed_tss	15	8
Meis2	FALSE		0.00745082	0.521659	0.532715	ALDEx	observed_tss	15	8
Pde1a	FALSE		0.0535517	0.4919	0.509355	ALDEx	observed_tss	15	8
Ntng2	FALSE		0.0196963	0.516886	0.524933	ALDEx	observed_tss	15	8
Cnp	FALSE		0.0557685	0.49265	0.507372	ALDEx	observed_tss	15	8
Mtor	FALSE		0.12375	0.461771	0.477761	ALDEx	observed_tss	15	8
Agrn	FALSE		0.0518583	0.492713	0.504676	ALDEx	observed_tss	15	8
Slc25a22	FALSE		0.0509832	0.495529	0.508564	ALDEx	observed_tss	15	8
Inpp5a	FALSE		0.0167283	0.519477	0.526842	ALDEx	observed_tss	15	8
Hs3st4	FALSE		0.0575861	0.504842	0.515024	ALDEx	observed_tss	15	8
Ubtf	FALSE		0.0499824	0.503961	0.517743	ALDEx	observed_tss	15	8
Gabbr2	FALSE		0.0961658	0.470442	0.484816	ALDEx	observed_tss	15	8
Cux2	FALSE		0.0206041	0.520735	0.532068	ALDEx	observed_tss	15	8
Rorb	TRUE	-1.77123	-1.58929	0.004	0.004	ALDEx	observed_tss	15	8
Plp1	FALSE		0.0894085	0.480434	0.497139	ALDEx	observed_tss	15	8
Grin1	FALSE		0.0962218	0.47376	0.492002	ALDEx	observed_tss	15	8
Atp5c1	TRUE	-3.78552	-1.36165	0.00437315	0.00800009	ALDEx	observed_tss	15	8
Numb	FALSE		0.0457701	0.502177	0.516037	ALDEx	observed_tss	15	8
Ttyh1	TRUE	-3.9719	-2.131	6.39834e-20	2.01548e-18	ALDEx	observed_tss	15	8
Lsamp	TRUE	3.66433	1.60804	1.27898e-16	5.3717e-15	ALDEx	observed_tss	15	8
Slc4a4	TRUE	-0.715021	-0.74098	0.0793908	0.0963571	ALDEx	observed_tss	15	8
Sucla2	FALSE		0.0477103	0.498528	0.51147	ALDEx	observed_tss	15	8
Parp4	FALSE		0.0363581	0.507343	0.520611	ALDEx	observed_tss	15	8
Cadps2	FALSE		0.0410408	0.51843	0.527534	ALDEx	observed_tss	15	8
Cdh10	TRUE	-3.03443	-1.24936	0.00402488	0.00430111	ALDEx	observed_tss	15	8
Satb2	FALSE		0.0219856	0.520279	0.529244	ALDEx	observed_tss	15	8
Pou3f2	FALSE		0.0840318	0.473173	0.487254	ALDEx	observed_tss	15	8
Galnt1	FALSE		0.067845	0.479083	0.49237	ALDEx	observed_tss	15	8
Larp1	TRUE	-2.92871	-2.2743	4.11311e-34	1.72751e-32	ALDEx	observed_tss	15	8
Fgfr3	TRUE	-0.782275	-0.880954	0.0495629	0.06016	ALDEx	observed_tss	15	8
Mobp	FALSE		0.0938416	0.474754	0.487429	ALDEx	observed_tss	15	8
Ppp1r1a	FALSE		0.0351321	0.508728	0.520293	ALDEx	observed_tss	15	8
Ndst1	FALSE		0.048156	0.499064	0.510786	ALDEx	observed_tss	15	8
Aqp4	FALSE		0.109826	0.466377	0.478469	ALDEx	observed_tss	15	8
Sdhd	FALSE		-0.286783	0.157175	0.19176	ALDEx	observed_it	15	8
Rpa1	FALSE		-0.244453	0.210034	0.233797	ALDEx	observed_it	15	8
Ogdh	FALSE		-0.181896	0.300683	0.304828	ALDEx	observed_it	15	8
Grm3	TRUE	1.92897	1.89203	0	0	ALDEx	observed_it	15	8
Igf1r	FALSE		-0.313821	0.126525	0.153446	ALDEx	observed_it	15	8
Sdhb	FALSE		-0.328109	0.115816	0.147114	ALDEx	observed_it	15	8
Slc3a2	TRUE	-1.03893	-1.40915	1.46212e-75	1.41714e-74	ALDEx	observed_it	15	8
Sdc4	FALSE		-0.203088	0.262699	0.271425	ALDEx	observed_it	15	8
Nr2e1	FALSE		-0.256642	0.19337	0.222224	ALDEx	observed_it	15	8
Timp3	FALSE		-0.246121	0.202142	0.2246	ALDEx	observed_it	15	8
Id2	FALSE		-0.257119	0.185267	0.214084	ALDEx	observed_it	15	8
Sdha	TRUE	3.7743	3.13208	0	0	ALDEx	observed_it	15	8
Extl3	TRUE	-1.09615	-1.39368	8.27482e-54	7.44734e-53	ALDEx	observed_it	15	8
Lrp10	TRUE	-1.87059	-1.51542	5.05438e-77	5.78956e-76	ALDEx	observed_it	15	8
Laptm4b	TRUE	-2.79949	-1.38169	2.06261e-50	1.7326e-49	ALDEx	observed_it	15	8
Sdc2	FALSE		-0.23597	0.229099	0.2482	ALDEx	observed_it	15	8
Cyc1	FALSE		-0.267701	0.169273	0.199121	ALDEx	observed_it	15	8
Tfrc	FALSE		-0.300426	0.135164	0.173922	ALDEx	observed_it	15	8
Pdgfrb	FALSE		-0.274848	0.162167	0.193244	ALDEx	observed_it	15	8
Fads2	FALSE		-0.204707	0.256641	0.266724	ALDEx	observed_it	15	8
Ddb1	FALSE		-0.248903	0.213468	0.234538	ALDEx	observed_it	15	8
Grk2	FALSE		-0.218836	0.235741	0.24638	ALDEx	observed_it	15	8
Atp5b	FALSE		-0.205143	0.250307	0.258735	ALDEx	observed_it	15	8
Atp5a1	FALSE		-0.175614	0.284309	0.286867	ALDEx	observed_it	15	8
Rptor	FALSE		-0.218825	0.250627	0.263752	ALDEx	observed_it	15	8
Uqcrc1	FALSE		-0.238958	0.206791	0.22608	ALDEx	observed_it	15	8
Ercc5	FALSE		-0.341959	0.116545	0.159167	ALDEx	observed_it	15	8
Chst10	FALSE		-0.288046	0.156403	0.186139	ALDEx	observed_it	15	8
Rev1	FALSE		-0.330416	0.116379	0.144814	ALDEx	observed_it	15	8
Bok	FALSE		-0.255236	0.1891	0.220146	ALDEx	observed_it	15	8
Parp1	TRUE	-1.97604	-1.14736	8.08096e-22	5.98942e-21	ALDEx	observed_it	15	8
Gpd2	FALSE		-0.254517	0.187166	0.21615	ALDEx	observed_it	15	8
Ext2	FALSE		-0.242319	0.211452	0.236757	ALDEx	observed_it	15	8
Rad23b	FALSE		-0.294555	0.146947	0.18384	ALDEx	observed_it	15	8
St3gal3	FALSE		-0.299545	0.138842	0.164377	ALDEx	observed_it	15	8
Mfsd2a	FALSE		-0.227304	0.221606	0.240271	ALDEx	observed_it	15	8
Alpl	FALSE		-0.296649	0.149325	0.183324	ALDEx	observed_it	15	8
Extl1	FALSE		-0.284031	0.165506	0.19377	ALDEx	observed_it	15	8
Slc30a3	FALSE		-0.321029	0.118226	0.156377	ALDEx	observed_it	15	8
Gabrb1	FALSE		-0.21839	0.247895	0.258712	ALDEx	observed_it	15	8
Tpst2	FALSE		-0.269026	0.173614	0.199991	ALDEx	observed_it	15	8
Aldh1l1	TRUE	-3.85854	-3.94911	0	0	ALDEx	observed_it	15	8
Slc6a11	FALSE		-0.186838	0.265931	0.269279	ALDEx	observed_it	15	8
Xylt1	FALSE		-0.220964	0.243988	0.256441	ALDEx	observed_it	15	8
Nsdhl	FALSE		-0.253646	0.198675	0.223129	ALDEx	observed_it	15	8
Msmo1	FALSE		-0.258271	0.188701	0.21365	ALDEx	observed_it	15	8
St3gal2	TRUE	0.934563	0.81558	0.00418507	0.00801056	ALDEx	observed_it	15	8
Gnao1	FALSE		-0.238514	0.187639	0.204515	ALDEx	observed_it	15	8
Slc27a1	FALSE		-0.268359	0.16708	0.193519	ALDEx	observed_it	15	8
St3gal4	FALSE		-0.306159	0.137979	0.170033	ALDEx	observed_it	15	8
Ldlr	FALSE		-0.254691	0.190489	0.219786	ALDEx	observed_it	15	8
Chrm1	TRUE	-2.84437	-1.7669	8.84415e-115	1.23818e-113	ALDEx	observed_it	15	8
Chst2	FALSE		-0.21819	0.230278	0.238255	ALDEx	observed_it	15	8
Gria1	FALSE		-0.217205	0.247756	0.260436	ALDEx	observed_it	15	8
Chsy1	FALSE		-0.315762	0.132496	0.169251	ALDEx	observed_it	15	8
Adrb1	FALSE		-0.276137	0.174326	0.205471	ALDEx	observed_it	15	8
Chst11	FALSE		-0.239957	0.215073	0.24278	ALDEx	observed_it	15	8
Enc1	TRUE	-2.27821	-2.09296	1.30101e-197	3.27855e-196	ALDEx	observed_it	15	8
Mlc1	TRUE	-3.02159	-3.28601	0	0	ALDEx	observed_it	15	8
Plcl1	FALSE		-0.256206	0.199809	0.223789	ALDEx	observed_it	15	8
Gng12	FALSE		-0.212176	0.244044	0.257935	ALDEx	observed_it	15	8
Hs2st1	FALSE		-0.310662	0.13549	0.166603	ALDEx	observed_it	15	8
St6galnac5	FALSE		-0.206182	0.272825	0.281561	ALDEx	observed_it	15	8
Slc32a1	FALSE		-0.286124	0.160568	0.197099	ALDEx	observed_it	15	8
Gpc1	TRUE	-2.34504	-1.8304	5.68034e-148	8.94653e-147	ALDEx	observed_it	15	8
Slc16a1	FALSE		-0.298494	0.146923	0.173078	ALDEx	observed_it	15	8
Spon1	FALSE		-0.275534	0.170761	0.201873	ALDEx	observed_it	15	8
Tbr1	FALSE		-0.226174	0.248926	0.266224	ALDEx	observed_it	15	8
Cpe	FALSE		-0.220901	0.219102	0.228434	ALDEx	observed_it	15	8
Cltb	FALSE		-0.215776	0.254198	0.263865	ALDEx	observed_it	15	8
Tle4	FALSE		-0.299996	0.132929	0.170055	ALDEx	observed_it	15	8
Lxn	FALSE		-0.255523	0.203251	0.227581	ALDEx	observed_it	15	8
Rictor	FALSE		-0.265895	0.183108	0.211199	ALDEx	observed_it	15	8
Thra	FALSE		-0.270114	0.173914	0.201547	ALDEx	observed_it	15	8
Grk3	FALSE		-0.297822	0.13197	0.168149	ALDEx	observed_it	15	8
Chst1	FALSE		-0.188451	0.268884	0.274983	ALDEx	observed_it	15	8
St3gal5	FALSE		-0.30827	0.132228	0.163769	ALDEx	observed_it	15	8
Sdc3	FALSE		-0.209593	0.25659	0.272332	ALDEx	observed_it	15	8
Vegfa	FALSE		-0.254496	0.1818	0.200956	ALDEx	observed_it	15	8
Cdh11	FALSE		-0.303129	0.147442	0.177728	ALDEx	observed_it	15	8
Tubb2b	FALSE		-0.212533	0.2519	0.266946	ALDEx	observed_it	15	8
Ext1	FALSE		-0.229344	0.222679	0.240257	ALDEx	observed_it	15	8
Chpf	FALSE		-0.270785	0.185157	0.210592	ALDEx	observed_it	15	8
St8sia5	FALSE		-0.294024	0.141919	0.172025	ALDEx	observed_it	15	8
Hs3st2	FALSE		-0.222624	0.236046	0.255438	ALDEx	observed_it	15	8
Slc17a7	FALSE		-0.185173	0.275544	0.279658	ALDEx	observed_it	15	8
Ap2s1	FALSE		-0.238508	0.21879	0.239245	ALDEx	observed_it	15	8
Hs6st1	FALSE		-0.300575	0.137681	0.171718	ALDEx	observed_it	15	8
Ap2m1	FALSE		-0.264791	0.173798	0.201146	ALDEx	observed_it	15	8
Nr2f1	FALSE		-0.243031	0.214464	0.236392	ALDEx	observed_it	15	8
Gad1	FALSE		-0.250092	0.201636	0.227703	ALDEx	observed_it	15	8
St6galnac6	TRUE	-1.59248	-1.9054	9.87709e-179	2.07419e-177	ALDEx	observed_it	15	8
B3gat3	FALSE		-0.236173	0.223217	0.239162	ALDEx	observed_it	15	8
Meis2	FALSE		-0.315991	0.120725	0.160214	ALDEx	observed_it	15	8
Pde1a	FALSE		-0.279969	0.167047	0.199561	ALDEx	observed_it	15	8
Ntng2	FALSE		-0.306507	0.144044	0.179651	ALDEx	observed_it	15	8
Cnp	FALSE		-0.268248	0.177763	0.213242	ALDEx	observed_it	15	8
Mtor	FALSE		-0.202443	0.269042	0.277473	ALDEx	observed_it	15	8
Agrn	FALSE		-0.27047	0.185256	0.210961	ALDEx	observed_it	15	8
Slc25a22	FALSE		-0.267448	0.190898	0.218477	ALDEx	observed_it	15	8
Inpp5a	FALSE		-0.311976	0.126524	0.162973	ALDEx	observed_it	15	8
Hs3st4	FALSE		-0.268386	0.1687	0.196425	ALDEx	observed_it	15	8
Ubtf	FALSE		-0.272631	0.170055	0.20101	ALDEx	observed_it	15	8
Gabbr2	FALSE		-0.229943	0.221401	0.236048	ALDEx	observed_it	15	8
Cux2	FALSE		-0.302196	0.148583	0.180929	ALDEx	observed_it	15	8
Rorb	TRUE	-1.77123	-1.91218	9.30498e-173	1.6749e-171	ALDEx	observed_it	15	8
Plp1	FALSE		-0.23946	0.227368	0.249008	ALDEx	observed_it	15	8
Grin1	FALSE		-0.227041	0.232707	0.252531	ALDEx	observed_it	15	8
Atp5c1	TRUE	-3.78552	-1.68952	1.88227e-102	2.37166e-101	ALDEx	observed_it	15	8
Numb	FALSE		-0.282694	0.160876	0.189588	ALDEx	observed_it	15	8
Ttyh1	TRUE	-3.9719	-2.45959	0	0	ALDEx	observed_it	15	8
Lsamp	TRUE	3.66433	1.2843	3.41238e-15	1.4332e-13	ALDEx	observed_it	15	8
Slc4a4	TRUE	-0.715021	-1.06806	5.90095e-20	4.13066e-19	ALDEx	observed_it	15	8
Sucla2	FALSE		-0.270439	0.185074	0.206185	ALDEx	observed_it	15	8
Parp4	FALSE		-0.289365	0.166772	0.198335	ALDEx	observed_it	15	8
Cadps2	FALSE		-0.287921	0.157081	0.189494	ALDEx	observed_it	15	8
Cdh10	TRUE	-3.03443	-1.57393	1.93182e-76	2.02841e-75	ALDEx	observed_it	15	8
Satb2	FALSE		-0.29971	0.149189	0.183895	ALDEx	observed_it	15	8
Pou3f2	FALSE		-0.239066	0.208271	0.226926	ALDEx	observed_it	15	8
Galnt1	FALSE		-0.252031	0.200994	0.222655	ALDEx	observed_it	15	8
Larp1	TRUE	-2.92871	-2.60336	0	0	ALDEx	observed_it	15	8
Fgfr3	TRUE	-0.782275	-1.20686	5.07649e-43	3.99773e-42	ALDEx	observed_it	15	8
Mobp	FALSE		-0.225604	0.243277	0.254849	ALDEx	observed_it	15	8
Ppp1r1a	FALSE		-0.290083	0.159078	0.191558	ALDEx	observed_it	15	8
Ndst1	FALSE		-0.274365	0.169486	0.202965	ALDEx	observed_it	15	8
Aqp4	FALSE		-0.216629	0.23932	0.252794	ALDEx	observed_it	15	8
Sdhd	FALSE		0.11581	0.44747	0.44956	ALDEx	observed_tss	15	16
Rpa1	FALSE		0.152708	0.427623	0.437057	ALDEx	observed_tss	15	16
Ogdh	FALSE		0.198643	0.393453	0.410553	ALDEx	observed_tss	15	16
Grm3	FALSE		0.201757	0.388792	0.41612	ALDEx	observed_tss	15	16
Igf1r	FALSE		0.159477	0.418546	0.430401	ALDEx	observed_tss	15	16
Sdhb	TRUE	1.2042	0.764437	0.082425	0.104597	ALDEx	observed_tss	15	16
Slc3a2	FALSE		0.194911	0.401199	0.419442	ALDEx	observed_tss	15	16
Sdc4	TRUE	-2.4774	-2.24528	5.06683e-142	1.1147e-140	ALDEx	observed_tss	15	16
Nr2e1	FALSE		0.168968	0.411198	0.425188	ALDEx	observed_tss	15	16
Timp3	FALSE		0.219734	0.364806	0.404877	ALDEx	observed_tss	15	16
Mdm2	FALSE		0.138692	0.439542	0.445947	ALDEx	observed_tss	15	16
Id2	FALSE		0.166362	0.416915	0.42871	ALDEx	observed_tss	15	16
Gadd45g	FALSE		0.0623662	0.478801	0.481242	ALDEx	observed_tss	15	16
Sdha	FALSE		0.201484	0.384515	0.414719	ALDEx	observed_tss	15	16
Extl3	FALSE		0.176336	0.410101	0.423369	ALDEx	observed_tss	15	16
Lrp10	TRUE	-2.19526	-1.32768	0.008	0.00800001	ALDEx	observed_tss	15	16
Laptm4b	TRUE	-2.19988	-1.0559	0.0334141	0.0470418	ALDEx	observed_tss	15	16
Sdc2	FALSE		0.115136	0.440473	0.448828	ALDEx	observed_tss	15	16
Cyc1	TRUE	-1.50349	-1.05465	0.0315732	0.0450925	ALDEx	observed_tss	15	16
Tfrc	FALSE		0.122091	0.444855	0.44866	ALDEx	observed_tss	15	16
Pdgfrb	TRUE	-2.43582	-1.4845	0.00400001	0.0040001	ALDEx	observed_tss	15	16
Fads2	FALSE		0.196581	0.390855	0.4189	ALDEx	observed_tss	15	16
Ddb1	FALSE		0.135459	0.444675	0.448989	ALDEx	observed_tss	15	16
Grk2	FALSE		0.214481	0.366729	0.400983	ALDEx	observed_tss	15	16
Atp5b	FALSE		0.192571	0.395885	0.418536	ALDEx	observed_tss	15	16
Atp5a1	TRUE	-3.72425	-4.18555	0	0	ALDEx	observed_tss	15	16
Rptor	FALSE		0.198184	0.393698	0.413834	ALDEx	observed_tss	15	16
Uqcrc1	FALSE		0.200798	0.388078	0.413031	ALDEx	observed_tss	15	16
Ercc5	FALSE		0.118672	0.446631	0.450561	ALDEx	observed_tss	15	16
Chst10	FALSE		0.186518	0.402229	0.421522	ALDEx	observed_tss	15	16
Rev1	FALSE		0.129736	0.433365	0.440791	ALDEx	observed_tss	15	16
Bok	FALSE		0.130463	0.446818	0.455138	ALDEx	observed_tss	15	16
Parp1	FALSE		0.119451	0.44042	0.443764	ALDEx	observed_tss	15	16
Gpd2	FALSE		0.21147	0.386549	0.413261	ALDEx	observed_tss	15	16
Ext2	FALSE		0.125015	0.440913	0.447008	ALDEx	observed_tss	15	16
Rad23b	FALSE		0.186431	0.398902	0.417959	ALDEx	observed_tss	15	16
St3gal3	FALSE		0.134898	0.435923	0.441429	ALDEx	observed_tss	15	16
Mfsd2a	TRUE	1.84503	1.78355	1.49608e-12	9.87413e-11	ALDEx	observed_tss	15	16
Alpl	FALSE		0.11578	0.442867	0.449571	ALDEx	observed_tss	15	16
Extl1	FALSE		0.142301	0.431684	0.442116	ALDEx	observed_tss	15	16
Grik3	FALSE		0.090707	0.465415	0.469849	ALDEx	observed_tss	15	16
Slc30a3	FALSE		0.120825	0.436968	0.441343	ALDEx	observed_tss	15	16
Gabrb1	FALSE		0.152249	0.423726	0.43558	ALDEx	observed_tss	15	16
Tpst2	FALSE		0.119771	0.444863	0.451195	ALDEx	observed_tss	15	16
Aldh1l1	FALSE		0.194549	0.393197	0.414545	ALDEx	observed_tss	15	16
Slc6a11	TRUE	-2.21401	-2.60852	0	0	ALDEx	observed_tss	15	16
Xylt1	FALSE		0.195341	0.392157	0.417511	ALDEx	observed_tss	15	16
Uqcrc2	FALSE		0.102974	0.456919	0.461205	ALDEx	observed_tss	15	16
Nsdhl	FALSE		0.166141	0.417683	0.431627	ALDEx	observed_tss	15	16
Msmo1	FALSE		0.163582	0.41564	0.427224	ALDEx	observed_tss	15	16
St3gal2	TRUE	-3.61611	-2.46799	2.13918e-216	5.64744e-215	ALDEx	observed_tss	15	16
Gnao1	TRUE	-0.596819	-0.501245	0.173115	0.181465	ALDEx	observed_tss	15	16
Slc27a1	FALSE		0.181432	0.409648	0.421049	ALDEx	observed_tss	15	16
St3gal4	FALSE		0.149649	0.429856	0.435036	ALDEx	observed_tss	15	16
Ldlr	FALSE		0.15876	0.425397	0.438636	ALDEx	observed_tss	15	16
Chrm1	FALSE		0.149263	0.433326	0.438211	ALDEx	observed_tss	15	16
Chst2	FALSE		0.218335	0.358935	0.397445	ALDEx	observed_tss	15	16
Gria1	FALSE		0.186515	0.401724	0.421468	ALDEx	observed_tss	15	16
Chsy1	FALSE		0.130306	0.437223	0.440602	ALDEx	observed_tss	15	16
Btg1	FALSE		0.0947163	0.458015	0.461785	ALDEx	observed_tss	15	16
Adrb1	FALSE		0.16315	0.420555	0.431162	ALDEx	observed_tss	15	16
Chst11	FALSE		0.146337	0.42608	0.434831	ALDEx	observed_tss	15	16
Enc1	TRUE	-3.01996	-2.12014	4.01813e-89	6.62991e-88	ALDEx	observed_tss	15	16
Mlc1	FALSE		0.213253	0.374476	0.4092	ALDEx	observed_tss	15	16
Plcl1	FALSE		0.104959	0.457106	0.461731	ALDEx	observed_tss	15	16
Gng12	TRUE	-0.858533	-0.463877	0.214692	0.229008	ALDEx	observed_tss	15	16
Hs2st1	FALSE		0.109171	0.449698	0.453438	ALDEx	observed_tss	15	16
St6galnac5	TRUE	-0.939368	-0.645614	0.123315	0.130267	ALDEx	observed_tss	15	16
Slc32a1	FALSE		0.14797	0.431096	0.443243	ALDEx	observed_tss	15	16
Gpc1	FALSE		0.164136	0.417726	0.430143	ALDEx	observed_tss	15	16
Slc16a1	FALSE		0.0959695	0.455492	0.46194	ALDEx	observed_tss	15	16
Spon1	FALSE		0.116146	0.439799	0.446529	ALDEx	observed_tss	15	16
Tbr1	FALSE		0.136338	0.434784	0.439798	ALDEx	observed_tss	15	16
Cpe	FALSE		0.20714	0.372084	0.401942	ALDEx	observed_tss	15	16
Cltb	FALSE		0.169261	0.413289	0.424636	ALDEx	observed_tss	15	16
Tle4	FALSE		0.14804	0.420579	0.430454	ALDEx	observed_tss	15	16
Gabra3	FALSE		0.0962802	0.454471	0.459472	ALDEx	observed_tss	15	16
Lxn	FALSE		0.146994	0.428586	0.438307	ALDEx	observed_tss	15	16
Rictor	FALSE		0.123317	0.457223	0.460789	ALDEx	observed_tss	15	16
Thra	TRUE	-1.12297	-0.887126	0.0660968	0.0707976	ALDEx	observed_tss	15	16
Grk3	FALSE		0.199711	0.387693	0.410923	ALDEx	observed_tss	15	16
Chst1	FALSE		0.21774	0.36943	0.403752	ALDEx	observed_tss	15	16
St3gal5	FALSE		0.124956	0.447589	0.45493	ALDEx	observed_tss	15	16
Sdc3	FALSE		0.17408	0.412853	0.421874	ALDEx	observed_tss	15	16
Vegfa	TRUE	1.95962	2.52121	0	0	ALDEx	observed_tss	15	16
Cdh11	FALSE		0.135826	0.433636	0.441404	ALDEx	observed_tss	15	16
Tubb2b	FALSE		0.208599	0.38756	0.413091	ALDEx	observed_tss	15	16
Ext1	FALSE		0.13232	0.436295	0.441463	ALDEx	observed_tss	15	16
Unc5b	FALSE		0.0916628	0.470712	0.474022	ALDEx	observed_tss	15	16
Chpf	FALSE		0.142505	0.43378	0.438088	ALDEx	observed_tss	15	16
St8sia5	TRUE	-1.71825	-0.720249	0.104423	0.112159	ALDEx	observed_tss	15	16
Slc17a7	TRUE	1.21482	1.70313	6.40494e-10	2.81817e-08	ALDEx	observed_tss	15	16
Ap2s1	FALSE		0.137938	0.436897	0.445344	ALDEx	observed_tss	15	16
Hs6st1	TRUE	-2.37469	-0.890495	0.0649065	0.070988	ALDEx	observed_tss	15	16
Ap2m1	FALSE		0.15152	0.42883	0.436631	ALDEx	observed_tss	15	16
Nr2f1	FALSE		0.126768	0.445297	0.45249	ALDEx	observed_tss	15	16
Gad1	FALSE		0.174529	0.412014	0.424317	ALDEx	observed_tss	15	16
St6galnac6	TRUE	-3.22684	-2.645	0	0	ALDEx	observed_tss	15	16
B3gat3	FALSE		0.165974	0.416815	0.425105	ALDEx	observed_tss	15	16
Meis2	FALSE		0.190884	0.388285	0.418264	ALDEx	observed_tss	15	16
Cnp	FALSE		0.178851	0.4184	0.428817	ALDEx	observed_tss	15	16
Mtor	FALSE		0.214061	0.377455	0.419928	ALDEx	observed_tss	15	16
Agrn	FALSE		0.154139	0.421645	0.429036	ALDEx	observed_tss	15	16
Slc25a22	TRUE	-0.665003	-0.325987	0.278119	0.295292	ALDEx	observed_tss	15	16
Inpp5a	FALSE		0.121743	0.440555	0.447912	ALDEx	observed_tss	15	16
Hs3st4	FALSE		0.115901	0.447143	0.452756	ALDEx	observed_tss	15	16
Ubtf	FALSE		0.173296	0.415882	0.429586	ALDEx	observed_tss	15	16
Gabbr2	TRUE	-2.41272	-2.1094	1.03745e-95	1.95634e-94	ALDEx	observed_tss	15	16
Cux2	FALSE		0.167671	0.415607	0.433208	ALDEx	observed_tss	15	16
Rorb	FALSE		0.177344	0.40556	0.422373	ALDEx	observed_tss	15	16
Plp1	FALSE		0.204595	0.390206	0.415407	ALDEx	observed_tss	15	16
Grin1	FALSE		0.174617	0.407774	0.424263	ALDEx	observed_tss	15	16
Atp5c1	FALSE		0.170174	0.413661	0.431352	ALDEx	observed_tss	15	16
Numb	FALSE		0.141505	0.430434	0.43504	ALDEx	observed_tss	15	16
Ttyh1	FALSE		0.155616	0.426889	0.434457	ALDEx	observed_tss	15	16
Lsamp	FALSE		0.167422	0.417105	0.426792	ALDEx	observed_tss	15	16
Sulf2	FALSE		0.108936	0.45389	0.459022	ALDEx	observed_tss	15	16
Slc4a4	TRUE	-3.10037	-2.60548	0	0	ALDEx	observed_tss	15	16
Gng2	FALSE		0.127501	0.442902	0.446444	ALDEx	observed_tss	15	16
Sucla2	TRUE	-2.09486	-1.06506	0.0300036	0.0422797	ALDEx	observed_tss	15	16
Parp4	FALSE		0.11106	0.448224	0.453666	ALDEx	observed_tss	15	16
Cadps2	FALSE		0.108	0.45766	0.462097	ALDEx	observed_tss	15	16
Cdh10	FALSE		0.152804	0.424186	0.436285	ALDEx	observed_tss	15	16
Pou3f2	FALSE		0.145641	0.433298	0.441603	ALDEx	observed_tss	15	16
Galnt1	FALSE		0.149243	0.428181	0.435924	ALDEx	observed_tss	15	16
Larp1	FALSE		0.171815	0.407097	0.424019	ALDEx	observed_tss	15	16
Fgfr3	FALSE		0.220773	0.366047	0.404011	ALDEx	observed_tss	15	16
Rfc1	FALSE		0.121424	0.445646	0.448851	ALDEx	observed_tss	15	16
Mobp	FALSE		0.154457	0.426202	0.434554	ALDEx	observed_tss	15	16
Ppp1r1a	FALSE		0.121799	0.446286	0.45335	ALDEx	observed_tss	15	16
Ndst1	TRUE	0.836147	0.550671	0.150137	0.19015	ALDEx	observed_tss	15	16
Aqp4	FALSE		0.167848	0.408054	0.425164	ALDEx	observed_tss	15	16
Sdhd	FALSE		-0.227124	0.219645	0.245319	ALDEx	observed_it	15	16
Rpa1	FALSE		-0.195606	0.261423	0.27969	ALDEx	observed_it	15	16
Ogdh	FALSE		-0.147155	0.318225	0.327771	ALDEx	observed_it	15	16
Grm3	FALSE		-0.145232	0.325362	0.331963	ALDEx	observed_it	15	16
Igf1r	FALSE		-0.184486	0.266218	0.282769	ALDEx	observed_it	15	16
Sdhb	TRUE	1.2042	0.421811	0.0507761	0.0708315	ALDEx	observed_it	15	16
Slc3a2	FALSE		-0.152949	0.320034	0.326799	ALDEx	observed_it	15	16
Sdc4	TRUE	-2.4774	-2.58991	0	0	ALDEx	observed_it	15	16
Nr2e1	FALSE		-0.180695	0.279539	0.289304	ALDEx	observed_it	15	16
Timp3	FALSE		-0.125718	0.350102	0.351952	ALDEx	observed_it	15	16
Mdm2	FALSE		-0.210246	0.238614	0.26089	ALDEx	observed_it	15	16
Id2	FALSE		-0.179461	0.272968	0.286718	ALDEx	observed_it	15	16
Gadd45g	FALSE		-0.280663	0.141201	0.184535	ALDEx	observed_it	15	16
Sdha	FALSE		-0.14296	0.324171	0.330166	ALDEx	observed_it	15	16
Extl3	FALSE		-0.17002	0.281352	0.289101	ALDEx	observed_it	15	16
Lrp10	TRUE	-2.19526	-1.6687	2.24815e-213	2.96756e-212	ALDEx	observed_it	15	16
Laptm4b	TRUE	-2.19988	-1.4044	1.08271e-98	1.09937e-97	ALDEx	observed_it	15	16
Sdc2	FALSE		-0.235181	0.215213	0.238032	ALDEx	observed_it	15	16
Cyc1	TRUE	-1.50349	-1.40068	2.7124e-109	2.75413e-108	ALDEx	observed_it	15	16
Tfrc	FALSE		-0.221761	0.228687	0.247333	ALDEx	observed_it	15	16
Pdgfrb	TRUE	-2.43582	-1.83182	9.51279e-283	1.39521e-281	ALDEx	observed_it	15	16
Fads2	FALSE		-0.14825	0.317129	0.32389	ALDEx	observed_it	15	16
Ddb1	FALSE		-0.212747	0.231425	0.25278	ALDEx	observed_it	15	16
Grk2	FALSE		-0.128277	0.344968	0.347968	ALDEx	observed_it	15	16
Atp5b	FALSE		-0.152922	0.306103	0.313615	ALDEx	observed_it	15	16
Atp5a1	TRUE	-3.72425	-4.53161	0	0	ALDEx	observed_it	15	16
Rptor	FALSE		-0.150246	0.32354	0.330387	ALDEx	observed_it	15	16
Uqcrc1	FALSE		-0.143798	0.321277	0.326806	ALDEx	observed_it	15	16
Ercc5	FALSE		-0.228577	0.218558	0.247514	ALDEx	observed_it	15	16
Chst10	FALSE		-0.157194	0.30535	0.314366	ALDEx	observed_it	15	16
Rev1	FALSE		-0.217992	0.228204	0.247278	ALDEx	observed_it	15	16
Bok	FALSE		-0.213631	0.229847	0.256857	ALDEx	observed_it	15	16
Parp1	FALSE		-0.227232	0.218718	0.233306	ALDEx	observed_it	15	16
Gpd2	FALSE		-0.134155	0.336435	0.341585	ALDEx	observed_it	15	16
Ext2	FALSE		-0.223276	0.216372	0.249492	ALDEx	observed_it	15	16
Rad23b	FALSE		-0.161697	0.302198	0.312716	ALDEx	observed_it	15	16
St3gal3	FALSE		-0.212004	0.252345	0.268526	ALDEx	observed_it	15	16
Mfsd2a	TRUE	1.84503	1.4372	0	0	ALDEx	observed_it	15	16
Alpl	FALSE		-0.231408	0.212851	0.246297	ALDEx	observed_it	15	16
Extl1	FALSE		-0.20303	0.246179	0.26304	ALDEx	observed_it	15	16
Grik3	FALSE		-0.252649	0.189142	0.217238	ALDEx	observed_it	15	16
Slc30a3	FALSE		-0.223808	0.215816	0.239488	ALDEx	observed_it	15	16
Gabrb1	FALSE		-0.191797	0.263899	0.27474	ALDEx	observed_it	15	16
Tpst2	FALSE		-0.226837	0.221314	0.244121	ALDEx	observed_it	15	16
Aldh1l1	FALSE		-0.151212	0.308813	0.31684	ALDEx	observed_it	15	16
Slc6a11	TRUE	-2.21401	-2.95308	0	0	ALDEx	observed_it	15	16
Xylt1	FALSE		-0.149064	0.314441	0.322771	ALDEx	observed_it	15	16
Uqcrc2	FALSE		-0.245702	0.20075	0.225175	ALDEx	observed_it	15	16
Nsdhl	FALSE		-0.179266	0.281622	0.288732	ALDEx	observed_it	15	16
Msmo1	FALSE		-0.183626	0.274147	0.286415	ALDEx	observed_it	15	16
St3gal2	TRUE	-3.61611	-2.81675	0	0	ALDEx	observed_it	15	16
Gnao1	TRUE	-0.596819	-0.8473	5.0542e-26	3.92444e-25	ALDEx	observed_it	15	16
Slc27a1	FALSE		-0.166368	0.302105	0.31197	ALDEx	observed_it	15	16
St3gal4	FALSE		-0.19233	0.264006	0.279403	ALDEx	observed_it	15	16
Ldlr	FALSE		-0.192134	0.263135	0.278732	ALDEx	observed_it	15	16
Chrm1	FALSE		-0.196769	0.259613	0.274364	ALDEx	observed_it	15	16
Chst2	FALSE		-0.126824	0.338064	0.340323	ALDEx	observed_it	15	16
Gria1	FALSE		-0.155415	0.325741	0.332092	ALDEx	observed_it	15	16
Chsy1	FALSE		-0.212434	0.230498	0.256005	ALDEx	observed_it	15	16
Btg1	FALSE		-0.246879	0.200352	0.228204	ALDEx	observed_it	15	16
Adrb1	FALSE		-0.18496	0.275581	0.290337	ALDEx	observed_it	15	16
Chst11	FALSE		-0.196332	0.258072	0.274604	ALDEx	observed_it	15	16
Enc1	TRUE	-3.01996	-2.46715	0	0	ALDEx	observed_it	15	16
Mlc1	FALSE		-0.133101	0.343575	0.347453	ALDEx	observed_it	15	16
Plcl1	FALSE		-0.247721	0.193234	0.223511	ALDEx	observed_it	15	16
Gng12	TRUE	-0.858533	-0.811315	2.73941e-07	1.90317e-06	ALDEx	observed_it	15	16
Hs2st1	FALSE		-0.233533	0.220771	0.250132	ALDEx	observed_it	15	16
St6galnac5	TRUE	-0.939368	-0.991726	3.96483e-20	2.90754e-19	ALDEx	observed_it	15	16
Slc32a1	FALSE		-0.194248	0.256966	0.275242	ALDEx	observed_it	15	16
Gpc1	FALSE		-0.185181	0.277453	0.291282	ALDEx	observed_it	15	16
Slc16a1	FALSE		-0.251446	0.193939	0.231161	ALDEx	observed_it	15	16
Spon1	FALSE		-0.232283	0.213676	0.24098	ALDEx	observed_it	15	16
Tbr1	FALSE		-0.208348	0.243647	0.260294	ALDEx	observed_it	15	16
Cpe	FALSE		-0.138674	0.315551	0.320498	ALDEx	observed_it	15	16
Cltb	FALSE		-0.176722	0.272725	0.291568	ALDEx	observed_it	15	16
Tle4	FALSE		-0.198255	0.260916	0.276799	ALDEx	observed_it	15	16
Gabra3	FALSE		-0.247477	0.198213	0.228387	ALDEx	observed_it	15	16
Lxn	FALSE		-0.198695	0.240229	0.262369	ALDEx	observed_it	15	16
Rictor	FALSE		-0.223705	0.210622	0.249727	ALDEx	observed_it	15	16
Thra	TRUE	-1.12297	-1.23743	2.84035e-70	2.67805e-69	ALDEx	observed_it	15	16
Grk3	FALSE		-0.145924	0.319512	0.329001	ALDEx	observed_it	15	16
Chst1	FALSE		-0.126186	0.344988	0.347997	ALDEx	observed_it	15	16
St3gal5	FALSE		-0.224195	0.223457	0.250125	ALDEx	observed_it	15	16
Sdc3	FALSE		-0.17168	0.29222	0.300275	ALDEx	observed_it	15	16
Vegfa	TRUE	1.95962	2.17728	0	0	ALDEx	observed_it	15	16
Cdh11	FALSE		-0.215639	0.23544	0.255008	ALDEx	observed_it	15	16
Tubb2b	FALSE		-0.140378	0.330064	0.335128	ALDEx	observed_it	15	16
Ext1	FALSE		-0.217808	0.226654	0.248192	ALDEx	observed_it	15	16
Unc5b	FALSE		-0.253532	0.182503	0.218059	ALDEx	observed_it	15	16
Chpf	FALSE		-0.205117	0.252938	0.272892	ALDEx	observed_it	15	16
St8sia5	TRUE	-1.71825	-1.06354	6.33054e-28	5.22269e-27	ALDEx	observed_it	15	16
Slc17a7	TRUE	1.21482	1.3602	0	0	ALDEx	observed_it	15	16
Ap2s1	FALSE		-0.207528	0.24311	0.273544	ALDEx	observed_it	15	16
Hs6st1	TRUE	-2.37469	-1.23463	3.01547e-58	2.65361e-57	ALDEx	observed_it	15	16
Ap2m1	FALSE		-0.19305	0.258362	0.275954	ALDEx	observed_it	15	16
Nr2f1	FALSE		-0.222677	0.227336	0.254031	ALDEx	observed_it	15	16
Gad1	FALSE		-0.169518	0.295216	0.309307	ALDEx	observed_it	15	16
St6galnac6	TRUE	-3.22684	-2.98883	0	0	ALDEx	observed_it	15	16
B3gat3	FALSE		-0.178016	0.287458	0.29889	ALDEx	observed_it	15	16
Meis2	FALSE		-0.155112	0.320345	0.329077	ALDEx	observed_it	15	16
Cnp	FALSE		-0.169281	0.296047	0.307782	ALDEx	observed_it	15	16
Mtor	FALSE		-0.131004	0.33627	0.342915	ALDEx	observed_it	15	16
Agrn	FALSE		-0.191946	0.256135	0.274681	ALDEx	observed_it	15	16
Slc25a22	TRUE	-0.665003	-0.675689	0.00852153	0.0114421	ALDEx	observed_it	15	16
Inpp5a	FALSE		-0.22117	0.230066	0.254076	ALDEx	observed_it	15	16
Hs3st4	FALSE		-0.23021	0.221384	0.246012	ALDEx	observed_it	15	16
Ubtf	FALSE		-0.174303	0.293678	0.304968	ALDEx	observed_it	15	16
Gabbr2	TRUE	-2.41272	-2.45138	0	0	ALDEx	observed_it	15	16
Cux2	FALSE		-0.182209	0.287198	0.300791	ALDEx	observed_it	15	16
Rorb	FALSE		-0.166228	0.292988	0.299798	ALDEx	observed_it	15	16
Plp1	FALSE		-0.140323	0.32983	0.336821	ALDEx	observed_it	15	16
Grin1	FALSE		-0.173561	0.284048	0.29861	ALDEx	observed_it	15	16
Atp5c1	FALSE		-0.172876	0.286149	0.301092	ALDEx	observed_it	15	16
Numb	FALSE		-0.20194	0.262443	0.276458	ALDEx	observed_it	15	16
Ttyh1	FALSE		-0.190324	0.254064	0.275252	ALDEx	observed_it	15	16
Lsamp	FALSE		-0.178957	0.276261	0.286552	ALDEx	observed_it	15	16
Sulf2	FALSE		-0.236108	0.208297	0.238951	ALDEx	observed_it	15	16
Slc4a4	TRUE	-3.10037	-2.95058	0	0	ALDEx	observed_it	15	16
Gng2	FALSE		-0.22096	0.220951	0.244817	ALDEx	observed_it	15	16
Sucla2	TRUE	-2.09486	-1.41387	5.15848e-114	5.67436e-113	ALDEx	observed_it	15	16
Parp4	FALSE		-0.235259	0.216127	0.239034	ALDEx	observed_it	15	16
Cadps2	FALSE		-0.23935	0.20055	0.231102	ALDEx	observed_it	15	16
Cdh10	FALSE		-0.19693	0.256827	0.272057	ALDEx	observed_it	15	16
Pou3f2	FALSE		-0.197083	0.25997	0.275608	ALDEx	observed_it	15	16
Galnt1	FALSE		-0.194885	0.260008	0.276767	ALDEx	observed_it	15	16
Larp1	FALSE		-0.17165	0.279865	0.289247	ALDEx	observed_it	15	16
Fgfr3	FALSE		-0.126546	0.349236	0.352376	ALDEx	observed_it	15	16
Rfc1	FALSE		-0.224939	0.221745	0.247526	ALDEx	observed_it	15	16
Mobp	FALSE		-0.190706	0.263152	0.280896	ALDEx	observed_it	15	16
Ppp1r1a	FALSE		-0.225129	0.224162	0.250669	ALDEx	observed_it	15	16
Ndst1	TRUE	0.836147	0.20422	0.240829	0.335689	ALDEx	observed_it	15	16
Aqp4	FALSE		-0.179404	0.277615	0.289411	ALDEx	observed_it	15	16
Sdhd	FALSE		0.0569269	0.473409	0.476683	ALDEx	observed_tss	15	32
Rpa1	FALSE		0.0660295	0.468095	0.474917	ALDEx	observed_tss	15	32
Ogdh	TRUE	-1.959	-1.95925	2.07008e-212	5.3822e-211	ALDEx	observed_tss	15	32
Grm3	FALSE		0.0897902	0.453423	0.468502	ALDEx	observed_tss	15	32
Igf1r	FALSE		0.0735599	0.469861	0.476356	ALDEx	observed_tss	15	32
Sdhb	FALSE		0.057326	0.471353	0.477239	ALDEx	observed_tss	15	32
Slc3a2	FALSE		0.0603095	0.472186	0.475154	ALDEx	observed_tss	15	32
Sdc4	FALSE		0.0870981	0.456234	0.469752	ALDEx	observed_tss	15	32
Nr2e1	FALSE		0.0783043	0.464779	0.472914	ALDEx	observed_tss	15	32
Timp3	FALSE		0.0905929	0.457881	0.47267	ALDEx	observed_tss	15	32
Mdm2	FALSE		0.0590213	0.473175	0.475529	ALDEx	observed_tss	15	32
Id2	FALSE		0.0583052	0.473743	0.477071	ALDEx	observed_tss	15	32
Sdha	TRUE	-2.08294	-2.34213	0	0	ALDEx	observed_tss	15	32
Extl3	FALSE		0.067209	0.472861	0.475337	ALDEx	observed_tss	15	32
Gfra2	FALSE		0.0368708	0.481803	0.482907	ALDEx	observed_tss	15	32
Lrp10	FALSE		0.0788873	0.457922	0.472247	ALDEx	observed_tss	15	32
Laptm4b	FALSE		0.0543739	0.472875	0.475808	ALDEx	observed_tss	15	32
Sdc2	FALSE		0.0514779	0.476022	0.477773	ALDEx	observed_tss	15	32
Cyc1	FALSE		0.0799263	0.462377	0.472503	ALDEx	observed_tss	15	32
Tfrc	FALSE		0.0572719	0.470611	0.477128	ALDEx	observed_tss	15	32
Pdgfrb	FALSE		0.0613236	0.473141	0.47721	ALDEx	observed_tss	15	32
Fads2	FALSE		0.0863343	0.46008	0.469148	ALDEx	observed_tss	15	32
Ddb1	FALSE		0.0792932	0.464244	0.470156	ALDEx	observed_tss	15	32
Grk2	FALSE		0.0876333	0.461604	0.470934	ALDEx	observed_tss	15	32
Atp5b	FALSE		0.0601447	0.471594	0.473838	ALDEx	observed_tss	15	32
Atp5a1	FALSE		0.0904724	0.45176	0.464383	ALDEx	observed_tss	15	32
Rptor	TRUE	-0.665853	-0.515474	0.186775	0.198148	ALDEx	observed_tss	15	32
Uqcrc1	FALSE		0.117004	0.4393	0.455215	ALDEx	observed_tss	15	32
Chst10	FALSE		0.0654814	0.470821	0.475632	ALDEx	observed_tss	15	32
Rev1	TRUE	-2.81309	-1.05277	0.0242755	0.0279776	ALDEx	observed_tss	15	32
Bok	FALSE		0.0590999	0.468946	0.474738	ALDEx	observed_tss	15	32
Parp1	FALSE		0.0488502	0.471651	0.477128	ALDEx	observed_tss	15	32
Gpd2	TRUE	-2.95209	-2.09129	1.16839e-289	5.06303e-288	ALDEx	observed_tss	15	32
Ext2	FALSE		0.0634168	0.46935	0.475488	ALDEx	observed_tss	15	32
Rad23b	TRUE	-2.81151	-1.62666	3.15137e-53	5.12098e-52	ALDEx	observed_tss	15	32
St3gal3	FALSE		0.0769729	0.468693	0.473787	ALDEx	observed_tss	15	32
Mfsd2a	FALSE		0.0603336	0.470068	0.474307	ALDEx	observed_tss	15	32
Alpl	FALSE		0.0485366	0.480645	0.482196	ALDEx	observed_tss	15	32
Extl1	FALSE		0.0603741	0.476104	0.48027	ALDEx	observed_tss	15	32
Grik3	FALSE		0.0611903	0.467366	0.472581	ALDEx	observed_tss	15	32
Gabrb1	FALSE		0.0970243	0.454782	0.46943	ALDEx	observed_tss	15	32
Tpst2	TRUE	-0.748148	-0.401635	0.254977	0.261748	ALDEx	observed_tss	15	32
Aldh1l1	FALSE		0.100807	0.448501	0.463487	ALDEx	observed_tss	15	32
Slc6a11	TRUE	3.84959	4.70002	0	0	ALDEx	observed_tss	15	32
Xylt1	FALSE		0.0992053	0.451972	0.464803	ALDEx	observed_tss	15	32
Uqcrc2	FALSE		0.0537194	0.4776	0.480314	ALDEx	observed_tss	15	32
Nsdhl	FALSE		0.0689276	0.471867	0.476068	ALDEx	observed_tss	15	32
Msmo1	FALSE		0.0575001	0.471485	0.477539	ALDEx	observed_tss	15	32
St3gal2	FALSE		0.100666	0.449988	0.463357	ALDEx	observed_tss	15	32
Gnao1	FALSE		0.0875491	0.454059	0.462441	ALDEx	observed_tss	15	32
Slc27a1	TRUE	-2.70519	-2.06233	1.08571e-273	3.52857e-272	ALDEx	observed_tss	15	32
St3gal4	FALSE		0.0778423	0.462367	0.470681	ALDEx	observed_tss	15	32
Ldlr	FALSE		0.0666885	0.469027	0.475023	ALDEx	observed_tss	15	32
Chrm1	FALSE		0.0836214	0.461362	0.471707	ALDEx	observed_tss	15	32
Chst2	FALSE		0.0926939	0.452933	0.465722	ALDEx	observed_tss	15	32
Gria1	TRUE	-3.38966	-1.96018	1.67353e-195	3.62598e-194	ALDEx	observed_tss	15	32
Chsy1	FALSE		0.0609235	0.473711	0.475166	ALDEx	observed_tss	15	32
Btg1	FALSE		0.0637995	0.472923	0.475655	ALDEx	observed_tss	15	32
Adrb1	FALSE		0.0787966	0.465316	0.474094	ALDEx	observed_tss	15	32
Chst11	FALSE		0.0524211	0.476303	0.478104	ALDEx	observed_tss	15	32
Enc1	TRUE	-2.11444	-1.74075	5.29947e-95	9.84187e-94	ALDEx	observed_tss	15	32
Mlc1	FALSE		0.0826579	0.460003	0.471834	ALDEx	observed_tss	15	32
Gng12	FALSE		0.0568318	0.472434	0.476843	ALDEx	observed_tss	15	32
Hs2st1	FALSE		0.0680802	0.47295	0.476963	ALDEx	observed_tss	15	32
St6galnac5	FALSE		0.0797919	0.466549	0.473121	ALDEx	observed_tss	15	32
Slc32a1	FALSE		0.0428042	0.478164	0.4788	ALDEx	observed_tss	15	32
Gpc1	FALSE		0.0412693	0.480875	0.481825	ALDEx	observed_tss	15	32
Slc16a1	FALSE		0.0623616	0.465774	0.472239	ALDEx	observed_tss	15	32
Spon1	TRUE	-1.63957	-0.815262	0.0605233	0.0821922	ALDEx	observed_tss	15	32
Tbr1	FALSE		0.038908	0.481416	0.482502	ALDEx	observed_tss	15	32
Cpe	FALSE		0.0957753	0.45026	0.457795	ALDEx	observed_tss	15	32
Cltb	FALSE		0.0795773	0.468478	0.473855	ALDEx	observed_tss	15	32
Tle4	FALSE		0.0726675	0.467805	0.473137	ALDEx	observed_tss	15	32
Gabra3	FALSE		0.0532662	0.475501	0.480304	ALDEx	observed_tss	15	32
Lxn	FALSE		0.0545655	0.478745	0.481678	ALDEx	observed_tss	15	32
Rictor	FALSE		0.050941	0.475487	0.478447	ALDEx	observed_tss	15	32
Thra	FALSE		0.0956535	0.457421	0.469969	ALDEx	observed_tss	15	32
Grk3	FALSE		0.121317	0.435868	0.459408	ALDEx	observed_tss	15	32
Chst1	FALSE		0.100427	0.445915	0.465787	ALDEx	observed_tss	15	32
St3gal5	FALSE		0.0487289	0.476008	0.477089	ALDEx	observed_tss	15	32
Sdc3	FALSE		0.0875854	0.458734	0.469721	ALDEx	observed_tss	15	32
Vegfa	TRUE	-0.692692	-0.735492	0.106734	0.112019	ALDEx	observed_tss	15	32
Cdh11	FALSE		0.0350817	0.486452	0.487736	ALDEx	observed_tss	15	32
Tubb2b	FALSE		0.0618148	0.47335	0.474799	ALDEx	observed_tss	15	32
Ext1	FALSE		0.0842445	0.45597	0.468719	ALDEx	observed_tss	15	32
Unc5b	FALSE		0.0541128	0.474645	0.478836	ALDEx	observed_tss	15	32
Chpf	FALSE		0.078331	0.466349	0.473759	ALDEx	observed_tss	15	32
St8sia5	FALSE		0.0733145	0.464167	0.471873	ALDEx	observed_tss	15	32
Slc17a7	FALSE		0.101032	0.450455	0.462245	ALDEx	observed_tss	15	32
Ap2s1	FALSE		0.0643366	0.474053	0.475382	ALDEx	observed_tss	15	32
Hs6st1	FALSE		0.0620525	0.4747	0.476339	ALDEx	observed_tss	15	32
Ap2m1	FALSE		0.0870146	0.458795	0.472681	ALDEx	observed_tss	15	32
Nr2f1	FALSE		0.0675288	0.470224	0.476943	ALDEx	observed_tss	15	32
Gad1	FALSE		0.0605492	0.475017	0.478236	ALDEx	observed_tss	15	32
St6galnac6	FALSE		0.0816405	0.459852	0.47186	ALDEx	observed_tss	15	32
B3gat3	FALSE		0.0772858	0.464766	0.473749	ALDEx	observed_tss	15	32
Meis2	TRUE	-3.65691	-2.62786	0	0	ALDEx	observed_tss	15	32
Pde1a	FALSE		0.0783523	0.463912	0.473912	ALDEx	observed_tss	15	32
Ntng2	FALSE		0.0524851	0.474065	0.47924	ALDEx	observed_tss	15	32
Cnp	FALSE		0.0957109	0.452745	0.470599	ALDEx	observed_tss	15	32
Mtor	FALSE		0.0884884	0.456167	0.468714	ALDEx	observed_tss	15	32
Agrn	FALSE		0.0676371	0.471622	0.476312	ALDEx	observed_tss	15	32
Slc25a22	FALSE		0.055824	0.474417	0.48134	ALDEx	observed_tss	15	32
Hs3st4	FALSE		0.0501054	0.481653	0.482049	ALDEx	observed_tss	15	32
Ubtf	FALSE		0.071859	0.4653	0.473942	ALDEx	observed_tss	15	32
Gabbr2	FALSE		0.069659	0.465291	0.473016	ALDEx	observed_tss	15	32
Cux2	TRUE	-1.08506	-0.602662	0.13922	0.153016	ALDEx	observed_tss	15	32
Rorb	FALSE		0.079693	0.460084	0.471851	ALDEx	observed_tss	15	32
Plp1	FALSE		0.0648985	0.470907	0.475738	ALDEx	observed_tss	15	32
Grin1	FALSE		0.0850165	0.458172	0.470023	ALDEx	observed_tss	15	32
Atp5c1	TRUE	2.83437	1.57977	0	0	ALDEx	observed_tss	15	32
Numb	FALSE		0.062368	0.474311	0.477393	ALDEx	observed_tss	15	32
Ttyh1	TRUE	-1.14858	-1.06059	0.028	0.028	ALDEx	observed_tss	15	32
Lsamp	FALSE		0.0691259	0.47089	0.474017	ALDEx	observed_tss	15	32
Sulf2	FALSE		0.0480793	0.479047	0.481236	ALDEx	observed_tss	15	32
Slc4a4	FALSE		0.0986281	0.450836	0.463076	ALDEx	observed_tss	15	32
Rasal1	FALSE		0.0654944	0.464775	0.474771	ALDEx	observed_tss	15	32
Gng2	FALSE		0.0351253	0.480672	0.483314	ALDEx	observed_tss	15	32
Sucla2	FALSE		0.0694156	0.467291	0.474049	ALDEx	observed_tss	15	32
Parp4	FALSE		0.0632376	0.472005	0.475288	ALDEx	observed_tss	15	32
Cadps2	FALSE		0.0578182	0.470194	0.475942	ALDEx	observed_tss	15	32
Cdh10	FALSE		0.0892854	0.459492	0.469292	ALDEx	observed_tss	15	32
Satb2	FALSE		0.0866547	0.455116	0.465717	ALDEx	observed_tss	15	32
Pou3f2	FALSE		0.102343	0.452	0.465957	ALDEx	observed_tss	15	32
Galnt1	FALSE		0.0594742	0.476588	0.47688	ALDEx	observed_tss	15	32
Larp1	FALSE		0.100125	0.447001	0.461126	ALDEx	observed_tss	15	32
Fgfr3	FALSE		0.074423	0.468462	0.471295	ALDEx	observed_tss	15	32
Mobp	TRUE	-0.995155	-0.865197	0.0518607	0.0603755	ALDEx	observed_tss	15	32
Ndst1	TRUE	0.545943	0.36397	0.253536	0.27808	ALDEx	observed_tss	15	32
Aqp4	FALSE		0.0815881	0.46109	0.472374	ALDEx	observed_tss	15	32
Sdhd	FALSE		-0.316362	0.107404	0.118564	ALDEx	observed_it	15	32
Rpa1	FALSE		-0.307547	0.11802	0.124413	ALDEx	observed_it	15	32
Ogdh	TRUE	-1.959	-2.33477	0	0	ALDEx	observed_it	15	32
Grm3	FALSE		-0.282638	0.138411	0.141625	ALDEx	observed_it	15	32
Igf1r	FALSE		-0.29797	0.129655	0.135704	ALDEx	observed_it	15	32
Sdhb	FALSE		-0.314784	0.109944	0.114632	ALDEx	observed_it	15	32
Slc3a2	FALSE		-0.311998	0.111354	0.117693	ALDEx	observed_it	15	32
Sdc4	FALSE		-0.28441	0.141738	0.145271	ALDEx	observed_it	15	32
Nr2e1	FALSE		-0.293098	0.130687	0.137576	ALDEx	observed_it	15	32
Timp3	FALSE		-0.281733	0.13119	0.134529	ALDEx	observed_it	15	32
Mdm2	FALSE		-0.314532	0.109733	0.117541	ALDEx	observed_it	15	32
Id2	FALSE		-0.312805	0.115999	0.120109	ALDEx	observed_it	15	32
Sdha	TRUE	-2.08294	-2.7126	0	0	ALDEx	observed_it	15	32
Extl3	FALSE		-0.305492	0.121322	0.127328	ALDEx	observed_it	15	32
Gfra2	FALSE		-0.336875	0.0916572	0.108083	ALDEx	observed_it	15	32
Lrp10	FALSE		-0.296112	0.126926	0.133492	ALDEx	observed_it	15	32
Laptm4b	FALSE		-0.317605	0.103284	0.115155	ALDEx	observed_it	15	32
Sdc2	FALSE		-0.321788	0.106833	0.116171	ALDEx	observed_it	15	32
Cyc1	FALSE		-0.290301	0.137819	0.143602	ALDEx	observed_it	15	32
Tfrc	FALSE		-0.315279	0.109505	0.122221	ALDEx	observed_it	15	32
Pdgfrb	FALSE		-0.309082	0.113107	0.123696	ALDEx	observed_it	15	32
Fads2	FALSE		-0.287906	0.126616	0.1318	ALDEx	observed_it	15	32
Ddb1	FALSE		-0.294924	0.129152	0.136134	ALDEx	observed_it	15	32
Grk2	FALSE		-0.287081	0.124034	0.129805	ALDEx	observed_it	15	32
Atp5b	FALSE		-0.311377	0.109477	0.119571	ALDEx	observed_it	15	32
Atp5a1	FALSE		-0.282124	0.128098	0.131388	ALDEx	observed_it	15	32
Rptor	TRUE	-0.665853	-0.888236	1.09911e-13	9.52566e-13	ALDEx	observed_it	15	32
Uqcrc1	FALSE		-0.256639	0.171773	0.172326	ALDEx	observed_it	15	32
Chst10	FALSE		-0.308327	0.121497	0.127102	ALDEx	observed_it	15	32
Rev1	TRUE	-2.81309	-1.42872	7.52883e-195	9.78748e-194	ALDEx	observed_it	15	32
Bok	FALSE		-0.312806	0.110475	0.119921	ALDEx	observed_it	15	32
Parp1	FALSE		-0.324578	0.107422	0.119059	ALDEx	observed_it	15	32
Gpd2	TRUE	-2.95209	-2.46366	0	0	ALDEx	observed_it	15	32
Ext2	FALSE		-0.311928	0.114322	0.124233	ALDEx	observed_it	15	32
Rad23b	TRUE	-2.81151	-2.00138	0	0	ALDEx	observed_it	15	32
St3gal3	FALSE		-0.298162	0.123449	0.131915	ALDEx	observed_it	15	32
Mfsd2a	FALSE		-0.310503	0.115689	0.124867	ALDEx	observed_it	15	32
Alpl	FALSE		-0.323434	0.0964589	0.117366	ALDEx	observed_it	15	32
Extl1	FALSE		-0.313882	0.10752	0.115405	ALDEx	observed_it	15	32
Grik3	FALSE		-0.309089	0.108659	0.122217	ALDEx	observed_it	15	32
Gabrb1	FALSE		-0.275052	0.144116	0.147609	ALDEx	observed_it	15	32
Tpst2	TRUE	-0.748148	-0.777999	9.53206e-05	0.00077448	ALDEx	observed_it	15	32
Aldh1l1	FALSE		-0.272734	0.147712	0.151017	ALDEx	observed_it	15	32
Slc6a11	TRUE	3.84959	4.32665	0	0	ALDEx	observed_it	15	32
Xylt1	FALSE		-0.273312	0.155205	0.157682	ALDEx	observed_it	15	32
Uqcrc2	FALSE		-0.320816	0.107309	0.118679	ALDEx	observed_it	15	32
Nsdhl	FALSE		-0.306131	0.121127	0.133491	ALDEx	observed_it	15	32
Msmo1	FALSE		-0.314503	0.106078	0.119222	ALDEx	observed_it	15	32
St3gal2	FALSE		-0.273613	0.154307	0.157619	ALDEx	observed_it	15	32
Gnao1	FALSE		-0.284769	0.12254	0.126406	ALDEx	observed_it	15	32
Slc27a1	TRUE	-2.70519	-2.43612	0	0	ALDEx	observed_it	15	32
St3gal4	FALSE		-0.299735	0.125424	0.133606	ALDEx	observed_it	15	32
Ldlr	FALSE		-0.307856	0.112759	0.123437	ALDEx	observed_it	15	32
Chrm1	FALSE		-0.291546	0.129072	0.135473	ALDEx	observed_it	15	32
Chst2	FALSE		-0.279191	0.133385	0.136135	ALDEx	observed_it	15	32
Gria1	TRUE	-3.38966	-2.3342	0	0	ALDEx	observed_it	15	32
Chsy1	FALSE		-0.312291	0.113365	0.122015	ALDEx	observed_it	15	32
Btg1	FALSE		-0.307737	0.117027	0.126019	ALDEx	observed_it	15	32
Adrb1	FALSE		-0.2952	0.119209	0.126907	ALDEx	observed_it	15	32
Chst11	FALSE		-0.320126	0.100223	0.111232	ALDEx	observed_it	15	32
Enc1	TRUE	-2.11444	-2.11016	0	0	ALDEx	observed_it	15	32
Mlc1	FALSE		-0.288813	0.131967	0.137112	ALDEx	observed_it	15	32
Gng12	FALSE		-0.316075	0.113985	0.120094	ALDEx	observed_it	15	32
Hs2st1	FALSE		-0.305346	0.119753	0.125854	ALDEx	observed_it	15	32
St6galnac5	FALSE		-0.29075	0.130495	0.137966	ALDEx	observed_it	15	32
Slc32a1	FALSE		-0.331596	0.0988819	0.111855	ALDEx	observed_it	15	32
Gpc1	FALSE		-0.331199	0.101154	0.11224	ALDEx	observed_it	15	32
Slc16a1	FALSE		-0.309595	0.119882	0.124678	ALDEx	observed_it	15	32
Spon1	TRUE	-1.63957	-1.19188	6.62226e-101	6.62226e-100	ALDEx	observed_it	15	32
Tbr1	FALSE		-0.330191	0.09868	0.114225	ALDEx	observed_it	15	32
Cpe	FALSE		-0.277355	0.129988	0.134837	ALDEx	observed_it	15	32
Cltb	FALSE		-0.291838	0.130737	0.136674	ALDEx	observed_it	15	32
Tle4	FALSE		-0.299763	0.118409	0.130579	ALDEx	observed_it	15	32
Gabra3	FALSE		-0.321407	0.104099	0.119322	ALDEx	observed_it	15	32
Lxn	FALSE		-0.31896	0.104509	0.116783	ALDEx	observed_it	15	32
Rictor	FALSE		-0.32042	0.103093	0.109837	ALDEx	observed_it	15	32
Thra	FALSE		-0.277475	0.136542	0.141813	ALDEx	observed_it	15	32
Grk3	FALSE		-0.251611	0.177843	0.179329	ALDEx	observed_it	15	32
Chst1	FALSE		-0.273367	0.149212	0.15121	ALDEx	observed_it	15	32
St3gal5	FALSE		-0.323998	0.0925152	0.109482	ALDEx	observed_it	15	32
Sdc3	FALSE		-0.286601	0.135706	0.141906	ALDEx	observed_it	15	32
Vegfa	TRUE	-0.692692	-1.10875	1.05162e-110	1.13925e-109	ALDEx	observed_it	15	32
Cdh11	FALSE		-0.338976	0.0948712	0.109337	ALDEx	observed_it	15	32
Tubb2b	FALSE		-0.31242	0.111678	0.121143	ALDEx	observed_it	15	32
Ext1	FALSE		-0.289644	0.129908	0.139078	ALDEx	observed_it	15	32
Unc5b	FALSE		-0.316883	0.115415	0.123077	ALDEx	observed_it	15	32
Chpf	FALSE		-0.293433	0.124639	0.130758	ALDEx	observed_it	15	32
St8sia5	FALSE		-0.301148	0.133816	0.138595	ALDEx	observed_it	15	32
Slc17a7	FALSE		-0.271406	0.145243	0.148323	ALDEx	observed_it	15	32
Ap2s1	FALSE		-0.308602	0.115099	0.125126	ALDEx	observed_it	15	32
Hs6st1	FALSE		-0.309827	0.109645	0.117472	ALDEx	observed_it	15	32
Ap2m1	FALSE		-0.285285	0.140641	0.145311	ALDEx	observed_it	15	32
Nr2f1	FALSE		-0.304472	0.113283	0.124064	ALDEx	observed_it	15	32
Gad1	FALSE		-0.312798	0.105297	0.118802	ALDEx	observed_it	15	32
St6galnac6	FALSE		-0.29117	0.132692	0.137375	ALDEx	observed_it	15	32
B3gat3	FALSE		-0.296375	0.120772	0.132395	ALDEx	observed_it	15	32
Meis2	TRUE	-3.65691	-2.99784	0	0	ALDEx	observed_it	15	32
Pde1a	FALSE		-0.295175	0.124877	0.131619	ALDEx	observed_it	15	32
Ntng2	FALSE		-0.321752	0.10067	0.114487	ALDEx	observed_it	15	32
Cnp	FALSE		-0.276348	0.156237	0.159875	ALDEx	observed_it	15	32
Mtor	FALSE		-0.283674	0.144929	0.148737	ALDEx	observed_it	15	32
Agrn	FALSE		-0.303172	0.116532	0.129198	ALDEx	observed_it	15	32
Slc25a22	FALSE		-0.313606	0.103529	0.122749	ALDEx	observed_it	15	32
Hs3st4	FALSE		-0.32323	0.101712	0.11606	ALDEx	observed_it	15	32
Ubtf	FALSE		-0.300317	0.112155	0.123453	ALDEx	observed_it	15	32
Gabbr2	FALSE		-0.30219	0.116462	0.126201	ALDEx	observed_it	15	32
Cux2	TRUE	-1.08506	-0.975953	6.91317e-28	6.41937e-27	ALDEx	observed_it	15	32
Rorb	FALSE		-0.291563	0.13124	0.135981	ALDEx	observed_it	15	32
Plp1	FALSE		-0.306862	0.116492	0.125887	ALDEx	observed_it	15	32
Grin1	FALSE		-0.28844	0.138798	0.144897	ALDEx	observed_it	15	32
Atp5c1	TRUE	2.83437	1.20165	0	0	ALDEx	observed_it	15	32
Numb	FALSE		-0.3115	0.108061	0.116299	ALDEx	observed_it	15	32
Ttyh1	TRUE	-1.14858	-1.43141	9.27896e-228	1.34029e-226	ALDEx	observed_it	15	32
Lsamp	FALSE		-0.304044	0.120323	0.12777	ALDEx	observed_it	15	32
Sulf2	FALSE		-0.326478	0.1001	0.114033	ALDEx	observed_it	15	32
Slc4a4	FALSE		-0.274501	0.141882	0.145862	ALDEx	observed_it	15	32
Rasal1	FALSE		-0.308836	0.112704	0.124909	ALDEx	observed_it	15	32
Gng2	FALSE		-0.335335	0.0961726	0.107879	ALDEx	observed_it	15	32
Sucla2	FALSE		-0.305987	0.126194	0.130805	ALDEx	observed_it	15	32
Parp4	FALSE		-0.307975	0.114573	0.121911	ALDEx	observed_it	15	32
Cadps2	FALSE		-0.315679	0.111613	0.125006	ALDEx	observed_it	15	32
Cdh10	FALSE		-0.283242	0.137392	0.140592	ALDEx	observed_it	15	32
Satb2	FALSE		-0.284976	0.145007	0.149625	ALDEx	observed_it	15	32
Pou3f2	FALSE		-0.270281	0.147452	0.150302	ALDEx	observed_it	15	32
Galnt1	FALSE		-0.312683	0.111499	0.120102	ALDEx	observed_it	15	32
Larp1	FALSE		-0.271557	0.159464	0.16207	ALDEx	observed_it	15	32
Fgfr3	FALSE		-0.296811	0.118555	0.123605	ALDEx	observed_it	15	32
Mobp	TRUE	-0.995155	-1.23966	2.43634e-117	2.87931e-116	ALDEx	observed_it	15	32
Ndst1	TRUE	0.545943	-0.0108414	0.512024	0.532805	ALDEx	observed_it	15	32
Aqp4	FALSE		-0.29083	0.123893	0.129437	ALDEx	observed_it	15	32
Sdhd	TRUE	-0.903538	-0.399551	0.185027	0.192387	ALDEx	observed_tss	15	64
Rpa1	FALSE		0.0397115	0.503519	0.506808	ALDEx	observed_tss	15	64
Ogdh	FALSE		0.0442069	0.500857	0.507668	ALDEx	observed_tss	15	64
Grm3	FALSE		0.0528149	0.507478	0.510614	ALDEx	observed_tss	15	64
Igf1r	TRUE	-1.2265	-0.831722	0.0432448	0.0516266	ALDEx	observed_tss	15	64
Sdhb	FALSE		0.0207401	0.484822	0.486564	ALDEx	observed_tss	15	64
Slc3a2	FALSE		0.0408317	0.496643	0.500033	ALDEx	observed_tss	15	64
Sdc4	FALSE		0.0649582	0.497794	0.513984	ALDEx	observed_tss	15	64
Nr2e1	FALSE		0.0310069	0.494387	0.499726	ALDEx	observed_tss	15	64
Timp3	FALSE		0.061752	0.500051	0.513745	ALDEx	observed_tss	15	64
Mdm2	FALSE		0.0223324	0.484211	0.490235	ALDEx	observed_tss	15	64
Id2	FALSE		0.0453697	0.505371	0.509208	ALDEx	observed_tss	15	64
Gadd45g	FALSE		0.013666	0.482756	0.487632	ALDEx	observed_tss	15	64
Sdha	FALSE		0.0749185	0.488152	0.501669	ALDEx	observed_tss	15	64
Extl3	FALSE		0.057522	0.502944	0.513497	ALDEx	observed_tss	15	64
Lrp10	FALSE		0.0292855	0.489355	0.495766	ALDEx	observed_tss	15	64
Laptm4b	FALSE		0.035164	0.496942	0.503237	ALDEx	observed_tss	15	64
Sdc2	FALSE		0.0247829	0.492311	0.498144	ALDEx	observed_tss	15	64
Cyc1	FALSE		0.0431202	0.500054	0.504134	ALDEx	observed_tss	15	64
Pdgfrb	FALSE		0.0246835	0.492049	0.496245	ALDEx	observed_tss	15	64
Fads2	FALSE		0.0470967	0.50079	0.503643	ALDEx	observed_tss	15	64
Ddb1	TRUE	-0.609241	-0.450648	0.170074	0.174856	ALDEx	observed_tss	15	64
Grk2	FALSE		0.0606928	0.503906	0.512175	ALDEx	observed_tss	15	64
Atp5b	FALSE		0.0650509	0.502997	0.51571	ALDEx	observed_tss	15	64
Atp5a1	FALSE		0.0616612	0.496746	0.508791	ALDEx	observed_tss	15	64
Rptor	FALSE		0.024393	0.487854	0.492649	ALDEx	observed_tss	15	64
Uqcrc1	TRUE	-3.01444	-3.01165	0	0	ALDEx	observed_tss	15	64
Nrp1	FALSE		0.0152577	0.487016	0.493901	ALDEx	observed_tss	15	64
Ercc5	FALSE		0.00656084	0.483984	0.490758	ALDEx	observed_tss	15	64
Chst10	FALSE		0.0526967	0.509573	0.515232	ALDEx	observed_tss	15	64
Rev1	FALSE		0.0180015	0.488602	0.491748	ALDEx	observed_tss	15	64
Bok	FALSE		0.0392518	0.498452	0.505893	ALDEx	observed_tss	15	64
Parp1	FALSE		0.0207505	0.488774	0.493651	ALDEx	observed_tss	15	64
Gpd2	FALSE		0.0389545	0.503274	0.507809	ALDEx	observed_tss	15	64
Ext2	FALSE		0.0271006	0.493862	0.498466	ALDEx	observed_tss	15	64
Rad23b	TRUE	-1.08804	-0.872735	0.0368764	0.040001	ALDEx	observed_tss	15	64
St3gal3	FALSE		0.00708689	0.488132	0.490925	ALDEx	observed_tss	15	64
Mfsd2a	FALSE		0.0501749	0.509877	0.512766	ALDEx	observed_tss	15	64
Alpl	FALSE		0.0191888	0.485989	0.490243	ALDEx	observed_tss	15	64
Extl1	FALSE		0.0251568	0.488612	0.494533	ALDEx	observed_tss	15	64
Grik3	FALSE		0.0118127	0.480792	0.488341	ALDEx	observed_tss	15	64
Slc30a3	FALSE		0.0125243	0.485597	0.49214	ALDEx	observed_tss	15	64
Gabrb1	TRUE	-1.03225	-1.14704	0.012	0.012	ALDEx	observed_tss	15	64
Tpst2	FALSE		0.0241964	0.486953	0.491521	ALDEx	observed_tss	15	64
Aldh1l1	TRUE	-1.687	-2.00568	0	0	ALDEx	observed_tss	15	64
Slc6a11	FALSE		0.0645389	0.491107	0.504687	ALDEx	observed_tss	15	64
Xylt1	TRUE	3.50407	2.15969	0	0	ALDEx	observed_tss	15	64
Uqcrc2	FALSE		0.0201729	0.488108	0.494969	ALDEx	observed_tss	15	64
Nsdhl	FALSE		0.0205689	0.489107	0.493757	ALDEx	observed_tss	15	64
Msmo1	FALSE		0.0598609	0.507371	0.516027	ALDEx	observed_tss	15	64
St3gal2	FALSE		0.0488212	0.506622	0.512498	ALDEx	observed_tss	15	64
Gnao1	FALSE		0.0602872	0.496845	0.506469	ALDEx	observed_tss	15	64
Slc27a1	TRUE	-2.61248	-1.91744	5.1729e-228	2.27608e-226	ALDEx	observed_tss	15	64
St3gal4	FALSE		0.05027	0.508109	0.512705	ALDEx	observed_tss	15	64
Ldlr	FALSE		0.020023	0.484792	0.491659	ALDEx	observed_tss	15	64
Chrm1	TRUE	-0.829287	-0.60268	0.11669	0.128025	ALDEx	observed_tss	15	64
Chst2	FALSE		0.0627159	0.499239	0.507596	ALDEx	observed_tss	15	64
Gria1	FALSE		0.0638303	0.499961	0.514805	ALDEx	observed_tss	15	64
Chsy1	TRUE	-1.53095	-0.833868	0.0422431	0.0481336	ALDEx	observed_tss	15	64
Btg1	FALSE		0.00226649	0.482693	0.486027	ALDEx	observed_tss	15	64
Adrb1	FALSE		0.0219073	0.486753	0.492113	ALDEx	observed_tss	15	64
Chst11	FALSE		0.0262058	0.489447	0.495419	ALDEx	observed_tss	15	64
Enc1	FALSE		0.0307293	0.496714	0.50415	ALDEx	observed_tss	15	64
Mlc1	FALSE		0.0660372	0.493517	0.508511	ALDEx	observed_tss	15	64
Plcl1	FALSE		0.0263666	0.494388	0.497851	ALDEx	observed_tss	15	64
Gng12	TRUE	0.834943	0.585867	0.0891177	0.0939144	ALDEx	observed_tss	15	64
St6galnac5	FALSE		0.0304617	0.488511	0.49331	ALDEx	observed_tss	15	64
Slc32a1	FALSE		0.0198708	0.488907	0.492863	ALDEx	observed_tss	15	64
Gpc1	FALSE		0.0326802	0.493695	0.501673	ALDEx	observed_tss	15	64
Slc16a1	FALSE		0.0250417	0.489636	0.495834	ALDEx	observed_tss	15	64
Spon1	FALSE		0.0199692	0.483912	0.491089	ALDEx	observed_tss	15	64
Tbr1	FALSE		0.0229492	0.490932	0.497694	ALDEx	observed_tss	15	64
Cpe	FALSE		0.0663512	0.493854	0.505876	ALDEx	observed_tss	15	64
Cltb	FALSE		0.0429659	0.498592	0.503525	ALDEx	observed_tss	15	64
Tle4	FALSE		0.035473	0.498625	0.503962	ALDEx	observed_tss	15	64
Gabra3	FALSE		0.00924498	0.482997	0.488128	ALDEx	observed_tss	15	64
Lxn	FALSE		0.0113108	0.481706	0.490182	ALDEx	observed_tss	15	64
Rictor	FALSE		0.0182425	0.486355	0.492344	ALDEx	observed_tss	15	64
Thra	FALSE		0.0355472	0.493972	0.501376	ALDEx	observed_tss	15	64
Grk3	FALSE		0.0565659	0.505606	0.515469	ALDEx	observed_tss	15	64
Chst1	FALSE		0.0692344	0.493813	0.508	ALDEx	observed_tss	15	64
Sdc3	FALSE		0.0378991	0.499229	0.503198	ALDEx	observed_tss	15	64
Vegfa	FALSE		0.058209	0.50388	0.512344	ALDEx	observed_tss	15	64
Cdh11	TRUE	-0.527232	-0.298767	0.254331	0.262787	ALDEx	observed_tss	15	64
Tubb2b	FALSE		0.0408393	0.505731	0.511761	ALDEx	observed_tss	15	64
Ext1	FALSE		0.0246411	0.488646	0.493752	ALDEx	observed_tss	15	64
Unc5b	FALSE		0.00349383	0.485749	0.488722	ALDEx	observed_tss	15	64
Chpf	TRUE	-2.49934	-1.03656	0.0200238	0.020393	ALDEx	observed_tss	15	64
St8sia5	FALSE		0.016406	0.485193	0.487694	ALDEx	observed_tss	15	64
Hs3st2	FALSE		0.00727011	0.483058	0.487251	ALDEx	observed_tss	15	64
Slc17a7	FALSE		0.0643839	0.497647	0.513302	ALDEx	observed_tss	15	64
Ap2s1	FALSE		0.0430061	0.499403	0.504619	ALDEx	observed_tss	15	64
Hs6st1	TRUE	-2.26359	-0.962566	0.0283319	0.0320007	ALDEx	observed_tss	15	64
Nr2f1	TRUE	1.86127	0.888116	0.012	0.012	ALDEx	observed_tss	15	64
Gad1	FALSE		0.018687	0.490666	0.495787	ALDEx	observed_tss	15	64
St6galnac6	TRUE	2.43679	2.36999	0	0	ALDEx	observed_tss	15	64
B3gat3	FALSE		0.0664665	0.499498	0.513693	ALDEx	observed_tss	15	64
Meis2	FALSE		0.0467654	0.499946	0.5032	ALDEx	observed_tss	15	64
Pde1a	FALSE		0.0211812	0.48824	0.493917	ALDEx	observed_tss	15	64
Cnp	TRUE	-2.87908	-1.87322	2.85759e-173	9.43006e-172	ALDEx	observed_tss	15	64
Mtor	FALSE		0.038607	0.504398	0.510216	ALDEx	observed_tss	15	64
Agrn	FALSE		0.0200563	0.485665	0.490434	ALDEx	observed_tss	15	64
Slc25a22	FALSE		0.0236738	0.488497	0.493308	ALDEx	observed_tss	15	64
Inpp5a	FALSE		0.0280781	0.491576	0.497515	ALDEx	observed_tss	15	64
Hs3st4	FALSE		0.0321349	0.494781	0.500839	ALDEx	observed_tss	15	64
Ubtf	FALSE		0.0381276	0.496651	0.50372	ALDEx	observed_tss	15	64
Gabbr2	FALSE		0.058964	0.504185	0.513896	ALDEx	observed_tss	15	64
Cux2	FALSE		0.0256729	0.493519	0.498649	ALDEx	observed_tss	15	64
Rorb	FALSE		0.0525666	0.507443	0.516868	ALDEx	observed_tss	15	64
Plp1	FALSE		0.0613604	0.50718	0.514007	ALDEx	observed_tss	15	64
Grin1	FALSE		0.0414493	0.496976	0.50141	ALDEx	observed_tss	15	64
Atp5c1	TRUE	-2.32559	-1.40091	0.00452956	0.008	ALDEx	observed_tss	15	64
Numb	FALSE		0.0212533	0.481603	0.491103	ALDEx	observed_tss	15	64
Ttyh1	FALSE		0.0197368	0.486935	0.490736	ALDEx	observed_tss	15	64
Lsamp	FALSE		0.0286261	0.490949	0.493646	ALDEx	observed_tss	15	64
Slc4a4	FALSE		0.0515579	0.507815	0.513093	ALDEx	observed_tss	15	64
Rasal1	FALSE		0.0108926	0.479403	0.491275	ALDEx	observed_tss	15	64
Gng2	FALSE		0.0346813	0.498815	0.506145	ALDEx	observed_tss	15	64
Sucla2	FALSE		0.0353192	0.494008	0.501521	ALDEx	observed_tss	15	64
Parp4	FALSE		0.0152448	0.48247	0.489018	ALDEx	observed_tss	15	64
Cadps2	FALSE		0.0179439	0.491138	0.494306	ALDEx	observed_tss	15	64
Cdh10	TRUE	1.64	1.09304	0.000243918	0.00519509	ALDEx	observed_tss	15	64
Tmem176a	FALSE		0.00632976	0.47979	0.490789	ALDEx	observed_tss	15	64
Satb2	FALSE		0.0285908	0.492664	0.4969	ALDEx	observed_tss	15	64
Pou3f2	FALSE		0.0581616	0.503505	0.51572	ALDEx	observed_tss	15	64
Galnt1	TRUE	-3.8812	-1.72255	2.5208e-89	6.65492e-88	ALDEx	observed_tss	15	64
Larp1	FALSE		0.0436186	0.498818	0.505953	ALDEx	observed_tss	15	64
Fgfr3	FALSE		0.0746796	0.486069	0.509018	ALDEx	observed_tss	15	64
Rfc1	FALSE		0.0143967	0.483372	0.48853	ALDEx	observed_tss	15	64
Mobp	FALSE		0.0498548	0.512118	0.516322	ALDEx	observed_tss	15	64
Ndst1	FALSE		0.0179107	0.483978	0.490847	ALDEx	observed_tss	15	64
Aqp4	FALSE		0.0756518	0.490043	0.505394	ALDEx	observed_tss	15	64
Sdhd	TRUE	-0.903538	-0.72319	3.9651e-08	3.48929e-07	ALDEx	observed_it	15	64
Rpa1	FALSE		-0.288427	0.111054	0.11676	ALDEx	observed_it	15	64
Ogdh	FALSE		-0.282565	0.115896	0.121395	ALDEx	observed_it	15	64
Grm3	FALSE		-0.273919	0.121178	0.12441	ALDEx	observed_it	15	64
Igf1r	TRUE	-1.2265	-1.15912	1.19645e-215	1.43574e-214	ALDEx	observed_it	15	64
Sdhb	FALSE		-0.307212	0.102393	0.111045	ALDEx	observed_it	15	64
Slc3a2	FALSE		-0.284512	0.114612	0.117912	ALDEx	observed_it	15	64
Sdc4	FALSE		-0.260393	0.141571	0.143814	ALDEx	observed_it	15	64
Nr2e1	FALSE		-0.295537	0.110766	0.11412	ALDEx	observed_it	15	64
Timp3	FALSE		-0.264301	0.134928	0.138037	ALDEx	observed_it	15	64
Mdm2	FALSE		-0.304191	0.0989461	0.108519	ALDEx	observed_it	15	64
Id2	FALSE		-0.28144	0.121209	0.124755	ALDEx	observed_it	15	64
Gadd45g	FALSE		-0.31044	0.0989569	0.107462	ALDEx	observed_it	15	64
Sdha	FALSE		-0.251045	0.149774	0.150434	ALDEx	observed_it	15	64
Extl3	FALSE		-0.268816	0.127792	0.129349	ALDEx	observed_it	15	64
Lrp10	FALSE		-0.296333	0.108551	0.114855	ALDEx	observed_it	15	64
Laptm4b	FALSE		-0.289871	0.112412	0.115166	ALDEx	observed_it	15	64
Sdc2	FALSE		-0.303099	0.102902	0.109162	ALDEx	observed_it	15	64
Cyc1	FALSE		-0.282769	0.119321	0.12342	ALDEx	observed_it	15	64
Pdgfrb	FALSE		-0.301542	0.0974202	0.1086	ALDEx	observed_it	15	64
Fads2	FALSE		-0.278993	0.114345	0.117628	ALDEx	observed_it	15	64
Ddb1	TRUE	-0.609241	-0.776805	9.5773e-19	9.03003e-18	ALDEx	observed_it	15	64
Grk2	FALSE		-0.266408	0.128392	0.131062	ALDEx	observed_it	15	64
Atp5b	FALSE		-0.262008	0.13762	0.139707	ALDEx	observed_it	15	64
Atp5a1	FALSE		-0.264988	0.130453	0.13178	ALDEx	observed_it	15	64
Rptor	FALSE		-0.303309	0.0976842	0.108623	ALDEx	observed_it	15	64
Uqcrc1	TRUE	-3.01444	-3.33733	0	0	ALDEx	observed_it	15	64
Nrp1	FALSE		-0.311817	0.0930653	0.102408	ALDEx	observed_it	15	64
Ercc5	FALSE		-0.322098	0.0946113	0.102848	ALDEx	observed_it	15	64
Chst10	FALSE		-0.272815	0.126892	0.130363	ALDEx	observed_it	15	64
Rev1	FALSE		-0.308214	0.102074	0.10928	ALDEx	observed_it	15	64
Bok	FALSE		-0.28694	0.107927	0.112349	ALDEx	observed_it	15	64
Parp1	FALSE		-0.307088	0.0997565	0.110419	ALDEx	observed_it	15	64
Gpd2	FALSE		-0.288355	0.116112	0.119734	ALDEx	observed_it	15	64
Ext2	FALSE		-0.299456	0.106163	0.110403	ALDEx	observed_it	15	64
Rad23b	TRUE	-1.08804	-1.20071	7.72376e-278	1.01954e-276	ALDEx	observed_it	15	64
St3gal3	FALSE		-0.319119	0.0938055	0.10316	ALDEx	observed_it	15	64
Mfsd2a	FALSE		-0.277228	0.123179	0.125895	ALDEx	observed_it	15	64
Alpl	FALSE		-0.307391	0.09922	0.108676	ALDEx	observed_it	15	64
Extl1	FALSE		-0.300839	0.104115	0.113435	ALDEx	observed_it	15	64
Grik3	FALSE		-0.31542	0.0984179	0.102258	ALDEx	observed_it	15	64
Slc30a3	FALSE		-0.315065	0.0948269	0.104967	ALDEx	observed_it	15	64
Gabrb1	TRUE	-1.03225	-1.47402	0	0	ALDEx	observed_it	15	64
Tpst2	FALSE		-0.300824	0.103501	0.111107	ALDEx	observed_it	15	64
Aldh1l1	TRUE	-1.687	-2.33194	0	0	ALDEx	observed_it	15	64
Slc6a11	FALSE		-0.262322	0.134829	0.135412	ALDEx	observed_it	15	64
Xylt1	TRUE	3.50407	1.8347	0	0	ALDEx	observed_it	15	64
Uqcrc2	FALSE		-0.305054	0.0987121	0.106684	ALDEx	observed_it	15	64
Nsdhl	FALSE		-0.30524	0.105558	0.114089	ALDEx	observed_it	15	64
Msmo1	FALSE		-0.26602	0.135312	0.136936	ALDEx	observed_it	15	64
St3gal2	FALSE		-0.276771	0.128459	0.129681	ALDEx	observed_it	15	64
Gnao1	FALSE		-0.266366	0.128536	0.130675	ALDEx	observed_it	15	64
Slc27a1	TRUE	-2.61248	-2.24453	0	0	ALDEx	observed_it	15	64
St3gal4	FALSE		-0.278048	0.129432	0.13352	ALDEx	observed_it	15	64
Ldlr	FALSE		-0.305173	0.102521	0.108304	ALDEx	observed_it	15	64
Chrm1	TRUE	-0.829287	-0.929695	3.81823e-73	3.87697e-72	ALDEx	observed_it	15	64
Chst2	FALSE		-0.26315	0.127498	0.130474	ALDEx	observed_it	15	64
Gria1	FALSE		-0.264516	0.135081	0.137017	ALDEx	observed_it	15	64
Chsy1	TRUE	-1.53095	-1.15982	4.20581e-214	4.62639e-213	ALDEx	observed_it	15	64
Btg1	FALSE		-0.32392	0.0883582	0.0963166	ALDEx	observed_it	15	64
Adrb1	FALSE		-0.302922	0.103062	0.110827	ALDEx	observed_it	15	64
Chst11	FALSE		-0.300666	0.109185	0.113242	ALDEx	observed_it	15	64
Enc1	FALSE		-0.294703	0.109984	0.113499	ALDEx	observed_it	15	64
Mlc1	FALSE		-0.260839	0.138176	0.13971	ALDEx	observed_it	15	64
Plcl1	FALSE		-0.300307	0.107477	0.113939	ALDEx	observed_it	15	64
Gng12	TRUE	0.834943	0.260665	0.16354	0.181416	ALDEx	observed_it	15	64
St6galnac5	FALSE		-0.296945	0.109136	0.114291	ALDEx	observed_it	15	64
Slc32a1	FALSE		-0.306274	0.102743	0.106018	ALDEx	observed_it	15	64
Gpc1	FALSE		-0.293135	0.109151	0.113968	ALDEx	observed_it	15	64
Slc16a1	FALSE		-0.301812	0.108428	0.113386	ALDEx	observed_it	15	64
Spon1	FALSE		-0.30666	0.102019	0.109474	ALDEx	observed_it	15	64
Tbr1	FALSE		-0.304154	0.0970129	0.107444	ALDEx	observed_it	15	64
Cpe	FALSE		-0.259556	0.133302	0.135002	ALDEx	observed_it	15	64
Cltb	FALSE		-0.281948	0.112763	0.11608	ALDEx	observed_it	15	64
Tle4	FALSE		-0.292011	0.105683	0.113959	ALDEx	observed_it	15	64
Gabra3	FALSE		-0.315745	0.0894143	0.100334	ALDEx	observed_it	15	64
Lxn	FALSE		-0.314407	0.095977	0.104724	ALDEx	observed_it	15	64
Rictor	FALSE		-0.306679	0.0986787	0.110916	ALDEx	observed_it	15	64
Thra	FALSE		-0.291148	0.105838	0.113625	ALDEx	observed_it	15	64
Grk3	FALSE		-0.27006	0.125644	0.128042	ALDEx	observed_it	15	64
Chst1	FALSE		-0.257755	0.137917	0.139977	ALDEx	observed_it	15	64
Sdc3	FALSE		-0.290086	0.108285	0.110784	ALDEx	observed_it	15	64
Vegfa	FALSE		-0.267969	0.131104	0.132714	ALDEx	observed_it	15	64
Cdh11	TRUE	-0.527232	-0.624874	0.0083146	0.0120004	ALDEx	observed_it	15	64
Tubb2b	FALSE		-0.287043	0.112555	0.116401	ALDEx	observed_it	15	64
Ext1	FALSE		-0.303903	0.106406	0.112953	ALDEx	observed_it	15	64
Unc5b	FALSE		-0.321511	0.0872424	0.100714	ALDEx	observed_it	15	64
Chpf	TRUE	-2.49934	-1.36204	0	0	ALDEx	observed_it	15	64
St8sia5	FALSE		-0.309718	0.104113	0.113172	ALDEx	observed_it	15	64
Hs3st2	FALSE		-0.319916	0.0888926	0.102165	ALDEx	observed_it	15	64
Slc17a7	FALSE		-0.26304	0.134341	0.136892	ALDEx	observed_it	15	64
Ap2s1	FALSE		-0.284145	0.121211	0.127156	ALDEx	observed_it	15	64
Hs6st1	TRUE	-2.26359	-1.28873	0	0	ALDEx	observed_it	15	64
Nr2f1	TRUE	1.86127	0.563233	0.0237553	0.0320028	ALDEx	observed_it	15	64
Gad1	FALSE		-0.30794	0.0971535	0.105419	ALDEx	observed_it	15	64
St6galnac6	TRUE	2.43679	2.04366	0	0	ALDEx	observed_it	15	64
B3gat3	FALSE		-0.259164	0.140462	0.142384	ALDEx	observed_it	15	64
Meis2	FALSE		-0.278024	0.120911	0.122764	ALDEx	observed_it	15	64
Pde1a	FALSE		-0.305517	0.0998412	0.105464	ALDEx	observed_it	15	64
Cnp	TRUE	-2.87908	-2.20216	0	0	ALDEx	observed_it	15	64
Mtor	FALSE		-0.287973	0.113892	0.120459	ALDEx	observed_it	15	64
Agrn	FALSE		-0.305819	0.0974347	0.105706	ALDEx	observed_it	15	64
Slc25a22	FALSE		-0.302784	0.0971318	0.103997	ALDEx	observed_it	15	64
Inpp5a	FALSE		-0.299903	0.0997746	0.110796	ALDEx	observed_it	15	64
Hs3st4	FALSE		-0.293722	0.10968	0.117304	ALDEx	observed_it	15	64
Ubtf	FALSE		-0.289003	0.112515	0.117183	ALDEx	observed_it	15	64
Gabbr2	FALSE		-0.266306	0.131666	0.134307	ALDEx	observed_it	15	64
Cux2	FALSE		-0.301283	0.1006	0.108428	ALDEx	observed_it	15	64
Rorb	FALSE		-0.274637	0.12101	0.123069	ALDEx	observed_it	15	64
Plp1	FALSE		-0.264951	0.129767	0.133154	ALDEx	observed_it	15	64
Grin1	FALSE		-0.287043	0.111793	0.114982	ALDEx	observed_it	15	64
Atp5c1	TRUE	-2.32559	-1.72787	0	0	ALDEx	observed_it	15	64
Numb	FALSE		-0.307011	0.097539	0.105338	ALDEx	observed_it	15	64
Ttyh1	FALSE		-0.305763	0.103654	0.109962	ALDEx	observed_it	15	64
Lsamp	FALSE		-0.298508	0.109547	0.110773	ALDEx	observed_it	15	64
Slc4a4	FALSE		-0.27405	0.125242	0.127059	ALDEx	observed_it	15	64
Rasal1	FALSE		-0.315064	0.101386	0.10594	ALDEx	observed_it	15	64
Gng2	FALSE		-0.293845	0.107559	0.112107	ALDEx	observed_it	15	64
Sucla2	FALSE		-0.289695	0.113182	0.119927	ALDEx	observed_it	15	64
Parp4	FALSE		-0.311041	0.0965272	0.107394	ALDEx	observed_it	15	64
Cadps2	FALSE		-0.305458	0.1028	0.113977	ALDEx	observed_it	15	64
Cdh10	TRUE	1.64	0.767533	7.99209e-10	3.51652e-08	ALDEx	observed_it	15	64
Tmem176a	FALSE		-0.319133	0.0931572	0.10812	ALDEx	observed_it	15	64
Satb2	FALSE		-0.298088	0.110389	0.113349	ALDEx	observed_it	15	64
Pou3f2	FALSE		-0.267771	0.135763	0.139008	ALDEx	observed_it	15	64
Galnt1	TRUE	-3.8812	-2.05045	0	0	ALDEx	observed_it	15	64
Larp1	FALSE		-0.282933	0.116505	0.120253	ALDEx	observed_it	15	64
Fgfr3	FALSE		-0.2528	0.148698	0.149898	ALDEx	observed_it	15	64
Rfc1	FALSE		-0.313213	0.0962074	0.103974	ALDEx	observed_it	15	64
Mobp	FALSE		-0.274666	0.12478	0.12933	ALDEx	observed_it	15	64
Ndst1	FALSE		-0.308453	0.100874	0.109387	ALDEx	observed_it	15	64
Aqp4	FALSE		-0.251834	0.149879	0.1509	ALDEx	observed_it	15	64
Sdhd	FALSE		-0.0424704	0.477597	0.485711	ALDEx	observed_tss	15	100
Rpa1	FALSE		-0.0169675	0.493642	0.499988	ALDEx	observed_tss	15	100
Ogdh	FALSE		0.0134412	0.492585	0.500049	ALDEx	observed_tss	15	100
Grm3	FALSE		0.0241525	0.486587	0.499841	ALDEx	observed_tss	15	100
Igf1r	FALSE		-0.0248485	0.497468	0.500158	ALDEx	observed_tss	15	100
Sdhb	FALSE		-0.0398902	0.475673	0.488927	ALDEx	observed_tss	15	100
Slc3a2	FALSE		0.0257791	0.482639	0.496971	ALDEx	observed_tss	15	100
Sdc4	TRUE	0.814514	0.96588	0.0203332	0.0280032	ALDEx	observed_tss	15	100
Nr2e1	FALSE		-0.0109237	0.502358	0.505519	ALDEx	observed_tss	15	100
Timp3	FALSE		0.00324256	0.505314	0.50875	ALDEx	observed_tss	15	100
Mdm2	FALSE		-0.0402832	0.480957	0.485767	ALDEx	observed_tss	15	100
Id2	FALSE		-0.00434013	0.50046	0.503743	ALDEx	observed_tss	15	100
Gadd45g	FALSE		-0.0421179	0.479312	0.484676	ALDEx	observed_tss	15	100
Sdha	FALSE		0.00757959	0.500433	0.502044	ALDEx	observed_tss	15	100
Extl3	FALSE		0.0208373	0.488956	0.500628	ALDEx	observed_tss	15	100
Gfra2	FALSE		-0.0492832	0.471548	0.483298	ALDEx	observed_tss	15	100
Lrp10	FALSE		-0.0016966	0.504818	0.508656	ALDEx	observed_tss	15	100
Laptm4b	FALSE		-0.0196227	0.498899	0.503048	ALDEx	observed_tss	15	100
Sdc2	FALSE		-0.0145315	0.497707	0.501814	ALDEx	observed_tss	15	100
Cyc1	TRUE	-3.66139	-1.94989	0	0	ALDEx	observed_tss	15	100
Tfrc	FALSE		-0.0312528	0.488732	0.493743	ALDEx	observed_tss	15	100
Pdgfrb	FALSE		-0.0134415	0.495952	0.500064	ALDEx	observed_tss	15	100
Fads2	FALSE		0.0295553	0.480179	0.496274	ALDEx	observed_tss	15	100
Ddb1	TRUE	-0.923825	-0.667016	0.0985885	0.106532	ALDEx	observed_tss	15	100
Grk2	FALSE		0.0230565	0.482021	0.498318	ALDEx	observed_tss	15	100
Atp5b	FALSE		0.0197862	0.492608	0.500077	ALDEx	observed_tss	15	100
Atp5a1	FALSE		0.0299183	0.477575	0.489434	ALDEx	observed_tss	15	100
Rptor	FALSE		-0.00405319	0.506918	0.509135	ALDEx	observed_tss	15	100
Uqcrc1	FALSE		0.0297821	0.47778	0.496341	ALDEx	observed_tss	15	100
Nrp1	FALSE		-0.045255	0.476693	0.488519	ALDEx	observed_tss	15	100
Ercc5	FALSE		-0.0460014	0.470809	0.483652	ALDEx	observed_tss	15	100
Chst10	TRUE	-2.82694	-2.04487	0	0	ALDEx	observed_tss	15	100
Rev1	FALSE		-0.0275872	0.4904	0.495186	ALDEx	observed_tss	15	100
Bok	TRUE	-0.703268	-0.476186	0.169217	0.176014	ALDEx	observed_tss	15	100
Parp1	FALSE		-0.0386898	0.477906	0.48778	ALDEx	observed_tss	15	100
Gpd2	TRUE	-1.21549	-1.21195	0.004	0.004	ALDEx	observed_tss	15	100
Ext2	FALSE		-0.0355014	0.483111	0.48574	ALDEx	observed_tss	15	100
Rad23b	FALSE		-0.0110786	0.499931	0.502889	ALDEx	observed_tss	15	100
St3gal3	FALSE		-0.0271161	0.492058	0.496565	ALDEx	observed_tss	15	100
Mfsd2a	FALSE		-0.00312044	0.504988	0.507341	ALDEx	observed_tss	15	100
Alpl	TRUE	0.725881	0.375441	0.250972	0.264012	ALDEx	observed_tss	15	100
Extl1	TRUE	-1.83776	-1.00052	0.0200279	0.0203821	ALDEx	observed_tss	15	100
Grik3	FALSE		-0.0380832	0.48211	0.489777	ALDEx	observed_tss	15	100
Slc30a3	FALSE		-0.0350471	0.491807	0.494944	ALDEx	observed_tss	15	100
Gabrb1	FALSE		0.0105384	0.499949	0.507134	ALDEx	observed_tss	15	100
Tpst2	FALSE		-0.0320473	0.484779	0.491976	ALDEx	observed_tss	15	100
Aldh1l1	FALSE		0.0175565	0.494075	0.500172	ALDEx	observed_tss	15	100
Slc6a11	FALSE		0.0277297	0.477663	0.493392	ALDEx	observed_tss	15	100
Xylt1	FALSE		-0.0199355	0.488976	0.495871	ALDEx	observed_tss	15	100
Nsdhl	TRUE	-1.08574	-0.670006	0.0985122	0.107393	ALDEx	observed_tss	15	100
Msmo1	TRUE	-2.14201	-1.89352	0	0	ALDEx	observed_tss	15	100
St3gal2	FALSE		0.00896811	0.500468	0.504486	ALDEx	observed_tss	15	100
Gnao1	FALSE		0.0220115	0.481771	0.49671	ALDEx	observed_tss	15	100
Slc27a1	FALSE		0.0132295	0.493069	0.504402	ALDEx	observed_tss	15	100
St3gal4	FALSE		-0.00831735	0.502859	0.504911	ALDEx	observed_tss	15	100
Ldlr	TRUE	-1.44655	-0.871483	0.0369078	0.0400698	ALDEx	observed_tss	15	100
Chrm1	FALSE		-0.0190383	0.494233	0.500372	ALDEx	observed_tss	15	100
Chst2	FALSE		0.0247642	0.480721	0.497317	ALDEx	observed_tss	15	100
Gria1	FALSE		-0.00937697	0.500855	0.503985	ALDEx	observed_tss	15	100
Chsy1	FALSE		-0.0257421	0.490582	0.49714	ALDEx	observed_tss	15	100
Btg1	FALSE		-0.0357985	0.483471	0.489103	ALDEx	observed_tss	15	100
Adrb1	FALSE		-0.0275861	0.496796	0.502134	ALDEx	observed_tss	15	100
Chst11	TRUE	-0.543822	-0.41431	0.203887	0.212827	ALDEx	observed_tss	15	100
Enc1	FALSE		-0.000107795	0.506798	0.510342	ALDEx	observed_tss	15	100
Mlc1	FALSE		0.0267864	0.478876	0.492091	ALDEx	observed_tss	15	100
Plcl1	TRUE	-1.16422	-0.619007	0.125035	0.128741	ALDEx	observed_tss	15	100
Gng12	FALSE		-0.019285	0.496411	0.501153	ALDEx	observed_tss	15	100
Hs2st1	FALSE		-0.0371076	0.47909	0.488029	ALDEx	observed_tss	15	100
St6galnac5	FALSE		0.0117897	0.501236	0.508134	ALDEx	observed_tss	15	100
Slc32a1	FALSE		-0.0391325	0.473836	0.486123	ALDEx	observed_tss	15	100
Gpc1	FALSE		0.00889074	0.501979	0.510388	ALDEx	observed_tss	15	100
Slc16a1	FALSE		-0.0288636	0.484287	0.492608	ALDEx	observed_tss	15	100
Spon1	FALSE		-0.035695	0.487362	0.492833	ALDEx	observed_tss	15	100
Tbr1	FALSE		-0.0360627	0.483184	0.491147	ALDEx	observed_tss	15	100
Cpe	FALSE		0.0265761	0.479175	0.493268	ALDEx	observed_tss	15	100
Cltb	FALSE		0.00661371	0.502762	0.509643	ALDEx	observed_tss	15	100
Tle4	FALSE		-0.0113175	0.501073	0.505641	ALDEx	observed_tss	15	100
Gabra3	FALSE		-0.0333561	0.483651	0.486732	ALDEx	observed_tss	15	100
Lxn	FALSE		-0.0279137	0.490565	0.493981	ALDEx	observed_tss	15	100
Rictor	FALSE		-0.0353895	0.491268	0.498768	ALDEx	observed_tss	15	100
Thra	FALSE		0.010531	0.496542	0.507099	ALDEx	observed_tss	15	100
Grk3	FALSE		0.00260363	0.503657	0.513464	ALDEx	observed_tss	15	100
Chst1	FALSE		0.0207119	0.48871	0.499704	ALDEx	observed_tss	15	100
St3gal5	TRUE	0.90222	0.447578	0.204946	0.214375	ALDEx	observed_tss	15	100
Sdc3	FALSE		-0.00108099	0.504323	0.506406	ALDEx	observed_tss	15	100
Vegfa	FALSE		0.0295229	0.479642	0.496745	ALDEx	observed_tss	15	100
Cdh11	FALSE		-0.0202141	0.491559	0.496968	ALDEx	observed_tss	15	100
Tubb2b	FALSE		-0.0120916	0.50331	0.506049	ALDEx	observed_tss	15	100
Ext1	FALSE		-0.0225061	0.491226	0.498061	ALDEx	observed_tss	15	100
Unc5b	FALSE		-0.0467213	0.478902	0.485511	ALDEx	observed_tss	15	100
Chpf	FALSE		-0.024626	0.491662	0.496985	ALDEx	observed_tss	15	100
St8sia5	FALSE		-0.0426764	0.480963	0.491244	ALDEx	observed_tss	15	100
Hs3st2	FALSE		-0.0336251	0.485117	0.490451	ALDEx	observed_tss	15	100
Slc17a7	TRUE	-1.80277	-2.1812	0	0	ALDEx	observed_tss	15	100
Ap2s1	FALSE		-0.028615	0.487541	0.491006	ALDEx	observed_tss	15	100
Hs6st1	FALSE		-0.0278558	0.486858	0.490606	ALDEx	observed_tss	15	100
Nr2f1	FALSE		-0.0210932	0.491941	0.496977	ALDEx	observed_tss	15	100
Gad1	TRUE	-1.69278	-0.815821	0.0544368	0.0661292	ALDEx	observed_tss	15	100
St6galnac6	FALSE		0.0196394	0.492393	0.498273	ALDEx	observed_tss	15	100
B3gat3	FALSE		0.0117158	0.498582	0.505504	ALDEx	observed_tss	15	100
Meis2	FALSE		0.00877297	0.498696	0.503855	ALDEx	observed_tss	15	100
Pde1a	FALSE		-0.0284815	0.489106	0.492642	ALDEx	observed_tss	15	100
Ntng2	FALSE		-0.0346784	0.485372	0.490639	ALDEx	observed_tss	15	100
Cnp	TRUE	1.59479	1.29989	0.008	0.008	ALDEx	observed_tss	15	100
Mtor	FALSE		0.00331819	0.506815	0.512662	ALDEx	observed_tss	15	100
Agrn	FALSE		-0.00182734	0.505637	0.507875	ALDEx	observed_tss	15	100
Slc25a22	FALSE		-0.0218098	0.493886	0.498586	ALDEx	observed_tss	15	100
Inpp5a	FALSE		-0.0370466	0.484329	0.490479	ALDEx	observed_tss	15	100
Hs3st4	FALSE		-0.0377542	0.479794	0.488429	ALDEx	observed_tss	15	100
Ubtf	TRUE	-3.71566	-1.83291	0	0	ALDEx	observed_tss	15	100
Gabbr2	FALSE		0.0103859	0.500846	0.503872	ALDEx	observed_tss	15	100
Nnat	FALSE		-0.0424007	0.482056	0.48723	ALDEx	observed_tss	15	100
Cux2	FALSE		-0.0170924	0.499844	0.503723	ALDEx	observed_tss	15	100
Rorb	FALSE		0.0111318	0.500197	0.508926	ALDEx	observed_tss	15	100
Plp1	FALSE		-0.00461291	0.506757	0.509271	ALDEx	observed_tss	15	100
Grin1	FALSE		-0.00785353	0.503751	0.505624	ALDEx	observed_tss	15	100
Atp5c1	FALSE		-0.00417756	0.504575	0.508795	ALDEx	observed_tss	15	100
Numb	TRUE	-1.66882	-0.876198	0.0360686	0.0367865	ALDEx	observed_tss	15	100
Ttyh1	FALSE		0.00533791	0.500577	0.506704	ALDEx	observed_tss	15	100
Lsamp	FALSE		0.0040789	0.502304	0.508223	ALDEx	observed_tss	15	100
Sulf2	FALSE		-0.0488606	0.476682	0.487139	ALDEx	observed_tss	15	100
Slc4a4	FALSE		0.017434	0.494826	0.500919	ALDEx	observed_tss	15	100
Rasal1	FALSE		-0.0430332	0.474821	0.485344	ALDEx	observed_tss	15	100
Gng2	FALSE		-0.0300084	0.48574	0.488858	ALDEx	observed_tss	15	100
Sucla2	TRUE	-2.7995	-1.3668	3.91835e-09	7.66877e-08	ALDEx	observed_tss	15	100
Parp4	FALSE		-0.0421977	0.472684	0.484711	ALDEx	observed_tss	15	100
Cadps2	FALSE		-0.0261662	0.493305	0.499767	ALDEx	observed_tss	15	100
Cdh10	FALSE		-0.0219733	0.488803	0.494675	ALDEx	observed_tss	15	100
Satb2	FALSE		-0.0291814	0.489058	0.495403	ALDEx	observed_tss	15	100
Pou3f2	FALSE		0.00502913	0.503615	0.509309	ALDEx	observed_tss	15	100
Galnt1	FALSE		-0.0139345	0.492247	0.49719	ALDEx	observed_tss	15	100
Larp1	TRUE	-1.08462	-1.17291	0.004	0.004	ALDEx	observed_tss	15	100
Fgfr3	TRUE	-1.15702	-1.41765	7.48575e-28	1.70925e-26	ALDEx	observed_tss	15	100
Rfc1	FALSE		-0.0441685	0.475118	0.486617	ALDEx	observed_tss	15	100
Mobp	FALSE		-0.0108129	0.502541	0.505057	ALDEx	observed_tss	15	100
Ppp1r1a	FALSE		-0.0374611	0.477348	0.485045	ALDEx	observed_tss	15	100
Aqp4	FALSE		0.00864617	0.499506	0.502514	ALDEx	observed_tss	15	100
Sdhd	FALSE		-0.297229	0.116832	0.134772	ALDEx	observed_it	15	100
Rpa1	FALSE		-0.269831	0.152408	0.157078	ALDEx	observed_it	15	100
Ogdh	FALSE		-0.241258	0.172829	0.17467	ALDEx	observed_it	15	100
Grm3	FALSE		-0.231182	0.187297	0.187566	ALDEx	observed_it	15	100
Igf1r	FALSE		-0.277833	0.145526	0.149854	ALDEx	observed_it	15	100
Sdhb	FALSE		-0.293643	0.129818	0.141723	ALDEx	observed_it	15	100
Slc3a2	FALSE		-0.229394	0.185593	0.187027	ALDEx	observed_it	15	100
Sdc4	TRUE	0.814514	0.71102	0	0	ALDEx	observed_it	15	100
Nr2e1	FALSE		-0.265959	0.154521	0.156183	ALDEx	observed_it	15	100
Timp3	FALSE		-0.251177	0.161996	0.164184	ALDEx	observed_it	15	100
Mdm2	FALSE		-0.295365	0.12059	0.137991	ALDEx	observed_it	15	100
Id2	FALSE		-0.258425	0.159054	0.161735	ALDEx	observed_it	15	100
Gadd45g	FALSE		-0.297479	0.122219	0.131724	ALDEx	observed_it	15	100
Sdha	FALSE		-0.246436	0.161647	0.165278	ALDEx	observed_it	15	100
Extl3	FALSE		-0.234981	0.179701	0.181602	ALDEx	observed_it	15	100
Gfra2	FALSE		-0.304127	0.112102	0.125369	ALDEx	observed_it	15	100
Lrp10	FALSE		-0.255212	0.159025	0.160558	ALDEx	observed_it	15	100
Laptm4b	FALSE		-0.275242	0.143491	0.14812	ALDEx	observed_it	15	100
Sdc2	FALSE		-0.270437	0.15125	0.157065	ALDEx	observed_it	15	100
Cyc1	TRUE	-3.66139	-2.2051	0	0	ALDEx	observed_it	15	100
Tfrc	FALSE		-0.28514	0.130866	0.140972	ALDEx	observed_it	15	100
Pdgfrb	FALSE		-0.267115	0.149421	0.154672	ALDEx	observed_it	15	100
Fads2	FALSE		-0.226911	0.1886	0.189633	ALDEx	observed_it	15	100
Ddb1	TRUE	-0.923825	-0.92245	0.000453562	0.004	ALDEx	observed_it	15	100
Grk2	FALSE		-0.232009	0.178467	0.179922	ALDEx	observed_it	15	100
Atp5b	FALSE		-0.236006	0.17715	0.178941	ALDEx	observed_it	15	100
Atp5a1	FALSE		-0.225303	0.188983	0.189356	ALDEx	observed_it	15	100
Rptor	FALSE		-0.260507	0.154191	0.160593	ALDEx	observed_it	15	100
Uqcrc1	FALSE		-0.224664	0.186806	0.188147	ALDEx	observed_it	15	100
Nrp1	FALSE		-0.300501	0.116358	0.130766	ALDEx	observed_it	15	100
Ercc5	FALSE		-0.299938	0.114194	0.127098	ALDEx	observed_it	15	100
Chst10	TRUE	-2.82694	-2.29998	0	0	ALDEx	observed_it	15	100
Rev1	FALSE		-0.281641	0.132173	0.142679	ALDEx	observed_it	15	100
Bok	TRUE	-0.703268	-0.731835	0.004	0.004	ALDEx	observed_it	15	100
Parp1	FALSE		-0.294604	0.127044	0.135244	ALDEx	observed_it	15	100
Gpd2	TRUE	-1.21549	-1.46459	0	0	ALDEx	observed_it	15	100
Ext2	FALSE		-0.288743	0.130486	0.143182	ALDEx	observed_it	15	100
Rad23b	FALSE		-0.264531	0.154797	0.157931	ALDEx	observed_it	15	100
St3gal3	FALSE		-0.281297	0.137999	0.148339	ALDEx	observed_it	15	100
Mfsd2a	FALSE		-0.258544	0.156911	0.159402	ALDEx	observed_it	15	100
Alpl	TRUE	0.725881	0.120371	0.349935	0.379542	ALDEx	observed_it	15	100
Extl1	TRUE	-1.83776	-1.25487	1.72951e-164	2.36942e-163	ALDEx	observed_it	15	100
Grik3	FALSE		-0.292724	0.123514	0.133844	ALDEx	observed_it	15	100
Slc30a3	FALSE		-0.289324	0.124681	0.133126	ALDEx	observed_it	15	100
Gabrb1	FALSE		-0.243717	0.170875	0.173497	ALDEx	observed_it	15	100
Tpst2	FALSE		-0.287308	0.131365	0.143945	ALDEx	observed_it	15	100
Aldh1l1	FALSE		-0.236383	0.176005	0.177467	ALDEx	observed_it	15	100
Slc6a11	FALSE		-0.227282	0.186193	0.186686	ALDEx	observed_it	15	100
Xylt1	FALSE		-0.273206	0.140966	0.149438	ALDEx	observed_it	15	100
Nsdhl	TRUE	-1.08574	-0.923701	5.12268e-05	0.000501291	ALDEx	observed_it	15	100
Msmo1	TRUE	-2.14201	-2.14757	0	0	ALDEx	observed_it	15	100
St3gal2	FALSE		-0.245092	0.164986	0.167294	ALDEx	observed_it	15	100
Gnao1	FALSE		-0.232641	0.176926	0.17822	ALDEx	observed_it	15	100
Slc27a1	FALSE		-0.242078	0.17507	0.177537	ALDEx	observed_it	15	100
St3gal4	FALSE		-0.265812	0.156072	0.158637	ALDEx	observed_it	15	100
Ldlr	TRUE	-1.44655	-1.12652	1.08482e-79	1.35109e-78	ALDEx	observed_it	15	100
Chrm1	FALSE		-0.274278	0.14614	0.154373	ALDEx	observed_it	15	100
Chst2	FALSE		-0.230227	0.182453	0.18309	ALDEx	observed_it	15	100
Gria1	FALSE		-0.264183	0.154698	0.159373	ALDEx	observed_it	15	100
Chsy1	FALSE		-0.279424	0.136695	0.143035	ALDEx	observed_it	15	100
Btg1	FALSE		-0.290282	0.126892	0.137733	ALDEx	observed_it	15	100
Adrb1	FALSE		-0.281527	0.135942	0.140937	ALDEx	observed_it	15	100
Chst11	TRUE	-0.543822	-0.66998	0.00565283	0.00987866	ALDEx	observed_it	15	100
Enc1	FALSE		-0.254682	0.160421	0.162633	ALDEx	observed_it	15	100
Mlc1	FALSE		-0.227707	0.189155	0.189936	ALDEx	observed_it	15	100
Plcl1	TRUE	-1.16422	-0.874672	0.004	0.004	ALDEx	observed_it	15	100
Gng12	FALSE		-0.275205	0.143521	0.151278	ALDEx	observed_it	15	100
Hs2st1	FALSE		-0.291964	0.121381	0.130372	ALDEx	observed_it	15	100
St6galnac5	FALSE		-0.245559	0.168717	0.170848	ALDEx	observed_it	15	100
Slc32a1	FALSE		-0.294613	0.131799	0.141543	ALDEx	observed_it	15	100
Gpc1	FALSE		-0.244793	0.169162	0.171954	ALDEx	observed_it	15	100
Slc16a1	FALSE		-0.282328	0.133752	0.144917	ALDEx	observed_it	15	100
Spon1	FALSE		-0.289469	0.123422	0.137484	ALDEx	observed_it	15	100
Tbr1	FALSE		-0.290625	0.128955	0.138369	ALDEx	observed_it	15	100
Cpe	FALSE		-0.228203	0.186425	0.187198	ALDEx	observed_it	15	100
Cltb	FALSE		-0.248261	0.170029	0.171866	ALDEx	observed_it	15	100
Tle4	FALSE		-0.265664	0.153112	0.15559	ALDEx	observed_it	15	100
Gabra3	FALSE		-0.289517	0.121664	0.143903	ALDEx	observed_it	15	100
Lxn	FALSE		-0.283893	0.132494	0.144047	ALDEx	observed_it	15	100
Rictor	FALSE		-0.288787	0.128115	0.142156	ALDEx	observed_it	15	100
Thra	FALSE		-0.245373	0.169059	0.170573	ALDEx	observed_it	15	100
Grk3	FALSE		-0.251467	0.163937	0.16663	ALDEx	observed_it	15	100
Chst1	FALSE		-0.234936	0.175568	0.177087	ALDEx	observed_it	15	100
St3gal5	TRUE	0.90222	0.19206	0.268304	0.285327	ALDEx	observed_it	15	100
Sdc3	FALSE		-0.256578	0.163485	0.168377	ALDEx	observed_it	15	100
Vegfa	FALSE		-0.225798	0.19006	0.190474	ALDEx	observed_it	15	100
Cdh11	FALSE		-0.272664	0.144387	0.152789	ALDEx	observed_it	15	100
Tubb2b	FALSE		-0.266435	0.156742	0.159546	ALDEx	observed_it	15	100
Ext1	FALSE		-0.275598	0.144901	0.15111	ALDEx	observed_it	15	100
Unc5b	FALSE		-0.302417	0.112591	0.126695	ALDEx	observed_it	15	100
Chpf	FALSE		-0.279211	0.145282	0.148646	ALDEx	observed_it	15	100
St8sia5	FALSE		-0.295676	0.124997	0.139384	ALDEx	observed_it	15	100
Hs3st2	FALSE		-0.287836	0.133	0.139808	ALDEx	observed_it	15	100
Slc17a7	TRUE	-1.80277	-2.43606	0	0	ALDEx	observed_it	15	100
Ap2s1	FALSE		-0.28391	0.133376	0.145153	ALDEx	observed_it	15	100
Hs6st1	FALSE		-0.282174	0.131257	0.141361	ALDEx	observed_it	15	100
Nr2f1	FALSE		-0.275848	0.132847	0.142349	ALDEx	observed_it	15	100
Gad1	TRUE	-1.69278	-1.07023	4.97075e-34	5.23841e-33	ALDEx	observed_it	15	100
St6galnac6	FALSE		-0.23509	0.178423	0.180365	ALDEx	observed_it	15	100
B3gat3	FALSE		-0.24347	0.169745	0.173235	ALDEx	observed_it	15	100
Meis2	FALSE		-0.24618	0.170247	0.173699	ALDEx	observed_it	15	100
Pde1a	FALSE		-0.282824	0.137463	0.146133	ALDEx	observed_it	15	100
Ntng2	FALSE		-0.28955	0.131238	0.137678	ALDEx	observed_it	15	100
Cnp	TRUE	1.59479	1.04445	0	0	ALDEx	observed_it	15	100
Mtor	FALSE		-0.250463	0.161684	0.164815	ALDEx	observed_it	15	100
Agrn	FALSE		-0.256044	0.156087	0.158298	ALDEx	observed_it	15	100
Slc25a22	FALSE		-0.276901	0.135609	0.142113	ALDEx	observed_it	15	100
Inpp5a	FALSE		-0.291924	0.123692	0.133644	ALDEx	observed_it	15	100
Hs3st4	FALSE		-0.292898	0.129494	0.14004	ALDEx	observed_it	15	100
Ubtf	TRUE	-3.71566	-2.08961	0	0	ALDEx	observed_it	15	100
Gabbr2	FALSE		-0.244202	0.169304	0.17154	ALDEx	observed_it	15	100
Nnat	FALSE		-0.294421	0.125542	0.139297	ALDEx	observed_it	15	100
Cux2	FALSE		-0.271263	0.148983	0.151396	ALDEx	observed_it	15	100
Rorb	FALSE		-0.245034	0.166533	0.168725	ALDEx	observed_it	15	100
Plp1	FALSE		-0.259334	0.156518	0.15881	ALDEx	observed_it	15	100
Grin1	FALSE		-0.263298	0.156861	0.160186	ALDEx	observed_it	15	100
Atp5c1	FALSE		-0.260275	0.159692	0.161459	ALDEx	observed_it	15	100
Numb	TRUE	-1.66882	-1.13038	1.80931e-71	2.06563e-70	ALDEx	observed_it	15	100
Ttyh1	FALSE		-0.249185	0.162694	0.165058	ALDEx	observed_it	15	100
Lsamp	FALSE		-0.251387	0.16158	0.165006	ALDEx	observed_it	15	100
Sulf2	FALSE		-0.303027	0.115059	0.123233	ALDEx	observed_it	15	100
Slc4a4	FALSE		-0.237443	0.170757	0.173399	ALDEx	observed_it	15	100
Rasal1	FALSE		-0.298712	0.110578	0.128234	ALDEx	observed_it	15	100
Gng2	FALSE		-0.284719	0.132509	0.143374	ALDEx	observed_it	15	100
Sucla2	TRUE	-2.7995	-1.62035	0	0	ALDEx	observed_it	15	100
Parp4	FALSE		-0.294413	0.124854	0.134026	ALDEx	observed_it	15	100
Cadps2	FALSE		-0.280791	0.147083	0.151299	ALDEx	observed_it	15	100
Cdh10	FALSE		-0.277449	0.134659	0.143657	ALDEx	observed_it	15	100
Satb2	FALSE		-0.283122	0.137634	0.148101	ALDEx	observed_it	15	100
Pou3f2	FALSE		-0.250245	0.162315	0.165007	ALDEx	observed_it	15	100
Galnt1	FALSE		-0.266388	0.154095	0.156997	ALDEx	observed_it	15	100
Larp1	TRUE	-1.08462	-1.42765	0	0	ALDEx	observed_it	15	100
Fgfr3	TRUE	-1.15702	-1.67243	0	0	ALDEx	observed_it	15	100
Rfc1	FALSE		-0.296696	0.1234	0.131579	ALDEx	observed_it	15	100
Mobp	FALSE		-0.266105	0.153255	0.157196	ALDEx	observed_it	15	100
Ppp1r1a	FALSE		-0.291796	0.11605	0.133044	ALDEx	observed_it	15	100
Aqp4	FALSE		-0.246911	0.170849	0.172344	ALDEx	observed_it	15	100
Sdhd	FALSE		0.138481	0.445004	0.489855	ALDEx	observed_tss	16	4
Rpa1	FALSE		0.0464146	0.512586	0.540805	ALDEx	observed_tss	16	4
Ogdh	FALSE		0.102724	0.466531	0.497831	ALDEx	observed_tss	16	4
Grm3	FALSE		0.0994446	0.475368	0.503717	ALDEx	observed_tss	16	4
Igf1r	FALSE		0.0909025	0.487647	0.516142	ALDEx	observed_tss	16	4
Sdhb	FALSE		0.0216648	0.545128	0.565658	ALDEx	observed_tss	16	4
Slc3a2	TRUE	-1.04854	-1.11427	0.00867883	0.0166806	ALDEx	observed_tss	16	4
Sdc4	FALSE		0.13662	0.440848	0.479745	ALDEx	observed_tss	16	4
Nr2e1	TRUE	-2.37112	-1.54043	1.01358e-05	0.000228066	ALDEx	observed_tss	16	4
Timp3	FALSE		0.12392	0.461051	0.492577	ALDEx	observed_tss	16	4
Mdm2	FALSE		0.0471925	0.520815	0.543263	ALDEx	observed_tss	16	4
Id2	FALSE		0.140481	0.446822	0.490671	ALDEx	observed_tss	16	4
Gadd45g	FALSE		0.132557	0.460765	0.497734	ALDEx	observed_tss	16	4
Sdha	FALSE		0.105155	0.465759	0.491412	ALDEx	observed_tss	16	4
Extl3	FALSE		0.150409	0.42706	0.480383	ALDEx	observed_tss	16	4
Gfra2	FALSE		0.0428793	0.524265	0.539555	ALDEx	observed_tss	16	4
Lrp10	FALSE		0.0489965	0.518993	0.536036	ALDEx	observed_tss	16	4
Laptm4b	FALSE		0.10608	0.471223	0.509782	ALDEx	observed_tss	16	4
Sdc2	TRUE	0.632144	0.557232	0.159116	0.224153	ALDEx	observed_tss	16	4
Cyc1	FALSE		0.116936	0.470508	0.508821	ALDEx	observed_tss	16	4
Prkdc	FALSE		0.0233724	0.536251	0.552694	ALDEx	observed_tss	16	4
Tfrc	FALSE		0.122724	0.460296	0.501744	ALDEx	observed_tss	16	4
Pdgfrb	FALSE		0.0792262	0.486062	0.514461	ALDEx	observed_tss	16	4
Fads2	FALSE		0.12668	0.44796	0.485845	ALDEx	observed_tss	16	4
Ddb1	FALSE		0.04134	0.522706	0.54554	ALDEx	observed_tss	16	4
Grk2	FALSE		0.142037	0.432401	0.469005	ALDEx	observed_tss	16	4
Atp5b	TRUE	-0.549471	-0.624145	0.112098	0.160668	ALDEx	observed_tss	16	4
Atp5a1	FALSE		0.114823	0.451188	0.477706	ALDEx	observed_tss	16	4
Rptor	FALSE		0.00544082	0.540608	0.573826	ALDEx	observed_tss	16	4
Uqcrc1	FALSE		0.127183	0.451805	0.485877	ALDEx	observed_tss	16	4
Nrp1	FALSE		0.0407635	0.536014	0.556969	ALDEx	observed_tss	16	4
Ercc5	FALSE		0.0682362	0.507207	0.537657	ALDEx	observed_tss	16	4
Chst10	FALSE		0.24005	0.354656	0.433417	ALDEx	observed_tss	16	4
Rev1	FALSE		0.104972	0.478939	0.50927	ALDEx	observed_tss	16	4
Bok	FALSE		0.0621333	0.513361	0.533751	ALDEx	observed_tss	16	4
Parp1	FALSE		0.0234829	0.537965	0.557765	ALDEx	observed_tss	16	4
Gpd2	FALSE		0.101222	0.472652	0.510792	ALDEx	observed_tss	16	4
Ext2	FALSE		0.0361671	0.532823	0.546383	ALDEx	observed_tss	16	4
Rad23b	FALSE		0.0019425	0.519472	0.569162	ALDEx	observed_tss	16	4
St3gal3	FALSE		0.0208939	0.537153	0.563646	ALDEx	observed_tss	16	4
Mfsd2a	FALSE		0.197081	0.387226	0.462017	ALDEx	observed_tss	16	4
Alpl	FALSE		0.0491046	0.520334	0.541886	ALDEx	observed_tss	16	4
Extl1	FALSE		0.118097	0.461023	0.497534	ALDEx	observed_tss	16	4
Slc30a3	FALSE		0.0303193	0.542355	0.559079	ALDEx	observed_tss	16	4
Gabrb1	TRUE	-1.03016	-1.12192	0.00873167	0.0129033	ALDEx	observed_tss	16	4
Tpst2	FALSE		0.136125	0.454304	0.495084	ALDEx	observed_tss	16	4
Aldh1l1	TRUE	-3.64573	-3.70306	0	0	ALDEx	observed_tss	16	4
Slc6a11	FALSE		0.120841	0.450478	0.472068	ALDEx	observed_tss	16	4
Xylt1	TRUE	-2.02903	-1.62041	1.47209e-08	4.96831e-07	ALDEx	observed_tss	16	4
Uqcrc2	FALSE		0.0832517	0.509723	0.53224	ALDEx	observed_tss	16	4
Nsdhl	FALSE		0.0729334	0.488342	0.516623	ALDEx	observed_tss	16	4
Msmo1	TRUE	-1.97666	-1.72591	1.06339e-13	4.78526e-12	ALDEx	observed_tss	16	4
St3gal2	TRUE	3.90246	2.94701	0	0	ALDEx	observed_tss	16	4
Gnao1	FALSE		0.141524	0.429877	0.454011	ALDEx	observed_tss	16	4
Slc27a1	FALSE		0.0809354	0.492907	0.522932	ALDEx	observed_tss	16	4
St3gal4	FALSE		0.108228	0.477512	0.509037	ALDEx	observed_tss	16	4
Ldlr	FALSE		0.131851	0.449631	0.492326	ALDEx	observed_tss	16	4
Chrm1	FALSE		0.115156	0.474699	0.511599	ALDEx	observed_tss	16	4
Chst2	FALSE		0.177925	0.397105	0.440991	ALDEx	observed_tss	16	4
Gria1	FALSE		0.0487486	0.524202	0.544431	ALDEx	observed_tss	16	4
Chsy1	FALSE		-0.000837152	0.528554	0.565843	ALDEx	observed_tss	16	4
Adrb1	FALSE		0.106646	0.479767	0.507803	ALDEx	observed_tss	16	4
Chst11	FALSE		0.152772	0.441325	0.489245	ALDEx	observed_tss	16	4
Enc1	FALSE		0.029096	0.540083	0.551765	ALDEx	observed_tss	16	4
Mlc1	TRUE	-0.611451	-0.689211	0.0817915	0.112254	ALDEx	observed_tss	16	4
Plcl1	FALSE		0.0789731	0.496455	0.52686	ALDEx	observed_tss	16	4
Gng12	FALSE		0.129246	0.468234	0.498584	ALDEx	observed_tss	16	4
Hs2st1	FALSE		0.0791508	0.495592	0.523591	ALDEx	observed_tss	16	4
St6galnac5	FALSE		0.0948436	0.483508	0.519276	ALDEx	observed_tss	16	4
Slc32a1	FALSE		0.101382	0.4764	0.505115	ALDEx	observed_tss	16	4
Gpc1	TRUE	-1.03649	-0.840923	0.0444766	0.068764	ALDEx	observed_tss	16	4
Slc16a1	FALSE		0.0815696	0.500188	0.527487	ALDEx	observed_tss	16	4
Spon1	FALSE		0.0952266	0.479581	0.507814	ALDEx	observed_tss	16	4
Tbr1	FALSE		0.0728476	0.505188	0.531546	ALDEx	observed_tss	16	4
Cpe	TRUE	-0.540705	-0.560795	0.130665	0.171433	ALDEx	observed_tss	16	4
Cltb	FALSE		0.0662949	0.506976	0.532381	ALDEx	observed_tss	16	4
Tle4	FALSE		0.143425	0.44828	0.488439	ALDEx	observed_tss	16	4
Gabra3	FALSE		0.0570595	0.511046	0.53177	ALDEx	observed_tss	16	4
Lxn	TRUE	-2.54794	-1.05717	0.0119777	0.017858	ALDEx	observed_tss	16	4
Rictor	FALSE		0.0654711	0.500634	0.530163	ALDEx	observed_tss	16	4
Thra	FALSE		0.0673372	0.510053	0.530787	ALDEx	observed_tss	16	4
Grk3	FALSE		0.178887	0.406836	0.462801	ALDEx	observed_tss	16	4
Chst1	FALSE		0.153081	0.434169	0.474513	ALDEx	observed_tss	16	4
St3gal5	FALSE		0.0847686	0.503096	0.525827	ALDEx	observed_tss	16	4
Sdc3	FALSE		0.179303	0.416195	0.475378	ALDEx	observed_tss	16	4
Vegfa	FALSE		0.200005	0.387372	0.449449	ALDEx	observed_tss	16	4
Cdh11	FALSE		0.0841569	0.49358	0.51771	ALDEx	observed_tss	16	4
Tubb2b	FALSE		0.0711634	0.495688	0.523243	ALDEx	observed_tss	16	4
Ext1	FALSE		0.125092	0.465766	0.501391	ALDEx	observed_tss	16	4
Chpf	TRUE	-2.68754	-1.06653	0.0134903	0.0272065	ALDEx	observed_tss	16	4
St8sia5	FALSE		0.0336496	0.543155	0.558103	ALDEx	observed_tss	16	4
Sdhc	FALSE		0.039074	0.531814	0.545859	ALDEx	observed_tss	16	4
Hs3st2	FALSE		0.0842798	0.489773	0.52288	ALDEx	observed_tss	16	4
Slc17a7	FALSE		0.0300427	0.5258	0.537241	ALDEx	observed_tss	16	4
Ap2s1	FALSE		0.0847332	0.488986	0.524848	ALDEx	observed_tss	16	4
Hs6st1	FALSE		0.0437898	0.519561	0.537486	ALDEx	observed_tss	16	4
Ap2m1	FALSE		0.083678	0.501202	0.525098	ALDEx	observed_tss	16	4
Nr2f1	FALSE		0.0772097	0.49353	0.521761	ALDEx	observed_tss	16	4
Gad1	FALSE		0.045454	0.527342	0.54855	ALDEx	observed_tss	16	4
St6galnac6	FALSE		0.141014	0.446818	0.491559	ALDEx	observed_tss	16	4
B3gat3	FALSE		0.104668	0.477981	0.50464	ALDEx	observed_tss	16	4
Meis2	FALSE		0.0773737	0.495878	0.519416	ALDEx	observed_tss	16	4
Pde1a	FALSE		0.0188626	0.535565	0.55701	ALDEx	observed_tss	16	4
Ntng2	TRUE	-1.26323	-0.571531	0.16668	0.208876	ALDEx	observed_tss	16	4
Cnp	FALSE		0.104289	0.486426	0.510838	ALDEx	observed_tss	16	4
Mtor	FALSE		0.0923648	0.486581	0.518635	ALDEx	observed_tss	16	4
Agrn	FALSE		0.090499	0.485764	0.514169	ALDEx	observed_tss	16	4
Slc25a22	FALSE		0.132103	0.460311	0.49621	ALDEx	observed_tss	16	4
Inpp5a	FALSE		0.120048	0.463168	0.498521	ALDEx	observed_tss	16	4
Ubtf	FALSE		-0.00303959	0.527226	0.562682	ALDEx	observed_tss	16	4
Gabbr2	FALSE		0.0459192	0.523021	0.539179	ALDEx	observed_tss	16	4
Nnat	FALSE		0.0441589	0.520366	0.54082	ALDEx	observed_tss	16	4
Cux2	TRUE	-0.886574	-0.52393	0.184571	0.222706	ALDEx	observed_tss	16	4
Rorb	FALSE		0.124573	0.449555	0.487446	ALDEx	observed_tss	16	4
Plp1	TRUE	2.28964	1.67146	8.24276e-09	5.56387e-07	ALDEx	observed_tss	16	4
Grin1	TRUE	-3.68104	-2.11881	1.01766e-43	6.86921e-42	ALDEx	observed_tss	16	4
Atp5c1	FALSE		0.0238273	0.537567	0.553679	ALDEx	observed_tss	16	4
Numb	TRUE	-1.38444	-0.719002	0.0827517	0.113671	ALDEx	observed_tss	16	4
Ttyh1	FALSE		0.166723	0.42974	0.475261	ALDEx	observed_tss	16	4
Lsamp	TRUE	-2.58554	-1.50572	3.20363e-07	8.14099e-06	ALDEx	observed_tss	16	4
Sulf2	FALSE		0.0167185	0.541509	0.560439	ALDEx	observed_tss	16	4
Slc4a4	FALSE		0.13535	0.449195	0.485932	ALDEx	observed_tss	16	4
Rasal1	FALSE		0.02138	0.530833	0.565875	ALDEx	observed_tss	16	4
Sucla2	FALSE		0.0648067	0.510794	0.536555	ALDEx	observed_tss	16	4
Cdh10	FALSE		0.101243	0.476756	0.515119	ALDEx	observed_tss	16	4
Satb2	TRUE	-1.3904	-0.703569	0.0922091	0.124912	ALDEx	observed_tss	16	4
Pou3f2	FALSE		0.168439	0.427738	0.474198	ALDEx	observed_tss	16	4
Galnt1	FALSE		0.117018	0.467015	0.500747	ALDEx	observed_tss	16	4
Larp1	FALSE		0.0603531	0.50579	0.531704	ALDEx	observed_tss	16	4
Fgfr3	FALSE		0.143684	0.432677	0.476703	ALDEx	observed_tss	16	4
Rfc1	FALSE		0.000504715	0.53435	0.580887	ALDEx	observed_tss	16	4
Mobp	TRUE	0.935114	0.90381	0.0229232	0.0534025	ALDEx	observed_tss	16	4
Ppp1r1a	FALSE		0.114718	0.459363	0.50436	ALDEx	observed_tss	16	4
Ndst1	FALSE		0.01416	0.529756	0.556312	ALDEx	observed_tss	16	4
Aqp4	FALSE		0.113682	0.470178	0.497539	ALDEx	observed_tss	16	4
Sdhd	FALSE		-0.21609	0.268987	0.284084	ALDEx	observed_it	16	4
Rpa1	FALSE		-0.309523	0.172925	0.209425	ALDEx	observed_it	16	4
Ogdh	FALSE		-0.252205	0.206731	0.232505	ALDEx	observed_it	16	4
Grm3	FALSE		-0.248119	0.212908	0.229238	ALDEx	observed_it	16	4
Igf1r	FALSE		-0.258399	0.207386	0.227561	ALDEx	observed_it	16	4
Sdhb	FALSE		-0.328289	0.155785	0.194198	ALDEx	observed_it	16	4
Slc3a2	TRUE	-1.04854	-1.46972	2.61813e-41	4.65737e-40	ALDEx	observed_it	16	4
Sdc4	FALSE		-0.215884	0.251488	0.264584	ALDEx	observed_it	16	4
Nr2e1	TRUE	-2.37112	-1.883	1.88464e-73	4.24186e-72	ALDEx	observed_it	16	4
Timp3	FALSE		-0.22505	0.251009	0.263677	ALDEx	observed_it	16	4
Mdm2	FALSE		-0.302307	0.180335	0.217209	ALDEx	observed_it	16	4
Id2	FALSE		-0.212974	0.25286	0.26415	ALDEx	observed_it	16	4
Gadd45g	FALSE		-0.215401	0.244576	0.264795	ALDEx	observed_it	16	4
Sdha	FALSE		-0.248017	0.218646	0.233428	ALDEx	observed_it	16	4
Extl3	FALSE		-0.202076	0.26322	0.274738	ALDEx	observed_it	16	4
Gfra2	FALSE		-0.302338	0.18382	0.224557	ALDEx	observed_it	16	4
Lrp10	FALSE		-0.311523	0.164023	0.198016	ALDEx	observed_it	16	4
Laptm4b	FALSE		-0.251465	0.218763	0.242999	ALDEx	observed_it	16	4
Sdc2	TRUE	0.632144	0.202443	0.310278	0.451983	ALDEx	observed_it	16	4
Cyc1	FALSE		-0.230564	0.245245	0.258193	ALDEx	observed_it	16	4
Prkdc	FALSE		-0.338679	0.145667	0.195094	ALDEx	observed_it	16	4
Tfrc	FALSE		-0.230411	0.254687	0.269513	ALDEx	observed_it	16	4
Pdgfrb	FALSE		-0.274835	0.201649	0.225049	ALDEx	observed_it	16	4
Fads2	FALSE		-0.223904	0.224016	0.239372	ALDEx	observed_it	16	4
Ddb1	FALSE		-0.313573	0.156695	0.191325	ALDEx	observed_it	16	4
Grk2	FALSE		-0.208668	0.242224	0.249839	ALDEx	observed_it	16	4
Atp5b	TRUE	-0.549471	-0.972726	1.97834e-09	1.67057e-08	ALDEx	observed_it	16	4
Atp5a1	FALSE		-0.234897	0.217381	0.226775	ALDEx	observed_it	16	4
Rptor	FALSE		-0.344955	0.134723	0.187085	ALDEx	observed_it	16	4
Uqcrc1	FALSE		-0.226077	0.231165	0.244525	ALDEx	observed_it	16	4
Nrp1	FALSE		-0.309398	0.166537	0.203602	ALDEx	observed_it	16	4
Ercc5	FALSE		-0.294988	0.184573	0.210999	ALDEx	observed_it	16	4
Chst10	FALSE		-0.119255	0.418453	0.421894	ALDEx	observed_it	16	4
Rev1	FALSE		-0.248102	0.233893	0.252604	ALDEx	observed_it	16	4
Bok	FALSE		-0.286469	0.183845	0.215154	ALDEx	observed_it	16	4
Parp1	FALSE		-0.333874	0.151806	0.192836	ALDEx	observed_it	16	4
Gpd2	FALSE		-0.248926	0.214303	0.238997	ALDEx	observed_it	16	4
Ext2	FALSE		-0.310233	0.165571	0.196591	ALDEx	observed_it	16	4
Rad23b	FALSE		-0.356695	0.138318	0.180666	ALDEx	observed_it	16	4
St3gal3	FALSE		-0.327764	0.149635	0.187938	ALDEx	observed_it	16	4
Mfsd2a	FALSE		-0.149417	0.352396	0.357396	ALDEx	observed_it	16	4
Alpl	FALSE		-0.304705	0.163872	0.203742	ALDEx	observed_it	16	4
Extl1	FALSE		-0.238783	0.241921	0.2538	ALDEx	observed_it	16	4
Slc30a3	FALSE		-0.317432	0.164259	0.201856	ALDEx	observed_it	16	4
Gabrb1	TRUE	-1.03016	-1.46996	1.30111e-31	2.19562e-30	ALDEx	observed_it	16	4
Tpst2	FALSE		-0.215412	0.262535	0.280182	ALDEx	observed_it	16	4
Aldh1l1	TRUE	-3.64573	-4.0489	0	0	ALDEx	observed_it	16	4
Slc6a11	FALSE		-0.231992	0.211184	0.219442	ALDEx	observed_it	16	4
Xylt1	TRUE	-2.02903	-1.97101	1.65091e-85	5.57181e-84	ALDEx	observed_it	16	4
Uqcrc2	FALSE		-0.281305	0.190192	0.227239	ALDEx	observed_it	16	4
Nsdhl	FALSE		-0.274832	0.203815	0.235829	ALDEx	observed_it	16	4
Msmo1	TRUE	-1.97666	-2.07769	1.16982e-94	5.2642e-93	ALDEx	observed_it	16	4
St3gal2	TRUE	3.90246	2.58528	0	0	ALDEx	observed_it	16	4
Gnao1	FALSE		-0.206366	0.226753	0.235288	ALDEx	observed_it	16	4
Slc27a1	FALSE		-0.266858	0.199426	0.224235	ALDEx	observed_it	16	4
St3gal4	FALSE		-0.244272	0.225952	0.243331	ALDEx	observed_it	16	4
Ldlr	FALSE		-0.225938	0.231329	0.254741	ALDEx	observed_it	16	4
Chrm1	FALSE		-0.241901	0.232138	0.260097	ALDEx	observed_it	16	4
Chst2	FALSE		-0.177325	0.262649	0.268805	ALDEx	observed_it	16	4
Gria1	FALSE		-0.305208	0.169106	0.20668	ALDEx	observed_it	16	4
Chsy1	FALSE		-0.352533	0.132486	0.183757	ALDEx	observed_it	16	4
Adrb1	FALSE		-0.243324	0.222886	0.242275	ALDEx	observed_it	16	4
Chst11	FALSE		-0.201313	0.276244	0.290277	ALDEx	observed_it	16	4
Enc1	FALSE		-0.315589	0.158362	0.202513	ALDEx	observed_it	16	4
Mlc1	TRUE	-0.611451	-1.04292	8.55164e-12	8.24697e-11	ALDEx	observed_it	16	4
Plcl1	FALSE		-0.276487	0.196474	0.222678	ALDEx	observed_it	16	4
Gng12	FALSE		-0.224906	0.263991	0.282222	ALDEx	observed_it	16	4
Hs2st1	FALSE		-0.276183	0.193952	0.220818	ALDEx	observed_it	16	4
St6galnac5	FALSE		-0.256891	0.224069	0.245491	ALDEx	observed_it	16	4
Slc32a1	FALSE		-0.247233	0.23107	0.247594	ALDEx	observed_it	16	4
Gpc1	TRUE	-1.03649	-1.1924	9.76011e-16	1.19783e-14	ALDEx	observed_it	16	4
Slc16a1	FALSE		-0.273356	0.189049	0.220432	ALDEx	observed_it	16	4
Spon1	FALSE		-0.260303	0.211622	0.23344	ALDEx	observed_it	16	4
Tbr1	FALSE		-0.283581	0.195779	0.221048	ALDEx	observed_it	16	4
Cpe	TRUE	-0.540705	-0.913792	3.84818e-13	3.99619e-12	ALDEx	observed_it	16	4
Cltb	FALSE		-0.29438	0.182423	0.211426	ALDEx	observed_it	16	4
Tle4	FALSE		-0.20418	0.276691	0.284938	ALDEx	observed_it	16	4
Gabra3	FALSE		-0.288274	0.180505	0.216933	ALDEx	observed_it	16	4
Lxn	TRUE	-2.54794	-1.40536	9.40907e-29	1.28233e-27	ALDEx	observed_it	16	4
Rictor	FALSE		-0.291788	0.183948	0.211012	ALDEx	observed_it	16	4
Thra	FALSE		-0.28591	0.190429	0.212155	ALDEx	observed_it	16	4
Grk3	FALSE		-0.173166	0.300633	0.307517	ALDEx	observed_it	16	4
Chst1	FALSE		-0.197916	0.26538	0.273515	ALDEx	observed_it	16	4
St3gal5	FALSE		-0.271789	0.209899	0.235141	ALDEx	observed_it	16	4
Sdc3	FALSE		-0.175931	0.298203	0.307571	ALDEx	observed_it	16	4
Vegfa	FALSE		-0.149744	0.329413	0.334504	ALDEx	observed_it	16	4
Cdh11	FALSE		-0.268033	0.211164	0.235348	ALDEx	observed_it	16	4
Tubb2b	FALSE		-0.275065	0.197725	0.22448	ALDEx	observed_it	16	4
Ext1	FALSE		-0.226829	0.246787	0.261392	ALDEx	observed_it	16	4
Chpf	TRUE	-2.68754	-1.41753	5.83704e-27	7.88004e-26	ALDEx	observed_it	16	4
St8sia5	FALSE		-0.315459	0.157043	0.192564	ALDEx	observed_it	16	4
Sdhc	FALSE		-0.306622	0.180489	0.21358	ALDEx	observed_it	16	4
Hs3st2	FALSE		-0.270529	0.209039	0.229104	ALDEx	observed_it	16	4
Slc17a7	FALSE		-0.320473	0.146293	0.178716	ALDEx	observed_it	16	4
Ap2s1	FALSE		-0.271776	0.20634	0.237424	ALDEx	observed_it	16	4
Hs6st1	FALSE		-0.316378	0.164622	0.197092	ALDEx	observed_it	16	4
Ap2m1	FALSE		-0.270572	0.204918	0.230495	ALDEx	observed_it	16	4
Nr2f1	FALSE		-0.283556	0.191212	0.21619	ALDEx	observed_it	16	4
Gad1	FALSE		-0.302747	0.189994	0.220588	ALDEx	observed_it	16	4
St6galnac6	FALSE		-0.20804	0.247691	0.261575	ALDEx	observed_it	16	4
B3gat3	FALSE		-0.247149	0.223248	0.243644	ALDEx	observed_it	16	4
Meis2	FALSE		-0.273345	0.195938	0.223664	ALDEx	observed_it	16	4
Pde1a	FALSE		-0.337036	0.158221	0.192165	ALDEx	observed_it	16	4
Ntng2	TRUE	-1.26323	-0.918159	5.26582e-06	4.0731e-05	ALDEx	observed_it	16	4
Cnp	FALSE		-0.246975	0.224054	0.251099	ALDEx	observed_it	16	4
Mtor	FALSE		-0.255755	0.206669	0.232989	ALDEx	observed_it	16	4
Agrn	FALSE		-0.258968	0.204575	0.234271	ALDEx	observed_it	16	4
Slc25a22	FALSE		-0.211987	0.258841	0.276866	ALDEx	observed_it	16	4
Inpp5a	FALSE		-0.229631	0.24356	0.261509	ALDEx	observed_it	16	4
Ubtf	FALSE		-0.345	0.145291	0.181752	ALDEx	observed_it	16	4
Gabbr2	FALSE		-0.306874	0.16459	0.20454	ALDEx	observed_it	16	4
Nnat	FALSE		-0.302617	0.178513	0.213272	ALDEx	observed_it	16	4
Cux2	TRUE	-0.886574	-0.869084	7.33021e-06	5.55316e-05	ALDEx	observed_it	16	4
Rorb	FALSE		-0.229679	0.24324	0.254755	ALDEx	observed_it	16	4
Plp1	TRUE	2.28964	1.30943	6.63372e-13	4.47776e-11	ALDEx	observed_it	16	4
Grin1	TRUE	-3.68104	-2.47287	1.80639e-151	1.21932e-149	ALDEx	observed_it	16	4
Atp5c1	FALSE		-0.327338	0.160929	0.196862	ALDEx	observed_it	16	4
Numb	TRUE	-1.38444	-1.06436	1.14145e-08	9.06717e-08	ALDEx	observed_it	16	4
Ttyh1	FALSE		-0.180212	0.302832	0.310925	ALDEx	observed_it	16	4
Lsamp	TRUE	-2.58554	-1.86315	8.40307e-72	1.89073e-70	ALDEx	observed_it	16	4
Sulf2	FALSE		-0.33793	0.151807	0.184882	ALDEx	observed_it	16	4
Slc4a4	FALSE		-0.214218	0.248168	0.260376	ALDEx	observed_it	16	4
Rasal1	FALSE		-0.326308	0.160514	0.205103	ALDEx	observed_it	16	4
Sucla2	FALSE		-0.276671	0.194543	0.223566	ALDEx	observed_it	16	4
Cdh10	FALSE		-0.2557	0.214845	0.240404	ALDEx	observed_it	16	4
Satb2	TRUE	-1.3904	-1.04565	5.47054e-09	4.62254e-08	ALDEx	observed_it	16	4
Pou3f2	FALSE		-0.186772	0.283627	0.293118	ALDEx	observed_it	16	4
Galnt1	FALSE		-0.240421	0.240657	0.255906	ALDEx	observed_it	16	4
Larp1	FALSE		-0.289599	0.186118	0.212053	ALDEx	observed_it	16	4
Fgfr3	FALSE		-0.207683	0.24911	0.25822	ALDEx	observed_it	16	4
Rfc1	FALSE		-0.349031	0.140306	0.176203	ALDEx	observed_it	16	4
Mobp	TRUE	0.935114	0.560157	0.0210338	0.0642418	ALDEx	observed_it	16	4
Ppp1r1a	FALSE		-0.234608	0.234127	0.251806	ALDEx	observed_it	16	4
Ndst1	FALSE		-0.341865	0.146511	0.184262	ALDEx	observed_it	16	4
Aqp4	FALSE		-0.23847	0.226789	0.245552	ALDEx	observed_it	16	4
Sdhd	FALSE		-0.0133821	0.525696	0.540095	ALDEx	observed_tss	16	8
Rpa1	FALSE		0.015767	0.513478	0.551307	ALDEx	observed_tss	16	8
Ogdh	FALSE		-0.0436193	0.493431	0.511414	ALDEx	observed_tss	16	8
Grm3	TRUE	-3.87484	-3.59429	0	0	ALDEx	observed_tss	16	8
Igf1r	TRUE	-0.979521	-0.773556	0.0490093	0.0709423	ALDEx	observed_tss	16	8
Sdhb	FALSE		-0.0546238	0.494217	0.519946	ALDEx	observed_tss	16	8
Slc3a2	FALSE		0.0198677	0.502552	0.539382	ALDEx	observed_tss	16	8
Sdc4	FALSE		-0.00967542	0.522394	0.531422	ALDEx	observed_tss	16	8
Nr2e1	FALSE		-0.0348586	0.49781	0.524006	ALDEx	observed_tss	16	8
Timp3	FALSE		0.0150317	0.51087	0.537164	ALDEx	observed_tss	16	8
Id2	FALSE		-0.0691937	0.470074	0.495544	ALDEx	observed_tss	16	8
Gadd45g	FALSE		-0.0751861	0.481842	0.50124	ALDEx	observed_tss	16	8
Sdha	FALSE		0.00476536	0.51759	0.535263	ALDEx	observed_tss	16	8
Extl3	FALSE		-0.00269966	0.517816	0.538431	ALDEx	observed_tss	16	8
Gfra2	FALSE		-0.0494363	0.495267	0.518377	ALDEx	observed_tss	16	8
Lrp10	FALSE		-0.020607	0.521652	0.534889	ALDEx	observed_tss	16	8
Laptm4b	FALSE		-0.0431019	0.50395	0.524474	ALDEx	observed_tss	16	8
Sdc2	FALSE		-0.010842	0.528205	0.540841	ALDEx	observed_tss	16	8
Cyc1	FALSE		0.0241047	0.511869	0.541483	ALDEx	observed_tss	16	8
Prkdc	FALSE		-0.0410846	0.493012	0.518334	ALDEx	observed_tss	16	8
Tfrc	FALSE		-0.046994	0.499829	0.525976	ALDEx	observed_tss	16	8
Pdgfrb	FALSE		-0.0215847	0.508023	0.523619	ALDEx	observed_tss	16	8
Fads2	FALSE		0.0371837	0.486771	0.530359	ALDEx	observed_tss	16	8
Ddb1	FALSE		-0.0581581	0.493673	0.51617	ALDEx	observed_tss	16	8
Grk2	FALSE		0.00240865	0.519005	0.537234	ALDEx	observed_tss	16	8
Atp5b	FALSE		-0.029857	0.493867	0.522867	ALDEx	observed_tss	16	8
Atp5a1	FALSE		0.0182044	0.503897	0.533978	ALDEx	observed_tss	16	8
Rptor	FALSE		0.00210732	0.523821	0.545057	ALDEx	observed_tss	16	8
Uqcrc1	TRUE	-1.19881	-1.45308	1.38154e-13	2.66439e-12	ALDEx	observed_tss	16	8
Nrp1	FALSE		-0.0585707	0.484455	0.513916	ALDEx	observed_tss	16	8
Chst10	FALSE		0.00229088	0.520554	0.540091	ALDEx	observed_tss	16	8
Bok	FALSE		-0.0554647	0.484656	0.507627	ALDEx	observed_tss	16	8
Parp1	FALSE		-0.0894138	0.459451	0.496982	ALDEx	observed_tss	16	8
Gpd2	FALSE		-0.0190819	0.510209	0.529394	ALDEx	observed_tss	16	8
Ext2	FALSE		-0.0518287	0.488721	0.509322	ALDEx	observed_tss	16	8
Rad23b	FALSE		-0.0216938	0.50769	0.525012	ALDEx	observed_tss	16	8
St3gal3	FALSE		-0.0197814	0.522569	0.541518	ALDEx	observed_tss	16	8
Mfsd2a	FALSE		-0.0403875	0.500032	0.519644	ALDEx	observed_tss	16	8
Alpl	TRUE	-1.70992	-0.930212	0.0243635	0.0275053	ALDEx	observed_tss	16	8
Extl1	FALSE		-0.0583807	0.47796	0.510255	ALDEx	observed_tss	16	8
Grik3	FALSE		-0.0388553	0.50598	0.522359	ALDEx	observed_tss	16	8
Slc30a3	FALSE		-0.0419395	0.499968	0.52288	ALDEx	observed_tss	16	8
Gabrb1	TRUE	-0.846518	-1.02051	0.0204764	0.024	ALDEx	observed_tss	16	8
Tpst2	FALSE		-0.0808299	0.457252	0.49676	ALDEx	observed_tss	16	8
Aldh1l1	FALSE		-0.00470932	0.523087	0.53052	ALDEx	observed_tss	16	8
Slc6a11	FALSE		-0.00659143	0.518516	0.526967	ALDEx	observed_tss	16	8
Xylt1	FALSE		0.0444406	0.475281	0.529215	ALDEx	observed_tss	16	8
Uqcrc2	FALSE		-0.0519012	0.495404	0.516089	ALDEx	observed_tss	16	8
Nsdhl	FALSE		-0.0381128	0.500267	0.524953	ALDEx	observed_tss	16	8
Msmo1	TRUE	-1.15075	-1.22767	0.00122092	0.00552384	ALDEx	observed_tss	16	8
St3gal2	FALSE		0.0352685	0.499635	0.533596	ALDEx	observed_tss	16	8
Gnao1	FALSE		0.0126455	0.504573	0.530952	ALDEx	observed_tss	16	8
Slc27a1	FALSE		0.0128545	0.51162	0.539271	ALDEx	observed_tss	16	8
St3gal4	FALSE		-0.0723361	0.470002	0.496508	ALDEx	observed_tss	16	8
Ldlr	FALSE		-0.0632951	0.481473	0.510957	ALDEx	observed_tss	16	8
Chrm1	TRUE	-3.4407	-1.75131	6.04512e-31	2.04023e-29	ALDEx	observed_tss	16	8
Chst2	FALSE		0.000728548	0.520621	0.529645	ALDEx	observed_tss	16	8
Gria1	TRUE	-1.96897	-1.5244	7.8717e-17	1.56573e-15	ALDEx	observed_tss	16	8
Chsy1	TRUE	-2.2245	-1.13191	0.0112121	0.0160013	ALDEx	observed_tss	16	8
Btg1	FALSE		-0.00420409	0.522524	0.547404	ALDEx	observed_tss	16	8
Adrb1	FALSE		-0.0435458	0.497643	0.516486	ALDEx	observed_tss	16	8
Chst11	FALSE		-0.0288863	0.515923	0.528644	ALDEx	observed_tss	16	8
Enc1	FALSE		-0.0373183	0.505697	0.520878	ALDEx	observed_tss	16	8
Mlc1	FALSE		0.0167366	0.504526	0.541888	ALDEx	observed_tss	16	8
Plcl1	FALSE		-0.0531688	0.484007	0.513247	ALDEx	observed_tss	16	8
Gng12	FALSE		0.00665191	0.514637	0.543548	ALDEx	observed_tss	16	8
Hs2st1	FALSE		-0.0246383	0.499915	0.525171	ALDEx	observed_tss	16	8
St6galnac5	FALSE		-0.0380455	0.499813	0.519264	ALDEx	observed_tss	16	8
Slc32a1	FALSE		-0.0381568	0.501884	0.522553	ALDEx	observed_tss	16	8
Gpc1	FALSE		-0.0182551	0.522179	0.53172	ALDEx	observed_tss	16	8
Slc16a1	FALSE		-0.0434511	0.498454	0.522428	ALDEx	observed_tss	16	8
Spon1	FALSE		-0.034224	0.497391	0.52158	ALDEx	observed_tss	16	8
Tbr1	FALSE		-0.0617591	0.482393	0.505344	ALDEx	observed_tss	16	8
Cpe	TRUE	2.43108	3.05166	0	0	ALDEx	observed_tss	16	8
Cltb	FALSE		-0.00144393	0.530141	0.545966	ALDEx	observed_tss	16	8
Tle4	FALSE		-0.0420264	0.491002	0.518332	ALDEx	observed_tss	16	8
Rictor	FALSE		-0.0520015	0.496985	0.514499	ALDEx	observed_tss	16	8
Thra	FALSE		0.0221579	0.505463	0.538923	ALDEx	observed_tss	16	8
Grk3	FALSE		-0.00784054	0.519546	0.532631	ALDEx	observed_tss	16	8
Chst1	FALSE		0.0366992	0.494023	0.529439	ALDEx	observed_tss	16	8
St3gal5	FALSE		-0.0702709	0.482434	0.505005	ALDEx	observed_tss	16	8
Sdc3	FALSE		-0.0354979	0.500068	0.520022	ALDEx	observed_tss	16	8
Vegfa	FALSE		-0.0400684	0.490283	0.507751	ALDEx	observed_tss	16	8
Cdh11	FALSE		-0.0316956	0.505866	0.528256	ALDEx	observed_tss	16	8
Tubb2b	FALSE		0.0117655	0.506491	0.543956	ALDEx	observed_tss	16	8
Ext1	FALSE		-0.0199082	0.512518	0.528775	ALDEx	observed_tss	16	8
Unc5b	FALSE		-0.0398417	0.498844	0.520873	ALDEx	observed_tss	16	8
Chpf	FALSE		0.00572788	0.526281	0.550963	ALDEx	observed_tss	16	8
St8sia5	FALSE		-0.0441246	0.499654	0.521181	ALDEx	observed_tss	16	8
Hs3st2	FALSE		-0.0749477	0.475262	0.503626	ALDEx	observed_tss	16	8
Slc17a7	FALSE		-0.0161912	0.510138	0.524864	ALDEx	observed_tss	16	8
Ap2s1	TRUE	-2.00383	-1.05568	0.0163299	0.0197109	ALDEx	observed_tss	16	8
Hs6st1	TRUE	-0.848489	-0.579456	0.150822	0.164627	ALDEx	observed_tss	16	8
Ap2m1	FALSE		-0.0508837	0.497872	0.517824	ALDEx	observed_tss	16	8
Nr2f1	FALSE		0.0305535	0.517469	0.537023	ALDEx	observed_tss	16	8
St6galnac6	FALSE		0.036653	0.487105	0.529256	ALDEx	observed_tss	16	8
B3gat3	FALSE		0.00995997	0.523557	0.548955	ALDEx	observed_tss	16	8
Meis2	TRUE	-2.46835	-2.2732	5.60845e-131	2.5238e-129	ALDEx	observed_tss	16	8
Pde1a	TRUE	-0.534812	-0.354285	0.272207	0.302255	ALDEx	observed_tss	16	8
Ntng2	FALSE		-0.0144566	0.529784	0.547528	ALDEx	observed_tss	16	8
Cnp	TRUE	1.25512	1.09931	0.0160414	0.0178644	ALDEx	observed_tss	16	8
Mtor	FALSE		0.0105944	0.511657	0.538293	ALDEx	observed_tss	16	8
Agrn	FALSE		-0.0163483	0.524535	0.53251	ALDEx	observed_tss	16	8
Slc25a22	FALSE		-0.0725341	0.479523	0.503679	ALDEx	observed_tss	16	8
Inpp5a	FALSE		-0.03523	0.511067	0.529667	ALDEx	observed_tss	16	8
Hs3st4	FALSE		-0.0445843	0.499911	0.523544	ALDEx	observed_tss	16	8
Ubtf	FALSE		-0.0508225	0.481606	0.511666	ALDEx	observed_tss	16	8
Gabbr2	FALSE		-0.0239804	0.513588	0.530268	ALDEx	observed_tss	16	8
Nnat	FALSE		-0.0547224	0.496937	0.519839	ALDEx	observed_tss	16	8
Cux2	TRUE	-3.16365	-1.42556	1.42978e-12	2.41276e-11	ALDEx	observed_tss	16	8
Rorb	TRUE	-3.33888	-2.60688	1.96817e-227	1.32851e-225	ALDEx	observed_tss	16	8
Plp1	TRUE	1.50431	1.19244	0.0105134	0.0160005	ALDEx	observed_tss	16	8
Grin1	FALSE		-0.00539597	0.526444	0.546081	ALDEx	observed_tss	16	8
Atp5c1	FALSE		-0.0345021	0.506302	0.5252	ALDEx	observed_tss	16	8
Numb	FALSE		-0.0414362	0.50641	0.530757	ALDEx	observed_tss	16	8
Ttyh1	FALSE		0.0363262	0.494991	0.538995	ALDEx	observed_tss	16	8
Lsamp	FALSE		0.00712001	0.516415	0.547394	ALDEx	observed_tss	16	8
Sulf2	FALSE		-0.0688219	0.476368	0.509845	ALDEx	observed_tss	16	8
Slc4a4	FALSE		-0.00526987	0.522036	0.534765	ALDEx	observed_tss	16	8
Rasal1	FALSE		-0.0846497	0.454876	0.493811	ALDEx	observed_tss	16	8
Gng2	FALSE		-0.0603079	0.491536	0.512859	ALDEx	observed_tss	16	8
Sucla2	FALSE		-0.0355593	0.510544	0.529503	ALDEx	observed_tss	16	8
Cadps2	FALSE		-0.0526941	0.481791	0.509509	ALDEx	observed_tss	16	8
Cdh10	TRUE	-3.17211	-1.60719	2.29909e-19	6.20754e-18	ALDEx	observed_tss	16	8
Tmem176a	FALSE		-0.0834788	0.47087	0.500732	ALDEx	observed_tss	16	8
Satb2	FALSE		-0.0747	0.473398	0.500847	ALDEx	observed_tss	16	8
Pou3f2	FALSE		0.023928	0.503031	0.537417	ALDEx	observed_tss	16	8
Galnt1	FALSE		0.0597697	0.471324	0.521789	ALDEx	observed_tss	16	8
Larp1	TRUE	-1.22237	-1.35967	5.09577e-08	7.64365e-07	ALDEx	observed_tss	16	8
Fgfr3	FALSE		-0.00841327	0.525566	0.533731	ALDEx	observed_tss	16	8
Rfc1	FALSE		-0.0589695	0.493488	0.515127	ALDEx	observed_tss	16	8
Mobp	FALSE		-0.00871991	0.536077	0.545114	ALDEx	observed_tss	16	8
Ppp1r1a	FALSE		-0.00728639	0.522697	0.540288	ALDEx	observed_tss	16	8
Ndst1	FALSE		-0.0230515	0.521326	0.534373	ALDEx	observed_tss	16	8
Aqp4	FALSE		0.0342417	0.499574	0.531903	ALDEx	observed_tss	16	8
Sdhd	FALSE		-0.290754	0.169598	0.180036	ALDEx	observed_it	16	8
Rpa1	FALSE		-0.264998	0.197328	0.207616	ALDEx	observed_it	16	8
Ogdh	FALSE		-0.328613	0.108029	0.133644	ALDEx	observed_it	16	8
Grm3	TRUE	-3.87484	-3.87848	0	0	ALDEx	observed_it	16	8
Igf1r	TRUE	-0.979521	-1.05669	2.12223e-09	1.91001e-08	ALDEx	observed_it	16	8
Sdhb	FALSE		-0.34119	0.101359	0.132536	ALDEx	observed_it	16	8
Slc3a2	FALSE		-0.264818	0.178185	0.186066	ALDEx	observed_it	16	8
Sdc4	FALSE		-0.292251	0.143317	0.158812	ALDEx	observed_it	16	8
Nr2e1	FALSE		-0.318389	0.122179	0.147838	ALDEx	observed_it	16	8
Timp3	FALSE		-0.270738	0.164965	0.175816	ALDEx	observed_it	16	8
Id2	FALSE		-0.353773	0.0940434	0.120454	ALDEx	observed_it	16	8
Gadd45g	FALSE		-0.362486	0.0910624	0.123153	ALDEx	observed_it	16	8
Sdha	FALSE		-0.280434	0.162176	0.174188	ALDEx	observed_it	16	8
Extl3	FALSE		-0.289836	0.155575	0.165209	ALDEx	observed_it	16	8
Gfra2	FALSE		-0.326884	0.121701	0.141628	ALDEx	observed_it	16	8
Lrp10	FALSE		-0.300628	0.147772	0.166578	ALDEx	observed_it	16	8
Laptm4b	FALSE		-0.318563	0.123853	0.147568	ALDEx	observed_it	16	8
Sdc2	FALSE		-0.29508	0.161451	0.172088	ALDEx	observed_it	16	8
Cyc1	FALSE		-0.26187	0.190177	0.199918	ALDEx	observed_it	16	8
Prkdc	FALSE		-0.325019	0.118712	0.144629	ALDEx	observed_it	16	8
Tfrc	FALSE		-0.328511	0.131344	0.147338	ALDEx	observed_it	16	8
Pdgfrb	FALSE		-0.306368	0.147391	0.162309	ALDEx	observed_it	16	8
Fads2	FALSE		-0.24612	0.201091	0.20528	ALDEx	observed_it	16	8
Ddb1	FALSE		-0.33763	0.112523	0.133599	ALDEx	observed_it	16	8
Grk2	FALSE		-0.281531	0.146897	0.156839	ALDEx	observed_it	16	8
Atp5b	FALSE		-0.314094	0.121104	0.143844	ALDEx	observed_it	16	8
Atp5a1	FALSE		-0.265738	0.166195	0.17236	ALDEx	observed_it	16	8
Rptor	FALSE		-0.280029	0.161232	0.171337	ALDEx	observed_it	16	8
Uqcrc1	TRUE	-1.19881	-1.73734	1.49638e-128	4.04023e-127	ALDEx	observed_it	16	8
Nrp1	FALSE		-0.343922	0.109616	0.134578	ALDEx	observed_it	16	8
Chst10	FALSE		-0.278141	0.165328	0.177982	ALDEx	observed_it	16	8
Bok	FALSE		-0.338965	0.108587	0.13347	ALDEx	observed_it	16	8
Parp1	FALSE		-0.376826	0.086172	0.114443	ALDEx	observed_it	16	8
Gpd2	FALSE		-0.306865	0.140185	0.154989	ALDEx	observed_it	16	8
Ext2	FALSE		-0.338979	0.114437	0.142391	ALDEx	observed_it	16	8
Rad23b	FALSE		-0.301991	0.147928	0.167939	ALDEx	observed_it	16	8
St3gal3	FALSE		-0.298577	0.150589	0.16544	ALDEx	observed_it	16	8
Mfsd2a	FALSE		-0.321347	0.119033	0.139432	ALDEx	observed_it	16	8
Alpl	TRUE	-1.70992	-1.21456	1.05335e-15	1.01573e-14	ALDEx	observed_it	16	8
Extl1	FALSE		-0.342506	0.115887	0.137153	ALDEx	observed_it	16	8
Grik3	FALSE		-0.325557	0.115784	0.136138	ALDEx	observed_it	16	8
Slc30a3	FALSE		-0.33085	0.115661	0.144675	ALDEx	observed_it	16	8
Gabrb1	TRUE	-0.846518	-1.30436	3.44515e-32	3.87579e-31	ALDEx	observed_it	16	8
Tpst2	FALSE		-0.367084	0.080348	0.110538	ALDEx	observed_it	16	8
Aldh1l1	FALSE		-0.287385	0.153925	0.164433	ALDEx	observed_it	16	8
Slc6a11	FALSE		-0.289921	0.140331	0.146605	ALDEx	observed_it	16	8
Xylt1	FALSE		-0.240128	0.208766	0.215436	ALDEx	observed_it	16	8
Uqcrc2	FALSE		-0.336091	0.110132	0.132095	ALDEx	observed_it	16	8
Nsdhl	FALSE		-0.320401	0.125973	0.151085	ALDEx	observed_it	16	8
Msmo1	TRUE	-1.15075	-1.51023	3.19341e-67	4.3111e-66	ALDEx	observed_it	16	8
St3gal2	FALSE		-0.245476	0.198619	0.205258	ALDEx	observed_it	16	8
Gnao1	FALSE		-0.269329	0.152369	0.157754	ALDEx	observed_it	16	8
Slc27a1	FALSE		-0.273236	0.169488	0.181012	ALDEx	observed_it	16	8
St3gal4	FALSE		-0.354812	0.0954495	0.129807	ALDEx	observed_it	16	8
Ldlr	FALSE		-0.349034	0.100581	0.129679	ALDEx	observed_it	16	8
Chrm1	TRUE	-3.4407	-2.04147	8.41426e-157	2.83981e-155	ALDEx	observed_it	16	8
Chst2	FALSE		-0.282046	0.149536	0.1577	ALDEx	observed_it	16	8
Gria1	TRUE	-1.96897	-1.81042	4.0784e-102	9.1764e-101	ALDEx	observed_it	16	8
Chsy1	TRUE	-2.2245	-1.41144	4.82156e-43	5.91737e-42	ALDEx	observed_it	16	8
Btg1	FALSE		-0.28442	0.164813	0.181575	ALDEx	observed_it	16	8
Adrb1	FALSE		-0.330097	0.111718	0.135731	ALDEx	observed_it	16	8
Chst11	FALSE		-0.325842	0.120619	0.143996	ALDEx	observed_it	16	8
Enc1	FALSE		-0.318718	0.134025	0.15362	ALDEx	observed_it	16	8
Mlc1	FALSE		-0.262715	0.178074	0.18315	ALDEx	observed_it	16	8
Plcl1	FALSE		-0.331531	0.113957	0.139509	ALDEx	observed_it	16	8
Gng12	FALSE		-0.283055	0.166597	0.176484	ALDEx	observed_it	16	8
Hs2st1	FALSE		-0.307529	0.13967	0.160187	ALDEx	observed_it	16	8
St6galnac5	FALSE		-0.3188	0.115035	0.138815	ALDEx	observed_it	16	8
Slc32a1	FALSE		-0.32229	0.141392	0.16242	ALDEx	observed_it	16	8
Gpc1	FALSE		-0.301415	0.149216	0.158962	ALDEx	observed_it	16	8
Slc16a1	FALSE		-0.324474	0.120566	0.144968	ALDEx	observed_it	16	8
Spon1	FALSE		-0.318724	0.128533	0.148293	ALDEx	observed_it	16	8
Tbr1	FALSE		-0.347387	0.103876	0.131471	ALDEx	observed_it	16	8
Cpe	TRUE	2.43108	2.76975	0	0	ALDEx	observed_it	16	8
Cltb	FALSE		-0.287067	0.166535	0.178891	ALDEx	observed_it	16	8
Tle4	FALSE		-0.324135	0.114929	0.141812	ALDEx	observed_it	16	8
Rictor	FALSE		-0.337982	0.110104	0.14344	ALDEx	observed_it	16	8
Thra	FALSE		-0.261307	0.17588	0.187279	ALDEx	observed_it	16	8
Grk3	FALSE		-0.287075	0.16768	0.175757	ALDEx	observed_it	16	8
Chst1	FALSE		-0.248789	0.197978	0.20259	ALDEx	observed_it	16	8
St3gal5	FALSE		-0.349525	0.108651	0.137627	ALDEx	observed_it	16	8
Sdc3	FALSE		-0.311873	0.13167	0.153443	ALDEx	observed_it	16	8
Vegfa	FALSE		-0.322599	0.113548	0.131851	ALDEx	observed_it	16	8
Cdh11	FALSE		-0.319324	0.128452	0.151157	ALDEx	observed_it	16	8
Tubb2b	FALSE		-0.2725	0.183261	0.193563	ALDEx	observed_it	16	8
Ext1	FALSE		-0.300014	0.15091	0.168104	ALDEx	observed_it	16	8
Unc5b	FALSE		-0.321006	0.121588	0.147556	ALDEx	observed_it	16	8
Chpf	FALSE		-0.280845	0.168151	0.180904	ALDEx	observed_it	16	8
St8sia5	FALSE		-0.328086	0.126072	0.150039	ALDEx	observed_it	16	8
Hs3st2	FALSE		-0.35769	0.104879	0.126716	ALDEx	observed_it	16	8
Slc17a7	FALSE		-0.298255	0.138239	0.152015	ALDEx	observed_it	16	8
Ap2s1	TRUE	-2.00383	-1.34135	1.67109e-29	1.73537e-28	ALDEx	observed_it	16	8
Hs6st1	TRUE	-0.848489	-0.861482	0.00400053	0.00400448	ALDEx	observed_it	16	8
Ap2m1	FALSE		-0.336748	0.114503	0.139557	ALDEx	observed_it	16	8
Nr2f1	FALSE		-0.254359	0.196038	0.201299	ALDEx	observed_it	16	8
St6galnac6	FALSE		-0.246462	0.217356	0.22104	ALDEx	observed_it	16	8
B3gat3	FALSE		-0.274288	0.165755	0.178829	ALDEx	observed_it	16	8
Meis2	TRUE	-2.46835	-2.55848	0	0	ALDEx	observed_it	16	8
Pde1a	TRUE	-0.534812	-0.635498	0.00876915	0.0169235	ALDEx	observed_it	16	8
Ntng2	FALSE		-0.297921	0.148984	0.166928	ALDEx	observed_it	16	8
Cnp	TRUE	1.25512	0.816469	0.000963511	0.00816745	ALDEx	observed_it	16	8
Mtor	FALSE		-0.27149	0.169597	0.182976	ALDEx	observed_it	16	8
Agrn	FALSE		-0.298334	0.144272	0.157672	ALDEx	observed_it	16	8
Slc25a22	FALSE		-0.357701	0.097453	0.124567	ALDEx	observed_it	16	8
Inpp5a	FALSE		-0.313977	0.132598	0.151141	ALDEx	observed_it	16	8
Hs3st4	FALSE		-0.322298	0.132318	0.15996	ALDEx	observed_it	16	8
Ubtf	FALSE		-0.334225	0.109449	0.137396	ALDEx	observed_it	16	8
Gabbr2	FALSE		-0.305744	0.137996	0.155477	ALDEx	observed_it	16	8
Nnat	FALSE		-0.343341	0.105223	0.131598	ALDEx	observed_it	16	8
Cux2	TRUE	-3.16365	-1.70478	1.77696e-74	2.66544e-73	ALDEx	observed_it	16	8
Rorb	TRUE	-3.33888	-2.88786	0	0	ALDEx	observed_it	16	8
Plp1	TRUE	1.50431	0.913611	3.82432e-05	0.00258142	ALDEx	observed_it	16	8
Grin1	FALSE		-0.289285	0.157289	0.168867	ALDEx	observed_it	16	8
Atp5c1	FALSE		-0.324454	0.120443	0.138007	ALDEx	observed_it	16	8
Numb	FALSE		-0.3242	0.125137	0.142921	ALDEx	observed_it	16	8
Ttyh1	FALSE		-0.248695	0.204805	0.214408	ALDEx	observed_it	16	8
Lsamp	FALSE		-0.272921	0.188221	0.196542	ALDEx	observed_it	16	8
Sulf2	FALSE		-0.34954	0.104111	0.133965	ALDEx	observed_it	16	8
Slc4a4	FALSE		-0.290523	0.15634	0.170871	ALDEx	observed_it	16	8
Rasal1	FALSE		-0.369249	0.0898944	0.124198	ALDEx	observed_it	16	8
Gng2	FALSE		-0.339282	0.114058	0.136676	ALDEx	observed_it	16	8
Sucla2	FALSE		-0.316813	0.126837	0.145177	ALDEx	observed_it	16	8
Cadps2	FALSE		-0.34154	0.103038	0.132819	ALDEx	observed_it	16	8
Cdh10	TRUE	-3.17211	-1.88536	2.69192e-98	5.19156e-97	ALDEx	observed_it	16	8
Tmem176a	FALSE		-0.360854	0.0932169	0.12206	ALDEx	observed_it	16	8
Satb2	FALSE		-0.358587	0.0933369	0.126462	ALDEx	observed_it	16	8
Pou3f2	FALSE		-0.259911	0.189171	0.197302	ALDEx	observed_it	16	8
Galnt1	FALSE		-0.228237	0.235958	0.240953	ALDEx	observed_it	16	8
Larp1	TRUE	-1.22237	-1.64492	1.46136e-79	2.46605e-78	ALDEx	observed_it	16	8
Fgfr3	FALSE		-0.294285	0.142708	0.155871	ALDEx	observed_it	16	8
Rfc1	FALSE		-0.347402	0.107263	0.134732	ALDEx	observed_it	16	8
Mobp	FALSE		-0.29086	0.165672	0.181193	ALDEx	observed_it	16	8
Ppp1r1a	FALSE		-0.294862	0.152836	0.165467	ALDEx	observed_it	16	8
Ndst1	FALSE		-0.312738	0.151832	0.167119	ALDEx	observed_it	16	8
Aqp4	FALSE		-0.251128	0.195479	0.201756	ALDEx	observed_it	16	8
Sdhd	FALSE		0.0885878	0.455538	0.459386	ALDEx	observed_tss	16	16
Rpa1	FALSE		0.139486	0.417467	0.428813	ALDEx	observed_tss	16	16
Ogdh	FALSE		0.210364	0.380805	0.39831	ALDEx	observed_tss	16	16
Grm3	TRUE	-2.70457	-2.6065	0	0	ALDEx	observed_tss	16	16
Igf1r	FALSE		0.121661	0.443124	0.446383	ALDEx	observed_tss	16	16
Sdhb	FALSE		0.107587	0.441895	0.443814	ALDEx	observed_tss	16	16
Slc3a2	TRUE	-1.57043	-1.49068	1.34976e-12	2.66785e-11	ALDEx	observed_tss	16	16
Sdc4	FALSE		0.163651	0.406399	0.424095	ALDEx	observed_tss	16	16
Nr2e1	TRUE	-1.83476	-1.19916	0.0137659	0.0161349	ALDEx	observed_tss	16	16
Timp3	FALSE		0.193556	0.390859	0.405603	ALDEx	observed_tss	16	16
Id2	FALSE		0.173399	0.407716	0.421962	ALDEx	observed_tss	16	16
Gadd45g	FALSE		0.0891666	0.449816	0.451641	ALDEx	observed_tss	16	16
Sdha	FALSE		0.223856	0.366098	0.388454	ALDEx	observed_tss	16	16
Extl3	FALSE		0.19612	0.389443	0.410546	ALDEx	observed_tss	16	16
Lrp10	FALSE		0.171049	0.408747	0.421107	ALDEx	observed_tss	16	16
Laptm4b	FALSE		0.111229	0.443496	0.448904	ALDEx	observed_tss	16	16
Sdc2	FALSE		0.151821	0.41404	0.423499	ALDEx	observed_tss	16	16
Cyc1	FALSE		0.132458	0.428675	0.434361	ALDEx	observed_tss	16	16
Tfrc	FALSE		0.138453	0.426961	0.433493	ALDEx	observed_tss	16	16
Pdgfrb	FALSE		0.191242	0.392249	0.408749	ALDEx	observed_tss	16	16
Fads2	FALSE		0.195155	0.38332	0.398639	ALDEx	observed_tss	16	16
Ddb1	FALSE		0.138162	0.427894	0.435261	ALDEx	observed_tss	16	16
Grk2	FALSE		0.176236	0.399815	0.41221	ALDEx	observed_tss	16	16
Atp5b	FALSE		0.174226	0.396654	0.417489	ALDEx	observed_tss	16	16
Atp5a1	FALSE		0.219866	0.369362	0.387037	ALDEx	observed_tss	16	16
Rptor	FALSE		0.200613	0.387919	0.407298	ALDEx	observed_tss	16	16
Uqcrc1	FALSE		0.213384	0.37014	0.389476	ALDEx	observed_tss	16	16
Ercc5	FALSE		0.112403	0.439384	0.443698	ALDEx	observed_tss	16	16
Chst10	TRUE	-2.12232	-1.55337	2.20849e-22	9.20203e-21	ALDEx	observed_tss	16	16
Rev1	TRUE	-2.71935	-0.963832	0.0423302	0.0564647	ALDEx	observed_tss	16	16
Bok	FALSE		0.141059	0.426424	0.432467	ALDEx	observed_tss	16	16
Parp1	FALSE		0.148927	0.421125	0.429239	ALDEx	observed_tss	16	16
Gpd2	FALSE		0.169648	0.410477	0.423555	ALDEx	observed_tss	16	16
Rad23b	FALSE		0.157719	0.42548	0.431705	ALDEx	observed_tss	16	16
St3gal3	FALSE		0.147787	0.424791	0.43078	ALDEx	observed_tss	16	16
Mfsd2a	FALSE		0.203661	0.372964	0.397553	ALDEx	observed_tss	16	16
Alpl	FALSE		0.13339	0.427232	0.437252	ALDEx	observed_tss	16	16
Extl1	FALSE		0.113151	0.442511	0.448041	ALDEx	observed_tss	16	16
Slc30a3	FALSE		0.154283	0.419628	0.427852	ALDEx	observed_tss	16	16
Gabrb1	FALSE		0.180123	0.400664	0.416644	ALDEx	observed_tss	16	16
Tpst2	TRUE	-0.522816	-0.213242	0.342662	0.384955	ALDEx	observed_tss	16	16
Aldh1l1	FALSE		0.212899	0.372784	0.387318	ALDEx	observed_tss	16	16
Slc6a11	FALSE		0.230539	0.353427	0.383433	ALDEx	observed_tss	16	16
Xylt1	FALSE		0.189176	0.396268	0.412398	ALDEx	observed_tss	16	16
Nsdhl	FALSE		0.157885	0.416681	0.433978	ALDEx	observed_tss	16	16
Msmo1	FALSE		0.204991	0.38015	0.400705	ALDEx	observed_tss	16	16
St3gal2	FALSE		0.217339	0.374223	0.396443	ALDEx	observed_tss	16	16
Gnao1	FALSE		0.199811	0.382259	0.390227	ALDEx	observed_tss	16	16
Slc27a1	FALSE		0.160101	0.41384	0.426842	ALDEx	observed_tss	16	16
St3gal4	TRUE	-3.93569	-1.47952	1.55413e-12	2.77523e-11	ALDEx	observed_tss	16	16
Ldlr	FALSE		0.144545	0.425563	0.435412	ALDEx	observed_tss	16	16
Chrm1	FALSE		0.168599	0.406749	0.419351	ALDEx	observed_tss	16	16
Chst2	FALSE		0.20757	0.377013	0.38746	ALDEx	observed_tss	16	16
Gria1	FALSE		0.165991	0.406932	0.418654	ALDEx	observed_tss	16	16
Chsy1	FALSE		0.172322	0.407217	0.423361	ALDEx	observed_tss	16	16
Btg1	FALSE		0.136997	0.421478	0.429089	ALDEx	observed_tss	16	16
Adrb1	FALSE		0.156318	0.418166	0.428933	ALDEx	observed_tss	16	16
Chst11	FALSE		0.124456	0.44663	0.451397	ALDEx	observed_tss	16	16
Enc1	TRUE	-1.17321	-0.951394	0.0483771	0.0560901	ALDEx	observed_tss	16	16
Mlc1	FALSE		0.185457	0.399152	0.413463	ALDEx	observed_tss	16	16
Gng12	TRUE	-2.30065	-0.957653	0.0469539	0.0521138	ALDEx	observed_tss	16	16
Hs2st1	FALSE		0.156709	0.412841	0.425077	ALDEx	observed_tss	16	16
St6galnac5	FALSE		0.180042	0.404066	0.420012	ALDEx	observed_tss	16	16
Slc32a1	FALSE		0.0938021	0.450648	0.454343	ALDEx	observed_tss	16	16
Gpc1	FALSE		0.170351	0.404926	0.417073	ALDEx	observed_tss	16	16
Spon1	FALSE		0.126286	0.437165	0.440026	ALDEx	observed_tss	16	16
Tbr1	TRUE	-1.54718	-0.573011	0.162665	0.176887	ALDEx	observed_tss	16	16
Cpe	TRUE	-0.745587	-0.716105	0.0960536	0.101123	ALDEx	observed_tss	16	16
Cltb	FALSE		0.169539	0.407655	0.420186	ALDEx	observed_tss	16	16
Tle4	FALSE		0.17562	0.406662	0.417537	ALDEx	observed_tss	16	16
Lxn	FALSE		0.145734	0.41596	0.428298	ALDEx	observed_tss	16	16
Rictor	FALSE		0.107969	0.44441	0.446573	ALDEx	observed_tss	16	16
Thra	TRUE	1.04673	1.11305	0.0150668	0.0202088	ALDEx	observed_tss	16	16
Grk3	FALSE		0.19549	0.388671	0.404828	ALDEx	observed_tss	16	16
Chst1	TRUE	-1.10517	-1.19164	0.00997829	0.0154659	ALDEx	observed_tss	16	16
St3gal5	FALSE		0.128147	0.428274	0.436734	ALDEx	observed_tss	16	16
Sdc3	TRUE	-3.53956	-2.09464	1.63366e-132	1.02104e-130	ALDEx	observed_tss	16	16
Vegfa	FALSE		0.193614	0.386362	0.405389	ALDEx	observed_tss	16	16
Cdh11	FALSE		0.135459	0.430896	0.438708	ALDEx	observed_tss	16	16
Tubb2b	FALSE		0.150743	0.412208	0.420496	ALDEx	observed_tss	16	16
Ext1	FALSE		0.14879	0.429109	0.433756	ALDEx	observed_tss	16	16
Chpf	FALSE		0.150255	0.420212	0.428024	ALDEx	observed_tss	16	16
St8sia5	FALSE		0.135907	0.426504	0.433182	ALDEx	observed_tss	16	16
Hs3st2	FALSE		0.10618	0.437535	0.44155	ALDEx	observed_tss	16	16
Slc17a7	FALSE		0.225277	0.371343	0.386411	ALDEx	observed_tss	16	16
Ap2s1	FALSE		0.154362	0.420167	0.431473	ALDEx	observed_tss	16	16
Hs6st1	FALSE		0.118178	0.441992	0.446021	ALDEx	observed_tss	16	16
Ap2m1	FALSE		0.147456	0.418629	0.426646	ALDEx	observed_tss	16	16
Nr2f1	FALSE		0.173348	0.399853	0.416409	ALDEx	observed_tss	16	16
Gad1	TRUE	1.45925	0.780401	0.0726888	0.105479	ALDEx	observed_tss	16	16
St6galnac6	FALSE		0.211242	0.374601	0.394665	ALDEx	observed_tss	16	16
B3gat3	FALSE		0.15874	0.407281	0.421402	ALDEx	observed_tss	16	16
Meis2	FALSE		0.201622	0.386552	0.397832	ALDEx	observed_tss	16	16
Cnp	FALSE		0.158152	0.414225	0.428903	ALDEx	observed_tss	16	16
Mtor	TRUE	-2.03297	-1.5227	2.94979e-18	6.14976e-17	ALDEx	observed_tss	16	16
Agrn	TRUE	3.33645	1.94942	0	0	ALDEx	observed_tss	16	16
Slc25a22	TRUE	-1.84966	-0.819297	0.0730811	0.0845522	ALDEx	observed_tss	16	16
Hs3st4	FALSE		0.131976	0.430394	0.43751	ALDEx	observed_tss	16	16
Ubtf	TRUE	-3.1377	-1.52271	1.26452e-20	3.95074e-19	ALDEx	observed_tss	16	16
Gabbr2	TRUE	-0.531623	-0.418245	0.237305	0.25918	ALDEx	observed_tss	16	16
Cux2	TRUE	-3.76932	-1.31776	7.4611e-05	0.0011658	ALDEx	observed_tss	16	16
Rorb	FALSE		0.175694	0.399795	0.41867	ALDEx	observed_tss	16	16
Plp1	FALSE		0.128107	0.433608	0.4406	ALDEx	observed_tss	16	16
Grin1	FALSE		0.174002	0.400894	0.412528	ALDEx	observed_tss	16	16
Atp5c1	FALSE		0.163477	0.41825	0.43299	ALDEx	observed_tss	16	16
Numb	FALSE		0.198042	0.384816	0.4029	ALDEx	observed_tss	16	16
Ttyh1	TRUE	2.39158	2.00696	0	0	ALDEx	observed_tss	16	16
Lsamp	FALSE		0.143933	0.420395	0.432696	ALDEx	observed_tss	16	16
Sulf2	FALSE		0.13395	0.431981	0.439342	ALDEx	observed_tss	16	16
Slc4a4	FALSE		0.212034	0.385577	0.397419	ALDEx	observed_tss	16	16
Gng2	FALSE		0.112938	0.444432	0.451104	ALDEx	observed_tss	16	16
Sucla2	FALSE		0.124726	0.439445	0.444336	ALDEx	observed_tss	16	16
Parp4	FALSE		0.121812	0.432671	0.438157	ALDEx	observed_tss	16	16
Cadps2	FALSE		0.130596	0.431296	0.438377	ALDEx	observed_tss	16	16
Cdh10	FALSE		0.16243	0.408683	0.418817	ALDEx	observed_tss	16	16
Satb2	FALSE		0.152686	0.420778	0.431519	ALDEx	observed_tss	16	16
Pou3f2	FALSE		0.232119	0.366646	0.391525	ALDEx	observed_tss	16	16
Galnt1	FALSE		0.191977	0.388377	0.412771	ALDEx	observed_tss	16	16
Larp1	FALSE		0.176716	0.402123	0.416425	ALDEx	observed_tss	16	16
Fgfr3	FALSE		0.221571	0.368325	0.386822	ALDEx	observed_tss	16	16
Rfc1	FALSE		0.130772	0.432611	0.440562	ALDEx	observed_tss	16	16
Mobp	FALSE		0.121091	0.433158	0.440331	ALDEx	observed_tss	16	16
Ppp1r1a	FALSE		0.127915	0.425939	0.434066	ALDEx	observed_tss	16	16
Ndst1	FALSE		0.105097	0.438322	0.44439	ALDEx	observed_tss	16	16
Aqp4	FALSE		0.179906	0.401542	0.413642	ALDEx	observed_tss	16	16
Sdhd	FALSE		-0.316955	0.125215	0.156631	ALDEx	observed_it	16	16
Rpa1	FALSE		-0.262498	0.172774	0.18774	ALDEx	observed_it	16	16
Ogdh	FALSE		-0.190952	0.231369	0.234653	ALDEx	observed_it	16	16
Grm3	TRUE	-2.70457	-3.00701	0	0	ALDEx	observed_it	16	16
Igf1r	FALSE		-0.28019	0.153118	0.169947	ALDEx	observed_it	16	16
Sdhb	FALSE		-0.293075	0.147243	0.166073	ALDEx	observed_it	16	16
Slc3a2	TRUE	-1.57043	-1.89236	0	0	ALDEx	observed_it	16	16
Sdc4	FALSE		-0.235552	0.189244	0.196809	ALDEx	observed_it	16	16
Nr2e1	TRUE	-1.83476	-1.60255	4.32532e-179	5.40666e-178	ALDEx	observed_it	16	16
Timp3	FALSE		-0.210751	0.204822	0.20887	ALDEx	observed_it	16	16
Id2	FALSE		-0.228529	0.199654	0.205273	ALDEx	observed_it	16	16
Gadd45g	FALSE		-0.311638	0.129008	0.158992	ALDEx	observed_it	16	16
Sdha	FALSE		-0.179875	0.231023	0.234822	ALDEx	observed_it	16	16
Extl3	FALSE		-0.207842	0.209651	0.214324	ALDEx	observed_it	16	16
Lrp10	FALSE		-0.22781	0.195574	0.204842	ALDEx	observed_it	16	16
Laptm4b	FALSE		-0.296221	0.147509	0.16579	ALDEx	observed_it	16	16
Sdc2	FALSE		-0.247875	0.181275	0.192025	ALDEx	observed_it	16	16
Cyc1	FALSE		-0.270448	0.165225	0.183521	ALDEx	observed_it	16	16
Tfrc	FALSE		-0.267108	0.172	0.18693	ALDEx	observed_it	16	16
Pdgfrb	FALSE		-0.214902	0.213514	0.221337	ALDEx	observed_it	16	16
Fads2	FALSE		-0.209611	0.210597	0.215241	ALDEx	observed_it	16	16
Ddb1	FALSE		-0.268096	0.174804	0.1852	ALDEx	observed_it	16	16
Grk2	FALSE		-0.226543	0.188147	0.191492	ALDEx	observed_it	16	16
Atp5b	FALSE		-0.226829	0.195164	0.198964	ALDEx	observed_it	16	16
Atp5a1	FALSE		-0.185605	0.224854	0.22767	ALDEx	observed_it	16	16
Rptor	FALSE		-0.208093	0.221498	0.227526	ALDEx	observed_it	16	16
Uqcrc1	FALSE		-0.188639	0.233578	0.238695	ALDEx	observed_it	16	16
Ercc5	FALSE		-0.290815	0.152683	0.166921	ALDEx	observed_it	16	16
Chst10	TRUE	-2.12232	-1.95707	0	0	ALDEx	observed_it	16	16
Rev1	TRUE	-2.71935	-1.36805	2.02772e-103	1.81046e-102	ALDEx	observed_it	16	16
Bok	FALSE		-0.263413	0.175099	0.189827	ALDEx	observed_it	16	16
Parp1	FALSE		-0.255704	0.180037	0.191598	ALDEx	observed_it	16	16
Gpd2	FALSE		-0.231413	0.185024	0.1919	ALDEx	observed_it	16	16
Rad23b	FALSE		-0.243269	0.187652	0.194159	ALDEx	observed_it	16	16
St3gal3	FALSE		-0.258551	0.176859	0.190067	ALDEx	observed_it	16	16
Mfsd2a	FALSE		-0.202792	0.214751	0.218872	ALDEx	observed_it	16	16
Alpl	FALSE		-0.26448	0.179517	0.188673	ALDEx	observed_it	16	16
Extl1	FALSE		-0.284245	0.14647	0.173351	ALDEx	observed_it	16	16
Slc30a3	FALSE		-0.249358	0.184093	0.195162	ALDEx	observed_it	16	16
Gabrb1	FALSE		-0.223045	0.201128	0.206937	ALDEx	observed_it	16	16
Tpst2	TRUE	-0.522816	-0.615781	0.019345	0.0256976	ALDEx	observed_it	16	16
Aldh1l1	FALSE		-0.191576	0.217655	0.223043	ALDEx	observed_it	16	16
Slc6a11	FALSE		-0.172493	0.240561	0.242074	ALDEx	observed_it	16	16
Xylt1	FALSE		-0.214592	0.211098	0.219102	ALDEx	observed_it	16	16
Nsdhl	FALSE		-0.247043	0.190407	0.203105	ALDEx	observed_it	16	16
Msmo1	FALSE		-0.1991	0.222721	0.228692	ALDEx	observed_it	16	16
St3gal2	FALSE		-0.187525	0.237833	0.241439	ALDEx	observed_it	16	16
Gnao1	FALSE		-0.202933	0.200918	0.205645	ALDEx	observed_it	16	16
Slc27a1	FALSE		-0.241842	0.184812	0.194649	ALDEx	observed_it	16	16
St3gal4	TRUE	-3.93569	-1.88121	1.69759e-293	3.03142e-292	ALDEx	observed_it	16	16
Ldlr	FALSE		-0.25824	0.175136	0.192721	ALDEx	observed_it	16	16
Chrm1	FALSE		-0.233513	0.189438	0.195934	ALDEx	observed_it	16	16
Chst2	FALSE		-0.195673	0.208557	0.212966	ALDEx	observed_it	16	16
Gria1	FALSE		-0.235079	0.197062	0.204839	ALDEx	observed_it	16	16
Chsy1	FALSE		-0.231521	0.194535	0.204051	ALDEx	observed_it	16	16
Btg1	FALSE		-0.2675	0.163453	0.174917	ALDEx	observed_it	16	16
Adrb1	FALSE		-0.241239	0.195603	0.205781	ALDEx	observed_it	16	16
Chst11	FALSE		-0.281691	0.157476	0.180347	ALDEx	observed_it	16	16
Enc1	TRUE	-1.17321	-1.35748	6.32818e-100	6.08479e-99	ALDEx	observed_it	16	16
Mlc1	FALSE		-0.220211	0.198496	0.203959	ALDEx	observed_it	16	16
Gng12	TRUE	-2.30065	-1.35929	4.56081e-92	4.07215e-91	ALDEx	observed_it	16	16
Hs2st1	FALSE		-0.241508	0.182176	0.193659	ALDEx	observed_it	16	16
St6galnac5	FALSE		-0.222472	0.207428	0.212513	ALDEx	observed_it	16	16
Slc32a1	FALSE		-0.310785	0.134155	0.158129	ALDEx	observed_it	16	16
Gpc1	FALSE		-0.232568	0.196412	0.204159	ALDEx	observed_it	16	16
Spon1	FALSE		-0.277628	0.159179	0.181654	ALDEx	observed_it	16	16
Tbr1	TRUE	-1.54718	-0.975415	2.96852e-24	2.31916e-23	ALDEx	observed_it	16	16
Cpe	TRUE	-0.745587	-1.11956	3.23885e-137	3.68051e-136	ALDEx	observed_it	16	16
Cltb	FALSE		-0.235105	0.196992	0.201996	ALDEx	observed_it	16	16
Tle4	FALSE		-0.227753	0.192778	0.201297	ALDEx	observed_it	16	16
Lxn	FALSE		-0.256141	0.178379	0.187937	ALDEx	observed_it	16	16
Rictor	FALSE		-0.298664	0.145973	0.171095	ALDEx	observed_it	16	16
Thra	TRUE	1.04673	0.710633	0.00684826	0.00819487	ALDEx	observed_it	16	16
Grk3	FALSE		-0.210658	0.202426	0.20908	ALDEx	observed_it	16	16
Chst1	TRUE	-1.10517	-1.59434	4.50522e-255	7.03941e-254	ALDEx	observed_it	16	16
St3gal5	FALSE		-0.27877	0.153583	0.168209	ALDEx	observed_it	16	16
Sdc3	TRUE	-3.53956	-2.49674	0	0	ALDEx	observed_it	16	16
Vegfa	FALSE		-0.209584	0.196651	0.203491	ALDEx	observed_it	16	16
Cdh11	FALSE		-0.268495	0.167991	0.179714	ALDEx	observed_it	16	16
Tubb2b	FALSE		-0.250158	0.173462	0.191395	ALDEx	observed_it	16	16
Ext1	FALSE		-0.256297	0.18235	0.193647	ALDEx	observed_it	16	16
Chpf	FALSE		-0.251908	0.179501	0.195455	ALDEx	observed_it	16	16
St8sia5	FALSE		-0.266929	0.166091	0.182806	ALDEx	observed_it	16	16
Hs3st2	FALSE		-0.298633	0.139534	0.154701	ALDEx	observed_it	16	16
Slc17a7	FALSE		-0.176189	0.247605	0.249776	ALDEx	observed_it	16	16
Ap2s1	FALSE		-0.250656	0.177688	0.191738	ALDEx	observed_it	16	16
Hs6st1	FALSE		-0.284942	0.157167	0.176964	ALDEx	observed_it	16	16
Ap2m1	FALSE		-0.253578	0.173162	0.188343	ALDEx	observed_it	16	16
Nr2f1	FALSE		-0.228122	0.202401	0.210743	ALDEx	observed_it	16	16
Gad1	TRUE	1.45925	0.378395	0.0755385	0.105858	ALDEx	observed_it	16	16
St6galnac6	FALSE		-0.190837	0.222583	0.228209	ALDEx	observed_it	16	16
B3gat3	FALSE		-0.243234	0.184705	0.195437	ALDEx	observed_it	16	16
Meis2	FALSE		-0.201608	0.218517	0.225855	ALDEx	observed_it	16	16
Cnp	FALSE		-0.249558	0.175518	0.18758	ALDEx	observed_it	16	16
Mtor	TRUE	-2.03297	-1.92521	0	0	ALDEx	observed_it	16	16
Agrn	TRUE	3.33645	1.5456	0	0	ALDEx	observed_it	16	16
Slc25a22	TRUE	-1.84966	-1.21791	2.77437e-57	2.31197e-56	ALDEx	observed_it	16	16
Hs3st4	FALSE		-0.274263	0.162339	0.181457	ALDEx	observed_it	16	16
Ubtf	TRUE	-3.1377	-1.92548	0	0	ALDEx	observed_it	16	16
Gabbr2	TRUE	-0.531623	-0.81919	4.12742e-11	3.03487e-10	ALDEx	observed_it	16	16
Cux2	TRUE	-3.76932	-1.7194	9.08466e-206	1.26176e-204	ALDEx	observed_it	16	16
Rorb	FALSE		-0.226077	0.1986	0.204939	ALDEx	observed_it	16	16
Plp1	FALSE		-0.274321	0.169875	0.187364	ALDEx	observed_it	16	16
Grin1	FALSE		-0.231445	0.195144	0.202481	ALDEx	observed_it	16	16
Atp5c1	FALSE		-0.244379	0.181898	0.193043	ALDEx	observed_it	16	16
Numb	FALSE		-0.209241	0.21544	0.220581	ALDEx	observed_it	16	16
Ttyh1	TRUE	2.39158	1.60148	0	0	ALDEx	observed_it	16	16
Lsamp	FALSE		-0.259031	0.172507	0.185356	ALDEx	observed_it	16	16
Sulf2	FALSE		-0.273544	0.160901	0.183915	ALDEx	observed_it	16	16
Slc4a4	FALSE		-0.189462	0.234697	0.238815	ALDEx	observed_it	16	16
Gng2	FALSE		-0.284413	0.160325	0.177603	ALDEx	observed_it	16	16
Sucla2	FALSE		-0.278141	0.160029	0.182137	ALDEx	observed_it	16	16
Parp4	FALSE		-0.278662	0.160373	0.182105	ALDEx	observed_it	16	16
Cadps2	FALSE		-0.276515	0.157234	0.174586	ALDEx	observed_it	16	16
Cdh10	FALSE		-0.240472	0.190718	0.199991	ALDEx	observed_it	16	16
Satb2	FALSE		-0.251662	0.18409	0.197078	ALDEx	observed_it	16	16
Pou3f2	FALSE		-0.173054	0.257167	0.259486	ALDEx	observed_it	16	16
Galnt1	FALSE		-0.215546	0.211661	0.217594	ALDEx	observed_it	16	16
Larp1	FALSE		-0.225231	0.207388	0.21271	ALDEx	observed_it	16	16
Fgfr3	FALSE		-0.182453	0.234676	0.237569	ALDEx	observed_it	16	16
Rfc1	FALSE		-0.273602	0.174695	0.186203	ALDEx	observed_it	16	16
Mobp	FALSE		-0.283968	0.151089	0.168977	ALDEx	observed_it	16	16
Ppp1r1a	FALSE		-0.275593	0.160722	0.174636	ALDEx	observed_it	16	16
Ndst1	FALSE		-0.304831	0.149154	0.164553	ALDEx	observed_it	16	16
Aqp4	FALSE		-0.221362	0.195647	0.202203	ALDEx	observed_it	16	16
Sdhd	FALSE		0.0978515	0.392641	0.397105	ALDEx	observed_tss	16	32
Rpa1	TRUE	1.60416	1.05073	0.0120211	0.0127127	ALDEx	observed_tss	16	32
Ogdh	FALSE		0.197901	0.317661	0.336657	ALDEx	observed_tss	16	32
Grm3	FALSE		0.225006	0.296465	0.310435	ALDEx	observed_tss	16	32
Igf1r	TRUE	-3.74223	-1.5471	4.64773e-22	7.84304e-21	ALDEx	observed_tss	16	32
Sdhb	FALSE		0.13303	0.361741	0.371653	ALDEx	observed_tss	16	32
Slc3a2	FALSE		0.247576	0.271789	0.305465	ALDEx	observed_tss	16	32
Sdc4	FALSE		0.205462	0.319839	0.334999	ALDEx	observed_tss	16	32
Nr2e1	FALSE		0.188785	0.329297	0.343688	ALDEx	observed_tss	16	32
Timp3	FALSE		0.18658	0.327239	0.342756	ALDEx	observed_tss	16	32
Mdm2	FALSE		0.0948503	0.397599	0.400954	ALDEx	observed_tss	16	32
Id2	FALSE		0.177117	0.335782	0.348032	ALDEx	observed_tss	16	32
Gadd45g	FALSE		0.0829203	0.398933	0.401589	ALDEx	observed_tss	16	32
Sdha	FALSE		0.215618	0.303811	0.321215	ALDEx	observed_tss	16	32
Extl3	FALSE		0.196504	0.311713	0.337	ALDEx	observed_tss	16	32
Lrp10	FALSE		0.15772	0.346586	0.358625	ALDEx	observed_tss	16	32
Laptm4b	FALSE		0.146061	0.35336	0.361723	ALDEx	observed_tss	16	32
Sdc2	TRUE	-2.76578	-1.07175	0.00800001	0.00800007	ALDEx	observed_tss	16	32
Cyc1	FALSE		0.162718	0.351305	0.360725	ALDEx	observed_tss	16	32
Tfrc	FALSE		0.130627	0.369085	0.376434	ALDEx	observed_tss	16	32
Pdgfrb	FALSE		0.183101	0.332589	0.348315	ALDEx	observed_tss	16	32
Fads2	FALSE		0.238996	0.286463	0.304424	ALDEx	observed_tss	16	32
Ddb1	TRUE	-2.90721	-1.27394	0.00400009	0.00400129	ALDEx	observed_tss	16	32
Grk2	TRUE	-0.917084	-0.930226	0.0168967	0.0207107	ALDEx	observed_tss	16	32
Atp5b	FALSE		0.20385	0.311011	0.33457	ALDEx	observed_tss	16	32
Atp5a1	FALSE		0.225089	0.29387	0.308898	ALDEx	observed_tss	16	32
Rptor	FALSE		0.160627	0.354739	0.359313	ALDEx	observed_tss	16	32
Uqcrc1	FALSE		0.235478	0.287586	0.305363	ALDEx	observed_tss	16	32
Nrp1	FALSE		0.0918273	0.402093	0.404931	ALDEx	observed_tss	16	32
Ercc5	FALSE		0.0803871	0.403378	0.406472	ALDEx	observed_tss	16	32
Chst10	TRUE	1.61354	1.64415	0	0	ALDEx	observed_tss	16	32
Rev1	TRUE	-1.51433	-0.720731	0.04107	0.046696	ALDEx	observed_tss	16	32
Bok	FALSE		0.127792	0.370377	0.377468	ALDEx	observed_tss	16	32
Parp1	TRUE	-1.72997	-0.779565	0.0345575	0.0373477	ALDEx	observed_tss	16	32
Gpd2	FALSE		0.217321	0.306186	0.325982	ALDEx	observed_tss	16	32
Ext2	FALSE		0.146495	0.356903	0.370302	ALDEx	observed_tss	16	32
Rad23b	FALSE		0.172124	0.339327	0.353362	ALDEx	observed_tss	16	32
St3gal3	FALSE		0.107253	0.388019	0.390811	ALDEx	observed_tss	16	32
Mfsd2a	FALSE		0.180039	0.332411	0.346904	ALDEx	observed_tss	16	32
Alpl	TRUE	-1.66882	-0.717301	0.044191	0.0454587	ALDEx	observed_tss	16	32
Extl1	FALSE		0.15385	0.349919	0.362196	ALDEx	observed_tss	16	32
Grik3	FALSE		0.0953402	0.40156	0.403376	ALDEx	observed_tss	16	32
Slc30a3	FALSE		0.0766658	0.409644	0.413046	ALDEx	observed_tss	16	32
Gabrb1	TRUE	-3.2354	-2.63965	0	0	ALDEx	observed_tss	16	32
Tpst2	FALSE		0.141471	0.358504	0.362126	ALDEx	observed_tss	16	32
Aldh1l1	FALSE		0.20988	0.306318	0.319335	ALDEx	observed_tss	16	32
Slc6a11	FALSE		0.247561	0.271979	0.282891	ALDEx	observed_tss	16	32
Xylt1	FALSE		0.191773	0.321464	0.336802	ALDEx	observed_tss	16	32
Uqcrc2	FALSE		0.0795504	0.404798	0.407267	ALDEx	observed_tss	16	32
Nsdhl	FALSE		0.122349	0.376166	0.383918	ALDEx	observed_tss	16	32
Msmo1	TRUE	-3.69139	-2.48053	0	0	ALDEx	observed_tss	16	32
St3gal2	FALSE		0.205725	0.30377	0.325727	ALDEx	observed_tss	16	32
Gnao1	FALSE		0.227911	0.288153	0.299876	ALDEx	observed_tss	16	32
Slc27a1	TRUE	-2.17027	-1.71313	6.94308e-55	1.33902e-53	ALDEx	observed_tss	16	32
St3gal4	TRUE	1.97726	1.42909	0.00786947	0.008	ALDEx	observed_tss	16	32
Ldlr	FALSE		0.121422	0.380348	0.386545	ALDEx	observed_tss	16	32
Chrm1	FALSE		0.141021	0.361873	0.374128	ALDEx	observed_tss	16	32
Chst2	FALSE		0.240443	0.273691	0.292565	ALDEx	observed_tss	16	32
Gria1	TRUE	-2.67407	-1.73019	2.79028e-55	6.27813e-54	ALDEx	observed_tss	16	32
Chsy1	FALSE		0.13564	0.372924	0.381875	ALDEx	observed_tss	16	32
Btg1	FALSE		0.102307	0.39344	0.396382	ALDEx	observed_tss	16	32
Adrb1	FALSE		0.116402	0.386351	0.390064	ALDEx	observed_tss	16	32
Chst11	FALSE		0.133781	0.365659	0.372801	ALDEx	observed_tss	16	32
Enc1	FALSE		0.189132	0.329807	0.346676	ALDEx	observed_tss	16	32
Mlc1	FALSE		0.232381	0.28549	0.303944	ALDEx	observed_tss	16	32
Gng12	TRUE	-1.9598	-0.990952	0.0110287	0.0168726	ALDEx	observed_tss	16	32
Hs2st1	FALSE		0.123737	0.376506	0.384796	ALDEx	observed_tss	16	32
St6galnac5	FALSE		0.168109	0.345683	0.359193	ALDEx	observed_tss	16	32
Slc32a1	FALSE		0.0967046	0.394403	0.395235	ALDEx	observed_tss	16	32
Gpc1	FALSE		0.211341	0.311392	0.331291	ALDEx	observed_tss	16	32
Slc16a1	FALSE		0.14343	0.357346	0.366612	ALDEx	observed_tss	16	32
Spon1	FALSE		0.129327	0.37442	0.377516	ALDEx	observed_tss	16	32
Tbr1	FALSE		0.130777	0.365691	0.374148	ALDEx	observed_tss	16	32
Cpe	TRUE	-2.02872	-2.2667	0	0	ALDEx	observed_tss	16	32
Cltb	FALSE		0.139642	0.363428	0.374592	ALDEx	observed_tss	16	32
Tle4	FALSE		0.175758	0.338664	0.349561	ALDEx	observed_tss	16	32
Gabra3	FALSE		0.107089	0.394166	0.398092	ALDEx	observed_tss	16	32
Lxn	FALSE		0.155053	0.355007	0.365259	ALDEx	observed_tss	16	32
Thra	TRUE	3.56554	2.34619	0	0	ALDEx	observed_tss	16	32
Grk3	FALSE		0.221081	0.299996	0.316957	ALDEx	observed_tss	16	32
Chst1	FALSE		0.239156	0.282716	0.301049	ALDEx	observed_tss	16	32
St3gal5	FALSE		0.100467	0.397855	0.398983	ALDEx	observed_tss	16	32
Sdc3	TRUE	-0.553847	-0.411074	0.188883	0.194089	ALDEx	observed_tss	16	32
Vegfa	TRUE	-2.60705	-2.80958	0	0	ALDEx	observed_tss	16	32
Cdh11	FALSE		0.115542	0.384888	0.388116	ALDEx	observed_tss	16	32
Tubb2b	FALSE		0.158448	0.351287	0.355593	ALDEx	observed_tss	16	32
Ext1	TRUE	-3.29573	-1.14973	0.008	0.008	ALDEx	observed_tss	16	32
Unc5b	FALSE		0.101531	0.390043	0.395627	ALDEx	observed_tss	16	32
Chpf	FALSE		0.167905	0.345073	0.358176	ALDEx	observed_tss	16	32
St8sia5	FALSE		0.125372	0.374377	0.379681	ALDEx	observed_tss	16	32
Slc17a7	FALSE		0.234814	0.281295	0.303735	ALDEx	observed_tss	16	32
Ap2s1	FALSE		0.128474	0.36856	0.381008	ALDEx	observed_tss	16	32
Hs6st1	FALSE		0.123968	0.36784	0.376064	ALDEx	observed_tss	16	32
Ap2m1	FALSE		0.119021	0.380847	0.384226	ALDEx	observed_tss	16	32
Nr2f1	TRUE	-1.78209	-0.823149	0.032007	0.0320675	ALDEx	observed_tss	16	32
Gad1	FALSE		0.125979	0.374491	0.385296	ALDEx	observed_tss	16	32
St6galnac6	FALSE		0.190661	0.330358	0.338932	ALDEx	observed_tss	16	32
B3gat3	FALSE		0.200436	0.316371	0.334672	ALDEx	observed_tss	16	32
Meis2	FALSE		0.185925	0.327323	0.345672	ALDEx	observed_tss	16	32
Pde1a	FALSE		0.0851907	0.397611	0.399381	ALDEx	observed_tss	16	32
Ntng2	FALSE		0.111298	0.383549	0.387577	ALDEx	observed_tss	16	32
Cnp	FALSE		0.195423	0.320524	0.337683	ALDEx	observed_tss	16	32
Mtor	FALSE		0.194881	0.323367	0.344527	ALDEx	observed_tss	16	32
Agrn	FALSE		0.158793	0.346894	0.358027	ALDEx	observed_tss	16	32
Slc25a22	TRUE	-1.45958	-0.735573	0.0377924	0.0406369	ALDEx	observed_tss	16	32
Inpp5a	FALSE		0.107657	0.389497	0.391675	ALDEx	observed_tss	16	32
Hs3st4	FALSE		0.110243	0.38723	0.393931	ALDEx	observed_tss	16	32
Ubtf	FALSE		0.176267	0.339966	0.351969	ALDEx	observed_tss	16	32
Gabbr2	FALSE		0.200957	0.318636	0.335509	ALDEx	observed_tss	16	32
Cux2	FALSE		0.140432	0.369443	0.377004	ALDEx	observed_tss	16	32
Rorb	FALSE		0.20839	0.303832	0.319949	ALDEx	observed_tss	16	32
Plp1	FALSE		0.139611	0.365037	0.3724	ALDEx	observed_tss	16	32
Grin1	FALSE		0.146867	0.359296	0.369248	ALDEx	observed_tss	16	32
Atp5c1	FALSE		0.17285	0.344742	0.354962	ALDEx	observed_tss	16	32
Numb	FALSE		0.139639	0.360876	0.368299	ALDEx	observed_tss	16	32
Ttyh1	FALSE		0.18953	0.332674	0.346313	ALDEx	observed_tss	16	32
Lsamp	FALSE		0.167686	0.352583	0.361302	ALDEx	observed_tss	16	32
Sulf2	FALSE		0.071542	0.413285	0.416561	ALDEx	observed_tss	16	32
Slc4a4	FALSE		0.22068	0.302526	0.319443	ALDEx	observed_tss	16	32
Rasal1	FALSE		0.106449	0.386572	0.390884	ALDEx	observed_tss	16	32
Gng2	FALSE		0.102972	0.385369	0.388097	ALDEx	observed_tss	16	32
Sucla2	TRUE	-0.718711	-0.392161	0.187984	0.199235	ALDEx	observed_tss	16	32
Parp4	FALSE		0.0967267	0.402896	0.404442	ALDEx	observed_tss	16	32
Cadps2	FALSE		0.0867188	0.395296	0.397654	ALDEx	observed_tss	16	32
Cdh10	FALSE		0.150704	0.355982	0.365035	ALDEx	observed_tss	16	32
Tmem176a	FALSE		0.0979827	0.395077	0.398011	ALDEx	observed_tss	16	32
Satb2	FALSE		0.10451	0.391502	0.394624	ALDEx	observed_tss	16	32
Pou3f2	FALSE		0.180587	0.332593	0.348953	ALDEx	observed_tss	16	32
Galnt1	FALSE		0.13438	0.370016	0.377464	ALDEx	observed_tss	16	32
Larp1	FALSE		0.220448	0.298604	0.322282	ALDEx	observed_tss	16	32
Fgfr3	FALSE		0.240909	0.279839	0.295784	ALDEx	observed_tss	16	32
Mobp	FALSE		0.17392	0.344741	0.357907	ALDEx	observed_tss	16	32
Ppp1r1a	FALSE		0.116659	0.389661	0.393757	ALDEx	observed_tss	16	32
Ndst1	FALSE		0.112716	0.380175	0.386782	ALDEx	observed_tss	16	32
Aqp4	TRUE	-3.79933	-3.28014	0	0	ALDEx	observed_tss	16	32
Sdhd	FALSE		-0.232167	0.205069	0.227403	ALDEx	observed_it	16	32
Rpa1	TRUE	1.60416	0.721794	2.46277e-10	8.31186e-09	ALDEx	observed_it	16	32
Ogdh	FALSE		-0.1323	0.311601	0.317039	ALDEx	observed_it	16	32
Grm3	FALSE		-0.103491	0.349667	0.351267	ALDEx	observed_it	16	32
Igf1r	TRUE	-3.74223	-1.87501	0	0	ALDEx	observed_it	16	32
Sdhb	FALSE		-0.196253	0.243958	0.257956	ALDEx	observed_it	16	32
Slc3a2	FALSE		-0.0815545	0.385168	0.386495	ALDEx	observed_it	16	32
Sdc4	FALSE		-0.123725	0.333332	0.337805	ALDEx	observed_it	16	32
Nr2e1	FALSE		-0.14074	0.314353	0.319828	ALDEx	observed_it	16	32
Timp3	FALSE		-0.142297	0.310375	0.317373	ALDEx	observed_it	16	32
Mdm2	FALSE		-0.234155	0.195158	0.230045	ALDEx	observed_it	16	32
Id2	FALSE		-0.152718	0.290807	0.298034	ALDEx	observed_it	16	32
Gadd45g	FALSE		-0.244435	0.178987	0.213873	ALDEx	observed_it	16	32
Sdha	FALSE		-0.113403	0.332705	0.3355	ALDEx	observed_it	16	32
Extl3	FALSE		-0.133274	0.313436	0.317806	ALDEx	observed_it	16	32
Lrp10	FALSE		-0.170177	0.272438	0.283815	ALDEx	observed_it	16	32
Laptm4b	FALSE		-0.181113	0.260517	0.273052	ALDEx	observed_it	16	32
Sdc2	TRUE	-2.76578	-1.39944	4.72282e-129	5.31318e-128	ALDEx	observed_it	16	32
Cyc1	FALSE		-0.167633	0.274635	0.286319	ALDEx	observed_it	16	32
Tfrc	FALSE		-0.198471	0.240652	0.252438	ALDEx	observed_it	16	32
Pdgfrb	FALSE		-0.146801	0.309255	0.31758	ALDEx	observed_it	16	32
Fads2	FALSE		-0.0899628	0.378789	0.380425	ALDEx	observed_it	16	32
Ddb1	TRUE	-2.90721	-1.60436	1.38452e-259	2.07677e-258	ALDEx	observed_it	16	32
Grk2	TRUE	-0.917084	-1.25866	4.21324e-140	5.1708e-139	ALDEx	observed_it	16	32
Atp5b	FALSE		-0.126005	0.317256	0.321364	ALDEx	observed_it	16	32
Atp5a1	FALSE		-0.104349	0.342194	0.343503	ALDEx	observed_it	16	32
Rptor	FALSE		-0.169332	0.272212	0.278549	ALDEx	observed_it	16	32
Uqcrc1	FALSE		-0.0959372	0.359898	0.361902	ALDEx	observed_it	16	32
Nrp1	FALSE		-0.237027	0.189187	0.219312	ALDEx	observed_it	16	32
Ercc5	FALSE		-0.248262	0.178204	0.203672	ALDEx	observed_it	16	32
Chst10	TRUE	1.61354	1.31397	0	0	ALDEx	observed_it	16	32
Rev1	TRUE	-1.51433	-1.05078	7.01447e-25	5.26085e-24	ALDEx	observed_it	16	32
Bok	FALSE		-0.198874	0.245785	0.260688	ALDEx	observed_it	16	32
Parp1	TRUE	-1.72997	-1.10773	2.75321e-32	2.32302e-31	ALDEx	observed_it	16	32
Gpd2	FALSE		-0.11234	0.344053	0.348071	ALDEx	observed_it	16	32
Ext2	FALSE		-0.185539	0.257495	0.268534	ALDEx	observed_it	16	32
Rad23b	FALSE		-0.157066	0.287716	0.297067	ALDEx	observed_it	16	32
St3gal3	FALSE		-0.220961	0.210716	0.234897	ALDEx	observed_it	16	32
Mfsd2a	FALSE		-0.149508	0.292543	0.303318	ALDEx	observed_it	16	32
Alpl	TRUE	-1.66882	-1.04553	2.49701e-34	2.24731e-33	ALDEx	observed_it	16	32
Extl1	FALSE		-0.174025	0.261228	0.275753	ALDEx	observed_it	16	32
Grik3	FALSE		-0.234269	0.199089	0.230349	ALDEx	observed_it	16	32
Slc30a3	FALSE		-0.249102	0.172361	0.208326	ALDEx	observed_it	16	32
Gabrb1	TRUE	-3.2354	-2.96786	0	0	ALDEx	observed_it	16	32
Tpst2	FALSE		-0.190975	0.253104	0.266662	ALDEx	observed_it	16	32
Aldh1l1	FALSE		-0.119892	0.333494	0.336741	ALDEx	observed_it	16	32
Slc6a11	FALSE		-0.0823673	0.369004	0.369933	ALDEx	observed_it	16	32
Xylt1	FALSE		-0.134937	0.315827	0.321787	ALDEx	observed_it	16	32
Uqcrc2	FALSE		-0.247809	0.171825	0.207219	ALDEx	observed_it	16	32
Nsdhl	FALSE		-0.207239	0.223334	0.237465	ALDEx	observed_it	16	32
Msmo1	TRUE	-3.69139	-2.81193	0	0	ALDEx	observed_it	16	32
St3gal2	FALSE		-0.122874	0.321812	0.326869	ALDEx	observed_it	16	32
Gnao1	FALSE		-0.102008	0.342824	0.34335	ALDEx	observed_it	16	32
Slc27a1	TRUE	-2.17027	-2.04396	0	0	ALDEx	observed_it	16	32
St3gal4	TRUE	1.97726	1.0997	0	0	ALDEx	observed_it	16	32
Ldlr	FALSE		-0.206355	0.23799	0.249813	ALDEx	observed_it	16	32
Chrm1	FALSE		-0.186307	0.257463	0.271023	ALDEx	observed_it	16	32
Chst2	FALSE		-0.0892486	0.363951	0.365505	ALDEx	observed_it	16	32
Gria1	TRUE	-2.67407	-2.06046	0	0	ALDEx	observed_it	16	32
Chsy1	FALSE		-0.194126	0.242945	0.25428	ALDEx	observed_it	16	32
Btg1	FALSE		-0.224051	0.219365	0.23647	ALDEx	observed_it	16	32
Adrb1	FALSE		-0.212399	0.217611	0.233829	ALDEx	observed_it	16	32
Chst11	FALSE		-0.194533	0.240363	0.253521	ALDEx	observed_it	16	32
Enc1	FALSE		-0.141385	0.310815	0.317195	ALDEx	observed_it	16	32
Mlc1	FALSE		-0.0986544	0.364153	0.365537	ALDEx	observed_it	16	32
Gng12	TRUE	-1.9598	-1.31653	2.00325e-106	2.08029e-105	ALDEx	observed_it	16	32
Hs2st1	FALSE		-0.20312	0.240415	0.256017	ALDEx	observed_it	16	32
St6galnac5	FALSE		-0.16153	0.285174	0.299969	ALDEx	observed_it	16	32
Slc32a1	FALSE		-0.233262	0.198952	0.223028	ALDEx	observed_it	16	32
Gpc1	FALSE		-0.11929	0.34541	0.348876	ALDEx	observed_it	16	32
Slc16a1	FALSE		-0.186109	0.25424	0.266995	ALDEx	observed_it	16	32
Spon1	FALSE		-0.201401	0.231661	0.251871	ALDEx	observed_it	16	32
Tbr1	FALSE		-0.20096	0.240411	0.25342	ALDEx	observed_it	16	32
Cpe	TRUE	-2.02872	-2.59531	0	0	ALDEx	observed_it	16	32
Cltb	FALSE		-0.188695	0.244923	0.258693	ALDEx	observed_it	16	32
Tle4	FALSE		-0.154117	0.293014	0.302423	ALDEx	observed_it	16	32
Gabra3	FALSE		-0.221347	0.211031	0.236093	ALDEx	observed_it	16	32
Lxn	FALSE		-0.175731	0.269417	0.281894	ALDEx	observed_it	16	32
Thra	TRUE	3.56554	2.017	0	0	ALDEx	observed_it	16	32
Grk3	FALSE		-0.109143	0.34286	0.345269	ALDEx	observed_it	16	32
Chst1	FALSE		-0.0893265	0.375905	0.377604	ALDEx	observed_it	16	32
St3gal5	FALSE		-0.228431	0.199675	0.22693	ALDEx	observed_it	16	32
Sdc3	TRUE	-0.553847	-0.740835	0.004	0.004	ALDEx	observed_it	16	32
Vegfa	TRUE	-2.60705	-3.14039	0	0	ALDEx	observed_it	16	32
Cdh11	FALSE		-0.212122	0.221518	0.242033	ALDEx	observed_it	16	32
Tubb2b	FALSE		-0.171406	0.276056	0.290382	ALDEx	observed_it	16	32
Ext1	TRUE	-3.29573	-1.48259	2.22829e-170	3.00819e-169	ALDEx	observed_it	16	32
Unc5b	FALSE		-0.229542	0.20506	0.231456	ALDEx	observed_it	16	32
Chpf	FALSE		-0.162993	0.277555	0.283823	ALDEx	observed_it	16	32
St8sia5	FALSE		-0.204075	0.231283	0.253328	ALDEx	observed_it	16	32
Slc17a7	FALSE		-0.0947148	0.359657	0.361529	ALDEx	observed_it	16	32
Ap2s1	FALSE		-0.201038	0.241755	0.252934	ALDEx	observed_it	16	32
Hs6st1	FALSE		-0.207571	0.229151	0.240407	ALDEx	observed_it	16	32
Ap2m1	FALSE		-0.212188	0.2133	0.241972	ALDEx	observed_it	16	32
Nr2f1	TRUE	-1.78209	-1.15382	3.67501e-43	3.54376e-42	ALDEx	observed_it	16	32
Gad1	FALSE		-0.204601	0.238998	0.253521	ALDEx	observed_it	16	32
St6galnac6	FALSE		-0.138313	0.312207	0.31552	ALDEx	observed_it	16	32
B3gat3	FALSE		-0.127563	0.322322	0.327205	ALDEx	observed_it	16	32
Meis2	FALSE		-0.14346	0.299724	0.309106	ALDEx	observed_it	16	32
Pde1a	FALSE		-0.242734	0.189436	0.220251	ALDEx	observed_it	16	32
Ntng2	FALSE		-0.216444	0.226098	0.241547	ALDEx	observed_it	16	32
Cnp	FALSE		-0.133798	0.317795	0.323058	ALDEx	observed_it	16	32
Mtor	FALSE		-0.134311	0.322063	0.329514	ALDEx	observed_it	16	32
Agrn	FALSE		-0.170795	0.27311	0.282886	ALDEx	observed_it	16	32
Slc25a22	TRUE	-1.45958	-1.0691	1.77557e-25	1.41002e-24	ALDEx	observed_it	16	32
Inpp5a	FALSE		-0.221968	0.216714	0.237418	ALDEx	observed_it	16	32
Hs3st4	FALSE		-0.217291	0.212282	0.241733	ALDEx	observed_it	16	32
Ubtf	FALSE		-0.151823	0.303854	0.309784	ALDEx	observed_it	16	32
Gabbr2	FALSE		-0.128695	0.323925	0.33189	ALDEx	observed_it	16	32
Cux2	FALSE		-0.188998	0.258817	0.269152	ALDEx	observed_it	16	32
Rorb	FALSE		-0.120663	0.331131	0.333045	ALDEx	observed_it	16	32
Plp1	FALSE		-0.190593	0.256759	0.271868	ALDEx	observed_it	16	32
Grin1	FALSE		-0.179764	0.256335	0.26676	ALDEx	observed_it	16	32
Atp5c1	FALSE		-0.158257	0.286107	0.29949	ALDEx	observed_it	16	32
Numb	FALSE		-0.188434	0.254285	0.264159	ALDEx	observed_it	16	32
Ttyh1	FALSE		-0.138169	0.313379	0.319001	ALDEx	observed_it	16	32
Lsamp	FALSE		-0.162062	0.283306	0.291366	ALDEx	observed_it	16	32
Sulf2	FALSE		-0.255602	0.168754	0.201918	ALDEx	observed_it	16	32
Slc4a4	FALSE		-0.107449	0.350651	0.35252	ALDEx	observed_it	16	32
Rasal1	FALSE		-0.222243	0.216504	0.241377	ALDEx	observed_it	16	32
Gng2	FALSE		-0.225331	0.206481	0.230386	ALDEx	observed_it	16	32
Sucla2	TRUE	-0.718711	-0.72116	0.004	0.004	ALDEx	observed_it	16	32
Parp4	FALSE		-0.233667	0.191332	0.217365	ALDEx	observed_it	16	32
Cadps2	FALSE		-0.244732	0.181079	0.214599	ALDEx	observed_it	16	32
Cdh10	FALSE		-0.180374	0.265856	0.274252	ALDEx	observed_it	16	32
Tmem176a	FALSE		-0.231655	0.190915	0.222378	ALDEx	observed_it	16	32
Satb2	FALSE		-0.227071	0.204972	0.229392	ALDEx	observed_it	16	32
Pou3f2	FALSE		-0.150877	0.297851	0.303956	ALDEx	observed_it	16	32
Galnt1	FALSE		-0.195302	0.239392	0.255596	ALDEx	observed_it	16	32
Larp1	FALSE		-0.107013	0.34967	0.35426	ALDEx	observed_it	16	32
Fgfr3	FALSE		-0.0882504	0.376985	0.37849	ALDEx	observed_it	16	32
Mobp	FALSE		-0.157803	0.286015	0.293583	ALDEx	observed_it	16	32
Ppp1r1a	FALSE		-0.211913	0.225496	0.241037	ALDEx	observed_it	16	32
Ndst1	FALSE		-0.216073	0.209574	0.236635	ALDEx	observed_it	16	32
Aqp4	TRUE	-3.79933	-3.60966	0	0	ALDEx	observed_it	16	32
Sdhd	FALSE		0.0575988	0.49836	0.500946	ALDEx	observed_tss	16	64
Rpa1	FALSE		0.114647	0.438077	0.444474	ALDEx	observed_tss	16	64
Ogdh	TRUE	-0.606834	-0.547831	0.15004	0.159952	ALDEx	observed_tss	16	64
Grm3	FALSE		0.183084	0.362967	0.381341	ALDEx	observed_tss	16	64
Igf1r	TRUE	-1.8887	-1.09493	0.011799	0.0120035	ALDEx	observed_tss	16	64
Sdhb	FALSE		0.0767772	0.474277	0.477987	ALDEx	observed_tss	16	64
Slc3a2	TRUE	-2.63571	-2.24442	0	0	ALDEx	observed_tss	16	64
Sdc4	FALSE		0.165708	0.384884	0.393485	ALDEx	observed_tss	16	64
Nr2e1	FALSE		0.12495	0.420267	0.431513	ALDEx	observed_tss	16	64
Timp3	FALSE		0.169452	0.385246	0.389487	ALDEx	observed_tss	16	64
Mdm2	FALSE		0.0666675	0.492874	0.49582	ALDEx	observed_tss	16	64
Id2	FALSE		0.151731	0.398783	0.414289	ALDEx	observed_tss	16	64
Sdha	FALSE		0.189067	0.35891	0.374902	ALDEx	observed_tss	16	64
Extl3	FALSE		0.16336	0.388382	0.401093	ALDEx	observed_tss	16	64
Lrp10	TRUE	-0.621581	-0.460801	0.192878	0.199208	ALDEx	observed_tss	16	64
Sdc2	FALSE		0.0998341	0.451439	0.460268	ALDEx	observed_tss	16	64
Cyc1	FALSE		0.135706	0.415511	0.4231	ALDEx	observed_tss	16	64
Tfrc	FALSE		0.0907809	0.455968	0.461447	ALDEx	observed_tss	16	64
Pdgfrb	FALSE		0.122584	0.426158	0.433016	ALDEx	observed_tss	16	64
Fads2	FALSE		0.183934	0.364468	0.375898	ALDEx	observed_tss	16	64
Ddb1	FALSE		0.103757	0.445496	0.451836	ALDEx	observed_tss	16	64
Grk2	FALSE		0.197165	0.34597	0.361137	ALDEx	observed_tss	16	64
Atp5b	FALSE		0.178838	0.36203	0.380805	ALDEx	observed_tss	16	64
Atp5a1	TRUE	-1.38619	-1.56756	9.09186e-111	1.6755e-109	ALDEx	observed_tss	16	64
Rptor	FALSE		0.141847	0.408355	0.413549	ALDEx	observed_tss	16	64
Uqcrc1	FALSE		0.19471	0.348704	0.36646	ALDEx	observed_tss	16	64
Ercc5	FALSE		0.0686505	0.489272	0.49131	ALDEx	observed_tss	16	64
Chst10	FALSE		0.155327	0.396272	0.408699	ALDEx	observed_tss	16	64
Rev1	FALSE		0.0847642	0.47401	0.477252	ALDEx	observed_tss	16	64
Bok	FALSE		0.0984346	0.460369	0.467351	ALDEx	observed_tss	16	64
Parp1	FALSE		0.104259	0.445658	0.451564	ALDEx	observed_tss	16	64
Gpd2	TRUE	-2.46685	-1.83804	2.00651e-230	5.17679e-229	ALDEx	observed_tss	16	64
Ext2	FALSE		0.0966521	0.452185	0.45603	ALDEx	observed_tss	16	64
Rad23b	FALSE		0.145198	0.409567	0.419762	ALDEx	observed_tss	16	64
St3gal3	TRUE	-1.30812	-0.588593	0.141721	0.147042	ALDEx	observed_tss	16	64
Mfsd2a	FALSE		0.177366	0.370927	0.381775	ALDEx	observed_tss	16	64
Alpl	FALSE		0.0794129	0.474854	0.482751	ALDEx	observed_tss	16	64
Extl1	TRUE	1.62064	0.976829	0.0231368	0.0280002	ALDEx	observed_tss	16	64
Grik3	FALSE		0.0636976	0.491202	0.493992	ALDEx	observed_tss	16	64
Gabrb1	FALSE		0.173054	0.376013	0.386867	ALDEx	observed_tss	16	64
Tpst2	FALSE		0.106017	0.451735	0.461618	ALDEx	observed_tss	16	64
Aldh1l1	FALSE		0.199383	0.340951	0.363107	ALDEx	observed_tss	16	64
Slc6a11	FALSE		0.198064	0.3378	0.354925	ALDEx	observed_tss	16	64
Xylt1	FALSE		0.146587	0.404152	0.414856	ALDEx	observed_tss	16	64
Uqcrc2	FALSE		0.0542632	0.49945	0.502136	ALDEx	observed_tss	16	64
Nsdhl	FALSE		0.084617	0.471588	0.476567	ALDEx	observed_tss	16	64
Msmo1	FALSE		0.144848	0.405668	0.420428	ALDEx	observed_tss	16	64
St3gal2	FALSE		0.186021	0.355392	0.376401	ALDEx	observed_tss	16	64
Gnao1	TRUE	-3.20508	-3.79817	0	0	ALDEx	observed_tss	16	64
Slc27a1	FALSE		0.144451	0.410749	0.42096	ALDEx	observed_tss	16	64
St3gal4	FALSE		0.100969	0.454697	0.460615	ALDEx	observed_tss	16	64
Ldlr	FALSE		0.092278	0.462636	0.467184	ALDEx	observed_tss	16	64
Chrm1	FALSE		0.137632	0.415043	0.427709	ALDEx	observed_tss	16	64
Chst2	FALSE		0.195527	0.34431	0.360051	ALDEx	observed_tss	16	64
Gria1	FALSE		0.137914	0.418708	0.42898	ALDEx	observed_tss	16	64
Chsy1	FALSE		0.0948024	0.456334	0.463315	ALDEx	observed_tss	16	64
Btg1	FALSE		0.0605037	0.491854	0.493994	ALDEx	observed_tss	16	64
Adrb1	TRUE	-0.969759	-0.515647	0.17314	0.182038	ALDEx	observed_tss	16	64
Chst11	FALSE		0.108113	0.441012	0.448342	ALDEx	observed_tss	16	64
Enc1	FALSE		0.159146	0.392368	0.408463	ALDEx	observed_tss	16	64
Mlc1	FALSE		0.212937	0.333128	0.346383	ALDEx	observed_tss	16	64
Plcl1	FALSE		0.0822366	0.471599	0.474844	ALDEx	observed_tss	16	64
Gng12	FALSE		0.0876136	0.464877	0.467539	ALDEx	observed_tss	16	64
Hs2st1	FALSE		0.0908037	0.465326	0.470432	ALDEx	observed_tss	16	64
St6galnac5	FALSE		0.122121	0.429511	0.436662	ALDEx	observed_tss	16	64
Slc32a1	TRUE	-1.24822	-0.507989	0.172523	0.185417	ALDEx	observed_tss	16	64
Gpc1	TRUE	-2.13753	-1.44036	1.17716e-17	1.89818e-16	ALDEx	observed_tss	16	64
Slc16a1	FALSE		0.0916643	0.458069	0.464257	ALDEx	observed_tss	16	64
Spon1	FALSE		0.0836448	0.471852	0.475747	ALDEx	observed_tss	16	64
Tbr1	FALSE		0.100025	0.450255	0.458822	ALDEx	observed_tss	16	64
Cpe	FALSE		0.194672	0.345801	0.359141	ALDEx	observed_tss	16	64
Cltb	FALSE		0.127324	0.421968	0.427532	ALDEx	observed_tss	16	64
Tle4	FALSE		0.135319	0.409554	0.423839	ALDEx	observed_tss	16	64
Gabra3	TRUE	-0.805996	-0.294917	0.270534	0.277322	ALDEx	observed_tss	16	64
Lxn	FALSE		0.0757245	0.473331	0.479137	ALDEx	observed_tss	16	64
Rictor	FALSE		0.0690849	0.487631	0.491402	ALDEx	observed_tss	16	64
Thra	FALSE		0.163047	0.388662	0.398283	ALDEx	observed_tss	16	64
Grk3	FALSE		0.168258	0.378697	0.395044	ALDEx	observed_tss	16	64
Chst1	FALSE		0.200917	0.346207	0.365588	ALDEx	observed_tss	16	64
St3gal5	FALSE		0.106623	0.440804	0.446607	ALDEx	observed_tss	16	64
Sdc3	TRUE	0.62322	0.764899	0.0634126	0.069554	ALDEx	observed_tss	16	64
Vegfa	FALSE		0.178174	0.367561	0.381482	ALDEx	observed_tss	16	64
Tubb2b	FALSE		0.161761	0.388595	0.398873	ALDEx	observed_tss	16	64
Ext1	FALSE		0.103471	0.449584	0.456015	ALDEx	observed_tss	16	64
Chpf	FALSE		0.0989936	0.450629	0.456165	ALDEx	observed_tss	16	64
St8sia5	FALSE		0.0770079	0.482979	0.483993	ALDEx	observed_tss	16	64
Hs3st2	FALSE		0.0795511	0.477844	0.481483	ALDEx	observed_tss	16	64
Slc17a7	TRUE	-3.03864	-3.35481	0	0	ALDEx	observed_tss	16	64
Ap2s1	FALSE		0.105976	0.453426	0.460729	ALDEx	observed_tss	16	64
Hs6st1	FALSE		0.0987127	0.453182	0.459865	ALDEx	observed_tss	16	64
Ap2m1	FALSE		0.0939944	0.453561	0.458708	ALDEx	observed_tss	16	64
Nr2f1	TRUE	-1.26835	-0.637729	0.12835	0.132167	ALDEx	observed_tss	16	64
Gad1	FALSE		0.0710041	0.481869	0.48657	ALDEx	observed_tss	16	64
St6galnac6	TRUE	3.21145	2.81795	0	0	ALDEx	observed_tss	16	64
B3gat3	FALSE		0.160306	0.388822	0.400233	ALDEx	observed_tss	16	64
Meis2	FALSE		0.164905	0.384531	0.398069	ALDEx	observed_tss	16	64
Pde1a	TRUE	-0.538961	-0.180886	0.355247	0.367774	ALDEx	observed_tss	16	64
Cnp	FALSE		0.13373	0.417828	0.431083	ALDEx	observed_tss	16	64
Mtor	FALSE		0.170834	0.375169	0.392117	ALDEx	observed_tss	16	64
Agrn	FALSE		0.142753	0.410364	0.417476	ALDEx	observed_tss	16	64
Slc25a22	FALSE		0.0939137	0.458921	0.464507	ALDEx	observed_tss	16	64
Inpp5a	FALSE		0.071477	0.477287	0.481073	ALDEx	observed_tss	16	64
Hs3st4	FALSE		0.0840697	0.476358	0.478538	ALDEx	observed_tss	16	64
Ubtf	TRUE	-3.78831	-1.72173	1.09738e-153	2.35937e-152	ALDEx	observed_tss	16	64
Gabbr2	FALSE		0.17648	0.37245	0.38742	ALDEx	observed_tss	16	64
Cux2	FALSE		0.099522	0.454386	0.465331	ALDEx	observed_tss	16	64
Rorb	FALSE		0.162893	0.386294	0.403497	ALDEx	observed_tss	16	64
Plp1	FALSE		0.111621	0.446912	0.453797	ALDEx	observed_tss	16	64
Grin1	FALSE		0.150502	0.395408	0.407919	ALDEx	observed_tss	16	64
Atp5c1	TRUE	1.43866	1.06623	0.015844	0.016	ALDEx	observed_tss	16	64
Numb	FALSE		0.10297	0.44532	0.453886	ALDEx	observed_tss	16	64
Ttyh1	FALSE		0.147717	0.399848	0.417665	ALDEx	observed_tss	16	64
Lsamp	FALSE		0.116856	0.437636	0.444916	ALDEx	observed_tss	16	64
Sulf2	FALSE		0.0515053	0.4969	0.499014	ALDEx	observed_tss	16	64
Slc4a4	FALSE		0.180455	0.371933	0.383535	ALDEx	observed_tss	16	64
Rasal1	FALSE		0.0552715	0.494653	0.498289	ALDEx	observed_tss	16	64
Gng2	FALSE		0.0819503	0.476587	0.482008	ALDEx	observed_tss	16	64
Sucla2	TRUE	1.54733	1.00784	0.0160787	0.0185386	ALDEx	observed_tss	16	64
Parp4	FALSE		0.0717769	0.482816	0.48594	ALDEx	observed_tss	16	64
Cadps2	TRUE	-0.81832	-0.316018	0.250649	0.263052	ALDEx	observed_tss	16	64
Cdh10	FALSE		0.128335	0.421722	0.428834	ALDEx	observed_tss	16	64
Tmem176a	FALSE		0.0470932	0.509899	0.510514	ALDEx	observed_tss	16	64
Pou3f2	TRUE	2.24949	2.12951	0	0	ALDEx	observed_tss	16	64
Galnt1	FALSE		0.12667	0.429378	0.435903	ALDEx	observed_tss	16	64
Larp1	FALSE		0.183275	0.361988	0.384984	ALDEx	observed_tss	16	64
Fgfr3	FALSE		0.186579	0.358193	0.373046	ALDEx	observed_tss	16	64
Mobp	TRUE	-3.64284	-2.27104	0	0	ALDEx	observed_tss	16	64
Ppp1r1a	TRUE	-1.20509	-0.488203	0.187482	0.196002	ALDEx	observed_tss	16	64
Aqp4	FALSE		0.180834	0.36717	0.380922	ALDEx	observed_tss	16	64
Sdhd	FALSE		-0.269252	0.161217	0.165286	ALDEx	observed_it	16	64
Rpa1	FALSE		-0.213995	0.209988	0.214188	ALDEx	observed_it	16	64
Ogdh	TRUE	-0.606834	-0.876412	1.18304e-68	1.27176e-67	ALDEx	observed_it	16	64
Grm3	FALSE		-0.144908	0.298354	0.30069	ALDEx	observed_it	16	64
Igf1r	TRUE	-1.8887	-1.42498	0	0	ALDEx	observed_it	16	64
Sdhb	FALSE		-0.252111	0.168235	0.176961	ALDEx	observed_it	16	64
Slc3a2	TRUE	-2.63571	-2.57249	0	0	ALDEx	observed_it	16	64
Sdc4	FALSE		-0.163015	0.277499	0.283355	ALDEx	observed_it	16	64
Nr2e1	FALSE		-0.203009	0.218471	0.224325	ALDEx	observed_it	16	64
Timp3	FALSE		-0.159123	0.271916	0.275717	ALDEx	observed_it	16	64
Mdm2	FALSE		-0.265032	0.158518	0.167191	ALDEx	observed_it	16	64
Id2	FALSE		-0.176821	0.248627	0.256958	ALDEx	observed_it	16	64
Sdha	FALSE		-0.139398	0.29827	0.299401	ALDEx	observed_it	16	64
Extl3	FALSE		-0.165236	0.26561	0.271752	ALDEx	observed_it	16	64
Lrp10	TRUE	-0.621581	-0.788849	2.00656e-29	1.61782e-28	ALDEx	observed_it	16	64
Sdc2	FALSE		-0.225774	0.19428	0.204743	ALDEx	observed_it	16	64
Cyc1	FALSE		-0.195089	0.226455	0.232618	ALDEx	observed_it	16	64
Tfrc	FALSE		-0.239229	0.18244	0.193391	ALDEx	observed_it	16	64
Pdgfrb	FALSE		-0.206974	0.218442	0.220332	ALDEx	observed_it	16	64
Fads2	FALSE		-0.145766	0.29282	0.293761	ALDEx	observed_it	16	64
Ddb1	FALSE		-0.22602	0.196754	0.202659	ALDEx	observed_it	16	64
Grk2	FALSE		-0.131983	0.312052	0.313462	ALDEx	observed_it	16	64
Atp5b	FALSE		-0.150962	0.290128	0.29307	ALDEx	observed_it	16	64
Atp5a1	TRUE	-1.38619	-1.89676	0	0	ALDEx	observed_it	16	64
Rptor	FALSE		-0.188707	0.231737	0.238255	ALDEx	observed_it	16	64
Uqcrc1	FALSE		-0.133883	0.308846	0.310519	ALDEx	observed_it	16	64
Ercc5	FALSE		-0.259778	0.17103	0.179159	ALDEx	observed_it	16	64
Chst10	FALSE		-0.173467	0.255371	0.260671	ALDEx	observed_it	16	64
Rev1	FALSE		-0.24651	0.173914	0.190554	ALDEx	observed_it	16	64
Bok	FALSE		-0.231843	0.189865	0.197659	ALDEx	observed_it	16	64
Parp1	FALSE		-0.224765	0.195678	0.203317	ALDEx	observed_it	16	64
Gpd2	TRUE	-2.46685	-2.16668	0	0	ALDEx	observed_it	16	64
Ext2	FALSE		-0.231459	0.187965	0.195535	ALDEx	observed_it	16	64
Rad23b	FALSE		-0.182572	0.241703	0.248784	ALDEx	observed_it	16	64
St3gal3	TRUE	-1.30812	-0.917357	8.63881e-71	1.0131e-69	ALDEx	observed_it	16	64
Mfsd2a	FALSE		-0.150155	0.284772	0.288765	ALDEx	observed_it	16	64
Alpl	FALSE		-0.248087	0.170346	0.18393	ALDEx	observed_it	16	64
Extl1	TRUE	1.62064	0.649586	0.00514885	0.00800061	ALDEx	observed_it	16	64
Grik3	FALSE		-0.264235	0.157283	0.170665	ALDEx	observed_it	16	64
Gabrb1	FALSE		-0.153429	0.283689	0.287036	ALDEx	observed_it	16	64
Tpst2	FALSE		-0.225199	0.19331	0.202144	ALDEx	observed_it	16	64
Aldh1l1	FALSE		-0.128126	0.309463	0.310751	ALDEx	observed_it	16	64
Slc6a11	FALSE		-0.130478	0.30886	0.309409	ALDEx	observed_it	16	64
Xylt1	FALSE		-0.182585	0.24156	0.245859	ALDEx	observed_it	16	64
Uqcrc2	FALSE		-0.271908	0.153462	0.161073	ALDEx	observed_it	16	64
Nsdhl	FALSE		-0.245514	0.175326	0.187428	ALDEx	observed_it	16	64
Msmo1	FALSE		-0.1844	0.236995	0.246835	ALDEx	observed_it	16	64
St3gal2	FALSE		-0.142798	0.304298	0.305577	ALDEx	observed_it	16	64
Gnao1	TRUE	-3.20508	-4.12772	0	0	ALDEx	observed_it	16	64
Slc27a1	FALSE		-0.181787	0.237215	0.244544	ALDEx	observed_it	16	64
St3gal4	FALSE		-0.22759	0.191723	0.204351	ALDEx	observed_it	16	64
Ldlr	FALSE		-0.235974	0.18947	0.197713	ALDEx	observed_it	16	64
Chrm1	FALSE		-0.190414	0.229134	0.234634	ALDEx	observed_it	16	64
Chst2	FALSE		-0.13414	0.305194	0.306391	ALDEx	observed_it	16	64
Gria1	FALSE		-0.190529	0.24175	0.245896	ALDEx	observed_it	16	64
Chsy1	FALSE		-0.234423	0.183672	0.194536	ALDEx	observed_it	16	64
Btg1	FALSE		-0.267494	0.159385	0.16922	ALDEx	observed_it	16	64
Adrb1	TRUE	-0.969759	-0.846472	5.57985e-39	5.14143e-38	ALDEx	observed_it	16	64
Chst11	FALSE		-0.221347	0.198321	0.207097	ALDEx	observed_it	16	64
Enc1	FALSE		-0.170019	0.271572	0.275233	ALDEx	observed_it	16	64
Mlc1	FALSE		-0.115488	0.339252	0.339897	ALDEx	observed_it	16	64
Plcl1	FALSE		-0.244579	0.174657	0.185798	ALDEx	observed_it	16	64
Gng12	FALSE		-0.24291	0.179856	0.189953	ALDEx	observed_it	16	64
Hs2st1	FALSE		-0.236395	0.189283	0.204948	ALDEx	observed_it	16	64
St6galnac5	FALSE		-0.208737	0.221434	0.224466	ALDEx	observed_it	16	64
Slc32a1	TRUE	-1.24822	-0.838106	1.91289e-32	1.54227e-31	ALDEx	observed_it	16	64
Gpc1	TRUE	-2.13753	-1.77049	0	0	ALDEx	observed_it	16	64
Slc16a1	FALSE		-0.236873	0.182239	0.196916	ALDEx	observed_it	16	64
Spon1	FALSE		-0.244427	0.176685	0.189468	ALDEx	observed_it	16	64
Tbr1	FALSE		-0.229669	0.197901	0.208607	ALDEx	observed_it	16	64
Cpe	FALSE		-0.133318	0.306807	0.307511	ALDEx	observed_it	16	64
Cltb	FALSE		-0.202016	0.22246	0.227796	ALDEx	observed_it	16	64
Tle4	FALSE		-0.193918	0.225644	0.23273	ALDEx	observed_it	16	64
Gabra3	TRUE	-0.805996	-0.623371	0.00419598	0.00540449	ALDEx	observed_it	16	64
Lxn	FALSE		-0.252295	0.168642	0.179753	ALDEx	observed_it	16	64
Rictor	FALSE		-0.258466	0.17178	0.182665	ALDEx	observed_it	16	64
Thra	FALSE		-0.165388	0.269531	0.275988	ALDEx	observed_it	16	64
Grk3	FALSE		-0.161654	0.280318	0.284941	ALDEx	observed_it	16	64
Chst1	FALSE		-0.128936	0.312365	0.31273	ALDEx	observed_it	16	64
St3gal5	FALSE		-0.221058	0.196691	0.207765	ALDEx	observed_it	16	64
Sdc3	TRUE	0.62322	0.436908	0.0580543	0.0729167	ALDEx	observed_it	16	64
Vegfa	FALSE		-0.149121	0.292809	0.29517	ALDEx	observed_it	16	64
Tubb2b	FALSE		-0.165934	0.269328	0.276922	ALDEx	observed_it	16	64
Ext1	FALSE		-0.224887	0.197787	0.202987	ALDEx	observed_it	16	64
Chpf	FALSE		-0.229105	0.184687	0.20119	ALDEx	observed_it	16	64
St8sia5	FALSE		-0.251248	0.171603	0.184682	ALDEx	observed_it	16	64
Hs3st2	FALSE		-0.249579	0.176666	0.18563	ALDEx	observed_it	16	64
Slc17a7	TRUE	-3.03864	-3.68383	0	0	ALDEx	observed_it	16	64
Ap2s1	FALSE		-0.222069	0.193225	0.200956	ALDEx	observed_it	16	64
Hs6st1	FALSE		-0.23131	0.185322	0.198293	ALDEx	observed_it	16	64
Ap2m1	FALSE		-0.233386	0.185364	0.19642	ALDEx	observed_it	16	64
Nr2f1	TRUE	-1.26835	-0.965821	1.90081e-101	2.45204e-100	ALDEx	observed_it	16	64
Gad1	FALSE		-0.260411	0.165276	0.182706	ALDEx	observed_it	16	64
St6galnac6	TRUE	3.21145	2.48806	0	0	ALDEx	observed_it	16	64
B3gat3	FALSE		-0.166688	0.262403	0.271346	ALDEx	observed_it	16	64
Meis2	FALSE		-0.164524	0.270095	0.278203	ALDEx	observed_it	16	64
Pde1a	TRUE	-0.538961	-0.50868	0.0255954	0.033009	ALDEx	observed_it	16	64
Cnp	FALSE		-0.194023	0.225337	0.233233	ALDEx	observed_it	16	64
Mtor	FALSE		-0.158707	0.27735	0.284517	ALDEx	observed_it	16	64
Agrn	FALSE		-0.185221	0.242564	0.248943	ALDEx	observed_it	16	64
Slc25a22	FALSE		-0.233527	0.195729	0.205134	ALDEx	observed_it	16	64
Inpp5a	FALSE		-0.257752	0.16485	0.172848	ALDEx	observed_it	16	64
Hs3st4	FALSE		-0.247399	0.175047	0.184147	ALDEx	observed_it	16	64
Ubtf	TRUE	-3.78831	-2.05032	0	0	ALDEx	observed_it	16	64
Gabbr2	FALSE		-0.151352	0.285035	0.287318	ALDEx	observed_it	16	64
Cux2	FALSE		-0.229399	0.188475	0.200333	ALDEx	observed_it	16	64
Rorb	FALSE		-0.166455	0.264148	0.2716	ALDEx	observed_it	16	64
Plp1	FALSE		-0.217965	0.202715	0.211517	ALDEx	observed_it	16	64
Grin1	FALSE		-0.176323	0.256216	0.262882	ALDEx	observed_it	16	64
Atp5c1	TRUE	1.43866	0.737656	1.33584e-05	0.000574409	ALDEx	observed_it	16	64
Numb	FALSE		-0.224594	0.201006	0.20868	ALDEx	observed_it	16	64
Ttyh1	FALSE		-0.180517	0.24561	0.250849	ALDEx	observed_it	16	64
Lsamp	FALSE		-0.212766	0.205874	0.214493	ALDEx	observed_it	16	64
Sulf2	FALSE		-0.275913	0.149445	0.158945	ALDEx	observed_it	16	64
Slc4a4	FALSE		-0.1487	0.291994	0.2947	ALDEx	observed_it	16	64
Rasal1	FALSE		-0.271451	0.149292	0.164007	ALDEx	observed_it	16	64
Gng2	FALSE		-0.24596	0.174186	0.180234	ALDEx	observed_it	16	64
Sucla2	TRUE	1.54733	0.679623	0.00203447	0.00466327	ALDEx	observed_it	16	64
Parp4	FALSE		-0.257136	0.170066	0.177497	ALDEx	observed_it	16	64
Cadps2	TRUE	-0.81832	-0.645119	0.000799046	0.00401161	ALDEx	observed_it	16	64
Cdh10	FALSE		-0.200307	0.221989	0.225951	ALDEx	observed_it	16	64
Tmem176a	FALSE		-0.280507	0.147054	0.163055	ALDEx	observed_it	16	64
Pou3f2	TRUE	2.24949	1.80148	0	0	ALDEx	observed_it	16	64
Galnt1	FALSE		-0.201517	0.216093	0.221786	ALDEx	observed_it	16	64
Larp1	FALSE		-0.142676	0.301504	0.302931	ALDEx	observed_it	16	64
Fgfr3	FALSE		-0.141663	0.297823	0.299057	ALDEx	observed_it	16	64
Mobp	TRUE	-3.64284	-2.60029	0	0	ALDEx	observed_it	16	64
Ppp1r1a	TRUE	-1.20509	-0.816805	1.77448e-39	1.76073e-38	ALDEx	observed_it	16	64
Aqp4	FALSE		-0.146906	0.293434	0.295658	ALDEx	observed_it	16	64
Sdhd	FALSE		-0.00788288	0.500127	0.510005	ALDEx	observed_tss	16	100
Rpa1	FALSE		0.0105261	0.507567	0.511589	ALDEx	observed_tss	16	100
Ogdh	FALSE		0.0744549	0.457907	0.461305	ALDEx	observed_tss	16	100
Grm3	FALSE		0.0757727	0.456518	0.461231	ALDEx	observed_tss	16	100
Igf1r	FALSE		0.0334433	0.486854	0.490877	ALDEx	observed_tss	16	100
Sdhb	FALSE		0.00751024	0.505216	0.50932	ALDEx	observed_tss	16	100
Slc3a2	FALSE		0.0955226	0.451599	0.453939	ALDEx	observed_tss	16	100
Sdc4	FALSE		0.0836718	0.452578	0.457863	ALDEx	observed_tss	16	100
Nr2e1	FALSE		0.0478536	0.473921	0.483177	ALDEx	observed_tss	16	100
Timp3	FALSE		0.096617	0.448752	0.455414	ALDEx	observed_tss	16	100
Mdm2	FALSE		-0.0150734	0.491733	0.502595	ALDEx	observed_tss	16	100
Id2	FALSE		0.0389916	0.479437	0.487767	ALDEx	observed_tss	16	100
Gadd45g	FALSE		-0.0219746	0.48199	0.497599	ALDEx	observed_tss	16	100
Sdha	TRUE	-2.40714	-2.62939	0	0	ALDEx	observed_tss	16	100
Extl3	FALSE		0.0678059	0.462495	0.469304	ALDEx	observed_tss	16	100
Lrp10	FALSE		0.0521046	0.471851	0.479615	ALDEx	observed_tss	16	100
Laptm4b	TRUE	3.84126	1.34179	3.05911e-06	0.000100186	ALDEx	observed_tss	16	100
Sdc2	FALSE		0.0136108	0.502332	0.506623	ALDEx	observed_tss	16	100
Cyc1	FALSE		0.0538859	0.47158	0.47842	ALDEx	observed_tss	16	100
Tfrc	FALSE		0.0130108	0.513075	0.514844	ALDEx	observed_tss	16	100
Pdgfrb	FALSE		0.0579659	0.465168	0.47198	ALDEx	observed_tss	16	100
Fads2	TRUE	2.23634	2.616	0	0	ALDEx	observed_tss	16	100
Ddb1	FALSE		0.0251433	0.49547	0.498659	ALDEx	observed_tss	16	100
Grk2	TRUE	-2.17272	-2.60365	0	0	ALDEx	observed_tss	16	100
Atp5b	TRUE	-3.0904	-2.93828	0	0	ALDEx	observed_tss	16	100
Atp5a1	FALSE		0.087284	0.450075	0.456116	ALDEx	observed_tss	16	100
Rptor	FALSE		0.0220602	0.489613	0.493986	ALDEx	observed_tss	16	100
Uqcrc1	FALSE		0.0854894	0.450304	0.4583	ALDEx	observed_tss	16	100
Ercc5	FALSE		-0.0183288	0.487208	0.501766	ALDEx	observed_tss	16	100
Chst10	FALSE		0.0480137	0.476211	0.482406	ALDEx	observed_tss	16	100
Rev1	FALSE		0.0151737	0.504547	0.50739	ALDEx	observed_tss	16	100
Bok	FALSE		0.00853947	0.508177	0.511051	ALDEx	observed_tss	16	100
Parp1	FALSE		0.0243876	0.488033	0.492875	ALDEx	observed_tss	16	100
Gpd2	FALSE		0.054459	0.468673	0.473165	ALDEx	observed_tss	16	100
Ext2	FALSE		0.0248314	0.494055	0.499298	ALDEx	observed_tss	16	100
Rad23b	FALSE		0.0351347	0.488276	0.491798	ALDEx	observed_tss	16	100
St3gal3	FALSE		0.0140873	0.500543	0.505068	ALDEx	observed_tss	16	100
Mfsd2a	FALSE		0.0808226	0.455592	0.457483	ALDEx	observed_tss	16	100
Extl1	TRUE	-2.44771	-1.13366	0.00410409	0.00513635	ALDEx	observed_tss	16	100
Grik3	FALSE		-0.0102311	0.500565	0.505489	ALDEx	observed_tss	16	100
Gabrb1	FALSE		0.067364	0.465549	0.469208	ALDEx	observed_tss	16	100
Tpst2	TRUE	0.533086	0.349583	0.236443	0.264272	ALDEx	observed_tss	16	100
Aldh1l1	FALSE		0.100293	0.448171	0.450522	ALDEx	observed_tss	16	100
Slc6a11	FALSE		0.0872238	0.448993	0.453638	ALDEx	observed_tss	16	100
Xylt1	FALSE		0.075854	0.454832	0.464204	ALDEx	observed_tss	16	100
Uqcrc2	FALSE		-0.00268197	0.502885	0.512455	ALDEx	observed_tss	16	100
Nsdhl	FALSE		0.0118656	0.498825	0.50367	ALDEx	observed_tss	16	100
Msmo1	FALSE		0.0759274	0.457337	0.466436	ALDEx	observed_tss	16	100
St3gal2	TRUE	1.86541	1.86383	0	0	ALDEx	observed_tss	16	100
Gnao1	FALSE		0.0966397	0.446377	0.450838	ALDEx	observed_tss	16	100
Slc27a1	FALSE		0.057	0.470304	0.479068	ALDEx	observed_tss	16	100
St3gal4	FALSE		0.044511	0.47542	0.48193	ALDEx	observed_tss	16	100
Ldlr	FALSE		0.0151102	0.495633	0.499074	ALDEx	observed_tss	16	100
Chrm1	FALSE		0.0335613	0.490111	0.496664	ALDEx	observed_tss	16	100
Chst2	TRUE	-3.97225	-4.47285	0	0	ALDEx	observed_tss	16	100
Gria1	FALSE		0.0292847	0.490381	0.494228	ALDEx	observed_tss	16	100
Chsy1	FALSE		0.021297	0.493148	0.498069	ALDEx	observed_tss	16	100
Btg1	FALSE		0.00036705	0.504888	0.509179	ALDEx	observed_tss	16	100
Adrb1	TRUE	-0.517343	-0.34386	0.234362	0.248946	ALDEx	observed_tss	16	100
Chst11	FALSE		0.017872	0.500871	0.503984	ALDEx	observed_tss	16	100
Enc1	TRUE	-1.75253	-1.52926	2.57231e-67	4.21216e-66	ALDEx	observed_tss	16	100
Mlc1	FALSE		0.0974429	0.448098	0.453529	ALDEx	observed_tss	16	100
Plcl1	FALSE		0.0128633	0.505699	0.509156	ALDEx	observed_tss	16	100
Gng12	TRUE	-1.44527	-0.823601	0.0560002	0.0560021	ALDEx	observed_tss	16	100
St6galnac5	FALSE		0.048036	0.476112	0.485995	ALDEx	observed_tss	16	100
Slc32a1	FALSE		0.0046691	0.504051	0.513114	ALDEx	observed_tss	16	100
Gpc1	FALSE		0.0498376	0.472067	0.480495	ALDEx	observed_tss	16	100
Slc16a1	FALSE		0.00642096	0.504938	0.510617	ALDEx	observed_tss	16	100
Spon1	FALSE		0.008855	0.507945	0.511575	ALDEx	observed_tss	16	100
Tbr1	FALSE		0.0083733	0.503637	0.509013	ALDEx	observed_tss	16	100
Cpe	FALSE		0.0944436	0.448134	0.450138	ALDEx	observed_tss	16	100
Cltb	FALSE		0.0431908	0.483608	0.489344	ALDEx	observed_tss	16	100
Tle4	FALSE		0.0300405	0.492683	0.493664	ALDEx	observed_tss	16	100
Lxn	FALSE		0.00299142	0.509114	0.516282	ALDEx	observed_tss	16	100
Rictor	FALSE		-0.0115073	0.500912	0.508018	ALDEx	observed_tss	16	100
Thra	FALSE		0.041206	0.482034	0.489893	ALDEx	observed_tss	16	100
Grk3	FALSE		0.0712897	0.461551	0.468353	ALDEx	observed_tss	16	100
Chst1	TRUE	-1.80791	-2.12616	0	0	ALDEx	observed_tss	16	100
St3gal5	FALSE		0.00356385	0.510927	0.513939	ALDEx	observed_tss	16	100
Sdc3	FALSE		0.0596297	0.465544	0.469654	ALDEx	observed_tss	16	100
Vegfa	FALSE		0.0895683	0.450871	0.456415	ALDEx	observed_tss	16	100
Cdh11	FALSE		-0.000518078	0.50427	0.512399	ALDEx	observed_tss	16	100
Tubb2b	FALSE		0.0567888	0.469031	0.471982	ALDEx	observed_tss	16	100
Ext1	FALSE		0.0108024	0.508388	0.512577	ALDEx	observed_tss	16	100
Chpf	FALSE		0.0121674	0.502017	0.505557	ALDEx	observed_tss	16	100
St8sia5	TRUE	-1.7564	-0.840092	0.0560307	0.0562682	ALDEx	observed_tss	16	100
Hs3st2	FALSE		-0.00460485	0.499555	0.508146	ALDEx	observed_tss	16	100
Slc17a7	FALSE		0.0902303	0.449177	0.453672	ALDEx	observed_tss	16	100
Ap2s1	FALSE		0.0129492	0.503432	0.506757	ALDEx	observed_tss	16	100
Hs6st1	TRUE	-1.9325	-0.91742	0.0465229	0.0480684	ALDEx	observed_tss	16	100
Ap2m1	FALSE		0.0286243	0.492475	0.494628	ALDEx	observed_tss	16	100
Nr2f1	TRUE	-1.07017	-0.621033	0.0898035	0.0979154	ALDEx	observed_tss	16	100
St6galnac6	FALSE		0.0633035	0.463059	0.47134	ALDEx	observed_tss	16	100
B3gat3	FALSE		0.0761542	0.457603	0.464411	ALDEx	observed_tss	16	100
Meis2	FALSE		0.0662318	0.466307	0.468873	ALDEx	observed_tss	16	100
Pde1a	FALSE		-0.0130659	0.49909	0.507982	ALDEx	observed_tss	16	100
Ntng2	FALSE		0.000453849	0.505004	0.509864	ALDEx	observed_tss	16	100
Cnp	FALSE		0.0440131	0.478525	0.486255	ALDEx	observed_tss	16	100
Mtor	TRUE	-2.96639	-2.08034	0	0	ALDEx	observed_tss	16	100
Agrn	FALSE		0.0314679	0.486613	0.49255	ALDEx	observed_tss	16	100
Slc25a22	FALSE		0.0091663	0.509749	0.510973	ALDEx	observed_tss	16	100
Inpp5a	FALSE		0.0039268	0.49776	0.506021	ALDEx	observed_tss	16	100
Hs3st4	FALSE		-0.00253833	0.499534	0.509321	ALDEx	observed_tss	16	100
Ubtf	TRUE	-2.30731	-1.46581	6.46706e-33	8.47184e-32	ALDEx	observed_tss	16	100
Gabbr2	FALSE		0.0733784	0.463309	0.467043	ALDEx	observed_tss	16	100
Cux2	TRUE	-3.18921	-1.35472	9.66288e-07	1.15076e-05	ALDEx	observed_tss	16	100
Rorb	TRUE	-1.80501	-1.70379	4.01627e-227	7.51616e-226	ALDEx	observed_tss	16	100
Plp1	FALSE		0.0407442	0.483833	0.493942	ALDEx	observed_tss	16	100
Grin1	FALSE		0.0384176	0.491808	0.493434	ALDEx	observed_tss	16	100
Atp5c1	TRUE	-1.03301	-0.757111	0.0626653	0.0641151	ALDEx	observed_tss	16	100
Numb	FALSE		0.0181045	0.498922	0.504268	ALDEx	observed_tss	16	100
Ttyh1	TRUE	1.13434	1.14385	0.012	0.012	ALDEx	observed_tss	16	100
Lsamp	FALSE		0.0450431	0.476821	0.485409	ALDEx	observed_tss	16	100
Sulf2	FALSE		-0.00894615	0.498641	0.509431	ALDEx	observed_tss	16	100
Slc4a4	FALSE		0.0774497	0.455159	0.464626	ALDEx	observed_tss	16	100
Rasal1	FALSE		-0.0130247	0.488119	0.503011	ALDEx	observed_tss	16	100
Gng2	FALSE		0.00202415	0.505022	0.510542	ALDEx	observed_tss	16	100
Sucla2	TRUE	-3.76938	-1.42345	1.42443e-33	2.07334e-32	ALDEx	observed_tss	16	100
Parp4	FALSE		-0.00266385	0.503512	0.512536	ALDEx	observed_tss	16	100
Cadps2	FALSE		0.000651344	0.500334	0.507259	ALDEx	observed_tss	16	100
Cdh10	FALSE		0.0204117	0.495548	0.500799	ALDEx	observed_tss	16	100
Satb2	FALSE		0.0191833	0.503016	0.506358	ALDEx	observed_tss	16	100
Pou3f2	FALSE		0.0781336	0.457584	0.465052	ALDEx	observed_tss	16	100
Galnt1	TRUE	-0.735717	-0.581791	0.101532	0.107489	ALDEx	observed_tss	16	100
Larp1	FALSE		0.0699877	0.461491	0.465982	ALDEx	observed_tss	16	100
Fgfr3	TRUE	3.89153	3.55425	0	0	ALDEx	observed_tss	16	100
Rfc1	FALSE		-0.0138097	0.489815	0.505842	ALDEx	observed_tss	16	100
Mobp	FALSE		0.0535372	0.470825	0.477845	ALDEx	observed_tss	16	100
Ppp1r1a	FALSE		0.00060404	0.504507	0.515068	ALDEx	observed_tss	16	100
Ndst1	FALSE		-0.00167612	0.496592	0.507176	ALDEx	observed_tss	16	100
Aqp4	FALSE		0.0897524	0.447655	0.456517	ALDEx	observed_tss	16	100
Sdhd	FALSE		-0.281962	0.152221	0.162677	ALDEx	observed_it	16	100
Rpa1	FALSE		-0.265897	0.162175	0.169945	ALDEx	observed_it	16	100
Ogdh	FALSE		-0.202134	0.228604	0.232478	ALDEx	observed_it	16	100
Grm3	FALSE		-0.201156	0.232013	0.235531	ALDEx	observed_it	16	100
Igf1r	FALSE		-0.244711	0.181796	0.185612	ALDEx	observed_it	16	100
Sdhb	FALSE		-0.269171	0.1638	0.169067	ALDEx	observed_it	16	100
Slc3a2	FALSE		-0.18275	0.265124	0.266491	ALDEx	observed_it	16	100
Sdc4	FALSE		-0.193793	0.243084	0.245278	ALDEx	observed_it	16	100
Nr2e1	FALSE		-0.229172	0.194905	0.203252	ALDEx	observed_it	16	100
Timp3	FALSE		-0.180607	0.271142	0.27207	ALDEx	observed_it	16	100
Mdm2	FALSE		-0.293244	0.1424	0.151267	ALDEx	observed_it	16	100
Id2	FALSE		-0.238355	0.179396	0.182939	ALDEx	observed_it	16	100
Gadd45g	FALSE		-0.297735	0.145413	0.154188	ALDEx	observed_it	16	100
Sdha	TRUE	-2.40714	-2.90563	0	0	ALDEx	observed_it	16	100
Extl3	FALSE		-0.20999	0.222359	0.225318	ALDEx	observed_it	16	100
Lrp10	FALSE		-0.224727	0.204462	0.209939	ALDEx	observed_it	16	100
Laptm4b	TRUE	3.84126	1.06554	0	0	ALDEx	observed_it	16	100
Sdc2	FALSE		-0.263325	0.169506	0.171151	ALDEx	observed_it	16	100
Cyc1	FALSE		-0.222738	0.202184	0.208435	ALDEx	observed_it	16	100
Tfrc	FALSE		-0.264044	0.169047	0.170201	ALDEx	observed_it	16	100
Pdgfrb	FALSE		-0.218947	0.207474	0.211594	ALDEx	observed_it	16	100
Fads2	TRUE	2.23634	2.33867	0	0	ALDEx	observed_it	16	100
Ddb1	FALSE		-0.252069	0.170845	0.174754	ALDEx	observed_it	16	100
Grk2	TRUE	-2.17272	-2.88005	0	0	ALDEx	observed_it	16	100
Atp5b	TRUE	-3.0904	-3.21488	0	0	ALDEx	observed_it	16	100
Atp5a1	FALSE		-0.189483	0.250161	0.251528	ALDEx	observed_it	16	100
Rptor	FALSE		-0.253442	0.168085	0.175934	ALDEx	observed_it	16	100
Uqcrc1	FALSE		-0.190453	0.248292	0.250298	ALDEx	observed_it	16	100
Ercc5	FALSE		-0.295655	0.146177	0.153555	ALDEx	observed_it	16	100
Chst10	FALSE		-0.22816	0.198361	0.205721	ALDEx	observed_it	16	100
Rev1	FALSE		-0.26219	0.168852	0.173034	ALDEx	observed_it	16	100
Bok	FALSE		-0.268161	0.159594	0.167086	ALDEx	observed_it	16	100
Parp1	FALSE		-0.254354	0.1691	0.175247	ALDEx	observed_it	16	100
Gpd2	FALSE		-0.222271	0.194685	0.199817	ALDEx	observed_it	16	100
Ext2	FALSE		-0.253116	0.173226	0.177608	ALDEx	observed_it	16	100
Rad23b	FALSE		-0.241956	0.175284	0.179138	ALDEx	observed_it	16	100
St3gal3	FALSE		-0.262384	0.170994	0.173864	ALDEx	observed_it	16	100
Mfsd2a	FALSE		-0.194067	0.241871	0.244933	ALDEx	observed_it	16	100
Extl1	TRUE	-2.44771	-1.40954	0	0	ALDEx	observed_it	16	100
Grik3	FALSE		-0.286933	0.153951	0.159095	ALDEx	observed_it	16	100
Gabrb1	FALSE		-0.209055	0.217279	0.222438	ALDEx	observed_it	16	100
Tpst2	TRUE	0.533086	0.0717523	0.424544	0.459405	ALDEx	observed_it	16	100
Aldh1l1	FALSE		-0.176155	0.271228	0.271931	ALDEx	observed_it	16	100
Slc6a11	FALSE		-0.18966	0.245115	0.24637	ALDEx	observed_it	16	100
Xylt1	FALSE		-0.200914	0.235141	0.236805	ALDEx	observed_it	16	100
Uqcrc2	FALSE		-0.28012	0.152828	0.162432	ALDEx	observed_it	16	100
Nsdhl	FALSE		-0.264948	0.165407	0.170782	ALDEx	observed_it	16	100
Msmo1	FALSE		-0.202315	0.232608	0.236372	ALDEx	observed_it	16	100
St3gal2	TRUE	1.86541	1.58486	0	0	ALDEx	observed_it	16	100
Gnao1	FALSE		-0.180222	0.262987	0.263587	ALDEx	observed_it	16	100
Slc27a1	FALSE		-0.219505	0.21265	0.215083	ALDEx	observed_it	16	100
St3gal4	FALSE		-0.23196	0.188554	0.192918	ALDEx	observed_it	16	100
Ldlr	FALSE		-0.262828	0.171534	0.173762	ALDEx	observed_it	16	100
Chrm1	FALSE		-0.242325	0.176792	0.183153	ALDEx	observed_it	16	100
Chst2	TRUE	-3.97225	-4.74997	0	0	ALDEx	observed_it	16	100
Gria1	FALSE		-0.24811	0.172758	0.177002	ALDEx	observed_it	16	100
Chsy1	FALSE		-0.255674	0.170304	0.172645	ALDEx	observed_it	16	100
Btg1	FALSE		-0.276202	0.162653	0.172216	ALDEx	observed_it	16	100
Adrb1	TRUE	-0.517343	-0.622381	2.09366e-06	1.44352e-05	ALDEx	observed_it	16	100
Chst11	FALSE		-0.259047	0.167481	0.173113	ALDEx	observed_it	16	100
Enc1	TRUE	-1.75253	-1.80624	0	0	ALDEx	observed_it	16	100
Mlc1	FALSE		-0.179207	0.265523	0.265954	ALDEx	observed_it	16	100
Plcl1	FALSE		-0.263793	0.162777	0.170863	ALDEx	observed_it	16	100
Gng12	TRUE	-1.44527	-1.10069	0	0	ALDEx	observed_it	16	100
St6galnac5	FALSE		-0.227246	0.190131	0.19522	ALDEx	observed_it	16	100
Slc32a1	FALSE		-0.272179	0.160221	0.168412	ALDEx	observed_it	16	100
Gpc1	FALSE		-0.227511	0.193085	0.197134	ALDEx	observed_it	16	100
Slc16a1	FALSE		-0.271756	0.158806	0.168468	ALDEx	observed_it	16	100
Spon1	FALSE		-0.266469	0.167788	0.172549	ALDEx	observed_it	16	100
Tbr1	FALSE		-0.269355	0.164807	0.16802	ALDEx	observed_it	16	100
Cpe	FALSE		-0.182307	0.261752	0.263271	ALDEx	observed_it	16	100
Cltb	FALSE		-0.23473	0.184478	0.189197	ALDEx	observed_it	16	100
Tle4	FALSE		-0.245912	0.173173	0.177603	ALDEx	observed_it	16	100
Lxn	FALSE		-0.275458	0.163862	0.167351	ALDEx	observed_it	16	100
Rictor	FALSE		-0.287853	0.147556	0.15645	ALDEx	observed_it	16	100
Thra	FALSE		-0.23555	0.189993	0.193301	ALDEx	observed_it	16	100
Grk3	FALSE		-0.205679	0.227403	0.230008	ALDEx	observed_it	16	100
Chst1	TRUE	-1.80791	-2.40365	0	0	ALDEx	observed_it	16	100
St3gal5	FALSE		-0.273212	0.160568	0.168484	ALDEx	observed_it	16	100
Sdc3	FALSE		-0.218131	0.208203	0.214131	ALDEx	observed_it	16	100
Vegfa	FALSE		-0.186992	0.255173	0.257474	ALDEx	observed_it	16	100
Cdh11	FALSE		-0.277298	0.162904	0.169071	ALDEx	observed_it	16	100
Tubb2b	FALSE		-0.220199	0.210536	0.217481	ALDEx	observed_it	16	100
Ext1	FALSE		-0.266413	0.165184	0.169513	ALDEx	observed_it	16	100
Chpf	FALSE		-0.264766	0.165352	0.170531	ALDEx	observed_it	16	100
St8sia5	TRUE	-1.7564	-1.1165	0	0	ALDEx	observed_it	16	100
Hs3st2	FALSE		-0.283417	0.149891	0.160659	ALDEx	observed_it	16	100
Slc17a7	FALSE		-0.186699	0.254444	0.25571	ALDEx	observed_it	16	100
Ap2s1	FALSE		-0.263386	0.165589	0.17121	ALDEx	observed_it	16	100
Hs6st1	TRUE	-1.9325	-1.19578	0	0	ALDEx	observed_it	16	100
Ap2m1	FALSE		-0.248636	0.177081	0.181196	ALDEx	observed_it	16	100
Nr2f1	TRUE	-1.07017	-0.89778	1.85875e-133	1.43233e-132	ALDEx	observed_it	16	100
St6galnac6	FALSE		-0.213304	0.217494	0.220678	ALDEx	observed_it	16	100
B3gat3	FALSE		-0.20111	0.229469	0.23216	ALDEx	observed_it	16	100
Meis2	FALSE		-0.209971	0.215721	0.220448	ALDEx	observed_it	16	100
Pde1a	FALSE		-0.290162	0.146072	0.153701	ALDEx	observed_it	16	100
Ntng2	FALSE		-0.276695	0.156603	0.167774	ALDEx	observed_it	16	100
Cnp	FALSE		-0.232633	0.193249	0.196326	ALDEx	observed_it	16	100
Mtor	TRUE	-2.96639	-2.35732	0	0	ALDEx	observed_it	16	100
Agrn	FALSE		-0.244272	0.176895	0.182314	ALDEx	observed_it	16	100
Slc25a22	FALSE		-0.269091	0.163968	0.167563	ALDEx	observed_it	16	100
Inpp5a	FALSE		-0.273045	0.160512	0.165744	ALDEx	observed_it	16	100
Hs3st4	FALSE		-0.279571	0.159225	0.164144	ALDEx	observed_it	16	100
Ubtf	TRUE	-2.30731	-1.7417	0	0	ALDEx	observed_it	16	100
Gabbr2	FALSE		-0.203889	0.231899	0.235208	ALDEx	observed_it	16	100
Cux2	TRUE	-3.18921	-1.6322	0	0	ALDEx	observed_it	16	100
Rorb	TRUE	-1.80501	-1.98003	0	0	ALDEx	observed_it	16	100
Plp1	FALSE		-0.236562	0.185186	0.190451	ALDEx	observed_it	16	100
Grin1	FALSE		-0.238301	0.183461	0.186418	ALDEx	observed_it	16	100
Atp5c1	TRUE	-1.03301	-1.0338	1.24546e-270	1.01972e-269	ALDEx	observed_it	16	100
Numb	FALSE		-0.260876	0.163056	0.167501	ALDEx	observed_it	16	100
Ttyh1	TRUE	1.13434	0.867082	0	0	ALDEx	observed_it	16	100
Lsamp	FALSE		-0.232912	0.194063	0.199231	ALDEx	observed_it	16	100
Sulf2	FALSE		-0.288485	0.144885	0.159081	ALDEx	observed_it	16	100
Slc4a4	FALSE		-0.199336	0.238564	0.240663	ALDEx	observed_it	16	100
Rasal1	FALSE		-0.289711	0.152385	0.154061	ALDEx	observed_it	16	100
Gng2	FALSE		-0.273854	0.164876	0.16906	ALDEx	observed_it	16	100
Sucla2	TRUE	-3.76938	-1.70001	0	0	ALDEx	observed_it	16	100
Parp4	FALSE		-0.279527	0.153749	0.15789	ALDEx	observed_it	16	100
Cadps2	FALSE		-0.276981	0.160117	0.166269	ALDEx	observed_it	16	100
Cdh10	FALSE		-0.256625	0.172832	0.177124	ALDEx	observed_it	16	100
Satb2	FALSE		-0.257011	0.169335	0.172723	ALDEx	observed_it	16	100
Pou3f2	FALSE		-0.199913	0.239618	0.242255	ALDEx	observed_it	16	100
Galnt1	TRUE	-0.735717	-0.858428	1.4027e-118	1.02086e-117	ALDEx	observed_it	16	100
Larp1	FALSE		-0.206818	0.225561	0.228237	ALDEx	observed_it	16	100
Fgfr3	TRUE	3.89153	3.27636	0	0	ALDEx	observed_it	16	100
Rfc1	FALSE		-0.290624	0.147503	0.154935	ALDEx	observed_it	16	100
Mobp	FALSE		-0.223061	0.207899	0.211848	ALDEx	observed_it	16	100
Ppp1r1a	FALSE		-0.275898	0.161004	0.165377	ALDEx	observed_it	16	100
Ndst1	FALSE		-0.27945	0.154968	0.165823	ALDEx	observed_it	16	100
Aqp4	FALSE		-0.188102	0.254493	0.256593	ALDEx	observed_it	16	100
Sdhd	FALSE		0.0906688	0.452675	0.472012	ALDEx	observed_tss	17	4
Rpa1	FALSE		0.0799827	0.467021	0.476463	ALDEx	observed_tss	17	4
Ogdh	FALSE		0.198843	0.368983	0.388448	ALDEx	observed_tss	17	4
Grm3	TRUE	-3.55525	-3.36518	3.96289e-276	2.75421e-274	ALDEx	observed_tss	17	4
Igf1r	FALSE		0.113396	0.426747	0.444351	ALDEx	observed_tss	17	4
Sdhb	FALSE		0.124969	0.4186	0.436313	ALDEx	observed_tss	17	4
Slc3a2	TRUE	-3.16108	-2.57172	2.70449e-109	9.39812e-108	ALDEx	observed_tss	17	4
Sdc4	FALSE		0.210601	0.351313	0.375996	ALDEx	observed_tss	17	4
Nr2e1	FALSE		0.15308	0.395178	0.417576	ALDEx	observed_tss	17	4
Timp3	FALSE		0.151957	0.396336	0.416374	ALDEx	observed_tss	17	4
Mdm2	FALSE		0.129229	0.415283	0.443501	ALDEx	observed_tss	17	4
Id2	FALSE		0.133128	0.407416	0.431412	ALDEx	observed_tss	17	4
Gadd45g	FALSE		0.152361	0.401266	0.42266	ALDEx	observed_tss	17	4
Sdha	FALSE		0.19868	0.357874	0.38216	ALDEx	observed_tss	17	4
Extl3	FALSE		0.224004	0.349799	0.37715	ALDEx	observed_tss	17	4
Gfra2	FALSE		0.0744758	0.457242	0.474753	ALDEx	observed_tss	17	4
Lrp10	FALSE		0.12988	0.412338	0.438979	ALDEx	observed_tss	17	4
Laptm4b	FALSE		0.155632	0.382303	0.406902	ALDEx	observed_tss	17	4
Sdc2	FALSE		0.17744	0.377632	0.400233	ALDEx	observed_tss	17	4
Cyc1	FALSE		0.134195	0.419289	0.443816	ALDEx	observed_tss	17	4
Pdgfrb	FALSE		0.157763	0.396304	0.416905	ALDEx	observed_tss	17	4
Fads2	FALSE		0.21601	0.342092	0.371087	ALDEx	observed_tss	17	4
Ddb1	TRUE	-0.744744	-0.369818	0.269644	0.330914	ALDEx	observed_tss	17	4
Grk2	FALSE		0.275691	0.310158	0.355883	ALDEx	observed_tss	17	4
Atp5b	FALSE		0.26496	0.312606	0.362534	ALDEx	observed_tss	17	4
Atp5a1	FALSE		0.236035	0.327498	0.358329	ALDEx	observed_tss	17	4
Rptor	FALSE		0.220611	0.350652	0.381991	ALDEx	observed_tss	17	4
Uqcrc1	FALSE		0.209843	0.354703	0.376859	ALDEx	observed_tss	17	4
Nrp1	FALSE		0.131208	0.432172	0.453408	ALDEx	observed_tss	17	4
Ercc5	FALSE		0.12312	0.418893	0.437556	ALDEx	observed_tss	17	4
Chst10	FALSE		0.149583	0.399045	0.425405	ALDEx	observed_tss	17	4
Rev1	FALSE		0.157681	0.401669	0.432885	ALDEx	observed_tss	17	4
Bok	FALSE		0.13708	0.399431	0.429629	ALDEx	observed_tss	17	4
Parp1	FALSE		0.0864621	0.458138	0.471367	ALDEx	observed_tss	17	4
Gpd2	TRUE	1.02316	1.2199	0.0166414	0.025443	ALDEx	observed_tss	17	4
Ext2	FALSE		0.114424	0.436777	0.45316	ALDEx	observed_tss	17	4
Rad23b	FALSE		0.0964145	0.43381	0.45448	ALDEx	observed_tss	17	4
St3gal3	FALSE		0.13955	0.407076	0.427952	ALDEx	observed_tss	17	4
Mfsd2a	FALSE		0.2503	0.333613	0.376866	ALDEx	observed_tss	17	4
Alpl	FALSE		0.232939	0.347863	0.380482	ALDEx	observed_tss	17	4
Extl1	FALSE		0.189211	0.373673	0.398307	ALDEx	observed_tss	17	4
Grik3	FALSE		0.136973	0.402032	0.426878	ALDEx	observed_tss	17	4
Slc30a3	FALSE		0.108321	0.430843	0.448639	ALDEx	observed_tss	17	4
Gabrb1	FALSE		0.164698	0.384633	0.404311	ALDEx	observed_tss	17	4
Tpst2	TRUE	-3.30508	-1.10352	0.0122874	0.0199368	ALDEx	observed_tss	17	4
Aldh1l1	TRUE	-1.52973	-1.75644	4.11531e-26	7.15036e-25	ALDEx	observed_tss	17	4
Slc6a11	TRUE	-2.35538	-2.71152	1.61319e-239	7.47446e-238	ALDEx	observed_tss	17	4
Xylt1	FALSE		0.197517	0.365994	0.392308	ALDEx	observed_tss	17	4
Uqcrc2	FALSE		0.0915516	0.452191	0.471875	ALDEx	observed_tss	17	4
Nsdhl	FALSE		0.139821	0.418352	0.433419	ALDEx	observed_tss	17	4
Msmo1	TRUE	-3.17128	-2.26616	9.108e-67	2.11002e-65	ALDEx	observed_tss	17	4
St3gal2	FALSE		0.193775	0.367492	0.396528	ALDEx	observed_tss	17	4
Gnao1	TRUE	-2.6625	-3.10451	0	0	ALDEx	observed_tss	17	4
Slc27a1	FALSE		0.179989	0.376294	0.399648	ALDEx	observed_tss	17	4
St3gal4	FALSE		0.142438	0.405521	0.425407	ALDEx	observed_tss	17	4
Ldlr	FALSE		0.0769604	0.467555	0.483509	ALDEx	observed_tss	17	4
Chrm1	TRUE	-2.86166	-1.57329	1.05233e-11	1.45732e-10	ALDEx	observed_tss	17	4
Chst2	FALSE		0.208911	0.345626	0.36537	ALDEx	observed_tss	17	4
Gria1	FALSE		0.182837	0.388749	0.411471	ALDEx	observed_tss	17	4
Chsy1	TRUE	-1.96952	-0.999803	0.0397916	0.0532887	ALDEx	observed_tss	17	4
Btg1	FALSE		0.11091	0.429059	0.454438	ALDEx	observed_tss	17	4
Adrb1	TRUE	-0.860833	-0.470205	0.20345	0.253386	ALDEx	observed_tss	17	4
Chst11	FALSE		0.146077	0.401057	0.425846	ALDEx	observed_tss	17	4
Enc1	FALSE		0.162202	0.38521	0.417149	ALDEx	observed_tss	17	4
Mlc1	FALSE		0.170676	0.373297	0.397221	ALDEx	observed_tss	17	4
Plcl1	FALSE		0.0900326	0.449459	0.464972	ALDEx	observed_tss	17	4
Chst12	FALSE		0.153321	0.405384	0.427705	ALDEx	observed_tss	17	4
Gng12	FALSE		0.175524	0.379305	0.40951	ALDEx	observed_tss	17	4
Hs2st1	TRUE	-1.72472	-0.784694	0.0901817	0.113294	ALDEx	observed_tss	17	4
St6galnac5	FALSE		0.202185	0.36362	0.390544	ALDEx	observed_tss	17	4
Slc32a1	FALSE		0.164071	0.389924	0.418599	ALDEx	observed_tss	17	4
Gpc1	FALSE		0.206964	0.36091	0.392052	ALDEx	observed_tss	17	4
Slc16a1	FALSE		0.138469	0.411246	0.432021	ALDEx	observed_tss	17	4
Spon1	FALSE		0.12678	0.417197	0.441882	ALDEx	observed_tss	17	4
Tbr1	TRUE	2.82381	1.28806	0.0137008	0.0208694	ALDEx	observed_tss	17	4
Cpe	FALSE		0.231718	0.325077	0.362923	ALDEx	observed_tss	17	4
Cltb	FALSE		0.133201	0.416581	0.441311	ALDEx	observed_tss	17	4
Tle4	FALSE		0.227954	0.344575	0.382171	ALDEx	observed_tss	17	4
Gabra3	FALSE		0.148077	0.403611	0.426693	ALDEx	observed_tss	17	4
Lxn	FALSE		0.164948	0.398259	0.417716	ALDEx	observed_tss	17	4
Rictor	FALSE		0.0977899	0.452316	0.468507	ALDEx	observed_tss	17	4
Thra	FALSE		0.200399	0.365769	0.39204	ALDEx	observed_tss	17	4
Grk3	FALSE		0.238345	0.340724	0.370799	ALDEx	observed_tss	17	4
Chst1	TRUE	0.922626	1.3174	0.00649591	0.0204529	ALDEx	observed_tss	17	4
St3gal5	TRUE	-2.76737	-1.001	0.0265377	0.052826	ALDEx	observed_tss	17	4
Sdc3	TRUE	-3.32226	-2.1754	3.13923e-51	6.23361e-50	ALDEx	observed_tss	17	4
Vegfa	TRUE	3.90084	4.42518	0	0	ALDEx	observed_tss	17	4
Cdh11	FALSE		0.127439	0.409728	0.434533	ALDEx	observed_tss	17	4
Tubb2b	FALSE		0.182174	0.378517	0.39892	ALDEx	observed_tss	17	4
Ext1	FALSE		0.129697	0.417946	0.44314	ALDEx	observed_tss	17	4
Unc5b	FALSE		0.134859	0.416236	0.437539	ALDEx	observed_tss	17	4
Chpf	FALSE		0.12594	0.41012	0.43608	ALDEx	observed_tss	17	4
St8sia5	FALSE		0.146829	0.408597	0.432794	ALDEx	observed_tss	17	4
Hs3st2	FALSE		0.121886	0.423346	0.445841	ALDEx	observed_tss	17	4
Slc17a7	FALSE		0.277596	0.302618	0.351951	ALDEx	observed_tss	17	4
Ap2s1	FALSE		0.221619	0.352856	0.384027	ALDEx	observed_tss	17	4
Hs6st1	FALSE		0.142787	0.411408	0.432351	ALDEx	observed_tss	17	4
Ap2m1	FALSE		0.168992	0.380623	0.406255	ALDEx	observed_tss	17	4
Nr2f1	FALSE		0.126763	0.424631	0.44272	ALDEx	observed_tss	17	4
Gad1	FALSE		0.09365	0.46532	0.481227	ALDEx	observed_tss	17	4
St6galnac6	FALSE		0.239307	0.334806	0.374749	ALDEx	observed_tss	17	4
B3gat3	FALSE		0.170938	0.37545	0.404687	ALDEx	observed_tss	17	4
Meis2	FALSE		0.17741	0.377117	0.397733	ALDEx	observed_tss	17	4
Pde1a	FALSE		0.142812	0.411506	0.434458	ALDEx	observed_tss	17	4
Ntng2	FALSE		0.0977471	0.44865	0.463163	ALDEx	observed_tss	17	4
Cnp	TRUE	-2.08663	-1.471	1.3509e-07	1.56479e-06	ALDEx	observed_tss	17	4
Mtor	TRUE	-1.51281	-1.27339	0.00138928	0.00907624	ALDEx	observed_tss	17	4
Agrn	FALSE		0.177564	0.381151	0.406569	ALDEx	observed_tss	17	4
Slc25a22	FALSE		0.156556	0.398274	0.422016	ALDEx	observed_tss	17	4
Hs3st4	FALSE		0.150348	0.406576	0.433263	ALDEx	observed_tss	17	4
Ubtf	FALSE		0.10964	0.44491	0.457623	ALDEx	observed_tss	17	4
Gabbr2	FALSE		0.233208	0.347157	0.374078	ALDEx	observed_tss	17	4
Cux2	TRUE	-1.8974	-0.916312	0.0551692	0.0779919	ALDEx	observed_tss	17	4
Rorb	FALSE		0.167495	0.376804	0.397283	ALDEx	observed_tss	17	4
Plp1	FALSE		0.201837	0.360436	0.386601	ALDEx	observed_tss	17	4
Grin1	FALSE		0.24798	0.320555	0.370242	ALDEx	observed_tss	17	4
Atp5c1	FALSE		0.163926	0.388582	0.404597	ALDEx	observed_tss	17	4
Numb	FALSE		0.115093	0.425436	0.452184	ALDEx	observed_tss	17	4
Ttyh1	TRUE	-3.73201	-2.31413	1.23759e-73	3.44051e-72	ALDEx	observed_tss	17	4
Lsamp	FALSE		0.171108	0.390503	0.409968	ALDEx	observed_tss	17	4
Sulf2	FALSE		0.0895037	0.45418	0.465822	ALDEx	observed_tss	17	4
Slc4a4	TRUE	-1.80537	-1.64763	8.74365e-15	1.35041e-13	ALDEx	observed_tss	17	4
Rasal1	FALSE		0.154625	0.401775	0.423407	ALDEx	observed_tss	17	4
Gng2	FALSE		0.147196	0.399805	0.421371	ALDEx	observed_tss	17	4
Sucla2	FALSE		0.161083	0.395068	0.417845	ALDEx	observed_tss	17	4
Parp4	FALSE		0.111687	0.429734	0.453989	ALDEx	observed_tss	17	4
Cadps2	FALSE		0.153934	0.406199	0.42954	ALDEx	observed_tss	17	4
Cdh10	TRUE	-3.91254	-1.5241	1.49079e-08	1.88381e-07	ALDEx	observed_tss	17	4
Tmem176a	FALSE		0.0415487	0.50902	0.524919	ALDEx	observed_tss	17	4
Satb2	FALSE		0.077705	0.464878	0.479096	ALDEx	observed_tss	17	4
Pou3f2	FALSE		0.164201	0.384048	0.407612	ALDEx	observed_tss	17	4
Galnt1	FALSE		0.104746	0.439438	0.456863	ALDEx	observed_tss	17	4
Larp1	FALSE		0.238091	0.335812	0.373245	ALDEx	observed_tss	17	4
Fgfr3	FALSE		0.228957	0.334488	0.369331	ALDEx	observed_tss	17	4
Rfc1	FALSE		0.0674881	0.478866	0.491236	ALDEx	observed_tss	17	4
Mobp	FALSE		0.258948	0.314742	0.368007	ALDEx	observed_tss	17	4
Ppp1r1a	FALSE		0.120914	0.436729	0.454069	ALDEx	observed_tss	17	4
Ndst1	FALSE		0.127046	0.427509	0.450234	ALDEx	observed_tss	17	4
Aqp4	FALSE		0.203835	0.355926	0.386135	ALDEx	observed_tss	17	4
Sdhd	FALSE		-0.229023	0.230825	0.282317	ALDEx	observed_it	17	4
Rpa1	FALSE		-0.239905	0.2326	0.290984	ALDEx	observed_it	17	4
Ogdh	FALSE		-0.12128	0.363478	0.381202	ALDEx	observed_it	17	4
Grm3	TRUE	-3.55525	-3.6935	0	0	ALDEx	observed_it	17	4
Igf1r	FALSE		-0.206592	0.255041	0.310221	ALDEx	observed_it	17	4
Sdhb	FALSE		-0.205197	0.275131	0.315065	ALDEx	observed_it	17	4
Slc3a2	TRUE	-3.16108	-2.89237	9.16636e-272	3.18531e-270	ALDEx	observed_it	17	4
Sdc4	FALSE		-0.110967	0.378007	0.396854	ALDEx	observed_it	17	4
Nr2e1	FALSE		-0.165962	0.317449	0.349782	ALDEx	observed_it	17	4
Timp3	FALSE		-0.169886	0.294546	0.331089	ALDEx	observed_it	17	4
Mdm2	FALSE		-0.196711	0.279545	0.332923	ALDEx	observed_it	17	4
Id2	FALSE		-0.191977	0.282902	0.325182	ALDEx	observed_it	17	4
Gadd45g	FALSE		-0.1688	0.296213	0.343308	ALDEx	observed_it	17	4
Sdha	FALSE		-0.125776	0.345512	0.366184	ALDEx	observed_it	17	4
Extl3	FALSE		-0.0985661	0.394775	0.406789	ALDEx	observed_it	17	4
Gfra2	FALSE		-0.248728	0.205572	0.268157	ALDEx	observed_it	17	4
Lrp10	FALSE		-0.193258	0.275787	0.322429	ALDEx	observed_it	17	4
Laptm4b	FALSE		-0.165296	0.328753	0.359244	ALDEx	observed_it	17	4
Sdc2	FALSE		-0.144901	0.336428	0.367814	ALDEx	observed_it	17	4
Cyc1	FALSE		-0.187713	0.276772	0.326081	ALDEx	observed_it	17	4
Pdgfrb	FALSE		-0.167126	0.302801	0.334236	ALDEx	observed_it	17	4
Fads2	FALSE		-0.105076	0.378745	0.395441	ALDEx	observed_it	17	4
Ddb1	TRUE	-0.744744	-0.695242	0.00506821	0.0214144	ALDEx	observed_it	17	4
Grk2	FALSE		-0.0484909	0.46118	0.466353	ALDEx	observed_it	17	4
Atp5b	FALSE		-0.0573085	0.451502	0.459419	ALDEx	observed_it	17	4
Atp5a1	FALSE		-0.086731	0.387486	0.393569	ALDEx	observed_it	17	4
Rptor	FALSE		-0.109617	0.377761	0.395588	ALDEx	observed_it	17	4
Uqcrc1	FALSE		-0.111127	0.361845	0.380488	ALDEx	observed_it	17	4
Nrp1	FALSE		-0.197894	0.270515	0.312561	ALDEx	observed_it	17	4
Ercc5	FALSE		-0.207876	0.266504	0.319785	ALDEx	observed_it	17	4
Chst10	FALSE		-0.175195	0.287192	0.327847	ALDEx	observed_it	17	4
Rev1	FALSE		-0.15908	0.332142	0.356493	ALDEx	observed_it	17	4
Bok	FALSE		-0.186661	0.288663	0.3291	ALDEx	observed_it	17	4
Parp1	FALSE		-0.232001	0.243494	0.286826	ALDEx	observed_it	17	4
Gpd2	TRUE	1.02316	0.901507	0.000226134	0.00403219	ALDEx	observed_it	17	4
Ext2	FALSE		-0.193938	0.284334	0.325472	ALDEx	observed_it	17	4
Rad23b	FALSE		-0.21836	0.231229	0.286757	ALDEx	observed_it	17	4
St3gal3	FALSE		-0.177434	0.295248	0.336027	ALDEx	observed_it	17	4
Mfsd2a	FALSE		-0.0703917	0.457521	0.465793	ALDEx	observed_it	17	4
Alpl	FALSE		-0.0864401	0.430583	0.442903	ALDEx	observed_it	17	4
Extl1	FALSE		-0.128346	0.361967	0.38444	ALDEx	observed_it	17	4
Grik3	FALSE		-0.182805	0.297816	0.342808	ALDEx	observed_it	17	4
Slc30a3	FALSE		-0.213307	0.253866	0.300935	ALDEx	observed_it	17	4
Gabrb1	FALSE		-0.154532	0.32193	0.350807	ALDEx	observed_it	17	4
Tpst2	TRUE	-3.30508	-1.42907	1.61745e-30	1.6059e-29	ALDEx	observed_it	17	4
Aldh1l1	TRUE	-1.52973	-2.07978	7.1943e-162	1.25001e-160	ALDEx	observed_it	17	4
Slc6a11	TRUE	-2.35538	-3.03243	0	0	ALDEx	observed_it	17	4
Xylt1	FALSE		-0.115902	0.379406	0.399626	ALDEx	observed_it	17	4
Uqcrc2	FALSE		-0.227041	0.246052	0.287644	ALDEx	observed_it	17	4
Nsdhl	FALSE		-0.192217	0.269084	0.310415	ALDEx	observed_it	17	4
Msmo1	TRUE	-3.17128	-2.58679	1.37939e-205	3.19543e-204	ALDEx	observed_it	17	4
St3gal2	FALSE		-0.125566	0.36027	0.388519	ALDEx	observed_it	17	4
Gnao1	TRUE	-2.6625	-3.42215	0	0	ALDEx	observed_it	17	4
Slc27a1	FALSE		-0.143155	0.340173	0.369233	ALDEx	observed_it	17	4
St3gal4	FALSE		-0.180319	0.286037	0.338701	ALDEx	observed_it	17	4
Ldlr	FALSE		-0.244313	0.221952	0.268694	ALDEx	observed_it	17	4
Chrm1	TRUE	-2.86166	-1.89365	2.31577e-75	3.21892e-74	ALDEx	observed_it	17	4
Chst2	FALSE		-0.116748	0.344711	0.359781	ALDEx	observed_it	17	4
Gria1	FALSE		-0.135065	0.34635	0.382023	ALDEx	observed_it	17	4
Chsy1	TRUE	-1.96952	-1.32027	1.209e-26	1.00565e-25	ALDEx	observed_it	17	4
Btg1	FALSE		-0.201163	0.271291	0.319095	ALDEx	observed_it	17	4
Adrb1	TRUE	-0.860833	-0.797775	0.000476833	0.00348579	ALDEx	observed_it	17	4
Chst11	FALSE		-0.17958	0.284905	0.3255	ALDEx	observed_it	17	4
Enc1	FALSE		-0.15651	0.323402	0.354121	ALDEx	observed_it	17	4
Mlc1	FALSE		-0.14841	0.320301	0.347075	ALDEx	observed_it	17	4
Plcl1	FALSE		-0.224336	0.238841	0.293912	ALDEx	observed_it	17	4
Chst12	FALSE		-0.169713	0.326951	0.355954	ALDEx	observed_it	17	4
Gng12	FALSE		-0.154449	0.325056	0.358959	ALDEx	observed_it	17	4
Hs2st1	TRUE	-1.72472	-1.09508	5.83465e-12	4.50564e-11	ALDEx	observed_it	17	4
St6galnac5	FALSE		-0.127775	0.360648	0.385177	ALDEx	observed_it	17	4
Slc32a1	FALSE		-0.163322	0.309963	0.344391	ALDEx	observed_it	17	4
Gpc1	FALSE		-0.121631	0.38072	0.400236	ALDEx	observed_it	17	4
Slc16a1	FALSE		-0.184528	0.282879	0.322372	ALDEx	observed_it	17	4
Spon1	FALSE		-0.193664	0.281998	0.318797	ALDEx	observed_it	17	4
Tbr1	TRUE	2.82381	0.969321	6.4397e-05	0.00303036	ALDEx	observed_it	17	4
Cpe	FALSE		-0.0902655	0.379788	0.390034	ALDEx	observed_it	17	4
Cltb	FALSE		-0.190785	0.287764	0.322223	ALDEx	observed_it	17	4
Tle4	FALSE		-0.0994993	0.399531	0.412376	ALDEx	observed_it	17	4
Gabra3	FALSE		-0.171439	0.303822	0.338768	ALDEx	observed_it	17	4
Lxn	FALSE		-0.15112	0.33964	0.371082	ALDEx	observed_it	17	4
Rictor	FALSE		-0.221242	0.253912	0.306313	ALDEx	observed_it	17	4
Thra	FALSE		-0.113777	0.365783	0.388423	ALDEx	observed_it	17	4
Grk3	FALSE		-0.0803159	0.434168	0.444667	ALDEx	observed_it	17	4
Chst1	TRUE	0.922626	0.995812	5.87182e-05	0.00272062	ALDEx	observed_it	17	4
St3gal5	TRUE	-2.76737	-1.30922	5.14194e-23	4.2043e-22	ALDEx	observed_it	17	4
Sdc3	TRUE	-3.32226	-2.49618	3.14104e-172	6.2372e-171	ALDEx	observed_it	17	4
Vegfa	TRUE	3.90084	4.10817	0	0	ALDEx	observed_it	17	4
Cdh11	FALSE		-0.199664	0.272268	0.32695	ALDEx	observed_it	17	4
Tubb2b	FALSE		-0.135809	0.35186	0.373882	ALDEx	observed_it	17	4
Ext1	FALSE		-0.197161	0.281376	0.324167	ALDEx	observed_it	17	4
Unc5b	FALSE		-0.190332	0.280863	0.328748	ALDEx	observed_it	17	4
Chpf	FALSE		-0.186077	0.270088	0.31481	ALDEx	observed_it	17	4
St8sia5	FALSE		-0.177822	0.296523	0.330588	ALDEx	observed_it	17	4
Hs3st2	FALSE		-0.206197	0.261234	0.29744	ALDEx	observed_it	17	4
Slc17a7	FALSE		-0.0423819	0.477066	0.481118	ALDEx	observed_it	17	4
Ap2s1	FALSE		-0.101301	0.395594	0.411437	ALDEx	observed_it	17	4
Hs6st1	FALSE		-0.178521	0.300082	0.341138	ALDEx	observed_it	17	4
Ap2m1	FALSE		-0.148534	0.343808	0.370499	ALDEx	observed_it	17	4
Nr2f1	FALSE		-0.198302	0.27231	0.322719	ALDEx	observed_it	17	4
Gad1	FALSE		-0.223809	0.244604	0.306717	ALDEx	observed_it	17	4
St6galnac6	FALSE		-0.0769977	0.427545	0.441541	ALDEx	observed_it	17	4
B3gat3	FALSE		-0.153443	0.321971	0.354577	ALDEx	observed_it	17	4
Meis2	FALSE		-0.146376	0.341259	0.366177	ALDEx	observed_it	17	4
Pde1a	FALSE		-0.186058	0.285453	0.327472	ALDEx	observed_it	17	4
Ntng2	FALSE		-0.21812	0.248387	0.297759	ALDEx	observed_it	17	4
Cnp	TRUE	-2.08663	-1.79439	5.77701e-73	7.21299e-72	ALDEx	observed_it	17	4
Mtor	TRUE	-1.51281	-1.58932	1.74306e-49	1.86374e-48	ALDEx	observed_it	17	4
Agrn	FALSE		-0.152036	0.322283	0.35602	ALDEx	observed_it	17	4
Slc25a22	FALSE		-0.163776	0.310503	0.342919	ALDEx	observed_it	17	4
Hs3st4	FALSE		-0.178292	0.299568	0.336345	ALDEx	observed_it	17	4
Ubtf	FALSE		-0.215955	0.2362	0.284967	ALDEx	observed_it	17	4
Gabbr2	FALSE		-0.0899893	0.414091	0.42762	ALDEx	observed_it	17	4
Cux2	TRUE	-1.8974	-1.24446	1.29362e-22	1.05773e-21	ALDEx	observed_it	17	4
Rorb	FALSE		-0.153973	0.31911	0.345614	ALDEx	observed_it	17	4
Plp1	FALSE		-0.121065	0.390043	0.411288	ALDEx	observed_it	17	4
Grin1	FALSE		-0.0723317	0.449599	0.460399	ALDEx	observed_it	17	4
Atp5c1	FALSE		-0.15704	0.316183	0.351975	ALDEx	observed_it	17	4
Numb	FALSE		-0.206766	0.27269	0.321483	ALDEx	observed_it	17	4
Ttyh1	TRUE	-3.73201	-2.63937	4.01288e-211	1.11558e-209	ALDEx	observed_it	17	4
Lsamp	FALSE		-0.156035	0.319111	0.35638	ALDEx	observed_it	17	4
Sulf2	FALSE		-0.236768	0.226482	0.273821	ALDEx	observed_it	17	4
Slc4a4	TRUE	-1.80537	-1.9672	1.67597e-106	2.58844e-105	ALDEx	observed_it	17	4
Rasal1	FALSE		-0.163956	0.325117	0.356369	ALDEx	observed_it	17	4
Gng2	FALSE		-0.169887	0.317885	0.357836	ALDEx	observed_it	17	4
Sucla2	FALSE		-0.169785	0.306282	0.342872	ALDEx	observed_it	17	4
Parp4	FALSE		-0.204485	0.267229	0.311636	ALDEx	observed_it	17	4
Cadps2	FALSE		-0.162983	0.320961	0.353269	ALDEx	observed_it	17	4
Cdh10	TRUE	-3.91254	-1.85011	1.07434e-65	1.24444e-64	ALDEx	observed_it	17	4
Tmem176a	FALSE		-0.274178	0.189928	0.24545	ALDEx	observed_it	17	4
Satb2	FALSE		-0.252702	0.206995	0.269372	ALDEx	observed_it	17	4
Pou3f2	FALSE		-0.15722	0.320983	0.352169	ALDEx	observed_it	17	4
Galnt1	FALSE		-0.213527	0.25853	0.306819	ALDEx	observed_it	17	4
Larp1	FALSE		-0.0858423	0.419959	0.430255	ALDEx	observed_it	17	4
Fgfr3	FALSE		-0.0951027	0.393881	0.404219	ALDEx	observed_it	17	4
Rfc1	FALSE		-0.25833	0.215743	0.267462	ALDEx	observed_it	17	4
Mobp	FALSE		-0.0640482	0.46771	0.475777	ALDEx	observed_it	17	4
Ppp1r1a	FALSE		-0.20544	0.265362	0.317641	ALDEx	observed_it	17	4
Ndst1	FALSE		-0.197176	0.272012	0.319509	ALDEx	observed_it	17	4
Aqp4	FALSE		-0.116635	0.361264	0.382345	ALDEx	observed_it	17	4
Sdhd	FALSE		0.0396749	0.490441	0.495569	ALDEx	observed_tss	17	8
Rpa1	TRUE	-1.702	-0.933309	0.0277744	0.0418737	ALDEx	observed_tss	17	8
Ogdh	FALSE		0.139522	0.413111	0.437764	ALDEx	observed_tss	17	8
Grm3	FALSE		0.161738	0.390996	0.420539	ALDEx	observed_tss	17	8
Igf1r	FALSE		0.104126	0.433741	0.453675	ALDEx	observed_tss	17	8
Sdhb	FALSE		0.0611017	0.459387	0.471669	ALDEx	observed_tss	17	8
Slc3a2	FALSE		0.103047	0.436305	0.447664	ALDEx	observed_tss	17	8
Sdc4	FALSE		0.153842	0.397382	0.427163	ALDEx	observed_tss	17	8
Nr2e1	FALSE		0.0949223	0.444358	0.456359	ALDEx	observed_tss	17	8
Timp3	TRUE	-2.4055	-2.28206	4.89159e-147	3.30182e-145	ALDEx	observed_tss	17	8
Mdm2	FALSE		0.0940989	0.445848	0.461183	ALDEx	observed_tss	17	8
Id2	FALSE		0.11083	0.425999	0.448747	ALDEx	observed_tss	17	8
Sdha	FALSE		0.166891	0.387101	0.41875	ALDEx	observed_tss	17	8
Extl3	FALSE		0.085303	0.456004	0.465697	ALDEx	observed_tss	17	8
Gfra2	FALSE		0.0963844	0.444489	0.457632	ALDEx	observed_tss	17	8
Lrp10	FALSE		-0.00746052	0.520923	0.524272	ALDEx	observed_tss	17	8
Laptm4b	FALSE		0.092439	0.443351	0.456855	ALDEx	observed_tss	17	8
Sdc2	FALSE		0.0428782	0.469378	0.474579	ALDEx	observed_tss	17	8
Cyc1	FALSE		0.100301	0.439725	0.457452	ALDEx	observed_tss	17	8
Tfrc	TRUE	-1.12081	-0.540741	0.151494	0.186466	ALDEx	observed_tss	17	8
Pdgfrb	FALSE		0.0796347	0.442784	0.456884	ALDEx	observed_tss	17	8
Fads2	TRUE	-0.982901	-1.06773	0.0139501	0.0187955	ALDEx	observed_tss	17	8
Ddb1	FALSE		0.107603	0.432592	0.455105	ALDEx	observed_tss	17	8
Grk2	FALSE		0.154403	0.387533	0.417935	ALDEx	observed_tss	17	8
Atp5b	FALSE		0.164245	0.387826	0.421445	ALDEx	observed_tss	17	8
Atp5a1	FALSE		0.116887	0.412948	0.434116	ALDEx	observed_tss	17	8
Rptor	FALSE		0.0679271	0.453277	0.464482	ALDEx	observed_tss	17	8
Uqcrc1	FALSE		0.141456	0.402661	0.426339	ALDEx	observed_tss	17	8
Nrp1	FALSE		0.119399	0.432155	0.450977	ALDEx	observed_tss	17	8
Ercc5	FALSE		0.0895506	0.433194	0.454595	ALDEx	observed_tss	17	8
Chst10	FALSE		0.109654	0.42519	0.450778	ALDEx	observed_tss	17	8
Rev1	FALSE		0.0647147	0.458517	0.471191	ALDEx	observed_tss	17	8
Bok	FALSE		0.0719249	0.462981	0.472551	ALDEx	observed_tss	17	8
Parp1	FALSE		0.0759095	0.458869	0.465229	ALDEx	observed_tss	17	8
Gpd2	FALSE		0.0619444	0.464454	0.470813	ALDEx	observed_tss	17	8
Ext2	FALSE		0.115977	0.426356	0.444931	ALDEx	observed_tss	17	8
Rad23b	FALSE		0.107937	0.433429	0.454066	ALDEx	observed_tss	17	8
St3gal3	FALSE		0.070416	0.459343	0.46871	ALDEx	observed_tss	17	8
Mfsd2a	FALSE		0.0654292	0.465668	0.47543	ALDEx	observed_tss	17	8
Alpl	FALSE		0.0673767	0.461491	0.471146	ALDEx	observed_tss	17	8
Extl1	FALSE		0.0799228	0.445861	0.463247	ALDEx	observed_tss	17	8
Grik3	FALSE		0.0756158	0.452144	0.461411	ALDEx	observed_tss	17	8
Gabrb1	TRUE	-3.84386	-2.8611	0	0	ALDEx	observed_tss	17	8
Tpst2	FALSE		0.0574724	0.461272	0.470109	ALDEx	observed_tss	17	8
Aldh1l1	FALSE		0.0976491	0.43612	0.450085	ALDEx	observed_tss	17	8
Slc6a11	TRUE	-0.922206	-1.02947	0.0193474	0.020714	ALDEx	observed_tss	17	8
Xylt1	FALSE		0.0967916	0.438691	0.451949	ALDEx	observed_tss	17	8
Uqcrc2	FALSE		0.102182	0.440473	0.451955	ALDEx	observed_tss	17	8
Nsdhl	FALSE		0.110786	0.423083	0.453135	ALDEx	observed_tss	17	8
Msmo1	FALSE		0.120827	0.416477	0.441624	ALDEx	observed_tss	17	8
St3gal2	FALSE		0.10056	0.436466	0.451592	ALDEx	observed_tss	17	8
Gnao1	FALSE		0.154987	0.385231	0.409007	ALDEx	observed_tss	17	8
Slc27a1	FALSE		0.113744	0.425157	0.445466	ALDEx	observed_tss	17	8
St3gal4	FALSE		0.118917	0.423943	0.446344	ALDEx	observed_tss	17	8
Ldlr	FALSE		0.0281622	0.491064	0.4953	ALDEx	observed_tss	17	8
Chrm1	FALSE		0.111972	0.422483	0.45101	ALDEx	observed_tss	17	8
Chst2	FALSE		0.158714	0.37631	0.410119	ALDEx	observed_tss	17	8
Gria1	TRUE	-0.970846	-0.756406	0.0535821	0.0641314	ALDEx	observed_tss	17	8
Chsy1	FALSE		0.09317	0.447066	0.459784	ALDEx	observed_tss	17	8
Adrb1	FALSE		0.0731249	0.456696	0.467836	ALDEx	observed_tss	17	8
Chst11	FALSE		0.136377	0.410098	0.439876	ALDEx	observed_tss	17	8
Enc1	TRUE	-2.94213	-2.09029	1.48501e-89	5.01191e-88	ALDEx	observed_tss	17	8
Mlc1	FALSE		0.108275	0.420444	0.444787	ALDEx	observed_tss	17	8
Plcl1	FALSE		0.0815035	0.445147	0.456338	ALDEx	observed_tss	17	8
Gng12	FALSE		0.114239	0.429346	0.447991	ALDEx	observed_tss	17	8
Hs2st1	TRUE	0.839441	0.545931	0.146332	0.194541	ALDEx	observed_tss	17	8
St6galnac5	FALSE		0.122217	0.42069	0.446443	ALDEx	observed_tss	17	8
Slc32a1	FALSE		0.0937063	0.439507	0.456696	ALDEx	observed_tss	17	8
Gpc1	FALSE		0.148003	0.401039	0.438341	ALDEx	observed_tss	17	8
Slc16a1	FALSE		0.0735305	0.456345	0.466646	ALDEx	observed_tss	17	8
Spon1	FALSE		0.0585323	0.468748	0.475911	ALDEx	observed_tss	17	8
Tbr1	FALSE		0.0745575	0.452328	0.467911	ALDEx	observed_tss	17	8
Cpe	FALSE		0.127655	0.399198	0.42532	ALDEx	observed_tss	17	8
Cltb	FALSE		0.128849	0.415822	0.442143	ALDEx	observed_tss	17	8
Tle4	TRUE	-1.84953	-1.2384	0.00143343	0.00853501	ALDEx	observed_tss	17	8
Lxn	FALSE		0.0697883	0.4556	0.466747	ALDEx	observed_tss	17	8
Rictor	FALSE		0.0364806	0.46696	0.477161	ALDEx	observed_tss	17	8
Thra	FALSE		0.157161	0.394923	0.428058	ALDEx	observed_tss	17	8
Grk3	FALSE		0.131631	0.405694	0.437181	ALDEx	observed_tss	17	8
Chst1	FALSE		0.0974023	0.431148	0.45013	ALDEx	observed_tss	17	8
St3gal5	FALSE		0.094091	0.432229	0.453753	ALDEx	observed_tss	17	8
Sdc3	TRUE	2.41441	1.90916	0	0	ALDEx	observed_tss	17	8
Vegfa	FALSE		0.141781	0.397162	0.423805	ALDEx	observed_tss	17	8
Cdh11	FALSE		0.109072	0.432425	0.450822	ALDEx	observed_tss	17	8
Tubb2b	FALSE		0.0941409	0.441292	0.453032	ALDEx	observed_tss	17	8
Ext1	TRUE	-0.706134	-0.387712	0.234865	0.26957	ALDEx	observed_tss	17	8
Unc5b	FALSE		0.0182369	0.495779	0.499349	ALDEx	observed_tss	17	8
Chpf	TRUE	-2.82172	-1.02133	0.0249678	0.0288103	ALDEx	observed_tss	17	8
St8sia5	FALSE		0.0590152	0.463999	0.470717	ALDEx	observed_tss	17	8
Hs3st2	FALSE		0.0788289	0.455177	0.472002	ALDEx	observed_tss	17	8
Slc17a7	FALSE		0.100481	0.430347	0.446531	ALDEx	observed_tss	17	8
Ap2s1	FALSE		0.12486	0.43026	0.445348	ALDEx	observed_tss	17	8
Hs6st1	FALSE		0.119502	0.429833	0.450122	ALDEx	observed_tss	17	8
Ap2m1	FALSE		0.112227	0.436102	0.454271	ALDEx	observed_tss	17	8
Nr2f1	FALSE		0.0984109	0.445763	0.455811	ALDEx	observed_tss	17	8
Gad1	FALSE		0.104399	0.433644	0.450068	ALDEx	observed_tss	17	8
St6galnac6	FALSE		0.135006	0.408895	0.441846	ALDEx	observed_tss	17	8
B3gat3	FALSE		0.133462	0.409983	0.434317	ALDEx	observed_tss	17	8
Meis2	FALSE		0.132324	0.417388	0.43905	ALDEx	observed_tss	17	8
Pde1a	FALSE		0.0797859	0.456873	0.467705	ALDEx	observed_tss	17	8
Ntng2	FALSE		0.0868878	0.446752	0.460307	ALDEx	observed_tss	17	8
Cnp	FALSE		0.0837259	0.440614	0.457289	ALDEx	observed_tss	17	8
Mtor	FALSE		0.0952174	0.43779	0.455376	ALDEx	observed_tss	17	8
Agrn	FALSE		0.0576223	0.478668	0.486356	ALDEx	observed_tss	17	8
Slc25a22	FALSE		0.0464179	0.46477	0.47518	ALDEx	observed_tss	17	8
Inpp5a	FALSE		0.0895632	0.449532	0.465298	ALDEx	observed_tss	17	8
Hs3st4	FALSE		0.0898088	0.447913	0.463911	ALDEx	observed_tss	17	8
Ubtf	TRUE	-2.97208	-1.61737	1.29202e-22	2.90704e-21	ALDEx	observed_tss	17	8
Gabbr2	FALSE		0.172542	0.385038	0.422852	ALDEx	observed_tss	17	8
Cux2	FALSE		0.125313	0.416361	0.445787	ALDEx	observed_tss	17	8
Rorb	FALSE		0.0694893	0.457077	0.467021	ALDEx	observed_tss	17	8
Plp1	FALSE		0.0595129	0.472368	0.48115	ALDEx	observed_tss	17	8
Grin1	TRUE	-3.1513	-1.91806	2.19079e-58	5.91513e-57	ALDEx	observed_tss	17	8
Atp5c1	FALSE		0.0638788	0.458365	0.469436	ALDEx	observed_tss	17	8
Numb	FALSE		0.0916753	0.443688	0.455383	ALDEx	observed_tss	17	8
Ttyh1	FALSE		0.0993081	0.434638	0.451062	ALDEx	observed_tss	17	8
Lsamp	FALSE		0.106777	0.42702	0.449698	ALDEx	observed_tss	17	8
Sulf2	FALSE		0.0355899	0.493619	0.499715	ALDEx	observed_tss	17	8
Slc4a4	FALSE		0.120154	0.413776	0.444762	ALDEx	observed_tss	17	8
Rasal1	FALSE		0.0759808	0.456574	0.469339	ALDEx	observed_tss	17	8
Gng2	FALSE		0.0800385	0.451411	0.465452	ALDEx	observed_tss	17	8
Sucla2	TRUE	-3.1084	-1.33998	3.26423e-06	6.2953e-05	ALDEx	observed_tss	17	8
Parp4	FALSE		0.0550071	0.458458	0.474862	ALDEx	observed_tss	17	8
Cadps2	FALSE		0.045776	0.475895	0.487037	ALDEx	observed_tss	17	8
Cdh10	FALSE		0.0921358	0.435295	0.451587	ALDEx	observed_tss	17	8
Satb2	FALSE		0.0888912	0.442844	0.461669	ALDEx	observed_tss	17	8
Pou3f2	FALSE		0.112303	0.433364	0.450523	ALDEx	observed_tss	17	8
Galnt1	FALSE		0.0611621	0.468094	0.475261	ALDEx	observed_tss	17	8
Larp1	FALSE		0.0439145	0.473323	0.48144	ALDEx	observed_tss	17	8
Fgfr3	TRUE	0.822963	1.1431	0.00811718	0.0126314	ALDEx	observed_tss	17	8
Rfc1	FALSE		0.0413663	0.483502	0.488672	ALDEx	observed_tss	17	8
Mobp	FALSE		0.0882373	0.442154	0.461827	ALDEx	observed_tss	17	8
Ppp1r1a	FALSE		0.104864	0.429792	0.448773	ALDEx	observed_tss	17	8
Ndst1	FALSE		0.094087	0.435051	0.458989	ALDEx	observed_tss	17	8
Aqp4	TRUE	-2.0118	-2.16205	3.77048e-117	1.69672e-115	ALDEx	observed_tss	17	8
Sdhd	FALSE		-0.296049	0.16365	0.201285	ALDEx	observed_it	17	8
Rpa1	TRUE	-1.702	-1.26805	1.8241e-22	2.05211e-21	ALDEx	observed_it	17	8
Ogdh	FALSE		-0.194128	0.255268	0.260761	ALDEx	observed_it	17	8
Grm3	FALSE		-0.172951	0.273237	0.277163	ALDEx	observed_it	17	8
Igf1r	FALSE		-0.2314	0.227595	0.239862	ALDEx	observed_it	17	8
Sdhb	FALSE		-0.271912	0.189731	0.212766	ALDEx	observed_it	17	8
Slc3a2	FALSE		-0.2314	0.221229	0.233051	ALDEx	observed_it	17	8
Sdc4	FALSE		-0.179542	0.27204	0.277474	ALDEx	observed_it	17	8
Nr2e1	FALSE		-0.236381	0.218693	0.232079	ALDEx	observed_it	17	8
Timp3	TRUE	-2.4055	-2.62	0	0	ALDEx	observed_it	17	8
Mdm2	FALSE		-0.240195	0.221292	0.235157	ALDEx	observed_it	17	8
Id2	FALSE		-0.225976	0.228733	0.241511	ALDEx	observed_it	17	8
Sdha	FALSE		-0.169341	0.277273	0.280878	ALDEx	observed_it	17	8
Extl3	FALSE		-0.250557	0.20753	0.224847	ALDEx	observed_it	17	8
Gfra2	FALSE		-0.230237	0.232187	0.245174	ALDEx	observed_it	17	8
Lrp10	FALSE		-0.341001	0.118956	0.180576	ALDEx	observed_it	17	8
Laptm4b	FALSE		-0.242016	0.221131	0.234797	ALDEx	observed_it	17	8
Sdc2	FALSE		-0.289288	0.180739	0.208778	ALDEx	observed_it	17	8
Cyc1	FALSE		-0.23801	0.214061	0.228243	ALDEx	observed_it	17	8
Tfrc	TRUE	-1.12081	-0.871008	0.000433527	0.00404011	ALDEx	observed_it	17	8
Pdgfrb	FALSE		-0.258713	0.196978	0.217944	ALDEx	observed_it	17	8
Fads2	TRUE	-0.982901	-1.40526	2.09364e-52	2.82642e-51	ALDEx	observed_it	17	8
Ddb1	FALSE		-0.224728	0.225067	0.233224	ALDEx	observed_it	17	8
Grk2	FALSE		-0.179382	0.265983	0.270352	ALDEx	observed_it	17	8
Atp5b	FALSE		-0.168688	0.273666	0.277698	ALDEx	observed_it	17	8
Atp5a1	FALSE		-0.21884	0.216919	0.223874	ALDEx	observed_it	17	8
Rptor	FALSE		-0.27007	0.187782	0.20895	ALDEx	observed_it	17	8
Uqcrc1	FALSE		-0.192718	0.252066	0.258763	ALDEx	observed_it	17	8
Nrp1	FALSE		-0.219689	0.240846	0.255815	ALDEx	observed_it	17	8
Ercc5	FALSE		-0.248377	0.211814	0.231685	ALDEx	observed_it	17	8
Chst10	FALSE		-0.225068	0.226531	0.236794	ALDEx	observed_it	17	8
Rev1	FALSE		-0.267243	0.19023	0.218828	ALDEx	observed_it	17	8
Bok	FALSE		-0.264036	0.192901	0.21871	ALDEx	observed_it	17	8
Parp1	FALSE		-0.260126	0.194889	0.215333	ALDEx	observed_it	17	8
Gpd2	FALSE		-0.270118	0.181655	0.20408	ALDEx	observed_it	17	8
Ext2	FALSE		-0.215801	0.239504	0.24744	ALDEx	observed_it	17	8
Rad23b	FALSE		-0.229888	0.223566	0.236004	ALDEx	observed_it	17	8
St3gal3	FALSE		-0.264061	0.192544	0.221309	ALDEx	observed_it	17	8
Mfsd2a	FALSE		-0.267034	0.192524	0.214019	ALDEx	observed_it	17	8
Alpl	FALSE		-0.265615	0.198737	0.220253	ALDEx	observed_it	17	8
Extl1	FALSE		-0.261813	0.199225	0.223082	ALDEx	observed_it	17	8
Grik3	FALSE		-0.252888	0.200606	0.226529	ALDEx	observed_it	17	8
Gabrb1	TRUE	-3.84386	-3.1988	0	0	ALDEx	observed_it	17	8
Tpst2	FALSE		-0.278383	0.168903	0.203461	ALDEx	observed_it	17	8
Aldh1l1	FALSE		-0.238119	0.207163	0.215501	ALDEx	observed_it	17	8
Slc6a11	TRUE	-0.922206	-1.36526	1.35832e-95	2.61962e-94	ALDEx	observed_it	17	8
Xylt1	FALSE		-0.237247	0.211509	0.233361	ALDEx	observed_it	17	8
Uqcrc2	FALSE		-0.235573	0.217285	0.227835	ALDEx	observed_it	17	8
Nsdhl	FALSE		-0.224451	0.231276	0.242715	ALDEx	observed_it	17	8
Msmo1	FALSE		-0.213296	0.235682	0.248463	ALDEx	observed_it	17	8
St3gal2	FALSE		-0.234544	0.224096	0.233681	ALDEx	observed_it	17	8
Gnao1	FALSE		-0.180226	0.246549	0.250351	ALDEx	observed_it	17	8
Slc27a1	FALSE		-0.221811	0.231158	0.24174	ALDEx	observed_it	17	8
St3gal4	FALSE		-0.217694	0.233474	0.242224	ALDEx	observed_it	17	8
Ldlr	FALSE		-0.306576	0.152778	0.199202	ALDEx	observed_it	17	8
Chrm1	FALSE		-0.221466	0.238531	0.247576	ALDEx	observed_it	17	8
Chst2	FALSE		-0.1771	0.25532	0.259687	ALDEx	observed_it	17	8
Gria1	TRUE	-0.970846	-1.08717	3.53401e-11	3.66993e-10	ALDEx	observed_it	17	8
Chsy1	FALSE		-0.243318	0.215266	0.229149	ALDEx	observed_it	17	8
Adrb1	FALSE		-0.269	0.183158	0.206929	ALDEx	observed_it	17	8
Chst11	FALSE		-0.1964	0.263127	0.269761	ALDEx	observed_it	17	8
Enc1	TRUE	-2.94213	-2.42236	5.85982e-262	1.97769e-260	ALDEx	observed_it	17	8
Mlc1	FALSE		-0.2247	0.220507	0.228232	ALDEx	observed_it	17	8
Plcl1	FALSE		-0.254164	0.212423	0.231638	ALDEx	observed_it	17	8
Gng12	FALSE		-0.223048	0.233972	0.244149	ALDEx	observed_it	17	8
Hs2st1	TRUE	0.839441	0.20535	0.268158	0.360264	ALDEx	observed_it	17	8
St6galnac5	FALSE		-0.210005	0.244527	0.255973	ALDEx	observed_it	17	8
Slc32a1	FALSE		-0.241914	0.225402	0.241611	ALDEx	observed_it	17	8
Gpc1	FALSE		-0.187673	0.271415	0.278026	ALDEx	observed_it	17	8
Slc16a1	FALSE		-0.26151	0.184663	0.212193	ALDEx	observed_it	17	8
Spon1	FALSE		-0.280045	0.1824	0.213199	ALDEx	observed_it	17	8
Tbr1	FALSE		-0.255338	0.208432	0.225291	ALDEx	observed_it	17	8
Cpe	FALSE		-0.208179	0.225402	0.23109	ALDEx	observed_it	17	8
Cltb	FALSE		-0.212863	0.245244	0.252064	ALDEx	observed_it	17	8
Tle4	TRUE	-1.84953	-1.57765	5.91234e-66	8.86851e-65	ALDEx	observed_it	17	8
Lxn	FALSE		-0.263726	0.19317	0.220596	ALDEx	observed_it	17	8
Rictor	FALSE		-0.290555	0.170385	0.203665	ALDEx	observed_it	17	8
Thra	FALSE		-0.18268	0.26795	0.273187	ALDEx	observed_it	17	8
Grk3	FALSE		-0.20568	0.241212	0.247108	ALDEx	observed_it	17	8
Chst1	FALSE		-0.239138	0.208184	0.223037	ALDEx	observed_it	17	8
St3gal5	FALSE		-0.241734	0.206634	0.230037	ALDEx	observed_it	17	8
Sdc3	TRUE	2.41441	1.5761	0	0	ALDEx	observed_it	17	8
Vegfa	FALSE		-0.192869	0.254601	0.259173	ALDEx	observed_it	17	8
Cdh11	FALSE		-0.229852	0.216552	0.229893	ALDEx	observed_it	17	8
Tubb2b	FALSE		-0.237004	0.221393	0.23341	ALDEx	observed_it	17	8
Ext1	TRUE	-0.706134	-0.724277	0.010839	0.0142601	ALDEx	observed_it	17	8
Unc5b	FALSE		-0.314244	0.150947	0.192068	ALDEx	observed_it	17	8
Chpf	TRUE	-2.82172	-1.35849	1.51457e-29	1.85879e-28	ALDEx	observed_it	17	8
St8sia5	FALSE		-0.271372	0.189131	0.214279	ALDEx	observed_it	17	8
Hs3st2	FALSE		-0.255431	0.207002	0.225304	ALDEx	observed_it	17	8
Slc17a7	FALSE		-0.232327	0.214308	0.224598	ALDEx	observed_it	17	8
Ap2s1	FALSE		-0.209202	0.237703	0.251399	ALDEx	observed_it	17	8
Hs6st1	FALSE		-0.216384	0.244352	0.253908	ALDEx	observed_it	17	8
Ap2m1	FALSE		-0.224501	0.234286	0.251076	ALDEx	observed_it	17	8
Nr2f1	FALSE		-0.236036	0.210155	0.23401	ALDEx	observed_it	17	8
Gad1	FALSE		-0.2355	0.224937	0.238652	ALDEx	observed_it	17	8
St6galnac6	FALSE		-0.198519	0.251846	0.261382	ALDEx	observed_it	17	8
B3gat3	FALSE		-0.198896	0.250904	0.261344	ALDEx	observed_it	17	8
Meis2	FALSE		-0.20337	0.247788	0.257572	ALDEx	observed_it	17	8
Pde1a	FALSE		-0.252726	0.199113	0.220569	ALDEx	observed_it	17	8
Ntng2	FALSE		-0.253845	0.21036	0.222569	ALDEx	observed_it	17	8
Cnp	FALSE		-0.248645	0.210881	0.228798	ALDEx	observed_it	17	8
Mtor	FALSE		-0.2381	0.209433	0.225807	ALDEx	observed_it	17	8
Agrn	FALSE		-0.277122	0.184238	0.211267	ALDEx	observed_it	17	8
Slc25a22	FALSE		-0.281002	0.176274	0.210483	ALDEx	observed_it	17	8
Inpp5a	FALSE		-0.247111	0.207661	0.228267	ALDEx	observed_it	17	8
Hs3st4	FALSE		-0.249068	0.220483	0.236501	ALDEx	observed_it	17	8
Ubtf	TRUE	-2.97208	-1.95082	2.01014e-126	4.52282e-125	ALDEx	observed_it	17	8
Gabbr2	FALSE		-0.161725	0.304258	0.308226	ALDEx	observed_it	17	8
Cux2	FALSE		-0.206453	0.257094	0.264021	ALDEx	observed_it	17	8
Rorb	FALSE		-0.26816	0.190691	0.218826	ALDEx	observed_it	17	8
Plp1	FALSE		-0.274127	0.190844	0.215386	ALDEx	observed_it	17	8
Grin1	TRUE	-3.1513	-2.25605	1.56277e-235	4.21949e-234	ALDEx	observed_it	17	8
Atp5c1	FALSE		-0.267828	0.192593	0.213679	ALDEx	observed_it	17	8
Numb	FALSE		-0.243799	0.214601	0.233897	ALDEx	observed_it	17	8
Ttyh1	FALSE		-0.232798	0.222682	0.234331	ALDEx	observed_it	17	8
Lsamp	FALSE		-0.227346	0.223784	0.234585	ALDEx	observed_it	17	8
Sulf2	FALSE		-0.292841	0.17109	0.204323	ALDEx	observed_it	17	8
Slc4a4	FALSE		-0.209909	0.237517	0.245938	ALDEx	observed_it	17	8
Rasal1	FALSE		-0.264065	0.194542	0.215172	ALDEx	observed_it	17	8
Gng2	FALSE		-0.2502	0.206771	0.228423	ALDEx	observed_it	17	8
Sucla2	TRUE	-3.1084	-1.67891	1.6595e-79	2.80041e-78	ALDEx	observed_it	17	8
Parp4	FALSE		-0.280483	0.186274	0.218503	ALDEx	observed_it	17	8
Cadps2	FALSE		-0.290002	0.173818	0.208627	ALDEx	observed_it	17	8
Cdh10	FALSE		-0.243405	0.213923	0.233074	ALDEx	observed_it	17	8
Satb2	FALSE		-0.241668	0.214104	0.228048	ALDEx	observed_it	17	8
Pou3f2	FALSE		-0.217507	0.231322	0.239211	ALDEx	observed_it	17	8
Galnt1	FALSE		-0.272242	0.182721	0.212393	ALDEx	observed_it	17	8
Larp1	FALSE		-0.28934	0.167671	0.20113	ALDEx	observed_it	17	8
Fgfr3	TRUE	0.822963	0.808464	0.00322293	0.00400171	ALDEx	observed_it	17	8
Rfc1	FALSE		-0.290374	0.177613	0.206049	ALDEx	observed_it	17	8
Mobp	FALSE		-0.245066	0.21246	0.227432	ALDEx	observed_it	17	8
Ppp1r1a	FALSE		-0.23198	0.225295	0.238099	ALDEx	observed_it	17	8
Ndst1	FALSE		-0.235738	0.210197	0.224875	ALDEx	observed_it	17	8
Aqp4	TRUE	-2.0118	-2.4979	0	0	ALDEx	observed_it	17	8
Sdhd	FALSE		0.0299576	0.472518	0.475663	ALDEx	observed_tss	17	16
Rpa1	FALSE		0.0590857	0.450368	0.456569	ALDEx	observed_tss	17	16
Ogdh	FALSE		0.0727139	0.439641	0.446731	ALDEx	observed_tss	17	16
Grm3	TRUE	-1.81282	-2.01177	3.80099e-193	8.17214e-192	ALDEx	observed_tss	17	16
Igf1r	FALSE		0.0773608	0.431372	0.447334	ALDEx	observed_tss	17	16
Sdhb	FALSE		0.0722737	0.439137	0.449994	ALDEx	observed_tss	17	16
Slc3a2	FALSE		0.100185	0.419152	0.436598	ALDEx	observed_tss	17	16
Sdc4	FALSE		0.117167	0.402312	0.424195	ALDEx	observed_tss	17	16
Nr2e1	FALSE		0.0832906	0.425868	0.439995	ALDEx	observed_tss	17	16
Timp3	FALSE		0.114917	0.399329	0.425095	ALDEx	observed_tss	17	16
Mdm2	FALSE		0.0402964	0.460446	0.465536	ALDEx	observed_tss	17	16
Id2	TRUE	0.753909	0.854947	0.0583742	0.0728259	ALDEx	observed_tss	17	16
Gadd45g	FALSE		0.0326469	0.475463	0.477742	ALDEx	observed_tss	17	16
Sdha	TRUE	-1.81726	-2.07068	6.20267e-236	1.60029e-234	ALDEx	observed_tss	17	16
Extl3	FALSE		0.0972188	0.418082	0.438578	ALDEx	observed_tss	17	16
Lrp10	FALSE		0.0605358	0.44401	0.450752	ALDEx	observed_tss	17	16
Laptm4b	FALSE		0.0742612	0.44408	0.454348	ALDEx	observed_tss	17	16
Sdc2	FALSE		0.0666618	0.437732	0.446774	ALDEx	observed_tss	17	16
Cyc1	FALSE		0.129177	0.397616	0.421031	ALDEx	observed_tss	17	16
Tfrc	FALSE		0.0813257	0.43978	0.448793	ALDEx	observed_tss	17	16
Pdgfrb	FALSE		0.0555724	0.454851	0.461121	ALDEx	observed_tss	17	16
Fads2	FALSE		0.161516	0.370854	0.391142	ALDEx	observed_tss	17	16
Ddb1	FALSE		0.0262757	0.48392	0.486858	ALDEx	observed_tss	17	16
Grk2	FALSE		0.114832	0.400409	0.418947	ALDEx	observed_tss	17	16
Atp5b	FALSE		0.127375	0.39985	0.417515	ALDEx	observed_tss	17	16
Atp5a1	FALSE		0.13071	0.389616	0.403262	ALDEx	observed_tss	17	16
Rptor	FALSE		0.0537224	0.450232	0.459817	ALDEx	observed_tss	17	16
Uqcrc1	FALSE		0.102648	0.413511	0.43081	ALDEx	observed_tss	17	16
Ercc5	FALSE		0.0607889	0.44899	0.457947	ALDEx	observed_tss	17	16
Chst10	TRUE	-3.6061	-2.24977	7.01839e-275	2.26343e-273	ALDEx	observed_tss	17	16
Rev1	TRUE	-2.30401	-0.956798	0.02788	0.0361699	ALDEx	observed_tss	17	16
Bok	FALSE		0.0412132	0.462626	0.468809	ALDEx	observed_tss	17	16
Parp1	FALSE		0.0458498	0.462586	0.466337	ALDEx	observed_tss	17	16
Gpd2	FALSE		0.0981922	0.420944	0.441869	ALDEx	observed_tss	17	16
Ext2	FALSE		0.0797986	0.435158	0.448961	ALDEx	observed_tss	17	16
Rad23b	FALSE		0.115257	0.403539	0.429923	ALDEx	observed_tss	17	16
St3gal3	FALSE		0.0393473	0.461689	0.468624	ALDEx	observed_tss	17	16
Mfsd2a	FALSE		0.0967643	0.425757	0.441991	ALDEx	observed_tss	17	16
Extl1	FALSE		0.0559639	0.449127	0.454602	ALDEx	observed_tss	17	16
Gabrb1	FALSE		0.0879123	0.422162	0.434159	ALDEx	observed_tss	17	16
Tpst2	FALSE		0.0616265	0.457068	0.463107	ALDEx	observed_tss	17	16
Aldh1l1	FALSE		0.114721	0.400765	0.422152	ALDEx	observed_tss	17	16
Slc6a11	FALSE		0.126991	0.388914	0.402858	ALDEx	observed_tss	17	16
Xylt1	FALSE		0.0607756	0.450994	0.460084	ALDEx	observed_tss	17	16
Uqcrc2	TRUE	0.766597	0.418383	0.218298	0.255166	ALDEx	observed_tss	17	16
Nsdhl	FALSE		0.0208427	0.473891	0.478948	ALDEx	observed_tss	17	16
Msmo1	FALSE		0.0807095	0.433442	0.446159	ALDEx	observed_tss	17	16
St3gal2	FALSE		0.0706357	0.434633	0.447704	ALDEx	observed_tss	17	16
Gnao1	TRUE	-2.25211	-2.72337	0	0	ALDEx	observed_tss	17	16
Slc27a1	FALSE		0.077845	0.433732	0.445566	ALDEx	observed_tss	17	16
St3gal4	FALSE		0.0682309	0.437061	0.444568	ALDEx	observed_tss	17	16
Ldlr	FALSE		0.0374407	0.471777	0.477863	ALDEx	observed_tss	17	16
Chrm1	FALSE		0.0830532	0.428971	0.445526	ALDEx	observed_tss	17	16
Chst2	FALSE		0.141665	0.383589	0.401218	ALDEx	observed_tss	17	16
Gria1	FALSE		0.121882	0.395563	0.427321	ALDEx	observed_tss	17	16
Chsy1	FALSE		0.076962	0.439243	0.448955	ALDEx	observed_tss	17	16
Btg1	FALSE		0.0489218	0.466149	0.470566	ALDEx	observed_tss	17	16
Adrb1	FALSE		0.0690218	0.441717	0.452335	ALDEx	observed_tss	17	16
Chst11	FALSE		0.0378692	0.461613	0.465057	ALDEx	observed_tss	17	16
Enc1	FALSE		0.123195	0.405915	0.425585	ALDEx	observed_tss	17	16
Mlc1	TRUE	-2.52305	-2.78868	0	0	ALDEx	observed_tss	17	16
Plcl1	FALSE		0.0389249	0.465302	0.473447	ALDEx	observed_tss	17	16
Gng12	FALSE		0.0595955	0.449313	0.458003	ALDEx	observed_tss	17	16
Hs2st1	FALSE		0.0614342	0.445599	0.453781	ALDEx	observed_tss	17	16
St6galnac5	TRUE	-2.03658	-1.41656	9.28701e-13	1.49753e-11	ALDEx	observed_tss	17	16
Gpc1	TRUE	-2.35797	-1.51766	6.28296e-34	1.15786e-32	ALDEx	observed_tss	17	16
Slc16a1	FALSE		0.0424337	0.463173	0.467134	ALDEx	observed_tss	17	16
Spon1	FALSE		0.0580933	0.437226	0.447223	ALDEx	observed_tss	17	16
Tbr1	FALSE		0.0476045	0.456255	0.464952	ALDEx	observed_tss	17	16
Cpe	TRUE	1.88636	2.49818	0	0	ALDEx	observed_tss	17	16
Cltb	FALSE		0.0916908	0.426824	0.447946	ALDEx	observed_tss	17	16
Tle4	FALSE		0.118053	0.409334	0.4278	ALDEx	observed_tss	17	16
Gabra3	FALSE		0.0706707	0.445862	0.455499	ALDEx	observed_tss	17	16
Lxn	FALSE		0.0118451	0.487562	0.490765	ALDEx	observed_tss	17	16
Rictor	FALSE		0.0339215	0.470923	0.472939	ALDEx	observed_tss	17	16
Thra	FALSE		0.0791507	0.438121	0.448858	ALDEx	observed_tss	17	16
Grk3	FALSE		0.116569	0.414897	0.429137	ALDEx	observed_tss	17	16
Chst1	FALSE		0.105986	0.408811	0.428401	ALDEx	observed_tss	17	16
St3gal5	FALSE		0.0600354	0.448532	0.456412	ALDEx	observed_tss	17	16
Sdc3	FALSE		0.122954	0.401127	0.428799	ALDEx	observed_tss	17	16
Vegfa	TRUE	-2.07511	-2.34052	0	0	ALDEx	observed_tss	17	16
Cdh11	FALSE		0.0413621	0.45928	0.466199	ALDEx	observed_tss	17	16
Tubb2b	FALSE		0.0907534	0.422264	0.443388	ALDEx	observed_tss	17	16
Ext1	FALSE		0.020108	0.482958	0.488899	ALDEx	observed_tss	17	16
Unc5b	FALSE		0.0425311	0.46611	0.470154	ALDEx	observed_tss	17	16
St8sia5	FALSE		0.0489319	0.462053	0.469163	ALDEx	observed_tss	17	16
Hs3st2	FALSE		0.053381	0.451232	0.461907	ALDEx	observed_tss	17	16
Slc17a7	TRUE	0.558725	0.792182	0.0776045	0.100113	ALDEx	observed_tss	17	16
Ap2s1	FALSE		0.0764253	0.431966	0.444588	ALDEx	observed_tss	17	16
Hs6st1	FALSE		0.018947	0.485025	0.487469	ALDEx	observed_tss	17	16
Ap2m1	FALSE		0.0605076	0.455251	0.463534	ALDEx	observed_tss	17	16
Nr2f1	FALSE		0.0798534	0.438575	0.446015	ALDEx	observed_tss	17	16
St6galnac6	FALSE		0.134106	0.390001	0.414012	ALDEx	observed_tss	17	16
B3gat3	FALSE		0.103111	0.418866	0.437098	ALDEx	observed_tss	17	16
Meis2	FALSE		0.131805	0.393623	0.421219	ALDEx	observed_tss	17	16
Pde1a	FALSE		0.0420893	0.458942	0.463827	ALDEx	observed_tss	17	16
Ntng2	FALSE		0.0621579	0.442616	0.455962	ALDEx	observed_tss	17	16
Cnp	FALSE		0.111311	0.417096	0.431777	ALDEx	observed_tss	17	16
Mtor	FALSE		0.0990144	0.414384	0.434248	ALDEx	observed_tss	17	16
Agrn	FALSE		0.106521	0.416459	0.435719	ALDEx	observed_tss	17	16
Slc25a22	FALSE		0.0474156	0.452644	0.456096	ALDEx	observed_tss	17	16
Inpp5a	FALSE		0.0485934	0.456719	0.463696	ALDEx	observed_tss	17	16
Ubtf	FALSE		0.0986195	0.423238	0.43648	ALDEx	observed_tss	17	16
Gabbr2	FALSE		0.0933358	0.417234	0.43706	ALDEx	observed_tss	17	16
Cux2	TRUE	1.84879	1.03826	0.0284575	0.0434047	ALDEx	observed_tss	17	16
Rorb	FALSE		0.0928465	0.415541	0.4374	ALDEx	observed_tss	17	16
Plp1	FALSE		0.0700001	0.447019	0.457761	ALDEx	observed_tss	17	16
Grin1	TRUE	-1.25847	-1.00546	0.0205379	0.02738	ALDEx	observed_tss	17	16
Atp5c1	FALSE		0.0633484	0.444572	0.449103	ALDEx	observed_tss	17	16
Numb	FALSE		0.0671698	0.442675	0.451276	ALDEx	observed_tss	17	16
Ttyh1	TRUE	-0.556693	-0.513732	0.180712	0.206434	ALDEx	observed_tss	17	16
Lsamp	FALSE		0.0965874	0.424015	0.439286	ALDEx	observed_tss	17	16
Slc4a4	FALSE		0.118165	0.407518	0.426626	ALDEx	observed_tss	17	16
Rasal1	FALSE		0.0101273	0.49932	0.502996	ALDEx	observed_tss	17	16
Gng2	FALSE		0.0356378	0.465865	0.469629	ALDEx	observed_tss	17	16
Sucla2	TRUE	-1.62416	-0.959583	0.0252231	0.03565	ALDEx	observed_tss	17	16
Parp4	FALSE		0.0217103	0.48196	0.485696	ALDEx	observed_tss	17	16
Cadps2	FALSE		0.0460095	0.463783	0.470392	ALDEx	observed_tss	17	16
Cdh10	FALSE		0.067082	0.446522	0.453585	ALDEx	observed_tss	17	16
Satb2	FALSE		0.0562017	0.456704	0.461963	ALDEx	observed_tss	17	16
Pou3f2	FALSE		0.0656416	0.44037	0.452351	ALDEx	observed_tss	17	16
Galnt1	FALSE		0.0665182	0.435407	0.448629	ALDEx	observed_tss	17	16
Larp1	FALSE		0.0939045	0.422076	0.441691	ALDEx	observed_tss	17	16
Fgfr3	FALSE		0.072598	0.427298	0.443185	ALDEx	observed_tss	17	16
Rfc1	FALSE		0.0321045	0.46436	0.470437	ALDEx	observed_tss	17	16
Mobp	FALSE		0.0726051	0.440603	0.452322	ALDEx	observed_tss	17	16
Ppp1r1a	FALSE		0.0422247	0.467181	0.472732	ALDEx	observed_tss	17	16
Ndst1	FALSE		0.0709068	0.432308	0.450956	ALDEx	observed_tss	17	16
Aqp4	FALSE		0.129222	0.394056	0.413183	ALDEx	observed_tss	17	16
Sdhd	FALSE		-0.286523	0.136026	0.158407	ALDEx	observed_it	17	16
Rpa1	FALSE		-0.264077	0.157936	0.175426	ALDEx	observed_it	17	16
Ogdh	FALSE		-0.250712	0.160378	0.175637	ALDEx	observed_it	17	16
Grm3	TRUE	-1.81282	-2.33263	0	0	ALDEx	observed_it	17	16
Igf1r	FALSE		-0.245338	0.168036	0.179097	ALDEx	observed_it	17	16
Sdhb	FALSE		-0.249303	0.172212	0.183277	ALDEx	observed_it	17	16
Slc3a2	FALSE		-0.218976	0.195188	0.202239	ALDEx	observed_it	17	16
Sdc4	FALSE		-0.206808	0.206976	0.210698	ALDEx	observed_it	17	16
Nr2e1	FALSE		-0.241623	0.177825	0.185274	ALDEx	observed_it	17	16
Timp3	FALSE		-0.206959	0.211558	0.215774	ALDEx	observed_it	17	16
Mdm2	FALSE		-0.283917	0.132924	0.158698	ALDEx	observed_it	17	16
Id2	TRUE	0.753909	0.535814	0.0209686	0.0300291	ALDEx	observed_it	17	16
Gadd45g	FALSE		-0.289387	0.137162	0.154586	ALDEx	observed_it	17	16
Sdha	TRUE	-1.81726	-2.39369	0	0	ALDEx	observed_it	17	16
Extl3	FALSE		-0.228155	0.187172	0.194345	ALDEx	observed_it	17	16
Lrp10	FALSE		-0.262318	0.158652	0.17581	ALDEx	observed_it	17	16
Laptm4b	FALSE		-0.247433	0.167886	0.180922	ALDEx	observed_it	17	16
Sdc2	FALSE		-0.254174	0.15903	0.174337	ALDEx	observed_it	17	16
Cyc1	FALSE		-0.1907	0.22772	0.230348	ALDEx	observed_it	17	16
Tfrc	FALSE		-0.241283	0.178296	0.190503	ALDEx	observed_it	17	16
Pdgfrb	FALSE		-0.267448	0.14832	0.16787	ALDEx	observed_it	17	16
Fads2	FALSE		-0.162276	0.26363	0.26473	ALDEx	observed_it	17	16
Ddb1	FALSE		-0.297071	0.125872	0.146435	ALDEx	observed_it	17	16
Grk2	FALSE		-0.20967	0.19104	0.19644	ALDEx	observed_it	17	16
Atp5b	FALSE		-0.198354	0.207501	0.211804	ALDEx	observed_it	17	16
Atp5a1	FALSE		-0.190904	0.21518	0.217304	ALDEx	observed_it	17	16
Rptor	FALSE		-0.271067	0.142392	0.16138	ALDEx	observed_it	17	16
Uqcrc1	FALSE		-0.217725	0.197621	0.202379	ALDEx	observed_it	17	16
Ercc5	FALSE		-0.264023	0.15801	0.1681	ALDEx	observed_it	17	16
Chst10	TRUE	-3.6061	-2.57375	0	0	ALDEx	observed_it	17	16
Rev1	TRUE	-2.30401	-1.2793	3.21464e-39	3.7699e-38	ALDEx	observed_it	17	16
Bok	FALSE		-0.279214	0.129559	0.158595	ALDEx	observed_it	17	16
Parp1	FALSE		-0.278331	0.142045	0.161889	ALDEx	observed_it	17	16
Gpd2	FALSE		-0.221124	0.190915	0.198523	ALDEx	observed_it	17	16
Ext2	FALSE		-0.24433	0.183847	0.195468	ALDEx	observed_it	17	16
Rad23b	FALSE		-0.206404	0.22042	0.225801	ALDEx	observed_it	17	16
St3gal3	FALSE		-0.284102	0.13255	0.153023	ALDEx	observed_it	17	16
Mfsd2a	FALSE		-0.225585	0.183	0.191467	ALDEx	observed_it	17	16
Extl1	FALSE		-0.263525	0.153065	0.173513	ALDEx	observed_it	17	16
Gabrb1	FALSE		-0.23634	0.179815	0.191751	ALDEx	observed_it	17	16
Tpst2	FALSE		-0.261408	0.147956	0.162483	ALDEx	observed_it	17	16
Aldh1l1	FALSE		-0.209734	0.205649	0.208635	ALDEx	observed_it	17	16
Slc6a11	FALSE		-0.195986	0.201816	0.204913	ALDEx	observed_it	17	16
Xylt1	FALSE		-0.260433	0.154568	0.172135	ALDEx	observed_it	17	16
Uqcrc2	TRUE	0.766597	0.0971811	0.37909	0.472661	ALDEx	observed_it	17	16
Nsdhl	FALSE		-0.3016	0.133168	0.146511	ALDEx	observed_it	17	16
Msmo1	FALSE		-0.238334	0.177098	0.192435	ALDEx	observed_it	17	16
St3gal2	FALSE		-0.252481	0.161197	0.176913	ALDEx	observed_it	17	16
Gnao1	TRUE	-2.25211	-3.04502	0	0	ALDEx	observed_it	17	16
Slc27a1	FALSE		-0.245332	0.171555	0.184143	ALDEx	observed_it	17	16
St3gal4	FALSE		-0.252987	0.159578	0.17603	ALDEx	observed_it	17	16
Ldlr	FALSE		-0.287503	0.131686	0.149722	ALDEx	observed_it	17	16
Chrm1	FALSE		-0.240074	0.1775	0.187739	ALDEx	observed_it	17	16
Chst2	FALSE		-0.179725	0.232348	0.234198	ALDEx	observed_it	17	16
Gria1	FALSE		-0.201731	0.216727	0.219512	ALDEx	observed_it	17	16
Chsy1	FALSE		-0.24621	0.173507	0.186945	ALDEx	observed_it	17	16
Btg1	FALSE		-0.273791	0.154236	0.166737	ALDEx	observed_it	17	16
Adrb1	FALSE		-0.253534	0.167222	0.179407	ALDEx	observed_it	17	16
Chst11	FALSE		-0.285149	0.134596	0.154775	ALDEx	observed_it	17	16
Enc1	FALSE		-0.199609	0.221738	0.227243	ALDEx	observed_it	17	16
Mlc1	TRUE	-2.52305	-3.11364	0	0	ALDEx	observed_it	17	16
Plcl1	FALSE		-0.285977	0.143413	0.167242	ALDEx	observed_it	17	16
Gng12	FALSE		-0.262441	0.154733	0.171232	ALDEx	observed_it	17	16
Hs2st1	FALSE		-0.259432	0.156407	0.175544	ALDEx	observed_it	17	16
St6galnac5	TRUE	-2.03658	-1.73562	5.25169e-181	8.46835e-180	ALDEx	observed_it	17	16
Gpc1	TRUE	-2.35797	-1.83749	1.42695e-217	2.62966e-216	ALDEx	observed_it	17	16
Slc16a1	FALSE		-0.277419	0.140861	0.160424	ALDEx	observed_it	17	16
Spon1	FALSE		-0.262129	0.157699	0.171866	ALDEx	observed_it	17	16
Tbr1	FALSE		-0.274407	0.139912	0.169509	ALDEx	observed_it	17	16
Cpe	TRUE	1.88636	2.17452	0	0	ALDEx	observed_it	17	16
Cltb	FALSE		-0.23453	0.187903	0.196474	ALDEx	observed_it	17	16
Tle4	FALSE		-0.204127	0.217142	0.223728	ALDEx	observed_it	17	16
Gabra3	FALSE		-0.252391	0.167604	0.185632	ALDEx	observed_it	17	16
Lxn	FALSE		-0.309455	0.120845	0.146394	ALDEx	observed_it	17	16
Rictor	FALSE		-0.289851	0.13758	0.159682	ALDEx	observed_it	17	16
Thra	FALSE		-0.239904	0.173678	0.186477	ALDEx	observed_it	17	16
Grk3	FALSE		-0.207453	0.208714	0.211884	ALDEx	observed_it	17	16
Chst1	FALSE		-0.216645	0.197956	0.203649	ALDEx	observed_it	17	16
St3gal5	FALSE		-0.265286	0.146688	0.167054	ALDEx	observed_it	17	16
Sdc3	FALSE		-0.195661	0.21916	0.225859	ALDEx	observed_it	17	16
Vegfa	TRUE	-2.07511	-2.663	0	0	ALDEx	observed_it	17	16
Cdh11	FALSE		-0.2794	0.141938	0.159556	ALDEx	observed_it	17	16
Tubb2b	FALSE		-0.229805	0.187378	0.194714	ALDEx	observed_it	17	16
Ext1	FALSE		-0.301091	0.128922	0.144078	ALDEx	observed_it	17	16
Unc5b	FALSE		-0.281753	0.146575	0.163801	ALDEx	observed_it	17	16
St8sia5	FALSE		-0.275023	0.144669	0.16268	ALDEx	observed_it	17	16
Hs3st2	FALSE		-0.269626	0.14868	0.164502	ALDEx	observed_it	17	16
Slc17a7	TRUE	0.558725	0.468552	0.0398597	0.0525183	ALDEx	observed_it	17	16
Ap2s1	FALSE		-0.246773	0.163837	0.184011	ALDEx	observed_it	17	16
Hs6st1	FALSE		-0.301285	0.126937	0.152391	ALDEx	observed_it	17	16
Ap2m1	FALSE		-0.265774	0.152611	0.173848	ALDEx	observed_it	17	16
Nr2f1	FALSE		-0.240594	0.173752	0.190023	ALDEx	observed_it	17	16
St6galnac6	FALSE		-0.187794	0.230255	0.232416	ALDEx	observed_it	17	16
B3gat3	FALSE		-0.217171	0.202699	0.210159	ALDEx	observed_it	17	16
Meis2	FALSE		-0.19207	0.221014	0.223992	ALDEx	observed_it	17	16
Pde1a	FALSE		-0.279184	0.139269	0.160423	ALDEx	observed_it	17	16
Ntng2	FALSE		-0.257074	0.160225	0.174815	ALDEx	observed_it	17	16
Cnp	FALSE		-0.21324	0.197285	0.202168	ALDEx	observed_it	17	16
Mtor	FALSE		-0.225799	0.189582	0.195721	ALDEx	observed_it	17	16
Agrn	FALSE		-0.214508	0.196497	0.201146	ALDEx	observed_it	17	16
Slc25a22	FALSE		-0.274749	0.153395	0.173994	ALDEx	observed_it	17	16
Inpp5a	FALSE		-0.273991	0.143484	0.165122	ALDEx	observed_it	17	16
Ubtf	FALSE		-0.225589	0.180686	0.193294	ALDEx	observed_it	17	16
Gabbr2	FALSE		-0.22869	0.18555	0.193283	ALDEx	observed_it	17	16
Cux2	TRUE	1.84879	0.715888	4.88118e-06	0.000314836	ALDEx	observed_it	17	16
Rorb	FALSE		-0.230491	0.182285	0.191865	ALDEx	observed_it	17	16
Plp1	FALSE		-0.252201	0.173797	0.181561	ALDEx	observed_it	17	16
Grin1	TRUE	-1.25847	-1.32821	5.67509e-49	7.32087e-48	ALDEx	observed_it	17	16
Atp5c1	FALSE		-0.257522	0.163087	0.179816	ALDEx	observed_it	17	16
Numb	FALSE		-0.255341	0.163508	0.178231	ALDEx	observed_it	17	16
Ttyh1	TRUE	-0.556693	-0.837517	0.0040103	0.00411068	ALDEx	observed_it	17	16
Lsamp	FALSE		-0.226107	0.194788	0.200876	ALDEx	observed_it	17	16
Slc4a4	FALSE		-0.202724	0.211451	0.215493	ALDEx	observed_it	17	16
Rasal1	FALSE		-0.308242	0.117646	0.14124	ALDEx	observed_it	17	16
Gng2	FALSE		-0.285328	0.144534	0.164074	ALDEx	observed_it	17	16
Sucla2	TRUE	-1.62416	-1.28596	6.02737e-58	8.63923e-57	ALDEx	observed_it	17	16
Parp4	FALSE		-0.298285	0.129188	0.146163	ALDEx	observed_it	17	16
Cadps2	FALSE		-0.27741	0.143159	0.161789	ALDEx	observed_it	17	16
Cdh10	FALSE		-0.254415	0.157551	0.178743	ALDEx	observed_it	17	16
Satb2	FALSE		-0.26108	0.161072	0.17768	ALDEx	observed_it	17	16
Pou3f2	FALSE		-0.255794	0.158713	0.175839	ALDEx	observed_it	17	16
Galnt1	FALSE		-0.254944	0.160853	0.177601	ALDEx	observed_it	17	16
Larp1	FALSE		-0.227517	0.199464	0.204679	ALDEx	observed_it	17	16
Fgfr3	FALSE		-0.249348	0.163277	0.178959	ALDEx	observed_it	17	16
Rfc1	FALSE		-0.288496	0.145774	0.161372	ALDEx	observed_it	17	16
Mobp	FALSE		-0.247197	0.167904	0.183288	ALDEx	observed_it	17	16
Ppp1r1a	FALSE		-0.276604	0.146729	0.163976	ALDEx	observed_it	17	16
Ndst1	FALSE		-0.253419	0.165692	0.177667	ALDEx	observed_it	17	16
Aqp4	FALSE		-0.194575	0.230037	0.232342	ALDEx	observed_it	17	16
Rpa1	FALSE		0.110294	0.398984	0.403612	ALDEx	observed_tss	17	32
Ogdh	FALSE		0.179141	0.3649	0.377763	ALDEx	observed_tss	17	32
Grm3	TRUE	-1.60693	-1.7289	1.39013e-25	2.68096e-24	ALDEx	observed_tss	17	32
Igf1r	FALSE		0.138041	0.383158	0.389493	ALDEx	observed_tss	17	32
Sdhb	FALSE		0.117312	0.396702	0.400403	ALDEx	observed_tss	17	32
Slc3a2	FALSE		0.200271	0.351423	0.363511	ALDEx	observed_tss	17	32
Sdc4	FALSE		0.190019	0.359347	0.368954	ALDEx	observed_tss	17	32
Nr2e1	FALSE		0.166366	0.366907	0.374526	ALDEx	observed_tss	17	32
Timp3	TRUE	-2.47817	-2.30232	1.44289e-256	4.86975e-255	ALDEx	observed_tss	17	32
Mdm2	FALSE		0.0707416	0.438301	0.443802	ALDEx	observed_tss	17	32
Id2	TRUE	-1.08093	-0.915403	0.0320023	0.0320185	ALDEx	observed_tss	17	32
Sdha	FALSE		0.163889	0.370048	0.378473	ALDEx	observed_tss	17	32
Extl3	FALSE		0.188293	0.352785	0.366902	ALDEx	observed_tss	17	32
Lrp10	TRUE	-2.10808	-1.33654	0.008	0.008	ALDEx	observed_tss	17	32
Laptm4b	TRUE	-2.92947	-1.25149	0.00800004	0.00800045	ALDEx	observed_tss	17	32
Sdc2	FALSE		0.0843161	0.423247	0.428085	ALDEx	observed_tss	17	32
Cyc1	FALSE		0.17128	0.367029	0.376162	ALDEx	observed_tss	17	32
Tfrc	TRUE	-2.47973	-0.930018	0.0320002	0.0320013	ALDEx	observed_tss	17	32
Pdgfrb	FALSE		0.138171	0.385703	0.392637	ALDEx	observed_tss	17	32
Fads2	TRUE	-3.0059	-3.0076	0	0	ALDEx	observed_tss	17	32
Ddb1	FALSE		0.121424	0.393573	0.397285	ALDEx	observed_tss	17	32
Grk2	FALSE		0.219529	0.336594	0.354373	ALDEx	observed_tss	17	32
Atp5b	FALSE		0.201781	0.347556	0.362909	ALDEx	observed_tss	17	32
Atp5a1	FALSE		0.212504	0.337614	0.352254	ALDEx	observed_tss	17	32
Rptor	FALSE		0.153919	0.374303	0.381045	ALDEx	observed_tss	17	32
Uqcrc1	FALSE		0.189519	0.360402	0.366832	ALDEx	observed_tss	17	32
Nrp1	FALSE		0.0647116	0.445055	0.45007	ALDEx	observed_tss	17	32
Ercc5	FALSE		0.0706597	0.434716	0.438173	ALDEx	observed_tss	17	32
Chst10	FALSE		0.171503	0.3631	0.376304	ALDEx	observed_tss	17	32
Rev1	FALSE		0.100023	0.409373	0.415084	ALDEx	observed_tss	17	32
Bok	FALSE		0.0975545	0.404954	0.410817	ALDEx	observed_tss	17	32
Parp1	FALSE		0.109317	0.397087	0.399742	ALDEx	observed_tss	17	32
Gpd2	TRUE	-3.24283	-2.19283	5.90493e-160	1.32861e-158	ALDEx	observed_tss	17	32
Ext2	TRUE	-3.91066	-1.31192	0.008	0.008	ALDEx	observed_tss	17	32
Rad23b	FALSE		0.14082	0.385694	0.392863	ALDEx	observed_tss	17	32
St3gal3	FALSE		0.0947758	0.415247	0.422173	ALDEx	observed_tss	17	32
Mfsd2a	FALSE		0.183463	0.357741	0.37188	ALDEx	observed_tss	17	32
Alpl	FALSE		0.121535	0.391399	0.398304	ALDEx	observed_tss	17	32
Extl1	FALSE		0.0993851	0.40717	0.412059	ALDEx	observed_tss	17	32
Grik3	FALSE		0.0637682	0.436308	0.439163	ALDEx	observed_tss	17	32
Slc30a3	FALSE		0.0616059	0.437964	0.443681	ALDEx	observed_tss	17	32
Gabrb1	FALSE		0.173123	0.363063	0.374011	ALDEx	observed_tss	17	32
Tpst2	TRUE	-2.66578	-1.02186	0.0161741	0.0175669	ALDEx	observed_tss	17	32
Aldh1l1	FALSE		0.201363	0.351812	0.361763	ALDEx	observed_tss	17	32
Slc6a11	FALSE		0.209851	0.344648	0.350945	ALDEx	observed_tss	17	32
Xylt1	TRUE	-2.47556	-1.77472	4.57287e-22	7.71573e-21	ALDEx	observed_tss	17	32
Uqcrc2	FALSE		0.0724256	0.430286	0.434053	ALDEx	observed_tss	17	32
Nsdhl	FALSE		0.123704	0.392259	0.399835	ALDEx	observed_tss	17	32
Msmo1	TRUE	-3.4369	-2.3626	1.09874e-290	4.94431e-289	ALDEx	observed_tss	17	32
St3gal2	FALSE		0.164354	0.369284	0.382353	ALDEx	observed_tss	17	32
Gnao1	FALSE		0.19642	0.349864	0.360025	ALDEx	observed_tss	17	32
Slc27a1	FALSE		0.190289	0.355696	0.364391	ALDEx	observed_tss	17	32
St3gal4	FALSE		0.142241	0.37793	0.386005	ALDEx	observed_tss	17	32
Ldlr	FALSE		0.133326	0.386365	0.391045	ALDEx	observed_tss	17	32
Chrm1	FALSE		0.142333	0.382991	0.390068	ALDEx	observed_tss	17	32
Chst2	FALSE		0.206652	0.347184	0.351523	ALDEx	observed_tss	17	32
Gria1	TRUE	3.31513	2.11749	0	0	ALDEx	observed_tss	17	32
Chsy1	FALSE		0.100982	0.399493	0.404769	ALDEx	observed_tss	17	32
Btg1	FALSE		0.117	0.396662	0.401123	ALDEx	observed_tss	17	32
Adrb1	FALSE		0.128824	0.392947	0.397268	ALDEx	observed_tss	17	32
Chst11	FALSE		0.124831	0.38516	0.391395	ALDEx	observed_tss	17	32
Enc1	FALSE		0.15028	0.371829	0.383805	ALDEx	observed_tss	17	32
Mlc1	FALSE		0.214613	0.333909	0.356264	ALDEx	observed_tss	17	32
Plcl1	FALSE		0.08532	0.419652	0.427063	ALDEx	observed_tss	17	32
Gng12	TRUE	-1.34598	-0.738827	0.0769499	0.0867553	ALDEx	observed_tss	17	32
Hs2st1	FALSE		0.105315	0.400458	0.41129	ALDEx	observed_tss	17	32
St6galnac5	FALSE		0.146726	0.37868	0.38591	ALDEx	observed_tss	17	32
Slc32a1	FALSE		0.101837	0.399877	0.404667	ALDEx	observed_tss	17	32
Gpc1	FALSE		0.124684	0.387417	0.391648	ALDEx	observed_tss	17	32
Slc16a1	TRUE	-1.67467	-0.739765	0.0756515	0.0832096	ALDEx	observed_tss	17	32
Spon1	TRUE	-2.93369	-1.14328	0.00961235	0.012	ALDEx	observed_tss	17	32
Tbr1	FALSE		0.0900891	0.416144	0.420785	ALDEx	observed_tss	17	32
Cpe	FALSE		0.205828	0.342564	0.349765	ALDEx	observed_tss	17	32
Cltb	FALSE		0.138834	0.383959	0.388295	ALDEx	observed_tss	17	32
Tle4	FALSE		0.141972	0.377738	0.390298	ALDEx	observed_tss	17	32
Gabra3	FALSE		0.0892446	0.418732	0.423011	ALDEx	observed_tss	17	32
Lxn	FALSE		0.100781	0.399381	0.403776	ALDEx	observed_tss	17	32
Rictor	FALSE		0.076016	0.431164	0.435235	ALDEx	observed_tss	17	32
Thra	FALSE		0.129223	0.38374	0.392294	ALDEx	observed_tss	17	32
Grk3	FALSE		0.190111	0.354124	0.366734	ALDEx	observed_tss	17	32
Chst1	TRUE	-2.66747	-2.80639	0	0	ALDEx	observed_tss	17	32
St3gal5	TRUE	0.924688	0.577147	0.156501	0.164213	ALDEx	observed_tss	17	32
Sdc3	TRUE	-3.89819	-2.30605	5.74988e-227	1.55247e-225	ALDEx	observed_tss	17	32
Vegfa	TRUE	-1.62659	-1.73024	5.15322e-19	7.72983e-18	ALDEx	observed_tss	17	32
Cdh11	TRUE	-1.01009	-0.45351	0.182077	0.208281	ALDEx	observed_tss	17	32
Tubb2b	FALSE		0.173759	0.370379	0.375094	ALDEx	observed_tss	17	32
Ext1	FALSE		0.133915	0.384207	0.390879	ALDEx	observed_tss	17	32
Unc5b	FALSE		0.0665832	0.432363	0.436504	ALDEx	observed_tss	17	32
Chpf	FALSE		0.106472	0.403999	0.410646	ALDEx	observed_tss	17	32
St8sia5	FALSE		0.110163	0.397944	0.401688	ALDEx	observed_tss	17	32
Hs3st2	FALSE		0.0742106	0.433091	0.438652	ALDEx	observed_tss	17	32
Slc17a7	TRUE	-0.894206	-0.886745	0.0320211	0.0321583	ALDEx	observed_tss	17	32
Ap2s1	FALSE		0.125567	0.385088	0.391723	ALDEx	observed_tss	17	32
Hs6st1	FALSE		0.119078	0.39457	0.398263	ALDEx	observed_tss	17	32
Ap2m1	FALSE		0.126183	0.390464	0.394372	ALDEx	observed_tss	17	32
Nr2f1	FALSE		0.125194	0.387918	0.391168	ALDEx	observed_tss	17	32
Gad1	FALSE		0.110642	0.397419	0.402828	ALDEx	observed_tss	17	32
St6galnac6	FALSE		0.174324	0.363482	0.375188	ALDEx	observed_tss	17	32
B3gat3	TRUE	-2.00268	-1.60526	0.000858584	0.004	ALDEx	observed_tss	17	32
Meis2	FALSE		0.199673	0.349808	0.36742	ALDEx	observed_tss	17	32
Pde1a	FALSE		0.0648478	0.437964	0.442498	ALDEx	observed_tss	17	32
Ntng2	FALSE		0.0577171	0.45022	0.452962	ALDEx	observed_tss	17	32
Cnp	FALSE		0.173062	0.367231	0.373801	ALDEx	observed_tss	17	32
Mtor	FALSE		0.190334	0.359936	0.370217	ALDEx	observed_tss	17	32
Agrn	FALSE		0.150539	0.377435	0.38666	ALDEx	observed_tss	17	32
Slc25a22	FALSE		0.0778607	0.424733	0.430118	ALDEx	observed_tss	17	32
Inpp5a	FALSE		0.0930055	0.412277	0.417933	ALDEx	observed_tss	17	32
Hs3st4	FALSE		0.0886728	0.416324	0.423019	ALDEx	observed_tss	17	32
Ubtf	FALSE		0.128303	0.390754	0.394687	ALDEx	observed_tss	17	32
Gabbr2	FALSE		0.201146	0.351414	0.359647	ALDEx	observed_tss	17	32
Cux2	FALSE		0.0817308	0.42718	0.431516	ALDEx	observed_tss	17	32
Rorb	FALSE		0.161834	0.372854	0.378515	ALDEx	observed_tss	17	32
Plp1	FALSE		0.151563	0.378415	0.383895	ALDEx	observed_tss	17	32
Grin1	FALSE		0.169969	0.371914	0.376553	ALDEx	observed_tss	17	32
Atp5c1	FALSE		0.142658	0.383979	0.387136	ALDEx	observed_tss	17	32
Ttyh1	FALSE		0.159851	0.369997	0.378297	ALDEx	observed_tss	17	32
Lsamp	FALSE		0.142908	0.378575	0.385282	ALDEx	observed_tss	17	32
Sulf2	FALSE		0.0821551	0.422353	0.430925	ALDEx	observed_tss	17	32
Slc4a4	FALSE		0.181698	0.352929	0.365405	ALDEx	observed_tss	17	32
Rasal1	FALSE		0.0833396	0.425031	0.430125	ALDEx	observed_tss	17	32
Sucla2	FALSE		0.139496	0.378735	0.389105	ALDEx	observed_tss	17	32
Parp4	FALSE		0.0837025	0.418353	0.423345	ALDEx	observed_tss	17	32
Cadps2	TRUE	1.37185	0.628133	0.133125	0.149656	ALDEx	observed_tss	17	32
Cdh10	FALSE		0.135685	0.385583	0.390054	ALDEx	observed_tss	17	32
Tmem176a	FALSE		0.0569803	0.450711	0.455664	ALDEx	observed_tss	17	32
Satb2	FALSE		0.0779057	0.423655	0.428047	ALDEx	observed_tss	17	32
Pou3f2	FALSE		0.180213	0.360355	0.372142	ALDEx	observed_tss	17	32
Galnt1	FALSE		0.147342	0.378277	0.385208	ALDEx	observed_tss	17	32
Larp1	FALSE		0.158495	0.370518	0.37982	ALDEx	observed_tss	17	32
Fgfr3	FALSE		0.203151	0.346899	0.361755	ALDEx	observed_tss	17	32
Rfc1	FALSE		0.0666778	0.429415	0.433202	ALDEx	observed_tss	17	32
Mobp	FALSE		0.128593	0.391419	0.394877	ALDEx	observed_tss	17	32
Ppp1r1a	FALSE		0.0918509	0.424822	0.431385	ALDEx	observed_tss	17	32
Ndst1	FALSE		0.0927965	0.401816	0.40675	ALDEx	observed_tss	17	32
Aqp4	FALSE		0.188616	0.356825	0.370473	ALDEx	observed_tss	17	32
Rpa1	FALSE		-0.178428	0.228821	0.249022	ALDEx	observed_it	17	32
Ogdh	FALSE		-0.106701	0.355196	0.364304	ALDEx	observed_it	17	32
Grm3	TRUE	-1.60693	-2.01469	0	0	ALDEx	observed_it	17	32
Igf1r	FALSE		-0.14771	0.270595	0.28749	ALDEx	observed_it	17	32
Sdhb	FALSE		-0.16881	0.238859	0.25704	ALDEx	observed_it	17	32
Slc3a2	FALSE		-0.0867409	0.41516	0.418745	ALDEx	observed_it	17	32
Sdc4	FALSE		-0.0982166	0.386848	0.392397	ALDEx	observed_it	17	32
Nr2e1	FALSE		-0.116713	0.337881	0.352997	ALDEx	observed_it	17	32
Timp3	TRUE	-2.47817	-2.58549	0	0	ALDEx	observed_it	17	32
Mdm2	FALSE		-0.2159	0.167767	0.189461	ALDEx	observed_it	17	32
Id2	TRUE	-1.08093	-1.20049	1.8456e-140	1.3842e-139	ALDEx	observed_it	17	32
Sdha	FALSE		-0.120346	0.328254	0.3374	ALDEx	observed_it	17	32
Extl3	FALSE		-0.0965728	0.390307	0.395109	ALDEx	observed_it	17	32
Lrp10	TRUE	-2.10808	-1.62428	0	0	ALDEx	observed_it	17	32
Laptm4b	TRUE	-2.92947	-1.53545	0	0	ALDEx	observed_it	17	32
Sdc2	FALSE		-0.199738	0.197119	0.216397	ALDEx	observed_it	17	32
Cyc1	FALSE		-0.113509	0.342751	0.352321	ALDEx	observed_it	17	32
Tfrc	TRUE	-2.47973	-1.21636	1.52926e-143	1.19166e-142	ALDEx	observed_it	17	32
Pdgfrb	FALSE		-0.144592	0.28167	0.300572	ALDEx	observed_it	17	32
Fads2	TRUE	-3.0059	-3.29399	0	0	ALDEx	observed_it	17	32
Ddb1	FALSE		-0.164995	0.241957	0.258865	ALDEx	observed_it	17	32
Grk2	FALSE		-0.0664135	0.43905	0.439964	ALDEx	observed_it	17	32
Atp5b	FALSE		-0.0852421	0.414824	0.417706	ALDEx	observed_it	17	32
Atp5a1	FALSE		-0.0725643	0.426847	0.428525	ALDEx	observed_it	17	32
Rptor	FALSE		-0.133556	0.305963	0.323811	ALDEx	observed_it	17	32
Uqcrc1	FALSE		-0.0939829	0.392445	0.396926	ALDEx	observed_it	17	32
Nrp1	FALSE		-0.221557	0.169012	0.189591	ALDEx	observed_it	17	32
Ercc5	FALSE		-0.217122	0.173094	0.199348	ALDEx	observed_it	17	32
Chst10	FALSE		-0.111441	0.355594	0.364111	ALDEx	observed_it	17	32
Rev1	FALSE		-0.183471	0.221868	0.238609	ALDEx	observed_it	17	32
Bok	FALSE		-0.188052	0.212135	0.239032	ALDEx	observed_it	17	32
Parp1	FALSE		-0.176566	0.223588	0.244899	ALDEx	observed_it	17	32
Gpd2	TRUE	-3.24283	-2.4814	0	0	ALDEx	observed_it	17	32
Ext2	TRUE	-3.91066	-1.59886	0	0	ALDEx	observed_it	17	32
Rad23b	FALSE		-0.143482	0.281688	0.302324	ALDEx	observed_it	17	32
St3gal3	FALSE		-0.191585	0.205154	0.227682	ALDEx	observed_it	17	32
Mfsd2a	FALSE		-0.102512	0.371453	0.379505	ALDEx	observed_it	17	32
Alpl	FALSE		-0.164403	0.2459	0.271924	ALDEx	observed_it	17	32
Extl1	FALSE		-0.18931	0.204349	0.226994	ALDEx	observed_it	17	32
Grik3	FALSE		-0.223601	0.164547	0.188199	ALDEx	observed_it	17	32
Slc30a3	FALSE		-0.218752	0.175551	0.195002	ALDEx	observed_it	17	32
Gabrb1	FALSE		-0.111875	0.347615	0.355116	ALDEx	observed_it	17	32
Tpst2	TRUE	-2.66578	-1.31254	8.2992e-168	7.00245e-167	ALDEx	observed_it	17	32
Aldh1l1	FALSE		-0.0840557	0.410769	0.413618	ALDEx	observed_it	17	32
Slc6a11	FALSE		-0.0748137	0.425762	0.427205	ALDEx	observed_it	17	32
Xylt1	TRUE	-2.47556	-2.06148	0	0	ALDEx	observed_it	17	32
Uqcrc2	FALSE		-0.212661	0.170166	0.202762	ALDEx	observed_it	17	32
Nsdhl	FALSE		-0.161895	0.252263	0.271534	ALDEx	observed_it	17	32
Msmo1	TRUE	-3.4369	-2.64677	0	0	ALDEx	observed_it	17	32
St3gal2	FALSE		-0.123353	0.334421	0.344524	ALDEx	observed_it	17	32
Gnao1	FALSE		-0.0889546	0.390929	0.394048	ALDEx	observed_it	17	32
Slc27a1	FALSE		-0.0964318	0.389948	0.392385	ALDEx	observed_it	17	32
St3gal4	FALSE		-0.146158	0.28544	0.307152	ALDEx	observed_it	17	32
Ldlr	FALSE		-0.154689	0.265294	0.282991	ALDEx	observed_it	17	32
Chrm1	FALSE		-0.142835	0.293213	0.307614	ALDEx	observed_it	17	32
Chst2	FALSE		-0.0787244	0.404915	0.407551	ALDEx	observed_it	17	32
Gria1	TRUE	3.31513	1.83366	0	0	ALDEx	observed_it	17	32
Chsy1	FALSE		-0.182675	0.210615	0.236013	ALDEx	observed_it	17	32
Btg1	FALSE		-0.169079	0.23266	0.252391	ALDEx	observed_it	17	32
Adrb1	FALSE		-0.156623	0.256721	0.280775	ALDEx	observed_it	17	32
Chst11	FALSE		-0.163404	0.253963	0.268899	ALDEx	observed_it	17	32
Enc1	FALSE		-0.136061	0.306373	0.318779	ALDEx	observed_it	17	32
Mlc1	FALSE		-0.0729531	0.435138	0.437351	ALDEx	observed_it	17	32
Plcl1	FALSE		-0.199883	0.186621	0.21492	ALDEx	observed_it	17	32
Gng12	TRUE	-1.34598	-1.02397	5.51924e-64	3.72549e-63	ALDEx	observed_it	17	32
Hs2st1	FALSE		-0.183041	0.215339	0.231629	ALDEx	observed_it	17	32
St6galnac5	FALSE		-0.137561	0.306884	0.319838	ALDEx	observed_it	17	32
Slc32a1	FALSE		-0.183957	0.215173	0.246279	ALDEx	observed_it	17	32
Gpc1	FALSE		-0.163495	0.244119	0.265068	ALDEx	observed_it	17	32
Slc16a1	TRUE	-1.67467	-1.02584	5.6168e-70	3.79579e-69	ALDEx	observed_it	17	32
Spon1	TRUE	-2.93369	-1.42787	7.22879e-251	6.97062e-250	ALDEx	observed_it	17	32
Tbr1	FALSE		-0.195904	0.193181	0.219717	ALDEx	observed_it	17	32
Cpe	FALSE		-0.0810959	0.409893	0.412642	ALDEx	observed_it	17	32
Cltb	FALSE		-0.147417	0.290091	0.308171	ALDEx	observed_it	17	32
Tle4	FALSE		-0.145165	0.286867	0.301287	ALDEx	observed_it	17	32
Gabra3	FALSE		-0.197548	0.200472	0.225526	ALDEx	observed_it	17	32
Lxn	FALSE		-0.185782	0.215192	0.235003	ALDEx	observed_it	17	32
Rictor	FALSE		-0.205462	0.190828	0.216623	ALDEx	observed_it	17	32
Thra	FALSE		-0.155781	0.259287	0.276658	ALDEx	observed_it	17	32
Grk3	FALSE		-0.0951598	0.396004	0.400234	ALDEx	observed_it	17	32
Chst1	TRUE	-2.66747	-3.09156	0	0	ALDEx	observed_it	17	32
St3gal5	TRUE	0.924688	0.292259	0.126424	0.163068	ALDEx	observed_it	17	32
Sdc3	TRUE	-3.89819	-2.59021	0	0	ALDEx	observed_it	17	32
Vegfa	TRUE	-1.62659	-2.01729	0	0	ALDEx	observed_it	17	32
Cdh11	TRUE	-1.01009	-0.736457	3.82921e-06	2.46163e-05	ALDEx	observed_it	17	32
Tubb2b	FALSE		-0.113647	0.354199	0.363167	ALDEx	observed_it	17	32
Ext1	FALSE		-0.153778	0.27209	0.290067	ALDEx	observed_it	17	32
Unc5b	FALSE		-0.221285	0.169441	0.195751	ALDEx	observed_it	17	32
Chpf	FALSE		-0.179484	0.219089	0.241884	ALDEx	observed_it	17	32
St8sia5	FALSE		-0.175867	0.231136	0.253588	ALDEx	observed_it	17	32
Hs3st2	FALSE		-0.211439	0.176346	0.205389	ALDEx	observed_it	17	32
Slc17a7	TRUE	-0.894206	-1.17445	1.11041e-206	9.99367e-206	ALDEx	observed_it	17	32
Ap2s1	FALSE		-0.160411	0.248357	0.263704	ALDEx	observed_it	17	32
Hs6st1	FALSE		-0.167764	0.242816	0.264962	ALDEx	observed_it	17	32
Ap2m1	FALSE		-0.160905	0.25292	0.275582	ALDEx	observed_it	17	32
Nr2f1	FALSE		-0.161917	0.241404	0.2545	ALDEx	observed_it	17	32
Gad1	FALSE		-0.177225	0.229009	0.253241	ALDEx	observed_it	17	32
St6galnac6	FALSE		-0.110323	0.359028	0.370178	ALDEx	observed_it	17	32
B3gat3	TRUE	-2.00268	-1.89015	0	0	ALDEx	observed_it	17	32
Meis2	FALSE		-0.0871237	0.402798	0.407049	ALDEx	observed_it	17	32
Pde1a	FALSE		-0.2194	0.170095	0.20437	ALDEx	observed_it	17	32
Ntng2	FALSE		-0.230425	0.156917	0.181344	ALDEx	observed_it	17	32
Cnp	FALSE		-0.112073	0.3502	0.359359	ALDEx	observed_it	17	32
Mtor	FALSE		-0.0956184	0.39435	0.400298	ALDEx	observed_it	17	32
Agrn	FALSE		-0.13223	0.316433	0.32849	ALDEx	observed_it	17	32
Slc25a22	FALSE		-0.208309	0.182338	0.204089	ALDEx	observed_it	17	32
Inpp5a	FALSE		-0.193175	0.200938	0.222899	ALDEx	observed_it	17	32
Hs3st4	FALSE		-0.196579	0.1999	0.224494	ALDEx	observed_it	17	32
Ubtf	FALSE		-0.15636	0.247607	0.274975	ALDEx	observed_it	17	32
Gabbr2	FALSE		-0.0871531	0.408883	0.412514	ALDEx	observed_it	17	32
Cux2	FALSE		-0.203386	0.195122	0.21945	ALDEx	observed_it	17	32
Rorb	FALSE		-0.124001	0.313136	0.328334	ALDEx	observed_it	17	32
Plp1	FALSE		-0.131844	0.318293	0.330908	ALDEx	observed_it	17	32
Grin1	FALSE		-0.112982	0.352836	0.362275	ALDEx	observed_it	17	32
Atp5c1	FALSE		-0.144996	0.285559	0.30264	ALDEx	observed_it	17	32
Ttyh1	FALSE		-0.126226	0.316014	0.328654	ALDEx	observed_it	17	32
Lsamp	FALSE		-0.14402	0.286468	0.307023	ALDEx	observed_it	17	32
Sulf2	FALSE		-0.202346	0.196059	0.216451	ALDEx	observed_it	17	32
Slc4a4	FALSE		-0.102906	0.356616	0.362817	ALDEx	observed_it	17	32
Rasal1	FALSE		-0.204465	0.191041	0.217656	ALDEx	observed_it	17	32
Sucla2	FALSE		-0.14655	0.273657	0.291014	ALDEx	observed_it	17	32
Parp4	FALSE		-0.200268	0.194737	0.215605	ALDEx	observed_it	17	32
Cadps2	TRUE	1.37185	0.344206	0.0958859	0.131417	ALDEx	observed_it	17	32
Cdh10	FALSE		-0.147141	0.276594	0.29331	ALDEx	observed_it	17	32
Tmem176a	FALSE		-0.227498	0.155106	0.17594	ALDEx	observed_it	17	32
Satb2	FALSE		-0.208776	0.183635	0.208387	ALDEx	observed_it	17	32
Pou3f2	FALSE		-0.10621	0.358051	0.366308	ALDEx	observed_it	17	32
Galnt1	FALSE		-0.137151	0.292735	0.31571	ALDEx	observed_it	17	32
Larp1	FALSE		-0.127995	0.313143	0.326506	ALDEx	observed_it	17	32
Fgfr3	FALSE		-0.0826288	0.409235	0.412823	ALDEx	observed_it	17	32
Rfc1	FALSE		-0.21758	0.172814	0.196916	ALDEx	observed_it	17	32
Mobp	FALSE		-0.156525	0.258894	0.275856	ALDEx	observed_it	17	32
Ppp1r1a	FALSE		-0.194295	0.205099	0.224019	ALDEx	observed_it	17	32
Ndst1	FALSE		-0.19159	0.194659	0.219872	ALDEx	observed_it	17	32
Aqp4	FALSE		-0.0962193	0.380604	0.38564	ALDEx	observed_it	17	32
Sdhd	FALSE		0.0740568	0.456578	0.465866	ALDEx	observed_tss	17	64
Rpa1	FALSE		0.0688312	0.465556	0.470795	ALDEx	observed_tss	17	64
Ogdh	FALSE		0.134851	0.391805	0.401857	ALDEx	observed_tss	17	64
Grm3	FALSE		0.152105	0.385879	0.390566	ALDEx	observed_tss	17	64
Igf1r	FALSE		0.102129	0.425189	0.437322	ALDEx	observed_tss	17	64
Sdhb	TRUE	-1.20461	-0.593567	0.115499	0.124008	ALDEx	observed_tss	17	64
Slc3a2	FALSE		0.154934	0.381197	0.39057	ALDEx	observed_tss	17	64
Sdc4	TRUE	2.00776	2.20752	0	0	ALDEx	observed_tss	17	64
Nr2e1	FALSE		0.115569	0.413137	0.42202	ALDEx	observed_tss	17	64
Timp3	FALSE		0.131813	0.389934	0.397945	ALDEx	observed_tss	17	64
Mdm2	FALSE		0.0558721	0.47726	0.479409	ALDEx	observed_tss	17	64
Id2	TRUE	-1.00127	-0.895942	0.0304373	0.0400192	ALDEx	observed_tss	17	64
Gadd45g	FALSE		0.0428685	0.490384	0.493628	ALDEx	observed_tss	17	64
Sdha	TRUE	-3.30124	-3.28722	0	0	ALDEx	observed_tss	17	64
Extl3	FALSE		0.127901	0.399073	0.409405	ALDEx	observed_tss	17	64
Gfra2	FALSE		0.0497303	0.490839	0.493627	ALDEx	observed_tss	17	64
Lrp10	TRUE	-0.624315	-0.469017	0.1763	0.193298	ALDEx	observed_tss	17	64
Laptm4b	TRUE	-2.78647	-1.27392	0.00861588	0.012	ALDEx	observed_tss	17	64
Sdc2	FALSE		0.0685193	0.460146	0.468276	ALDEx	observed_tss	17	64
Cyc1	TRUE	-1.10843	-0.854552	0.043944	0.052027	ALDEx	observed_tss	17	64
Tfrc	FALSE		0.0922015	0.438891	0.449484	ALDEx	observed_tss	17	64
Pdgfrb	FALSE		0.103502	0.421778	0.434292	ALDEx	observed_tss	17	64
Fads2	FALSE		0.137027	0.390305	0.399224	ALDEx	observed_tss	17	64
Ddb1	TRUE	0.79062	0.676962	0.0790481	0.0859672	ALDEx	observed_tss	17	64
Grk2	FALSE		0.160321	0.381163	0.388117	ALDEx	observed_tss	17	64
Atp5b	FALSE		0.151354	0.384251	0.389157	ALDEx	observed_tss	17	64
Atp5a1	FALSE		0.161109	0.374186	0.386416	ALDEx	observed_tss	17	64
Rptor	TRUE	-3.6416	-1.72774	4.2097e-123	9.54198e-122	ALDEx	observed_tss	17	64
Uqcrc1	TRUE	-1.62185	-1.80522	5.74253e-267	1.95246e-265	ALDEx	observed_tss	17	64
Nrp1	FALSE		0.0463631	0.48806	0.489641	ALDEx	observed_tss	17	64
Ercc5	FALSE		0.0506999	0.488697	0.493352	ALDEx	observed_tss	17	64
Chst10	TRUE	-1.33479	-1.14895	0.0122969	0.016	ALDEx	observed_tss	17	64
Rev1	FALSE		0.0572916	0.480199	0.4838	ALDEx	observed_tss	17	64
Bok	FALSE		0.0788853	0.457795	0.465192	ALDEx	observed_tss	17	64
Parp1	FALSE		0.0870252	0.449262	0.455768	ALDEx	observed_tss	17	64
Gpd2	FALSE		0.124002	0.400035	0.4173	ALDEx	observed_tss	17	64
Ext2	TRUE	0.980093	0.707543	0.0724295	0.0804662	ALDEx	observed_tss	17	64
Rad23b	FALSE		0.104563	0.423255	0.431383	ALDEx	observed_tss	17	64
St3gal3	FALSE		0.0756369	0.456717	0.464053	ALDEx	observed_tss	17	64
Mfsd2a	FALSE		0.115855	0.409303	0.424877	ALDEx	observed_tss	17	64
Alpl	FALSE		0.0716196	0.462996	0.467754	ALDEx	observed_tss	17	64
Extl1	TRUE	-3.11203	-1.20922	0.012	0.012	ALDEx	observed_tss	17	64
Grik3	FALSE		0.0456604	0.490065	0.494983	ALDEx	observed_tss	17	64
Slc30a3	FALSE		0.0449327	0.495694	0.499079	ALDEx	observed_tss	17	64
Gabrb1	FALSE		0.139341	0.391996	0.399245	ALDEx	observed_tss	17	64
Tpst2	FALSE		0.0838076	0.450738	0.458093	ALDEx	observed_tss	17	64
Aldh1l1	FALSE		0.147678	0.387315	0.389311	ALDEx	observed_tss	17	64
Slc6a11	FALSE		0.149182	0.38594	0.388019	ALDEx	observed_tss	17	64
Xylt1	FALSE		0.122647	0.399427	0.411453	ALDEx	observed_tss	17	64
Uqcrc2	FALSE		0.0706253	0.459796	0.468083	ALDEx	observed_tss	17	64
Nsdhl	FALSE		0.110517	0.418241	0.429449	ALDEx	observed_tss	17	64
Msmo1	FALSE		0.131556	0.395491	0.404894	ALDEx	observed_tss	17	64
St3gal2	FALSE		0.119434	0.40026	0.416605	ALDEx	observed_tss	17	64
Gnao1	FALSE		0.162047	0.371946	0.385897	ALDEx	observed_tss	17	64
Slc27a1	FALSE		0.129958	0.39818	0.407562	ALDEx	observed_tss	17	64
St3gal4	FALSE		0.0934675	0.438854	0.447214	ALDEx	observed_tss	17	64
Ldlr	FALSE		0.081798	0.451756	0.458028	ALDEx	observed_tss	17	64
Chrm1	FALSE		0.103057	0.42196	0.433819	ALDEx	observed_tss	17	64
Chst2	FALSE		0.155864	0.38414	0.38815	ALDEx	observed_tss	17	64
Gria1	FALSE		0.114591	0.411361	0.428724	ALDEx	observed_tss	17	64
Chsy1	TRUE	-1.11638	-0.620587	0.104704	0.114922	ALDEx	observed_tss	17	64
Btg1	FALSE		0.0518492	0.488998	0.491877	ALDEx	observed_tss	17	64
Adrb1	FALSE		0.0742969	0.459951	0.467446	ALDEx	observed_tss	17	64
Chst11	FALSE		0.0775438	0.455565	0.461204	ALDEx	observed_tss	17	64
Enc1	FALSE		0.134899	0.390969	0.401357	ALDEx	observed_tss	17	64
Mlc1	FALSE		0.140439	0.388958	0.393865	ALDEx	observed_tss	17	64
Plcl1	FALSE		0.0763827	0.454257	0.46183	ALDEx	observed_tss	17	64
Gng12	FALSE		0.0815494	0.445469	0.452483	ALDEx	observed_tss	17	64
Hs2st1	FALSE		0.0770853	0.455182	0.462751	ALDEx	observed_tss	17	64
St6galnac5	TRUE	-3.03498	-1.8341	2.66527e-226	7.24954e-225	ALDEx	observed_tss	17	64
Slc32a1	FALSE		0.0683389	0.467988	0.474029	ALDEx	observed_tss	17	64
Gpc1	FALSE		0.125833	0.404433	0.415738	ALDEx	observed_tss	17	64
Slc16a1	FALSE		0.0782731	0.46051	0.466378	ALDEx	observed_tss	17	64
Spon1	TRUE	-3.43468	-1.19197	0.012	0.0120004	ALDEx	observed_tss	17	64
Cpe	FALSE		0.160204	0.377832	0.386397	ALDEx	observed_tss	17	64
Cltb	FALSE		0.105624	0.419234	0.431433	ALDEx	observed_tss	17	64
Tle4	FALSE		0.0981737	0.436882	0.443485	ALDEx	observed_tss	17	64
Gabra3	FALSE		0.0589131	0.478547	0.482845	ALDEx	observed_tss	17	64
Lxn	FALSE		0.0807772	0.448995	0.456438	ALDEx	observed_tss	17	64
Rictor	FALSE		0.0494126	0.484798	0.488674	ALDEx	observed_tss	17	64
Thra	TRUE	-0.608956	-0.500714	0.148784	0.160132	ALDEx	observed_tss	17	64
Grk3	FALSE		0.141399	0.389827	0.400661	ALDEx	observed_tss	17	64
Chst1	FALSE		0.158405	0.381162	0.389089	ALDEx	observed_tss	17	64
St3gal5	TRUE	0.680036	0.456201	0.191874	0.209831	ALDEx	observed_tss	17	64
Sdc3	FALSE		0.108552	0.415595	0.423182	ALDEx	observed_tss	17	64
Vegfa	TRUE	-2.90165	-3.15359	0	0	ALDEx	observed_tss	17	64
Cdh11	FALSE		0.0681049	0.460203	0.465743	ALDEx	observed_tss	17	64
Tubb2b	FALSE		0.139394	0.392681	0.398386	ALDEx	observed_tss	17	64
Ext1	FALSE		0.0879633	0.447889	0.458144	ALDEx	observed_tss	17	64
Unc5b	FALSE		0.0465306	0.498456	0.50191	ALDEx	observed_tss	17	64
Chpf	FALSE		0.0786417	0.450814	0.458261	ALDEx	observed_tss	17	64
St8sia5	FALSE		0.0750734	0.449082	0.453945	ALDEx	observed_tss	17	64
Hs3st2	FALSE		0.0605026	0.479943	0.486851	ALDEx	observed_tss	17	64
Slc17a7	FALSE		0.149735	0.385363	0.389228	ALDEx	observed_tss	17	64
Ap2s1	FALSE		0.0708242	0.458065	0.467171	ALDEx	observed_tss	17	64
Hs6st1	FALSE		0.0745417	0.458728	0.464958	ALDEx	observed_tss	17	64
Ap2m1	FALSE		0.071432	0.463528	0.470034	ALDEx	observed_tss	17	64
Nr2f1	FALSE		0.0763296	0.460594	0.464766	ALDEx	observed_tss	17	64
Gad1	FALSE		0.0784501	0.45056	0.459412	ALDEx	observed_tss	17	64
St6galnac6	FALSE		0.138352	0.393014	0.404491	ALDEx	observed_tss	17	64
B3gat3	FALSE		0.119232	0.407486	0.417522	ALDEx	observed_tss	17	64
Meis2	FALSE		0.116618	0.413135	0.426448	ALDEx	observed_tss	17	64
Pde1a	FALSE		0.0426799	0.503566	0.505628	ALDEx	observed_tss	17	64
Cnp	FALSE		0.13048	0.396798	0.408567	ALDEx	observed_tss	17	64
Mtor	FALSE		0.131022	0.3985	0.409915	ALDEx	observed_tss	17	64
Agrn	FALSE		0.0975992	0.432373	0.440151	ALDEx	observed_tss	17	64
Slc25a22	TRUE	-2.52489	-1.0789	0.0162091	0.0185847	ALDEx	observed_tss	17	64
Inpp5a	FALSE		0.0648786	0.469775	0.477325	ALDEx	observed_tss	17	64
Hs3st4	TRUE	-1.15847	-0.5182	0.138326	0.146971	ALDEx	observed_tss	17	64
Ubtf	FALSE		0.10442	0.423981	0.434047	ALDEx	observed_tss	17	64
Gabbr2	FALSE		0.138789	0.391719	0.399767	ALDEx	observed_tss	17	64
Cux2	FALSE		0.0848776	0.449902	0.458722	ALDEx	observed_tss	17	64
Rorb	TRUE	-0.572158	-0.515038	0.141088	0.149382	ALDEx	observed_tss	17	64
Plp1	FALSE		0.0910446	0.435897	0.446521	ALDEx	observed_tss	17	64
Grin1	FALSE		0.122639	0.408242	0.415272	ALDEx	observed_tss	17	64
Atp5c1	FALSE		0.120307	0.411204	0.421499	ALDEx	observed_tss	17	64
Numb	FALSE		0.093201	0.443353	0.448964	ALDEx	observed_tss	17	64
Ttyh1	FALSE		0.10628	0.421177	0.432092	ALDEx	observed_tss	17	64
Lsamp	FALSE		0.0925602	0.44717	0.45688	ALDEx	observed_tss	17	64
Sulf2	FALSE		0.0358779	0.504539	0.506815	ALDEx	observed_tss	17	64
Slc4a4	TRUE	-2.42004	-2.26843	0	0	ALDEx	observed_tss	17	64
Rasal1	FALSE		0.0518998	0.483078	0.487026	ALDEx	observed_tss	17	64
Gng2	FALSE		0.063686	0.474108	0.479774	ALDEx	observed_tss	17	64
Sucla2	FALSE		0.108244	0.420069	0.429238	ALDEx	observed_tss	17	64
Parp4	FALSE		0.0566367	0.475352	0.480965	ALDEx	observed_tss	17	64
Cadps2	FALSE		0.0634521	0.473615	0.477883	ALDEx	observed_tss	17	64
Cdh10	FALSE		0.105164	0.423115	0.43436	ALDEx	observed_tss	17	64
Tmem176a	FALSE		0.0513911	0.485839	0.490621	ALDEx	observed_tss	17	64
Pou3f2	FALSE		0.128944	0.394526	0.409035	ALDEx	observed_tss	17	64
Galnt1	FALSE		0.108423	0.418361	0.429784	ALDEx	observed_tss	17	64
Larp1	FALSE		0.126959	0.399113	0.406933	ALDEx	observed_tss	17	64
Fgfr3	FALSE		0.150175	0.38365	0.390259	ALDEx	observed_tss	17	64
Rfc1	FALSE		0.0663245	0.465398	0.471539	ALDEx	observed_tss	17	64
Mobp	FALSE		0.117418	0.406916	0.420072	ALDEx	observed_tss	17	64
Ndst1	TRUE	-1.11462	-0.507962	0.14058	0.154756	ALDEx	observed_tss	17	64
Aqp4	FALSE		0.1469	0.387587	0.395835	ALDEx	observed_tss	17	64
Sdhd	FALSE		-0.212202	0.215262	0.221695	ALDEx	observed_it	17	64
Rpa1	FALSE		-0.220355	0.201804	0.215737	ALDEx	observed_it	17	64
Ogdh	FALSE		-0.154916	0.266845	0.269279	ALDEx	observed_it	17	64
Grm3	FALSE		-0.138371	0.283553	0.285103	ALDEx	observed_it	17	64
Igf1r	FALSE		-0.188321	0.236405	0.241515	ALDEx	observed_it	17	64
Sdhb	TRUE	-1.20461	-0.884409	4.99323e-17	4.52719e-16	ALDEx	observed_it	17	64
Slc3a2	FALSE		-0.134811	0.302777	0.303886	ALDEx	observed_it	17	64
Sdc4	TRUE	2.00776	1.91941	0	0	ALDEx	observed_it	17	64
Nr2e1	FALSE		-0.174227	0.247663	0.252159	ALDEx	observed_it	17	64
Timp3	FALSE		-0.15765	0.260853	0.262362	ALDEx	observed_it	17	64
Mdm2	FALSE		-0.233684	0.19459	0.208362	ALDEx	observed_it	17	64
Id2	TRUE	-1.00127	-1.18526	1.80054e-183	2.04062e-182	ALDEx	observed_it	17	64
Gadd45g	FALSE		-0.247386	0.160315	0.183952	ALDEx	observed_it	17	64
Sdha	TRUE	-3.30124	-3.57693	0	0	ALDEx	observed_it	17	64
Extl3	FALSE		-0.16154	0.256485	0.261793	ALDEx	observed_it	17	64
Gfra2	FALSE		-0.241501	0.173996	0.188247	ALDEx	observed_it	17	64
Lrp10	TRUE	-0.624315	-0.757426	0.00206845	0.00400001	ALDEx	observed_it	17	64
Laptm4b	TRUE	-2.78647	-1.56645	0	0	ALDEx	observed_it	17	64
Sdc2	FALSE		-0.221539	0.202288	0.215661	ALDEx	observed_it	17	64
Cyc1	TRUE	-1.10843	-1.14438	1.9088e-134	1.9969e-133	ALDEx	observed_it	17	64
Tfrc	FALSE		-0.196691	0.228854	0.237152	ALDEx	observed_it	17	64
Pdgfrb	FALSE		-0.18738	0.236593	0.241142	ALDEx	observed_it	17	64
Fads2	FALSE		-0.152952	0.266552	0.267634	ALDEx	observed_it	17	64
Ddb1	TRUE	0.79062	0.386386	0.0655496	0.0851465	ALDEx	observed_it	17	64
Grk2	FALSE		-0.129884	0.294532	0.295593	ALDEx	observed_it	17	64
Atp5b	FALSE		-0.137931	0.281944	0.283684	ALDEx	observed_it	17	64
Atp5a1	FALSE		-0.129024	0.295547	0.296552	ALDEx	observed_it	17	64
Rptor	TRUE	-3.6416	-2.01588	0	0	ALDEx	observed_it	17	64
Uqcrc1	TRUE	-1.62185	-2.09585	0	0	ALDEx	observed_it	17	64
Nrp1	FALSE		-0.243244	0.170125	0.188214	ALDEx	observed_it	17	64
Ercc5	FALSE		-0.23914	0.177372	0.202453	ALDEx	observed_it	17	64
Chst10	TRUE	-1.33479	-1.43944	0	0	ALDEx	observed_it	17	64
Rev1	FALSE		-0.232875	0.181429	0.207603	ALDEx	observed_it	17	64
Bok	FALSE		-0.21043	0.210781	0.221196	ALDEx	observed_it	17	64
Parp1	FALSE		-0.20265	0.225944	0.236093	ALDEx	observed_it	17	64
Gpd2	FALSE		-0.166142	0.253834	0.257184	ALDEx	observed_it	17	64
Ext2	TRUE	0.980093	0.418784	0.0586989	0.068396	ALDEx	observed_it	17	64
Rad23b	FALSE		-0.184444	0.235733	0.241845	ALDEx	observed_it	17	64
St3gal3	FALSE		-0.213026	0.213035	0.220445	ALDEx	observed_it	17	64
Mfsd2a	FALSE		-0.174541	0.247401	0.250577	ALDEx	observed_it	17	64
Alpl	FALSE		-0.217993	0.197444	0.214555	ALDEx	observed_it	17	64
Extl1	TRUE	-3.11203	-1.4996	0	0	ALDEx	observed_it	17	64
Grik3	FALSE		-0.242619	0.1767	0.184705	ALDEx	observed_it	17	64
Slc30a3	FALSE		-0.245542	0.162388	0.186454	ALDEx	observed_it	17	64
Gabrb1	FALSE		-0.150018	0.276933	0.278318	ALDEx	observed_it	17	64
Tpst2	FALSE		-0.203602	0.227172	0.231627	ALDEx	observed_it	17	64
Aldh1l1	FALSE		-0.142048	0.276735	0.278208	ALDEx	observed_it	17	64
Slc6a11	FALSE		-0.14032	0.274528	0.275973	ALDEx	observed_it	17	64
Xylt1	FALSE		-0.168348	0.252272	0.254605	ALDEx	observed_it	17	64
Uqcrc2	FALSE		-0.216355	0.20684	0.220486	ALDEx	observed_it	17	64
Nsdhl	FALSE		-0.17971	0.24389	0.249268	ALDEx	observed_it	17	64
Msmo1	FALSE		-0.158085	0.265834	0.268625	ALDEx	observed_it	17	64
St3gal2	FALSE		-0.169247	0.249091	0.251907	ALDEx	observed_it	17	64
Gnao1	FALSE		-0.127742	0.296131	0.296628	ALDEx	observed_it	17	64
Slc27a1	FALSE		-0.160094	0.261192	0.263352	ALDEx	observed_it	17	64
St3gal4	FALSE		-0.198045	0.223483	0.231532	ALDEx	observed_it	17	64
Ldlr	FALSE		-0.207928	0.220788	0.229747	ALDEx	observed_it	17	64
Chrm1	FALSE		-0.186377	0.237014	0.243194	ALDEx	observed_it	17	64
Chst2	FALSE		-0.133001	0.292073	0.293964	ALDEx	observed_it	17	64
Gria1	FALSE		-0.173337	0.249119	0.253368	ALDEx	observed_it	17	64
Chsy1	TRUE	-1.11638	-0.911625	2.16475e-26	2.1029e-25	ALDEx	observed_it	17	64
Btg1	FALSE		-0.238983	0.178018	0.195881	ALDEx	observed_it	17	64
Adrb1	FALSE		-0.213771	0.214012	0.226854	ALDEx	observed_it	17	64
Chst11	FALSE		-0.212032	0.208194	0.223107	ALDEx	observed_it	17	64
Enc1	FALSE		-0.155437	0.273443	0.274725	ALDEx	observed_it	17	64
Mlc1	FALSE		-0.149967	0.266378	0.26887	ALDEx	observed_it	17	64
Plcl1	FALSE		-0.213931	0.201063	0.216348	ALDEx	observed_it	17	64
Gng12	FALSE		-0.210298	0.21987	0.225278	ALDEx	observed_it	17	64
Hs2st1	FALSE		-0.209834	0.208405	0.220487	ALDEx	observed_it	17	64
St6galnac5	TRUE	-3.03498	-2.12392	0	0	ALDEx	observed_it	17	64
Slc32a1	FALSE		-0.221266	0.204599	0.218554	ALDEx	observed_it	17	64
Gpc1	FALSE		-0.163217	0.25446	0.25861	ALDEx	observed_it	17	64
Slc16a1	FALSE		-0.21108	0.206121	0.216842	ALDEx	observed_it	17	64
Spon1	TRUE	-3.43468	-1.48207	0	0	ALDEx	observed_it	17	64
Cpe	FALSE		-0.129376	0.294558	0.295457	ALDEx	observed_it	17	64
Cltb	FALSE		-0.182947	0.235506	0.240791	ALDEx	observed_it	17	64
Tle4	FALSE		-0.192014	0.227707	0.234563	ALDEx	observed_it	17	64
Gabra3	FALSE		-0.232613	0.184093	0.198968	ALDEx	observed_it	17	64
Lxn	FALSE		-0.207788	0.21172	0.221251	ALDEx	observed_it	17	64
Rictor	FALSE		-0.238106	0.182001	0.199583	ALDEx	observed_it	17	64
Thra	TRUE	-0.608956	-0.787659	2.06429e-06	1.65143e-05	ALDEx	observed_it	17	64
Grk3	FALSE		-0.147923	0.27226	0.273661	ALDEx	observed_it	17	64
Chst1	FALSE		-0.132071	0.298367	0.299583	ALDEx	observed_it	17	64
St3gal5	TRUE	0.680036	0.16752	0.274321	0.311615	ALDEx	observed_it	17	64
Sdc3	FALSE		-0.180924	0.243798	0.245649	ALDEx	observed_it	17	64
Vegfa	TRUE	-2.90165	-3.44314	0	0	ALDEx	observed_it	17	64
Cdh11	FALSE		-0.222719	0.188188	0.209437	ALDEx	observed_it	17	64
Tubb2b	FALSE		-0.152139	0.265289	0.267816	ALDEx	observed_it	17	64
Ext1	FALSE		-0.200626	0.221639	0.232464	ALDEx	observed_it	17	64
Unc5b	FALSE		-0.241895	0.170972	0.193404	ALDEx	observed_it	17	64
Chpf	FALSE		-0.211237	0.214626	0.222707	ALDEx	observed_it	17	64
St8sia5	FALSE		-0.216727	0.20202	0.212721	ALDEx	observed_it	17	64
Hs3st2	FALSE		-0.229781	0.185747	0.209701	ALDEx	observed_it	17	64
Slc17a7	FALSE		-0.14089	0.278816	0.280408	ALDEx	observed_it	17	64
Ap2s1	FALSE		-0.21976	0.20751	0.22119	ALDEx	observed_it	17	64
Hs6st1	FALSE		-0.215842	0.208046	0.220776	ALDEx	observed_it	17	64
Ap2m1	FALSE		-0.217185	0.208688	0.219898	ALDEx	observed_it	17	64
Nr2f1	FALSE		-0.211713	0.212339	0.219153	ALDEx	observed_it	17	64
Gad1	FALSE		-0.211575	0.211744	0.227276	ALDEx	observed_it	17	64
St6galnac6	FALSE		-0.151739	0.268858	0.271191	ALDEx	observed_it	17	64
B3gat3	FALSE		-0.170205	0.255009	0.257736	ALDEx	observed_it	17	64
Meis2	FALSE		-0.17448	0.249502	0.252508	ALDEx	observed_it	17	64
Pde1a	FALSE		-0.246437	0.171528	0.193604	ALDEx	observed_it	17	64
Cnp	FALSE		-0.158164	0.265481	0.26852	ALDEx	observed_it	17	64
Mtor	FALSE		-0.158083	0.264312	0.267294	ALDEx	observed_it	17	64
Agrn	FALSE		-0.192834	0.231886	0.238546	ALDEx	observed_it	17	64
Slc25a22	TRUE	-2.52489	-1.36956	0	0	ALDEx	observed_it	17	64
Inpp5a	FALSE		-0.224613	0.202877	0.222313	ALDEx	observed_it	17	64
Hs3st4	TRUE	-1.15847	-0.80671	1.59255e-05	0.000120326	ALDEx	observed_it	17	64
Ubtf	FALSE		-0.184809	0.242081	0.244201	ALDEx	observed_it	17	64
Gabbr2	FALSE		-0.150858	0.270349	0.272863	ALDEx	observed_it	17	64
Cux2	FALSE		-0.205247	0.218443	0.227376	ALDEx	observed_it	17	64
Rorb	TRUE	-0.572158	-0.804881	8.32299e-09	7.07454e-08	ALDEx	observed_it	17	64
Plp1	FALSE		-0.196967	0.228338	0.233483	ALDEx	observed_it	17	64
Grin1	FALSE		-0.168558	0.253904	0.256464	ALDEx	observed_it	17	64
Atp5c1	FALSE		-0.168811	0.252378	0.255073	ALDEx	observed_it	17	64
Numb	FALSE		-0.193783	0.223656	0.230131	ALDEx	observed_it	17	64
Ttyh1	FALSE		-0.184651	0.238048	0.244152	ALDEx	observed_it	17	64
Lsamp	FALSE		-0.196708	0.22949	0.232859	ALDEx	observed_it	17	64
Sulf2	FALSE		-0.255938	0.155964	0.176558	ALDEx	observed_it	17	64
Slc4a4	TRUE	-2.42004	-2.55961	0	0	ALDEx	observed_it	17	64
Rasal1	FALSE		-0.241312	0.176311	0.193359	ALDEx	observed_it	17	64
Gng2	FALSE		-0.225462	0.189646	0.210023	ALDEx	observed_it	17	64
Sucla2	FALSE		-0.182965	0.234236	0.238603	ALDEx	observed_it	17	64
Parp4	FALSE		-0.233322	0.184576	0.204874	ALDEx	observed_it	17	64
Cadps2	FALSE		-0.223857	0.195804	0.213841	ALDEx	observed_it	17	64
Cdh10	FALSE		-0.183653	0.240383	0.244624	ALDEx	observed_it	17	64
Tmem176a	FALSE		-0.239078	0.177765	0.19415	ALDEx	observed_it	17	64
Pou3f2	FALSE		-0.160246	0.262174	0.2646	ALDEx	observed_it	17	64
Galnt1	FALSE		-0.181887	0.23735	0.241044	ALDEx	observed_it	17	64
Larp1	FALSE		-0.162934	0.254846	0.257258	ALDEx	observed_it	17	64
Fgfr3	FALSE		-0.138428	0.277585	0.279316	ALDEx	observed_it	17	64
Rfc1	FALSE		-0.223707	0.192443	0.21671	ALDEx	observed_it	17	64
Mobp	FALSE		-0.171835	0.248487	0.251999	ALDEx	observed_it	17	64
Ndst1	TRUE	-1.11462	-0.797052	2.58438e-05	0.000184987	ALDEx	observed_it	17	64
Aqp4	FALSE		-0.142643	0.276957	0.278277	ALDEx	observed_it	17	64
Sdhd	FALSE		0.105644	0.416075	0.418384	ALDEx	observed_tss	17	100
Rpa1	FALSE		0.123876	0.397924	0.39988	ALDEx	observed_tss	17	100
Ogdh	TRUE	-2.5858	-2.28953	0	0	ALDEx	observed_tss	17	100
Grm3	FALSE		0.179195	0.363223	0.365751	ALDEx	observed_tss	17	100
Igf1r	FALSE		0.135866	0.395565	0.40083	ALDEx	observed_tss	17	100
Sdhb	FALSE		0.0987459	0.41986	0.42169	ALDEx	observed_tss	17	100
Slc3a2	FALSE		0.163047	0.373135	0.381097	ALDEx	observed_tss	17	100
Sdc4	FALSE		0.16948	0.366036	0.373816	ALDEx	observed_tss	17	100
Nr2e1	FALSE		0.141241	0.388779	0.395064	ALDEx	observed_tss	17	100
Timp3	FALSE		0.172682	0.363499	0.373553	ALDEx	observed_tss	17	100
Mdm2	FALSE		0.0970674	0.418472	0.420957	ALDEx	observed_tss	17	100
Id2	FALSE		0.151318	0.379098	0.386447	ALDEx	observed_tss	17	100
Gadd45g	FALSE		0.0901861	0.42353	0.426272	ALDEx	observed_tss	17	100
Sdha	FALSE		0.192944	0.349323	0.361546	ALDEx	observed_tss	17	100
Extl3	FALSE		0.162422	0.37363	0.37821	ALDEx	observed_tss	17	100
Gfra2	FALSE		0.0982929	0.413827	0.417009	ALDEx	observed_tss	17	100
Lrp10	TRUE	-0.745335	-0.516105	0.139016	0.145286	ALDEx	observed_tss	17	100
Laptm4b	FALSE		0.132586	0.393384	0.397431	ALDEx	observed_tss	17	100
Sdc2	FALSE		0.107489	0.409991	0.412577	ALDEx	observed_tss	17	100
Cyc1	FALSE		0.150707	0.381032	0.389567	ALDEx	observed_tss	17	100
Tfrc	FALSE		0.11197	0.410542	0.412089	ALDEx	observed_tss	17	100
Pdgfrb	FALSE		0.130297	0.395665	0.401657	ALDEx	observed_tss	17	100
Fads2	FALSE		0.190272	0.355025	0.362301	ALDEx	observed_tss	17	100
Ddb1	TRUE	-2.4447	-1.11884	0.000108422	0.0011426	ALDEx	observed_tss	17	100
Grk2	FALSE		0.191536	0.354978	0.360747	ALDEx	observed_tss	17	100
Atp5b	TRUE	-1.26946	-1.32146	7.32433e-98	8.36195e-97	ALDEx	observed_tss	17	100
Atp5a1	FALSE		0.200666	0.333967	0.348768	ALDEx	observed_tss	17	100
Rptor	FALSE		0.148326	0.383591	0.389707	ALDEx	observed_tss	17	100
Uqcrc1	FALSE		0.171649	0.365887	0.373313	ALDEx	observed_tss	17	100
Ercc5	FALSE		0.104025	0.412457	0.416796	ALDEx	observed_tss	17	100
Chst10	FALSE		0.158651	0.378909	0.383045	ALDEx	observed_tss	17	100
Rev1	FALSE		0.119769	0.396118	0.401403	ALDEx	observed_tss	17	100
Bok	TRUE	-1.30789	-0.636626	0.105514	0.108531	ALDEx	observed_tss	17	100
Parp1	FALSE		0.128331	0.389911	0.39456	ALDEx	observed_tss	17	100
Gpd2	FALSE		0.163606	0.370548	0.377131	ALDEx	observed_tss	17	100
Ext2	FALSE		0.130805	0.39923	0.402218	ALDEx	observed_tss	17	100
Rad23b	FALSE		0.160702	0.373758	0.380824	ALDEx	observed_tss	17	100
St3gal3	TRUE	2.19707	1.02376	0.0200001	0.0200047	ALDEx	observed_tss	17	100
Mfsd2a	TRUE	-3.55125	-2.26987	0	0	ALDEx	observed_tss	17	100
Alpl	FALSE		0.0911765	0.420963	0.424308	ALDEx	observed_tss	17	100
Extl1	FALSE		0.129938	0.396193	0.399908	ALDEx	observed_tss	17	100
Grik3	FALSE		0.0975731	0.416746	0.420275	ALDEx	observed_tss	17	100
Slc30a3	FALSE		0.109134	0.406357	0.408775	ALDEx	observed_tss	17	100
Gabrb1	TRUE	2.75046	2.65807	0	0	ALDEx	observed_tss	17	100
Tpst2	FALSE		0.123648	0.395561	0.399522	ALDEx	observed_tss	17	100
Aldh1l1	FALSE		0.173416	0.367377	0.37394	ALDEx	observed_tss	17	100
Slc6a11	FALSE		0.187977	0.353359	0.362225	ALDEx	observed_tss	17	100
Xylt1	FALSE		0.157903	0.381967	0.386565	ALDEx	observed_tss	17	100
Uqcrc2	FALSE		0.10903	0.408817	0.410283	ALDEx	observed_tss	17	100
Nsdhl	FALSE		0.117906	0.402214	0.406876	ALDEx	observed_tss	17	100
Msmo1	FALSE		0.156515	0.373986	0.380849	ALDEx	observed_tss	17	100
St3gal2	FALSE		0.159633	0.370122	0.37833	ALDEx	observed_tss	17	100
Gnao1	FALSE		0.176269	0.364007	0.364067	ALDEx	observed_tss	17	100
Slc27a1	FALSE		0.149322	0.377805	0.382519	ALDEx	observed_tss	17	100
St3gal4	FALSE		0.134654	0.391545	0.3964	ALDEx	observed_tss	17	100
Ldlr	TRUE	1.48855	0.971785	0.0218757	0.024	ALDEx	observed_tss	17	100
Chrm1	FALSE		0.155573	0.377222	0.381466	ALDEx	observed_tss	17	100
Chst2	TRUE	-1.78038	-2.10233	0	0	ALDEx	observed_tss	17	100
Gria1	FALSE		0.161447	0.370039	0.376649	ALDEx	observed_tss	17	100
Chsy1	FALSE		0.125528	0.39831	0.399906	ALDEx	observed_tss	17	100
Btg1	FALSE		0.10654	0.410606	0.412439	ALDEx	observed_tss	17	100
Adrb1	TRUE	-1.23522	-0.633391	0.100333	0.105155	ALDEx	observed_tss	17	100
Chst11	TRUE	-1.87357	-0.92444	0.0320035	0.0320317	ALDEx	observed_tss	17	100
Enc1	FALSE		0.159175	0.373008	0.378211	ALDEx	observed_tss	17	100
Mlc1	TRUE	0.531129	0.873382	0.0280661	0.0295095	ALDEx	observed_tss	17	100
Plcl1	FALSE		0.111494	0.410583	0.412317	ALDEx	observed_tss	17	100
Gng12	FALSE		0.127696	0.399725	0.401508	ALDEx	observed_tss	17	100
Hs2st1	TRUE	-0.895473	-0.414717	0.205572	0.213514	ALDEx	observed_tss	17	100
St6galnac5	TRUE	-2.85255	-1.72245	0	0	ALDEx	observed_tss	17	100
Slc32a1	FALSE		0.108842	0.408851	0.412367	ALDEx	observed_tss	17	100
Gpc1	TRUE	-2.95617	-1.74679	0	0	ALDEx	observed_tss	17	100
Slc16a1	FALSE		0.116688	0.40235	0.405264	ALDEx	observed_tss	17	100
Spon1	FALSE		0.137043	0.391405	0.396076	ALDEx	observed_tss	17	100
Tbr1	TRUE	-2.20701	-0.835221	0.0440787	0.0446738	ALDEx	observed_tss	17	100
Cpe	FALSE		0.189842	0.349169	0.3587	ALDEx	observed_tss	17	100
Cltb	FALSE		0.139045	0.385232	0.393831	ALDEx	observed_tss	17	100
Tle4	FALSE		0.134513	0.396123	0.39893	ALDEx	observed_tss	17	100
Gabra3	FALSE		0.0986766	0.413471	0.415232	ALDEx	observed_tss	17	100
Lxn	FALSE		0.118554	0.405422	0.408569	ALDEx	observed_tss	17	100
Rictor	FALSE		0.108551	0.409274	0.41133	ALDEx	observed_tss	17	100
Thra	FALSE		0.160281	0.374091	0.383524	ALDEx	observed_tss	17	100
Grk3	FALSE		0.16732	0.368367	0.377964	ALDEx	observed_tss	17	100
Chst1	TRUE	2.77836	3.19472	0	0	ALDEx	observed_tss	17	100
St3gal5	TRUE	0.956372	0.626951	0.113457	0.12002	ALDEx	observed_tss	17	100
Sdc3	TRUE	-2.30133	-1.70399	0	0	ALDEx	observed_tss	17	100
Vegfa	FALSE		0.173601	0.364982	0.370566	ALDEx	observed_tss	17	100
Cdh11	FALSE		0.113689	0.407561	0.409044	ALDEx	observed_tss	17	100
Tubb2b	TRUE	-3.59317	-2.13995	0	0	ALDEx	observed_tss	17	100
Ext1	FALSE		0.120417	0.399194	0.401694	ALDEx	observed_tss	17	100
Unc5b	FALSE		0.0962212	0.415725	0.417866	ALDEx	observed_tss	17	100
Chpf	FALSE		0.11418	0.402579	0.405553	ALDEx	observed_tss	17	100
St8sia5	FALSE		0.125699	0.395762	0.401187	ALDEx	observed_tss	17	100
Hs3st2	FALSE		0.103599	0.406506	0.41084	ALDEx	observed_tss	17	100
Slc17a7	FALSE		0.194459	0.351161	0.360639	ALDEx	observed_tss	17	100
Ap2s1	FALSE		0.123927	0.40361	0.40701	ALDEx	observed_tss	17	100
Hs6st1	TRUE	-1.53878	-0.707346	0.0642307	0.0658589	ALDEx	observed_tss	17	100
Ap2m1	FALSE		0.121475	0.401522	0.404372	ALDEx	observed_tss	17	100
Nr2f1	TRUE	-3.04225	-1.07695	0.00474909	0.0111457	ALDEx	observed_tss	17	100
Gad1	FALSE		0.0908889	0.419377	0.423068	ALDEx	observed_tss	17	100
St6galnac6	TRUE	-2.93488	-2.49027	0	0	ALDEx	observed_tss	17	100
B3gat3	FALSE		0.146608	0.380289	0.384573	ALDEx	observed_tss	17	100
Meis2	FALSE		0.169846	0.370804	0.373871	ALDEx	observed_tss	17	100
Pde1a	FALSE		0.0970427	0.416165	0.417412	ALDEx	observed_tss	17	100
Cnp	TRUE	-3.87841	-2.06362	0	0	ALDEx	observed_tss	17	100
Mtor	FALSE		0.159766	0.373239	0.380261	ALDEx	observed_tss	17	100
Agrn	FALSE		0.142646	0.385055	0.389297	ALDEx	observed_tss	17	100
Slc25a22	FALSE		0.122551	0.399901	0.401134	ALDEx	observed_tss	17	100
Inpp5a	FALSE		0.116678	0.403056	0.406256	ALDEx	observed_tss	17	100
Hs3st4	FALSE		0.113847	0.405295	0.406057	ALDEx	observed_tss	17	100
Ubtf	FALSE		0.145184	0.38421	0.390166	ALDEx	observed_tss	17	100
Gabbr2	FALSE		0.162915	0.372338	0.38064	ALDEx	observed_tss	17	100
Cux2	FALSE		0.113977	0.403372	0.40585	ALDEx	observed_tss	17	100
Rorb	FALSE		0.161554	0.371612	0.380844	ALDEx	observed_tss	17	100
Plp1	FALSE		0.144399	0.387247	0.391241	ALDEx	observed_tss	17	100
Grin1	TRUE	-3.26497	-1.91509	0	0	ALDEx	observed_tss	17	100
Atp5c1	FALSE		0.14493	0.380842	0.388152	ALDEx	observed_tss	17	100
Numb	FALSE		0.115529	0.400899	0.404245	ALDEx	observed_tss	17	100
Ttyh1	FALSE		0.146426	0.380463	0.386302	ALDEx	observed_tss	17	100
Lsamp	FALSE		0.137439	0.392292	0.396667	ALDEx	observed_tss	17	100
Slc4a4	FALSE		0.171528	0.36643	0.37462	ALDEx	observed_tss	17	100
Rasal1	FALSE		0.107866	0.407471	0.410223	ALDEx	observed_tss	17	100
Gng2	FALSE		0.114662	0.399999	0.403912	ALDEx	observed_tss	17	100
Sucla2	FALSE		0.12337	0.396748	0.402141	ALDEx	observed_tss	17	100
Parp4	FALSE		0.100906	0.414891	0.415854	ALDEx	observed_tss	17	100
Cadps2	FALSE		0.107729	0.402489	0.404664	ALDEx	observed_tss	17	100
Cdh10	FALSE		0.133064	0.391534	0.397489	ALDEx	observed_tss	17	100
Tmem176a	FALSE		0.10502	0.412633	0.414561	ALDEx	observed_tss	17	100
Satb2	TRUE	-0.762062	-0.340034	0.237442	0.241454	ALDEx	observed_tss	17	100
Pou3f2	FALSE		0.167419	0.371955	0.377908	ALDEx	observed_tss	17	100
Galnt1	FALSE		0.148601	0.382776	0.387265	ALDEx	observed_tss	17	100
Larp1	FALSE		0.160528	0.370297	0.380305	ALDEx	observed_tss	17	100
Fgfr3	TRUE	-3.55822	-3.29903	0	0	ALDEx	observed_tss	17	100
Rfc1	FALSE		0.0993389	0.416273	0.420537	ALDEx	observed_tss	17	100
Mobp	TRUE	1.24456	1.22137	0.0112281	0.012	ALDEx	observed_tss	17	100
Ppp1r1a	FALSE		0.102547	0.410291	0.41388	ALDEx	observed_tss	17	100
Ndst1	FALSE		0.0996585	0.419404	0.422132	ALDEx	observed_tss	17	100
Aqp4	FALSE		0.171952	0.364187	0.365496	ALDEx	observed_tss	17	100
Sdhd	FALSE		-0.29954	0.105243	0.118135	ALDEx	observed_it	17	100
Rpa1	FALSE		-0.280436	0.130253	0.141341	ALDEx	observed_it	17	100
Ogdh	TRUE	-2.5858	-2.69491	0	0	ALDEx	observed_it	17	100
Grm3	FALSE		-0.226231	0.187121	0.18771	ALDEx	observed_it	17	100
Igf1r	FALSE		-0.269185	0.139622	0.145517	ALDEx	observed_it	17	100
Sdhb	FALSE		-0.305829	0.102906	0.111951	ALDEx	observed_it	17	100
Slc3a2	FALSE		-0.241685	0.174025	0.176336	ALDEx	observed_it	17	100
Sdc4	FALSE		-0.236384	0.179619	0.181503	ALDEx	observed_it	17	100
Nr2e1	FALSE		-0.263607	0.149252	0.153068	ALDEx	observed_it	17	100
Timp3	FALSE		-0.231971	0.184247	0.185	ALDEx	observed_it	17	100
Mdm2	FALSE		-0.309215	0.0993999	0.110043	ALDEx	observed_it	17	100
Id2	FALSE		-0.255595	0.158269	0.160805	ALDEx	observed_it	17	100
Gadd45g	FALSE		-0.314199	0.0902807	0.0979956	ALDEx	observed_it	17	100
Sdha	FALSE		-0.212728	0.199067	0.199604	ALDEx	observed_it	17	100
Extl3	FALSE		-0.243665	0.176633	0.179142	ALDEx	observed_it	17	100
Gfra2	FALSE		-0.30518	0.10174	0.111764	ALDEx	observed_it	17	100
Lrp10	TRUE	-0.745335	-0.922648	2.04031e-116	1.39761e-115	ALDEx	observed_it	17	100
Laptm4b	FALSE		-0.27315	0.137944	0.142148	ALDEx	observed_it	17	100
Sdc2	FALSE		-0.29788	0.113125	0.119611	ALDEx	observed_it	17	100
Cyc1	FALSE		-0.253807	0.163446	0.166441	ALDEx	observed_it	17	100
Tfrc	FALSE		-0.293478	0.108191	0.119378	ALDEx	observed_it	17	100
Pdgfrb	FALSE		-0.273999	0.127035	0.134696	ALDEx	observed_it	17	100
Fads2	FALSE		-0.214687	0.203061	0.204205	ALDEx	observed_it	17	100
Ddb1	TRUE	-2.4447	-1.52446	0	0	ALDEx	observed_it	17	100
Grk2	FALSE		-0.21413	0.199684	0.200286	ALDEx	observed_it	17	100
Atp5b	TRUE	-1.26946	-1.72644	0	0	ALDEx	observed_it	17	100
Atp5a1	FALSE		-0.204711	0.217243	0.217764	ALDEx	observed_it	17	100
Rptor	FALSE		-0.255706	0.157222	0.16414	ALDEx	observed_it	17	100
Uqcrc1	FALSE		-0.233313	0.182521	0.183726	ALDEx	observed_it	17	100
Ercc5	FALSE		-0.298822	0.101524	0.114202	ALDEx	observed_it	17	100
Chst10	FALSE		-0.247012	0.165047	0.168695	ALDEx	observed_it	17	100
Rev1	FALSE		-0.285196	0.12594	0.134644	ALDEx	observed_it	17	100
Bok	TRUE	-1.30789	-1.04408	6.09479e-232	4.39466e-231	ALDEx	observed_it	17	100
Parp1	FALSE		-0.277127	0.124457	0.136918	ALDEx	observed_it	17	100
Gpd2	FALSE		-0.242511	0.175009	0.177579	ALDEx	observed_it	17	100
Ext2	FALSE		-0.274499	0.138278	0.141514	ALDEx	observed_it	17	100
Rad23b	FALSE		-0.243141	0.174977	0.18025	ALDEx	observed_it	17	100
St3gal3	TRUE	2.19707	0.617945	0.004	0.004	ALDEx	observed_it	17	100
Mfsd2a	TRUE	-3.55125	-2.67526	0	0	ALDEx	observed_it	17	100
Alpl	FALSE		-0.314354	0.0946654	0.101944	ALDEx	observed_it	17	100
Extl1	FALSE		-0.274252	0.138444	0.145182	ALDEx	observed_it	17	100
Grik3	FALSE		-0.306368	0.0980697	0.110933	ALDEx	observed_it	17	100
Slc30a3	FALSE		-0.295461	0.109278	0.114575	ALDEx	observed_it	17	100
Gabrb1	TRUE	2.75046	2.25171	0	0	ALDEx	observed_it	17	100
Tpst2	FALSE		-0.28145	0.121517	0.132034	ALDEx	observed_it	17	100
Aldh1l1	FALSE		-0.231923	0.183031	0.18419	ALDEx	observed_it	17	100
Slc6a11	FALSE		-0.217411	0.191159	0.191829	ALDEx	observed_it	17	100
Xylt1	FALSE		-0.246971	0.168524	0.171653	ALDEx	observed_it	17	100
Uqcrc2	FALSE		-0.299081	0.102406	0.110901	ALDEx	observed_it	17	100
Nsdhl	FALSE		-0.287721	0.115405	0.12763	ALDEx	observed_it	17	100
Msmo1	FALSE		-0.2484	0.16634	0.171635	ALDEx	observed_it	17	100
St3gal2	FALSE		-0.246338	0.171853	0.174014	ALDEx	observed_it	17	100
Gnao1	FALSE		-0.229165	0.184212	0.184249	ALDEx	observed_it	17	100
Slc27a1	FALSE		-0.257075	0.160859	0.165274	ALDEx	observed_it	17	100
St3gal4	FALSE		-0.27041	0.138599	0.144113	ALDEx	observed_it	17	100
Ldlr	TRUE	1.48855	0.565199	0.004	0.004	ALDEx	observed_it	17	100
Chrm1	FALSE		-0.250177	0.168196	0.172986	ALDEx	observed_it	17	100
Chst2	TRUE	-1.78038	-2.50781	0	0	ALDEx	observed_it	17	100
Gria1	FALSE		-0.244581	0.172658	0.175519	ALDEx	observed_it	17	100
Chsy1	FALSE		-0.280355	0.128353	0.139999	ALDEx	observed_it	17	100
Btg1	FALSE		-0.298722	0.103106	0.11405	ALDEx	observed_it	17	100
Adrb1	TRUE	-1.23522	-1.03836	6.20475e-252	4.72251e-251	ALDEx	observed_it	17	100
Chst11	TRUE	-1.87357	-1.3308	0	0	ALDEx	observed_it	17	100
Enc1	FALSE		-0.245598	0.172629	0.175553	ALDEx	observed_it	17	100
Mlc1	TRUE	0.531129	0.467727	0.00894864	0.0152638	ALDEx	observed_it	17	100
Plcl1	FALSE		-0.293175	0.106937	0.119509	ALDEx	observed_it	17	100
Gng12	FALSE		-0.276847	0.134876	0.141145	ALDEx	observed_it	17	100
Hs2st1	TRUE	-0.895473	-0.819197	1.28139e-65	8.35952e-65	ALDEx	observed_it	17	100
St6galnac5	TRUE	-2.85255	-2.12877	0	0	ALDEx	observed_it	17	100
Slc32a1	FALSE		-0.296582	0.11387	0.120751	ALDEx	observed_it	17	100
Gpc1	TRUE	-2.95617	-2.15235	0	0	ALDEx	observed_it	17	100
Slc16a1	FALSE		-0.288281	0.118614	0.126832	ALDEx	observed_it	17	100
Spon1	FALSE		-0.268634	0.141564	0.148644	ALDEx	observed_it	17	100
Tbr1	TRUE	-2.20701	-1.24089	0	0	ALDEx	observed_it	17	100
Cpe	FALSE		-0.21546	0.192593	0.19341	ALDEx	observed_it	17	100
Cltb	FALSE		-0.26738	0.148633	0.154753	ALDEx	observed_it	17	100
Tle4	FALSE		-0.271036	0.134224	0.141442	ALDEx	observed_it	17	100
Gabra3	FALSE		-0.305647	0.0995944	0.106685	ALDEx	observed_it	17	100
Lxn	FALSE		-0.286995	0.108283	0.12062	ALDEx	observed_it	17	100
Rictor	FALSE		-0.299228	0.100734	0.11186	ALDEx	observed_it	17	100
Thra	FALSE		-0.245329	0.167588	0.171455	ALDEx	observed_it	17	100
Grk3	FALSE		-0.23861	0.176892	0.178937	ALDEx	observed_it	17	100
Chst1	TRUE	2.77836	2.78935	0	0	ALDEx	observed_it	17	100
St3gal5	TRUE	0.956372	0.223674	0.192259	0.205342	ALDEx	observed_it	17	100
Sdc3	TRUE	-2.30133	-2.10975	0	0	ALDEx	observed_it	17	100
Vegfa	FALSE		-0.231436	0.181043	0.182069	ALDEx	observed_it	17	100
Cdh11	FALSE		-0.291432	0.119809	0.130121	ALDEx	observed_it	17	100
Tubb2b	TRUE	-3.59317	-2.54389	0	0	ALDEx	observed_it	17	100
Ext1	FALSE		-0.2854	0.117951	0.125423	ALDEx	observed_it	17	100
Unc5b	FALSE		-0.3073	0.0997681	0.110804	ALDEx	observed_it	17	100
Chpf	FALSE		-0.291609	0.109727	0.120933	ALDEx	observed_it	17	100
St8sia5	FALSE		-0.280093	0.129296	0.137633	ALDEx	observed_it	17	100
Hs3st2	FALSE		-0.301429	0.109041	0.116761	ALDEx	observed_it	17	100
Slc17a7	FALSE		-0.211099	0.206518	0.207566	ALDEx	observed_it	17	100
Ap2s1	FALSE		-0.280936	0.122961	0.129978	ALDEx	observed_it	17	100
Hs6st1	TRUE	-1.53878	-1.11358	0	0	ALDEx	observed_it	17	100
Ap2m1	FALSE		-0.28355	0.125554	0.132422	ALDEx	observed_it	17	100
Nr2f1	TRUE	-3.04225	-1.48228	0	0	ALDEx	observed_it	17	100
Gad1	FALSE		-0.314234	0.0933169	0.102341	ALDEx	observed_it	17	100
St6galnac6	TRUE	-2.93488	-2.8953	0	0	ALDEx	observed_it	17	100
B3gat3	FALSE		-0.257597	0.155841	0.159895	ALDEx	observed_it	17	100
Meis2	FALSE		-0.235787	0.180025	0.18108	ALDEx	observed_it	17	100
Pde1a	FALSE		-0.307627	0.0971376	0.102687	ALDEx	observed_it	17	100
Cnp	TRUE	-3.87841	-2.46859	0	0	ALDEx	observed_it	17	100
Mtor	FALSE		-0.245606	0.160929	0.164895	ALDEx	observed_it	17	100
Agrn	FALSE		-0.263862	0.145951	0.151027	ALDEx	observed_it	17	100
Slc25a22	FALSE		-0.282457	0.128243	0.140193	ALDEx	observed_it	17	100
Inpp5a	FALSE		-0.288879	0.12116	0.130247	ALDEx	observed_it	17	100
Hs3st4	FALSE		-0.290368	0.116146	0.122776	ALDEx	observed_it	17	100
Ubtf	FALSE		-0.260255	0.154179	0.160037	ALDEx	observed_it	17	100
Gabbr2	FALSE		-0.242679	0.169989	0.17354	ALDEx	observed_it	17	100
Cux2	FALSE		-0.290255	0.11729	0.121093	ALDEx	observed_it	17	100
Rorb	FALSE		-0.244611	0.172205	0.176063	ALDEx	observed_it	17	100
Plp1	FALSE		-0.260626	0.15728	0.161725	ALDEx	observed_it	17	100
Grin1	TRUE	-3.26497	-2.3204	0	0	ALDEx	observed_it	17	100
Atp5c1	FALSE		-0.260738	0.152754	0.157311	ALDEx	observed_it	17	100
Numb	FALSE		-0.290757	0.118624	0.124385	ALDEx	observed_it	17	100
Ttyh1	FALSE		-0.257845	0.151194	0.158187	ALDEx	observed_it	17	100
Lsamp	FALSE		-0.268397	0.144427	0.148383	ALDEx	observed_it	17	100
Slc4a4	FALSE		-0.234247	0.184861	0.185276	ALDEx	observed_it	17	100
Rasal1	FALSE		-0.297942	0.102808	0.115733	ALDEx	observed_it	17	100
Gng2	FALSE		-0.289332	0.107935	0.121262	ALDEx	observed_it	17	100
Sucla2	FALSE		-0.281773	0.125092	0.13248	ALDEx	observed_it	17	100
Parp4	FALSE		-0.304775	0.106291	0.1139	ALDEx	observed_it	17	100
Cadps2	FALSE		-0.297509	0.106072	0.114677	ALDEx	observed_it	17	100
Cdh10	FALSE		-0.27268	0.1359	0.146219	ALDEx	observed_it	17	100
Tmem176a	FALSE		-0.301406	0.10777	0.11286	ALDEx	observed_it	17	100
Satb2	TRUE	-0.762062	-0.745768	5.58452e-24	3.47763e-23	ALDEx	observed_it	17	100
Pou3f2	FALSE		-0.237783	0.181474	0.182571	ALDEx	observed_it	17	100
Galnt1	FALSE		-0.255667	0.157424	0.162155	ALDEx	observed_it	17	100
Larp1	FALSE		-0.244292	0.17112	0.173785	ALDEx	observed_it	17	100
Fgfr3	TRUE	-3.55822	-3.70287	0	0	ALDEx	observed_it	17	100
Rfc1	FALSE		-0.306377	0.105326	0.115145	ALDEx	observed_it	17	100
Mobp	TRUE	1.24456	0.816482	5.73447e-10	2.61874e-08	ALDEx	observed_it	17	100
Ppp1r1a	FALSE		-0.303941	0.105412	0.112337	ALDEx	observed_it	17	100
Ndst1	FALSE		-0.303916	0.107141	0.113028	ALDEx	observed_it	17	100
Aqp4	FALSE		-0.233506	0.183209	0.184446	ALDEx	observed_it	17	100
Sdhd	FALSE		0.119007	0.45525	0.480721	ALDEx	observed_tss	18	4
Rpa1	FALSE		0.158839	0.428539	0.456953	ALDEx	observed_tss	18	4
Ogdh	FALSE		0.257695	0.337927	0.383675	ALDEx	observed_tss	18	4
Grm3	FALSE		0.324622	0.288696	0.339345	ALDEx	observed_tss	18	4
Igf1r	TRUE	-0.571618	-0.281943	0.315524	0.361052	ALDEx	observed_tss	18	4
Sdhb	FALSE		0.127022	0.445099	0.465535	ALDEx	observed_tss	18	4
Slc3a2	FALSE		0.284093	0.31409	0.366695	ALDEx	observed_tss	18	4
Sdc4	FALSE		0.245211	0.345127	0.394469	ALDEx	observed_tss	18	4
Nr2e1	FALSE		0.145377	0.443954	0.46487	ALDEx	observed_tss	18	4
Timp3	FALSE		0.302183	0.305258	0.358495	ALDEx	observed_tss	18	4
Mdm2	FALSE		0.0362108	0.526655	0.537444	ALDEx	observed_tss	18	4
Id2	FALSE		0.227136	0.370204	0.406462	ALDEx	observed_tss	18	4
Gadd45g	FALSE		0.0366618	0.519467	0.528677	ALDEx	observed_tss	18	4
Sdha	FALSE		0.2967	0.308218	0.354473	ALDEx	observed_tss	18	4
Extl3	FALSE		0.22636	0.365652	0.404425	ALDEx	observed_tss	18	4
Lrp10	FALSE		0.252672	0.353879	0.391283	ALDEx	observed_tss	18	4
Laptm4b	TRUE	-1.12924	-0.669356	0.139157	0.15764	ALDEx	observed_tss	18	4
Sdc2	FALSE		0.0542327	0.501977	0.51539	ALDEx	observed_tss	18	4
Cyc1	TRUE	-2.27966	-1.54945	2.77588e-08	4.19456e-07	ALDEx	observed_tss	18	4
Tfrc	TRUE	-2.50208	-0.964761	0.046759	0.0587428	ALDEx	observed_tss	18	4
Pdgfrb	FALSE		0.214051	0.382079	0.426802	ALDEx	observed_tss	18	4
Fads2	FALSE		0.279389	0.313398	0.355774	ALDEx	observed_tss	18	4
Ddb1	FALSE		0.142621	0.448167	0.476065	ALDEx	observed_tss	18	4
Grk2	FALSE		0.307439	0.294883	0.347576	ALDEx	observed_tss	18	4
Atp5b	FALSE		0.289299	0.315613	0.365379	ALDEx	observed_tss	18	4
Atp5a1	FALSE		0.336126	0.267656	0.316406	ALDEx	observed_tss	18	4
Rptor	FALSE		0.213213	0.369853	0.419059	ALDEx	observed_tss	18	4
Uqcrc1	FALSE		0.262675	0.330246	0.368468	ALDEx	observed_tss	18	4
Nrp1	FALSE		0.0376817	0.531561	0.542593	ALDEx	observed_tss	18	4
Ercc5	FALSE		0.114352	0.462958	0.481344	ALDEx	observed_tss	18	4
Chst10	FALSE		0.231135	0.365604	0.39951	ALDEx	observed_tss	18	4
Rev1	FALSE		0.217811	0.375339	0.417504	ALDEx	observed_tss	18	4
Bok	FALSE		0.137618	0.433644	0.458926	ALDEx	observed_tss	18	4
Parp1	FALSE		0.181961	0.416567	0.448271	ALDEx	observed_tss	18	4
Gpd2	FALSE		0.207535	0.379272	0.420668	ALDEx	observed_tss	18	4
Ext2	FALSE		0.121931	0.446716	0.469761	ALDEx	observed_tss	18	4
Rad23b	TRUE	-2.19019	-1.37769	0.00164697	0.0040468	ALDEx	observed_tss	18	4
St3gal3	FALSE		0.0957707	0.485057	0.504427	ALDEx	observed_tss	18	4
Mfsd2a	TRUE	-1.78163	-1.43449	0.00195651	0.00400839	ALDEx	observed_tss	18	4
Alpl	FALSE		0.122966	0.455976	0.474204	ALDEx	observed_tss	18	4
Extl1	TRUE	-1.92233	-0.951272	0.054848	0.0695759	ALDEx	observed_tss	18	4
Grik3	FALSE		0.0920591	0.476295	0.492829	ALDEx	observed_tss	18	4
Slc30a3	FALSE		0.0913867	0.480277	0.496492	ALDEx	observed_tss	18	4
Gabrb1	FALSE		0.312161	0.295532	0.354851	ALDEx	observed_tss	18	4
Tpst2	FALSE		0.158801	0.430638	0.462089	ALDEx	observed_tss	18	4
Aldh1l1	FALSE		0.240616	0.344784	0.381036	ALDEx	observed_tss	18	4
Slc6a11	TRUE	-2.13055	-2.43221	3.30705e-154	1.4992e-152	ALDEx	observed_tss	18	4
Xylt1	FALSE		0.21964	0.372154	0.411448	ALDEx	observed_tss	18	4
Uqcrc2	FALSE		0.124887	0.439889	0.459848	ALDEx	observed_tss	18	4
Nsdhl	FALSE		0.121161	0.467762	0.488091	ALDEx	observed_tss	18	4
Msmo1	FALSE		0.255463	0.338147	0.385697	ALDEx	observed_tss	18	4
St3gal2	FALSE		0.179932	0.404823	0.430419	ALDEx	observed_tss	18	4
Gnao1	FALSE		0.274515	0.309201	0.34085	ALDEx	observed_tss	18	4
Slc27a1	FALSE		0.267588	0.335048	0.388732	ALDEx	observed_tss	18	4
St3gal4	FALSE		0.124659	0.466435	0.476964	ALDEx	observed_tss	18	4
Ldlr	FALSE		0.12587	0.44914	0.472587	ALDEx	observed_tss	18	4
Chrm1	FALSE		0.122289	0.451794	0.473514	ALDEx	observed_tss	18	4
Chst2	TRUE	-3.1784	-3.64492	0	0	ALDEx	observed_tss	18	4
Gria1	FALSE		0.166271	0.423226	0.441054	ALDEx	observed_tss	18	4
Chsy1	FALSE		0.0923444	0.477282	0.49567	ALDEx	observed_tss	18	4
Btg1	FALSE		0.0960843	0.491792	0.50155	ALDEx	observed_tss	18	4
Adrb1	FALSE		0.192353	0.401226	0.436277	ALDEx	observed_tss	18	4
Chst11	FALSE		0.213048	0.384598	0.426532	ALDEx	observed_tss	18	4
Enc1	FALSE		0.189967	0.400476	0.431113	ALDEx	observed_tss	18	4
Mlc1	FALSE		0.240482	0.347555	0.379518	ALDEx	observed_tss	18	4
Plcl1	FALSE		0.14417	0.435073	0.459341	ALDEx	observed_tss	18	4
Gng12	FALSE		0.120385	0.458659	0.476022	ALDEx	observed_tss	18	4
Hs2st1	FALSE		0.105031	0.468867	0.483772	ALDEx	observed_tss	18	4
St6galnac5	TRUE	-2.20627	-1.56308	9.99626e-06	0.000135949	ALDEx	observed_tss	18	4
Slc32a1	FALSE		0.0814568	0.498077	0.510809	ALDEx	observed_tss	18	4
Gpc1	TRUE	2.7669	1.97807	0	0	ALDEx	observed_tss	18	4
Slc16a1	FALSE		0.138771	0.44604	0.468121	ALDEx	observed_tss	18	4
Spon1	TRUE	-2.11512	-1.00372	0.0319982	0.0582174	ALDEx	observed_tss	18	4
Tbr1	FALSE		0.139386	0.452982	0.475599	ALDEx	observed_tss	18	4
Cpe	TRUE	-2.16474	-2.44906	2.01056e-133	6.8359e-132	ALDEx	observed_tss	18	4
Cltb	FALSE		0.196856	0.385642	0.4305	ALDEx	observed_tss	18	4
Tle4	FALSE		0.0830193	0.481762	0.490637	ALDEx	observed_tss	18	4
Gabra3	FALSE		0.0877227	0.481691	0.498219	ALDEx	observed_tss	18	4
Lxn	FALSE		0.103243	0.488033	0.502322	ALDEx	observed_tss	18	4
Rictor	TRUE	-0.579013	-0.22567	0.361409	0.399345	ALDEx	observed_tss	18	4
Thra	FALSE		0.252906	0.350191	0.389444	ALDEx	observed_tss	18	4
Grk3	FALSE		0.207421	0.381844	0.4174	ALDEx	observed_tss	18	4
Chst1	FALSE		0.277163	0.320226	0.364267	ALDEx	observed_tss	18	4
St3gal5	TRUE	-1.73533	-0.764529	0.102923	0.128031	ALDEx	observed_tss	18	4
Sdc3	TRUE	-3.74279	-2.33496	4.05625e-62	9.19417e-61	ALDEx	observed_tss	18	4
Vegfa	TRUE	-3.83286	-4.05788	0	0	ALDEx	observed_tss	18	4
Cdh11	FALSE		0.0823725	0.485672	0.499459	ALDEx	observed_tss	18	4
Tubb2b	FALSE		0.2278	0.363345	0.400976	ALDEx	observed_tss	18	4
Ext1	FALSE		0.119496	0.461966	0.482007	ALDEx	observed_tss	18	4
Unc5b	FALSE		0.0830282	0.477611	0.49623	ALDEx	observed_tss	18	4
Chpf	FALSE		0.150125	0.439021	0.459401	ALDEx	observed_tss	18	4
St8sia5	TRUE	-1.29592	-0.667378	0.14088	0.165423	ALDEx	observed_tss	18	4
Hs3st2	FALSE		0.0683753	0.504185	0.519187	ALDEx	observed_tss	18	4
Slc17a7	FALSE		0.282011	0.310915	0.359093	ALDEx	observed_tss	18	4
Ap2s1	TRUE	-2.80328	-1.10361	0.0125721	0.0299327	ALDEx	observed_tss	18	4
Hs6st1	FALSE		0.195458	0.402839	0.440031	ALDEx	observed_tss	18	4
Ap2m1	FALSE		0.140439	0.44286	0.466842	ALDEx	observed_tss	18	4
Nr2f1	FALSE		0.0710264	0.486519	0.497949	ALDEx	observed_tss	18	4
St6galnac6	FALSE		0.216823	0.377606	0.416843	ALDEx	observed_tss	18	4
B3gat3	TRUE	-2.44502	-1.90921	3.4108e-28	5.79836e-27	ALDEx	observed_tss	18	4
Meis2	FALSE		0.205881	0.398265	0.429876	ALDEx	observed_tss	18	4
Ntng2	FALSE		0.0924281	0.472959	0.487581	ALDEx	observed_tss	18	4
Cnp	TRUE	1.77237	1.66563	9.98135e-15	6.78732e-13	ALDEx	observed_tss	18	4
Mtor	FALSE		0.232541	0.363091	0.400894	ALDEx	observed_tss	18	4
Agrn	FALSE		0.253974	0.353593	0.387251	ALDEx	observed_tss	18	4
Slc25a22	FALSE		0.118029	0.456652	0.479794	ALDEx	observed_tss	18	4
Inpp5a	FALSE		0.0964093	0.485829	0.502398	ALDEx	observed_tss	18	4
Hs3st4	FALSE		0.137068	0.454769	0.476695	ALDEx	observed_tss	18	4
Ubtf	FALSE		0.226241	0.359892	0.413183	ALDEx	observed_tss	18	4
Gabbr2	FALSE		0.296629	0.312233	0.358623	ALDEx	observed_tss	18	4
Cux2	FALSE		0.0696013	0.509394	0.521969	ALDEx	observed_tss	18	4
Rorb	FALSE		0.26677	0.330261	0.374476	ALDEx	observed_tss	18	4
Plp1	FALSE		0.213251	0.38531	0.423309	ALDEx	observed_tss	18	4
Grin1	FALSE		0.276892	0.315474	0.371261	ALDEx	observed_tss	18	4
Atp5c1	FALSE		0.0893821	0.477615	0.491174	ALDEx	observed_tss	18	4
Numb	TRUE	2.61614	1.20178	0.00894161	0.0268682	ALDEx	observed_tss	18	4
Ttyh1	FALSE		0.23892	0.371619	0.415132	ALDEx	observed_tss	18	4
Lsamp	FALSE		0.198986	0.396336	0.424729	ALDEx	observed_tss	18	4
Sulf2	FALSE		0.143753	0.44157	0.459522	ALDEx	observed_tss	18	4
Slc4a4	TRUE	-2.51048	-2.18807	6.89829e-43	1.34024e-41	ALDEx	observed_tss	18	4
Gng2	FALSE		0.114324	0.458784	0.481805	ALDEx	observed_tss	18	4
Sucla2	FALSE		0.190154	0.392774	0.432708	ALDEx	observed_tss	18	4
Parp4	FALSE		0.0509148	0.506502	0.520611	ALDEx	observed_tss	18	4
Cadps2	FALSE		0.0217792	0.526409	0.534934	ALDEx	observed_tss	18	4
Cdh10	TRUE	-1.03685	-0.604496	0.147809	0.183476	ALDEx	observed_tss	18	4
Satb2	FALSE		0.0654143	0.497565	0.513381	ALDEx	observed_tss	18	4
Pou3f2	FALSE		0.276628	0.32338	0.374715	ALDEx	observed_tss	18	4
Galnt1	FALSE		0.194699	0.393293	0.428207	ALDEx	observed_tss	18	4
Larp1	FALSE		0.251376	0.337153	0.376283	ALDEx	observed_tss	18	4
Fgfr3	TRUE	-2.67566	-2.68338	3.25242e-120	8.84658e-119	ALDEx	observed_tss	18	4
Rfc1	FALSE		0.0733794	0.493833	0.507061	ALDEx	observed_tss	18	4
Mobp	FALSE		0.200287	0.39813	0.427182	ALDEx	observed_tss	18	4
Ppp1r1a	FALSE		0.0638947	0.499992	0.5129	ALDEx	observed_tss	18	4
Ndst1	FALSE		0.141138	0.44572	0.46314	ALDEx	observed_tss	18	4
Adra2a	FALSE		0.0196479	0.528892	0.541727	ALDEx	observed_tss	18	4
Aqp4	FALSE		0.285988	0.31178	0.360753	ALDEx	observed_tss	18	4
Sdhd	FALSE		-0.120101	0.395669	0.439316	ALDEx	observed_it	18	4
Rpa1	FALSE		-0.0750202	0.471417	0.526957	ALDEx	observed_it	18	4
Ogdh	FALSE		0.0234016	0.53659	0.625162	ALDEx	observed_it	18	4
Grm3	FALSE		0.088008	0.42084	0.568782	ALDEx	observed_it	18	4
Igf1r	TRUE	-0.571618	-0.514447	0.0313062	0.0585058	ALDEx	observed_it	18	4
Sdhb	FALSE		-0.0991859	0.414402	0.462362	ALDEx	observed_it	18	4
Slc3a2	FALSE		0.0490785	0.498947	0.609107	ALDEx	observed_it	18	4
Sdc4	FALSE		0.00914177	0.568381	0.609332	ALDEx	observed_it	18	4
Nr2e1	FALSE		-0.0930161	0.41698	0.470693	ALDEx	observed_it	18	4
Timp3	FALSE		0.064048	0.475451	0.593491	ALDEx	observed_it	18	4
Mdm2	FALSE		-0.199083	0.272811	0.346127	ALDEx	observed_it	18	4
Id2	FALSE		-0.00594618	0.548617	0.581097	ALDEx	observed_it	18	4
Gadd45g	FALSE		-0.206894	0.289555	0.346823	ALDEx	observed_it	18	4
Sdha	FALSE		0.0596557	0.471977	0.607118	ALDEx	observed_it	18	4
Extl3	FALSE		-0.00888722	0.560119	0.586519	ALDEx	observed_it	18	4
Lrp10	FALSE		0.0163624	0.563277	0.629335	ALDEx	observed_it	18	4
Laptm4b	TRUE	-1.12924	-0.90379	2.39265e-07	1.71264e-06	ALDEx	observed_it	18	4
Sdc2	FALSE		-0.170298	0.306253	0.377985	ALDEx	observed_it	18	4
Cyc1	TRUE	-2.27966	-1.78899	2.95462e-73	4.46417e-72	ALDEx	observed_it	18	4
Tfrc	TRUE	-2.50208	-1.2022	2.08269e-18	1.77029e-17	ALDEx	observed_it	18	4
Pdgfrb	FALSE		-0.0197536	0.549361	0.57942	ALDEx	observed_it	18	4
Fads2	FALSE		0.0448605	0.494486	0.605427	ALDEx	observed_it	18	4
Ddb1	FALSE		-0.0917496	0.420802	0.464784	ALDEx	observed_it	18	4
Grk2	FALSE		0.0715123	0.436132	0.558501	ALDEx	observed_it	18	4
Atp5b	FALSE		0.0543571	0.47908	0.602162	ALDEx	observed_it	18	4
Atp5a1	FALSE		0.0985357	0.387212	0.492527	ALDEx	observed_it	18	4
Rptor	FALSE		-0.00859629	0.567209	0.591402	ALDEx	observed_it	18	4
Uqcrc1	FALSE		0.0260528	0.527427	0.624023	ALDEx	observed_it	18	4
Nrp1	FALSE		-0.198694	0.274513	0.336398	ALDEx	observed_it	18	4
Ercc5	FALSE		-0.123318	0.382964	0.430275	ALDEx	observed_it	18	4
Chst10	FALSE		-0.00536317	0.574418	0.598227	ALDEx	observed_it	18	4
Rev1	FALSE		-0.0224176	0.53468	0.57484	ALDEx	observed_it	18	4
Bok	FALSE		-0.112002	0.386413	0.447145	ALDEx	observed_it	18	4
Parp1	FALSE		-0.051517	0.4778	0.525974	ALDEx	observed_it	18	4
Gpd2	FALSE		-0.0282013	0.538981	0.567067	ALDEx	observed_it	18	4
Ext2	FALSE		-0.115054	0.394311	0.451306	ALDEx	observed_it	18	4
Rad23b	TRUE	-2.19019	-1.62277	1.0372e-53	1.1755e-52	ALDEx	observed_it	18	4
St3gal3	FALSE		-0.143332	0.342394	0.411769	ALDEx	observed_it	18	4
Mfsd2a	TRUE	-1.78163	-1.67902	7.48543e-57	9.25471e-56	ALDEx	observed_it	18	4
Alpl	FALSE		-0.117709	0.394224	0.446142	ALDEx	observed_it	18	4
Extl1	TRUE	-1.92233	-1.18922	3.38625e-22	3.28945e-21	ALDEx	observed_it	18	4
Grik3	FALSE		-0.141584	0.350559	0.406121	ALDEx	observed_it	18	4
Slc30a3	FALSE		-0.145411	0.34674	0.407637	ALDEx	observed_it	18	4
Gabrb1	FALSE		0.0754	0.462548	0.589396	ALDEx	observed_it	18	4
Tpst2	FALSE		-0.091389	0.41837	0.482214	ALDEx	observed_it	18	4
Aldh1l1	FALSE		0.00582149	0.56372	0.59799	ALDEx	observed_it	18	4
Slc6a11	TRUE	-2.13055	-2.66862	0	0	ALDEx	observed_it	18	4
Xylt1	FALSE		-0.0169521	0.549875	0.577472	ALDEx	observed_it	18	4
Uqcrc2	FALSE		-0.109645	0.414843	0.455105	ALDEx	observed_it	18	4
Nsdhl	FALSE		-0.108299	0.393635	0.452937	ALDEx	observed_it	18	4
Msmo1	FALSE		0.0111304	0.56729	0.607529	ALDEx	observed_it	18	4
St3gal2	FALSE		-0.0537688	0.472165	0.512599	ALDEx	observed_it	18	4
Gnao1	FALSE		0.0403247	0.472926	0.576438	ALDEx	observed_it	18	4
Slc27a1	FALSE		0.0366245	0.525027	0.623215	ALDEx	observed_it	18	4
St3gal4	FALSE		-0.107697	0.415622	0.457927	ALDEx	observed_it	18	4
Ldlr	FALSE		-0.111508	0.393373	0.447438	ALDEx	observed_it	18	4
Chrm1	FALSE		-0.113826	0.388418	0.4473	ALDEx	observed_it	18	4
Chst2	TRUE	-3.1784	-3.8749	0	0	ALDEx	observed_it	18	4
Gria1	FALSE		-0.0732822	0.462557	0.509294	ALDEx	observed_it	18	4
Chsy1	FALSE		-0.135649	0.354968	0.419525	ALDEx	observed_it	18	4
Btg1	FALSE		-0.138002	0.363833	0.417832	ALDEx	observed_it	18	4
Adrb1	FALSE		-0.03445	0.512896	0.554276	ALDEx	observed_it	18	4
Chst11	FALSE		-0.0299106	0.530391	0.569845	ALDEx	observed_it	18	4
Enc1	FALSE		-0.0421335	0.4945	0.537884	ALDEx	observed_it	18	4
Mlc1	FALSE		0.00555534	0.569792	0.591212	ALDEx	observed_it	18	4
Plcl1	FALSE		-0.091483	0.425836	0.46788	ALDEx	observed_it	18	4
Gng12	FALSE		-0.107539	0.406978	0.466322	ALDEx	observed_it	18	4
Hs2st1	FALSE		-0.126099	0.381382	0.439838	ALDEx	observed_it	18	4
St6galnac5	TRUE	-2.20627	-1.79834	2.6295e-65	3.57612e-64	ALDEx	observed_it	18	4
Slc32a1	FALSE		-0.153836	0.34576	0.40246	ALDEx	observed_it	18	4
Gpc1	TRUE	2.7669	1.73895	0	0	ALDEx	observed_it	18	4
Slc16a1	FALSE		-0.0908567	0.432084	0.482993	ALDEx	observed_it	18	4
Spon1	TRUE	-2.11512	-1.2332	1.27605e-20	1.15691e-19	ALDEx	observed_it	18	4
Tbr1	FALSE		-0.0865111	0.433521	0.475287	ALDEx	observed_it	18	4
Cpe	TRUE	-2.16474	-2.68128	0	0	ALDEx	observed_it	18	4
Cltb	FALSE		-0.0387188	0.502185	0.543861	ALDEx	observed_it	18	4
Tle4	FALSE		-0.156303	0.333342	0.395489	ALDEx	observed_it	18	4
Gabra3	FALSE		-0.14268	0.347197	0.407927	ALDEx	observed_it	18	4
Lxn	FALSE		-0.130001	0.37784	0.437311	ALDEx	observed_it	18	4
Rictor	TRUE	-0.579013	-0.458675	0.0575687	0.0925616	ALDEx	observed_it	18	4
Thra	FALSE		0.0214795	0.55745	0.638671	ALDEx	observed_it	18	4
Grk3	FALSE		-0.0341535	0.50277	0.536671	ALDEx	observed_it	18	4
Chst1	FALSE		0.0442969	0.492177	0.602915	ALDEx	observed_it	18	4
St3gal5	TRUE	-1.73533	-1.00174	4.13016e-10	3.30413e-09	ALDEx	observed_it	18	4
Sdc3	TRUE	-3.74279	-2.56913	1.86859e-189	4.23546e-188	ALDEx	observed_it	18	4
Vegfa	TRUE	-3.83286	-4.29445	0	0	ALDEx	observed_it	18	4
Cdh11	FALSE		-0.156056	0.337066	0.398955	ALDEx	observed_it	18	4
Tubb2b	FALSE		-0.00823691	0.572259	0.593677	ALDEx	observed_it	18	4
Ext1	FALSE		-0.121078	0.387253	0.436516	ALDEx	observed_it	18	4
Unc5b	FALSE		-0.153508	0.332428	0.389947	ALDEx	observed_it	18	4
Chpf	FALSE		-0.0846966	0.447016	0.48607	ALDEx	observed_it	18	4
St8sia5	TRUE	-1.29592	-0.896605	3.62149e-09	2.70851e-08	ALDEx	observed_it	18	4
Hs3st2	FALSE		-0.175475	0.306274	0.369734	ALDEx	observed_it	18	4
Slc17a7	FALSE		0.0469517	0.493345	0.602171	ALDEx	observed_it	18	4
Ap2s1	TRUE	-2.80328	-1.33613	8.04985e-31	8.42139e-30	ALDEx	observed_it	18	4
Hs6st1	FALSE		-0.0403553	0.51371	0.55081	ALDEx	observed_it	18	4
Ap2m1	FALSE		-0.0947208	0.400645	0.454125	ALDEx	observed_it	18	4
Nr2f1	FALSE		-0.164846	0.330598	0.399445	ALDEx	observed_it	18	4
St6galnac6	FALSE		-0.020382	0.545074	0.573473	ALDEx	observed_it	18	4
B3gat3	TRUE	-2.44502	-2.1468	8.54641e-129	1.45289e-127	ALDEx	observed_it	18	4
Meis2	FALSE		-0.0271114	0.507302	0.539144	ALDEx	observed_it	18	4
Ntng2	FALSE		-0.148485	0.344172	0.402891	ALDEx	observed_it	18	4
Cnp	TRUE	1.77237	1.42771	0	0	ALDEx	observed_it	18	4
Mtor	FALSE		-0.00228838	0.567926	0.59262	ALDEx	observed_it	18	4
Agrn	FALSE		0.0193899	0.554581	0.63037	ALDEx	observed_it	18	4
Slc25a22	FALSE		-0.119076	0.391183	0.457493	ALDEx	observed_it	18	4
Inpp5a	FALSE		-0.137887	0.361406	0.421516	ALDEx	observed_it	18	4
Hs3st4	FALSE		-0.0974875	0.422346	0.470473	ALDEx	observed_it	18	4
Ubtf	FALSE		-0.0129024	0.556901	0.584537	ALDEx	observed_it	18	4
Gabbr2	FALSE		0.0644726	0.469972	0.601509	ALDEx	observed_it	18	4
Cux2	FALSE		-0.165497	0.332717	0.40048	ALDEx	observed_it	18	4
Rorb	FALSE		0.0280473	0.534	0.627808	ALDEx	observed_it	18	4
Plp1	FALSE		-0.0251782	0.540974	0.57093	ALDEx	observed_it	18	4
Grin1	FALSE		0.0408451	0.51565	0.630582	ALDEx	observed_it	18	4
Atp5c1	FALSE		-0.142197	0.351853	0.412725	ALDEx	observed_it	18	4
Numb	TRUE	2.61614	0.95403	2.93212e-09	1.32923e-07	ALDEx	observed_it	18	4
Ttyh1	FALSE		-0.000351997	0.565029	0.590275	ALDEx	observed_it	18	4
Lsamp	FALSE		-0.0405139	0.518918	0.552147	ALDEx	observed_it	18	4
Sulf2	FALSE		-0.0869242	0.442743	0.498345	ALDEx	observed_it	18	4
Slc4a4	TRUE	-2.51048	-2.41898	4.54312e-175	8.82664e-174	ALDEx	observed_it	18	4
Gng2	FALSE		-0.123681	0.381359	0.434901	ALDEx	observed_it	18	4
Sucla2	FALSE		-0.0560919	0.489506	0.538683	ALDEx	observed_it	18	4
Parp4	FALSE		-0.1822	0.305268	0.376774	ALDEx	observed_it	18	4
Cadps2	FALSE		-0.216359	0.268796	0.33723	ALDEx	observed_it	18	4
Cdh10	TRUE	-1.03685	-0.834508	1.29958e-05	8.83716e-05	ALDEx	observed_it	18	4
Satb2	FALSE		-0.172984	0.308075	0.3803	ALDEx	observed_it	18	4
Pou3f2	FALSE		0.0375747	0.525819	0.623481	ALDEx	observed_it	18	4
Galnt1	FALSE		-0.0322987	0.503441	0.540921	ALDEx	observed_it	18	4
Larp1	FALSE		0.0141216	0.560494	0.612915	ALDEx	observed_it	18	4
Fgfr3	TRUE	-2.67566	-2.91874	0	0	ALDEx	observed_it	18	4
Rfc1	FALSE		-0.158781	0.336253	0.400358	ALDEx	observed_it	18	4
Mobp	FALSE		-0.0308871	0.533655	0.573989	ALDEx	observed_it	18	4
Ppp1r1a	FALSE		-0.16752	0.305058	0.371095	ALDEx	observed_it	18	4
Ndst1	FALSE		-0.0883917	0.429121	0.486357	ALDEx	observed_it	18	4
Adra2a	FALSE		-0.212286	0.26728	0.342793	ALDEx	observed_it	18	4
Aqp4	FALSE		0.0520663	0.488502	0.601694	ALDEx	observed_it	18	4
Sdhd	FALSE		0.0663179	0.476101	0.494299	ALDEx	observed_tss	18	8
Rpa1	FALSE		0.107308	0.433061	0.454649	ALDEx	observed_tss	18	8
Ogdh	FALSE		0.0563834	0.47054	0.48485	ALDEx	observed_tss	18	8
Grm3	FALSE		0.151753	0.397505	0.424481	ALDEx	observed_tss	18	8
Igf1r	FALSE		0.0857661	0.45377	0.472345	ALDEx	observed_tss	18	8
Sdhb	FALSE		0.0704906	0.458218	0.477754	ALDEx	observed_tss	18	8
Slc3a2	FALSE		0.123768	0.421931	0.440739	ALDEx	observed_tss	18	8
Sdc4	FALSE		0.157554	0.395026	0.422948	ALDEx	observed_tss	18	8
Nr2e1	FALSE		0.138629	0.401783	0.436078	ALDEx	observed_tss	18	8
Timp3	FALSE		0.102489	0.435585	0.458331	ALDEx	observed_tss	18	8
Mdm2	FALSE		0.106578	0.436411	0.457349	ALDEx	observed_tss	18	8
Id2	FALSE		0.147683	0.399424	0.42998	ALDEx	observed_tss	18	8
Sdha	TRUE	-2.21002	-2.44653	6.67855e-211	4.44124e-209	ALDEx	observed_tss	18	8
Extl3	FALSE		0.15323	0.400813	0.425313	ALDEx	observed_tss	18	8
Gfra2	FALSE		0.0316517	0.50336	0.515179	ALDEx	observed_tss	18	8
Lrp10	FALSE		0.137165	0.404165	0.435321	ALDEx	observed_tss	18	8
Laptm4b	FALSE		0.0594502	0.469874	0.486782	ALDEx	observed_tss	18	8
Sdc2	FALSE		0.0755608	0.466676	0.482285	ALDEx	observed_tss	18	8
Cyc1	FALSE		0.0778386	0.453256	0.473945	ALDEx	observed_tss	18	8
Tfrc	FALSE		0.054645	0.481076	0.500038	ALDEx	observed_tss	18	8
Pdgfrb	TRUE	-0.698054	-0.553197	0.152546	0.185577	ALDEx	observed_tss	18	8
Fads2	FALSE		0.133163	0.409683	0.43513	ALDEx	observed_tss	18	8
Ddb1	FALSE		0.0747028	0.457726	0.474799	ALDEx	observed_tss	18	8
Grk2	FALSE		0.11176	0.417259	0.441374	ALDEx	observed_tss	18	8
Atp5b	FALSE		0.104703	0.426998	0.448458	ALDEx	observed_tss	18	8
Atp5a1	FALSE		0.153224	0.393445	0.412495	ALDEx	observed_tss	18	8
Rptor	FALSE		0.0944448	0.432766	0.46081	ALDEx	observed_tss	18	8
Uqcrc1	FALSE		0.116728	0.420615	0.443073	ALDEx	observed_tss	18	8
Ercc5	FALSE		0.0710416	0.462697	0.484374	ALDEx	observed_tss	18	8
Chst10	FALSE		0.102837	0.439635	0.453586	ALDEx	observed_tss	18	8
Rev1	FALSE		0.0623873	0.477289	0.488299	ALDEx	observed_tss	18	8
Bok	TRUE	-3.65412	-1.26542	0.000568832	0.00557666	ALDEx	observed_tss	18	8
Parp1	FALSE		0.0996498	0.443109	0.465752	ALDEx	observed_tss	18	8
Gpd2	FALSE		0.105542	0.42803	0.447761	ALDEx	observed_tss	18	8
Ext2	FALSE		0.0434017	0.491829	0.503937	ALDEx	observed_tss	18	8
Rad23b	FALSE		0.0966272	0.441081	0.455288	ALDEx	observed_tss	18	8
Mfsd2a	TRUE	3.37016	2.47606	0	0	ALDEx	observed_tss	18	8
Alpl	FALSE		0.059421	0.484493	0.498028	ALDEx	observed_tss	18	8
Extl1	FALSE		0.0243373	0.514813	0.521575	ALDEx	observed_tss	18	8
Grik3	FALSE		0.029311	0.51188	0.523175	ALDEx	observed_tss	18	8
Slc30a3	FALSE		0.0437725	0.488526	0.499525	ALDEx	observed_tss	18	8
Gabrb1	FALSE		0.129631	0.418316	0.439223	ALDEx	observed_tss	18	8
Aldh1l1	FALSE		0.133998	0.406576	0.43543	ALDEx	observed_tss	18	8
Slc6a11	FALSE		0.146729	0.395424	0.415201	ALDEx	observed_tss	18	8
Xylt1	FALSE		0.155445	0.398092	0.422611	ALDEx	observed_tss	18	8
Uqcrc2	FALSE		0.0377925	0.499168	0.508718	ALDEx	observed_tss	18	8
Nsdhl	FALSE		0.0625289	0.474887	0.488253	ALDEx	observed_tss	18	8
Msmo1	TRUE	-1.03325	-0.983613	0.0231101	0.0260712	ALDEx	observed_tss	18	8
St3gal2	FALSE		0.0823305	0.450915	0.474401	ALDEx	observed_tss	18	8
Gnao1	FALSE		0.161836	0.388383	0.405812	ALDEx	observed_tss	18	8
Slc27a1	TRUE	-1.94275	-1.65888	1.23983e-21	3.29795e-20	ALDEx	observed_tss	18	8
St3gal4	FALSE		0.120817	0.414228	0.440673	ALDEx	observed_tss	18	8
Ldlr	TRUE	3.06984	1.4672	3.59826e-10	2.39284e-08	ALDEx	observed_tss	18	8
Chrm1	FALSE		0.116112	0.425501	0.451168	ALDEx	observed_tss	18	8
Chst2	FALSE		0.149052	0.392728	0.417467	ALDEx	observed_tss	18	8
Gria1	FALSE		0.0499866	0.480543	0.49513	ALDEx	observed_tss	18	8
Chsy1	FALSE		0.0487983	0.489604	0.501579	ALDEx	observed_tss	18	8
Btg1	FALSE		0.041608	0.4964	0.506071	ALDEx	observed_tss	18	8
Adrb1	FALSE		0.0179411	0.521619	0.53004	ALDEx	observed_tss	18	8
Chst11	FALSE		0.0365771	0.495431	0.506226	ALDEx	observed_tss	18	8
Enc1	FALSE		0.0255323	0.508183	0.518914	ALDEx	observed_tss	18	8
Mlc1	TRUE	-3.0058	-3.15733	0	0	ALDEx	observed_tss	18	8
Plcl1	FALSE		0.0395207	0.497659	0.508503	ALDEx	observed_tss	18	8
Gng12	FALSE		0.0968691	0.450899	0.471036	ALDEx	observed_tss	18	8
Hs2st1	FALSE		0.10557	0.441257	0.461593	ALDEx	observed_tss	18	8
St6galnac5	FALSE		0.113371	0.431581	0.457378	ALDEx	observed_tss	18	8
Slc32a1	FALSE		0.0730672	0.470482	0.489518	ALDEx	observed_tss	18	8
Gpc1	FALSE		0.0790879	0.452877	0.47324	ALDEx	observed_tss	18	8
Slc16a1	FALSE		0.0628023	0.481935	0.500593	ALDEx	observed_tss	18	8
Spon1	TRUE	1.00273	0.685029	0.102183	0.1314	ALDEx	observed_tss	18	8
Tbr1	FALSE		0.0447106	0.492632	0.503171	ALDEx	observed_tss	18	8
Cpe	TRUE	-1.59575	-1.80798	5.24019e-80	2.32315e-78	ALDEx	observed_tss	18	8
Cltb	FALSE		0.0963212	0.450387	0.470848	ALDEx	observed_tss	18	8
Tle4	TRUE	-3.40694	-1.77259	1.72678e-33	5.74154e-32	ALDEx	observed_tss	18	8
Gabra3	FALSE		0.0540185	0.479734	0.493131	ALDEx	observed_tss	18	8
Lxn	TRUE	-1.37931	-0.730875	0.0829713	0.109524	ALDEx	observed_tss	18	8
Rictor	FALSE		0.0359166	0.496747	0.512267	ALDEx	observed_tss	18	8
Thra	FALSE		0.0752156	0.454348	0.473774	ALDEx	observed_tss	18	8
Grk3	FALSE		0.114646	0.430248	0.45034	ALDEx	observed_tss	18	8
Chst1	FALSE		0.139056	0.405444	0.433272	ALDEx	observed_tss	18	8
St3gal5	FALSE		0.0360018	0.503293	0.508726	ALDEx	observed_tss	18	8
Sdc3	FALSE		0.0985519	0.433189	0.455933	ALDEx	observed_tss	18	8
Vegfa	FALSE		0.150137	0.398349	0.418729	ALDEx	observed_tss	18	8
Cdh11	FALSE		0.0233673	0.503033	0.514348	ALDEx	observed_tss	18	8
Tubb2b	FALSE		0.130128	0.411333	0.43714	ALDEx	observed_tss	18	8
Ext1	FALSE		0.111735	0.425504	0.451205	ALDEx	observed_tss	18	8
Unc5b	FALSE		0.0383355	0.486931	0.498274	ALDEx	observed_tss	18	8
Chpf	FALSE		0.0832085	0.451889	0.471729	ALDEx	observed_tss	18	8
St8sia5	TRUE	-2.40442	-1.00756	0.0248442	0.0366587	ALDEx	observed_tss	18	8
Sdhc	FALSE		0.0510574	0.474598	0.485421	ALDEx	observed_tss	18	8
Slc17a7	FALSE		0.100638	0.424908	0.44346	ALDEx	observed_tss	18	8
Hs6st1	FALSE		0.0739853	0.466685	0.482206	ALDEx	observed_tss	18	8
Ap2m1	FALSE		0.0991956	0.444154	0.46212	ALDEx	observed_tss	18	8
Nr2f1	TRUE	-2.01095	-0.943068	0.0318697	0.0486123	ALDEx	observed_tss	18	8
Gad1	FALSE		0.0683482	0.481384	0.494616	ALDEx	observed_tss	18	8
St6galnac6	TRUE	-0.726845	-0.729399	0.0882747	0.105733	ALDEx	observed_tss	18	8
B3gat3	TRUE	-1.7383	-1.52455	4.05268e-13	8.98345e-12	ALDEx	observed_tss	18	8
Meis2	FALSE		0.0917885	0.436569	0.454722	ALDEx	observed_tss	18	8
Pde1a	FALSE		0.0526432	0.487897	0.501619	ALDEx	observed_tss	18	8
Ntng2	FALSE		0.052492	0.481335	0.497377	ALDEx	observed_tss	18	8
Cnp	FALSE		0.137551	0.416095	0.443156	ALDEx	observed_tss	18	8
Mtor	FALSE		0.0990957	0.44174	0.464433	ALDEx	observed_tss	18	8
Agrn	FALSE		0.123334	0.422105	0.452835	ALDEx	observed_tss	18	8
Slc25a22	TRUE	2.40191	1.14267	0.00659705	0.0142858	ALDEx	observed_tss	18	8
Inpp5a	FALSE		0.0729887	0.469695	0.4872	ALDEx	observed_tss	18	8
Hs3st4	FALSE		0.077964	0.448598	0.473688	ALDEx	observed_tss	18	8
Ubtf	FALSE		0.0686709	0.459004	0.479519	ALDEx	observed_tss	18	8
Gabbr2	FALSE		0.101919	0.42849	0.452213	ALDEx	observed_tss	18	8
Cux2	TRUE	-3.50874	-1.33767	0.000413315	0.00411514	ALDEx	observed_tss	18	8
Rorb	FALSE		0.171046	0.391438	0.41568	ALDEx	observed_tss	18	8
Plp1	FALSE		0.0524028	0.4836	0.500674	ALDEx	observed_tss	18	8
Grin1	FALSE		0.0642986	0.473226	0.491068	ALDEx	observed_tss	18	8
Atp5c1	FALSE		0.0850405	0.446318	0.473634	ALDEx	observed_tss	18	8
Numb	FALSE		0.0763197	0.457896	0.477772	ALDEx	observed_tss	18	8
Ttyh1	FALSE		0.082155	0.448942	0.462385	ALDEx	observed_tss	18	8
Lsamp	TRUE	-0.906036	-0.679319	0.100188	0.121771	ALDEx	observed_tss	18	8
Sulf2	FALSE		0.0453084	0.484529	0.502764	ALDEx	observed_tss	18	8
Slc4a4	FALSE		0.100337	0.437531	0.454187	ALDEx	observed_tss	18	8
Rasal1	FALSE		0.0573184	0.485068	0.495387	ALDEx	observed_tss	18	8
Gng2	FALSE		0.0346487	0.490743	0.504538	ALDEx	observed_tss	18	8
Sucla2	FALSE		0.0517272	0.492677	0.506629	ALDEx	observed_tss	18	8
Cadps2	FALSE		0.0578832	0.476393	0.492602	ALDEx	observed_tss	18	8
Cdh10	FALSE		0.0415682	0.485429	0.499661	ALDEx	observed_tss	18	8
Tmem176a	FALSE		0.0602709	0.464161	0.476858	ALDEx	observed_tss	18	8
Satb2	FALSE		0.0545055	0.478411	0.492099	ALDEx	observed_tss	18	8
Pou3f2	FALSE		0.0814057	0.448264	0.469663	ALDEx	observed_tss	18	8
Galnt1	FALSE		0.0907447	0.436898	0.458418	ALDEx	observed_tss	18	8
Larp1	FALSE		0.128101	0.411893	0.445874	ALDEx	observed_tss	18	8
Fgfr3	FALSE		0.105515	0.418173	0.443851	ALDEx	observed_tss	18	8
Rfc1	FALSE		0.0650413	0.473045	0.487251	ALDEx	observed_tss	18	8
Mobp	TRUE	-1.50029	-1.21058	0.00572864	0.0120061	ALDEx	observed_tss	18	8
Ndst1	FALSE		0.0746975	0.464835	0.478783	ALDEx	observed_tss	18	8
Aqp4	FALSE		0.118563	0.423082	0.449212	ALDEx	observed_tss	18	8
Sdhd	FALSE		-0.269442	0.216813	0.242824	ALDEx	observed_it	18	8
Rpa1	FALSE		-0.229677	0.246804	0.274936	ALDEx	observed_it	18	8
Ogdh	FALSE		-0.279273	0.183627	0.221241	ALDEx	observed_it	18	8
Grm3	FALSE		-0.183349	0.31356	0.319701	ALDEx	observed_it	18	8
Igf1r	FALSE		-0.251053	0.231185	0.256258	ALDEx	observed_it	18	8
Sdhb	FALSE		-0.26339	0.221672	0.24502	ALDEx	observed_it	18	8
Slc3a2	FALSE		-0.208074	0.297079	0.30601	ALDEx	observed_it	18	8
Sdc4	FALSE		-0.176096	0.333665	0.33977	ALDEx	observed_it	18	8
Nr2e1	FALSE		-0.19695	0.307164	0.316905	ALDEx	observed_it	18	8
Timp3	FALSE		-0.233247	0.252648	0.274349	ALDEx	observed_it	18	8
Mdm2	FALSE		-0.226481	0.256712	0.283619	ALDEx	observed_it	18	8
Id2	FALSE		-0.18905	0.314475	0.320696	ALDEx	observed_it	18	8
Sdha	TRUE	-2.21002	-2.77665	0	0	ALDEx	observed_it	18	8
Extl3	FALSE		-0.17959	0.325875	0.33287	ALDEx	observed_it	18	8
Gfra2	FALSE		-0.305817	0.174559	0.213155	ALDEx	observed_it	18	8
Lrp10	FALSE		-0.203892	0.299568	0.310951	ALDEx	observed_it	18	8
Laptm4b	FALSE		-0.276721	0.204764	0.233109	ALDEx	observed_it	18	8
Sdc2	FALSE		-0.251028	0.240083	0.265354	ALDEx	observed_it	18	8
Cyc1	FALSE		-0.258943	0.213831	0.24172	ALDEx	observed_it	18	8
Tfrc	FALSE		-0.283532	0.184389	0.223031	ALDEx	observed_it	18	8
Pdgfrb	TRUE	-0.698054	-0.891165	2.75593e-09	2.29086e-08	ALDEx	observed_it	18	8
Fads2	FALSE		-0.203827	0.285448	0.293011	ALDEx	observed_it	18	8
Ddb1	FALSE		-0.260403	0.211197	0.244635	ALDEx	observed_it	18	8
Grk2	FALSE		-0.224663	0.246974	0.262428	ALDEx	observed_it	18	8
Atp5b	FALSE		-0.229717	0.243686	0.26327	ALDEx	observed_it	18	8
Atp5a1	FALSE		-0.183605	0.307366	0.313132	ALDEx	observed_it	18	8
Rptor	FALSE		-0.236651	0.24078	0.26608	ALDEx	observed_it	18	8
Uqcrc1	FALSE		-0.220805	0.258562	0.274267	ALDEx	observed_it	18	8
Ercc5	FALSE		-0.260013	0.228142	0.250389	ALDEx	observed_it	18	8
Chst10	FALSE		-0.232526	0.259476	0.277164	ALDEx	observed_it	18	8
Rev1	FALSE		-0.274635	0.192248	0.22924	ALDEx	observed_it	18	8
Bok	TRUE	-3.65412	-1.60187	2.36401e-104	3.93017e-103	ALDEx	observed_it	18	8
Parp1	FALSE		-0.234047	0.243393	0.261892	ALDEx	observed_it	18	8
Gpd2	FALSE		-0.233748	0.24058	0.259254	ALDEx	observed_it	18	8
Ext2	FALSE		-0.29677	0.176388	0.213849	ALDEx	observed_it	18	8
Rad23b	FALSE		-0.240529	0.236018	0.253124	ALDEx	observed_it	18	8
Mfsd2a	TRUE	3.37016	2.13674	0	0	ALDEx	observed_it	18	8
Alpl	FALSE		-0.279976	0.195842	0.226913	ALDEx	observed_it	18	8
Extl1	FALSE		-0.309862	0.15852	0.214614	ALDEx	observed_it	18	8
Grik3	FALSE		-0.305382	0.18152	0.22226	ALDEx	observed_it	18	8
Slc30a3	FALSE		-0.29206	0.18583	0.226074	ALDEx	observed_it	18	8
Gabrb1	FALSE		-0.202147	0.282576	0.297597	ALDEx	observed_it	18	8
Aldh1l1	FALSE		-0.20193	0.28219	0.292029	ALDEx	observed_it	18	8
Slc6a11	FALSE		-0.18906	0.284681	0.29041	ALDEx	observed_it	18	8
Xylt1	FALSE		-0.179042	0.329296	0.336046	ALDEx	observed_it	18	8
Uqcrc2	FALSE		-0.29592	0.17801	0.212013	ALDEx	observed_it	18	8
Nsdhl	FALSE		-0.274111	0.202611	0.235105	ALDEx	observed_it	18	8
Msmo1	TRUE	-1.03325	-1.32068	2.86876e-64	3.46859e-63	ALDEx	observed_it	18	8
St3gal2	FALSE		-0.250794	0.216965	0.24038	ALDEx	observed_it	18	8
Gnao1	FALSE		-0.173318	0.313997	0.317947	ALDEx	observed_it	18	8
Slc27a1	TRUE	-1.94275	-1.99033	3.40324e-225	9.05263e-224	ALDEx	observed_it	18	8
St3gal4	FALSE		-0.214943	0.272554	0.283306	ALDEx	observed_it	18	8
Ldlr	TRUE	3.06984	1.13279	0.000517258	0.004	ALDEx	observed_it	18	8
Chrm1	FALSE		-0.21544	0.298332	0.30656	ALDEx	observed_it	18	8
Chst2	FALSE		-0.185098	0.305298	0.312692	ALDEx	observed_it	18	8
Gria1	FALSE		-0.285738	0.180679	0.214524	ALDEx	observed_it	18	8
Chsy1	FALSE		-0.293567	0.179584	0.217942	ALDEx	observed_it	18	8
Btg1	FALSE		-0.294354	0.171125	0.217035	ALDEx	observed_it	18	8
Adrb1	FALSE		-0.317858	0.149065	0.198856	ALDEx	observed_it	18	8
Chst11	FALSE		-0.302036	0.167477	0.20781	ALDEx	observed_it	18	8
Enc1	FALSE		-0.304948	0.157027	0.197294	ALDEx	observed_it	18	8
Mlc1	TRUE	-3.0058	-3.48854	0	0	ALDEx	observed_it	18	8
Plcl1	FALSE		-0.293348	0.179051	0.2167	ALDEx	observed_it	18	8
Gng12	FALSE		-0.242495	0.243371	0.266276	ALDEx	observed_it	18	8
Hs2st1	FALSE		-0.229116	0.268071	0.285657	ALDEx	observed_it	18	8
St6galnac5	FALSE		-0.225991	0.264306	0.280291	ALDEx	observed_it	18	8
Slc32a1	FALSE		-0.262769	0.224285	0.246103	ALDEx	observed_it	18	8
Gpc1	FALSE		-0.254559	0.220568	0.246768	ALDEx	observed_it	18	8
Slc16a1	FALSE		-0.273702	0.206037	0.243362	ALDEx	observed_it	18	8
Spon1	TRUE	1.00273	0.347873	0.141626	0.211901	ALDEx	observed_it	18	8
Tbr1	FALSE		-0.290608	0.181412	0.221113	ALDEx	observed_it	18	8
Cpe	TRUE	-1.59575	-2.14331	0	0	ALDEx	observed_it	18	8
Cltb	FALSE		-0.236142	0.250548	0.267252	ALDEx	observed_it	18	8
Tle4	TRUE	-3.40694	-2.10762	1.06997e-234	3.55766e-233	ALDEx	observed_it	18	8
Gabra3	FALSE		-0.278478	0.195665	0.236211	ALDEx	observed_it	18	8
Lxn	TRUE	-1.37931	-1.06228	2.41075e-22	2.13753e-21	ALDEx	observed_it	18	8
Rictor	FALSE		-0.297361	0.180481	0.214278	ALDEx	observed_it	18	8
Thra	FALSE		-0.251006	0.230036	0.250573	ALDEx	observed_it	18	8
Grk3	FALSE		-0.223531	0.266083	0.281072	ALDEx	observed_it	18	8
Chst1	FALSE		-0.198173	0.292269	0.302695	ALDEx	observed_it	18	8
St3gal5	FALSE		-0.30049	0.172162	0.220286	ALDEx	observed_it	18	8
Sdc3	FALSE		-0.238819	0.239835	0.262176	ALDEx	observed_it	18	8
Vegfa	FALSE		-0.18624	0.314771	0.322732	ALDEx	observed_it	18	8
Cdh11	FALSE		-0.312651	0.168587	0.205485	ALDEx	observed_it	18	8
Tubb2b	FALSE		-0.21028	0.277603	0.29094	ALDEx	observed_it	18	8
Ext1	FALSE		-0.215672	0.281248	0.294631	ALDEx	observed_it	18	8
Unc5b	FALSE		-0.300994	0.177618	0.209589	ALDEx	observed_it	18	8
Chpf	FALSE		-0.257556	0.227029	0.249908	ALDEx	observed_it	18	8
St8sia5	TRUE	-2.40442	-1.34869	3.49531e-62	4.22615e-61	ALDEx	observed_it	18	8
Sdhc	FALSE		-0.28605	0.18964	0.224719	ALDEx	observed_it	18	8
Slc17a7	FALSE		-0.234819	0.240205	0.253404	ALDEx	observed_it	18	8
Hs6st1	FALSE		-0.260726	0.218153	0.252348	ALDEx	observed_it	18	8
Ap2m1	FALSE		-0.235548	0.25234	0.27151	ALDEx	observed_it	18	8
Nr2f1	TRUE	-2.01095	-1.28047	1.41532e-51	1.56864e-50	ALDEx	observed_it	18	8
Gad1	FALSE		-0.272993	0.203568	0.237737	ALDEx	observed_it	18	8
St6galnac6	TRUE	-0.726845	-1.06301	6.52583e-32	6.67642e-31	ALDEx	observed_it	18	8
B3gat3	TRUE	-1.7383	-1.86229	2.64469e-180	5.86239e-179	ALDEx	observed_it	18	8
Meis2	FALSE		-0.244661	0.234128	0.257916	ALDEx	observed_it	18	8
Pde1a	FALSE		-0.28261	0.187107	0.228922	ALDEx	observed_it	18	8
Ntng2	FALSE		-0.288011	0.179935	0.22659	ALDEx	observed_it	18	8
Cnp	FALSE		-0.197687	0.301542	0.310696	ALDEx	observed_it	18	8
Mtor	FALSE		-0.238485	0.246589	0.270124	ALDEx	observed_it	18	8
Agrn	FALSE		-0.212654	0.277508	0.297058	ALDEx	observed_it	18	8
Slc25a22	TRUE	2.40191	0.806483	0.00407738	0.00743072	ALDEx	observed_it	18	8
Inpp5a	FALSE		-0.266743	0.210612	0.23651	ALDEx	observed_it	18	8
Hs3st4	FALSE		-0.253585	0.22753	0.252498	ALDEx	observed_it	18	8
Ubtf	FALSE		-0.262038	0.20602	0.240302	ALDEx	observed_it	18	8
Gabbr2	FALSE		-0.235009	0.244455	0.262491	ALDEx	observed_it	18	8
Cux2	TRUE	-3.50874	-1.67543	3.18592e-108	6.05325e-107	ALDEx	observed_it	18	8
Rorb	FALSE		-0.164718	0.351686	0.355771	ALDEx	observed_it	18	8
Plp1	FALSE		-0.284296	0.188478	0.226208	ALDEx	observed_it	18	8
Grin1	FALSE		-0.261416	0.219298	0.250327	ALDEx	observed_it	18	8
Atp5c1	FALSE		-0.255701	0.223904	0.257306	ALDEx	observed_it	18	8
Numb	FALSE		-0.262988	0.200723	0.23546	ALDEx	observed_it	18	8
Ttyh1	FALSE		-0.253228	0.220021	0.245611	ALDEx	observed_it	18	8
Lsamp	TRUE	-0.906036	-1.01684	4.1897e-23	3.72546e-22	ALDEx	observed_it	18	8
Sulf2	FALSE		-0.292105	0.185754	0.220474	ALDEx	observed_it	18	8
Slc4a4	FALSE		-0.233885	0.238527	0.256208	ALDEx	observed_it	18	8
Rasal1	FALSE		-0.276142	0.198105	0.230115	ALDEx	observed_it	18	8
Gng2	FALSE		-0.300631	0.177324	0.216952	ALDEx	observed_it	18	8
Sucla2	FALSE		-0.285602	0.180543	0.212548	ALDEx	observed_it	18	8
Cadps2	FALSE		-0.278771	0.182749	0.216112	ALDEx	observed_it	18	8
Cdh10	FALSE		-0.294143	0.178176	0.21989	ALDEx	observed_it	18	8
Tmem176a	FALSE		-0.271843	0.208855	0.242203	ALDEx	observed_it	18	8
Satb2	FALSE		-0.284704	0.193365	0.220574	ALDEx	observed_it	18	8
Pou3f2	FALSE		-0.254388	0.217829	0.242579	ALDEx	observed_it	18	8
Galnt1	FALSE		-0.238567	0.235779	0.256424	ALDEx	observed_it	18	8
Larp1	FALSE		-0.203418	0.280758	0.292464	ALDEx	observed_it	18	8
Fgfr3	FALSE		-0.230041	0.242734	0.258792	ALDEx	observed_it	18	8
Rfc1	FALSE		-0.276808	0.207609	0.230694	ALDEx	observed_it	18	8
Mobp	TRUE	-1.50029	-1.54933	5.82889e-97	8.6138e-96	ALDEx	observed_it	18	8
Ndst1	FALSE		-0.25884	0.221693	0.244378	ALDEx	observed_it	18	8
Aqp4	FALSE		-0.217453	0.267485	0.280061	ALDEx	observed_it	18	8
Sdhd	FALSE		0.00436303	0.518063	0.527499	ALDEx	observed_tss	18	16
Rpa1	FALSE		0.0331092	0.498665	0.510041	ALDEx	observed_tss	18	16
Ogdh	FALSE		0.0455053	0.483435	0.501911	ALDEx	observed_tss	18	16
Grm3	FALSE		0.0568046	0.469575	0.489462	ALDEx	observed_tss	18	16
Igf1r	TRUE	-3.58027	-1.57305	0.0042745	0.00773318	ALDEx	observed_tss	18	16
Sdhb	FALSE		0.0537723	0.482082	0.506924	ALDEx	observed_tss	18	16
Slc3a2	FALSE		0.0569942	0.473342	0.491021	ALDEx	observed_tss	18	16
Sdc4	FALSE		0.0423336	0.485774	0.498985	ALDEx	observed_tss	18	16
Nr2e1	FALSE		0.0438943	0.471988	0.496239	ALDEx	observed_tss	18	16
Timp3	FALSE		0.0412896	0.478778	0.496681	ALDEx	observed_tss	18	16
Id2	FALSE		0.0302245	0.499961	0.510989	ALDEx	observed_tss	18	16
Gadd45g	FALSE		0.0244483	0.494544	0.510856	ALDEx	observed_tss	18	16
Sdha	FALSE		0.0639585	0.45753	0.489761	ALDEx	observed_tss	18	16
Extl3	TRUE	-0.722844	-0.7538	0.0691065	0.0875094	ALDEx	observed_tss	18	16
Gfra2	FALSE		0.0269316	0.512339	0.520205	ALDEx	observed_tss	18	16
Lrp10	FALSE		0.0548198	0.485234	0.498319	ALDEx	observed_tss	18	16
Laptm4b	FALSE		0.0655438	0.469766	0.496468	ALDEx	observed_tss	18	16
Sdc2	TRUE	-1.72374	-0.869043	0.0433733	0.0547478	ALDEx	observed_tss	18	16
Cyc1	TRUE	1.40281	1.1787	0.000331645	0.004	ALDEx	observed_tss	18	16
Tfrc	FALSE		-0.000172954	0.522831	0.529477	ALDEx	observed_tss	18	16
Pdgfrb	FALSE		0.00387001	0.523046	0.527993	ALDEx	observed_tss	18	16
Fads2	FALSE		0.0796784	0.447412	0.479132	ALDEx	observed_tss	18	16
Ddb1	TRUE	-1.77943	-1.02401	0.0275585	0.0289256	ALDEx	observed_tss	18	16
Grk2	FALSE		0.0649403	0.45904	0.483233	ALDEx	observed_tss	18	16
Atp5b	FALSE		0.0766159	0.446471	0.48298	ALDEx	observed_tss	18	16
Atp5a1	FALSE		0.0514291	0.473054	0.485661	ALDEx	observed_tss	18	16
Rptor	FALSE		0.059654	0.478352	0.495052	ALDEx	observed_tss	18	16
Uqcrc1	FALSE		0.0566166	0.467327	0.491216	ALDEx	observed_tss	18	16
Nrp1	FALSE		0.0367489	0.494649	0.506547	ALDEx	observed_tss	18	16
Chst10	FALSE		0.0589955	0.472808	0.494303	ALDEx	observed_tss	18	16
Rev1	FALSE		0.00998122	0.517117	0.525916	ALDEx	observed_tss	18	16
Bok	FALSE		0.0297617	0.500231	0.513248	ALDEx	observed_tss	18	16
Parp1	FALSE		0.0400386	0.487701	0.509807	ALDEx	observed_tss	18	16
Gpd2	FALSE		0.0688482	0.467234	0.489012	ALDEx	observed_tss	18	16
Ext2	FALSE		0.0462907	0.48342	0.502946	ALDEx	observed_tss	18	16
Rad23b	TRUE	-3.06105	-1.8035	1.98901e-07	5.4101e-06	ALDEx	observed_tss	18	16
St3gal3	FALSE		0.0493087	0.482692	0.500759	ALDEx	observed_tss	18	16
Mfsd2a	TRUE	-3.57761	-2.32276	7.302e-91	3.31024e-89	ALDEx	observed_tss	18	16
Alpl	FALSE		0.0157398	0.51604	0.525097	ALDEx	observed_tss	18	16
Extl1	FALSE		0.0331159	0.491913	0.502607	ALDEx	observed_tss	18	16
Grik3	FALSE		0.0144744	0.512473	0.520289	ALDEx	observed_tss	18	16
Slc30a3	FALSE		0.047313	0.484132	0.497842	ALDEx	observed_tss	18	16
Gabrb1	FALSE		0.0420566	0.486476	0.502683	ALDEx	observed_tss	18	16
Tpst2	FALSE		0.0366062	0.495447	0.512124	ALDEx	observed_tss	18	16
Aldh1l1	FALSE		0.0477603	0.470456	0.491148	ALDEx	observed_tss	18	16
Slc6a11	FALSE		0.0590116	0.455649	0.482885	ALDEx	observed_tss	18	16
Xylt1	TRUE	-2.32068	-1.79705	5.55955e-09	1.89025e-07	ALDEx	observed_tss	18	16
Uqcrc2	FALSE		0.0129685	0.514548	0.521316	ALDEx	observed_tss	18	16
Nsdhl	FALSE		0.0404853	0.487945	0.505391	ALDEx	observed_tss	18	16
Msmo1	FALSE		0.026099	0.500784	0.511997	ALDEx	observed_tss	18	16
St3gal2	FALSE		0.0380366	0.485057	0.502681	ALDEx	observed_tss	18	16
Gnao1	FALSE		0.0678073	0.448189	0.479539	ALDEx	observed_tss	18	16
Slc27a1	FALSE		0.0368235	0.49154	0.503851	ALDEx	observed_tss	18	16
St3gal4	FALSE		0.0362405	0.499511	0.507606	ALDEx	observed_tss	18	16
Ldlr	FALSE		0.0185081	0.497154	0.511846	ALDEx	observed_tss	18	16
Chrm1	FALSE		0.0835898	0.440799	0.484839	ALDEx	observed_tss	18	16
Chst2	FALSE		0.043019	0.484188	0.494914	ALDEx	observed_tss	18	16
Gria1	TRUE	-1.22654	-1.02705	0.0252042	0.0280007	ALDEx	observed_tss	18	16
Chsy1	FALSE		0.0396329	0.493814	0.501849	ALDEx	observed_tss	18	16
Btg1	FALSE		0.00651187	0.5174	0.525088	ALDEx	observed_tss	18	16
Adrb1	FALSE		0.072499	0.457657	0.492014	ALDEx	observed_tss	18	16
Chst11	FALSE		0.0614065	0.465269	0.490706	ALDEx	observed_tss	18	16
Enc1	FALSE		0.0687202	0.470466	0.493641	ALDEx	observed_tss	18	16
Mlc1	FALSE		0.0607839	0.460932	0.487914	ALDEx	observed_tss	18	16
Plcl1	FALSE		0.0427841	0.485253	0.506048	ALDEx	observed_tss	18	16
Gng12	FALSE		0.0412868	0.491997	0.501368	ALDEx	observed_tss	18	16
St6galnac5	TRUE	-2.4351	-1.63876	0.00225296	0.00400932	ALDEx	observed_tss	18	16
Slc32a1	FALSE		0.0585035	0.473165	0.500315	ALDEx	observed_tss	18	16
Gpc1	FALSE		0.09562	0.445122	0.481718	ALDEx	observed_tss	18	16
Slc16a1	FALSE		0.017986	0.514552	0.522524	ALDEx	observed_tss	18	16
Spon1	TRUE	-0.63204	-0.388326	0.24215	0.266721	ALDEx	observed_tss	18	16
Tbr1	FALSE		0.0418853	0.492296	0.508841	ALDEx	observed_tss	18	16
Cpe	TRUE	3.42945	4.24704	0	0	ALDEx	observed_tss	18	16
Cltb	TRUE	-3.69725	-1.71264	0.00258238	0.00400004	ALDEx	observed_tss	18	16
Tle4	FALSE		-0.00341623	0.50676	0.536675	ALDEx	observed_tss	18	16
Gabra3	FALSE		0.00542909	0.51754	0.532248	ALDEx	observed_tss	18	16
Lxn	TRUE	-2.5332	-1.02957	0.0246544	0.0280426	ALDEx	observed_tss	18	16
Rictor	FALSE		0.0368509	0.492739	0.505123	ALDEx	observed_tss	18	16
Thra	FALSE		0.0367019	0.497042	0.506707	ALDEx	observed_tss	18	16
Grk3	FALSE		0.0638227	0.46421	0.492018	ALDEx	observed_tss	18	16
Chst1	TRUE	-2.13069	-2.43845	1.59446e-177	1.08423e-175	ALDEx	observed_tss	18	16
St3gal5	FALSE		0.0450839	0.487413	0.503861	ALDEx	observed_tss	18	16
Sdc3	FALSE		0.0566891	0.475263	0.496943	ALDEx	observed_tss	18	16
Vegfa	FALSE		0.0406748	0.483535	0.494368	ALDEx	observed_tss	18	16
Cdh11	FALSE		0.051035	0.471481	0.499908	ALDEx	observed_tss	18	16
Tubb2b	FALSE		0.0728862	0.459724	0.48417	ALDEx	observed_tss	18	16
Ext1	FALSE		0.0106666	0.513318	0.527423	ALDEx	observed_tss	18	16
Unc5b	FALSE		0.0376067	0.493376	0.506271	ALDEx	observed_tss	18	16
Chpf	FALSE		0.0392126	0.49488	0.507158	ALDEx	observed_tss	18	16
St8sia5	FALSE		0.0501834	0.475942	0.497229	ALDEx	observed_tss	18	16
Hs3st2	TRUE	-0.848269	-0.31856	0.298937	0.325339	ALDEx	observed_tss	18	16
Slc17a7	FALSE		0.0903514	0.435319	0.463473	ALDEx	observed_tss	18	16
Ap2s1	FALSE		0.06449	0.477728	0.497798	ALDEx	observed_tss	18	16
Hs6st1	FALSE		0.0607442	0.471817	0.493293	ALDEx	observed_tss	18	16
Nr2f1	FALSE		-0.00236781	0.51669	0.534905	ALDEx	observed_tss	18	16
Gad1	FALSE		0.00314225	0.525149	0.530936	ALDEx	observed_tss	18	16
St6galnac6	FALSE		0.0817264	0.44437	0.477629	ALDEx	observed_tss	18	16
B3gat3	FALSE		0.0614851	0.464626	0.489964	ALDEx	observed_tss	18	16
Meis2	TRUE	-0.886293	-0.943555	0.0288509	0.0347238	ALDEx	observed_tss	18	16
Pde1a	FALSE		0.0118405	0.515582	0.525157	ALDEx	observed_tss	18	16
Ntng2	FALSE		0.0413042	0.490382	0.507063	ALDEx	observed_tss	18	16
Cnp	FALSE		0.0621091	0.466605	0.491542	ALDEx	observed_tss	18	16
Mtor	TRUE	-1.93725	-1.61599	0.00400002	0.00400027	ALDEx	observed_tss	18	16
Agrn	FALSE		0.0328865	0.491445	0.503133	ALDEx	observed_tss	18	16
Slc25a22	FALSE		0.0394806	0.492236	0.507166	ALDEx	observed_tss	18	16
Inpp5a	FALSE		0.0506998	0.479805	0.49977	ALDEx	observed_tss	18	16
Hs3st4	FALSE		0.0219972	0.502943	0.514244	ALDEx	observed_tss	18	16
Ubtf	FALSE		0.0906132	0.454648	0.479216	ALDEx	observed_tss	18	16
Gabbr2	TRUE	-3.32914	-2.67966	2.41411e-248	3.28318e-246	ALDEx	observed_tss	18	16
Nnat	FALSE		0.0213856	0.505134	0.51657	ALDEx	observed_tss	18	16
Cux2	FALSE		0.0303023	0.499028	0.513596	ALDEx	observed_tss	18	16
Rorb	FALSE		0.0739763	0.461317	0.482741	ALDEx	observed_tss	18	16
Plp1	FALSE		0.0427879	0.485136	0.50343	ALDEx	observed_tss	18	16
Grin1	TRUE	-2.39257	-1.67874	0.00366694	0.004	ALDEx	observed_tss	18	16
Atp5c1	FALSE		0.0453152	0.48642	0.500114	ALDEx	observed_tss	18	16
Numb	FALSE		0.0470932	0.488944	0.505405	ALDEx	observed_tss	18	16
Ttyh1	FALSE		0.0537961	0.469737	0.492421	ALDEx	observed_tss	18	16
Lsamp	FALSE		0.0200805	0.509166	0.518875	ALDEx	observed_tss	18	16
Slc4a4	FALSE		0.059676	0.463199	0.491391	ALDEx	observed_tss	18	16
Rasal1	FALSE		0.0182116	0.502251	0.513902	ALDEx	observed_tss	18	16
Gng2	FALSE		-0.00245462	0.516666	0.533059	ALDEx	observed_tss	18	16
Sucla2	FALSE		0.0412216	0.479435	0.494884	ALDEx	observed_tss	18	16
Parp4	FALSE		0.0247696	0.496358	0.518847	ALDEx	observed_tss	18	16
Cadps2	FALSE		0.00671107	0.504567	0.518682	ALDEx	observed_tss	18	16
Cdh10	TRUE	-2.10683	-1.22926	0.0121038	0.013284	ALDEx	observed_tss	18	16
Tmem176a	FALSE		0.0136495	0.514926	0.525184	ALDEx	observed_tss	18	16
Satb2	FALSE		0.0654354	0.472339	0.493968	ALDEx	observed_tss	18	16
Pou3f2	FALSE		0.0468177	0.482279	0.502042	ALDEx	observed_tss	18	16
Galnt1	FALSE		0.031263	0.497497	0.509107	ALDEx	observed_tss	18	16
Larp1	FALSE		0.0446009	0.480985	0.498828	ALDEx	observed_tss	18	16
Fgfr3	FALSE		0.0737278	0.453143	0.484917	ALDEx	observed_tss	18	16
Rfc1	FALSE		0.0412176	0.48982	0.509031	ALDEx	observed_tss	18	16
Mobp	FALSE		0.0579037	0.478269	0.498288	ALDEx	observed_tss	18	16
Ppp1r1a	FALSE		-0.00223498	0.515167	0.532445	ALDEx	observed_tss	18	16
Ndst1	FALSE		-0.00766538	0.507142	0.533552	ALDEx	observed_tss	18	16
Aqp4	FALSE		0.032103	0.493204	0.504762	ALDEx	observed_tss	18	16
Sdhd	FALSE		-0.338208	0.0928256	0.112946	ALDEx	observed_it	18	16
Rpa1	FALSE		-0.314155	0.112737	0.130792	ALDEx	observed_it	18	16
Ogdh	FALSE		-0.300552	0.128013	0.136535	ALDEx	observed_it	18	16
Grm3	FALSE		-0.289776	0.124957	0.13719	ALDEx	observed_it	18	16
Igf1r	TRUE	-3.58027	-1.91671	9.65228e-263	1.31271e-261	ALDEx	observed_it	18	16
Sdhb	FALSE		-0.292514	0.140891	0.149921	ALDEx	observed_it	18	16
Slc3a2	FALSE		-0.285357	0.136179	0.142786	ALDEx	observed_it	18	16
Sdc4	FALSE		-0.303063	0.11948	0.133742	ALDEx	observed_it	18	16
Nr2e1	FALSE		-0.302151	0.118492	0.131342	ALDEx	observed_it	18	16
Timp3	FALSE		-0.300839	0.120361	0.130923	ALDEx	observed_it	18	16
Id2	FALSE		-0.316129	0.117676	0.128009	ALDEx	observed_it	18	16
Gadd45g	FALSE		-0.319873	0.112668	0.127456	ALDEx	observed_it	18	16
Sdha	FALSE		-0.280443	0.13988	0.143282	ALDEx	observed_it	18	16
Extl3	TRUE	-0.722844	-1.09901	6.8598e-37	5.48784e-36	ALDEx	observed_it	18	16
Gfra2	FALSE		-0.321672	0.115794	0.12692	ALDEx	observed_it	18	16
Lrp10	FALSE		-0.288711	0.144214	0.149926	ALDEx	observed_it	18	16
Laptm4b	FALSE		-0.277759	0.148618	0.155941	ALDEx	observed_it	18	16
Sdc2	TRUE	-1.72374	-1.21216	1.47259e-40	1.2517e-39	ALDEx	observed_it	18	16
Cyc1	TRUE	1.40281	0.835322	1.29568e-08	8.8106e-07	ALDEx	observed_it	18	16
Tfrc	FALSE		-0.349151	0.0904266	0.105101	ALDEx	observed_it	18	16
Pdgfrb	FALSE		-0.340104	0.0926964	0.111015	ALDEx	observed_it	18	16
Fads2	FALSE		-0.266288	0.157169	0.160044	ALDEx	observed_it	18	16
Ddb1	TRUE	-1.77943	-1.37128	2.828e-78	2.95845e-77	ALDEx	observed_it	18	16
Grk2	FALSE		-0.279777	0.133166	0.139895	ALDEx	observed_it	18	16
Atp5b	FALSE		-0.270865	0.160765	0.163552	ALDEx	observed_it	18	16
Atp5a1	FALSE		-0.29239	0.1166	0.129069	ALDEx	observed_it	18	16
Rptor	FALSE		-0.283841	0.149205	0.157143	ALDEx	observed_it	18	16
Uqcrc1	FALSE		-0.284595	0.137645	0.144566	ALDEx	observed_it	18	16
Nrp1	FALSE		-0.308225	0.1224	0.136967	ALDEx	observed_it	18	16
Chst10	FALSE		-0.287655	0.135449	0.141567	ALDEx	observed_it	18	16
Rev1	FALSE		-0.329723	0.0964569	0.117495	ALDEx	observed_it	18	16
Bok	FALSE		-0.316652	0.118708	0.130314	ALDEx	observed_it	18	16
Parp1	FALSE		-0.302996	0.128704	0.14098	ALDEx	observed_it	18	16
Gpd2	FALSE		-0.272347	0.156583	0.162968	ALDEx	observed_it	18	16
Ext2	FALSE		-0.299776	0.125888	0.139265	ALDEx	observed_it	18	16
Rad23b	TRUE	-3.06105	-2.14531	0	0	ALDEx	observed_it	18	16
St3gal3	FALSE		-0.296421	0.135362	0.144373	ALDEx	observed_it	18	16
Mfsd2a	TRUE	-3.57761	-2.66519	0	0	ALDEx	observed_it	18	16
Alpl	FALSE		-0.32646	0.105431	0.123055	ALDEx	observed_it	18	16
Extl1	FALSE		-0.31193	0.114964	0.128629	ALDEx	observed_it	18	16
Grik3	FALSE		-0.325457	0.098423	0.118312	ALDEx	observed_it	18	16
Slc30a3	FALSE		-0.291611	0.149768	0.159115	ALDEx	observed_it	18	16
Gabrb1	FALSE		-0.304299	0.117757	0.133242	ALDEx	observed_it	18	16
Tpst2	FALSE		-0.309445	0.125398	0.135532	ALDEx	observed_it	18	16
Aldh1l1	FALSE		-0.296208	0.120359	0.130043	ALDEx	observed_it	18	16
Slc6a11	FALSE		-0.28483	0.125478	0.131646	ALDEx	observed_it	18	16
Xylt1	TRUE	-2.32068	-2.13832	0	0	ALDEx	observed_it	18	16
Uqcrc2	FALSE		-0.328143	0.10535	0.121107	ALDEx	observed_it	18	16
Nsdhl	FALSE		-0.303888	0.127614	0.134164	ALDEx	observed_it	18	16
Msmo1	FALSE		-0.319724	0.108614	0.128254	ALDEx	observed_it	18	16
St3gal2	FALSE		-0.309608	0.121042	0.134088	ALDEx	observed_it	18	16
Gnao1	FALSE		-0.276792	0.133652	0.137756	ALDEx	observed_it	18	16
Slc27a1	FALSE		-0.30971	0.118633	0.12956	ALDEx	observed_it	18	16
St3gal4	FALSE		-0.310213	0.122661	0.13485	ALDEx	observed_it	18	16
Ldlr	FALSE		-0.325749	0.110163	0.123017	ALDEx	observed_it	18	16
Chrm1	FALSE		-0.265065	0.168891	0.172982	ALDEx	observed_it	18	16
Chst2	FALSE		-0.301943	0.119441	0.128564	ALDEx	observed_it	18	16
Gria1	TRUE	-1.22654	-1.37105	3.04493e-71	2.95793e-70	ALDEx	observed_it	18	16
Chsy1	FALSE		-0.301293	0.123428	0.136631	ALDEx	observed_it	18	16
Btg1	FALSE		-0.338046	0.0956462	0.117345	ALDEx	observed_it	18	16
Adrb1	FALSE		-0.27058	0.171809	0.175946	ALDEx	observed_it	18	16
Chst11	FALSE		-0.281129	0.148189	0.153365	ALDEx	observed_it	18	16
Enc1	FALSE		-0.278113	0.147158	0.153266	ALDEx	observed_it	18	16
Mlc1	FALSE		-0.285058	0.137569	0.142932	ALDEx	observed_it	18	16
Plcl1	FALSE		-0.306421	0.120431	0.137512	ALDEx	observed_it	18	16
Gng12	FALSE		-0.304125	0.12283	0.137211	ALDEx	observed_it	18	16
St6galnac5	TRUE	-2.4351	-1.98114	0	0	ALDEx	observed_it	18	16
Slc32a1	FALSE		-0.287864	0.149615	0.158524	ALDEx	observed_it	18	16
Gpc1	FALSE		-0.248253	0.182321	0.183921	ALDEx	observed_it	18	16
Slc16a1	FALSE		-0.323873	0.113047	0.122477	ALDEx	observed_it	18	16
Spon1	TRUE	-0.63204	-0.734562	0.00807855	0.0085935	ALDEx	observed_it	18	16
Tbr1	FALSE		-0.300535	0.127349	0.1422	ALDEx	observed_it	18	16
Cpe	TRUE	3.42945	3.90513	0	0	ALDEx	observed_it	18	16
Cltb	TRUE	-3.69725	-2.0628	0	0	ALDEx	observed_it	18	16
Tle4	FALSE		-0.347257	0.0983911	0.109779	ALDEx	observed_it	18	16
Gabra3	FALSE		-0.33668	0.100127	0.117335	ALDEx	observed_it	18	16
Lxn	TRUE	-2.5332	-1.37359	1.99868e-79	2.26517e-78	ALDEx	observed_it	18	16
Rictor	FALSE		-0.309245	0.116931	0.12993	ALDEx	observed_it	18	16
Thra	FALSE		-0.309293	0.108556	0.127297	ALDEx	observed_it	18	16
Grk3	FALSE		-0.278612	0.14791	0.153949	ALDEx	observed_it	18	16
Chst1	TRUE	-2.13069	-2.78357	0	0	ALDEx	observed_it	18	16
St3gal5	FALSE		-0.297195	0.131811	0.14358	ALDEx	observed_it	18	16
Sdc3	FALSE		-0.289763	0.137323	0.14609	ALDEx	observed_it	18	16
Vegfa	FALSE		-0.303494	0.112673	0.128487	ALDEx	observed_it	18	16
Cdh11	FALSE		-0.290554	0.140745	0.150667	ALDEx	observed_it	18	16
Tubb2b	FALSE		-0.271251	0.158556	0.164345	ALDEx	observed_it	18	16
Ext1	FALSE		-0.334292	0.100615	0.114612	ALDEx	observed_it	18	16
Unc5b	FALSE		-0.306854	0.128476	0.138073	ALDEx	observed_it	18	16
Chpf	FALSE		-0.305822	0.121727	0.139432	ALDEx	observed_it	18	16
St8sia5	FALSE		-0.289884	0.139474	0.147455	ALDEx	observed_it	18	16
Hs3st2	TRUE	-0.848269	-0.66557	0.0131909	0.0185081	ALDEx	observed_it	18	16
Slc17a7	FALSE		-0.253892	0.163113	0.165089	ALDEx	observed_it	18	16
Ap2s1	FALSE		-0.282096	0.1422	0.150251	ALDEx	observed_it	18	16
Hs6st1	FALSE		-0.277578	0.159882	0.165736	ALDEx	observed_it	18	16
Nr2f1	FALSE		-0.344474	0.0899387	0.115465	ALDEx	observed_it	18	16
Gad1	FALSE		-0.339503	0.10049	0.11929	ALDEx	observed_it	18	16
St6galnac6	FALSE		-0.261647	0.159521	0.163132	ALDEx	observed_it	18	16
B3gat3	FALSE		-0.282681	0.146727	0.151658	ALDEx	observed_it	18	16
Meis2	TRUE	-0.886293	-1.2861	4.53236e-67	4.10934e-66	ALDEx	observed_it	18	16
Pde1a	FALSE		-0.328844	0.0989804	0.117926	ALDEx	observed_it	18	16
Ntng2	FALSE		-0.302892	0.13124	0.141396	ALDEx	observed_it	18	16
Cnp	FALSE		-0.282209	0.145751	0.154492	ALDEx	observed_it	18	16
Mtor	TRUE	-1.93725	-1.95748	0	0	ALDEx	observed_it	18	16
Agrn	FALSE		-0.310197	0.117314	0.132112	ALDEx	observed_it	18	16
Slc25a22	FALSE		-0.307686	0.121803	0.132639	ALDEx	observed_it	18	16
Inpp5a	FALSE		-0.292225	0.133908	0.142172	ALDEx	observed_it	18	16
Hs3st4	FALSE		-0.320902	0.10999	0.124105	ALDEx	observed_it	18	16
Ubtf	FALSE		-0.254555	0.18622	0.190433	ALDEx	observed_it	18	16
Gabbr2	TRUE	-3.32914	-3.02631	0	0	ALDEx	observed_it	18	16
Nnat	FALSE		-0.320841	0.121828	0.132226	ALDEx	observed_it	18	16
Cux2	FALSE		-0.315187	0.117603	0.132172	ALDEx	observed_it	18	16
Rorb	FALSE		-0.270725	0.174094	0.178167	ALDEx	observed_it	18	16
Plp1	FALSE		-0.304565	0.125244	0.140754	ALDEx	observed_it	18	16
Grin1	TRUE	-2.39257	-2.02042	0	0	ALDEx	observed_it	18	16
Atp5c1	FALSE		-0.29997	0.125912	0.139594	ALDEx	observed_it	18	16
Numb	FALSE		-0.2982	0.120707	0.134753	ALDEx	observed_it	18	16
Ttyh1	FALSE		-0.292007	0.132414	0.139996	ALDEx	observed_it	18	16
Lsamp	FALSE		-0.326853	0.102355	0.119956	ALDEx	observed_it	18	16
Slc4a4	FALSE		-0.284577	0.138759	0.146545	ALDEx	observed_it	18	16
Rasal1	FALSE		-0.320155	0.12325	0.134899	ALDEx	observed_it	18	16
Gng2	FALSE		-0.345378	0.0918209	0.108987	ALDEx	observed_it	18	16
Sucla2	FALSE		-0.304028	0.131242	0.141574	ALDEx	observed_it	18	16
Parp4	FALSE		-0.319604	0.113558	0.125871	ALDEx	observed_it	18	16
Cadps2	FALSE		-0.336755	0.093867	0.111397	ALDEx	observed_it	18	16
Cdh10	TRUE	-2.10683	-1.57786	1.05828e-139	1.30842e-138	ALDEx	observed_it	18	16
Tmem176a	FALSE		-0.333199	0.101893	0.116705	ALDEx	observed_it	18	16
Satb2	FALSE		-0.273347	0.155412	0.16366	ALDEx	observed_it	18	16
Pou3f2	FALSE		-0.297524	0.118799	0.131844	ALDEx	observed_it	18	16
Galnt1	FALSE		-0.310639	0.129057	0.136405	ALDEx	observed_it	18	16
Larp1	FALSE		-0.299381	0.1183	0.127633	ALDEx	observed_it	18	16
Fgfr3	FALSE		-0.271607	0.151983	0.157723	ALDEx	observed_it	18	16
Rfc1	FALSE		-0.303794	0.121189	0.136634	ALDEx	observed_it	18	16
Mobp	FALSE		-0.285142	0.139408	0.14756	ALDEx	observed_it	18	16
Ppp1r1a	FALSE		-0.346463	0.101537	0.118443	ALDEx	observed_it	18	16
Ndst1	FALSE		-0.349323	0.0923805	0.112266	ALDEx	observed_it	18	16
Aqp4	FALSE		-0.311886	0.108919	0.12176	ALDEx	observed_it	18	16
Sdhd	FALSE		0.0330945	0.495463	0.500522	ALDEx	observed_tss	18	32
Rpa1	FALSE		0.0292314	0.501469	0.50606	ALDEx	observed_tss	18	32
Ogdh	FALSE		0.0722783	0.45426	0.474949	ALDEx	observed_tss	18	32
Grm3	FALSE		0.0867552	0.444688	0.465	ALDEx	observed_tss	18	32
Igf1r	FALSE		0.0644435	0.474921	0.484792	ALDEx	observed_tss	18	32
Sdhb	FALSE		0.0253823	0.503839	0.507933	ALDEx	observed_tss	18	32
Slc3a2	FALSE		0.0561902	0.472811	0.488056	ALDEx	observed_tss	18	32
Sdc4	FALSE		0.0776643	0.452805	0.472732	ALDEx	observed_tss	18	32
Nr2e1	FALSE		0.0502676	0.483211	0.490071	ALDEx	observed_tss	18	32
Timp3	FALSE		0.0800518	0.45238	0.470278	ALDEx	observed_tss	18	32
Id2	FALSE		0.0550079	0.480837	0.48803	ALDEx	observed_tss	18	32
Sdha	FALSE		0.0620565	0.463244	0.481715	ALDEx	observed_tss	18	32
Extl3	FALSE		0.0702477	0.457086	0.477777	ALDEx	observed_tss	18	32
Gfra2	FALSE		0.0078621	0.514693	0.523289	ALDEx	observed_tss	18	32
Lrp10	FALSE		0.034718	0.486346	0.497923	ALDEx	observed_tss	18	32
Laptm4b	FALSE		0.0567749	0.473838	0.483458	ALDEx	observed_tss	18	32
Sdc2	FALSE		0.023392	0.50305	0.508088	ALDEx	observed_tss	18	32
Cyc1	FALSE		0.0533574	0.477048	0.489463	ALDEx	observed_tss	18	32
Tfrc	FALSE		0.0290989	0.50006	0.507442	ALDEx	observed_tss	18	32
Pdgfrb	FALSE		0.0510638	0.476702	0.489027	ALDEx	observed_tss	18	32
Fads2	FALSE		0.0712631	0.454467	0.472049	ALDEx	observed_tss	18	32
Ddb1	FALSE		0.0592372	0.474619	0.485076	ALDEx	observed_tss	18	32
Grk2	FALSE		0.0895402	0.444086	0.459427	ALDEx	observed_tss	18	32
Atp5b	TRUE	-3.20705	-3.01917	0	0	ALDEx	observed_tss	18	32
Atp5a1	TRUE	-2.08403	-2.5911	0	0	ALDEx	observed_tss	18	32
Rptor	FALSE		0.0418751	0.483075	0.487114	ALDEx	observed_tss	18	32
Uqcrc1	TRUE	3.10405	3.1522	0	0	ALDEx	observed_tss	18	32
Chst10	FALSE		0.0578568	0.473073	0.487042	ALDEx	observed_tss	18	32
Bok	FALSE		0.0354677	0.492922	0.499501	ALDEx	observed_tss	18	32
Parp1	FALSE		0.0417246	0.494415	0.500715	ALDEx	observed_tss	18	32
Gpd2	FALSE		0.058964	0.468898	0.480416	ALDEx	observed_tss	18	32
Ext2	FALSE		0.0485854	0.482478	0.490278	ALDEx	observed_tss	18	32
Rad23b	FALSE		0.0522253	0.471908	0.481051	ALDEx	observed_tss	18	32
St3gal3	FALSE		0.0255105	0.504298	0.51109	ALDEx	observed_tss	18	32
Mfsd2a	TRUE	-1.6909	-1.45619	0.000995731	0.00410412	ALDEx	observed_tss	18	32
Alpl	FALSE		0.0482658	0.47696	0.491557	ALDEx	observed_tss	18	32
Extl1	TRUE	1.13006	0.725928	0.0746292	0.0820622	ALDEx	observed_tss	18	32
Grik3	FALSE		0.00944912	0.518396	0.52419	ALDEx	observed_tss	18	32
Slc30a3	FALSE		0.0256333	0.49495	0.505458	ALDEx	observed_tss	18	32
Gabrb1	FALSE		0.0761637	0.454966	0.469998	ALDEx	observed_tss	18	32
Tpst2	FALSE		0.0230454	0.504839	0.509273	ALDEx	observed_tss	18	32
Aldh1l1	FALSE		0.0670942	0.462684	0.474867	ALDEx	observed_tss	18	32
Slc6a11	FALSE		0.0952875	0.437255	0.442043	ALDEx	observed_tss	18	32
Xylt1	TRUE	-0.587546	-0.530319	0.167264	0.169813	ALDEx	observed_tss	18	32
Uqcrc2	FALSE		0.0218091	0.505103	0.509122	ALDEx	observed_tss	18	32
Nsdhl	TRUE	-1.94435	-0.880933	0.0473958	0.0542638	ALDEx	observed_tss	18	32
Msmo1	FALSE		0.0593634	0.46987	0.481682	ALDEx	observed_tss	18	32
St3gal2	FALSE		0.0567525	0.478021	0.488346	ALDEx	observed_tss	18	32
Gnao1	FALSE		0.0919668	0.440493	0.447537	ALDEx	observed_tss	18	32
Slc27a1	FALSE		0.0505811	0.48461	0.493022	ALDEx	observed_tss	18	32
St3gal4	FALSE		0.0443754	0.483319	0.49364	ALDEx	observed_tss	18	32
Ldlr	FALSE		0.0216236	0.506274	0.511521	ALDEx	observed_tss	18	32
Chrm1	FALSE		0.0538385	0.471755	0.483867	ALDEx	observed_tss	18	32
Chst2	FALSE		0.095532	0.43878	0.446115	ALDEx	observed_tss	18	32
Gria1	TRUE	-2.17451	-1.54513	3.04034e-10	5.64634e-09	ALDEx	observed_tss	18	32
Chsy1	FALSE		0.056089	0.476647	0.487986	ALDEx	observed_tss	18	32
Btg1	FALSE		0.0240131	0.494651	0.502398	ALDEx	observed_tss	18	32
Adrb1	FALSE		0.0530261	0.473594	0.491869	ALDEx	observed_tss	18	32
Chst11	FALSE		0.0586534	0.473757	0.486057	ALDEx	observed_tss	18	32
Enc1	FALSE		0.0824567	0.450012	0.46486	ALDEx	observed_tss	18	32
Mlc1	FALSE		0.0990013	0.436461	0.45248	ALDEx	observed_tss	18	32
Plcl1	FALSE		0.0152205	0.509776	0.514102	ALDEx	observed_tss	18	32
Gng12	FALSE		0.049947	0.477749	0.48931	ALDEx	observed_tss	18	32
Hs2st1	FALSE		0.0343385	0.491751	0.499162	ALDEx	observed_tss	18	32
St6galnac5	FALSE		0.0566241	0.479183	0.486917	ALDEx	observed_tss	18	32
Slc32a1	FALSE		0.0273447	0.50249	0.507519	ALDEx	observed_tss	18	32
Gpc1	TRUE	-2.07657	-1.46794	0.00011899	0.00171875	ALDEx	observed_tss	18	32
Slc16a1	FALSE		0.0296658	0.493759	0.500098	ALDEx	observed_tss	18	32
Spon1	FALSE		0.0417561	0.49238	0.496253	ALDEx	observed_tss	18	32
Tbr1	FALSE		0.0407248	0.493066	0.501353	ALDEx	observed_tss	18	32
Cpe	FALSE		0.0963564	0.436611	0.447406	ALDEx	observed_tss	18	32
Cltb	FALSE		0.0636253	0.47528	0.484044	ALDEx	observed_tss	18	32
Tle4	FALSE		0.0577429	0.470366	0.487367	ALDEx	observed_tss	18	32
Gabra3	FALSE		0.0339392	0.491675	0.49675	ALDEx	observed_tss	18	32
Lxn	FALSE		0.0210825	0.500766	0.506031	ALDEx	observed_tss	18	32
Rictor	FALSE		0.0348359	0.495482	0.506038	ALDEx	observed_tss	18	32
Thra	TRUE	-2.44256	-1.76112	3.59637e-55	7.79215e-54	ALDEx	observed_tss	18	32
Grk3	FALSE		0.0575287	0.465987	0.480195	ALDEx	observed_tss	18	32
Chst1	FALSE		0.0953236	0.442331	0.458236	ALDEx	observed_tss	18	32
St3gal5	FALSE		0.00129738	0.50788	0.52998	ALDEx	observed_tss	18	32
Sdc3	FALSE		0.077425	0.454139	0.470977	ALDEx	observed_tss	18	32
Vegfa	FALSE		0.0945121	0.442549	0.45846	ALDEx	observed_tss	18	32
Cdh11	FALSE		0.0419525	0.491236	0.497927	ALDEx	observed_tss	18	32
Tubb2b	FALSE		0.0608747	0.466634	0.481786	ALDEx	observed_tss	18	32
Ext1	TRUE	-2.87792	-1.09468	0.0160031	0.0160361	ALDEx	observed_tss	18	32
Unc5b	FALSE		0.0265712	0.497146	0.503816	ALDEx	observed_tss	18	32
Chpf	FALSE		0.0357959	0.491716	0.502205	ALDEx	observed_tss	18	32
St8sia5	FALSE		0.0462797	0.487364	0.496167	ALDEx	observed_tss	18	32
Slc17a7	TRUE	1.83263	2.29235	0	0	ALDEx	observed_tss	18	32
Ap2s1	FALSE		0.026486	0.496448	0.504359	ALDEx	observed_tss	18	32
Hs6st1	FALSE		0.0474273	0.48158	0.493803	ALDEx	observed_tss	18	32
Ap2m1	TRUE	-3.21435	-1.16994	0.00897529	0.0120561	ALDEx	observed_tss	18	32
Nr2f1	FALSE		0.0490937	0.486556	0.49084	ALDEx	observed_tss	18	32
Gad1	FALSE		0.0537206	0.479726	0.490796	ALDEx	observed_tss	18	32
St6galnac6	TRUE	-1.71899	-1.73285	3.97371e-53	8.60973e-52	ALDEx	observed_tss	18	32
B3gat3	FALSE		0.107071	0.430494	0.452201	ALDEx	observed_tss	18	32
Meis2	FALSE		0.0629583	0.465141	0.480323	ALDEx	observed_tss	18	32
Pde1a	FALSE		0.0292784	0.504887	0.512297	ALDEx	observed_tss	18	32
Ntng2	FALSE		0.00757183	0.509795	0.520641	ALDEx	observed_tss	18	32
Cnp	FALSE		0.00418828	0.514783	0.521655	ALDEx	observed_tss	18	32
Mtor	TRUE	-3.91052	-2.28374	0	0	ALDEx	observed_tss	18	32
Agrn	FALSE		0.0438631	0.491236	0.495393	ALDEx	observed_tss	18	32
Slc25a22	FALSE		0.0143807	0.510768	0.517507	ALDEx	observed_tss	18	32
Inpp5a	FALSE		0.0468579	0.488605	0.499168	ALDEx	observed_tss	18	32
Hs3st4	FALSE		0.0307723	0.503171	0.508342	ALDEx	observed_tss	18	32
Ubtf	FALSE		0.0600482	0.475406	0.487568	ALDEx	observed_tss	18	32
Gabbr2	FALSE		0.07635	0.460366	0.474506	ALDEx	observed_tss	18	32
Cux2	FALSE		0.0612304	0.469397	0.485895	ALDEx	observed_tss	18	32
Rorb	FALSE		0.0741075	0.455907	0.471925	ALDEx	observed_tss	18	32
Plp1	FALSE		0.0239749	0.504984	0.508671	ALDEx	observed_tss	18	32
Grin1	FALSE		0.0531147	0.474254	0.486803	ALDEx	observed_tss	18	32
Atp5c1	FALSE		0.040481	0.490791	0.49831	ALDEx	observed_tss	18	32
Numb	FALSE		0.0356228	0.496825	0.503434	ALDEx	observed_tss	18	32
Ttyh1	FALSE		0.0868538	0.444055	0.459765	ALDEx	observed_tss	18	32
Lsamp	FALSE		0.0620201	0.473109	0.483608	ALDEx	observed_tss	18	32
Sulf2	FALSE		0.0157399	0.513993	0.518304	ALDEx	observed_tss	18	32
Slc4a4	FALSE		0.0774622	0.457159	0.476214	ALDEx	observed_tss	18	32
Gng2	FALSE		0.0118625	0.507074	0.511731	ALDEx	observed_tss	18	32
Sucla2	TRUE	3.10899	1.37766	0.00427606	0.008	ALDEx	observed_tss	18	32
Parp4	FALSE		0.0265014	0.498298	0.503376	ALDEx	observed_tss	18	32
Cdh10	FALSE		0.046582	0.477641	0.488475	ALDEx	observed_tss	18	32
Tmem176a	FALSE		-0.00541236	0.507556	0.530308	ALDEx	observed_tss	18	32
Satb2	FALSE		0.0372994	0.49449	0.501277	ALDEx	observed_tss	18	32
Pou3f2	FALSE		0.0587277	0.466634	0.480071	ALDEx	observed_tss	18	32
Galnt1	FALSE		0.0663299	0.465459	0.481016	ALDEx	observed_tss	18	32
Larp1	FALSE		0.051711	0.479056	0.482439	ALDEx	observed_tss	18	32
Fgfr3	FALSE		0.0881476	0.442911	0.455942	ALDEx	observed_tss	18	32
Mobp	FALSE		0.0563597	0.477322	0.488626	ALDEx	observed_tss	18	32
Ndst1	FALSE		0.0562196	0.47749	0.491649	ALDEx	observed_tss	18	32
Aqp4	TRUE	-2.12193	-2.245	0	0	ALDEx	observed_tss	18	32
Sdhd	FALSE		-0.295498	0.131749	0.136362	ALDEx	observed_it	18	32
Rpa1	FALSE		-0.299103	0.123436	0.136011	ALDEx	observed_it	18	32
Ogdh	FALSE		-0.259175	0.14927	0.15073	ALDEx	observed_it	18	32
Grm3	FALSE		-0.244499	0.162801	0.163678	ALDEx	observed_it	18	32
Igf1r	FALSE		-0.264182	0.149471	0.153519	ALDEx	observed_it	18	32
Sdhb	FALSE		-0.30485	0.118697	0.130337	ALDEx	observed_it	18	32
Slc3a2	FALSE		-0.276035	0.137174	0.144403	ALDEx	observed_it	18	32
Sdc4	FALSE		-0.253541	0.156355	0.159437	ALDEx	observed_it	18	32
Nr2e1	FALSE		-0.282835	0.128455	0.137073	ALDEx	observed_it	18	32
Timp3	FALSE		-0.250474	0.153278	0.155722	ALDEx	observed_it	18	32
Id2	FALSE		-0.276309	0.140211	0.145827	ALDEx	observed_it	18	32
Sdha	FALSE		-0.268488	0.139398	0.143749	ALDEx	observed_it	18	32
Extl3	FALSE		-0.261892	0.146407	0.152391	ALDEx	observed_it	18	32
Gfra2	FALSE		-0.32319	0.120512	0.125803	ALDEx	observed_it	18	32
Lrp10	FALSE		-0.294138	0.1317	0.137192	ALDEx	observed_it	18	32
Laptm4b	FALSE		-0.272598	0.135035	0.14235	ALDEx	observed_it	18	32
Sdc2	FALSE		-0.30591	0.121957	0.131742	ALDEx	observed_it	18	32
Cyc1	FALSE		-0.277472	0.136177	0.143998	ALDEx	observed_it	18	32
Tfrc	FALSE		-0.303024	0.1173	0.126929	ALDEx	observed_it	18	32
Pdgfrb	FALSE		-0.278719	0.135812	0.141691	ALDEx	observed_it	18	32
Fads2	FALSE		-0.257839	0.152082	0.15338	ALDEx	observed_it	18	32
Ddb1	FALSE		-0.268008	0.14278	0.14729	ALDEx	observed_it	18	32
Grk2	FALSE		-0.242008	0.158525	0.161055	ALDEx	observed_it	18	32
Atp5b	TRUE	-3.20705	-3.34907	0	0	ALDEx	observed_it	18	32
Atp5a1	TRUE	-2.08403	-2.92088	0	0	ALDEx	observed_it	18	32
Rptor	FALSE		-0.286233	0.138134	0.142038	ALDEx	observed_it	18	32
Uqcrc1	TRUE	3.10405	2.82493	0	0	ALDEx	observed_it	18	32
Chst10	FALSE		-0.274508	0.135574	0.141227	ALDEx	observed_it	18	32
Bok	FALSE		-0.297157	0.128339	0.136532	ALDEx	observed_it	18	32
Parp1	FALSE		-0.290882	0.126139	0.136528	ALDEx	observed_it	18	32
Gpd2	FALSE		-0.269493	0.145834	0.148947	ALDEx	observed_it	18	32
Ext2	FALSE		-0.281633	0.136131	0.142054	ALDEx	observed_it	18	32
Rad23b	FALSE		-0.280797	0.13806	0.145356	ALDEx	observed_it	18	32
St3gal3	FALSE		-0.30256	0.125126	0.130527	ALDEx	observed_it	18	32
Mfsd2a	TRUE	-1.6909	-1.78614	0	0	ALDEx	observed_it	18	32
Alpl	FALSE		-0.280142	0.136932	0.144308	ALDEx	observed_it	18	32
Extl1	TRUE	1.13006	0.396428	0.0544335	0.0720282	ALDEx	observed_it	18	32
Grik3	FALSE		-0.317822	0.111817	0.124424	ALDEx	observed_it	18	32
Slc30a3	FALSE		-0.30507	0.120311	0.133132	ALDEx	observed_it	18	32
Gabrb1	FALSE		-0.252924	0.154132	0.158164	ALDEx	observed_it	18	32
Tpst2	FALSE		-0.308459	0.117772	0.12872	ALDEx	observed_it	18	32
Aldh1l1	FALSE		-0.263389	0.149804	0.151964	ALDEx	observed_it	18	32
Slc6a11	FALSE		-0.235625	0.161149	0.162358	ALDEx	observed_it	18	32
Xylt1	TRUE	-0.587546	-0.859555	0.00332158	0.004	ALDEx	observed_it	18	32
Uqcrc2	FALSE		-0.307239	0.1202	0.127836	ALDEx	observed_it	18	32
Nsdhl	TRUE	-1.94435	-1.21264	5.35902e-55	5.80561e-54	ALDEx	observed_it	18	32
Msmo1	FALSE		-0.269212	0.146838	0.150849	ALDEx	observed_it	18	32
St3gal2	FALSE		-0.273226	0.138363	0.144132	ALDEx	observed_it	18	32
Gnao1	FALSE		-0.239651	0.158475	0.15948	ALDEx	observed_it	18	32
Slc27a1	FALSE		-0.280298	0.137028	0.139859	ALDEx	observed_it	18	32
St3gal4	FALSE		-0.283526	0.13227	0.141921	ALDEx	observed_it	18	32
Ldlr	FALSE		-0.307627	0.121386	0.13328	ALDEx	observed_it	18	32
Chrm1	FALSE		-0.275985	0.141542	0.147445	ALDEx	observed_it	18	32
Chst2	FALSE		-0.233679	0.165989	0.166735	ALDEx	observed_it	18	32
Gria1	TRUE	-2.17451	-1.87704	0	0	ALDEx	observed_it	18	32
Chsy1	FALSE		-0.274447	0.135337	0.144202	ALDEx	observed_it	18	32
Btg1	FALSE		-0.304937	0.12855	0.131184	ALDEx	observed_it	18	32
Adrb1	FALSE		-0.275765	0.14142	0.146155	ALDEx	observed_it	18	32
Chst11	FALSE		-0.271123	0.145209	0.150807	ALDEx	observed_it	18	32
Enc1	FALSE		-0.250092	0.157345	0.16075	ALDEx	observed_it	18	32
Mlc1	FALSE		-0.231823	0.168219	0.168898	ALDEx	observed_it	18	32
Plcl1	FALSE		-0.316436	0.113196	0.127312	ALDEx	observed_it	18	32
Gng12	FALSE		-0.281262	0.129342	0.137657	ALDEx	observed_it	18	32
Hs2st1	FALSE		-0.296086	0.130648	0.138877	ALDEx	observed_it	18	32
St6galnac5	FALSE		-0.276045	0.136536	0.146321	ALDEx	observed_it	18	32
Slc32a1	FALSE		-0.304341	0.124942	0.133417	ALDEx	observed_it	18	32
Gpc1	TRUE	-2.07657	-1.79894	0	0	ALDEx	observed_it	18	32
Slc16a1	FALSE		-0.301765	0.125976	0.13411	ALDEx	observed_it	18	32
Spon1	FALSE		-0.290636	0.132527	0.135401	ALDEx	observed_it	18	32
Tbr1	FALSE		-0.290476	0.133387	0.138869	ALDEx	observed_it	18	32
Cpe	FALSE		-0.233648	0.16526	0.166184	ALDEx	observed_it	18	32
Cltb	FALSE		-0.267382	0.141291	0.147001	ALDEx	observed_it	18	32
Tle4	FALSE		-0.27272	0.146152	0.150278	ALDEx	observed_it	18	32
Gabra3	FALSE		-0.295131	0.127646	0.135666	ALDEx	observed_it	18	32
Lxn	FALSE		-0.31123	0.122525	0.131886	ALDEx	observed_it	18	32
Rictor	FALSE		-0.29706	0.127808	0.135124	ALDEx	observed_it	18	32
Thra	TRUE	-2.44256	-2.09225	0	0	ALDEx	observed_it	18	32
Grk3	FALSE		-0.273737	0.140733	0.144197	ALDEx	observed_it	18	32
Chst1	FALSE		-0.235762	0.166758	0.167108	ALDEx	observed_it	18	32
St3gal5	FALSE		-0.330098	0.114458	0.121674	ALDEx	observed_it	18	32
Sdc3	FALSE		-0.251994	0.158538	0.161019	ALDEx	observed_it	18	32
Vegfa	FALSE		-0.235874	0.166066	0.167287	ALDEx	observed_it	18	32
Cdh11	FALSE		-0.284056	0.131808	0.139301	ALDEx	observed_it	18	32
Tubb2b	FALSE		-0.270431	0.140462	0.144818	ALDEx	observed_it	18	32
Ext1	TRUE	-2.87792	-1.42442	4.4616e-148	5.2728e-147	ALDEx	observed_it	18	32
Unc5b	FALSE		-0.303169	0.133404	0.141446	ALDEx	observed_it	18	32
Chpf	FALSE		-0.296471	0.133182	0.140689	ALDEx	observed_it	18	32
St8sia5	FALSE		-0.283141	0.137246	0.141027	ALDEx	observed_it	18	32
Slc17a7	TRUE	1.83263	1.96161	0	0	ALDEx	observed_it	18	32
Ap2s1	FALSE		-0.301713	0.127401	0.133305	ALDEx	observed_it	18	32
Hs6st1	FALSE		-0.281442	0.13746	0.142509	ALDEx	observed_it	18	32
Ap2m1	TRUE	-3.21435	-1.50069	1.34131e-167	1.7437e-166	ALDEx	observed_it	18	32
Nr2f1	FALSE		-0.282873	0.136353	0.141744	ALDEx	observed_it	18	32
Gad1	FALSE		-0.277619	0.142982	0.148171	ALDEx	observed_it	18	32
St6galnac6	TRUE	-1.71899	-2.06343	0	0	ALDEx	observed_it	18	32
B3gat3	FALSE		-0.22143	0.185027	0.185999	ALDEx	observed_it	18	32
Meis2	FALSE		-0.267341	0.14601	0.150229	ALDEx	observed_it	18	32
Pde1a	FALSE		-0.301995	0.129183	0.136456	ALDEx	observed_it	18	32
Ntng2	FALSE		-0.320468	0.116813	0.127083	ALDEx	observed_it	18	32
Cnp	FALSE		-0.325465	0.115331	0.120756	ALDEx	observed_it	18	32
Mtor	TRUE	-3.91052	-2.6139	0	0	ALDEx	observed_it	18	32
Agrn	FALSE		-0.285919	0.133208	0.137384	ALDEx	observed_it	18	32
Slc25a22	FALSE		-0.314619	0.116016	0.124536	ALDEx	observed_it	18	32
Inpp5a	FALSE		-0.284557	0.136838	0.142972	ALDEx	observed_it	18	32
Hs3st4	FALSE		-0.300855	0.125204	0.131861	ALDEx	observed_it	18	32
Ubtf	FALSE		-0.273171	0.140378	0.147464	ALDEx	observed_it	18	32
Gabbr2	FALSE		-0.252197	0.156705	0.160291	ALDEx	observed_it	18	32
Cux2	FALSE		-0.268265	0.147748	0.153726	ALDEx	observed_it	18	32
Rorb	FALSE		-0.257468	0.149683	0.15246	ALDEx	observed_it	18	32
Plp1	FALSE		-0.306652	0.127717	0.135667	ALDEx	observed_it	18	32
Grin1	FALSE		-0.275752	0.13767	0.142595	ALDEx	observed_it	18	32
Atp5c1	FALSE		-0.290472	0.126293	0.133939	ALDEx	observed_it	18	32
Numb	FALSE		-0.293405	0.129494	0.138901	ALDEx	observed_it	18	32
Ttyh1	FALSE		-0.240992	0.166787	0.1683	ALDEx	observed_it	18	32
Lsamp	FALSE		-0.269023	0.145017	0.148451	ALDEx	observed_it	18	32
Sulf2	FALSE		-0.315269	0.113627	0.12925	ALDEx	observed_it	18	32
Slc4a4	FALSE		-0.255014	0.153787	0.15577	ALDEx	observed_it	18	32
Gng2	FALSE		-0.318075	0.114552	0.123176	ALDEx	observed_it	18	32
Sucla2	TRUE	3.10899	1.04568	0	0	ALDEx	observed_it	18	32
Parp4	FALSE		-0.304636	0.123304	0.135101	ALDEx	observed_it	18	32
Cdh10	FALSE		-0.284508	0.132727	0.141809	ALDEx	observed_it	18	32
Tmem176a	FALSE		-0.333523	0.102551	0.120391	ALDEx	observed_it	18	32
Satb2	FALSE		-0.293344	0.126952	0.134311	ALDEx	observed_it	18	32
Pou3f2	FALSE		-0.274218	0.140733	0.147274	ALDEx	observed_it	18	32
Galnt1	FALSE		-0.263666	0.153266	0.156014	ALDEx	observed_it	18	32
Larp1	FALSE		-0.276577	0.133896	0.138877	ALDEx	observed_it	18	32
Fgfr3	FALSE		-0.242312	0.154823	0.156845	ALDEx	observed_it	18	32
Mobp	FALSE		-0.274595	0.13652	0.144181	ALDEx	observed_it	18	32
Ndst1	FALSE		-0.277234	0.134257	0.139118	ALDEx	observed_it	18	32
Aqp4	TRUE	-2.12193	-2.57393	0	0	ALDEx	observed_it	18	32
Sdhd	FALSE		0.0806675	0.452741	0.455595	ALDEx	observed_tss	18	64
Rpa1	FALSE		0.083807	0.453294	0.455815	ALDEx	observed_tss	18	64
Ogdh	FALSE		0.142536	0.412014	0.428492	ALDEx	observed_tss	18	64
Grm3	FALSE		0.13633	0.42267	0.430874	ALDEx	observed_tss	18	64
Igf1r	FALSE		0.107642	0.439631	0.442081	ALDEx	observed_tss	18	64
Slc3a2	FALSE		0.141405	0.423705	0.434908	ALDEx	observed_tss	18	64
Sdc4	FALSE		0.151307	0.409058	0.42485	ALDEx	observed_tss	18	64
Nr2e1	FALSE		0.120775	0.439448	0.440221	ALDEx	observed_tss	18	64
Timp3	FALSE		0.140281	0.424686	0.435474	ALDEx	observed_tss	18	64
Mdm2	FALSE		0.0761056	0.453188	0.457256	ALDEx	observed_tss	18	64
Id2	TRUE	-2.6909	-1.81672	5.23237e-264	1.72668e-262	ALDEx	observed_tss	18	64
Gadd45g	FALSE		0.0682138	0.47051	0.472504	ALDEx	observed_tss	18	64
Sdha	FALSE		0.156677	0.405619	0.417692	ALDEx	observed_tss	18	64
Extl3	FALSE		0.137227	0.423381	0.43236	ALDEx	observed_tss	18	64
Lrp10	FALSE		0.128711	0.430802	0.437439	ALDEx	observed_tss	18	64
Laptm4b	FALSE		0.0788828	0.458571	0.462431	ALDEx	observed_tss	18	64
Sdc2	FALSE		0.0909538	0.446065	0.449193	ALDEx	observed_tss	18	64
Cyc1	TRUE	-1.63342	-1.13527	0.0110027	0.0122373	ALDEx	observed_tss	18	64
Pdgfrb	FALSE		0.0988906	0.44538	0.447464	ALDEx	observed_tss	18	64
Fads2	TRUE	-1.17285	-1.32455	4.47427e-09	8.4372e-08	ALDEx	observed_tss	18	64
Ddb1	FALSE		0.106762	0.440512	0.444247	ALDEx	observed_tss	18	64
Grk2	FALSE		0.174264	0.391287	0.408647	ALDEx	observed_tss	18	64
Atp5b	FALSE		0.146909	0.417685	0.425159	ALDEx	observed_tss	18	64
Atp5a1	FALSE		0.170025	0.38987	0.403023	ALDEx	observed_tss	18	64
Rptor	TRUE	-2.88422	-1.54955	2.63751e-64	5.80253e-63	ALDEx	observed_tss	18	64
Uqcrc1	TRUE	-3.02913	-2.92061	0	0	ALDEx	observed_tss	18	64
Ercc5	FALSE		0.0650075	0.472269	0.475054	ALDEx	observed_tss	18	64
Chst10	FALSE		0.140909	0.417978	0.427786	ALDEx	observed_tss	18	64
Rev1	FALSE		0.0977875	0.443795	0.446402	ALDEx	observed_tss	18	64
Bok	FALSE		0.0896325	0.449911	0.45324	ALDEx	observed_tss	18	64
Parp1	FALSE		0.10168	0.442687	0.444993	ALDEx	observed_tss	18	64
Gpd2	FALSE		0.142925	0.419615	0.432109	ALDEx	observed_tss	18	64
Ext2	FALSE		0.0842571	0.449496	0.452817	ALDEx	observed_tss	18	64
Rad23b	FALSE		0.119132	0.440097	0.440222	ALDEx	observed_tss	18	64
St3gal3	TRUE	-1.00939	-0.483127	0.173032	0.178454	ALDEx	observed_tss	18	64
Mfsd2a	FALSE		0.120937	0.43844	0.44034	ALDEx	observed_tss	18	64
Alpl	FALSE		0.0751542	0.455722	0.460888	ALDEx	observed_tss	18	64
Extl1	FALSE		0.103475	0.442762	0.445454	ALDEx	observed_tss	18	64
Slc30a3	FALSE		0.0724449	0.462353	0.467879	ALDEx	observed_tss	18	64
Gabrb1	FALSE		0.152721	0.405411	0.428203	ALDEx	observed_tss	18	64
Tpst2	FALSE		0.0799162	0.456432	0.461261	ALDEx	observed_tss	18	64
Aldh1l1	FALSE		0.152903	0.410577	0.421412	ALDEx	observed_tss	18	64
Slc6a11	TRUE	-2.98046	-3.58222	0	0	ALDEx	observed_tss	18	64
Xylt1	FALSE		0.114439	0.440218	0.441851	ALDEx	observed_tss	18	64
Uqcrc2	FALSE		0.0569158	0.474695	0.478455	ALDEx	observed_tss	18	64
Nsdhl	FALSE		0.089264	0.45181	0.457103	ALDEx	observed_tss	18	64
Msmo1	TRUE	-3.2034	-2.20038	0	0	ALDEx	observed_tss	18	64
St3gal2	FALSE		0.149407	0.412554	0.427978	ALDEx	observed_tss	18	64
Gnao1	FALSE		0.16296	0.397756	0.404864	ALDEx	observed_tss	18	64
Slc27a1	FALSE		0.134783	0.433071	0.436991	ALDEx	observed_tss	18	64
St3gal4	FALSE		0.0989296	0.446305	0.450365	ALDEx	observed_tss	18	64
Chrm1	FALSE		0.102843	0.438731	0.442467	ALDEx	observed_tss	18	64
Chst2	FALSE		0.158924	0.400725	0.408915	ALDEx	observed_tss	18	64
Gria1	FALSE		0.139328	0.421043	0.436389	ALDEx	observed_tss	18	64
Chsy1	FALSE		0.103183	0.440328	0.443766	ALDEx	observed_tss	18	64
Btg1	FALSE		0.0690852	0.474362	0.478602	ALDEx	observed_tss	18	64
Adrb1	FALSE		0.0934475	0.447102	0.451313	ALDEx	observed_tss	18	64
Chst11	FALSE		0.0724724	0.46529	0.4675	ALDEx	observed_tss	18	64
Enc1	FALSE		0.137217	0.425639	0.433104	ALDEx	observed_tss	18	64
Mlc1	FALSE		0.158894	0.401068	0.415981	ALDEx	observed_tss	18	64
Plcl1	FALSE		0.07422	0.465291	0.468584	ALDEx	observed_tss	18	64
Gng12	FALSE		0.0706516	0.470045	0.472872	ALDEx	observed_tss	18	64
Hs2st1	FALSE		0.0967953	0.448716	0.449631	ALDEx	observed_tss	18	64
St6galnac5	TRUE	-1.43457	-1.05413	0.0213104	0.0303897	ALDEx	observed_tss	18	64
Slc32a1	FALSE		0.0894746	0.44586	0.451823	ALDEx	observed_tss	18	64
Gpc1	TRUE	1.40573	1.24857	0.00800876	0.00915697	ALDEx	observed_tss	18	64
Slc16a1	FALSE		0.0808304	0.452261	0.457037	ALDEx	observed_tss	18	64
Spon1	FALSE		0.0889684	0.445994	0.449643	ALDEx	observed_tss	18	64
Tbr1	FALSE		0.0747807	0.4614	0.465907	ALDEx	observed_tss	18	64
Cpe	FALSE		0.162871	0.396398	0.406169	ALDEx	observed_tss	18	64
Cltb	TRUE	0.654678	0.672911	0.096029	0.0972765	ALDEx	observed_tss	18	64
Tle4	FALSE		0.103736	0.449383	0.451538	ALDEx	observed_tss	18	64
Gabra3	FALSE		0.0707296	0.473867	0.477222	ALDEx	observed_tss	18	64
Lxn	FALSE		0.0676694	0.466409	0.470739	ALDEx	observed_tss	18	64
Rictor	FALSE		0.0641697	0.475424	0.478743	ALDEx	observed_tss	18	64
Thra	FALSE		0.122568	0.432869	0.440235	ALDEx	observed_tss	18	64
Grk3	FALSE		0.138882	0.419664	0.433635	ALDEx	observed_tss	18	64
Chst1	TRUE	0.802643	1.1545	0.02	0.02	ALDEx	observed_tss	18	64
St3gal5	FALSE		0.085485	0.45539	0.457769	ALDEx	observed_tss	18	64
Sdc3	FALSE		0.0892592	0.444194	0.446687	ALDEx	observed_tss	18	64
Vegfa	FALSE		0.163879	0.400591	0.411004	ALDEx	observed_tss	18	64
Cdh11	FALSE		0.0878756	0.448434	0.45207	ALDEx	observed_tss	18	64
Tubb2b	FALSE		0.147774	0.417329	0.429189	ALDEx	observed_tss	18	64
Ext1	FALSE		0.0952671	0.448798	0.451623	ALDEx	observed_tss	18	64
Unc5b	FALSE		0.0544961	0.491941	0.493304	ALDEx	observed_tss	18	64
Chpf	FALSE		0.0856231	0.449956	0.455619	ALDEx	observed_tss	18	64
St8sia5	FALSE		0.0748957	0.465879	0.469352	ALDEx	observed_tss	18	64
Hs3st2	FALSE		0.0746602	0.469911	0.472731	ALDEx	observed_tss	18	64
Slc17a7	FALSE		0.164197	0.398855	0.411674	ALDEx	observed_tss	18	64
Ap2s1	FALSE		0.0826265	0.45297	0.4554	ALDEx	observed_tss	18	64
Ap2m1	TRUE	-1.2487	-0.639064	0.120008	0.120087	ALDEx	observed_tss	18	64
Nr2f1	FALSE		0.084244	0.448495	0.453608	ALDEx	observed_tss	18	64
Gad1	TRUE	1.11471	0.635006	0.100663	0.111557	ALDEx	observed_tss	18	64
St6galnac6	FALSE		0.147557	0.409255	0.430108	ALDEx	observed_tss	18	64
B3gat3	FALSE		0.130485	0.427094	0.43612	ALDEx	observed_tss	18	64
Meis2	FALSE		0.140036	0.416649	0.433428	ALDEx	observed_tss	18	64
Pde1a	FALSE		0.0617878	0.473938	0.47658	ALDEx	observed_tss	18	64
Cnp	FALSE		0.11916	0.438194	0.44377	ALDEx	observed_tss	18	64
Mtor	FALSE		0.124332	0.430675	0.438635	ALDEx	observed_tss	18	64
Agrn	TRUE	-2.77459	-1.58379	5.0752e-92	1.33985e-90	ALDEx	observed_tss	18	64
Slc25a22	FALSE		0.0951061	0.445053	0.448413	ALDEx	observed_tss	18	64
Inpp5a	FALSE		0.0757388	0.46116	0.465796	ALDEx	observed_tss	18	64
Hs3st4	FALSE		0.0734734	0.464306	0.468632	ALDEx	observed_tss	18	64
Ubtf	FALSE		0.108947	0.439359	0.440884	ALDEx	observed_tss	18	64
Gabbr2	FALSE		0.143461	0.416647	0.430374	ALDEx	observed_tss	18	64
Cux2	FALSE		0.0941817	0.445008	0.44804	ALDEx	observed_tss	18	64
Rorb	FALSE		0.140517	0.417379	0.430076	ALDEx	observed_tss	18	64
Plp1	FALSE		0.111394	0.438515	0.441057	ALDEx	observed_tss	18	64
Grin1	FALSE		0.11772	0.437809	0.440418	ALDEx	observed_tss	18	64
Atp5c1	FALSE		0.11093	0.441907	0.443733	ALDEx	observed_tss	18	64
Numb	TRUE	-2.63141	-0.986352	0.0388832	0.04809	ALDEx	observed_tss	18	64
Ttyh1	FALSE		0.133036	0.43094	0.434028	ALDEx	observed_tss	18	64
Lsamp	TRUE	-1.46324	-0.972414	0.0450363	0.0509326	ALDEx	observed_tss	18	64
Sulf2	FALSE		0.0556483	0.481841	0.483703	ALDEx	observed_tss	18	64
Slc4a4	FALSE		0.143372	0.418602	0.433358	ALDEx	observed_tss	18	64
Rasal1	FALSE		0.0576528	0.475627	0.477537	ALDEx	observed_tss	18	64
Gng2	TRUE	0.824824	0.451126	0.178733	0.19257	ALDEx	observed_tss	18	64
Sucla2	FALSE		0.086833	0.450844	0.453998	ALDEx	observed_tss	18	64
Parp4	FALSE		0.0697886	0.462371	0.465303	ALDEx	observed_tss	18	64
Cadps2	FALSE		0.0760037	0.459533	0.464496	ALDEx	observed_tss	18	64
Cdh10	FALSE		0.077101	0.457703	0.460395	ALDEx	observed_tss	18	64
Tmem176a	FALSE		0.049615	0.471213	0.474881	ALDEx	observed_tss	18	64
Satb2	FALSE		0.0755125	0.454979	0.459553	ALDEx	observed_tss	18	64
Pou3f2	FALSE		0.13467	0.428793	0.43393	ALDEx	observed_tss	18	64
Galnt1	FALSE		0.116373	0.440262	0.442256	ALDEx	observed_tss	18	64
Larp1	TRUE	-0.570167	-0.523431	0.164272	0.168312	ALDEx	observed_tss	18	64
Fgfr3	FALSE		0.162131	0.399823	0.411625	ALDEx	observed_tss	18	64
Rfc1	FALSE		0.0697999	0.462224	0.467189	ALDEx	observed_tss	18	64
Mobp	FALSE		0.133301	0.429069	0.436994	ALDEx	observed_tss	18	64
Ppp1r1a	TRUE	-1.20454	-0.497415	0.171115	0.182289	ALDEx	observed_tss	18	64
Ndst1	TRUE	-1.34266	-0.55549	0.144077	0.149582	ALDEx	observed_tss	18	64
Aqp4	FALSE		0.133734	0.42833	0.438385	ALDEx	observed_tss	18	64
Sdhd	FALSE		-0.276732	0.120804	0.134251	ALDEx	observed_it	18	64
Rpa1	FALSE		-0.27259	0.128681	0.13836	ALDEx	observed_it	18	64
Ogdh	FALSE		-0.21449	0.177604	0.183161	ALDEx	observed_it	18	64
Grm3	FALSE		-0.219886	0.173858	0.176551	ALDEx	observed_it	18	64
Igf1r	FALSE		-0.249881	0.146059	0.149218	ALDEx	observed_it	18	64
Slc3a2	FALSE		-0.214073	0.185789	0.189679	ALDEx	observed_it	18	64
Sdc4	FALSE		-0.205155	0.197592	0.199589	ALDEx	observed_it	18	64
Nr2e1	FALSE		-0.236372	0.155247	0.158815	ALDEx	observed_it	18	64
Timp3	FALSE		-0.216358	0.178178	0.181027	ALDEx	observed_it	18	64
Mdm2	FALSE		-0.279201	0.12447	0.132658	ALDEx	observed_it	18	64
Id2	TRUE	-2.6909	-2.17332	0	0	ALDEx	observed_it	18	64
Gadd45g	FALSE		-0.286674	0.114643	0.131485	ALDEx	observed_it	18	64
Sdha	FALSE		-0.198816	0.204339	0.205418	ALDEx	observed_it	18	64
Extl3	FALSE		-0.217949	0.17956	0.184198	ALDEx	observed_it	18	64
Lrp10	FALSE		-0.227705	0.166251	0.17283	ALDEx	observed_it	18	64
Laptm4b	FALSE		-0.278599	0.124472	0.137916	ALDEx	observed_it	18	64
Sdc2	FALSE		-0.266591	0.135711	0.140707	ALDEx	observed_it	18	64
Cyc1	TRUE	-1.63342	-1.49136	0	0	ALDEx	observed_it	18	64
Pdgfrb	FALSE		-0.256775	0.14254	0.146807	ALDEx	observed_it	18	64
Fads2	TRUE	-1.17285	-1.68069	0	0	ALDEx	observed_it	18	64
Ddb1	FALSE		-0.248589	0.143248	0.14722	ALDEx	observed_it	18	64
Grk2	FALSE		-0.181494	0.22521	0.225999	ALDEx	observed_it	18	64
Atp5b	FALSE		-0.209444	0.190684	0.192757	ALDEx	observed_it	18	64
Atp5a1	FALSE		-0.185914	0.215511	0.21616	ALDEx	observed_it	18	64
Rptor	TRUE	-2.88422	-1.90682	0	0	ALDEx	observed_it	18	64
Uqcrc1	TRUE	-3.02913	-3.27742	0	0	ALDEx	observed_it	18	64
Ercc5	FALSE		-0.292663	0.105278	0.125847	ALDEx	observed_it	18	64
Chst10	FALSE		-0.2157	0.177702	0.180902	ALDEx	observed_it	18	64
Rev1	FALSE		-0.259313	0.142805	0.147699	ALDEx	observed_it	18	64
Bok	FALSE		-0.266832	0.134777	0.142137	ALDEx	observed_it	18	64
Parp1	FALSE		-0.25683	0.141169	0.146219	ALDEx	observed_it	18	64
Gpd2	FALSE		-0.213449	0.176379	0.181163	ALDEx	observed_it	18	64
Ext2	FALSE		-0.273952	0.134915	0.144138	ALDEx	observed_it	18	64
Rad23b	FALSE		-0.238224	0.155543	0.160568	ALDEx	observed_it	18	64
St3gal3	TRUE	-1.00939	-0.839438	8.61911e-34	7.11077e-33	ALDEx	observed_it	18	64
Mfsd2a	FALSE		-0.236441	0.161302	0.166919	ALDEx	observed_it	18	64
Alpl	FALSE		-0.282388	0.124653	0.134649	ALDEx	observed_it	18	64
Extl1	FALSE		-0.2531	0.152645	0.15772	ALDEx	observed_it	18	64
Slc30a3	FALSE		-0.285824	0.112509	0.132877	ALDEx	observed_it	18	64
Gabrb1	FALSE		-0.203515	0.198305	0.20012	ALDEx	observed_it	18	64
Tpst2	FALSE		-0.276088	0.120995	0.133124	ALDEx	observed_it	18	64
Aldh1l1	FALSE		-0.202834	0.198458	0.200632	ALDEx	observed_it	18	64
Slc6a11	TRUE	-2.98046	-3.93902	0	0	ALDEx	observed_it	18	64
Xylt1	FALSE		-0.242367	0.156042	0.159557	ALDEx	observed_it	18	64
Uqcrc2	FALSE		-0.298678	0.1134	0.130372	ALDEx	observed_it	18	64
Nsdhl	FALSE		-0.265918	0.131222	0.144654	ALDEx	observed_it	18	64
Msmo1	TRUE	-3.2034	-2.55651	0	0	ALDEx	observed_it	18	64
St3gal2	FALSE		-0.20807	0.194179	0.195806	ALDEx	observed_it	18	64
Gnao1	FALSE		-0.193412	0.206167	0.207169	ALDEx	observed_it	18	64
Slc27a1	FALSE		-0.222588	0.176036	0.181881	ALDEx	observed_it	18	64
St3gal4	FALSE		-0.257273	0.148241	0.150716	ALDEx	observed_it	18	64
Chrm1	FALSE		-0.254086	0.144408	0.148152	ALDEx	observed_it	18	64
Chst2	FALSE		-0.197156	0.197959	0.19901	ALDEx	observed_it	18	64
Gria1	FALSE		-0.218303	0.177779	0.183254	ALDEx	observed_it	18	64
Chsy1	FALSE		-0.254601	0.146498	0.152946	ALDEx	observed_it	18	64
Btg1	FALSE		-0.287441	0.122322	0.131545	ALDEx	observed_it	18	64
Adrb1	FALSE		-0.26301	0.137565	0.146493	ALDEx	observed_it	18	64
Chst11	FALSE		-0.284141	0.12927	0.135962	ALDEx	observed_it	18	64
Enc1	FALSE		-0.218382	0.179106	0.183852	ALDEx	observed_it	18	64
Mlc1	FALSE		-0.197878	0.203754	0.204683	ALDEx	observed_it	18	64
Plcl1	FALSE		-0.281978	0.125532	0.136816	ALDEx	observed_it	18	64
Gng12	FALSE		-0.285196	0.119735	0.133886	ALDEx	observed_it	18	64
Hs2st1	FALSE		-0.261506	0.139298	0.145063	ALDEx	observed_it	18	64
St6galnac5	TRUE	-1.43457	-1.41167	0	0	ALDEx	observed_it	18	64
Slc32a1	FALSE		-0.265732	0.142485	0.149344	ALDEx	observed_it	18	64
Gpc1	TRUE	1.40573	0.889848	0	0	ALDEx	observed_it	18	64
Slc16a1	FALSE		-0.277314	0.132421	0.13971	ALDEx	observed_it	18	64
Spon1	FALSE		-0.265023	0.137981	0.147549	ALDEx	observed_it	18	64
Tbr1	FALSE		-0.281615	0.132046	0.140349	ALDEx	observed_it	18	64
Cpe	FALSE		-0.193709	0.200058	0.200664	ALDEx	observed_it	18	64
Cltb	TRUE	0.654678	0.313772	0.088369	0.105713	ALDEx	observed_it	18	64
Tle4	FALSE		-0.251143	0.149608	0.151525	ALDEx	observed_it	18	64
Gabra3	FALSE		-0.286364	0.122395	0.137785	ALDEx	observed_it	18	64
Lxn	FALSE		-0.287345	0.117584	0.1312	ALDEx	observed_it	18	64
Rictor	FALSE		-0.292488	0.114114	0.125219	ALDEx	observed_it	18	64
Thra	FALSE		-0.233492	0.15837	0.16378	ALDEx	observed_it	18	64
Grk3	FALSE		-0.218027	0.186248	0.188354	ALDEx	observed_it	18	64
Chst1	TRUE	0.802643	0.798635	0	0	ALDEx	observed_it	18	64
St3gal5	FALSE		-0.269921	0.130753	0.13792	ALDEx	observed_it	18	64
Sdc3	FALSE		-0.269071	0.13475	0.140741	ALDEx	observed_it	18	64
Vegfa	FALSE		-0.192765	0.209153	0.209858	ALDEx	observed_it	18	64
Cdh11	FALSE		-0.268335	0.139651	0.14412	ALDEx	observed_it	18	64
Tubb2b	FALSE		-0.208688	0.187406	0.189642	ALDEx	observed_it	18	64
Ext1	FALSE		-0.261738	0.143965	0.150096	ALDEx	observed_it	18	64
Unc5b	FALSE		-0.30304	0.108507	0.120512	ALDEx	observed_it	18	64
Chpf	FALSE		-0.27009	0.13726	0.144358	ALDEx	observed_it	18	64
St8sia5	FALSE		-0.281547	0.124691	0.136429	ALDEx	observed_it	18	64
Hs3st2	FALSE		-0.282062	0.120042	0.134923	ALDEx	observed_it	18	64
Slc17a7	FALSE		-0.193134	0.209272	0.210281	ALDEx	observed_it	18	64
Ap2s1	FALSE		-0.273753	0.135914	0.140394	ALDEx	observed_it	18	64
Ap2m1	TRUE	-1.2487	-0.996982	2.59726e-101	2.85698e-100	ALDEx	observed_it	18	64
Nr2f1	FALSE		-0.270902	0.132625	0.140565	ALDEx	observed_it	18	64
Gad1	TRUE	1.11471	0.277887	0.115513	0.139942	ALDEx	observed_it	18	64
St6galnac6	FALSE		-0.207761	0.1969	0.198341	ALDEx	observed_it	18	64
B3gat3	FALSE		-0.224526	0.167209	0.170041	ALDEx	observed_it	18	64
Meis2	FALSE		-0.215269	0.180076	0.183506	ALDEx	observed_it	18	64
Pde1a	FALSE		-0.29276	0.118997	0.128266	ALDEx	observed_it	18	64
Cnp	FALSE		-0.238783	0.155044	0.157436	ALDEx	observed_it	18	64
Mtor	FALSE		-0.232016	0.16264	0.170197	ALDEx	observed_it	18	64
Agrn	TRUE	-2.77459	-1.94149	0	0	ALDEx	observed_it	18	64
Slc25a22	FALSE		-0.262462	0.138924	0.14262	ALDEx	observed_it	18	64
Inpp5a	FALSE		-0.280413	0.131099	0.138122	ALDEx	observed_it	18	64
Hs3st4	FALSE		-0.281854	0.123907	0.14	ALDEx	observed_it	18	64
Ubtf	FALSE		-0.247176	0.155906	0.158792	ALDEx	observed_it	18	64
Gabbr2	FALSE		-0.212099	0.181114	0.185609	ALDEx	observed_it	18	64
Cux2	FALSE		-0.262769	0.139206	0.147777	ALDEx	observed_it	18	64
Rorb	FALSE		-0.215656	0.191069	0.193495	ALDEx	observed_it	18	64
Plp1	FALSE		-0.244801	0.151667	0.155412	ALDEx	observed_it	18	64
Grin1	FALSE		-0.237588	0.158321	0.161903	ALDEx	observed_it	18	64
Atp5c1	FALSE		-0.246509	0.154665	0.158497	ALDEx	observed_it	18	64
Numb	TRUE	-2.63141	-1.34096	0	0	ALDEx	observed_it	18	64
Ttyh1	FALSE		-0.224391	0.171127	0.175698	ALDEx	observed_it	18	64
Lsamp	TRUE	-1.46324	-1.32957	0	0	ALDEx	observed_it	18	64
Sulf2	FALSE		-0.301974	0.105434	0.123127	ALDEx	observed_it	18	64
Slc4a4	FALSE		-0.214538	0.18244	0.186757	ALDEx	observed_it	18	64
Rasal1	FALSE		-0.299464	0.112468	0.128967	ALDEx	observed_it	18	64
Gng2	TRUE	0.824824	0.0945242	0.376434	0.414998	ALDEx	observed_it	18	64
Sucla2	FALSE		-0.268705	0.129285	0.139278	ALDEx	observed_it	18	64
Parp4	FALSE		-0.285234	0.122333	0.131009	ALDEx	observed_it	18	64
Cadps2	FALSE		-0.280535	0.125232	0.138428	ALDEx	observed_it	18	64
Cdh10	FALSE		-0.280083	0.123583	0.136215	ALDEx	observed_it	18	64
Tmem176a	FALSE		-0.305245	0.104292	0.121188	ALDEx	observed_it	18	64
Satb2	FALSE		-0.281839	0.122762	0.133241	ALDEx	observed_it	18	64
Pou3f2	FALSE		-0.222042	0.167825	0.171936	ALDEx	observed_it	18	64
Galnt1	FALSE		-0.239652	0.156809	0.162496	ALDEx	observed_it	18	64
Larp1	TRUE	-0.570167	-0.879263	1.64523e-62	1.67054e-61	ALDEx	observed_it	18	64
Fgfr3	FALSE		-0.194733	0.21383	0.214681	ALDEx	observed_it	18	64
Rfc1	FALSE		-0.289729	0.118329	0.131644	ALDEx	observed_it	18	64
Mobp	FALSE		-0.223251	0.170474	0.17669	ALDEx	observed_it	18	64
Ppp1r1a	TRUE	-1.20454	-0.854541	4.67842e-35	4.11701e-34	ALDEx	observed_it	18	64
Ndst1	TRUE	-1.34266	-0.91102	2.22497e-61	2.09782e-60	ALDEx	observed_it	18	64
Aqp4	FALSE		-0.223809	0.170979	0.174957	ALDEx	observed_it	18	64
Sdhd	FALSE		0.126445	0.41299	0.413371	ALDEx	observed_tss	18	100
Rpa1	FALSE		0.134913	0.41256	0.412876	ALDEx	observed_tss	18	100
Ogdh	TRUE	-0.551344	-0.475699	0.216462	0.220125	ALDEx	observed_tss	18	100
Grm3	FALSE		0.199803	0.380814	0.386663	ALDEx	observed_tss	18	100
Igf1r	FALSE		0.140048	0.411733	0.412066	ALDEx	observed_tss	18	100
Sdhb	FALSE		0.128209	0.418031	0.418444	ALDEx	observed_tss	18	100
Slc3a2	FALSE		0.187692	0.386609	0.394604	ALDEx	observed_tss	18	100
Sdc4	FALSE		0.184021	0.389888	0.394558	ALDEx	observed_tss	18	100
Nr2e1	FALSE		0.156256	0.405473	0.408279	ALDEx	observed_tss	18	100
Timp3	FALSE		0.173274	0.392091	0.399788	ALDEx	observed_tss	18	100
Mdm2	FALSE		0.107173	0.424831	0.425607	ALDEx	observed_tss	18	100
Id2	FALSE		0.15709	0.403614	0.406598	ALDEx	observed_tss	18	100
Gadd45g	FALSE		0.116863	0.424243	0.425738	ALDEx	observed_tss	18	100
Sdha	FALSE		0.19503	0.381837	0.388386	ALDEx	observed_tss	18	100
Extl3	FALSE		0.196402	0.381425	0.387553	ALDEx	observed_tss	18	100
Lrp10	FALSE		0.156525	0.400823	0.406758	ALDEx	observed_tss	18	100
Laptm4b	FALSE		0.135871	0.407297	0.411123	ALDEx	observed_tss	18	100
Sdc2	FALSE		0.151467	0.407611	0.410921	ALDEx	observed_tss	18	100
Cyc1	FALSE		0.159558	0.402381	0.406225	ALDEx	observed_tss	18	100
Tfrc	FALSE		0.122459	0.417613	0.418824	ALDEx	observed_tss	18	100
Pdgfrb	FALSE		0.164829	0.400486	0.402496	ALDEx	observed_tss	18	100
Fads2	TRUE	-1.8587	-2.01849	0	0	ALDEx	observed_tss	18	100
Ddb1	FALSE		0.139126	0.411081	0.412997	ALDEx	observed_tss	18	100
Grk2	FALSE		0.197613	0.378829	0.386042	ALDEx	observed_tss	18	100
Atp5b	FALSE		0.192045	0.381473	0.388133	ALDEx	observed_tss	18	100
Atp5a1	FALSE		0.198137	0.376018	0.385404	ALDEx	observed_tss	18	100
Rptor	TRUE	-1.73139	-1.0827	0.004	0.004	ALDEx	observed_tss	18	100
Uqcrc1	FALSE		0.200647	0.375561	0.385977	ALDEx	observed_tss	18	100
Chst10	FALSE		0.161735	0.402466	0.406842	ALDEx	observed_tss	18	100
Rev1	FALSE		0.141969	0.410325	0.412554	ALDEx	observed_tss	18	100
Bok	FALSE		0.145518	0.408553	0.409711	ALDEx	observed_tss	18	100
Parp1	FALSE		0.144666	0.411324	0.412387	ALDEx	observed_tss	18	100
Gpd2	FALSE		0.162041	0.401861	0.405078	ALDEx	observed_tss	18	100
Ext2	FALSE		0.141309	0.413153	0.413501	ALDEx	observed_tss	18	100
Rad23b	FALSE		0.168267	0.40037	0.401235	ALDEx	observed_tss	18	100
St3gal3	FALSE		0.139828	0.412335	0.413088	ALDEx	observed_tss	18	100
Mfsd2a	FALSE		0.16612	0.39821	0.40471	ALDEx	observed_tss	18	100
Alpl	FALSE		0.134343	0.411803	0.413016	ALDEx	observed_tss	18	100
Extl1	FALSE		0.140147	0.412166	0.412717	ALDEx	observed_tss	18	100
Slc30a3	FALSE		0.120399	0.417019	0.419011	ALDEx	observed_tss	18	100
Gabrb1	FALSE		0.183297	0.386729	0.396237	ALDEx	observed_tss	18	100
Tpst2	FALSE		0.141028	0.409718	0.412009	ALDEx	observed_tss	18	100
Aldh1l1	FALSE		0.202889	0.375607	0.383682	ALDEx	observed_tss	18	100
Slc6a11	FALSE		0.189647	0.385242	0.388246	ALDEx	observed_tss	18	100
Xylt1	FALSE		0.179025	0.387241	0.396067	ALDEx	observed_tss	18	100
Uqcrc2	FALSE		0.126782	0.414905	0.415632	ALDEx	observed_tss	18	100
Nsdhl	FALSE		0.132526	0.412966	0.41373	ALDEx	observed_tss	18	100
Msmo1	FALSE		0.173019	0.397936	0.401712	ALDEx	observed_tss	18	100
St3gal2	FALSE		0.193199	0.382904	0.390363	ALDEx	observed_tss	18	100
Gnao1	FALSE		0.194392	0.379547	0.384962	ALDEx	observed_tss	18	100
Slc27a1	TRUE	-3.04462	-2.00996	0	0	ALDEx	observed_tss	18	100
St3gal4	TRUE	-2.40423	-1.2445	0.004	0.004	ALDEx	observed_tss	18	100
Ldlr	FALSE		0.136617	0.410763	0.412945	ALDEx	observed_tss	18	100
Chrm1	FALSE		0.148434	0.406886	0.412006	ALDEx	observed_tss	18	100
Chst2	FALSE		0.193802	0.381564	0.387217	ALDEx	observed_tss	18	100
Gria1	FALSE		0.146045	0.410941	0.412019	ALDEx	observed_tss	18	100
Chsy1	FALSE		0.142474	0.411871	0.412902	ALDEx	observed_tss	18	100
Btg1	FALSE		0.117574	0.421034	0.422683	ALDEx	observed_tss	18	100
Adrb1	FALSE		0.143557	0.411548	0.412039	ALDEx	observed_tss	18	100
Chst11	TRUE	-1.09878	-0.559777	0.142255	0.163462	ALDEx	observed_tss	18	100
Enc1	TRUE	-1.5148	-1.20671	0.004	0.004	ALDEx	observed_tss	18	100
Mlc1	FALSE		0.184819	0.383953	0.393137	ALDEx	observed_tss	18	100
Plcl1	FALSE		0.128221	0.417671	0.418745	ALDEx	observed_tss	18	100
Gng12	FALSE		0.158853	0.408152	0.408506	ALDEx	observed_tss	18	100
Hs2st1	FALSE		0.137181	0.411381	0.41332	ALDEx	observed_tss	18	100
St6galnac5	FALSE		0.145883	0.408154	0.410499	ALDEx	observed_tss	18	100
Slc32a1	FALSE		0.125569	0.415338	0.417799	ALDEx	observed_tss	18	100
Gpc1	FALSE		0.160234	0.404712	0.406024	ALDEx	observed_tss	18	100
Slc16a1	FALSE		0.12871	0.412891	0.413657	ALDEx	observed_tss	18	100
Spon1	FALSE		0.12823	0.414287	0.414949	ALDEx	observed_tss	18	100
Tbr1	TRUE	-1.14857	-0.474381	0.216579	0.22002	ALDEx	observed_tss	18	100
Cpe	FALSE		0.199241	0.3773	0.383689	ALDEx	observed_tss	18	100
Cltb	FALSE		0.160923	0.403057	0.408451	ALDEx	observed_tss	18	100
Tle4	FALSE		0.160885	0.403712	0.407112	ALDEx	observed_tss	18	100
Gabra3	FALSE		0.109526	0.421136	0.421982	ALDEx	observed_tss	18	100
Lxn	FALSE		0.128208	0.417673	0.418359	ALDEx	observed_tss	18	100
Thra	FALSE		0.163054	0.39769	0.400974	ALDEx	observed_tss	18	100
Grk3	TRUE	-3.22365	-2.60602	0	0	ALDEx	observed_tss	18	100
Chst1	FALSE		0.203358	0.378097	0.386737	ALDEx	observed_tss	18	100
St3gal5	FALSE		0.137518	0.412009	0.412099	ALDEx	observed_tss	18	100
Sdc3	FALSE		0.167486	0.394448	0.402654	ALDEx	observed_tss	18	100
Vegfa	TRUE	-1.44402	-1.52653	5.66568e-73	1.48441e-71	ALDEx	observed_tss	18	100
Tubb2b	FALSE		0.165427	0.400082	0.404335	ALDEx	observed_tss	18	100
Ext1	FALSE		0.138779	0.410114	0.412317	ALDEx	observed_tss	18	100
Unc5b	FALSE		0.121467	0.416932	0.417322	ALDEx	observed_tss	18	100
Chpf	FALSE		0.142501	0.410066	0.41252	ALDEx	observed_tss	18	100
St8sia5	FALSE		0.131992	0.412339	0.412522	ALDEx	observed_tss	18	100
Hs3st2	FALSE		0.11199	0.415029	0.415859	ALDEx	observed_tss	18	100
Slc17a7	FALSE		0.192757	0.383772	0.388174	ALDEx	observed_tss	18	100
Ap2s1	FALSE		0.129964	0.412868	0.413235	ALDEx	observed_tss	18	100
Hs6st1	FALSE		0.128456	0.414389	0.415034	ALDEx	observed_tss	18	100
Ap2m1	TRUE	-0.769458	-0.354777	0.274149	0.28796	ALDEx	observed_tss	18	100
Nr2f1	FALSE		0.135289	0.409795	0.411999	ALDEx	observed_tss	18	100
Gad1	FALSE		0.111033	0.420219	0.420971	ALDEx	observed_tss	18	100
St6galnac6	FALSE		0.181913	0.393214	0.400368	ALDEx	observed_tss	18	100
B3gat3	FALSE		0.198049	0.377243	0.38762	ALDEx	observed_tss	18	100
Meis2	FALSE		0.188775	0.383823	0.393426	ALDEx	observed_tss	18	100
Pde1a	FALSE		0.122927	0.413998	0.414597	ALDEx	observed_tss	18	100
Ntng2	TRUE	-0.831924	-0.262058	0.321173	0.330919	ALDEx	observed_tss	18	100
Cnp	FALSE		0.164336	0.399967	0.404647	ALDEx	observed_tss	18	100
Mtor	TRUE	2.84406	2.1746	0	0	ALDEx	observed_tss	18	100
Agrn	FALSE		0.163678	0.39752	0.405221	ALDEx	observed_tss	18	100
Slc25a22	FALSE		0.133086	0.412503	0.412687	ALDEx	observed_tss	18	100
Inpp5a	FALSE		0.13546	0.412025	0.414109	ALDEx	observed_tss	18	100
Ubtf	TRUE	3.30607	1.83249	0	0	ALDEx	observed_tss	18	100
Gabbr2	FALSE		0.180232	0.39164	0.398218	ALDEx	observed_tss	18	100
Cux2	FALSE		0.136612	0.412461	0.414734	ALDEx	observed_tss	18	100
Rorb	FALSE		0.17802	0.391847	0.400726	ALDEx	observed_tss	18	100
Plp1	FALSE		0.157542	0.40571	0.41029	ALDEx	observed_tss	18	100
Grin1	FALSE		0.168647	0.396094	0.402271	ALDEx	observed_tss	18	100
Atp5c1	FALSE		0.148766	0.411752	0.412026	ALDEx	observed_tss	18	100
Numb	FALSE		0.125269	0.416409	0.417379	ALDEx	observed_tss	18	100
Ttyh1	FALSE		0.17112	0.3945	0.401257	ALDEx	observed_tss	18	100
Lsamp	FALSE		0.146977	0.40696	0.412018	ALDEx	observed_tss	18	100
Sulf2	FALSE		0.119004	0.419471	0.42022	ALDEx	observed_tss	18	100
Slc4a4	TRUE	-3.0718	-2.40964	0	0	ALDEx	observed_tss	18	100
Rasal1	FALSE		0.116288	0.424342	0.425022	ALDEx	observed_tss	18	100
Sucla2	FALSE		0.139479	0.411998	0.412135	ALDEx	observed_tss	18	100
Parp4	FALSE		0.12484	0.414587	0.41536	ALDEx	observed_tss	18	100
Cadps2	TRUE	-0.697756	-0.213654	0.360692	0.377471	ALDEx	observed_tss	18	100
Cdh10	FALSE		0.150334	0.408273	0.409478	ALDEx	observed_tss	18	100
Tmem176a	FALSE		0.124419	0.414861	0.41561	ALDEx	observed_tss	18	100
Satb2	FALSE		0.126241	0.413318	0.413794	ALDEx	observed_tss	18	100
Pou3f2	FALSE		0.174768	0.394817	0.40093	ALDEx	observed_tss	18	100
Galnt1	FALSE		0.167488	0.401646	0.404228	ALDEx	observed_tss	18	100
Larp1	FALSE		0.180706	0.387672	0.393693	ALDEx	observed_tss	18	100
Fgfr3	FALSE		0.198919	0.376024	0.386061	ALDEx	observed_tss	18	100
Mobp	FALSE		0.159294	0.401897	0.40504	ALDEx	observed_tss	18	100
Ppp1r1a	TRUE	-0.936197	-0.341052	0.28424	0.296229	ALDEx	observed_tss	18	100
Ndst1	FALSE		0.130437	0.412828	0.413211	ALDEx	observed_tss	18	100
Aqp4	FALSE		0.189352	0.383899	0.39376	ALDEx	observed_tss	18	100
Sdhd	FALSE		-0.27407	0.133328	0.141309	ALDEx	observed_it	18	100
Rpa1	FALSE		-0.266383	0.134242	0.137878	ALDEx	observed_it	18	100
Ogdh	TRUE	-0.551344	-0.87716	5.58042e-57	7.31035e-56	ALDEx	observed_it	18	100
Grm3	FALSE		-0.202017	0.207591	0.208511	ALDEx	observed_it	18	100
Igf1r	FALSE		-0.261913	0.141749	0.147749	ALDEx	observed_it	18	100
Sdhb	FALSE		-0.272294	0.134603	0.138571	ALDEx	observed_it	18	100
Slc3a2	FALSE		-0.214247	0.191047	0.192213	ALDEx	observed_it	18	100
Sdc4	FALSE		-0.218087	0.186252	0.188233	ALDEx	observed_it	18	100
Nr2e1	FALSE		-0.245325	0.156874	0.160612	ALDEx	observed_it	18	100
Timp3	FALSE		-0.22838	0.17692	0.180527	ALDEx	observed_it	18	100
Mdm2	FALSE		-0.29463	0.125564	0.129001	ALDEx	observed_it	18	100
Id2	FALSE		-0.24355	0.157938	0.161233	ALDEx	observed_it	18	100
Gadd45g	FALSE		-0.285017	0.131554	0.132251	ALDEx	observed_it	18	100
Sdha	FALSE		-0.206498	0.205418	0.206422	ALDEx	observed_it	18	100
Extl3	FALSE		-0.205524	0.211045	0.212105	ALDEx	observed_it	18	100
Lrp10	FALSE		-0.245612	0.156348	0.160322	ALDEx	observed_it	18	100
Laptm4b	FALSE		-0.264657	0.141755	0.148644	ALDEx	observed_it	18	100
Sdc2	FALSE		-0.248106	0.154686	0.160677	ALDEx	observed_it	18	100
Cyc1	FALSE		-0.239938	0.16004	0.16432	ALDEx	observed_it	18	100
Tfrc	FALSE		-0.278705	0.126807	0.133844	ALDEx	observed_it	18	100
Pdgfrb	FALSE		-0.236653	0.163413	0.170386	ALDEx	observed_it	18	100
Fads2	TRUE	-1.8587	-2.41904	0	0	ALDEx	observed_it	18	100
Ddb1	FALSE		-0.261319	0.143783	0.147954	ALDEx	observed_it	18	100
Grk2	FALSE		-0.20342	0.207028	0.20739	ALDEx	observed_it	18	100
Atp5b	FALSE		-0.209837	0.203709	0.204532	ALDEx	observed_it	18	100
Atp5a1	FALSE		-0.203023	0.202927	0.203188	ALDEx	observed_it	18	100
Rptor	TRUE	-1.73139	-1.48359	0	0	ALDEx	observed_it	18	100
Uqcrc1	FALSE		-0.201035	0.208252	0.20872	ALDEx	observed_it	18	100
Chst10	FALSE		-0.239566	0.160967	0.166027	ALDEx	observed_it	18	100
Rev1	FALSE		-0.259516	0.145285	0.150023	ALDEx	observed_it	18	100
Bok	FALSE		-0.255743	0.14313	0.149777	ALDEx	observed_it	18	100
Parp1	FALSE		-0.255741	0.143987	0.15182	ALDEx	observed_it	18	100
Gpd2	FALSE		-0.238807	0.157501	0.162114	ALDEx	observed_it	18	100
Ext2	FALSE		-0.259107	0.138963	0.147121	ALDEx	observed_it	18	100
Rad23b	FALSE		-0.231029	0.173392	0.176647	ALDEx	observed_it	18	100
St3gal3	FALSE		-0.261881	0.148082	0.154016	ALDEx	observed_it	18	100
Mfsd2a	FALSE		-0.23562	0.164456	0.168977	ALDEx	observed_it	18	100
Alpl	FALSE		-0.267071	0.134604	0.138787	ALDEx	observed_it	18	100
Extl1	FALSE		-0.260658	0.146357	0.153983	ALDEx	observed_it	18	100
Slc30a3	FALSE		-0.279835	0.135565	0.140849	ALDEx	observed_it	18	100
Gabrb1	FALSE		-0.217495	0.194915	0.196559	ALDEx	observed_it	18	100
Tpst2	FALSE		-0.26272	0.144955	0.150764	ALDEx	observed_it	18	100
Aldh1l1	FALSE		-0.198506	0.212354	0.212814	ALDEx	observed_it	18	100
Slc6a11	FALSE		-0.211826	0.198393	0.199797	ALDEx	observed_it	18	100
Xylt1	FALSE		-0.221575	0.181944	0.184947	ALDEx	observed_it	18	100
Uqcrc2	FALSE		-0.274737	0.133823	0.140161	ALDEx	observed_it	18	100
Nsdhl	FALSE		-0.267796	0.140561	0.144817	ALDEx	observed_it	18	100
Msmo1	FALSE		-0.227698	0.179713	0.18339	ALDEx	observed_it	18	100
St3gal2	FALSE		-0.20875	0.198323	0.200455	ALDEx	observed_it	18	100
Gnao1	FALSE		-0.207104	0.200961	0.201085	ALDEx	observed_it	18	100
Slc27a1	TRUE	-3.04462	-2.41241	0	0	ALDEx	observed_it	18	100
St3gal4	TRUE	-2.40423	-1.64538	0	0	ALDEx	observed_it	18	100
Ldlr	FALSE		-0.264343	0.141147	0.149625	ALDEx	observed_it	18	100
Chrm1	FALSE		-0.25231	0.145794	0.153851	ALDEx	observed_it	18	100
Chst2	FALSE		-0.208112	0.19869	0.20012	ALDEx	observed_it	18	100
Gria1	FALSE		-0.255339	0.142716	0.151731	ALDEx	observed_it	18	100
Chsy1	FALSE		-0.259489	0.141227	0.148871	ALDEx	observed_it	18	100
Btg1	FALSE		-0.285175	0.129157	0.133986	ALDEx	observed_it	18	100
Adrb1	FALSE		-0.25863	0.141096	0.150246	ALDEx	observed_it	18	100
Chst11	TRUE	-1.09878	-0.960906	1.21324e-86	1.76594e-85	ALDEx	observed_it	18	100
Enc1	TRUE	-1.5148	-1.60939	0	0	ALDEx	observed_it	18	100
Mlc1	FALSE		-0.216896	0.192603	0.194733	ALDEx	observed_it	18	100
Plcl1	FALSE		-0.274289	0.134203	0.142314	ALDEx	observed_it	18	100
Gng12	FALSE		-0.24324	0.158073	0.161786	ALDEx	observed_it	18	100
Hs2st1	FALSE		-0.264446	0.142284	0.146999	ALDEx	observed_it	18	100
St6galnac5	FALSE		-0.255146	0.142726	0.148819	ALDEx	observed_it	18	100
Slc32a1	FALSE		-0.274423	0.129319	0.136592	ALDEx	observed_it	18	100
Gpc1	FALSE		-0.240357	0.163633	0.167446	ALDEx	observed_it	18	100
Slc16a1	FALSE		-0.270885	0.132561	0.137733	ALDEx	observed_it	18	100
Spon1	FALSE		-0.273634	0.135289	0.138611	ALDEx	observed_it	18	100
Tbr1	TRUE	-1.14857	-0.874084	3.99085e-51	4.75274e-50	ALDEx	observed_it	18	100
Cpe	FALSE		-0.202162	0.203107	0.203397	ALDEx	observed_it	18	100
Cltb	FALSE		-0.240244	0.161139	0.165656	ALDEx	observed_it	18	100
Tle4	FALSE		-0.240569	0.162869	0.166341	ALDEx	observed_it	18	100
Gabra3	FALSE		-0.291144	0.124927	0.130121	ALDEx	observed_it	18	100
Lxn	FALSE		-0.272286	0.132835	0.135786	ALDEx	observed_it	18	100
Thra	FALSE		-0.238846	0.165857	0.170445	ALDEx	observed_it	18	100
Grk3	TRUE	-3.22365	-3.00766	0	0	ALDEx	observed_it	18	100
Chst1	FALSE		-0.197965	0.217215	0.21748	ALDEx	observed_it	18	100
St3gal5	FALSE		-0.262362	0.143127	0.147696	ALDEx	observed_it	18	100
Sdc3	FALSE		-0.232898	0.168694	0.175785	ALDEx	observed_it	18	100
Vegfa	TRUE	-1.44402	-1.92869	0	0	ALDEx	observed_it	18	100
Tubb2b	FALSE		-0.235477	0.164781	0.171023	ALDEx	observed_it	18	100
Ext1	FALSE		-0.262429	0.13799	0.145162	ALDEx	observed_it	18	100
Unc5b	FALSE		-0.279537	0.133144	0.137455	ALDEx	observed_it	18	100
Chpf	FALSE		-0.260039	0.141093	0.148651	ALDEx	observed_it	18	100
St8sia5	FALSE		-0.269796	0.137569	0.14462	ALDEx	observed_it	18	100
Hs3st2	FALSE		-0.289989	0.127077	0.132696	ALDEx	observed_it	18	100
Slc17a7	FALSE		-0.208158	0.199745	0.200996	ALDEx	observed_it	18	100
Ap2s1	FALSE		-0.26998	0.133601	0.137154	ALDEx	observed_it	18	100
Hs6st1	FALSE		-0.273477	0.136584	0.14159	ALDEx	observed_it	18	100
Ap2m1	TRUE	-0.769458	-0.755698	2.13179e-07	2.3272e-06	ALDEx	observed_it	18	100
Nr2f1	FALSE		-0.265677	0.137594	0.142534	ALDEx	observed_it	18	100
Gad1	FALSE		-0.291426	0.122637	0.126513	ALDEx	observed_it	18	100
St6galnac6	FALSE		-0.220028	0.188277	0.190474	ALDEx	observed_it	18	100
B3gat3	FALSE		-0.203908	0.207388	0.208022	ALDEx	observed_it	18	100
Meis2	FALSE		-0.212291	0.199936	0.200486	ALDEx	observed_it	18	100
Pde1a	FALSE		-0.279695	0.134354	0.140246	ALDEx	observed_it	18	100
Ntng2	TRUE	-0.831924	-0.661922	0.00443665	0.00808582	ALDEx	observed_it	18	100
Cnp	FALSE		-0.235436	0.176845	0.180312	ALDEx	observed_it	18	100
Mtor	TRUE	2.84406	1.77453	0	0	ALDEx	observed_it	18	100
Agrn	FALSE		-0.238753	0.167387	0.168804	ALDEx	observed_it	18	100
Slc25a22	FALSE		-0.268058	0.133921	0.140374	ALDEx	observed_it	18	100
Inpp5a	FALSE		-0.264332	0.14032	0.143822	ALDEx	observed_it	18	100
Ubtf	TRUE	3.30607	1.43007	0	0	ALDEx	observed_it	18	100
Gabbr2	FALSE		-0.221415	0.189635	0.191208	ALDEx	observed_it	18	100
Cux2	FALSE		-0.26496	0.137536	0.147699	ALDEx	observed_it	18	100
Rorb	FALSE		-0.222255	0.187042	0.189077	ALDEx	observed_it	18	100
Plp1	FALSE		-0.242859	0.159415	0.166026	ALDEx	observed_it	18	100
Grin1	FALSE		-0.233252	0.175581	0.178237	ALDEx	observed_it	18	100
Atp5c1	FALSE		-0.253045	0.151872	0.157621	ALDEx	observed_it	18	100
Numb	FALSE		-0.275172	0.127835	0.136499	ALDEx	observed_it	18	100
Ttyh1	FALSE		-0.227883	0.180138	0.184704	ALDEx	observed_it	18	100
Lsamp	FALSE		-0.254639	0.147426	0.153331	ALDEx	observed_it	18	100
Sulf2	FALSE		-0.283973	0.131109	0.133623	ALDEx	observed_it	18	100
Slc4a4	TRUE	-3.0718	-2.81261	0	0	ALDEx	observed_it	18	100
Rasal1	FALSE		-0.285031	0.127635	0.133706	ALDEx	observed_it	18	100
Sucla2	FALSE		-0.260708	0.143639	0.149864	ALDEx	observed_it	18	100
Parp4	FALSE		-0.276969	0.131629	0.14014	ALDEx	observed_it	18	100
Cadps2	TRUE	-0.697756	-0.614671	0.0130956	0.0160027	ALDEx	observed_it	18	100
Cdh10	FALSE		-0.252155	0.149988	0.158164	ALDEx	observed_it	18	100
Tmem176a	FALSE		-0.278147	0.129277	0.135239	ALDEx	observed_it	18	100
Satb2	FALSE		-0.272728	0.132387	0.138066	ALDEx	observed_it	18	100
Pou3f2	FALSE		-0.22673	0.177866	0.181191	ALDEx	observed_it	18	100
Galnt1	FALSE		-0.233561	0.177479	0.180782	ALDEx	observed_it	18	100
Larp1	FALSE		-0.222003	0.176695	0.180562	ALDEx	observed_it	18	100
Fgfr3	FALSE		-0.202289	0.214819	0.21524	ALDEx	observed_it	18	100
Mobp	FALSE		-0.243047	0.159772	0.164776	ALDEx	observed_it	18	100
Ppp1r1a	TRUE	-0.936197	-0.743308	8.51438e-05	0.000857987	ALDEx	observed_it	18	100
Ndst1	FALSE		-0.271014	0.139465	0.142433	ALDEx	observed_it	18	100
Aqp4	FALSE		-0.211096	0.198573	0.199621	ALDEx	observed_it	18	100
Sdhd	FALSE		0.0701248	0.464053	0.488097	ALDEx	observed_tss	19	4
Rpa1	FALSE		0.153605	0.381232	0.425613	ALDEx	observed_tss	19	4
Ogdh	TRUE	-3.13357	-2.61357	1.09492e-108	7.11695e-107	ALDEx	observed_tss	19	4
Grm3	FALSE		0.211727	0.337689	0.375472	ALDEx	observed_tss	19	4
Igf1r	FALSE		0.124675	0.40986	0.456049	ALDEx	observed_tss	19	4
Sdhb	FALSE		0.106345	0.432384	0.468508	ALDEx	observed_tss	19	4
Slc3a2	FALSE		0.16088	0.37104	0.409129	ALDEx	observed_tss	19	4
Sdc4	FALSE		0.168792	0.362385	0.406809	ALDEx	observed_tss	19	4
Nr2e1	FALSE		0.0667521	0.464081	0.486796	ALDEx	observed_tss	19	4
Timp3	TRUE	-3.62445	-2.88084	6.73283e-159	8.75268e-157	ALDEx	observed_tss	19	4
Id2	FALSE		0.105416	0.416116	0.453818	ALDEx	observed_tss	19	4
Gadd45g	FALSE		0.107985	0.434385	0.45901	ALDEx	observed_tss	19	4
Sdha	FALSE		0.21154	0.327331	0.370352	ALDEx	observed_tss	19	4
Extl3	FALSE		0.0814642	0.437281	0.466208	ALDEx	observed_tss	19	4
Lrp10	TRUE	-2.78878	-1.41789	0.00042751	0.00484373	ALDEx	observed_tss	19	4
Laptm4b	FALSE		0.135583	0.396905	0.442723	ALDEx	observed_tss	19	4
Sdc2	FALSE		0.140194	0.401704	0.439092	ALDEx	observed_tss	19	4
Cyc1	TRUE	-1.07839	-0.752645	0.0659531	0.0909773	ALDEx	observed_tss	19	4
Tfrc	FALSE		0.111415	0.425905	0.458293	ALDEx	observed_tss	19	4
Pdgfrb	FALSE		0.122665	0.411691	0.442434	ALDEx	observed_tss	19	4
Fads2	FALSE		0.186208	0.352507	0.385214	ALDEx	observed_tss	19	4
Ddb1	FALSE		0.140426	0.403665	0.448898	ALDEx	observed_tss	19	4
Grk2	FALSE		0.185101	0.344443	0.381408	ALDEx	observed_tss	19	4
Atp5b	FALSE		0.162861	0.355115	0.399584	ALDEx	observed_tss	19	4
Atp5a1	FALSE		0.146913	0.359295	0.395771	ALDEx	observed_tss	19	4
Rptor	TRUE	-0.800065	-0.587685	0.127306	0.17181	ALDEx	observed_tss	19	4
Uqcrc1	FALSE		0.167662	0.364146	0.405079	ALDEx	observed_tss	19	4
Ercc5	FALSE		0.110181	0.409803	0.447216	ALDEx	observed_tss	19	4
Chst10	FALSE		0.163511	0.375336	0.422195	ALDEx	observed_tss	19	4
Rev1	FALSE		0.0931516	0.441448	0.474865	ALDEx	observed_tss	19	4
Bok	TRUE	-3.09307	-1.0418	0.0216643	0.0339665	ALDEx	observed_tss	19	4
Parp1	FALSE		0.102725	0.439717	0.465137	ALDEx	observed_tss	19	4
Gpd2	TRUE	3.32362	2.27704	0	0	ALDEx	observed_tss	19	4
Ext2	FALSE		0.11537	0.415978	0.457124	ALDEx	observed_tss	19	4
Rad23b	FALSE		0.109306	0.423279	0.457274	ALDEx	observed_tss	19	4
St3gal3	FALSE		0.124158	0.408894	0.445778	ALDEx	observed_tss	19	4
Mfsd2a	FALSE		0.16428	0.3713	0.414606	ALDEx	observed_tss	19	4
Alpl	FALSE		0.0962595	0.438915	0.470288	ALDEx	observed_tss	19	4
Extl1	FALSE		0.244627	0.318567	0.368843	ALDEx	observed_tss	19	4
Gabrb1	TRUE	-2.85757	-2.42746	3.64879e-78	1.58114e-76	ALDEx	observed_tss	19	4
Tpst2	FALSE		0.033225	0.498534	0.51228	ALDEx	observed_tss	19	4
Aldh1l1	FALSE		0.176678	0.35179	0.392118	ALDEx	observed_tss	19	4
Slc6a11	FALSE		0.171794	0.340195	0.374833	ALDEx	observed_tss	19	4
Xylt1	FALSE		0.117079	0.407175	0.444817	ALDEx	observed_tss	19	4
Uqcrc2	FALSE		0.110475	0.424818	0.456842	ALDEx	observed_tss	19	4
Nsdhl	FALSE		0.12135	0.407428	0.446768	ALDEx	observed_tss	19	4
Msmo1	FALSE		0.095611	0.424825	0.453085	ALDEx	observed_tss	19	4
St3gal2	FALSE		0.133052	0.397008	0.431	ALDEx	observed_tss	19	4
Gnao1	FALSE		0.148553	0.354023	0.383058	ALDEx	observed_tss	19	4
Slc27a1	FALSE		0.105006	0.438172	0.464531	ALDEx	observed_tss	19	4
St3gal4	FALSE		0.0773556	0.455969	0.484835	ALDEx	observed_tss	19	4
Ldlr	FALSE		0.123867	0.414094	0.450891	ALDEx	observed_tss	19	4
Chrm1	FALSE		0.0919068	0.451255	0.474544	ALDEx	observed_tss	19	4
Chst2	FALSE		0.14161	0.369493	0.40056	ALDEx	observed_tss	19	4
Gria1	FALSE		0.138784	0.402046	0.438932	ALDEx	observed_tss	19	4
Chsy1	FALSE		0.145795	0.395853	0.431026	ALDEx	observed_tss	19	4
Btg1	FALSE		0.123166	0.414655	0.454925	ALDEx	observed_tss	19	4
Adrb1	FALSE		0.0888445	0.456683	0.481071	ALDEx	observed_tss	19	4
Chst11	FALSE		0.110472	0.408513	0.441226	ALDEx	observed_tss	19	4
Enc1	FALSE		0.100161	0.431509	0.464189	ALDEx	observed_tss	19	4
Mlc1	FALSE		0.211399	0.334768	0.36806	ALDEx	observed_tss	19	4
Plcl1	FALSE		0.0297197	0.505269	0.525469	ALDEx	observed_tss	19	4
Gng12	FALSE		0.139569	0.390074	0.430479	ALDEx	observed_tss	19	4
Hs2st1	FALSE		0.0694688	0.454286	0.481641	ALDEx	observed_tss	19	4
St6galnac5	FALSE		0.11382	0.410495	0.451104	ALDEx	observed_tss	19	4
Slc32a1	FALSE		0.0698978	0.458468	0.485387	ALDEx	observed_tss	19	4
Gpc1	FALSE		0.160057	0.384513	0.424099	ALDEx	observed_tss	19	4
Slc16a1	FALSE		0.127639	0.40094	0.444347	ALDEx	observed_tss	19	4
Spon1	FALSE		0.0557173	0.484492	0.498083	ALDEx	observed_tss	19	4
Cpe	FALSE		0.175829	0.342993	0.366314	ALDEx	observed_tss	19	4
Cltb	FALSE		0.0708673	0.456888	0.485268	ALDEx	observed_tss	19	4
Tle4	FALSE		0.18494	0.367385	0.408808	ALDEx	observed_tss	19	4
Gabra3	FALSE		0.0553962	0.4834	0.500675	ALDEx	observed_tss	19	4
Lxn	FALSE		0.0779132	0.454055	0.481459	ALDEx	observed_tss	19	4
Rictor	FALSE		0.0993846	0.436818	0.470232	ALDEx	observed_tss	19	4
Thra	FALSE		0.0617334	0.480928	0.499538	ALDEx	observed_tss	19	4
Grk3	FALSE		0.137551	0.391411	0.433675	ALDEx	observed_tss	19	4
Chst1	TRUE	-1.43965	-1.56465	2.44276e-10	5.29264e-09	ALDEx	observed_tss	19	4
St3gal5	FALSE		0.112128	0.416506	0.451912	ALDEx	observed_tss	19	4
Sdc3	FALSE		0.209279	0.346229	0.401375	ALDEx	observed_tss	19	4
Vegfa	FALSE		0.18961	0.344628	0.37891	ALDEx	observed_tss	19	4
Cdh11	FALSE		0.0502944	0.485878	0.504271	ALDEx	observed_tss	19	4
Tubb2b	FALSE		0.186423	0.347295	0.394709	ALDEx	observed_tss	19	4
Ext1	FALSE		0.0559619	0.476182	0.497196	ALDEx	observed_tss	19	4
Chpf	FALSE		0.0947527	0.439552	0.46515	ALDEx	observed_tss	19	4
St8sia5	FALSE		0.0654902	0.471436	0.490347	ALDEx	observed_tss	19	4
Hs3st2	FALSE		0.0522079	0.48606	0.50246	ALDEx	observed_tss	19	4
Slc17a7	FALSE		0.152746	0.364261	0.404068	ALDEx	observed_tss	19	4
Ap2s1	FALSE		0.0442701	0.490541	0.505103	ALDEx	observed_tss	19	4
Hs6st1	FALSE		0.114046	0.420851	0.448067	ALDEx	observed_tss	19	4
Ap2m1	FALSE		0.0822406	0.444098	0.474957	ALDEx	observed_tss	19	4
Nr2f1	FALSE		0.0637434	0.469255	0.490884	ALDEx	observed_tss	19	4
Gad1	FALSE		0.070448	0.467252	0.494678	ALDEx	observed_tss	19	4
St6galnac6	FALSE		0.175172	0.364141	0.414753	ALDEx	observed_tss	19	4
B3gat3	FALSE		0.11225	0.413692	0.453811	ALDEx	observed_tss	19	4
Meis2	TRUE	-0.651622	-0.576118	0.140211	0.182159	ALDEx	observed_tss	19	4
Ntng2	FALSE		0.041328	0.479076	0.500246	ALDEx	observed_tss	19	4
Cnp	FALSE		0.0149505	0.522391	0.531048	ALDEx	observed_tss	19	4
Mtor	FALSE		0.173176	0.3635	0.403896	ALDEx	observed_tss	19	4
Agrn	TRUE	-1.33734	-0.844742	0.0480251	0.0655222	ALDEx	observed_tss	19	4
Slc25a22	TRUE	-1.26086	-0.608086	0.127643	0.171068	ALDEx	observed_tss	19	4
Inpp5a	FALSE		0.0737088	0.463726	0.484063	ALDEx	observed_tss	19	4
Hs3st4	FALSE		0.0653756	0.462943	0.481775	ALDEx	observed_tss	19	4
Ubtf	FALSE		0.0726995	0.45386	0.479473	ALDEx	observed_tss	19	4
Gabbr2	TRUE	2.11413	2.21593	0	0	ALDEx	observed_tss	19	4
Cux2	FALSE		0.0614089	0.461829	0.484899	ALDEx	observed_tss	19	4
Rorb	FALSE		0.181851	0.357459	0.398872	ALDEx	observed_tss	19	4
Plp1	TRUE	-3.85352	-2.14053	2.75562e-43	8.95575e-42	ALDEx	observed_tss	19	4
Grin1	FALSE		0.0967584	0.430318	0.464637	ALDEx	observed_tss	19	4
Atp5c1	TRUE	-1.91368	-1.20357	0.0095284	0.0160086	ALDEx	observed_tss	19	4
Numb	FALSE		0.0717192	0.465584	0.48605	ALDEx	observed_tss	19	4
Ttyh1	FALSE		0.194523	0.345942	0.394247	ALDEx	observed_tss	19	4
Lsamp	TRUE	-3.78727	-1.55845	1.31312e-08	2.43865e-07	ALDEx	observed_tss	19	4
Slc4a4	FALSE		0.196368	0.340167	0.378746	ALDEx	observed_tss	19	4
Rasal1	FALSE		0.0681971	0.467988	0.488228	ALDEx	observed_tss	19	4
Gng2	TRUE	-0.807661	-0.28633	0.318783	0.372177	ALDEx	observed_tss	19	4
Sucla2	TRUE	-1.2732	-0.740012	0.0774649	0.100891	ALDEx	observed_tss	19	4
Parp4	FALSE		0.0433133	0.488374	0.504892	ALDEx	observed_tss	19	4
Cadps2	FALSE		0.153835	0.386445	0.435305	ALDEx	observed_tss	19	4
Cdh10	FALSE		0.152006	0.384664	0.426236	ALDEx	observed_tss	19	4
Satb2	FALSE		0.153025	0.386267	0.427316	ALDEx	observed_tss	19	4
Pou3f2	FALSE		0.125926	0.404651	0.442464	ALDEx	observed_tss	19	4
Galnt1	TRUE	-3.48662	-1.52648	7.07775e-07	1.15013e-05	ALDEx	observed_tss	19	4
Larp1	TRUE	-2.09567	-1.81749	9.3031e-23	2.41881e-21	ALDEx	observed_tss	19	4
Fgfr3	FALSE		0.186097	0.343215	0.387934	ALDEx	observed_tss	19	4
Rfc1	FALSE		0.125669	0.41799	0.443714	ALDEx	observed_tss	19	4
Mobp	FALSE		0.105228	0.422005	0.457685	ALDEx	observed_tss	19	4
Ppp1r1a	FALSE		0.110079	0.438018	0.471889	ALDEx	observed_tss	19	4
Ndst1	FALSE		0.0899013	0.451067	0.481411	ALDEx	observed_tss	19	4
Aqp4	FALSE		0.100584	0.417495	0.445005	ALDEx	observed_tss	19	4
Sdhd	FALSE		-0.315841	0.151471	0.196798	ALDEx	observed_it	19	4
Rpa1	FALSE		-0.227997	0.260514	0.282845	ALDEx	observed_it	19	4
Ogdh	TRUE	-3.13357	-2.99678	4.72458e-288	3.07098e-286	ALDEx	observed_it	19	4
Grm3	FALSE		-0.175102	0.313218	0.317074	ALDEx	observed_it	19	4
Igf1r	FALSE		-0.252607	0.226618	0.255971	ALDEx	observed_it	19	4
Sdhb	FALSE		-0.284569	0.187277	0.230939	ALDEx	observed_it	19	4
Slc3a2	FALSE		-0.223033	0.260793	0.279613	ALDEx	observed_it	19	4
Sdc4	FALSE		-0.217887	0.280191	0.290432	ALDEx	observed_it	19	4
Nr2e1	FALSE		-0.316725	0.14783	0.204096	ALDEx	observed_it	19	4
Timp3	TRUE	-3.62445	-3.26806	0	0	ALDEx	observed_it	19	4
Id2	FALSE		-0.273491	0.210773	0.249265	ALDEx	observed_it	19	4
Gadd45g	FALSE		-0.278685	0.206116	0.240849	ALDEx	observed_it	19	4
Sdha	FALSE		-0.171977	0.309484	0.314754	ALDEx	observed_it	19	4
Extl3	FALSE		-0.305592	0.165121	0.20622	ALDEx	observed_it	19	4
Lrp10	TRUE	-2.78878	-1.8081	2.95523e-61	4.26867e-60	ALDEx	observed_it	19	4
Laptm4b	FALSE		-0.252758	0.233785	0.263874	ALDEx	observed_it	19	4
Sdc2	FALSE		-0.252078	0.251275	0.274522	ALDEx	observed_it	19	4
Cyc1	TRUE	-1.07839	-1.13695	8.77894e-13	8.4814e-12	ALDEx	observed_it	19	4
Tfrc	FALSE		-0.276349	0.206856	0.241819	ALDEx	observed_it	19	4
Pdgfrb	FALSE		-0.258368	0.239765	0.259568	ALDEx	observed_it	19	4
Fads2	FALSE		-0.198758	0.300471	0.307378	ALDEx	observed_it	19	4
Ddb1	FALSE		-0.242643	0.255194	0.282858	ALDEx	observed_it	19	4
Grk2	FALSE		-0.199827	0.278015	0.288355	ALDEx	observed_it	19	4
Atp5b	FALSE		-0.22514	0.257971	0.276617	ALDEx	observed_it	19	4
Atp5a1	FALSE		-0.237351	0.235963	0.257044	ALDEx	observed_it	19	4
Rptor	TRUE	-0.800065	-0.973439	2.39954e-07	1.94962e-06	ALDEx	observed_it	19	4
Uqcrc1	FALSE		-0.213907	0.272174	0.288603	ALDEx	observed_it	19	4
Ercc5	FALSE		-0.270274	0.220744	0.257208	ALDEx	observed_it	19	4
Chst10	FALSE		-0.228459	0.263188	0.281602	ALDEx	observed_it	19	4
Rev1	FALSE		-0.286593	0.190945	0.237438	ALDEx	observed_it	19	4
Bok	TRUE	-3.09307	-1.42587	2.24069e-25	2.64808e-24	ALDEx	observed_it	19	4
Parp1	FALSE		-0.283619	0.183842	0.236948	ALDEx	observed_it	19	4
Gpd2	TRUE	3.32362	1.89838	0	0	ALDEx	observed_it	19	4
Ext2	FALSE		-0.269915	0.209828	0.252387	ALDEx	observed_it	19	4
Rad23b	FALSE		-0.283529	0.202852	0.237374	ALDEx	observed_it	19	4
St3gal3	FALSE		-0.258834	0.219241	0.254212	ALDEx	observed_it	19	4
Mfsd2a	FALSE		-0.225115	0.274069	0.29264	ALDEx	observed_it	19	4
Alpl	FALSE		-0.283077	0.195791	0.240106	ALDEx	observed_it	19	4
Extl1	FALSE		-0.144396	0.367331	0.371685	ALDEx	observed_it	19	4
Gabrb1	TRUE	-2.85757	-2.80854	8.70149e-244	3.77065e-242	ALDEx	observed_it	19	4
Tpst2	FALSE		-0.346158	0.128595	0.178016	ALDEx	observed_it	19	4
Aldh1l1	FALSE		-0.208217	0.270608	0.282752	ALDEx	observed_it	19	4
Slc6a11	FALSE		-0.213981	0.254808	0.265382	ALDEx	observed_it	19	4
Xylt1	FALSE		-0.267108	0.221765	0.25027	ALDEx	observed_it	19	4
Uqcrc2	FALSE		-0.271829	0.212637	0.245662	ALDEx	observed_it	19	4
Nsdhl	FALSE		-0.269912	0.214556	0.258941	ALDEx	observed_it	19	4
Msmo1	FALSE		-0.291635	0.174109	0.221615	ALDEx	observed_it	19	4
St3gal2	FALSE		-0.248187	0.237178	0.26118	ALDEx	observed_it	19	4
Gnao1	FALSE		-0.237466	0.229315	0.245976	ALDEx	observed_it	19	4
Slc27a1	FALSE		-0.281108	0.192394	0.240581	ALDEx	observed_it	19	4
St3gal4	FALSE		-0.301109	0.188794	0.231724	ALDEx	observed_it	19	4
Ldlr	FALSE		-0.25844	0.229796	0.265639	ALDEx	observed_it	19	4
Chrm1	FALSE		-0.288094	0.194666	0.231128	ALDEx	observed_it	19	4
Chst2	FALSE		-0.24249	0.232524	0.253316	ALDEx	observed_it	19	4
Gria1	FALSE		-0.246643	0.238001	0.269208	ALDEx	observed_it	19	4
Chsy1	FALSE		-0.24004	0.253978	0.275588	ALDEx	observed_it	19	4
Btg1	FALSE		-0.264271	0.234287	0.267472	ALDEx	observed_it	19	4
Adrb1	FALSE		-0.302151	0.163673	0.221935	ALDEx	observed_it	19	4
Chst11	FALSE		-0.275396	0.19518	0.232148	ALDEx	observed_it	19	4
Enc1	FALSE		-0.286365	0.1956	0.236082	ALDEx	observed_it	19	4
Mlc1	FALSE		-0.171974	0.309987	0.314526	ALDEx	observed_it	19	4
Plcl1	FALSE		-0.348768	0.137361	0.180675	ALDEx	observed_it	19	4
Gng12	FALSE		-0.245083	0.248705	0.27426	ALDEx	observed_it	19	4
Hs2st1	FALSE		-0.321018	0.148506	0.200605	ALDEx	observed_it	19	4
St6galnac5	FALSE		-0.272655	0.222792	0.261145	ALDEx	observed_it	19	4
Slc32a1	FALSE		-0.311186	0.170492	0.217446	ALDEx	observed_it	19	4
Gpc1	FALSE		-0.223832	0.26078	0.286348	ALDEx	observed_it	19	4
Slc16a1	FALSE		-0.260385	0.241148	0.268112	ALDEx	observed_it	19	4
Spon1	FALSE		-0.334827	0.154054	0.193337	ALDEx	observed_it	19	4
Cpe	FALSE		-0.209821	0.266071	0.273828	ALDEx	observed_it	19	4
Cltb	FALSE		-0.31588	0.153449	0.201576	ALDEx	observed_it	19	4
Tle4	FALSE		-0.214549	0.278833	0.300468	ALDEx	observed_it	19	4
Gabra3	FALSE		-0.331218	0.146933	0.201947	ALDEx	observed_it	19	4
Lxn	FALSE		-0.308631	0.159643	0.205681	ALDEx	observed_it	19	4
Rictor	FALSE		-0.29579	0.189173	0.234153	ALDEx	observed_it	19	4
Thra	FALSE		-0.328634	0.148232	0.192712	ALDEx	observed_it	19	4
Grk3	FALSE		-0.245011	0.23389	0.257394	ALDEx	observed_it	19	4
Chst1	TRUE	-1.43965	-1.95248	6.92253e-126	1.49997e-124	ALDEx	observed_it	19	4
St3gal5	FALSE		-0.275442	0.205367	0.239471	ALDEx	observed_it	19	4
Sdc3	FALSE		-0.176114	0.325856	0.330649	ALDEx	observed_it	19	4
Vegfa	FALSE		-0.192712	0.287498	0.295927	ALDEx	observed_it	19	4
Cdh11	FALSE		-0.331287	0.136726	0.193539	ALDEx	observed_it	19	4
Tubb2b	FALSE		-0.207491	0.289422	0.303971	ALDEx	observed_it	19	4
Ext1	FALSE		-0.335016	0.146376	0.194005	ALDEx	observed_it	19	4
Chpf	FALSE		-0.284011	0.206793	0.251806	ALDEx	observed_it	19	4
St8sia5	FALSE		-0.326297	0.16644	0.213784	ALDEx	observed_it	19	4
Hs3st2	FALSE		-0.329129	0.147975	0.200715	ALDEx	observed_it	19	4
Slc17a7	FALSE		-0.229363	0.252588	0.270488	ALDEx	observed_it	19	4
Ap2s1	FALSE		-0.336641	0.135263	0.185984	ALDEx	observed_it	19	4
Hs6st1	FALSE		-0.272325	0.211073	0.247118	ALDEx	observed_it	19	4
Ap2m1	FALSE		-0.3096	0.168032	0.21178	ALDEx	observed_it	19	4
Nr2f1	FALSE		-0.316205	0.167234	0.215655	ALDEx	observed_it	19	4
Gad1	FALSE		-0.30778	0.173809	0.220866	ALDEx	observed_it	19	4
St6galnac6	FALSE		-0.209918	0.274623	0.284268	ALDEx	observed_it	19	4
B3gat3	FALSE		-0.271953	0.205051	0.239247	ALDEx	observed_it	19	4
Meis2	TRUE	-0.651622	-0.959852	1.72755e-07	1.49716e-06	ALDEx	observed_it	19	4
Ntng2	FALSE		-0.348743	0.134627	0.18608	ALDEx	observed_it	19	4
Cnp	FALSE		-0.375058	0.100885	0.153953	ALDEx	observed_it	19	4
Mtor	FALSE		-0.211558	0.274773	0.288359	ALDEx	observed_it	19	4
Agrn	TRUE	-1.33734	-1.23116	3.59684e-14	3.89626e-13	ALDEx	observed_it	19	4
Slc25a22	TRUE	-1.26086	-0.990861	2.77083e-07	2.11887e-06	ALDEx	observed_it	19	4
Inpp5a	FALSE		-0.317638	0.167096	0.215299	ALDEx	observed_it	19	4
Hs3st4	FALSE		-0.326038	0.145815	0.192652	ALDEx	observed_it	19	4
Ubtf	FALSE		-0.305783	0.172817	0.221249	ALDEx	observed_it	19	4
Gabbr2	TRUE	2.11413	1.8314	0	0	ALDEx	observed_it	19	4
Cux2	FALSE		-0.325979	0.154324	0.209169	ALDEx	observed_it	19	4
Rorb	FALSE		-0.200412	0.278571	0.290537	ALDEx	observed_it	19	4
Plp1	TRUE	-3.85352	-2.52213	6.77741e-159	2.20266e-157	ALDEx	observed_it	19	4
Grin1	FALSE		-0.288161	0.182417	0.227384	ALDEx	observed_it	19	4
Atp5c1	TRUE	-1.91368	-1.58583	6.57374e-42	8.54586e-41	ALDEx	observed_it	19	4
Numb	FALSE		-0.319097	0.150759	0.205292	ALDEx	observed_it	19	4
Ttyh1	FALSE		-0.188579	0.309358	0.318365	ALDEx	observed_it	19	4
Lsamp	TRUE	-3.78727	-1.93817	1.84359e-79	2.99584e-78	ALDEx	observed_it	19	4
Slc4a4	FALSE		-0.193627	0.303534	0.310691	ALDEx	observed_it	19	4
Rasal1	FALSE		-0.320334	0.150065	0.198856	ALDEx	observed_it	19	4
Gng2	TRUE	-0.807661	-0.670454	0.00813253	0.0234146	ALDEx	observed_it	19	4
Sucla2	TRUE	-1.2732	-1.12856	8.71049e-11	8.08831e-10	ALDEx	observed_it	19	4
Parp4	FALSE		-0.34622	0.139236	0.178358	ALDEx	observed_it	19	4
Cadps2	FALSE		-0.241145	0.257892	0.284323	ALDEx	observed_it	19	4
Cdh10	FALSE		-0.232682	0.256317	0.282973	ALDEx	observed_it	19	4
Satb2	FALSE		-0.23493	0.262715	0.283521	ALDEx	observed_it	19	4
Pou3f2	FALSE		-0.257631	0.212997	0.250603	ALDEx	observed_it	19	4
Galnt1	TRUE	-3.48662	-1.91692	7.01987e-79	1.01414e-77	ALDEx	observed_it	19	4
Larp1	TRUE	-2.09567	-2.20242	2.00202e-123	4.33772e-122	ALDEx	observed_it	19	4
Fgfr3	FALSE		-0.198801	0.283725	0.295079	ALDEx	observed_it	19	4
Rfc1	FALSE		-0.264601	0.226671	0.258527	ALDEx	observed_it	19	4
Mobp	FALSE		-0.280256	0.201909	0.247461	ALDEx	observed_it	19	4
Ppp1r1a	FALSE		-0.279438	0.213163	0.251445	ALDEx	observed_it	19	4
Ndst1	FALSE		-0.292257	0.184874	0.233851	ALDEx	observed_it	19	4
Aqp4	FALSE		-0.289231	0.184173	0.226126	ALDEx	observed_it	19	4
Sdhd	FALSE		0.0905576	0.448528	0.462073	ALDEx	observed_tss	19	8
Rpa1	FALSE		0.111011	0.440015	0.451767	ALDEx	observed_tss	19	8
Ogdh	FALSE		0.146405	0.408043	0.420798	ALDEx	observed_tss	19	8
Grm3	FALSE		0.181011	0.386091	0.40514	ALDEx	observed_tss	19	8
Igf1r	TRUE	3.82967	1.73411	5.45395e-14	7.19921e-12	ALDEx	observed_tss	19	8
Sdhb	TRUE	-1.6948	-0.667692	0.116788	0.124999	ALDEx	observed_tss	19	8
Slc3a2	TRUE	-1.47549	-1.44557	3.43135e-06	6.47054e-05	ALDEx	observed_tss	19	8
Sdc4	FALSE		0.15354	0.40018	0.416046	ALDEx	observed_tss	19	8
Nr2e1	FALSE		0.131963	0.424669	0.440016	ALDEx	observed_tss	19	8
Timp3	FALSE		0.169361	0.396596	0.416127	ALDEx	observed_tss	19	8
Mdm2	FALSE		0.104486	0.440396	0.454503	ALDEx	observed_tss	19	8
Id2	FALSE		0.174109	0.390891	0.412038	ALDEx	observed_tss	19	8
Gadd45g	FALSE		0.101564	0.449644	0.458268	ALDEx	observed_tss	19	8
Sdha	FALSE		0.185965	0.379831	0.405172	ALDEx	observed_tss	19	8
Extl3	FALSE		0.228892	0.34888	0.390197	ALDEx	observed_tss	19	8
Lrp10	TRUE	-1.4221	-0.970408	0.0523347	0.0560159	ALDEx	observed_tss	19	8
Laptm4b	FALSE		0.121698	0.428904	0.441349	ALDEx	observed_tss	19	8
Sdc2	FALSE		0.146173	0.412961	0.432414	ALDEx	observed_tss	19	8
Cyc1	FALSE		0.115292	0.432449	0.441687	ALDEx	observed_tss	19	8
Tfrc	FALSE		0.106052	0.442153	0.454749	ALDEx	observed_tss	19	8
Pdgfrb	TRUE	-3.65542	-1.79055	2.61224e-26	8.6204e-25	ALDEx	observed_tss	19	8
Fads2	FALSE		0.158045	0.392266	0.40896	ALDEx	observed_tss	19	8
Ddb1	FALSE		0.0992795	0.438019	0.44818	ALDEx	observed_tss	19	8
Grk2	TRUE	-1.98196	-2.24378	1.10468e-139	7.29092e-138	ALDEx	observed_tss	19	8
Atp5b	FALSE		0.165385	0.393393	0.407633	ALDEx	observed_tss	19	8
Atp5a1	FALSE		0.188178	0.377003	0.398878	ALDEx	observed_tss	19	8
Rptor	TRUE	-3.40882	-1.61349	1.25615e-16	3.31623e-15	ALDEx	observed_tss	19	8
Uqcrc1	FALSE		0.176534	0.386593	0.409899	ALDEx	observed_tss	19	8
Nrp1	FALSE		0.0742427	0.453611	0.466086	ALDEx	observed_tss	19	8
Chst10	FALSE		0.184031	0.382125	0.419277	ALDEx	observed_tss	19	8
Rev1	FALSE		0.0856675	0.454364	0.462723	ALDEx	observed_tss	19	8
Bok	FALSE		0.115254	0.430296	0.441676	ALDEx	observed_tss	19	8
Parp1	FALSE		0.132536	0.420174	0.437537	ALDEx	observed_tss	19	8
Gpd2	FALSE		0.153778	0.402697	0.420328	ALDEx	observed_tss	19	8
Ext2	FALSE		0.122564	0.428182	0.439927	ALDEx	observed_tss	19	8
Rad23b	FALSE		0.118992	0.43193	0.442269	ALDEx	observed_tss	19	8
St3gal3	FALSE		0.130632	0.423925	0.440534	ALDEx	observed_tss	19	8
Mfsd2a	TRUE	-1.26805	-1.07603	0.0323086	0.0462529	ALDEx	observed_tss	19	8
Alpl	TRUE	-1.6862	-0.654628	0.114261	0.125782	ALDEx	observed_tss	19	8
Extl1	FALSE		0.110804	0.43852	0.448152	ALDEx	observed_tss	19	8
Grik3	FALSE		0.111666	0.436623	0.448561	ALDEx	observed_tss	19	8
Slc30a3	FALSE		0.0816784	0.451257	0.460977	ALDEx	observed_tss	19	8
Gabrb1	TRUE	-1.20981	-1.18578	0.00997852	0.0157964	ALDEx	observed_tss	19	8
Aldh1l1	TRUE	-2.61788	-2.78522	4.67008e-283	6.1645e-281	ALDEx	observed_tss	19	8
Slc6a11	FALSE		0.147043	0.395026	0.406132	ALDEx	observed_tss	19	8
Xylt1	FALSE		0.165272	0.398838	0.416404	ALDEx	observed_tss	19	8
Nsdhl	FALSE		0.135854	0.423273	0.439261	ALDEx	observed_tss	19	8
Msmo1	FALSE		0.166296	0.397754	0.416902	ALDEx	observed_tss	19	8
St3gal2	FALSE		0.135907	0.413203	0.426378	ALDEx	observed_tss	19	8
Gnao1	FALSE		0.176867	0.382867	0.397899	ALDEx	observed_tss	19	8
Slc27a1	TRUE	-3.28219	-2.11801	7.2909e-74	3.208e-72	ALDEx	observed_tss	19	8
St3gal4	TRUE	1.37981	1.03261	0.0387336	0.0411325	ALDEx	observed_tss	19	8
Ldlr	FALSE		0.0592747	0.468989	0.480557	ALDEx	observed_tss	19	8
Chrm1	FALSE		0.166693	0.402852	0.419909	ALDEx	observed_tss	19	8
Chst2	FALSE		0.170838	0.388515	0.40163	ALDEx	observed_tss	19	8
Gria1	FALSE		0.129844	0.420799	0.438082	ALDEx	observed_tss	19	8
Chsy1	FALSE		0.106254	0.43535	0.449394	ALDEx	observed_tss	19	8
Adrb1	FALSE		0.0866558	0.44827	0.462519	ALDEx	observed_tss	19	8
Chst11	FALSE		0.154245	0.402263	0.425181	ALDEx	observed_tss	19	8
Enc1	TRUE	-2.16567	-1.66858	5.49709e-15	1.20936e-13	ALDEx	observed_tss	19	8
Mlc1	FALSE		0.20855	0.361614	0.395126	ALDEx	observed_tss	19	8
Plcl1	FALSE		0.0782626	0.460407	0.467931	ALDEx	observed_tss	19	8
Hs2st1	FALSE		0.113118	0.435978	0.447355	ALDEx	observed_tss	19	8
St6galnac5	TRUE	-1.16721	-0.832675	0.0756417	0.0808419	ALDEx	observed_tss	19	8
Slc32a1	FALSE		0.0809836	0.454974	0.465787	ALDEx	observed_tss	19	8
Gpc1	FALSE		0.132072	0.413219	0.430207	ALDEx	observed_tss	19	8
Slc16a1	FALSE		0.0743289	0.464303	0.471716	ALDEx	observed_tss	19	8
Spon1	FALSE		0.125322	0.428891	0.438851	ALDEx	observed_tss	19	8
Tbr1	FALSE		0.113617	0.447273	0.458424	ALDEx	observed_tss	19	8
Cpe	FALSE		0.182775	0.379532	0.395605	ALDEx	observed_tss	19	8
Cltb	FALSE		0.166525	0.394146	0.41805	ALDEx	observed_tss	19	8
Tle4	TRUE	-2.62205	-1.40012	0.00482479	0.00800012	ALDEx	observed_tss	19	8
Gabra3	FALSE		0.0715319	0.460149	0.47255	ALDEx	observed_tss	19	8
Lxn	FALSE		0.0940493	0.44845	0.457067	ALDEx	observed_tss	19	8
Rictor	FALSE		0.0924207	0.452899	0.462222	ALDEx	observed_tss	19	8
Thra	FALSE		0.17113	0.388238	0.417027	ALDEx	observed_tss	19	8
Grk3	FALSE		0.232991	0.349759	0.390867	ALDEx	observed_tss	19	8
Chst1	FALSE		0.154976	0.396644	0.409903	ALDEx	observed_tss	19	8
St3gal5	FALSE		0.101177	0.435838	0.45399	ALDEx	observed_tss	19	8
Sdc3	TRUE	0.960357	1.08455	0.0322685	0.0407523	ALDEx	observed_tss	19	8
Vegfa	FALSE		0.203031	0.365425	0.393635	ALDEx	observed_tss	19	8
Cdh11	FALSE		0.111926	0.425404	0.438236	ALDEx	observed_tss	19	8
Tubb2b	FALSE		0.166383	0.392488	0.414128	ALDEx	observed_tss	19	8
Ext1	FALSE		0.147203	0.408212	0.428225	ALDEx	observed_tss	19	8
Unc5b	FALSE		0.0932453	0.45303	0.467329	ALDEx	observed_tss	19	8
Chpf	FALSE		0.0865474	0.464493	0.475387	ALDEx	observed_tss	19	8
St8sia5	TRUE	2.63248	1.14533	0.0326852	0.0400456	ALDEx	observed_tss	19	8
Hs3st2	FALSE		0.13494	0.418754	0.438195	ALDEx	observed_tss	19	8
Slc17a7	FALSE		0.179099	0.383089	0.401866	ALDEx	observed_tss	19	8
Ap2s1	TRUE	1.01154	0.64634	0.108174	0.124234	ALDEx	observed_tss	19	8
Hs6st1	FALSE		0.122519	0.42442	0.435321	ALDEx	observed_tss	19	8
Ap2m1	FALSE		0.106865	0.440656	0.448213	ALDEx	observed_tss	19	8
Nr2f1	FALSE		0.125932	0.41102	0.428993	ALDEx	observed_tss	19	8
Gad1	FALSE		0.118021	0.435982	0.448985	ALDEx	observed_tss	19	8
St6galnac6	FALSE		0.1247	0.424904	0.437066	ALDEx	observed_tss	19	8
B3gat3	FALSE		0.134849	0.417918	0.434068	ALDEx	observed_tss	19	8
Meis2	FALSE		0.146543	0.412666	0.423565	ALDEx	observed_tss	19	8
Ntng2	FALSE		0.0866425	0.445891	0.457821	ALDEx	observed_tss	19	8
Cnp	FALSE		0.134395	0.406743	0.427923	ALDEx	observed_tss	19	8
Mtor	FALSE		0.185651	0.390044	0.41067	ALDEx	observed_tss	19	8
Agrn	FALSE		0.184112	0.382207	0.411645	ALDEx	observed_tss	19	8
Slc25a22	FALSE		0.110534	0.441664	0.457173	ALDEx	observed_tss	19	8
Inpp5a	FALSE		0.113509	0.430996	0.441614	ALDEx	observed_tss	19	8
Hs3st4	FALSE		0.102315	0.429856	0.446455	ALDEx	observed_tss	19	8
Ubtf	FALSE		0.152934	0.407025	0.420991	ALDEx	observed_tss	19	8
Gabbr2	FALSE		0.123401	0.416669	0.430729	ALDEx	observed_tss	19	8
Cux2	FALSE		0.055099	0.483175	0.488267	ALDEx	observed_tss	19	8
Rorb	FALSE		0.125722	0.427609	0.444448	ALDEx	observed_tss	19	8
Plp1	TRUE	-1.13841	-0.81799	0.0779662	0.0947682	ALDEx	observed_tss	19	8
Grin1	FALSE		0.153884	0.401541	0.418195	ALDEx	observed_tss	19	8
Atp5c1	TRUE	-1.17608	-0.695959	0.0996729	0.115989	ALDEx	observed_tss	19	8
Numb	FALSE		0.11983	0.429287	0.443875	ALDEx	observed_tss	19	8
Ttyh1	FALSE		0.153435	0.401815	0.41779	ALDEx	observed_tss	19	8
Lsamp	FALSE		0.12381	0.422658	0.43385	ALDEx	observed_tss	19	8
Sulf2	FALSE		0.145286	0.403791	0.424195	ALDEx	observed_tss	19	8
Slc4a4	FALSE		0.162725	0.396005	0.413643	ALDEx	observed_tss	19	8
Rasal1	FALSE		0.103298	0.445312	0.458406	ALDEx	observed_tss	19	8
Gng2	FALSE		0.100467	0.443314	0.453795	ALDEx	observed_tss	19	8
Sucla2	TRUE	-0.791642	-0.462674	0.176158	0.204396	ALDEx	observed_tss	19	8
Parp4	FALSE		0.102022	0.434071	0.447647	ALDEx	observed_tss	19	8
Cadps2	FALSE		0.0830257	0.448219	0.456606	ALDEx	observed_tss	19	8
Cdh10	FALSE		0.0927503	0.439126	0.450108	ALDEx	observed_tss	19	8
Satb2	FALSE		0.145014	0.412362	0.435186	ALDEx	observed_tss	19	8
Pou3f2	FALSE		0.155473	0.402637	0.419337	ALDEx	observed_tss	19	8
Galnt1	FALSE		0.0962408	0.435072	0.447472	ALDEx	observed_tss	19	8
Larp1	FALSE		0.129525	0.421844	0.439448	ALDEx	observed_tss	19	8
Fgfr3	FALSE		0.181659	0.391344	0.403394	ALDEx	observed_tss	19	8
Rfc1	FALSE		0.0886655	0.458941	0.467317	ALDEx	observed_tss	19	8
Mobp	FALSE		0.198676	0.376588	0.40959	ALDEx	observed_tss	19	8
Ppp1r1a	FALSE		0.0908925	0.453781	0.465015	ALDEx	observed_tss	19	8
Ndst1	FALSE		0.10904	0.42958	0.443327	ALDEx	observed_tss	19	8
Aqp4	FALSE		0.149221	0.404514	0.418729	ALDEx	observed_tss	19	8
Sdhd	FALSE		-0.266209	0.176739	0.211744	ALDEx	observed_it	19	8
Rpa1	FALSE		-0.25023	0.189977	0.232712	ALDEx	observed_it	19	8
Ogdh	FALSE		-0.204521	0.24433	0.259523	ALDEx	observed_it	19	8
Grm3	FALSE		-0.175371	0.269506	0.27798	ALDEx	observed_it	19	8
Igf1r	TRUE	3.82967	1.37659	0	0	ALDEx	observed_it	19	8
Sdhb	TRUE	-1.6948	-1.02408	5.77865e-17	4.7674e-16	ALDEx	observed_it	19	8
Slc3a2	TRUE	-1.47549	-1.8007	1.07419e-170	2.02562e-169	ALDEx	observed_it	19	8
Sdc4	FALSE		-0.20222	0.243051	0.253763	ALDEx	observed_it	19	8
Nr2e1	FALSE		-0.223159	0.220831	0.242324	ALDEx	observed_it	19	8
Timp3	FALSE		-0.179851	0.267294	0.276683	ALDEx	observed_it	19	8
Mdm2	FALSE		-0.250301	0.196405	0.22655	ALDEx	observed_it	19	8
Id2	FALSE		-0.184012	0.275191	0.283052	ALDEx	observed_it	19	8
Gadd45g	FALSE		-0.249912	0.183448	0.221314	ALDEx	observed_it	19	8
Sdha	FALSE		-0.171722	0.268918	0.274786	ALDEx	observed_it	19	8
Extl3	FALSE		-0.127198	0.34442	0.34749	ALDEx	observed_it	19	8
Lrp10	TRUE	-1.4221	-1.31908	5.14964e-52	6.17956e-51	ALDEx	observed_it	19	8
Laptm4b	FALSE		-0.229982	0.206146	0.235547	ALDEx	observed_it	19	8
Sdc2	FALSE		-0.20489	0.235338	0.257334	ALDEx	observed_it	19	8
Cyc1	FALSE		-0.239483	0.198801	0.228009	ALDEx	observed_it	19	8
Tfrc	FALSE		-0.246524	0.200011	0.229894	ALDEx	observed_it	19	8
Pdgfrb	TRUE	-3.65542	-2.14658	4.1406e-221	1.3664e-219	ALDEx	observed_it	19	8
Fads2	FALSE		-0.198506	0.226398	0.241817	ALDEx	observed_it	19	8
Ddb1	FALSE		-0.254641	0.183384	0.218087	ALDEx	observed_it	19	8
Grk2	TRUE	-1.98196	-2.59653	0	0	ALDEx	observed_it	19	8
Atp5b	FALSE		-0.191115	0.251134	0.259264	ALDEx	observed_it	19	8
Atp5a1	FALSE		-0.168218	0.262666	0.269451	ALDEx	observed_it	19	8
Rptor	TRUE	-3.40882	-1.96724	6.23296e-195	1.37125e-193	ALDEx	observed_it	19	8
Uqcrc1	FALSE		-0.179368	0.261605	0.270166	ALDEx	observed_it	19	8
Nrp1	FALSE		-0.278827	0.160554	0.202586	ALDEx	observed_it	19	8
Chst10	FALSE		-0.170116	0.276778	0.285912	ALDEx	observed_it	19	8
Rev1	FALSE		-0.267209	0.167263	0.205273	ALDEx	observed_it	19	8
Bok	FALSE		-0.232996	0.216071	0.235119	ALDEx	observed_it	19	8
Parp1	FALSE		-0.223469	0.210841	0.23604	ALDEx	observed_it	19	8
Gpd2	FALSE		-0.20031	0.248549	0.261755	ALDEx	observed_it	19	8
Ext2	FALSE		-0.232516	0.21513	0.242297	ALDEx	observed_it	19	8
Rad23b	FALSE		-0.236646	0.198133	0.232525	ALDEx	observed_it	19	8
St3gal3	FALSE		-0.222893	0.221679	0.248756	ALDEx	observed_it	19	8
Mfsd2a	TRUE	-1.26805	-1.42918	8.86243e-77	1.16984e-75	ALDEx	observed_it	19	8
Alpl	TRUE	-1.6862	-1.00633	1.88252e-17	1.55366e-16	ALDEx	observed_it	19	8
Extl1	FALSE		-0.24474	0.192593	0.219922	ALDEx	observed_it	19	8
Grik3	FALSE		-0.241462	0.196892	0.224726	ALDEx	observed_it	19	8
Slc30a3	FALSE		-0.276943	0.161924	0.203154	ALDEx	observed_it	19	8
Gabrb1	TRUE	-1.20981	-1.53611	1.55059e-114	2.27419e-113	ALDEx	observed_it	19	8
Aldh1l1	TRUE	-2.61788	-3.13938	0	0	ALDEx	observed_it	19	8
Slc6a11	FALSE		-0.207945	0.212692	0.228278	ALDEx	observed_it	19	8
Xylt1	FALSE		-0.188113	0.262075	0.274629	ALDEx	observed_it	19	8
Nsdhl	FALSE		-0.219769	0.229073	0.244115	ALDEx	observed_it	19	8
Msmo1	FALSE		-0.187088	0.26934	0.277757	ALDEx	observed_it	19	8
St3gal2	FALSE		-0.223632	0.21056	0.234799	ALDEx	observed_it	19	8
Gnao1	FALSE		-0.178152	0.253457	0.262347	ALDEx	observed_it	19	8
Slc27a1	TRUE	-3.28219	-2.47444	0	0	ALDEx	observed_it	19	8
St3gal4	TRUE	1.37981	0.676106	0.0101491	0.0126297	ALDEx	observed_it	19	8
Ldlr	FALSE		-0.298802	0.150197	0.180505	ALDEx	observed_it	19	8
Chrm1	FALSE		-0.185866	0.269232	0.276567	ALDEx	observed_it	19	8
Chst2	FALSE		-0.181464	0.247386	0.258962	ALDEx	observed_it	19	8
Gria1	FALSE		-0.224426	0.208938	0.235657	ALDEx	observed_it	19	8
Chsy1	FALSE		-0.248026	0.184652	0.220795	ALDEx	observed_it	19	8
Adrb1	FALSE		-0.266443	0.174736	0.205964	ALDEx	observed_it	19	8
Chst11	FALSE		-0.20164	0.232833	0.253108	ALDEx	observed_it	19	8
Enc1	TRUE	-2.16567	-2.02307	6.12935e-197	1.61815e-195	ALDEx	observed_it	19	8
Mlc1	FALSE		-0.144715	0.309373	0.315552	ALDEx	observed_it	19	8
Plcl1	FALSE		-0.278865	0.162542	0.200895	ALDEx	observed_it	19	8
Hs2st1	FALSE		-0.240508	0.19765	0.232092	ALDEx	observed_it	19	8
St6galnac5	TRUE	-1.16721	-1.18693	1.44711e-35	1.59182e-34	ALDEx	observed_it	19	8
Slc32a1	FALSE		-0.276674	0.160071	0.201931	ALDEx	observed_it	19	8
Gpc1	FALSE		-0.223735	0.210118	0.238247	ALDEx	observed_it	19	8
Slc16a1	FALSE		-0.285412	0.146053	0.182986	ALDEx	observed_it	19	8
Spon1	FALSE		-0.227338	0.216532	0.235805	ALDEx	observed_it	19	8
Tbr1	FALSE		-0.242616	0.189636	0.224214	ALDEx	observed_it	19	8
Cpe	FALSE		-0.172039	0.264929	0.268634	ALDEx	observed_it	19	8
Cltb	FALSE		-0.184852	0.271419	0.283786	ALDEx	observed_it	19	8
Tle4	TRUE	-2.62205	-1.7554	7.24874e-144	1.19604e-142	ALDEx	observed_it	19	8
Gabra3	FALSE		-0.284676	0.135379	0.18437	ALDEx	observed_it	19	8
Lxn	FALSE		-0.260978	0.176235	0.210156	ALDEx	observed_it	19	8
Rictor	FALSE		-0.270027	0.164454	0.197532	ALDEx	observed_it	19	8
Thra	FALSE		-0.184573	0.27794	0.289017	ALDEx	observed_it	19	8
Grk3	FALSE		-0.127403	0.351073	0.353805	ALDEx	observed_it	19	8
Chst1	FALSE		-0.199598	0.22509	0.244242	ALDEx	observed_it	19	8
St3gal5	FALSE		-0.251525	0.179855	0.215689	ALDEx	observed_it	19	8
Sdc3	TRUE	0.960357	0.725965	0.00318118	0.00817079	ALDEx	observed_it	19	8
Vegfa	FALSE		-0.152165	0.301158	0.304037	ALDEx	observed_it	19	8
Cdh11	FALSE		-0.247295	0.181749	0.225233	ALDEx	observed_it	19	8
Tubb2b	FALSE		-0.188947	0.250565	0.262894	ALDEx	observed_it	19	8
Ext1	FALSE		-0.210116	0.236987	0.258338	ALDEx	observed_it	19	8
Unc5b	FALSE		-0.263277	0.162552	0.20197	ALDEx	observed_it	19	8
Chpf	FALSE		-0.266407	0.170603	0.20756	ALDEx	observed_it	19	8
St8sia5	TRUE	2.63248	0.789245	7.17676e-05	0.00473665	ALDEx	observed_it	19	8
Hs3st2	FALSE		-0.215937	0.235551	0.259541	ALDEx	observed_it	19	8
Slc17a7	FALSE		-0.174728	0.265183	0.274968	ALDEx	observed_it	19	8
Ap2s1	TRUE	1.01154	0.293314	0.149599	0.223103	ALDEx	observed_it	19	8
Hs6st1	FALSE		-0.231036	0.21238	0.231957	ALDEx	observed_it	19	8
Ap2m1	FALSE		-0.242376	0.207705	0.22873	ALDEx	observed_it	19	8
Nr2f1	FALSE		-0.22851	0.20462	0.229262	ALDEx	observed_it	19	8
Gad1	FALSE		-0.235611	0.205171	0.233176	ALDEx	observed_it	19	8
St6galnac6	FALSE		-0.229054	0.2062	0.227177	ALDEx	observed_it	19	8
B3gat3	FALSE		-0.225217	0.208362	0.235007	ALDEx	observed_it	19	8
Meis2	FALSE		-0.209988	0.228151	0.249174	ALDEx	observed_it	19	8
Ntng2	FALSE		-0.265029	0.166584	0.201617	ALDEx	observed_it	19	8
Cnp	FALSE		-0.226129	0.229945	0.244286	ALDEx	observed_it	19	8
Mtor	FALSE		-0.169672	0.286938	0.293313	ALDEx	observed_it	19	8
Agrn	FALSE		-0.17137	0.287035	0.297228	ALDEx	observed_it	19	8
Slc25a22	FALSE		-0.245789	0.184783	0.229475	ALDEx	observed_it	19	8
Inpp5a	FALSE		-0.240116	0.198594	0.230129	ALDEx	observed_it	19	8
Hs3st4	FALSE		-0.256009	0.175299	0.203337	ALDEx	observed_it	19	8
Ubtf	FALSE		-0.207554	0.247762	0.266809	ALDEx	observed_it	19	8
Gabbr2	FALSE		-0.23577	0.194572	0.223397	ALDEx	observed_it	19	8
Cux2	FALSE		-0.298555	0.132685	0.18049	ALDEx	observed_it	19	8
Rorb	FALSE		-0.227027	0.211233	0.233911	ALDEx	observed_it	19	8
Plp1	TRUE	-1.13841	-1.17238	7.14347e-28	7.25337e-27	ALDEx	observed_it	19	8
Grin1	FALSE		-0.201491	0.237266	0.256823	ALDEx	observed_it	19	8
Atp5c1	TRUE	-1.17608	-1.05061	1.67606e-17	1.38282e-16	ALDEx	observed_it	19	8
Numb	FALSE		-0.23425	0.19243	0.230236	ALDEx	observed_it	19	8
Ttyh1	FALSE		-0.20423	0.239722	0.256249	ALDEx	observed_it	19	8
Lsamp	FALSE		-0.230213	0.217286	0.241914	ALDEx	observed_it	19	8
Sulf2	FALSE		-0.216358	0.226357	0.25391	ALDEx	observed_it	19	8
Slc4a4	FALSE		-0.194427	0.236505	0.254633	ALDEx	observed_it	19	8
Rasal1	FALSE		-0.252647	0.184094	0.214834	ALDEx	observed_it	19	8
Gng2	FALSE		-0.253472	0.18834	0.218801	ALDEx	observed_it	19	8
Sucla2	TRUE	-0.791642	-0.8149	8.04747e-06	6.24863e-05	ALDEx	observed_it	19	8
Parp4	FALSE		-0.253758	0.189943	0.220962	ALDEx	observed_it	19	8
Cadps2	FALSE		-0.270828	0.164808	0.200093	ALDEx	observed_it	19	8
Cdh10	FALSE		-0.262087	0.176806	0.2081	ALDEx	observed_it	19	8
Satb2	FALSE		-0.211179	0.237194	0.256967	ALDEx	observed_it	19	8
Pou3f2	FALSE		-0.199799	0.252817	0.265997	ALDEx	observed_it	19	8
Galnt1	FALSE		-0.257925	0.18176	0.214564	ALDEx	observed_it	19	8
Larp1	FALSE		-0.226175	0.224145	0.242931	ALDEx	observed_it	19	8
Fgfr3	FALSE		-0.175164	0.264977	0.276626	ALDEx	observed_it	19	8
Rfc1	FALSE		-0.268824	0.161141	0.201793	ALDEx	observed_it	19	8
Mobp	FALSE		-0.158735	0.29293	0.297451	ALDEx	observed_it	19	8
Ppp1r1a	FALSE		-0.258836	0.172743	0.203326	ALDEx	observed_it	19	8
Ndst1	FALSE		-0.250466	0.176589	0.213571	ALDEx	observed_it	19	8
Aqp4	FALSE		-0.207468	0.220687	0.241835	ALDEx	observed_it	19	8
Sdhd	FALSE		-0.00548598	0.510051	0.525796	ALDEx	observed_tss	19	16
Rpa1	FALSE		-0.0205387	0.508099	0.526961	ALDEx	observed_tss	19	16
Ogdh	FALSE		-0.025817	0.51397	0.521467	ALDEx	observed_tss	19	16
Grm3	TRUE	-2.76872	-2.87705	0	0	ALDEx	observed_tss	19	16
Igf1r	FALSE		-0.00668644	0.5142	0.52323	ALDEx	observed_tss	19	16
Sdhb	FALSE		-0.0276411	0.507876	0.520657	ALDEx	observed_tss	19	16
Slc3a2	FALSE		0.00106986	0.505061	0.522716	ALDEx	observed_tss	19	16
Sdc4	FALSE		-0.0120278	0.507725	0.523319	ALDEx	observed_tss	19	16
Nr2e1	FALSE		0.0179271	0.484549	0.507456	ALDEx	observed_tss	19	16
Timp3	TRUE	-0.772081	-0.919808	0.0481247	0.0500114	ALDEx	observed_tss	19	16
Mdm2	FALSE		-0.0016313	0.516541	0.52741	ALDEx	observed_tss	19	16
Id2	FALSE		0.0120724	0.48969	0.512847	ALDEx	observed_tss	19	16
Gadd45g	FALSE		-0.0365635	0.510794	0.530574	ALDEx	observed_tss	19	16
Sdha	FALSE		0.0254047	0.482249	0.501548	ALDEx	observed_tss	19	16
Extl3	FALSE		-0.00840978	0.504762	0.521606	ALDEx	observed_tss	19	16
Lrp10	FALSE		0.0162838	0.487542	0.51595	ALDEx	observed_tss	19	16
Laptm4b	FALSE		-0.0224958	0.510034	0.527108	ALDEx	observed_tss	19	16
Sdc2	FALSE		0.00667874	0.500793	0.523946	ALDEx	observed_tss	19	16
Cyc1	TRUE	-1.94069	-1.34049	0.0186525	0.02	ALDEx	observed_tss	19	16
Tfrc	FALSE		-0.0139417	0.522562	0.532238	ALDEx	observed_tss	19	16
Pdgfrb	FALSE		-0.000196762	0.503114	0.52019	ALDEx	observed_tss	19	16
Fads2	FALSE		0.0143509	0.488226	0.506992	ALDEx	observed_tss	19	16
Ddb1	FALSE		-0.0330629	0.512518	0.529695	ALDEx	observed_tss	19	16
Grk2	FALSE		0.0134317	0.479922	0.508433	ALDEx	observed_tss	19	16
Atp5b	FALSE		0.0234997	0.489093	0.506541	ALDEx	observed_tss	19	16
Atp5a1	FALSE		0.0294537	0.474305	0.49383	ALDEx	observed_tss	19	16
Rptor	TRUE	-3.8728	-1.80073	3.77407e-05	0.00243427	ALDEx	observed_tss	19	16
Uqcrc1	FALSE		-0.0117457	0.510304	0.527049	ALDEx	observed_tss	19	16
Ercc5	FALSE		-0.0204393	0.512918	0.526913	ALDEx	observed_tss	19	16
Chst10	FALSE		0.00350001	0.495113	0.51798	ALDEx	observed_tss	19	16
Rev1	FALSE		-0.00392555	0.512738	0.526345	ALDEx	observed_tss	19	16
Bok	FALSE		0.00103725	0.506195	0.523959	ALDEx	observed_tss	19	16
Parp1	FALSE		-0.0263934	0.517607	0.529535	ALDEx	observed_tss	19	16
Gpd2	FALSE		0.0434609	0.472411	0.496171	ALDEx	observed_tss	19	16
Ext2	FALSE		-0.00347776	0.508664	0.526957	ALDEx	observed_tss	19	16
Rad23b	FALSE		-0.00345602	0.509052	0.524802	ALDEx	observed_tss	19	16
St3gal3	FALSE		-0.0206266	0.511518	0.53078	ALDEx	observed_tss	19	16
Mfsd2a	FALSE		0.0297559	0.486105	0.505507	ALDEx	observed_tss	19	16
Alpl	FALSE		-0.0327147	0.507264	0.524037	ALDEx	observed_tss	19	16
Extl1	TRUE	-1.55048	-0.870993	0.0626944	0.0803959	ALDEx	observed_tss	19	16
Slc30a3	FALSE		-0.031129	0.501257	0.520684	ALDEx	observed_tss	19	16
Gabrb1	FALSE		-0.0179463	0.509564	0.523779	ALDEx	observed_tss	19	16
Tpst2	FALSE		-0.0139787	0.518469	0.529694	ALDEx	observed_tss	19	16
Aldh1l1	FALSE		0.00735291	0.495699	0.51369	ALDEx	observed_tss	19	16
Slc6a11	FALSE		0.010904	0.489981	0.500326	ALDEx	observed_tss	19	16
Xylt1	TRUE	-1.41705	-1.28246	0.0193057	0.0200001	ALDEx	observed_tss	19	16
Nsdhl	FALSE		-0.0272615	0.513418	0.528585	ALDEx	observed_tss	19	16
Msmo1	FALSE		-0.0247469	0.511069	0.527455	ALDEx	observed_tss	19	16
St3gal2	TRUE	-0.775627	-0.865147	0.0500871	0.0668852	ALDEx	observed_tss	19	16
Gnao1	FALSE		-0.00416854	0.493658	0.507076	ALDEx	observed_tss	19	16
Slc27a1	FALSE		-0.0317447	0.501164	0.523841	ALDEx	observed_tss	19	16
St3gal4	FALSE		0.00648339	0.497885	0.517546	ALDEx	observed_tss	19	16
Ldlr	FALSE		-0.0239076	0.514365	0.526787	ALDEx	observed_tss	19	16
Chrm1	FALSE		-0.0266216	0.510812	0.529133	ALDEx	observed_tss	19	16
Chst2	FALSE		-0.0227318	0.511116	0.520366	ALDEx	observed_tss	19	16
Gria1	FALSE		-0.0295487	0.509632	0.52609	ALDEx	observed_tss	19	16
Chsy1	FALSE		-0.0232899	0.507597	0.521738	ALDEx	observed_tss	19	16
Btg1	FALSE		-0.030901	0.506992	0.523097	ALDEx	observed_tss	19	16
Adrb1	FALSE		-0.0387821	0.505338	0.523416	ALDEx	observed_tss	19	16
Chst11	TRUE	-2.23413	-1.11812	0.0284228	0.0322684	ALDEx	observed_tss	19	16
Enc1	FALSE		0.00843902	0.496873	0.513802	ALDEx	observed_tss	19	16
Mlc1	FALSE		0.00384548	0.49692	0.513183	ALDEx	observed_tss	19	16
Plcl1	FALSE		0.00129727	0.510272	0.529569	ALDEx	observed_tss	19	16
Gng12	FALSE		-0.0262588	0.51052	0.530517	ALDEx	observed_tss	19	16
Hs2st1	FALSE		-0.0258303	0.51476	0.530058	ALDEx	observed_tss	19	16
St6galnac5	TRUE	1.64181	1.24175	0.0131425	0.0164246	ALDEx	observed_tss	19	16
Slc32a1	FALSE		-0.0299999	0.519556	0.531611	ALDEx	observed_tss	19	16
Gpc1	FALSE		0.00203801	0.505422	0.51948	ALDEx	observed_tss	19	16
Slc16a1	FALSE		-0.0253395	0.521502	0.532837	ALDEx	observed_tss	19	16
Spon1	FALSE		-0.0388703	0.505069	0.527362	ALDEx	observed_tss	19	16
Cpe	FALSE		0.00888101	0.48531	0.499566	ALDEx	observed_tss	19	16
Cltb	FALSE		-0.0171217	0.514815	0.529751	ALDEx	observed_tss	19	16
Tle4	TRUE	-2.42296	-1.52173	0.00402728	0.0051729	ALDEx	observed_tss	19	16
Lxn	FALSE		-0.0220876	0.516747	0.531921	ALDEx	observed_tss	19	16
Rictor	FALSE		-0.0358821	0.507446	0.530648	ALDEx	observed_tss	19	16
Thra	FALSE		-0.0120928	0.515292	0.529607	ALDEx	observed_tss	19	16
Grk3	FALSE		-0.0176965	0.514769	0.524477	ALDEx	observed_tss	19	16
Chst1	FALSE		0.0192174	0.479429	0.500558	ALDEx	observed_tss	19	16
St3gal5	FALSE		-0.0398934	0.506703	0.525212	ALDEx	observed_tss	19	16
Sdc3	FALSE		-0.0109308	0.518194	0.531925	ALDEx	observed_tss	19	16
Vegfa	FALSE		-0.00565634	0.503736	0.522185	ALDEx	observed_tss	19	16
Cdh11	FALSE		0.00454521	0.496502	0.51695	ALDEx	observed_tss	19	16
Tubb2b	FALSE		0.0483842	0.472138	0.493017	ALDEx	observed_tss	19	16
Unc5b	FALSE		-0.0306666	0.518279	0.53234	ALDEx	observed_tss	19	16
Chpf	FALSE		-0.00800473	0.510339	0.526872	ALDEx	observed_tss	19	16
St8sia5	FALSE		0.0265207	0.487069	0.510312	ALDEx	observed_tss	19	16
Hs3st2	FALSE		-0.0395556	0.513098	0.532457	ALDEx	observed_tss	19	16
Slc17a7	FALSE		0.000819496	0.498972	0.515164	ALDEx	observed_tss	19	16
Ap2s1	FALSE		-0.00311854	0.510925	0.523274	ALDEx	observed_tss	19	16
Ap2m1	FALSE		-0.0352212	0.504771	0.526143	ALDEx	observed_tss	19	16
Nr2f1	FALSE		-0.0240225	0.518404	0.528138	ALDEx	observed_tss	19	16
Gad1	TRUE	-1.01344	-0.520388	0.189345	0.218197	ALDEx	observed_tss	19	16
St6galnac6	TRUE	1.95916	2.02954	0	0	ALDEx	observed_tss	19	16
B3gat3	FALSE		0.0163561	0.493497	0.513239	ALDEx	observed_tss	19	16
Meis2	FALSE		0.00649206	0.494924	0.514124	ALDEx	observed_tss	19	16
Pde1a	FALSE		-0.028076	0.512242	0.525147	ALDEx	observed_tss	19	16
Ntng2	FALSE		-0.0104897	0.512604	0.531192	ALDEx	observed_tss	19	16
Cnp	FALSE		-0.00313092	0.515397	0.527402	ALDEx	observed_tss	19	16
Mtor	FALSE		-0.0205536	0.516104	0.528695	ALDEx	observed_tss	19	16
Agrn	FALSE		-0.0495611	0.495163	0.517015	ALDEx	observed_tss	19	16
Slc25a22	FALSE		-0.00765416	0.50858	0.524036	ALDEx	observed_tss	19	16
Inpp5a	TRUE	0.842811	0.387135	0.266214	0.282512	ALDEx	observed_tss	19	16
Hs3st4	FALSE		-0.0446779	0.503531	0.526653	ALDEx	observed_tss	19	16
Ubtf	FALSE		-0.00696402	0.519524	0.527606	ALDEx	observed_tss	19	16
Gabbr2	FALSE		0.0122067	0.489429	0.509116	ALDEx	observed_tss	19	16
Cux2	FALSE		-0.0409554	0.497615	0.514718	ALDEx	observed_tss	19	16
Rorb	FALSE		0.00523011	0.50078	0.520616	ALDEx	observed_tss	19	16
Plp1	FALSE		0.00436323	0.511027	0.531843	ALDEx	observed_tss	19	16
Grin1	FALSE		-0.00463692	0.50805	0.523822	ALDEx	observed_tss	19	16
Atp5c1	TRUE	1.33101	1.01746	0.0256042	0.0364795	ALDEx	observed_tss	19	16
Numb	FALSE		-0.0450881	0.50718	0.528459	ALDEx	observed_tss	19	16
Ttyh1	TRUE	-1.50153	-1.34981	0.013123	0.0200001	ALDEx	observed_tss	19	16
Lsamp	FALSE		0.00828273	0.494069	0.516216	ALDEx	observed_tss	19	16
Sulf2	FALSE		-0.015745	0.515713	0.529657	ALDEx	observed_tss	19	16
Slc4a4	FALSE		0.0108201	0.490143	0.512535	ALDEx	observed_tss	19	16
Rasal1	FALSE		-0.00482863	0.506249	0.52301	ALDEx	observed_tss	19	16
Gng2	FALSE		-0.0265058	0.51412	0.52863	ALDEx	observed_tss	19	16
Sucla2	TRUE	-0.633772	-0.555512	0.174276	0.18909	ALDEx	observed_tss	19	16
Parp4	FALSE		-0.0179368	0.518311	0.530754	ALDEx	observed_tss	19	16
Cadps2	FALSE		-0.00867639	0.506601	0.526076	ALDEx	observed_tss	19	16
Cdh10	FALSE		-0.00310012	0.510152	0.524551	ALDEx	observed_tss	19	16
Satb2	FALSE		-0.0301057	0.511192	0.527618	ALDEx	observed_tss	19	16
Pou3f2	FALSE		0.00639754	0.504055	0.522874	ALDEx	observed_tss	19	16
Galnt1	FALSE		-0.0031916	0.508606	0.523874	ALDEx	observed_tss	19	16
Larp1	FALSE		0.00340735	0.497725	0.514252	ALDEx	observed_tss	19	16
Fgfr3	FALSE		-0.00999289	0.510921	0.521464	ALDEx	observed_tss	19	16
Mobp	FALSE		0.00731424	0.504944	0.521987	ALDEx	observed_tss	19	16
Ndst1	FALSE		-0.00720103	0.514628	0.529433	ALDEx	observed_tss	19	16
Aqp4	FALSE		0.0164989	0.482032	0.505332	ALDEx	observed_tss	19	16
Sdhd	FALSE		-0.287401	0.158305	0.164613	ALDEx	observed_it	19	16
Rpa1	FALSE		-0.301263	0.153135	0.163825	ALDEx	observed_it	19	16
Ogdh	FALSE		-0.309152	0.138474	0.15414	ALDEx	observed_it	19	16
Grm3	TRUE	-2.76872	-3.15818	0	0	ALDEx	observed_it	19	16
Igf1r	FALSE		-0.288438	0.15596	0.1652	ALDEx	observed_it	19	16
Sdhb	FALSE		-0.30595	0.146313	0.162495	ALDEx	observed_it	19	16
Slc3a2	FALSE		-0.280289	0.165224	0.16904	ALDEx	observed_it	19	16
Sdc4	FALSE		-0.292298	0.149713	0.159423	ALDEx	observed_it	19	16
Nr2e1	FALSE		-0.258845	0.177907	0.182657	ALDEx	observed_it	19	16
Timp3	TRUE	-0.772081	-1.20247	1.09096e-67	1.75917e-66	ALDEx	observed_it	19	16
Mdm2	FALSE		-0.286408	0.163126	0.172443	ALDEx	observed_it	19	16
Id2	FALSE		-0.269486	0.170168	0.175145	ALDEx	observed_it	19	16
Gadd45g	FALSE		-0.321202	0.125428	0.151939	ALDEx	observed_it	19	16
Sdha	FALSE		-0.254849	0.176569	0.17906	ALDEx	observed_it	19	16
Extl3	FALSE		-0.288088	0.159327	0.167273	ALDEx	observed_it	19	16
Lrp10	FALSE		-0.26279	0.185086	0.189029	ALDEx	observed_it	19	16
Laptm4b	FALSE		-0.299338	0.149216	0.160076	ALDEx	observed_it	19	16
Sdc2	FALSE		-0.276207	0.172944	0.178471	ALDEx	observed_it	19	16
Cyc1	TRUE	-1.94069	-1.62484	1.1892e-177	3.06814e-176	ALDEx	observed_it	19	16
Tfrc	FALSE		-0.295504	0.148152	0.163298	ALDEx	observed_it	19	16
Pdgfrb	FALSE		-0.285128	0.164743	0.17005	ALDEx	observed_it	19	16
Fads2	FALSE		-0.267533	0.164272	0.16763	ALDEx	observed_it	19	16
Ddb1	FALSE		-0.316383	0.133459	0.154332	ALDEx	observed_it	19	16
Grk2	FALSE		-0.268991	0.160833	0.163772	ALDEx	observed_it	19	16
Atp5b	FALSE		-0.258806	0.174493	0.177752	ALDEx	observed_it	19	16
Atp5a1	FALSE		-0.252862	0.171154	0.173857	ALDEx	observed_it	19	16
Rptor	TRUE	-3.8728	-2.08256	0	0	ALDEx	observed_it	19	16
Uqcrc1	FALSE		-0.292475	0.152389	0.15956	ALDEx	observed_it	19	16
Ercc5	FALSE		-0.300696	0.148388	0.163574	ALDEx	observed_it	19	16
Chst10	FALSE		-0.277601	0.163145	0.168232	ALDEx	observed_it	19	16
Rev1	FALSE		-0.283338	0.158179	0.17129	ALDEx	observed_it	19	16
Bok	FALSE		-0.282895	0.158957	0.168312	ALDEx	observed_it	19	16
Parp1	FALSE		-0.307274	0.13799	0.156129	ALDEx	observed_it	19	16
Gpd2	FALSE		-0.236233	0.203762	0.205496	ALDEx	observed_it	19	16
Ext2	FALSE		-0.286074	0.161463	0.168512	ALDEx	observed_it	19	16
Rad23b	FALSE		-0.284615	0.158322	0.164021	ALDEx	observed_it	19	16
St3gal3	FALSE		-0.301626	0.147768	0.157681	ALDEx	observed_it	19	16
Mfsd2a	FALSE		-0.252192	0.188311	0.190223	ALDEx	observed_it	19	16
Alpl	FALSE		-0.311568	0.139488	0.156599	ALDEx	observed_it	19	16
Extl1	TRUE	-1.55048	-1.1525	1.02347e-45	1.32028e-44	ALDEx	observed_it	19	16
Slc30a3	FALSE		-0.308777	0.149411	0.162434	ALDEx	observed_it	19	16
Gabrb1	FALSE		-0.298288	0.151276	0.159428	ALDEx	observed_it	19	16
Tpst2	FALSE		-0.294587	0.151437	0.167982	ALDEx	observed_it	19	16
Aldh1l1	FALSE		-0.273634	0.159488	0.163099	ALDEx	observed_it	19	16
Slc6a11	FALSE		-0.270063	0.157761	0.159889	ALDEx	observed_it	19	16
Xylt1	TRUE	-1.41705	-1.56291	3.54049e-158	7.61205e-157	ALDEx	observed_it	19	16
Nsdhl	FALSE		-0.305261	0.143028	0.15744	ALDEx	observed_it	19	16
Msmo1	FALSE		-0.306405	0.147831	0.159232	ALDEx	observed_it	19	16
St3gal2	TRUE	-0.775627	-1.14401	3.7633e-50	5.39406e-49	ALDEx	observed_it	19	16
Gnao1	FALSE		-0.286249	0.151803	0.156055	ALDEx	observed_it	19	16
Slc27a1	FALSE		-0.311062	0.139549	0.155977	ALDEx	observed_it	19	16
St3gal4	FALSE		-0.273409	0.162799	0.167261	ALDEx	observed_it	19	16
Ldlr	FALSE		-0.305078	0.149402	0.162698	ALDEx	observed_it	19	16
Chrm1	FALSE		-0.305288	0.14702	0.161382	ALDEx	observed_it	19	16
Chst2	FALSE		-0.302591	0.139973	0.153505	ALDEx	observed_it	19	16
Gria1	FALSE		-0.310737	0.143078	0.158415	ALDEx	observed_it	19	16
Chsy1	FALSE		-0.30397	0.150361	0.161056	ALDEx	observed_it	19	16
Btg1	FALSE		-0.314391	0.134131	0.152493	ALDEx	observed_it	19	16
Adrb1	FALSE		-0.321063	0.138058	0.157116	ALDEx	observed_it	19	16
Chst11	TRUE	-2.23413	-1.39451	6.87997e-101	1.26788e-99	ALDEx	observed_it	19	16
Enc1	FALSE		-0.270806	0.168134	0.174112	ALDEx	observed_it	19	16
Mlc1	FALSE		-0.278344	0.155688	0.160969	ALDEx	observed_it	19	16
Plcl1	FALSE		-0.279936	0.163656	0.168049	ALDEx	observed_it	19	16
Gng12	FALSE		-0.307998	0.140064	0.15635	ALDEx	observed_it	19	16
Hs2st1	FALSE		-0.305111	0.143895	0.160534	ALDEx	observed_it	19	16
St6galnac5	TRUE	1.64181	0.958262	0	0	ALDEx	observed_it	19	16
Slc32a1	FALSE		-0.311472	0.142883	0.155682	ALDEx	observed_it	19	16
Gpc1	FALSE		-0.279162	0.167037	0.172702	ALDEx	observed_it	19	16
Slc16a1	FALSE		-0.307312	0.139555	0.1561	ALDEx	observed_it	19	16
Spon1	FALSE		-0.319023	0.13062	0.156885	ALDEx	observed_it	19	16
Cpe	FALSE		-0.272783	0.154788	0.15777	ALDEx	observed_it	19	16
Cltb	FALSE		-0.299632	0.150664	0.160718	ALDEx	observed_it	19	16
Tle4	TRUE	-2.42296	-1.80194	2.84808e-265	1.22467e-263	ALDEx	observed_it	19	16
Lxn	FALSE		-0.305668	0.141857	0.159309	ALDEx	observed_it	19	16
Rictor	FALSE		-0.317827	0.139964	0.158694	ALDEx	observed_it	19	16
Thra	FALSE		-0.293665	0.153247	0.159688	ALDEx	observed_it	19	16
Grk3	FALSE		-0.296868	0.147102	0.161146	ALDEx	observed_it	19	16
Chst1	FALSE		-0.261048	0.168801	0.171634	ALDEx	observed_it	19	16
St3gal5	FALSE		-0.321155	0.128208	0.156409	ALDEx	observed_it	19	16
Sdc3	FALSE		-0.293144	0.153027	0.163684	ALDEx	observed_it	19	16
Vegfa	FALSE		-0.28722	0.153367	0.157058	ALDEx	observed_it	19	16
Cdh11	FALSE		-0.275738	0.158405	0.167704	ALDEx	observed_it	19	16
Tubb2b	FALSE		-0.236366	0.198977	0.201087	ALDEx	observed_it	19	16
Unc5b	FALSE		-0.311475	0.137517	0.155988	ALDEx	observed_it	19	16
Chpf	FALSE		-0.29028	0.151005	0.164759	ALDEx	observed_it	19	16
St8sia5	FALSE		-0.262115	0.180628	0.184868	ALDEx	observed_it	19	16
Hs3st2	FALSE		-0.326239	0.122512	0.155185	ALDEx	observed_it	19	16
Slc17a7	FALSE		-0.279901	0.15956	0.162989	ALDEx	observed_it	19	16
Ap2s1	FALSE		-0.285828	0.161553	0.169261	ALDEx	observed_it	19	16
Ap2m1	FALSE		-0.317996	0.13086	0.153536	ALDEx	observed_it	19	16
Nr2f1	FALSE		-0.301064	0.15584	0.162441	ALDEx	observed_it	19	16
Gad1	TRUE	-1.01344	-0.801488	0.00256371	0.00475445	ALDEx	observed_it	19	16
St6galnac6	TRUE	1.95916	1.7465	0	0	ALDEx	observed_it	19	16
B3gat3	FALSE		-0.265187	0.169826	0.173734	ALDEx	observed_it	19	16
Meis2	FALSE		-0.272945	0.16279	0.167857	ALDEx	observed_it	19	16
Pde1a	FALSE		-0.300914	0.149975	0.160122	ALDEx	observed_it	19	16
Ntng2	FALSE		-0.287255	0.159282	0.169564	ALDEx	observed_it	19	16
Cnp	FALSE		-0.283249	0.153949	0.162901	ALDEx	observed_it	19	16
Mtor	FALSE		-0.304044	0.145726	0.159128	ALDEx	observed_it	19	16
Agrn	FALSE		-0.329202	0.130593	0.144144	ALDEx	observed_it	19	16
Slc25a22	FALSE		-0.290275	0.151643	0.163452	ALDEx	observed_it	19	16
Inpp5a	TRUE	0.842811	0.100432	0.372754	0.438454	ALDEx	observed_it	19	16
Hs3st4	FALSE		-0.325887	0.134283	0.156648	ALDEx	observed_it	19	16
Ubtf	FALSE		-0.288228	0.155695	0.164733	ALDEx	observed_it	19	16
Gabbr2	FALSE		-0.269734	0.167398	0.170663	ALDEx	observed_it	19	16
Cux2	FALSE		-0.323367	0.118277	0.150025	ALDEx	observed_it	19	16
Rorb	FALSE		-0.27285	0.168216	0.171701	ALDEx	observed_it	19	16
Plp1	FALSE		-0.278187	0.163945	0.171959	ALDEx	observed_it	19	16
Grin1	FALSE		-0.287274	0.154613	0.161183	ALDEx	observed_it	19	16
Atp5c1	TRUE	1.33101	0.738256	1.01675e-06	4.37204e-05	ALDEx	observed_it	19	16
Numb	FALSE		-0.331712	0.133472	0.153455	ALDEx	observed_it	19	16
Ttyh1	TRUE	-1.50153	-1.62805	4.34332e-183	1.39619e-181	ALDEx	observed_it	19	16
Lsamp	FALSE		-0.272427	0.168247	0.17546	ALDEx	observed_it	19	16
Sulf2	FALSE		-0.296246	0.148103	0.162766	ALDEx	observed_it	19	16
Slc4a4	FALSE		-0.26854	0.167211	0.171133	ALDEx	observed_it	19	16
Rasal1	FALSE		-0.28535	0.165662	0.170384	ALDEx	observed_it	19	16
Gng2	FALSE		-0.31157	0.135348	0.158416	ALDEx	observed_it	19	16
Sucla2	TRUE	-0.633772	-0.833756	8.06118e-07	9.45357e-06	ALDEx	observed_it	19	16
Parp4	FALSE		-0.298533	0.159223	0.172014	ALDEx	observed_it	19	16
Cadps2	FALSE		-0.288916	0.152314	0.164289	ALDEx	observed_it	19	16
Cdh10	FALSE		-0.281294	0.161938	0.169527	ALDEx	observed_it	19	16
Satb2	FALSE		-0.310353	0.145511	0.158882	ALDEx	observed_it	19	16
Pou3f2	FALSE		-0.274436	0.158469	0.16161	ALDEx	observed_it	19	16
Galnt1	FALSE		-0.284218	0.160058	0.169421	ALDEx	observed_it	19	16
Larp1	FALSE		-0.27592	0.164392	0.168381	ALDEx	observed_it	19	16
Fgfr3	FALSE		-0.293294	0.149875	0.15946	ALDEx	observed_it	19	16
Mobp	FALSE		-0.275793	0.167402	0.171633	ALDEx	observed_it	19	16
Ndst1	FALSE		-0.288307	0.15308	0.16425	ALDEx	observed_it	19	16
Aqp4	FALSE		-0.263663	0.175051	0.177067	ALDEx	observed_it	19	16
Sdhd	FALSE		0.043742	0.497453	0.505295	ALDEx	observed_tss	19	32
Rpa1	FALSE		0.0386184	0.497972	0.507142	ALDEx	observed_tss	19	32
Ogdh	TRUE	-1.45492	-1.53741	7.92218e-23	1.55048e-21	ALDEx	observed_tss	19	32
Grm3	FALSE		0.0990805	0.449335	0.46879	ALDEx	observed_tss	19	32
Igf1r	TRUE	-2.71134	-1.44544	5.01675e-07	8.59119e-06	ALDEx	observed_tss	19	32
Sdhb	FALSE		0.0237809	0.511467	0.519444	ALDEx	observed_tss	19	32
Slc3a2	TRUE	-1.59846	-1.63656	4.43257e-41	1.0121e-39	ALDEx	observed_tss	19	32
Sdc4	TRUE	2.99785	2.746	0	0	ALDEx	observed_tss	19	32
Nr2e1	TRUE	-0.569703	-0.484832	0.185895	0.193968	ALDEx	observed_tss	19	32
Timp3	FALSE		0.0983407	0.448456	0.466658	ALDEx	observed_tss	19	32
Mdm2	FALSE		0.00973087	0.501796	0.516036	ALDEx	observed_tss	19	32
Id2	TRUE	-3.20564	-2.18473	1.35939e-302	3.72472e-301	ALDEx	observed_tss	19	32
Gadd45g	FALSE		0.0114536	0.503008	0.517365	ALDEx	observed_tss	19	32
Sdha	FALSE		0.09478	0.449029	0.465638	ALDEx	observed_tss	19	32
Extl3	FALSE		0.109979	0.445259	0.462144	ALDEx	observed_tss	19	32
Gfra2	FALSE		0.0179458	0.515804	0.523867	ALDEx	observed_tss	19	32
Lrp10	FALSE		0.0415004	0.499103	0.508939	ALDEx	observed_tss	19	32
Laptm4b	FALSE		0.0474085	0.504368	0.510896	ALDEx	observed_tss	19	32
Sdc2	FALSE		0.0378756	0.502413	0.50829	ALDEx	observed_tss	19	32
