## Additional Files for "Scale-Aware Compositional Inference Improves Reproducibility and Uncovers Convergent Aging Programs in Spatial Transcriptomics": Additional_File_3.xlsx (part 3 of 3)

### Sheet: Gene_level_results (continued)
gene	injected	true_effect	coef	pval	padj	method	condition	sim_id	N_batches
Cyc1	FALSE		0.0426859	0.494829	0.508667	ALDEx	observed_tss	19	32
Tfrc	FALSE		0.0384907	0.500038	0.512553	ALDEx	observed_tss	19	32
Pdgfrb	FALSE		0.0687502	0.474031	0.48566	ALDEx	observed_tss	19	32
Fads2	FALSE		0.09361	0.452753	0.470254	ALDEx	observed_tss	19	32
Ddb1	FALSE		0.0448502	0.49751	0.504435	ALDEx	observed_tss	19	32
Grk2	TRUE	-1.76877	-2.15145	0	0	ALDEx	observed_tss	19	32
Atp5b	FALSE		0.0941693	0.450205	0.472038	ALDEx	observed_tss	19	32
Atp5a1	FALSE		0.101738	0.445139	0.458127	ALDEx	observed_tss	19	32
Rptor	TRUE	0.557747	0.555399	0.154656	0.170425	ALDEx	observed_tss	19	32
Uqcrc1	TRUE	-3.81223	-3.43678	0	0	ALDEx	observed_tss	19	32
Nrp1	FALSE		-0.0033402	0.493164	0.507425	ALDEx	observed_tss	19	32
Ercc5	FALSE		0.00681171	0.510273	0.524425	ALDEx	observed_tss	19	32
Chst10	FALSE		0.0866118	0.45809	0.473464	ALDEx	observed_tss	19	32
Rev1	FALSE		0.0146685	0.508245	0.51828	ALDEx	observed_tss	19	32
Bok	FALSE		0.0521567	0.498405	0.508744	ALDEx	observed_tss	19	32
Parp1	FALSE		0.0234814	0.507517	0.515017	ALDEx	observed_tss	19	32
Gpd2	FALSE		0.0855699	0.457675	0.477078	ALDEx	observed_tss	19	32
Ext2	FALSE		0.0366643	0.500105	0.511735	ALDEx	observed_tss	19	32
Rad23b	TRUE	-1.04725	-0.871923	0.0526457	0.0587651	ALDEx	observed_tss	19	32
St3gal3	FALSE		0.0370659	0.507847	0.512981	ALDEx	observed_tss	19	32
Mfsd2a	FALSE		0.0918073	0.462935	0.480463	ALDEx	observed_tss	19	32
Alpl	FALSE		0.02529	0.514032	0.520388	ALDEx	observed_tss	19	32
Extl1	TRUE	-3.78294	-1.36245	0.00256884	0.008	ALDEx	observed_tss	19	32
Grik3	FALSE		-0.00329105	0.4918	0.511467	ALDEx	observed_tss	19	32
Slc30a3	FALSE		0.012861	0.508897	0.517858	ALDEx	observed_tss	19	32
Gabrb1	FALSE		0.0890399	0.453809	0.46984	ALDEx	observed_tss	19	32
Tpst2	FALSE		0.0302969	0.505124	0.515558	ALDEx	observed_tss	19	32
Aldh1l1	FALSE		0.115129	0.432049	0.454797	ALDEx	observed_tss	19	32
Slc6a11	FALSE		0.114608	0.428435	0.447014	ALDEx	observed_tss	19	32
Xylt1	FALSE		0.114519	0.437798	0.462405	ALDEx	observed_tss	19	32
Uqcrc2	FALSE		0.0194261	0.510969	0.523792	ALDEx	observed_tss	19	32
Nsdhl	FALSE		0.021199	0.511628	0.517672	ALDEx	observed_tss	19	32
Msmo1	FALSE		0.0684588	0.473114	0.484379	ALDEx	observed_tss	19	32
St3gal2	FALSE		0.0714707	0.47602	0.488836	ALDEx	observed_tss	19	32
Gnao1	FALSE		0.094008	0.451149	0.458868	ALDEx	observed_tss	19	32
Slc27a1	FALSE		0.08225	0.464969	0.482431	ALDEx	observed_tss	19	32
St3gal4	FALSE		0.0432084	0.492664	0.501754	ALDEx	observed_tss	19	32
Ldlr	FALSE		0.0483592	0.503315	0.507525	ALDEx	observed_tss	19	32
Chrm1	FALSE		0.0488251	0.497213	0.505523	ALDEx	observed_tss	19	32
Chst2	FALSE		0.0963465	0.452952	0.463907	ALDEx	observed_tss	19	32
Gria1	FALSE		0.063993	0.480845	0.492654	ALDEx	observed_tss	19	32
Chsy1	FALSE		0.0483538	0.491593	0.499024	ALDEx	observed_tss	19	32
Btg1	FALSE		0.0213729	0.512243	0.518766	ALDEx	observed_tss	19	32
Adrb1	FALSE		0.0433431	0.500773	0.508277	ALDEx	observed_tss	19	32
Chst11	TRUE	-3.26714	-1.36909	0.000601786	0.00402284	ALDEx	observed_tss	19	32
Enc1	FALSE		0.048596	0.493345	0.502793	ALDEx	observed_tss	19	32
Mlc1	FALSE		0.111606	0.430953	0.457856	ALDEx	observed_tss	19	32
Plcl1	FALSE		0.0438913	0.500245	0.510617	ALDEx	observed_tss	19	32
Gng12	TRUE	2.64686	1.25047	0.0083982	0.012	ALDEx	observed_tss	19	32
Hs2st1	FALSE		0.021176	0.514905	0.522485	ALDEx	observed_tss	19	32
St6galnac5	FALSE		0.0524193	0.486338	0.500857	ALDEx	observed_tss	19	32
Gpc1	FALSE		0.0485718	0.491438	0.502673	ALDEx	observed_tss	19	32
Slc16a1	FALSE		0.0369332	0.500364	0.508716	ALDEx	observed_tss	19	32
Spon1	FALSE		0.0284777	0.509515	0.516919	ALDEx	observed_tss	19	32
Tbr1	FALSE		0.054883	0.491641	0.498108	ALDEx	observed_tss	19	32
Cpe	FALSE		0.098902	0.441979	0.456307	ALDEx	observed_tss	19	32
Cltb	TRUE	-2.21176	-1.40556	4.6657e-05	0.000694388	ALDEx	observed_tss	19	32
Tle4	FALSE		0.068119	0.476681	0.487512	ALDEx	observed_tss	19	32
Gabra3	FALSE		0.0226375	0.513752	0.520542	ALDEx	observed_tss	19	32
Lxn	FALSE		0.0031397	0.495709	0.515256	ALDEx	observed_tss	19	32
Rictor	FALSE		0.0087715	0.504115	0.521966	ALDEx	observed_tss	19	32
Thra	TRUE	-1.36818	-1.19638	0.00800009	0.0080009	ALDEx	observed_tss	19	32
Grk3	TRUE	-2.28489	-2.24139	0	0	ALDEx	observed_tss	19	32
Chst1	FALSE		0.0922311	0.4582	0.470125	ALDEx	observed_tss	19	32
St3gal5	FALSE		0.0212205	0.516192	0.52093	ALDEx	observed_tss	19	32
Sdc3	FALSE		0.0753738	0.4723	0.489136	ALDEx	observed_tss	19	32
Vegfa	FALSE		0.104363	0.440381	0.464872	ALDEx	observed_tss	19	32
Cdh11	FALSE		0.0349727	0.511641	0.518363	ALDEx	observed_tss	19	32
Tubb2b	FALSE		0.0714164	0.480457	0.487163	ALDEx	observed_tss	19	32
Ext1	TRUE	-1.80402	-0.881593	0.0465657	0.0563461	ALDEx	observed_tss	19	32
Unc5b	FALSE		0.00335967	0.497965	0.51559	ALDEx	observed_tss	19	32
Chpf	FALSE		0.0239246	0.513531	0.522347	ALDEx	observed_tss	19	32
St8sia5	FALSE		0.0254183	0.513042	0.520489	ALDEx	observed_tss	19	32
Hs3st2	FALSE		0.00462711	0.498905	0.520298	ALDEx	observed_tss	19	32
Slc17a7	TRUE	-0.741529	-0.814602	0.0649339	0.0680547	ALDEx	observed_tss	19	32
Ap2s1	FALSE		0.0420429	0.498521	0.504642	ALDEx	observed_tss	19	32
Hs6st1	FALSE		0.046296	0.493444	0.5018	ALDEx	observed_tss	19	32
Ap2m1	FALSE		0.0437394	0.490645	0.502039	ALDEx	observed_tss	19	32
Nr2f1	FALSE		0.0328929	0.507433	0.51367	ALDEx	observed_tss	19	32
Gad1	FALSE		0.0495772	0.483828	0.496742	ALDEx	observed_tss	19	32
St6galnac6	FALSE		0.0920937	0.461491	0.478964	ALDEx	observed_tss	19	32
B3gat3	FALSE		0.0702076	0.472294	0.487015	ALDEx	observed_tss	19	32
Meis2	FALSE		0.0595057	0.484259	0.49557	ALDEx	observed_tss	19	32
Pde1a	FALSE		0.036924	0.501682	0.506956	ALDEx	observed_tss	19	32
Ntng2	TRUE	-0.885638	-0.417099	0.218887	0.234342	ALDEx	observed_tss	19	32
Cnp	FALSE		0.0884891	0.461275	0.473442	ALDEx	observed_tss	19	32
Mtor	FALSE		0.0485298	0.486317	0.498464	ALDEx	observed_tss	19	32
Agrn	FALSE		0.0418148	0.494102	0.502841	ALDEx	observed_tss	19	32
Slc25a22	FALSE		0.0247729	0.51394	0.521318	ALDEx	observed_tss	19	32
Inpp5a	FALSE		0.0299222	0.502732	0.510214	ALDEx	observed_tss	19	32
Hs3st4	FALSE		0.00931773	0.494932	0.51887	ALDEx	observed_tss	19	32
Ubtf	FALSE		0.0619194	0.486123	0.495014	ALDEx	observed_tss	19	32
Gabbr2	TRUE	-1.19654	-1.23772	0.008	0.008	ALDEx	observed_tss	19	32
Cux2	FALSE		0.034913	0.503111	0.510322	ALDEx	observed_tss	19	32
Rorb	FALSE		0.0926729	0.454579	0.473489	ALDEx	observed_tss	19	32
Plp1	FALSE		0.0784036	0.464278	0.480035	ALDEx	observed_tss	19	32
Grin1	FALSE		0.0455286	0.501255	0.512214	ALDEx	observed_tss	19	32
Atp5c1	FALSE		0.0538027	0.485341	0.494167	ALDEx	observed_tss	19	32
Numb	TRUE	-1.87912	-0.913517	0.0380107	0.0525534	ALDEx	observed_tss	19	32
Ttyh1	TRUE	3.05641	2.16915	0	0	ALDEx	observed_tss	19	32
Lsamp	FALSE		0.0604501	0.485373	0.497136	ALDEx	observed_tss	19	32
Slc4a4	TRUE	-2.58456	-2.39286	0	0	ALDEx	observed_tss	19	32
Rasal1	FALSE		0.000657812	0.487524	0.511039	ALDEx	observed_tss	19	32
Gng2	FALSE		0.0294327	0.503229	0.512646	ALDEx	observed_tss	19	32
Sucla2	FALSE		0.0439547	0.497694	0.507666	ALDEx	observed_tss	19	32
Cadps2	FALSE		0.020534	0.515054	0.522676	ALDEx	observed_tss	19	32
Cdh10	TRUE	-0.505337	-0.37916	0.248838	0.258901	ALDEx	observed_tss	19	32
Tmem176a	FALSE		0.00553991	0.506818	0.519403	ALDEx	observed_tss	19	32
Satb2	FALSE		0.0297128	0.517197	0.520041	ALDEx	observed_tss	19	32
Pou3f2	FALSE		0.0856156	0.463265	0.479624	ALDEx	observed_tss	19	32
Galnt1	FALSE		0.0610688	0.484533	0.492362	ALDEx	observed_tss	19	32
Larp1	FALSE		0.0976387	0.449029	0.472303	ALDEx	observed_tss	19	32
Fgfr3	FALSE		0.106551	0.454974	0.463849	ALDEx	observed_tss	19	32
Rfc1	FALSE		0.0197069	0.51148	0.518304	ALDEx	observed_tss	19	32
Mobp	FALSE		0.0838193	0.464315	0.47978	ALDEx	observed_tss	19	32
Ppp1r1a	TRUE	-0.960514	-0.480594	0.191064	0.205894	ALDEx	observed_tss	19	32
Ndst1	FALSE		0.0199413	0.512754	0.523717	ALDEx	observed_tss	19	32
Aqp4	FALSE		0.0943171	0.446586	0.463339	ALDEx	observed_tss	19	32
Sdhd	FALSE		-0.270828	0.168125	0.173872	ALDEx	observed_it	19	32
Rpa1	FALSE		-0.279136	0.156747	0.165972	ALDEx	observed_it	19	32
Ogdh	TRUE	-1.45492	-1.85045	0	0	ALDEx	observed_it	19	32
Grm3	FALSE		-0.217174	0.201393	0.203282	ALDEx	observed_it	19	32
Igf1r	TRUE	-2.71134	-1.76297	0	0	ALDEx	observed_it	19	32
Sdhb	FALSE		-0.29272	0.143094	0.153523	ALDEx	observed_it	19	32
Slc3a2	TRUE	-1.59846	-1.94764	0	0	ALDEx	observed_it	19	32
Sdc4	TRUE	2.99785	2.43124	0	0	ALDEx	observed_it	19	32
Nr2e1	TRUE	-0.569703	-0.796815	0.000264264	0.00201134	ALDEx	observed_it	19	32
Timp3	FALSE		-0.217543	0.200183	0.202389	ALDEx	observed_it	19	32
Mdm2	FALSE		-0.30783	0.135746	0.144938	ALDEx	observed_it	19	32
Id2	TRUE	-3.20564	-2.50131	0	0	ALDEx	observed_it	19	32
Gadd45g	FALSE		-0.304811	0.135371	0.156787	ALDEx	observed_it	19	32
Sdha	FALSE		-0.220133	0.198303	0.200352	ALDEx	observed_it	19	32
Extl3	FALSE		-0.205709	0.211907	0.213415	ALDEx	observed_it	19	32
Gfra2	FALSE		-0.300277	0.132388	0.143973	ALDEx	observed_it	19	32
Lrp10	FALSE		-0.274722	0.15764	0.166472	ALDEx	observed_it	19	32
Laptm4b	FALSE		-0.271758	0.1625	0.168226	ALDEx	observed_it	19	32
Sdc2	FALSE		-0.279298	0.151481	0.166752	ALDEx	observed_it	19	32
Cyc1	FALSE		-0.274611	0.154747	0.165105	ALDEx	observed_it	19	32
Tfrc	FALSE		-0.278283	0.158588	0.162542	ALDEx	observed_it	19	32
Pdgfrb	FALSE		-0.247513	0.174875	0.180071	ALDEx	observed_it	19	32
Fads2	FALSE		-0.220899	0.19082	0.191874	ALDEx	observed_it	19	32
Ddb1	FALSE		-0.269542	0.159782	0.168213	ALDEx	observed_it	19	32
Grk2	TRUE	-1.76877	-2.46833	0	0	ALDEx	observed_it	19	32
Atp5b	FALSE		-0.2221	0.192836	0.194922	ALDEx	observed_it	19	32
Atp5a1	FALSE		-0.214394	0.198064	0.199751	ALDEx	observed_it	19	32
Rptor	TRUE	0.557747	0.243032	0.176994	0.221933	ALDEx	observed_it	19	32
Uqcrc1	TRUE	-3.81223	-3.7532	0	0	ALDEx	observed_it	19	32
Nrp1	FALSE		-0.322272	0.116112	0.14129	ALDEx	observed_it	19	32
Ercc5	FALSE		-0.310466	0.130741	0.145135	ALDEx	observed_it	19	32
Chst10	FALSE		-0.230127	0.187085	0.191159	ALDEx	observed_it	19	32
Rev1	FALSE		-0.298566	0.14082	0.14816	ALDEx	observed_it	19	32
Bok	FALSE		-0.266021	0.156987	0.164329	ALDEx	observed_it	19	32
Parp1	FALSE		-0.294489	0.137997	0.150072	ALDEx	observed_it	19	32
Gpd2	FALSE		-0.23018	0.193412	0.195187	ALDEx	observed_it	19	32
Ext2	FALSE		-0.280128	0.158193	0.166661	ALDEx	observed_it	19	32
Rad23b	TRUE	-1.04725	-1.18901	2.91974e-83	2.50003e-82	ALDEx	observed_it	19	32
St3gal3	FALSE		-0.280164	0.150803	0.15868	ALDEx	observed_it	19	32
Mfsd2a	FALSE		-0.224142	0.203401	0.205177	ALDEx	observed_it	19	32
Alpl	FALSE		-0.291345	0.152929	0.159205	ALDEx	observed_it	19	32
Extl1	TRUE	-3.78294	-1.67724	0	0	ALDEx	observed_it	19	32
Grik3	FALSE		-0.318759	0.124451	0.142901	ALDEx	observed_it	19	32
Slc30a3	FALSE		-0.303822	0.140119	0.150558	ALDEx	observed_it	19	32
Gabrb1	FALSE		-0.224196	0.185632	0.189451	ALDEx	observed_it	19	32
Tpst2	FALSE		-0.283763	0.144302	0.155707	ALDEx	observed_it	19	32
Aldh1l1	FALSE		-0.199505	0.21036	0.210756	ALDEx	observed_it	19	32
Slc6a11	FALSE		-0.201939	0.202826	0.203262	ALDEx	observed_it	19	32
Xylt1	FALSE		-0.200947	0.221404	0.222429	ALDEx	observed_it	19	32
Uqcrc2	FALSE		-0.294766	0.138737	0.146897	ALDEx	observed_it	19	32
Nsdhl	FALSE		-0.294436	0.144384	0.153642	ALDEx	observed_it	19	32
Msmo1	FALSE		-0.244984	0.177176	0.183286	ALDEx	observed_it	19	32
St3gal2	FALSE		-0.244463	0.181237	0.184311	ALDEx	observed_it	19	32
Gnao1	FALSE		-0.221345	0.1881	0.189279	ALDEx	observed_it	19	32
Slc27a1	FALSE		-0.234193	0.188109	0.190609	ALDEx	observed_it	19	32
St3gal4	FALSE		-0.270592	0.166986	0.170744	ALDEx	observed_it	19	32
Ldlr	FALSE		-0.267223	0.160883	0.169336	ALDEx	observed_it	19	32
Chrm1	FALSE		-0.266342	0.158005	0.170722	ALDEx	observed_it	19	32
Chst2	FALSE		-0.218508	0.194437	0.195986	ALDEx	observed_it	19	32
Gria1	FALSE		-0.250517	0.1742	0.181277	ALDEx	observed_it	19	32
Chsy1	FALSE		-0.266629	0.158458	0.167478	ALDEx	observed_it	19	32
Btg1	FALSE		-0.294609	0.144966	0.160208	ALDEx	observed_it	19	32
Adrb1	FALSE		-0.274265	0.160785	0.165929	ALDEx	observed_it	19	32
Chst11	TRUE	-3.26714	-1.6861	0	0	ALDEx	observed_it	19	32
Enc1	FALSE		-0.266583	0.156448	0.16348	ALDEx	observed_it	19	32
Mlc1	FALSE		-0.203706	0.21069	0.211092	ALDEx	observed_it	19	32
Plcl1	FALSE		-0.27247	0.157033	0.163454	ALDEx	observed_it	19	32
Gng12	TRUE	2.64686	0.93381	0	0	ALDEx	observed_it	19	32
Hs2st1	FALSE		-0.293945	0.146747	0.15608	ALDEx	observed_it	19	32
St6galnac5	FALSE		-0.262687	0.172017	0.176128	ALDEx	observed_it	19	32
Gpc1	FALSE		-0.265353	0.166841	0.172779	ALDEx	observed_it	19	32
Slc16a1	FALSE		-0.280818	0.153141	0.159065	ALDEx	observed_it	19	32
Spon1	FALSE		-0.287586	0.141316	0.153879	ALDEx	observed_it	19	32
Tbr1	FALSE		-0.263582	0.159896	0.172211	ALDEx	observed_it	19	32
Cpe	FALSE		-0.216731	0.194558	0.195928	ALDEx	observed_it	19	32
Cltb	TRUE	-2.21176	-1.72324	0	0	ALDEx	observed_it	19	32
Tle4	FALSE		-0.245143	0.185327	0.189472	ALDEx	observed_it	19	32
Gabra3	FALSE		-0.290041	0.145451	0.15425	ALDEx	observed_it	19	32
Lxn	FALSE		-0.312453	0.135831	0.142551	ALDEx	observed_it	19	32
Rictor	FALSE		-0.305857	0.138614	0.149358	ALDEx	observed_it	19	32
Thra	TRUE	-1.36818	-1.5088	5.41269e-264	5.70414e-263	ALDEx	observed_it	19	32
Grk3	TRUE	-2.28489	-2.55909	0	0	ALDEx	observed_it	19	32
Chst1	FALSE		-0.222841	0.200241	0.200943	ALDEx	observed_it	19	32
St3gal5	FALSE		-0.297281	0.141629	0.154174	ALDEx	observed_it	19	32
Sdc3	FALSE		-0.24124	0.182755	0.187514	ALDEx	observed_it	19	32
Vegfa	FALSE		-0.210791	0.202901	0.203748	ALDEx	observed_it	19	32
Cdh11	FALSE		-0.277448	0.154969	0.162998	ALDEx	observed_it	19	32
Tubb2b	FALSE		-0.246938	0.175356	0.179151	ALDEx	observed_it	19	32
Ext1	TRUE	-1.80402	-1.19973	6.2062e-77	5.00147e-76	ALDEx	observed_it	19	32
Unc5b	FALSE		-0.314503	0.130814	0.145443	ALDEx	observed_it	19	32
Chpf	FALSE		-0.289593	0.148248	0.156069	ALDEx	observed_it	19	32
St8sia5	FALSE		-0.294329	0.142872	0.152647	ALDEx	observed_it	19	32
Hs3st2	FALSE		-0.31082	0.125958	0.142309	ALDEx	observed_it	19	32
Slc17a7	TRUE	-0.741529	-1.1305	2.15224e-114	2.10612e-113	ALDEx	observed_it	19	32
Ap2s1	FALSE		-0.274717	0.152455	0.163534	ALDEx	observed_it	19	32
Hs6st1	FALSE		-0.265932	0.159368	0.167949	ALDEx	observed_it	19	32
Ap2m1	FALSE		-0.274684	0.155283	0.167198	ALDEx	observed_it	19	32
Nr2f1	FALSE		-0.281429	0.157774	0.166092	ALDEx	observed_it	19	32
Gad1	FALSE		-0.267038	0.158461	0.170612	ALDEx	observed_it	19	32
St6galnac6	FALSE		-0.222426	0.200381	0.20225	ALDEx	observed_it	19	32
B3gat3	FALSE		-0.243843	0.176888	0.179407	ALDEx	observed_it	19	32
Meis2	FALSE		-0.257713	0.171918	0.177181	ALDEx	observed_it	19	32
Pde1a	FALSE		-0.27903	0.153756	0.161395	ALDEx	observed_it	19	32
Ntng2	TRUE	-0.885638	-0.730586	0.008	0.008	ALDEx	observed_it	19	32
Cnp	FALSE		-0.227628	0.198173	0.200396	ALDEx	observed_it	19	32
Mtor	FALSE		-0.26922	0.15855	0.163619	ALDEx	observed_it	19	32
Agrn	FALSE		-0.273794	0.156124	0.164699	ALDEx	observed_it	19	32
Slc25a22	FALSE		-0.288383	0.14331	0.156598	ALDEx	observed_it	19	32
Inpp5a	FALSE		-0.285792	0.148041	0.157889	ALDEx	observed_it	19	32
Hs3st4	FALSE		-0.310105	0.136198	0.14636	ALDEx	observed_it	19	32
Ubtf	FALSE		-0.253586	0.173319	0.178568	ALDEx	observed_it	19	32
Gabbr2	TRUE	-1.19654	-1.55403	0	0	ALDEx	observed_it	19	32
Cux2	FALSE		-0.280931	0.149229	0.15782	ALDEx	observed_it	19	32
Rorb	FALSE		-0.225316	0.1908	0.19387	ALDEx	observed_it	19	32
Plp1	FALSE		-0.237302	0.186713	0.190702	ALDEx	observed_it	19	32
Grin1	FALSE		-0.269983	0.164928	0.169847	ALDEx	observed_it	19	32
Atp5c1	FALSE		-0.262179	0.161832	0.167362	ALDEx	observed_it	19	32
Numb	TRUE	-1.87912	-1.23143	5.61889e-105	4.81723e-104	ALDEx	observed_it	19	32
Ttyh1	TRUE	3.05641	1.85341	0	0	ALDEx	observed_it	19	32
Lsamp	FALSE		-0.257983	0.162138	0.169434	ALDEx	observed_it	19	32
Slc4a4	TRUE	-2.58456	-2.70827	0	0	ALDEx	observed_it	19	32
Rasal1	FALSE		-0.313739	0.128843	0.143777	ALDEx	observed_it	19	32
Gng2	FALSE		-0.283207	0.144969	0.159976	ALDEx	observed_it	19	32
Sucla2	FALSE		-0.272609	0.160713	0.165502	ALDEx	observed_it	19	32
Cadps2	FALSE		-0.29546	0.144626	0.15661	ALDEx	observed_it	19	32
Cdh10	TRUE	-0.505337	-0.695357	0.00800012	0.00800079	ALDEx	observed_it	19	32
Tmem176a	FALSE		-0.307846	0.136531	0.151159	ALDEx	observed_it	19	32
Satb2	FALSE		-0.284328	0.153732	0.164496	ALDEx	observed_it	19	32
Pou3f2	FALSE		-0.229807	0.196858	0.201187	ALDEx	observed_it	19	32
Galnt1	FALSE		-0.25489	0.172331	0.178551	ALDEx	observed_it	19	32
Larp1	FALSE		-0.218084	0.20514	0.207076	ALDEx	observed_it	19	32
Fgfr3	FALSE		-0.21001	0.201735	0.202972	ALDEx	observed_it	19	32
Rfc1	FALSE		-0.296581	0.140321	0.147932	ALDEx	observed_it	19	32
Mobp	FALSE		-0.229968	0.182361	0.185839	ALDEx	observed_it	19	32
Ppp1r1a	TRUE	-0.960514	-0.795652	0.000828753	0.00572862	ALDEx	observed_it	19	32
Ndst1	FALSE		-0.293879	0.140454	0.150561	ALDEx	observed_it	19	32
Aqp4	FALSE		-0.221905	0.198148	0.199831	ALDEx	observed_it	19	32
Sdhd	FALSE		0.157026	0.416463	0.418395	ALDEx	observed_tss	19	64
Rpa1	FALSE		0.214492	0.369402	0.377806	ALDEx	observed_tss	19	64
Ogdh	FALSE		0.327007	0.267961	0.283181	ALDEx	observed_tss	19	64
Grm3	FALSE		0.338766	0.265207	0.274608	ALDEx	observed_tss	19	64
Igf1r	TRUE	-3.42649	-1.4449	0.004	0.004	ALDEx	observed_tss	19	64
Sdhb	FALSE		0.176255	0.404752	0.407367	ALDEx	observed_tss	19	64
Slc3a2	FALSE		0.323708	0.270618	0.278271	ALDEx	observed_tss	19	64
Sdc4	FALSE		0.316917	0.279537	0.285447	ALDEx	observed_tss	19	64
Nr2e1	FALSE		0.265035	0.322152	0.33064	ALDEx	observed_tss	19	64
Timp3	FALSE		0.317629	0.274767	0.288484	ALDEx	observed_tss	19	64
Mdm2	FALSE		0.156657	0.422429	0.425856	ALDEx	observed_tss	19	64
Id2	FALSE		0.28667	0.298414	0.310862	ALDEx	observed_tss	19	64
Sdha	FALSE		0.343633	0.262045	0.27303	ALDEx	observed_tss	19	64
Extl3	FALSE		0.311759	0.281351	0.291737	ALDEx	observed_tss	19	64
Gfra2	FALSE		0.131557	0.434401	0.435943	ALDEx	observed_tss	19	64
Lrp10	TRUE	-2.35688	-1.37669	0.00400466	0.00404259	ALDEx	observed_tss	19	64
Laptm4b	FALSE		0.238227	0.346212	0.352464	ALDEx	observed_tss	19	64
Sdc2	FALSE		0.194032	0.388518	0.393938	ALDEx	observed_tss	19	64
Cyc1	FALSE		0.264776	0.320975	0.330988	ALDEx	observed_tss	19	64
Tfrc	FALSE		0.205456	0.376718	0.388835	ALDEx	observed_tss	19	64
Pdgfrb	FALSE		0.263167	0.319602	0.336967	ALDEx	observed_tss	19	64
Fads2	TRUE	-3.98338	-3.44563	0	0	ALDEx	observed_tss	19	64
Ddb1	FALSE		0.235451	0.352379	0.35815	ALDEx	observed_tss	19	64
Grk2	FALSE		0.346217	0.261313	0.275292	ALDEx	observed_tss	19	64
Atp5b	FALSE		0.331714	0.270432	0.280571	ALDEx	observed_tss	19	64
Atp5a1	FALSE		0.340226	0.263248	0.272237	ALDEx	observed_tss	19	64
Rptor	FALSE		0.242754	0.338885	0.348056	ALDEx	observed_tss	19	64
Uqcrc1	FALSE		0.316094	0.275329	0.286309	ALDEx	observed_tss	19	64
Chst10	FALSE		0.286374	0.301771	0.316985	ALDEx	observed_tss	19	64
Rev1	FALSE		0.188477	0.390133	0.394169	ALDEx	observed_tss	19	64
Bok	FALSE		0.192961	0.386301	0.391309	ALDEx	observed_tss	19	64
Parp1	TRUE	-0.553757	-0.172781	0.38281	0.395626	ALDEx	observed_tss	19	64
Gpd2	TRUE	2.2446	2.16804	0	0	ALDEx	observed_tss	19	64
Ext2	FALSE		0.20521	0.379301	0.38262	ALDEx	observed_tss	19	64
Rad23b	FALSE		0.263558	0.325508	0.335309	ALDEx	observed_tss	19	64
St3gal3	FALSE		0.186423	0.387804	0.393915	ALDEx	observed_tss	19	64
Mfsd2a	FALSE		0.284778	0.299118	0.311254	ALDEx	observed_tss	19	64
Alpl	FALSE		0.193717	0.391828	0.396911	ALDEx	observed_tss	19	64
Extl1	TRUE	-1.89003	-0.861605	0.0551463	0.0608076	ALDEx	observed_tss	19	64
Grik3	FALSE		0.127013	0.435934	0.437827	ALDEx	observed_tss	19	64
Slc30a3	FALSE		0.157318	0.417472	0.420765	ALDEx	observed_tss	19	64
Gabrb1	FALSE		0.301487	0.287085	0.299168	ALDEx	observed_tss	19	64
Tpst2	FALSE		0.206027	0.372988	0.379889	ALDEx	observed_tss	19	64
Aldh1l1	FALSE		0.343221	0.264419	0.273079	ALDEx	observed_tss	19	64
Slc6a11	TRUE	-1.51379	-1.53148	0.004	0.004	ALDEx	observed_tss	19	64
Xylt1	FALSE		0.29164	0.297138	0.315338	ALDEx	observed_tss	19	64
Uqcrc2	FALSE		0.16463	0.414701	0.416599	ALDEx	observed_tss	19	64
Nsdhl	FALSE		0.202697	0.378467	0.384729	ALDEx	observed_tss	19	64
Msmo1	FALSE		0.276102	0.309038	0.328505	ALDEx	observed_tss	19	64
St3gal2	FALSE		0.30827	0.27982	0.292766	ALDEx	observed_tss	19	64
Gnao1	TRUE	-2.91873	-3.30297	0	0	ALDEx	observed_tss	19	64
Slc27a1	TRUE	-1.50482	-1.16699	0.0160002	0.0160019	ALDEx	observed_tss	19	64
St3gal4	TRUE	-1.75809	-1.03467	0.028096	0.028774	ALDEx	observed_tss	19	64
Ldlr	FALSE		0.202301	0.38016	0.388475	ALDEx	observed_tss	19	64
Chrm1	FALSE		0.231067	0.357156	0.364288	ALDEx	observed_tss	19	64
Chst2	FALSE		0.36948	0.243944	0.252207	ALDEx	observed_tss	19	64
Gria1	FALSE		0.263752	0.317097	0.332342	ALDEx	observed_tss	19	64
Chsy1	FALSE		0.205235	0.370376	0.37841	ALDEx	observed_tss	19	64
Btg1	FALSE		0.157478	0.419059	0.42285	ALDEx	observed_tss	19	64
Adrb1	FALSE		0.194016	0.374719	0.382712	ALDEx	observed_tss	19	64
Chst11	FALSE		0.200642	0.374092	0.382238	ALDEx	observed_tss	19	64
Enc1	FALSE		0.276232	0.310659	0.320107	ALDEx	observed_tss	19	64
Mlc1	FALSE		0.346974	0.261025	0.272687	ALDEx	observed_tss	19	64
Plcl1	FALSE		0.17314	0.396774	0.401615	ALDEx	observed_tss	19	64
Gng12	TRUE	-1.54608	-0.841121	0.0542263	0.0602628	ALDEx	observed_tss	19	64
Hs2st1	FALSE		0.208263	0.37876	0.385519	ALDEx	observed_tss	19	64
St6galnac5	FALSE		0.263452	0.318481	0.330268	ALDEx	observed_tss	19	64
Gpc1	TRUE	-3.42638	-1.88115	1.95945e-118	2.98272e-117	ALDEx	observed_tss	19	64
Slc16a1	FALSE		0.199574	0.379036	0.386635	ALDEx	observed_tss	19	64
Spon1	FALSE		0.192656	0.389078	0.395287	ALDEx	observed_tss	19	64
Tbr1	FALSE		0.178583	0.400976	0.404517	ALDEx	observed_tss	19	64
Cpe	FALSE		0.369667	0.239468	0.249494	ALDEx	observed_tss	19	64
Cltb	TRUE	-0.504645	-0.243379	0.322193	0.343649	ALDEx	observed_tss	19	64
Tle4	FALSE		0.230327	0.349106	0.360643	ALDEx	observed_tss	19	64
Gabra3	FALSE		0.158596	0.414212	0.418483	ALDEx	observed_tss	19	64
Lxn	TRUE	1.25333	0.878818	0.0480021	0.048143	ALDEx	observed_tss	19	64
Rictor	TRUE	0.612671	0.475827	0.179335	0.190394	ALDEx	observed_tss	19	64
Thra	FALSE		0.279774	0.309268	0.320356	ALDEx	observed_tss	19	64
Grk3	FALSE		0.325959	0.271552	0.278618	ALDEx	observed_tss	19	64
Chst1	TRUE	-1.76244	-1.85308	2.85712e-117	3.91425e-116	ALDEx	observed_tss	19	64
St3gal5	FALSE		0.172404	0.406541	0.411229	ALDEx	observed_tss	19	64
Sdc3	FALSE		0.290395	0.300831	0.30995	ALDEx	observed_tss	19	64
Vegfa	FALSE		0.344945	0.262642	0.273631	ALDEx	observed_tss	19	64
Cdh11	FALSE		0.180911	0.390164	0.397959	ALDEx	observed_tss	19	64
Tubb2b	TRUE	-2.96381	-1.98975	6.18979e-179	1.06e-177	ALDEx	observed_tss	19	64
Ext1	FALSE		0.201964	0.37551	0.383867	ALDEx	observed_tss	19	64
Unc5b	FALSE		0.143684	0.430785	0.432855	ALDEx	observed_tss	19	64
Chpf	FALSE		0.214813	0.366269	0.373568	ALDEx	observed_tss	19	64
St8sia5	FALSE		0.186331	0.391411	0.39711	ALDEx	observed_tss	19	64
Hs3st2	FALSE		0.14151	0.4279	0.430293	ALDEx	observed_tss	19	64
Slc17a7	FALSE		0.336929	0.267966	0.277927	ALDEx	observed_tss	19	64
Ap2s1	FALSE		0.196518	0.385269	0.391381	ALDEx	observed_tss	19	64
Hs6st1	FALSE		0.195551	0.38072	0.389619	ALDEx	observed_tss	19	64
Ap2m1	FALSE		0.200997	0.376901	0.386867	ALDEx	observed_tss	19	64
Nr2f1	FALSE		0.176952	0.40449	0.4085	ALDEx	observed_tss	19	64
Gad1	FALSE		0.173878	0.404917	0.409287	ALDEx	observed_tss	19	64
St6galnac6	FALSE		0.309184	0.283484	0.288923	ALDEx	observed_tss	19	64
B3gat3	FALSE		0.305248	0.287736	0.296013	ALDEx	observed_tss	19	64
Meis2	FALSE		0.315425	0.278932	0.291178	ALDEx	observed_tss	19	64
Pde1a	FALSE		0.155752	0.422719	0.426265	ALDEx	observed_tss	19	64
Ntng2	FALSE		0.145146	0.43148	0.433916	ALDEx	observed_tss	19	64
Cnp	TRUE	-2.11276	-1.49845	0.004	0.004	ALDEx	observed_tss	19	64
Mtor	TRUE	-1.80563	-1.37269	0.00400108	0.0040106	ALDEx	observed_tss	19	64
Agrn	FALSE		0.259826	0.330574	0.34476	ALDEx	observed_tss	19	64
Slc25a22	FALSE		0.217975	0.362515	0.372007	ALDEx	observed_tss	19	64
Inpp5a	FALSE		0.170338	0.404074	0.410281	ALDEx	observed_tss	19	64
Hs3st4	FALSE		0.160743	0.413999	0.417555	ALDEx	observed_tss	19	64
Ubtf	FALSE		0.250138	0.337509	0.346668	ALDEx	observed_tss	19	64
Gabbr2	TRUE	-3.99826	-2.8393	0	0	ALDEx	observed_tss	19	64
Nnat	FALSE		0.132521	0.434849	0.43554	ALDEx	observed_tss	19	64
Cux2	FALSE		0.17966	0.401227	0.409246	ALDEx	observed_tss	19	64
Rorb	TRUE	-2.47735	-2.00764	9.30905e-199	1.82191e-197	ALDEx	observed_tss	19	64
Plp1	FALSE		0.226338	0.357982	0.366943	ALDEx	observed_tss	19	64
Grin1	FALSE		0.272094	0.312595	0.323356	ALDEx	observed_tss	19	64
Atp5c1	FALSE		0.26329	0.32972	0.341766	ALDEx	observed_tss	19	64
Numb	TRUE	-2.0924	-0.864248	0.0546513	0.060015	ALDEx	observed_tss	19	64
Ttyh1	FALSE		0.282205	0.305867	0.317385	ALDEx	observed_tss	19	64
Lsamp	FALSE		0.24805	0.343548	0.350786	ALDEx	observed_tss	19	64
Sulf2	FALSE		0.12695	0.440019	0.44089	ALDEx	observed_tss	19	64
Slc4a4	TRUE	-3.55566	-2.679	0	0	ALDEx	observed_tss	19	64
Rasal1	TRUE	-1.17162	-0.383616	0.229322	0.246416	ALDEx	observed_tss	19	64
Gng2	FALSE		0.14759	0.424463	0.426948	ALDEx	observed_tss	19	64
Sucla2	FALSE		0.234412	0.352934	0.35929	ALDEx	observed_tss	19	64
Parp4	FALSE		0.154094	0.427891	0.429745	ALDEx	observed_tss	19	64
Cadps2	FALSE		0.152611	0.422127	0.42477	ALDEx	observed_tss	19	64
Cdh10	FALSE		0.228751	0.350996	0.355893	ALDEx	observed_tss	19	64
Tmem176a	FALSE		0.14781	0.426072	0.428102	ALDEx	observed_tss	19	64
Satb2	FALSE		0.173115	0.405581	0.412548	ALDEx	observed_tss	19	64
Pou3f2	FALSE		0.303934	0.28539	0.29473	ALDEx	observed_tss	19	64
Galnt1	FALSE		0.261191	0.330495	0.337032	ALDEx	observed_tss	19	64
Larp1	FALSE		0.29467	0.292894	0.303329	ALDEx	observed_tss	19	64
Fgfr3	TRUE	-2.58682	-2.5973	0	0	ALDEx	observed_tss	19	64
Rfc1	FALSE		0.150505	0.428635	0.431233	ALDEx	observed_tss	19	64
Mobp	FALSE		0.257549	0.324556	0.338143	ALDEx	observed_tss	19	64
Ppp1r1a	FALSE		0.165063	0.414015	0.417976	ALDEx	observed_tss	19	64
Ndst1	FALSE		0.162533	0.414871	0.419621	ALDEx	observed_tss	19	64
Aqp4	TRUE	-3.73026	-3.24535	0	0	ALDEx	observed_tss	19	64
Sdhd	FALSE		-0.172988	0.273296	0.286648	ALDEx	observed_it	19	64
Rpa1	FALSE		-0.115709	0.341698	0.351299	ALDEx	observed_it	19	64
Ogdh	FALSE		-0.00270559	0.525084	0.529805	ALDEx	observed_it	19	64
Grm3	FALSE		0.00850701	0.496757	0.526695	ALDEx	observed_it	19	64
Igf1r	TRUE	-3.42649	-1.77498	0	0	ALDEx	observed_it	19	64
Sdhb	FALSE		-0.154912	0.28414	0.30191	ALDEx	observed_it	19	64
Slc3a2	FALSE		-0.00746078	0.515782	0.518173	ALDEx	observed_it	19	64
Sdc4	FALSE		-0.0124387	0.499404	0.502912	ALDEx	observed_it	19	64
Nr2e1	FALSE		-0.0637451	0.421697	0.43043	ALDEx	observed_it	19	64
Timp3	FALSE		-0.0138044	0.497906	0.501732	ALDEx	observed_it	19	64
Mdm2	FALSE		-0.170936	0.274543	0.289	ALDEx	observed_it	19	64
Id2	FALSE		-0.042466	0.445912	0.450572	ALDEx	observed_it	19	64
Sdha	FALSE		0.0133391	0.491768	0.532524	ALDEx	observed_it	19	64
Extl3	FALSE		-0.0171002	0.49294	0.497557	ALDEx	observed_it	19	64
Gfra2	FALSE		-0.19887	0.244983	0.259894	ALDEx	observed_it	19	64
Lrp10	TRUE	-2.35688	-1.70682	0	0	ALDEx	observed_it	19	64
Laptm4b	FALSE		-0.0927803	0.379919	0.385009	ALDEx	observed_it	19	64
Sdc2	FALSE		-0.135148	0.315442	0.330742	ALDEx	observed_it	19	64
Cyc1	FALSE		-0.0654008	0.417212	0.423899	ALDEx	observed_it	19	64
Tfrc	FALSE		-0.124814	0.342206	0.348075	ALDEx	observed_it	19	64
Pdgfrb	FALSE		-0.0667543	0.408768	0.416828	ALDEx	observed_it	19	64
Fads2	TRUE	-3.98338	-3.77578	0	0	ALDEx	observed_it	19	64
Ddb1	FALSE		-0.0946708	0.3703	0.376899	ALDEx	observed_it	19	64
Grk2	FALSE		0.0158835	0.474259	0.52093	ALDEx	observed_it	19	64
Atp5b	FALSE		0.000947422	0.511145	0.537357	ALDEx	observed_it	19	64
Atp5a1	FALSE		0.0102827	0.486551	0.514056	ALDEx	observed_it	19	64
Rptor	FALSE		-0.0849705	0.38592	0.392378	ALDEx	observed_it	19	64
Uqcrc1	FALSE		-0.0128995	0.498935	0.502663	ALDEx	observed_it	19	64
Chst10	FALSE		-0.0420905	0.441296	0.446733	ALDEx	observed_it	19	64
Rev1	FALSE		-0.142951	0.307233	0.323687	ALDEx	observed_it	19	64
Bok	FALSE		-0.137113	0.324102	0.334322	ALDEx	observed_it	19	64
Parp1	TRUE	-0.553757	-0.505607	0.0224567	0.0285899	ALDEx	observed_it	19	64
Gpd2	TRUE	2.2446	1.83742	0	0	ALDEx	observed_it	19	64
Ext2	FALSE		-0.12514	0.341878	0.352232	ALDEx	observed_it	19	64
Rad23b	FALSE		-0.0682344	0.411166	0.418484	ALDEx	observed_it	19	64
St3gal3	FALSE		-0.144308	0.316322	0.329034	ALDEx	observed_it	19	64
Mfsd2a	FALSE		-0.0464055	0.440824	0.443599	ALDEx	observed_it	19	64
Alpl	FALSE		-0.135603	0.320829	0.332843	ALDEx	observed_it	19	64
Extl1	TRUE	-1.89003	-1.19207	5.02355e-171	3.82348e-170	ALDEx	observed_it	19	64
Grik3	FALSE		-0.202902	0.249876	0.260521	ALDEx	observed_it	19	64
Slc30a3	FALSE		-0.17253	0.266159	0.281743	ALDEx	observed_it	19	64
Gabrb1	FALSE		-0.0289841	0.470926	0.474993	ALDEx	observed_it	19	64
Tpst2	FALSE		-0.126196	0.337348	0.345179	ALDEx	observed_it	19	64
Aldh1l1	FALSE		0.0133715	0.48354	0.517242	ALDEx	observed_it	19	64
Slc6a11	TRUE	-1.51379	-1.86293	0	0	ALDEx	observed_it	19	64
Xylt1	FALSE		-0.038107	0.44931	0.454473	ALDEx	observed_it	19	64
Uqcrc2	FALSE		-0.16676	0.275508	0.292785	ALDEx	observed_it	19	64
Nsdhl	FALSE		-0.128083	0.328398	0.336038	ALDEx	observed_it	19	64
Msmo1	FALSE		-0.0546582	0.431073	0.434705	ALDEx	observed_it	19	64
St3gal2	FALSE		-0.0217067	0.482501	0.486204	ALDEx	observed_it	19	64
Gnao1	TRUE	-2.91873	-3.63432	0	0	ALDEx	observed_it	19	64
Slc27a1	TRUE	-1.50482	-1.49859	0	0	ALDEx	observed_it	19	64
St3gal4	TRUE	-1.75809	-1.36467	0	0	ALDEx	observed_it	19	64
Ldlr	FALSE		-0.127076	0.333115	0.342017	ALDEx	observed_it	19	64
Chrm1	FALSE		-0.0991799	0.363689	0.36928	ALDEx	observed_it	19	64
Chst2	FALSE		0.0384507	0.421854	0.451192	ALDEx	observed_it	19	64
Gria1	FALSE		-0.0664422	0.418638	0.424779	ALDEx	observed_it	19	64
Chsy1	FALSE		-0.124891	0.333189	0.344549	ALDEx	observed_it	19	64
Btg1	FALSE		-0.172386	0.266612	0.280245	ALDEx	observed_it	19	64
Adrb1	FALSE		-0.135941	0.314752	0.326951	ALDEx	observed_it	19	64
Chst11	FALSE		-0.129322	0.328601	0.334748	ALDEx	observed_it	19	64
Enc1	FALSE		-0.0527897	0.434452	0.438765	ALDEx	observed_it	19	64
Mlc1	FALSE		0.0178897	0.482096	0.511427	ALDEx	observed_it	19	64
Plcl1	FALSE		-0.154638	0.304438	0.312847	ALDEx	observed_it	19	64
Gng12	TRUE	-1.54608	-1.17181	6.83809e-150	4.68409e-149	ALDEx	observed_it	19	64
Hs2st1	FALSE		-0.123712	0.336772	0.349419	ALDEx	observed_it	19	64
St6galnac5	FALSE		-0.0657629	0.416976	0.423834	ALDEx	observed_it	19	64
Gpc1	TRUE	-3.42638	-2.21218	0	0	ALDEx	observed_it	19	64
Slc16a1	FALSE		-0.131123	0.320625	0.329629	ALDEx	observed_it	19	64
Spon1	FALSE		-0.139605	0.316328	0.328802	ALDEx	observed_it	19	64
Tbr1	FALSE		-0.149655	0.29998	0.318584	ALDEx	observed_it	19	64
Cpe	FALSE		0.03914	0.421221	0.442405	ALDEx	observed_it	19	64
Cltb	TRUE	-0.504645	-0.572211	0.00806621	0.0084123	ALDEx	observed_it	19	64
Tle4	FALSE		-0.0968859	0.371498	0.380468	ALDEx	observed_it	19	64
Gabra3	FALSE		-0.174415	0.269224	0.288235	ALDEx	observed_it	19	64
Lxn	TRUE	1.25333	0.550313	0.0348539	0.036001	ALDEx	observed_it	19	64
Rictor	TRUE	0.612671	0.144311	0.28739	0.336623	ALDEx	observed_it	19	64
Thra	FALSE		-0.0498539	0.449179	0.45372	ALDEx	observed_it	19	64
Grk3	FALSE		-0.00395966	0.524456	0.527735	ALDEx	observed_it	19	64
Chst1	TRUE	-1.76244	-2.18354	0	0	ALDEx	observed_it	19	64
St3gal5	FALSE		-0.157042	0.296793	0.307319	ALDEx	observed_it	19	64
Sdc3	FALSE		-0.0392492	0.449672	0.455039	ALDEx	observed_it	19	64
Vegfa	FALSE		0.0150046	0.480201	0.524672	ALDEx	observed_it	19	64
Cdh11	FALSE		-0.150205	0.306033	0.324025	ALDEx	observed_it	19	64
Tubb2b	TRUE	-2.96381	-2.31993	0	0	ALDEx	observed_it	19	64
Ext1	FALSE		-0.126535	0.333044	0.337381	ALDEx	observed_it	19	64
Unc5b	FALSE		-0.189202	0.250332	0.266208	ALDEx	observed_it	19	64
Chpf	FALSE		-0.115463	0.342086	0.350573	ALDEx	observed_it	19	64
St8sia5	FALSE		-0.146651	0.30709	0.316419	ALDEx	observed_it	19	64
Hs3st2	FALSE		-0.188182	0.258262	0.274714	ALDEx	observed_it	19	64
Slc17a7	FALSE		0.00590219	0.505828	0.535607	ALDEx	observed_it	19	64
Ap2s1	FALSE		-0.13077	0.324527	0.33488	ALDEx	observed_it	19	64
Hs6st1	FALSE		-0.134037	0.317777	0.331626	ALDEx	observed_it	19	64
Ap2m1	FALSE		-0.129065	0.328415	0.33314	ALDEx	observed_it	19	64
Nr2f1	FALSE		-0.15449	0.301997	0.314325	ALDEx	observed_it	19	64
Gad1	FALSE		-0.152832	0.297861	0.313717	ALDEx	observed_it	19	64
St6galnac6	FALSE		-0.0207117	0.482913	0.486783	ALDEx	observed_it	19	64
B3gat3	FALSE		-0.0249278	0.476033	0.480717	ALDEx	observed_it	19	64
Meis2	FALSE		-0.0139633	0.507111	0.510013	ALDEx	observed_it	19	64
Pde1a	FALSE		-0.17682	0.273611	0.28207	ALDEx	observed_it	19	64
Ntng2	FALSE		-0.18537	0.255269	0.275592	ALDEx	observed_it	19	64
Cnp	TRUE	-2.11276	-1.82643	0	0	ALDEx	observed_it	19	64
Mtor	TRUE	-1.80563	-1.70223	0	0	ALDEx	observed_it	19	64
Agrn	FALSE		-0.071163	0.406977	0.416767	ALDEx	observed_it	19	64
Slc25a22	FALSE		-0.112986	0.343083	0.359671	ALDEx	observed_it	19	64
Inpp5a	FALSE		-0.158024	0.288246	0.302818	ALDEx	observed_it	19	64
Hs3st4	FALSE		-0.168967	0.279689	0.290541	ALDEx	observed_it	19	64
Ubtf	FALSE		-0.0809148	0.39664	0.401154	ALDEx	observed_it	19	64
Gabbr2	TRUE	-3.99826	-3.16897	0	0	ALDEx	observed_it	19	64
Nnat	FALSE		-0.200601	0.250183	0.26833	ALDEx	observed_it	19	64
Cux2	FALSE		-0.150496	0.294613	0.314908	ALDEx	observed_it	19	64
Rorb	TRUE	-2.47735	-2.33872	0	0	ALDEx	observed_it	19	64
Plp1	FALSE		-0.104157	0.36388	0.370825	ALDEx	observed_it	19	64
Grin1	FALSE		-0.0600591	0.426088	0.431369	ALDEx	observed_it	19	64
Atp5c1	FALSE		-0.065937	0.403529	0.411824	ALDEx	observed_it	19	64
Numb	TRUE	-2.0924	-1.19681	1.62201e-158	1.16956e-157	ALDEx	observed_it	19	64
Ttyh1	FALSE		-0.0475747	0.446156	0.452662	ALDEx	observed_it	19	64
Lsamp	FALSE		-0.0829736	0.388967	0.396512	ALDEx	observed_it	19	64
Sulf2	FALSE		-0.202537	0.229799	0.257983	ALDEx	observed_it	19	64
Slc4a4	TRUE	-3.55566	-3.00748	0	0	ALDEx	observed_it	19	64
Rasal1	TRUE	-1.17162	-0.715325	0.004	0.004	ALDEx	observed_it	19	64
Gng2	FALSE		-0.181818	0.262173	0.274552	ALDEx	observed_it	19	64
Sucla2	FALSE		-0.0960725	0.369909	0.380265	ALDEx	observed_it	19	64
Parp4	FALSE		-0.176255	0.270597	0.282061	ALDEx	observed_it	19	64
Cadps2	FALSE		-0.178806	0.266256	0.280307	ALDEx	observed_it	19	64
Cdh10	FALSE		-0.103238	0.356772	0.366251	ALDEx	observed_it	19	64
Tmem176a	FALSE		-0.182079	0.256876	0.278708	ALDEx	observed_it	19	64
Satb2	FALSE		-0.156051	0.291798	0.307339	ALDEx	observed_it	19	64
Pou3f2	FALSE		-0.0276483	0.469581	0.47352	ALDEx	observed_it	19	64
Galnt1	FALSE		-0.0708376	0.400912	0.409068	ALDEx	observed_it	19	64
Larp1	FALSE		-0.0347196	0.458332	0.463816	ALDEx	observed_it	19	64
Fgfr3	TRUE	-2.58682	-2.92831	0	0	ALDEx	observed_it	19	64
Rfc1	FALSE		-0.181992	0.263383	0.278763	ALDEx	observed_it	19	64
Mobp	FALSE		-0.0720324	0.403666	0.410496	ALDEx	observed_it	19	64
Ppp1r1a	FALSE		-0.166898	0.276743	0.28654	ALDEx	observed_it	19	64
Ndst1	FALSE		-0.165711	0.279005	0.295256	ALDEx	observed_it	19	64
Aqp4	TRUE	-3.73026	-3.57726	0	0	ALDEx	observed_it	19	64
Sdhd	FALSE		0.0239026	0.507042	0.509959	ALDEx	observed_tss	19	100
Rpa1	FALSE		0.0238777	0.503127	0.510987	ALDEx	observed_tss	19	100
Ogdh	FALSE		0.0888016	0.450069	0.468362	ALDEx	observed_tss	19	100
Grm3	FALSE		0.0800748	0.458575	0.475117	ALDEx	observed_tss	19	100
Igf1r	FALSE		0.055888	0.483474	0.489213	ALDEx	observed_tss	19	100
Sdhb	FALSE		0.0291921	0.503961	0.514436	ALDEx	observed_tss	19	100
Slc3a2	FALSE		0.0748599	0.473646	0.481254	ALDEx	observed_tss	19	100
Sdc4	FALSE		0.0712881	0.47049	0.48021	ALDEx	observed_tss	19	100
Nr2e1	FALSE		0.0263344	0.510008	0.516132	ALDEx	observed_tss	19	100
Timp3	FALSE		0.0841058	0.452302	0.468363	ALDEx	observed_tss	19	100
Mdm2	FALSE		0.00339733	0.482042	0.49813	ALDEx	observed_tss	19	100
Id2	FALSE		0.067442	0.473972	0.487675	ALDEx	observed_tss	19	100
Gadd45g	FALSE		0.0138513	0.492031	0.50187	ALDEx	observed_tss	19	100
Sdha	FALSE		0.0871413	0.446145	0.466623	ALDEx	observed_tss	19	100
Extl3	TRUE	2.72208	2.40887	0	0	ALDEx	observed_tss	19	100
Lrp10	FALSE		0.0504825	0.492073	0.497565	ALDEx	observed_tss	19	100
Laptm4b	FALSE		0.0384921	0.501239	0.506329	ALDEx	observed_tss	19	100
Sdc2	FALSE		0.04545	0.495524	0.502142	ALDEx	observed_tss	19	100
Cyc1	FALSE		0.060611	0.481696	0.487914	ALDEx	observed_tss	19	100
Tfrc	FALSE		0.034974	0.503821	0.509007	ALDEx	observed_tss	19	100
Pdgfrb	FALSE		0.0646318	0.485422	0.488532	ALDEx	observed_tss	19	100
Fads2	FALSE		0.0828909	0.454962	0.472817	ALDEx	observed_tss	19	100
Ddb1	FALSE		0.0384055	0.496014	0.500726	ALDEx	observed_tss	19	100
Grk2	FALSE		0.0830358	0.455677	0.46727	ALDEx	observed_tss	19	100
Atp5b	FALSE		0.0875054	0.447166	0.469525	ALDEx	observed_tss	19	100
Atp5a1	FALSE		0.0940281	0.434178	0.44919	ALDEx	observed_tss	19	100
Rptor	FALSE		0.0509059	0.492097	0.497149	ALDEx	observed_tss	19	100
Uqcrc1	FALSE		0.0822172	0.454782	0.47136	ALDEx	observed_tss	19	100
Nrp1	FALSE		0.0198541	0.504328	0.509745	ALDEx	observed_tss	19	100
Ercc5	FALSE		0.00959425	0.493222	0.501075	ALDEx	observed_tss	19	100
Chst10	FALSE		0.0614635	0.481481	0.487844	ALDEx	observed_tss	19	100
Rev1	FALSE		0.0182575	0.493341	0.504926	ALDEx	observed_tss	19	100
Bok	FALSE		0.0294646	0.510516	0.51348	ALDEx	observed_tss	19	100
Parp1	FALSE		0.0310477	0.505105	0.512454	ALDEx	observed_tss	19	100
Gpd2	FALSE		0.0591432	0.482108	0.487252	ALDEx	observed_tss	19	100
Ext2	FALSE		0.0360899	0.507529	0.512965	ALDEx	observed_tss	19	100
Rad23b	TRUE	0.803529	0.766899	0.0543691	0.0565544	ALDEx	observed_tss	19	100
St3gal3	FALSE		0.0233973	0.507737	0.51493	ALDEx	observed_tss	19	100
Mfsd2a	FALSE		0.0655826	0.476461	0.481843	ALDEx	observed_tss	19	100
Alpl	FALSE		0.0256577	0.501916	0.51076	ALDEx	observed_tss	19	100
Extl1	FALSE		0.0337893	0.503909	0.508945	ALDEx	observed_tss	19	100
Grik3	FALSE		0.0156119	0.491922	0.506149	ALDEx	observed_tss	19	100
Slc30a3	FALSE		0.00379545	0.486911	0.496959	ALDEx	observed_tss	19	100
Gabrb1	TRUE	-1.83492	-1.87668	0	0	ALDEx	observed_tss	19	100
Tpst2	TRUE	1.91805	0.935637	0.0240002	0.0240076	ALDEx	observed_tss	19	100
Aldh1l1	FALSE		0.0821913	0.454868	0.470166	ALDEx	observed_tss	19	100
Slc6a11	FALSE		0.0876286	0.441374	0.457281	ALDEx	observed_tss	19	100
Xylt1	TRUE	3.96726	2.33062	0	0	ALDEx	observed_tss	19	100
Uqcrc2	FALSE		0.0353974	0.505482	0.510077	ALDEx	observed_tss	19	100
Nsdhl	TRUE	-1.62651	-0.86507	0.0247879	0.0306801	ALDEx	observed_tss	19	100
Msmo1	TRUE	-3.91843	-2.63936	0	0	ALDEx	observed_tss	19	100
St3gal2	FALSE		0.0750627	0.463886	0.476933	ALDEx	observed_tss	19	100
Gnao1	FALSE		0.0834799	0.450608	0.461879	ALDEx	observed_tss	19	100
Slc27a1	FALSE		0.0684483	0.475376	0.481965	ALDEx	observed_tss	19	100
St3gal4	FALSE		0.0483853	0.492845	0.499567	ALDEx	observed_tss	19	100
Ldlr	FALSE		0.0328367	0.503792	0.509222	ALDEx	observed_tss	19	100
Chrm1	FALSE		0.0536707	0.484282	0.492633	ALDEx	observed_tss	19	100
Chst2	FALSE		0.0764147	0.460324	0.468993	ALDEx	observed_tss	19	100
Gria1	FALSE		0.0715426	0.475428	0.481384	ALDEx	observed_tss	19	100
Chsy1	FALSE		0.0393699	0.502865	0.506835	ALDEx	observed_tss	19	100
Btg1	FALSE		0.0173906	0.500907	0.510635	ALDEx	observed_tss	19	100
Adrb1	TRUE	-3.20583	-1.27896	7.10391e-05	0.00080511	ALDEx	observed_tss	19	100
Chst11	FALSE		0.0224628	0.502303	0.512476	ALDEx	observed_tss	19	100
Enc1	FALSE		0.0655271	0.478377	0.483246	ALDEx	observed_tss	19	100
Mlc1	TRUE	-2.84773	-3.06977	0	0	ALDEx	observed_tss	19	100
Plcl1	FALSE		0.0249798	0.506085	0.517905	ALDEx	observed_tss	19	100
Gng12	FALSE		0.0329939	0.500399	0.50792	ALDEx	observed_tss	19	100
Hs2st1	TRUE	-1.0582	-0.605693	0.100392	0.10803	ALDEx	observed_tss	19	100
St6galnac5	TRUE	-0.621471	-0.530752	0.126245	0.132622	ALDEx	observed_tss	19	100
Slc32a1	FALSE		0.0218729	0.503592	0.509348	ALDEx	observed_tss	19	100
Gpc1	TRUE	-1.80914	-1.37414	2.07392e-35	3.13392e-34	ALDEx	observed_tss	19	100
Slc16a1	FALSE		0.0268629	0.510435	0.51654	ALDEx	observed_tss	19	100
Spon1	FALSE		0.0349024	0.501442	0.505556	ALDEx	observed_tss	19	100
Tbr1	FALSE		0.0213161	0.496744	0.510862	ALDEx	observed_tss	19	100
Cpe	FALSE		0.093202	0.437487	0.444047	ALDEx	observed_tss	19	100
Cltb	FALSE		0.0564316	0.482604	0.492	ALDEx	observed_tss	19	100
Tle4	TRUE	-2.9435	-1.69863	1.21949e-276	2.07313e-275	ALDEx	observed_tss	19	100
Gabra3	FALSE		0.0143623	0.493908	0.505363	ALDEx	observed_tss	19	100
Lxn	FALSE		0.0353769	0.508486	0.512193	ALDEx	observed_tss	19	100
Rictor	FALSE		0.0151519	0.490547	0.504713	ALDEx	observed_tss	19	100
Thra	FALSE		0.0611185	0.482124	0.488444	ALDEx	observed_tss	19	100
Grk3	FALSE		0.0696362	0.473796	0.478942	ALDEx	observed_tss	19	100
Chst1	FALSE		0.0833174	0.452206	0.467359	ALDEx	observed_tss	19	100
St3gal5	FALSE		0.0326077	0.506682	0.517987	ALDEx	observed_tss	19	100
Sdc3	FALSE		0.0649148	0.479236	0.490454	ALDEx	observed_tss	19	100
Vegfa	FALSE		0.0783873	0.463736	0.476501	ALDEx	observed_tss	19	100
Cdh11	FALSE		0.016025	0.499807	0.509417	ALDEx	observed_tss	19	100
Tubb2b	TRUE	-3.44724	-2.28472	0	0	ALDEx	observed_tss	19	100
Ext1	FALSE		0.0250402	0.501689	0.511606	ALDEx	observed_tss	19	100
Unc5b	FALSE		0.00260712	0.482749	0.491488	ALDEx	observed_tss	19	100
Chpf	FALSE		0.0290462	0.505146	0.511747	ALDEx	observed_tss	19	100
St8sia5	FALSE		0.0292976	0.504149	0.512505	ALDEx	observed_tss	19	100
Slc17a7	TRUE	-1.43034	-1.66267	0	0	ALDEx	observed_tss	19	100
Ap2s1	TRUE	-1.53044	-0.821485	0.0320136	0.0321231	ALDEx	observed_tss	19	100
Hs6st1	FALSE		0.0336926	0.50677	0.512277	ALDEx	observed_tss	19	100
Ap2m1	FALSE		0.0414634	0.492077	0.499404	ALDEx	observed_tss	19	100
Nr2f1	TRUE	-1.951	-0.93546	0.012009	0.0120937	ALDEx	observed_tss	19	100
Gad1	FALSE		0.0176884	0.499315	0.50666	ALDEx	observed_tss	19	100
St6galnac6	FALSE		0.0775898	0.466046	0.478023	ALDEx	observed_tss	19	100
B3gat3	FALSE		0.0650159	0.479082	0.487047	ALDEx	observed_tss	19	100
Meis2	FALSE		0.0691286	0.471028	0.485963	ALDEx	observed_tss	19	100
Pde1a	FALSE		0.0224307	0.512889	0.520334	ALDEx	observed_tss	19	100
Ntng2	FALSE		0.0154374	0.494178	0.509662	ALDEx	observed_tss	19	100
Cnp	FALSE		0.0507748	0.489783	0.494966	ALDEx	observed_tss	19	100
Mtor	FALSE		0.0550018	0.489805	0.492914	ALDEx	observed_tss	19	100
Agrn	FALSE		0.0493769	0.494891	0.497054	ALDEx	observed_tss	19	100
Slc25a22	TRUE	1.27359	0.797131	0.0469438	0.0521494	ALDEx	observed_tss	19	100
Inpp5a	FALSE		0.0100333	0.49733	0.50732	ALDEx	observed_tss	19	100
Hs3st4	FALSE		0.0101293	0.492223	0.501567	ALDEx	observed_tss	19	100
Ubtf	TRUE	1.55808	1.21891	0.00577573	0.008	ALDEx	observed_tss	19	100
Gabbr2	FALSE		0.0763258	0.461369	0.474871	ALDEx	observed_tss	19	100
Nnat	FALSE		-0.00291902	0.481103	0.490827	ALDEx	observed_tss	19	100
Cux2	FALSE		0.0315715	0.507215	0.512479	ALDEx	observed_tss	19	100
Rorb	FALSE		0.0653134	0.47856	0.482105	ALDEx	observed_tss	19	100
Plp1	TRUE	-1.8295	-1.31988	4.30643e-12	5.32659e-11	ALDEx	observed_tss	19	100
Grin1	FALSE		0.0461222	0.494355	0.49932	ALDEx	observed_tss	19	100
Atp5c1	FALSE		0.0426446	0.489944	0.495751	ALDEx	observed_tss	19	100
Numb	FALSE		0.018734	0.496411	0.50692	ALDEx	observed_tss	19	100
Ttyh1	FALSE		0.0519679	0.488988	0.493771	ALDEx	observed_tss	19	100
Lsamp	TRUE	-3.73082	-1.76148	0	0	ALDEx	observed_tss	19	100
Sulf2	FALSE		0.00777961	0.488356	0.494916	ALDEx	observed_tss	19	100
Slc4a4	FALSE		0.0872959	0.446934	0.467201	ALDEx	observed_tss	19	100
Sucla2	TRUE	-2.5635	-1.31685	2.25767e-09	2.79131e-08	ALDEx	observed_tss	19	100
Parp4	FALSE		0.0198838	0.504521	0.513115	ALDEx	observed_tss	19	100
Cadps2	FALSE		0.0200024	0.503348	0.50986	ALDEx	observed_tss	19	100
Cdh10	FALSE		0.0418794	0.495898	0.50285	ALDEx	observed_tss	19	100
Satb2	FALSE		0.0283695	0.507815	0.515969	ALDEx	observed_tss	19	100
Pou3f2	FALSE		0.0652075	0.477583	0.486003	ALDEx	observed_tss	19	100
Galnt1	FALSE		0.035191	0.503801	0.510211	ALDEx	observed_tss	19	100
Larp1	TRUE	-1.82694	-1.7486	0	0	ALDEx	observed_tss	19	100
Fgfr3	FALSE		0.0725297	0.467335	0.473915	ALDEx	observed_tss	19	100
Rfc1	FALSE		-0.00103759	0.484896	0.495412	ALDEx	observed_tss	19	100
Mobp	FALSE		0.0504819	0.486225	0.489927	ALDEx	observed_tss	19	100
Ppp1r1a	TRUE	-1.80822	-0.759423	0.0398026	0.0403084	ALDEx	observed_tss	19	100
Ndst1	FALSE		0.0335483	0.498333	0.506695	ALDEx	observed_tss	19	100
Aqp4	FALSE		0.0854481	0.452756	0.466454	ALDEx	observed_tss	19	100
Sdhd	FALSE		-0.271484	0.120355	0.123549	ALDEx	observed_it	19	100
Rpa1	FALSE		-0.27111	0.114454	0.120171	ALDEx	observed_it	19	100
Ogdh	FALSE		-0.205421	0.159106	0.159572	ALDEx	observed_it	19	100
Grm3	FALSE		-0.214441	0.152686	0.153953	ALDEx	observed_it	19	100
Igf1r	FALSE		-0.239533	0.135839	0.14059	ALDEx	observed_it	19	100
Sdhb	FALSE		-0.265528	0.120901	0.124228	ALDEx	observed_it	19	100
Slc3a2	FALSE		-0.220738	0.15036	0.151079	ALDEx	observed_it	19	100
Sdc4	FALSE		-0.223611	0.147121	0.148341	ALDEx	observed_it	19	100
Nr2e1	FALSE		-0.268375	0.117645	0.124095	ALDEx	observed_it	19	100
Timp3	FALSE		-0.209963	0.15675	0.157128	ALDEx	observed_it	19	100
Mdm2	FALSE		-0.289477	0.107534	0.116289	ALDEx	observed_it	19	100
Id2	FALSE		-0.227359	0.142001	0.145255	ALDEx	observed_it	19	100
Gadd45g	FALSE		-0.283133	0.108188	0.119833	ALDEx	observed_it	19	100
Sdha	FALSE		-0.20796	0.153327	0.153834	ALDEx	observed_it	19	100
Extl3	TRUE	2.72208	2.11339	0	0	ALDEx	observed_it	19	100
Lrp10	FALSE		-0.244849	0.134955	0.13763	ALDEx	observed_it	19	100
Laptm4b	FALSE		-0.255379	0.12732	0.129828	ALDEx	observed_it	19	100
Sdc2	FALSE		-0.24955	0.126807	0.131787	ALDEx	observed_it	19	100
Cyc1	FALSE		-0.234556	0.140378	0.142079	ALDEx	observed_it	19	100
Tfrc	FALSE		-0.260061	0.124145	0.127188	ALDEx	observed_it	19	100
Pdgfrb	FALSE		-0.229861	0.144082	0.14593	ALDEx	observed_it	19	100
Fads2	FALSE		-0.211426	0.152879	0.153516	ALDEx	observed_it	19	100
Ddb1	FALSE		-0.256307	0.12456	0.129138	ALDEx	observed_it	19	100
Grk2	FALSE		-0.212056	0.155495	0.155926	ALDEx	observed_it	19	100
Atp5b	FALSE		-0.206511	0.155859	0.156903	ALDEx	observed_it	19	100
Atp5a1	FALSE		-0.200828	0.156105	0.156461	ALDEx	observed_it	19	100
Rptor	FALSE		-0.24246	0.134708	0.138471	ALDEx	observed_it	19	100
Uqcrc1	FALSE		-0.212239	0.151167	0.152738	ALDEx	observed_it	19	100
Nrp1	FALSE		-0.274383	0.118356	0.125427	ALDEx	observed_it	19	100
Ercc5	FALSE		-0.285515	0.108926	0.11706	ALDEx	observed_it	19	100
Chst10	FALSE		-0.23282	0.142292	0.145106	ALDEx	observed_it	19	100
Rev1	FALSE		-0.276202	0.115676	0.120358	ALDEx	observed_it	19	100
Bok	FALSE		-0.263414	0.120571	0.12848	ALDEx	observed_it	19	100
Parp1	FALSE		-0.265002	0.123948	0.125822	ALDEx	observed_it	19	100
Gpd2	FALSE		-0.236431	0.136047	0.139309	ALDEx	observed_it	19	100
Ext2	FALSE		-0.258923	0.122415	0.127861	ALDEx	observed_it	19	100
Rad23b	TRUE	0.803529	0.47217	0.0134347	0.0197752	ALDEx	observed_it	19	100
St3gal3	FALSE		-0.270835	0.112174	0.117708	ALDEx	observed_it	19	100
Mfsd2a	FALSE		-0.230156	0.141233	0.144363	ALDEx	observed_it	19	100
Alpl	FALSE		-0.269997	0.117642	0.120988	ALDEx	observed_it	19	100
Extl1	FALSE		-0.260211	0.123301	0.127411	ALDEx	observed_it	19	100
Grik3	FALSE		-0.280727	0.105809	0.11187	ALDEx	observed_it	19	100
Slc30a3	FALSE		-0.292036	0.106573	0.108412	ALDEx	observed_it	19	100
Gabrb1	TRUE	-1.83492	-2.17102	0	0	ALDEx	observed_it	19	100
Tpst2	TRUE	1.91805	0.64173	0.00405849	0.00598876	ALDEx	observed_it	19	100
Aldh1l1	FALSE		-0.212361	0.152972	0.153941	ALDEx	observed_it	19	100
Slc6a11	FALSE		-0.207116	0.154827	0.155042	ALDEx	observed_it	19	100
Xylt1	TRUE	3.96726	2.03529	0	0	ALDEx	observed_it	19	100
Uqcrc2	FALSE		-0.259817	0.122036	0.124874	ALDEx	observed_it	19	100
Nsdhl	TRUE	-1.62651	-1.1605	5.21843e-221	5.06933e-220	ALDEx	observed_it	19	100
Msmo1	TRUE	-3.91843	-2.93274	0	0	ALDEx	observed_it	19	100
St3gal2	FALSE		-0.220195	0.146204	0.149407	ALDEx	observed_it	19	100
Gnao1	FALSE		-0.211121	0.152454	0.152553	ALDEx	observed_it	19	100
Slc27a1	FALSE		-0.225852	0.140317	0.143104	ALDEx	observed_it	19	100
St3gal4	FALSE		-0.245742	0.131298	0.135435	ALDEx	observed_it	19	100
Ldlr	FALSE		-0.26351	0.120231	0.124376	ALDEx	observed_it	19	100
Chrm1	FALSE		-0.240953	0.139731	0.141333	ALDEx	observed_it	19	100
Chst2	FALSE		-0.218278	0.148531	0.150943	ALDEx	observed_it	19	100
Gria1	FALSE		-0.223251	0.147762	0.150715	ALDEx	observed_it	19	100
Chsy1	FALSE		-0.255785	0.128836	0.130694	ALDEx	observed_it	19	100
Btg1	FALSE		-0.278083	0.113907	0.121591	ALDEx	observed_it	19	100
Adrb1	TRUE	-3.20583	-1.57393	0	0	ALDEx	observed_it	19	100
Chst11	FALSE		-0.272564	0.11483	0.122391	ALDEx	observed_it	19	100
Enc1	FALSE		-0.228132	0.142078	0.143724	ALDEx	observed_it	19	100
Mlc1	TRUE	-2.84773	-3.36439	0	0	ALDEx	observed_it	19	100
Plcl1	FALSE		-0.268951	0.115452	0.12206	ALDEx	observed_it	19	100
Gng12	FALSE		-0.261916	0.119719	0.124652	ALDEx	observed_it	19	100
Hs2st1	TRUE	-1.0582	-0.898554	8.95089e-33	7.16071e-32	ALDEx	observed_it	19	100
St6galnac5	TRUE	-0.621471	-0.824995	1.71687e-15	1.29719e-14	ALDEx	observed_it	19	100
Slc32a1	FALSE		-0.272006	0.11458	0.119162	ALDEx	observed_it	19	100
Gpc1	TRUE	-1.80914	-1.66911	0	0	ALDEx	observed_it	19	100
Slc16a1	FALSE		-0.267948	0.121626	0.124367	ALDEx	observed_it	19	100
Spon1	FALSE		-0.258525	0.120294	0.127152	ALDEx	observed_it	19	100
Tbr1	FALSE		-0.273956	0.109532	0.114883	ALDEx	observed_it	19	100
Cpe	FALSE		-0.201118	0.160735	0.161211	ALDEx	observed_it	19	100
Cltb	FALSE		-0.237127	0.13458	0.136166	ALDEx	observed_it	19	100
Tle4	TRUE	-2.9435	-1.99424	0	0	ALDEx	observed_it	19	100
Gabra3	FALSE		-0.279387	0.117797	0.123822	ALDEx	observed_it	19	100
Lxn	FALSE		-0.258857	0.12173	0.123606	ALDEx	observed_it	19	100
Rictor	FALSE		-0.279603	0.105417	0.112657	ALDEx	observed_it	19	100
Thra	FALSE		-0.233094	0.138701	0.140296	ALDEx	observed_it	19	100
Grk3	FALSE		-0.225205	0.144514	0.147981	ALDEx	observed_it	19	100
Chst1	FALSE		-0.21161	0.153219	0.153428	ALDEx	observed_it	19	100
St3gal5	FALSE		-0.26208	0.121522	0.124022	ALDEx	observed_it	19	100
Sdc3	FALSE		-0.230941	0.147933	0.149094	ALDEx	observed_it	19	100
Vegfa	FALSE		-0.21613	0.152157	0.153069	ALDEx	observed_it	19	100
Cdh11	FALSE		-0.279331	0.109282	0.114716	ALDEx	observed_it	19	100
Tubb2b	TRUE	-3.44724	-2.57937	0	0	ALDEx	observed_it	19	100
Ext1	FALSE		-0.269231	0.114573	0.118621	ALDEx	observed_it	19	100
Unc5b	FALSE		-0.292765	0.105043	0.110663	ALDEx	observed_it	19	100
Chpf	FALSE		-0.265699	0.12078	0.125282	ALDEx	observed_it	19	100
St8sia5	FALSE		-0.267047	0.12088	0.126805	ALDEx	observed_it	19	100
Slc17a7	TRUE	-1.43034	-1.95679	0	0	ALDEx	observed_it	19	100
Ap2s1	TRUE	-1.53044	-1.1183	2.90897e-189	2.63746e-188	ALDEx	observed_it	19	100
Hs6st1	FALSE		-0.262283	0.119926	0.12572	ALDEx	observed_it	19	100
Ap2m1	FALSE		-0.253095	0.130924	0.135734	ALDEx	observed_it	19	100
Nr2f1	TRUE	-1.951	-1.22962	2.34568e-302	2.45394e-301	ALDEx	observed_it	19	100
Gad1	FALSE		-0.279559	0.113494	0.117372	ALDEx	observed_it	19	100
St6galnac6	FALSE		-0.216548	0.151416	0.15236	ALDEx	observed_it	19	100
B3gat3	FALSE		-0.230658	0.142269	0.145363	ALDEx	observed_it	19	100
Meis2	FALSE		-0.224675	0.149579	0.150072	ALDEx	observed_it	19	100
Pde1a	FALSE		-0.270751	0.119756	0.124331	ALDEx	observed_it	19	100
Ntng2	FALSE		-0.279619	0.112087	0.119908	ALDEx	observed_it	19	100
Cnp	FALSE		-0.244162	0.132007	0.134776	ALDEx	observed_it	19	100
Mtor	FALSE		-0.240534	0.135749	0.138314	ALDEx	observed_it	19	100
Agrn	FALSE		-0.245601	0.133399	0.136323	ALDEx	observed_it	19	100
Slc25a22	TRUE	1.27359	0.501917	0.00857884	0.0125479	ALDEx	observed_it	19	100
Inpp5a	FALSE		-0.283858	0.107951	0.117615	ALDEx	observed_it	19	100
Hs3st4	FALSE		-0.283433	0.115351	0.120141	ALDEx	observed_it	19	100
Ubtf	TRUE	1.55808	0.925055	0	0	ALDEx	observed_it	19	100
Gabbr2	FALSE		-0.218641	0.151638	0.154112	ALDEx	observed_it	19	100
Nnat	FALSE		-0.297644	0.0999014	0.109094	ALDEx	observed_it	19	100
Cux2	FALSE		-0.264075	0.125046	0.12938	ALDEx	observed_it	19	100
Rorb	FALSE		-0.229517	0.141613	0.144355	ALDEx	observed_it	19	100
Plp1	TRUE	-1.8295	-1.61694	0	0	ALDEx	observed_it	19	100
Grin1	FALSE		-0.249571	0.127384	0.131293	ALDEx	observed_it	19	100
Atp5c1	FALSE		-0.252578	0.123861	0.128604	ALDEx	observed_it	19	100
Numb	FALSE		-0.27528	0.117514	0.121363	ALDEx	observed_it	19	100
Ttyh1	FALSE		-0.243426	0.128761	0.131777	ALDEx	observed_it	19	100
Lsamp	TRUE	-3.73082	-2.05479	0	0	ALDEx	observed_it	19	100
Sulf2	FALSE		-0.285328	0.104079	0.107233	ALDEx	observed_it	19	100
Slc4a4	FALSE		-0.208463	0.155437	0.155932	ALDEx	observed_it	19	100
Sucla2	TRUE	-2.5635	-1.61061	0	0	ALDEx	observed_it	19	100
Parp4	FALSE		-0.275057	0.116229	0.12259	ALDEx	observed_it	19	100
Cadps2	FALSE		-0.275856	0.112845	0.117476	ALDEx	observed_it	19	100
Cdh10	FALSE		-0.252607	0.12218	0.127158	ALDEx	observed_it	19	100
Satb2	FALSE		-0.265647	0.116851	0.121442	ALDEx	observed_it	19	100
Pou3f2	FALSE		-0.228654	0.140273	0.141844	ALDEx	observed_it	19	100
Galnt1	FALSE		-0.259319	0.12261	0.125703	ALDEx	observed_it	19	100
Larp1	TRUE	-1.82694	-2.04402	0	0	ALDEx	observed_it	19	100
Fgfr3	FALSE		-0.222121	0.145699	0.146409	ALDEx	observed_it	19	100
Rfc1	FALSE		-0.29561	0.103388	0.110522	ALDEx	observed_it	19	100
Mobp	FALSE		-0.245173	0.13687	0.140245	ALDEx	observed_it	19	100
Ppp1r1a	TRUE	-1.80822	-1.05415	4.43041e-130	3.76585e-129	ALDEx	observed_it	19	100
Ndst1	FALSE		-0.262326	0.123409	0.129626	ALDEx	observed_it	19	100
Aqp4	FALSE		-0.209173	0.157562	0.157996	ALDEx	observed_it	19	100
Sdhd	FALSE		-0.0187283	0.518994	0.559157	ALDEx	observed_tss	20	4
Rpa1	FALSE		0.057549	0.504813	0.554165	ALDEx	observed_tss	20	4
Ogdh	FALSE		0.0383156	0.51569	0.554836	ALDEx	observed_tss	20	4
Grm3	FALSE		0.0395491	0.50589	0.548402	ALDEx	observed_tss	20	4
Igf1r	FALSE		0.0400208	0.521501	0.550156	ALDEx	observed_tss	20	4
Sdhb	FALSE		-0.0214984	0.524979	0.560194	ALDEx	observed_tss	20	4
Slc3a2	FALSE		0.0917783	0.470659	0.523799	ALDEx	observed_tss	20	4
Sdc4	FALSE		0.0833405	0.463236	0.520504	ALDEx	observed_tss	20	4
Nr2e1	TRUE	-1.32369	-1.02868	0.0322551	0.0416257	ALDEx	observed_tss	20	4
Timp3	FALSE		0.0427067	0.517479	0.551727	ALDEx	observed_tss	20	4
Id2	FALSE		-0.0367123	0.506296	0.546725	ALDEx	observed_tss	20	4
Sdha	TRUE	3.75344	3.39571	0	0	ALDEx	observed_tss	20	4
Extl3	FALSE		-0.0119463	0.519079	0.556157	ALDEx	observed_tss	20	4
Lrp10	FALSE		0.0206175	0.532867	0.565616	ALDEx	observed_tss	20	4
Laptm4b	FALSE		0.017901	0.544193	0.570854	ALDEx	observed_tss	20	4
Sdc2	FALSE		0.0310138	0.53031	0.561277	ALDEx	observed_tss	20	4
Cyc1	FALSE		-0.0144621	0.522259	0.565741	ALDEx	observed_tss	20	4
Tfrc	TRUE	-0.769639	-0.388368	0.247406	0.303723	ALDEx	observed_tss	20	4
Pdgfrb	FALSE		-0.0345305	0.508341	0.552109	ALDEx	observed_tss	20	4
Fads2	FALSE		0.0246982	0.532992	0.556959	ALDEx	observed_tss	20	4
Ddb1	FALSE		0.0251662	0.527337	0.560303	ALDEx	observed_tss	20	4
Grk2	FALSE		0.129761	0.4289	0.493619	ALDEx	observed_tss	20	4
Atp5b	FALSE		0.0407213	0.511124	0.548976	ALDEx	observed_tss	20	4
Atp5a1	FALSE		0.0927174	0.452883	0.499626	ALDEx	observed_tss	20	4
Rptor	FALSE		0.000524567	0.544889	0.569984	ALDEx	observed_tss	20	4
Uqcrc1	FALSE		0.0145337	0.534413	0.55223	ALDEx	observed_tss	20	4
Ercc5	FALSE		0.0226721	0.532503	0.560516	ALDEx	observed_tss	20	4
Chst10	FALSE		0.034281	0.530106	0.558348	ALDEx	observed_tss	20	4
Rev1	FALSE		0.0388076	0.524651	0.559503	ALDEx	observed_tss	20	4
Parp1	FALSE		0.054227	0.508364	0.55781	ALDEx	observed_tss	20	4
Gpd2	FALSE		0.0212135	0.536513	0.564122	ALDEx	observed_tss	20	4
Ext2	FALSE		-0.0686541	0.484655	0.531112	ALDEx	observed_tss	20	4
Rad23b	FALSE		0.099747	0.468111	0.521208	ALDEx	observed_tss	20	4
St3gal3	FALSE		0.000625125	0.536528	0.567027	ALDEx	observed_tss	20	4
Mfsd2a	TRUE	-3.76783	-2.26582	3.35649e-47	2.08103e-45	ALDEx	observed_tss	20	4
Alpl	FALSE		0.0217852	0.547196	0.57051	ALDEx	observed_tss	20	4
Extl1	FALSE		-0.0327777	0.511842	0.55458	ALDEx	observed_tss	20	4
Slc30a3	FALSE		0.0116642	0.537572	0.57275	ALDEx	observed_tss	20	4
Gabrb1	TRUE	-0.517192	-0.496305	0.185278	0.221879	ALDEx	observed_tss	20	4
Tpst2	FALSE		-0.0323213	0.508734	0.548649	ALDEx	observed_tss	20	4
Aldh1l1	FALSE		0.0408285	0.513546	0.545174	ALDEx	observed_tss	20	4
Slc6a11	FALSE		0.0982833	0.450459	0.488071	ALDEx	observed_tss	20	4
Xylt1	TRUE	-0.619336	-0.552919	0.159987	0.202089	ALDEx	observed_tss	20	4
Uqcrc2	FALSE		-0.0217346	0.522403	0.558218	ALDEx	observed_tss	20	4
Msmo1	TRUE	-3.32839	-2.11985	5.24256e-28	2.16693e-26	ALDEx	observed_tss	20	4
St3gal2	FALSE		0.0463524	0.506906	0.540847	ALDEx	observed_tss	20	4
Gnao1	FALSE		0.0555578	0.478181	0.519637	ALDEx	observed_tss	20	4
Slc27a1	FALSE		-0.0164646	0.525764	0.56599	ALDEx	observed_tss	20	4
St3gal4	FALSE		0.0199838	0.535847	0.567058	ALDEx	observed_tss	20	4
Ldlr	FALSE		0.0411585	0.51952	0.555839	ALDEx	observed_tss	20	4
Chrm1	FALSE		0.0175493	0.533039	0.566762	ALDEx	observed_tss	20	4
Chst2	TRUE	-3.00516	-3.60037	0	0	ALDEx	observed_tss	20	4
Gria1	FALSE		0.0639881	0.495842	0.540564	ALDEx	observed_tss	20	4
Chsy1	FALSE		-0.00508838	0.530629	0.563166	ALDEx	observed_tss	20	4
Adrb1	TRUE	1.89929	0.96876	0.0426724	0.0706489	ALDEx	observed_tss	20	4
Chst11	FALSE		0.000238535	0.543519	0.567468	ALDEx	observed_tss	20	4
Enc1	FALSE		0.0045764	0.540726	0.56744	ALDEx	observed_tss	20	4
Mlc1	FALSE		0.0947734	0.457571	0.514666	ALDEx	observed_tss	20	4
Plcl1	FALSE		-0.00615464	0.533242	0.571292	ALDEx	observed_tss	20	4
Gng12	FALSE		-0.0320893	0.518093	0.551703	ALDEx	observed_tss	20	4
Hs2st1	FALSE		0.0365945	0.527644	0.560015	ALDEx	observed_tss	20	4
St6galnac5	FALSE		0.0455433	0.511477	0.55486	ALDEx	observed_tss	20	4
Slc32a1	FALSE		-0.0129467	0.532634	0.566056	ALDEx	observed_tss	20	4
Gpc1	FALSE		0.0281903	0.523038	0.56422	ALDEx	observed_tss	20	4
Spon1	TRUE	-1.46198	-0.788053	0.0780388	0.109869	ALDEx	observed_tss	20	4
Tbr1	FALSE		-0.0109045	0.524035	0.566869	ALDEx	observed_tss	20	4
Cpe	FALSE		0.0571034	0.483917	0.51785	ALDEx	observed_tss	20	4
Cltb	FALSE		0.0831534	0.485347	0.538192	ALDEx	observed_tss	20	4
Tle4	FALSE		0.0341748	0.53023	0.55427	ALDEx	observed_tss	20	4
Gabra3	FALSE		-0.0181506	0.533668	0.571766	ALDEx	observed_tss	20	4
Rictor	FALSE		-0.0247607	0.513079	0.551822	ALDEx	observed_tss	20	4
Thra	FALSE		0.0751125	0.494653	0.538824	ALDEx	observed_tss	20	4
Grk3	TRUE	2.35668	2.27445	0	0	ALDEx	observed_tss	20	4
Chst1	FALSE		0.0681726	0.486027	0.526835	ALDEx	observed_tss	20	4
St3gal5	TRUE	-0.560656	-0.329159	0.289471	0.334734	ALDEx	observed_tss	20	4
Sdc3	FALSE		-0.0566471	0.481498	0.529876	ALDEx	observed_tss	20	4
Vegfa	FALSE		0.0163944	0.53224	0.555775	ALDEx	observed_tss	20	4
Cdh11	FALSE		-0.0403031	0.501687	0.548077	ALDEx	observed_tss	20	4
Tubb2b	TRUE	-3.29348	-1.88103	3.84351e-18	1.19149e-16	ALDEx	observed_tss	20	4
Ext1	FALSE		0.050933	0.529898	0.558026	ALDEx	observed_tss	20	4
Chpf	FALSE		-0.00784686	0.521073	0.567091	ALDEx	observed_tss	20	4
St8sia5	FALSE		0.0136901	0.532965	0.561668	ALDEx	observed_tss	20	4
Hs3st2	FALSE		-0.0572975	0.488827	0.542171	ALDEx	observed_tss	20	4
Slc17a7	FALSE		0.0625535	0.481974	0.525567	ALDEx	observed_tss	20	4
Ap2s1	FALSE		0.0453013	0.515244	0.550939	ALDEx	observed_tss	20	4
Ap2m1	FALSE		-0.00500653	0.533841	0.570562	ALDEx	observed_tss	20	4
Nr2f1	FALSE		-0.054705	0.486285	0.541842	ALDEx	observed_tss	20	4
Gad1	TRUE	-0.636101	-0.264381	0.326379	0.381625	ALDEx	observed_tss	20	4
St6galnac6	TRUE	-0.578639	-0.649966	0.118511	0.153663	ALDEx	observed_tss	20	4
B3gat3	FALSE		0.0192806	0.543897	0.564737	ALDEx	observed_tss	20	4
Meis2	TRUE	1.15847	1.2476	0.00914204	0.0120586	ALDEx	observed_tss	20	4
Pde1a	FALSE		-0.00272212	0.539571	0.571288	ALDEx	observed_tss	20	4
Cnp	FALSE		0.0463507	0.498913	0.546864	ALDEx	observed_tss	20	4
Mtor	FALSE		0.00417367	0.531786	0.561106	ALDEx	observed_tss	20	4
Agrn	FALSE		0.0166768	0.540486	0.567838	ALDEx	observed_tss	20	4
Slc25a22	FALSE		0.0219376	0.539952	0.57097	ALDEx	observed_tss	20	4
Inpp5a	FALSE		0.0328857	0.525692	0.554474	ALDEx	observed_tss	20	4
Hs3st4	FALSE		-0.0251857	0.519435	0.554581	ALDEx	observed_tss	20	4
Ubtf	FALSE		0.0886135	0.471911	0.525655	ALDEx	observed_tss	20	4
Gabbr2	FALSE		0.0356368	0.530659	0.557526	ALDEx	observed_tss	20	4
Cux2	FALSE		-0.0118606	0.527942	0.565359	ALDEx	observed_tss	20	4
Rorb	FALSE		0.0913807	0.472026	0.519289	ALDEx	observed_tss	20	4
Plp1	FALSE		0.0670864	0.498879	0.55046	ALDEx	observed_tss	20	4
Grin1	FALSE		-0.00776456	0.534457	0.576226	ALDEx	observed_tss	20	4
Atp5c1	TRUE	-1.4824	-0.878807	0.0545549	0.0805092	ALDEx	observed_tss	20	4
Numb	FALSE		0.0201139	0.546624	0.572393	ALDEx	observed_tss	20	4
Ttyh1	FALSE		0.0332706	0.523256	0.550979	ALDEx	observed_tss	20	4
Lsamp	FALSE		-0.000706711	0.542326	0.577177	ALDEx	observed_tss	20	4
Slc4a4	FALSE		0.0606326	0.497639	0.539878	ALDEx	observed_tss	20	4
Gng2	FALSE		0.00499275	0.540263	0.578273	ALDEx	observed_tss	20	4
Sucla2	FALSE		-0.0353011	0.5027	0.547792	ALDEx	observed_tss	20	4
Parp4	FALSE		-0.00854649	0.532288	0.56614	ALDEx	observed_tss	20	4
Cadps2	FALSE		-0.10433	0.446263	0.515619	ALDEx	observed_tss	20	4
Cdh10	FALSE		0.0273308	0.531306	0.560815	ALDEx	observed_tss	20	4
Satb2	FALSE		0.0335758	0.521686	0.552164	ALDEx	observed_tss	20	4
Pou3f2	FALSE		0.0353312	0.514975	0.552701	ALDEx	observed_tss	20	4
Galnt1	TRUE	-1.30443	-0.914439	0.0516925	0.0735283	ALDEx	observed_tss	20	4
Larp1	FALSE		0.0128536	0.534307	0.559632	ALDEx	observed_tss	20	4
Fgfr3	FALSE		0.129276	0.439669	0.489562	ALDEx	observed_tss	20	4
Rfc1	FALSE		0.0228899	0.537227	0.568479	ALDEx	observed_tss	20	4
Mobp	FALSE		0.0650819	0.495502	0.547492	ALDEx	observed_tss	20	4
Ppp1r1a	FALSE		0.0640285	0.501323	0.545583	ALDEx	observed_tss	20	4
Ndst1	FALSE		0.0403449	0.519344	0.55654	ALDEx	observed_tss	20	4
Aqp4	FALSE		0.0518462	0.522526	0.548156	ALDEx	observed_tss	20	4
Sdhd	FALSE		-0.339554	0.147382	0.187031	ALDEx	observed_it	20	4
Rpa1	FALSE		-0.270548	0.220007	0.235995	ALDEx	observed_it	20	4
Ogdh	FALSE		-0.291477	0.185037	0.206123	ALDEx	observed_it	20	4
Grm3	FALSE		-0.292474	0.181724	0.205839	ALDEx	observed_it	20	4
Igf1r	FALSE		-0.290341	0.199957	0.219757	ALDEx	observed_it	20	4
Sdhb	FALSE		-0.362127	0.117868	0.157763	ALDEx	observed_it	20	4
Slc3a2	FALSE		-0.235719	0.241406	0.248401	ALDEx	observed_it	20	4
Sdc4	FALSE		-0.248523	0.240084	0.246538	ALDEx	observed_it	20	4
Nr2e1	TRUE	-1.32369	-1.3577	4.56411e-24	1.1319e-22	ALDEx	observed_it	20	4
Timp3	FALSE		-0.286534	0.204905	0.221268	ALDEx	observed_it	20	4
Id2	FALSE		-0.357152	0.114477	0.164149	ALDEx	observed_it	20	4
Sdha	TRUE	3.75344	3.07003	0	0	ALDEx	observed_it	20	4
Extl3	FALSE		-0.334405	0.14406	0.184734	ALDEx	observed_it	20	4
Lrp10	FALSE		-0.306511	0.168808	0.201619	ALDEx	observed_it	20	4
Laptm4b	FALSE		-0.314306	0.162621	0.195459	ALDEx	observed_it	20	4
Sdc2	FALSE		-0.289766	0.18966	0.221252	ALDEx	observed_it	20	4
Cyc1	FALSE		-0.348276	0.137514	0.171361	ALDEx	observed_it	20	4
Tfrc	TRUE	-0.769639	-0.716593	0.00723996	0.0128818	ALDEx	observed_it	20	4
Pdgfrb	FALSE		-0.369509	0.0976528	0.149713	ALDEx	observed_it	20	4
Fads2	FALSE		-0.299949	0.173876	0.196341	ALDEx	observed_it	20	4
Ddb1	FALSE		-0.297414	0.191206	0.218051	ALDEx	observed_it	20	4
Grk2	FALSE		-0.200673	0.2609	0.265439	ALDEx	observed_it	20	4
Atp5b	FALSE		-0.28895	0.186793	0.204867	ALDEx	observed_it	20	4
Atp5a1	FALSE		-0.235716	0.223501	0.23009	ALDEx	observed_it	20	4
Rptor	FALSE		-0.335639	0.140197	0.178481	ALDEx	observed_it	20	4
Uqcrc1	FALSE		-0.31269	0.159605	0.187036	ALDEx	observed_it	20	4
Ercc5	FALSE		-0.305525	0.174826	0.202349	ALDEx	observed_it	20	4
Chst10	FALSE		-0.29248	0.182514	0.205659	ALDEx	observed_it	20	4
Rev1	FALSE		-0.287321	0.205512	0.226547	ALDEx	observed_it	20	4
Parp1	FALSE		-0.269387	0.215712	0.237239	ALDEx	observed_it	20	4
Gpd2	FALSE		-0.302213	0.1734	0.205016	ALDEx	observed_it	20	4
Ext2	FALSE		-0.396453	0.100708	0.144136	ALDEx	observed_it	20	4
Rad23b	FALSE		-0.233014	0.24665	0.257263	ALDEx	observed_it	20	4
St3gal3	FALSE		-0.321933	0.157952	0.198787	ALDEx	observed_it	20	4
Mfsd2a	TRUE	-3.76783	-2.58956	1.67419e-183	1.038e-181	ALDEx	observed_it	20	4
Alpl	FALSE		-0.306685	0.179845	0.205695	ALDEx	observed_it	20	4
Extl1	FALSE		-0.358839	0.117767	0.172301	ALDEx	observed_it	20	4
Slc30a3	FALSE		-0.322432	0.174186	0.206917	ALDEx	observed_it	20	4
Gabrb1	TRUE	-0.517192	-0.818941	0.000591248	0.00508615	ALDEx	observed_it	20	4
Tpst2	FALSE		-0.358295	0.119531	0.174014	ALDEx	observed_it	20	4
Aldh1l1	FALSE		-0.283036	0.188501	0.208984	ALDEx	observed_it	20	4
Slc6a11	FALSE		-0.228921	0.222882	0.228627	ALDEx	observed_it	20	4
Xylt1	TRUE	-0.619336	-0.886464	2.76402e-05	0.000342734	ALDEx	observed_it	20	4
Uqcrc2	FALSE		-0.345784	0.145477	0.182695	ALDEx	observed_it	20	4
Msmo1	TRUE	-3.32839	-2.44776	5.11312e-140	2.11342e-138	ALDEx	observed_it	20	4
St3gal2	FALSE		-0.27827	0.197488	0.216826	ALDEx	observed_it	20	4
Gnao1	FALSE		-0.27237	0.185948	0.198421	ALDEx	observed_it	20	4
Slc27a1	FALSE		-0.342771	0.143308	0.175166	ALDEx	observed_it	20	4
St3gal4	FALSE		-0.309388	0.181051	0.212167	ALDEx	observed_it	20	4
Ldlr	FALSE		-0.278958	0.202862	0.220216	ALDEx	observed_it	20	4
Chrm1	FALSE		-0.312959	0.167842	0.196035	ALDEx	observed_it	20	4
Chst2	TRUE	-3.00516	-3.93251	0	0	ALDEx	observed_it	20	4
Gria1	FALSE		-0.262314	0.217641	0.232748	ALDEx	observed_it	20	4
Chsy1	FALSE		-0.335194	0.144547	0.187552	ALDEx	observed_it	20	4
Adrb1	TRUE	1.89929	0.640707	0.0115239	0.0417804	ALDEx	observed_it	20	4
Chst11	FALSE		-0.322524	0.157653	0.192614	ALDEx	observed_it	20	4
Enc1	FALSE		-0.321052	0.161042	0.194715	ALDEx	observed_it	20	4
Mlc1	FALSE		-0.230752	0.243267	0.251125	ALDEx	observed_it	20	4
Plcl1	FALSE		-0.330494	0.149191	0.187109	ALDEx	observed_it	20	4
Gng12	FALSE		-0.357139	0.13979	0.172387	ALDEx	observed_it	20	4
Hs2st1	FALSE		-0.300367	0.189289	0.212218	ALDEx	observed_it	20	4
St6galnac5	FALSE		-0.276856	0.213635	0.227345	ALDEx	observed_it	20	4
Slc32a1	FALSE		-0.341322	0.154357	0.193696	ALDEx	observed_it	20	4
Gpc1	FALSE		-0.292404	0.191635	0.214388	ALDEx	observed_it	20	4
Spon1	TRUE	-1.46198	-1.12012	1.85703e-09	2.8784e-08	ALDEx	observed_it	20	4
Tbr1	FALSE		-0.328829	0.148434	0.186865	ALDEx	observed_it	20	4
Cpe	FALSE		-0.269667	0.186585	0.199988	ALDEx	observed_it	20	4
Cltb	FALSE		-0.246552	0.241331	0.251636	ALDEx	observed_it	20	4
Tle4	FALSE		-0.303043	0.181073	0.213394	ALDEx	observed_it	20	4
Gabra3	FALSE		-0.345937	0.139923	0.173029	ALDEx	observed_it	20	4
Rictor	FALSE		-0.347906	0.135646	0.174122	ALDEx	observed_it	20	4
Thra	FALSE		-0.257818	0.220904	0.233326	ALDEx	observed_it	20	4
Grk3	TRUE	2.35668	1.9409	0	0	ALDEx	observed_it	20	4
Chst1	FALSE		-0.257333	0.206397	0.220013	ALDEx	observed_it	20	4
St3gal5	TRUE	-0.560656	-0.671243	0.0127555	0.0189626	ALDEx	observed_it	20	4
Sdc3	FALSE		-0.377075	0.0980774	0.158149	ALDEx	observed_it	20	4
Vegfa	FALSE		-0.311658	0.155313	0.186063	ALDEx	observed_it	20	4
Cdh11	FALSE		-0.367635	0.126221	0.167647	ALDEx	observed_it	20	4
Tubb2b	TRUE	-3.29348	-2.20164	1.7327e-115	5.37137e-114	ALDEx	observed_it	20	4
Ext1	FALSE		-0.273814	0.219047	0.237528	ALDEx	observed_it	20	4
Chpf	FALSE		-0.33554	0.149855	0.186713	ALDEx	observed_it	20	4
St8sia5	FALSE		-0.315301	0.167545	0.200145	ALDEx	observed_it	20	4
Hs3st2	FALSE		-0.385769	0.112898	0.163979	ALDEx	observed_it	20	4
Slc17a7	FALSE		-0.265617	0.1995	0.215599	ALDEx	observed_it	20	4
Ap2s1	FALSE		-0.279831	0.199279	0.220365	ALDEx	observed_it	20	4
Ap2m1	FALSE		-0.327053	0.151376	0.191365	ALDEx	observed_it	20	4
Nr2f1	FALSE		-0.387363	0.10453	0.14265	ALDEx	observed_it	20	4
Gad1	TRUE	-0.636101	-0.585682	0.0195436	0.0395122	ALDEx	observed_it	20	4
St6galnac6	TRUE	-0.578639	-0.975376	1.26335e-07	1.74062e-06	ALDEx	observed_it	20	4
B3gat3	FALSE		-0.315709	0.163878	0.199985	ALDEx	observed_it	20	4
Meis2	TRUE	1.15847	0.919887	0.000106051	0.00402699	ALDEx	observed_it	20	4
Pde1a	FALSE		-0.324906	0.16512	0.195553	ALDEx	observed_it	20	4
Cnp	FALSE		-0.282408	0.190137	0.214674	ALDEx	observed_it	20	4
Mtor	FALSE		-0.326202	0.145678	0.187358	ALDEx	observed_it	20	4
Agrn	FALSE		-0.315244	0.156291	0.191606	ALDEx	observed_it	20	4
Slc25a22	FALSE		-0.311574	0.185799	0.207168	ALDEx	observed_it	20	4
Inpp5a	FALSE		-0.294073	0.184598	0.21325	ALDEx	observed_it	20	4
Hs3st4	FALSE		-0.352472	0.128445	0.174865	ALDEx	observed_it	20	4
Ubtf	FALSE		-0.24257	0.254757	0.26506	ALDEx	observed_it	20	4
Gabbr2	FALSE		-0.295512	0.185429	0.20908	ALDEx	observed_it	20	4
Cux2	FALSE		-0.329473	0.162752	0.196743	ALDEx	observed_it	20	4
Rorb	FALSE		-0.244748	0.240431	0.248892	ALDEx	observed_it	20	4
Plp1	FALSE		-0.262145	0.223324	0.242386	ALDEx	observed_it	20	4
Grin1	FALSE		-0.341281	0.144164	0.186529	ALDEx	observed_it	20	4
Atp5c1	TRUE	-1.4824	-1.20817	9.64285e-18	1.746e-16	ALDEx	observed_it	20	4
Numb	FALSE		-0.313553	0.178033	0.202342	ALDEx	observed_it	20	4
Ttyh1	FALSE		-0.292037	0.19422	0.218228	ALDEx	observed_it	20	4
Lsamp	FALSE		-0.329379	0.143238	0.183608	ALDEx	observed_it	20	4
Slc4a4	FALSE		-0.263366	0.207665	0.226517	ALDEx	observed_it	20	4
Gng2	FALSE		-0.331961	0.150239	0.192973	ALDEx	observed_it	20	4
Sucla2	FALSE		-0.371058	0.121898	0.157985	ALDEx	observed_it	20	4
Parp4	FALSE		-0.345829	0.149582	0.190934	ALDEx	observed_it	20	4
Cadps2	FALSE		-0.430635	0.0756271	0.117454	ALDEx	observed_it	20	4
Cdh10	FALSE		-0.300973	0.184837	0.210465	ALDEx	observed_it	20	4
Satb2	FALSE		-0.29424	0.199051	0.217233	ALDEx	observed_it	20	4
Pou3f2	FALSE		-0.290387	0.186778	0.21055	ALDEx	observed_it	20	4
Galnt1	TRUE	-1.30443	-1.24064	4.30173e-15	7.6202e-14	ALDEx	observed_it	20	4
Larp1	FALSE		-0.317023	0.168784	0.196463	ALDEx	observed_it	20	4
Fgfr3	FALSE		-0.195118	0.287288	0.292042	ALDEx	observed_it	20	4
Rfc1	FALSE		-0.306203	0.176555	0.209096	ALDEx	observed_it	20	4
Mobp	FALSE		-0.261156	0.231966	0.245378	ALDEx	observed_it	20	4
Ppp1r1a	FALSE		-0.267676	0.20985	0.232194	ALDEx	observed_it	20	4
Ndst1	FALSE		-0.284103	0.190319	0.219005	ALDEx	observed_it	20	4
Aqp4	FALSE		-0.277614	0.197951	0.213248	ALDEx	observed_it	20	4
Sdhd	FALSE		0.0218404	0.490031	0.501479	ALDEx	observed_tss	20	8
Rpa1	FALSE		0.0861464	0.46469	0.478607	ALDEx	observed_tss	20	8
Ogdh	FALSE		0.0717306	0.46569	0.474054	ALDEx	observed_tss	20	8
Grm3	FALSE		0.0824433	0.456359	0.473515	ALDEx	observed_tss	20	8
Igf1r	FALSE		0.0402771	0.483934	0.495574	ALDEx	observed_tss	20	8
Slc3a2	FALSE		0.0940524	0.452265	0.466732	ALDEx	observed_tss	20	8
Sdc4	FALSE		0.103617	0.453333	0.461817	ALDEx	observed_tss	20	8
Nr2e1	FALSE		0.0541035	0.472704	0.484895	ALDEx	observed_tss	20	8
Timp3	FALSE		0.0887427	0.454211	0.470204	ALDEx	observed_tss	20	8
Mdm2	FALSE		0.021111	0.499927	0.511917	ALDEx	observed_tss	20	8
Id2	FALSE		0.0606802	0.474606	0.485056	ALDEx	observed_tss	20	8
Gadd45g	FALSE		-0.0310185	0.52108	0.539573	ALDEx	observed_tss	20	8
Sdha	TRUE	-0.676393	-0.764098	0.0839518	0.0947717	ALDEx	observed_tss	20	8
Extl3	TRUE	-1.88721	-1.8043	3.63046e-07	1.63371e-05	ALDEx	observed_tss	20	8
Gfra2	FALSE		0.02925	0.49523	0.513171	ALDEx	observed_tss	20	8
Lrp10	FALSE		0.0510269	0.48254	0.494706	ALDEx	observed_tss	20	8
Laptm4b	FALSE		-0.000153964	0.517401	0.530168	ALDEx	observed_tss	20	8
Sdc2	FALSE		0.00941379	0.513371	0.52199	ALDEx	observed_tss	20	8
Cyc1	FALSE		0.0884912	0.458208	0.478294	ALDEx	observed_tss	20	8
Tfrc	FALSE		0.0202059	0.501281	0.51572	ALDEx	observed_tss	20	8
Pdgfrb	TRUE	1.40861	1.13433	0.0115702	0.0206578	ALDEx	observed_tss	20	8
Fads2	FALSE		0.0820016	0.459544	0.472162	ALDEx	observed_tss	20	8
Ddb1	TRUE	-0.702405	-0.484151	0.198815	0.23726	ALDEx	observed_tss	20	8
Grk2	FALSE		0.0709335	0.462067	0.469286	ALDEx	observed_tss	20	8
Atp5b	FALSE		0.131579	0.435653	0.459449	ALDEx	observed_tss	20	8
Atp5a1	FALSE		0.0671292	0.457791	0.467428	ALDEx	observed_tss	20	8
Rptor	FALSE		0.00336221	0.503189	0.517803	ALDEx	observed_tss	20	8
Uqcrc1	FALSE		0.0942871	0.449011	0.465775	ALDEx	observed_tss	20	8
Nrp1	FALSE		0.0154408	0.504186	0.51561	ALDEx	observed_tss	20	8
Ercc5	FALSE		-0.0138353	0.525177	0.536775	ALDEx	observed_tss	20	8
Chst10	FALSE		0.0949602	0.455214	0.468676	ALDEx	observed_tss	20	8
Rev1	FALSE		-0.00993359	0.512829	0.522218	ALDEx	observed_tss	20	8
Bok	FALSE		-0.000646337	0.516884	0.525802	ALDEx	observed_tss	20	8
Parp1	FALSE		0.0619053	0.472519	0.489452	ALDEx	observed_tss	20	8
Gpd2	TRUE	-1.6881	-1.5603	0.00440483	0.0080047	ALDEx	observed_tss	20	8
Ext2	TRUE	-0.676674	-0.412194	0.254595	0.292275	ALDEx	observed_tss	20	8
Rad23b	FALSE		0.0698171	0.468786	0.488967	ALDEx	observed_tss	20	8
St3gal3	FALSE		0.0283088	0.499885	0.511555	ALDEx	observed_tss	20	8
Mfsd2a	FALSE		0.0665013	0.472155	0.486337	ALDEx	observed_tss	20	8
Alpl	FALSE		0.0104514	0.502559	0.51415	ALDEx	observed_tss	20	8
Extl1	TRUE	-3.32715	-1.29267	0.0143349	0.0160001	ALDEx	observed_tss	20	8
Grik3	FALSE		-0.000441665	0.524929	0.538603	ALDEx	observed_tss	20	8
Slc30a3	FALSE		-0.0087801	0.524295	0.5354	ALDEx	observed_tss	20	8
Gabrb1	FALSE		0.0969341	0.456738	0.474935	ALDEx	observed_tss	20	8
Tpst2	FALSE		-0.0162676	0.523028	0.535001	ALDEx	observed_tss	20	8
Aldh1l1	FALSE		0.0765402	0.465865	0.473044	ALDEx	observed_tss	20	8
Slc6a11	FALSE		0.0829299	0.454973	0.461363	ALDEx	observed_tss	20	8
Xylt1	FALSE		0.0788663	0.466595	0.47944	ALDEx	observed_tss	20	8
Uqcrc2	FALSE		0.0100347	0.500922	0.511111	ALDEx	observed_tss	20	8
Nsdhl	TRUE	-0.679182	-0.414835	0.256703	0.300961	ALDEx	observed_tss	20	8
Msmo1	FALSE		0.12742	0.440726	0.466851	ALDEx	observed_tss	20	8
St3gal2	FALSE		0.0803119	0.460406	0.474684	ALDEx	observed_tss	20	8
Gnao1	FALSE		0.087517	0.452038	0.459065	ALDEx	observed_tss	20	8
Slc27a1	TRUE	-1.54751	-1.36662	0.016	0.016	ALDEx	observed_tss	20	8
St3gal4	FALSE		0.0391608	0.486259	0.494912	ALDEx	observed_tss	20	8
Ldlr	FALSE		0.0459069	0.479011	0.490896	ALDEx	observed_tss	20	8
Chrm1	FALSE		0.0211194	0.49154	0.50517	ALDEx	observed_tss	20	8
Chst2	FALSE		0.0931155	0.450703	0.460116	ALDEx	observed_tss	20	8
Gria1	FALSE		0.0558941	0.470314	0.481834	ALDEx	observed_tss	20	8
Chsy1	FALSE		0.0733792	0.461508	0.477898	ALDEx	observed_tss	20	8
Btg1	FALSE		0.0277351	0.499488	0.508405	ALDEx	observed_tss	20	8
Adrb1	FALSE		0.000521591	0.518803	0.527332	ALDEx	observed_tss	20	8
Chst11	FALSE		0.0777048	0.469293	0.486801	ALDEx	observed_tss	20	8
Enc1	FALSE		0.0671073	0.460131	0.479569	ALDEx	observed_tss	20	8
Mlc1	FALSE		0.0685756	0.465106	0.476089	ALDEx	observed_tss	20	8
Plcl1	TRUE	-2.32582	-0.946529	0.0499153	0.05625	ALDEx	observed_tss	20	8
Gng12	FALSE		0.0251097	0.488847	0.503462	ALDEx	observed_tss	20	8
Hs2st1	TRUE	-2.19464	-0.947225	0.0473009	0.0556435	ALDEx	observed_tss	20	8
St6galnac5	TRUE	-3.95491	-2.11571	2.66418e-30	1.79832e-28	ALDEx	observed_tss	20	8
Slc32a1	FALSE		0.0181867	0.500661	0.511504	ALDEx	observed_tss	20	8
Gpc1	FALSE		0.0350653	0.480577	0.4964	ALDEx	observed_tss	20	8
Slc16a1	TRUE	-0.604084	-0.335129	0.314444	0.347172	ALDEx	observed_tss	20	8
Spon1	FALSE		0.00208494	0.513045	0.522712	ALDEx	observed_tss	20	8
Tbr1	FALSE		-0.0024371	0.513342	0.523545	ALDEx	observed_tss	20	8
Cpe	FALSE		0.0740637	0.456712	0.462833	ALDEx	observed_tss	20	8
Cltb	TRUE	-3.54394	-1.75872	1.19283e-06	4.02579e-05	ALDEx	observed_tss	20	8
Tle4	FALSE		0.00244267	0.515029	0.528448	ALDEx	observed_tss	20	8
Lxn	FALSE		-0.00450247	0.514216	0.52188	ALDEx	observed_tss	20	8
Rictor	FALSE		0.0272966	0.493573	0.502509	ALDEx	observed_tss	20	8
Thra	FALSE		0.0524016	0.474701	0.486646	ALDEx	observed_tss	20	8
Grk3	FALSE		0.0996304	0.454601	0.467564	ALDEx	observed_tss	20	8
Chst1	FALSE		0.104724	0.447692	0.463138	ALDEx	observed_tss	20	8
St3gal5	FALSE		0.0587031	0.47334	0.485832	ALDEx	observed_tss	20	8
Sdc3	FALSE		0.0733453	0.46514	0.480481	ALDEx	observed_tss	20	8
Vegfa	FALSE		0.046186	0.472654	0.4837	ALDEx	observed_tss	20	8
Tubb2b	FALSE		0.0480918	0.478969	0.495698	ALDEx	observed_tss	20	8
Ext1	FALSE		0.0329517	0.490785	0.504789	ALDEx	observed_tss	20	8
Unc5b	FALSE		0.0265898	0.501375	0.510925	ALDEx	observed_tss	20	8
Chpf	FALSE		0.120299	0.444663	0.468594	ALDEx	observed_tss	20	8
St8sia5	FALSE		-0.0248458	0.523238	0.534087	ALDEx	observed_tss	20	8
Slc17a7	FALSE		0.127386	0.437243	0.454212	ALDEx	observed_tss	20	8
Ap2s1	FALSE		0.055819	0.479118	0.491099	ALDEx	observed_tss	20	8
Hs6st1	TRUE	0.711454	0.469643	0.214927	0.269141	ALDEx	observed_tss	20	8
Ap2m1	FALSE		0.0371117	0.488333	0.49743	ALDEx	observed_tss	20	8
Nr2f1	FALSE		0.00672949	0.510725	0.522343	ALDEx	observed_tss	20	8
Gad1	FALSE		0.0518806	0.477207	0.494023	ALDEx	observed_tss	20	8
St6galnac6	FALSE		0.104192	0.451327	0.465154	ALDEx	observed_tss	20	8
B3gat3	FALSE		0.034274	0.485523	0.498761	ALDEx	observed_tss	20	8
Meis2	FALSE		0.0422534	0.474894	0.494173	ALDEx	observed_tss	20	8
Pde1a	FALSE		0.00642508	0.511103	0.521093	ALDEx	observed_tss	20	8
Ntng2	TRUE	-0.640405	-0.313124	0.322305	0.370205	ALDEx	observed_tss	20	8
Cnp	FALSE		0.0778399	0.464406	0.478569	ALDEx	observed_tss	20	8
Mtor	FALSE		0.0883857	0.462618	0.475791	ALDEx	observed_tss	20	8
Agrn	FALSE		0.0524018	0.474431	0.489514	ALDEx	observed_tss	20	8
Slc25a22	FALSE		0.0406567	0.486482	0.497054	ALDEx	observed_tss	20	8
Inpp5a	TRUE	-0.836552	-0.405403	0.259689	0.302221	ALDEx	observed_tss	20	8
Hs3st4	FALSE		0.00488702	0.511801	0.519758	ALDEx	observed_tss	20	8
Ubtf	TRUE	-2.91726	-1.66157	0.00400134	0.0040362	ALDEx	observed_tss	20	8
Gabbr2	FALSE		0.0545717	0.470924	0.484114	ALDEx	observed_tss	20	8
Nnat	FALSE		-0.00711879	0.525145	0.534482	ALDEx	observed_tss	20	8
Cux2	FALSE		0.0328954	0.485643	0.496435	ALDEx	observed_tss	20	8
Rorb	FALSE		0.100335	0.448195	0.46638	ALDEx	observed_tss	20	8
Plp1	FALSE		0.0256062	0.490242	0.50397	ALDEx	observed_tss	20	8
Grin1	FALSE		0.0887771	0.451359	0.46935	ALDEx	observed_tss	20	8
Atp5c1	TRUE	1.43518	1.02295	0.022283	0.0298356	ALDEx	observed_tss	20	8
Numb	FALSE		0.053446	0.477197	0.493376	ALDEx	observed_tss	20	8
Ttyh1	TRUE	-3.50965	-2.21238	7.72752e-42	1.04322e-39	ALDEx	observed_tss	20	8
Lsamp	FALSE		0.0554302	0.472675	0.488662	ALDEx	observed_tss	20	8
Sulf2	FALSE		0.00775556	0.502496	0.516911	ALDEx	observed_tss	20	8
Slc4a4	FALSE		0.0809709	0.456402	0.476923	ALDEx	observed_tss	20	8
Gng2	FALSE		0.00891669	0.500712	0.514433	ALDEx	observed_tss	20	8
Sucla2	FALSE		0.0315196	0.48881	0.503624	ALDEx	observed_tss	20	8
Parp4	FALSE		0.0246392	0.492756	0.504552	ALDEx	observed_tss	20	8
Cadps2	FALSE		0.0216695	0.506443	0.515746	ALDEx	observed_tss	20	8
Cdh10	TRUE	-1.30587	-0.842358	0.0617479	0.0775752	ALDEx	observed_tss	20	8
Tmem176a	FALSE		-0.0162843	0.514977	0.525105	ALDEx	observed_tss	20	8
Satb2	FALSE		0.00872828	0.504126	0.515045	ALDEx	observed_tss	20	8
Pou3f2	FALSE		0.0909488	0.455468	0.473203	ALDEx	observed_tss	20	8
Galnt1	TRUE	-2.69025	-1.51138	0.00804833	0.00893214	ALDEx	observed_tss	20	8
Larp1	TRUE	0.869562	1.03994	0.0225603	0.0378198	ALDEx	observed_tss	20	8
Fgfr3	TRUE	-0.668749	-0.776884	0.0773722	0.0821927	ALDEx	observed_tss	20	8
Rfc1	FALSE		0.0102355	0.500921	0.512844	ALDEx	observed_tss	20	8
Mobp	FALSE		0.051109	0.482266	0.490536	ALDEx	observed_tss	20	8
Ppp1r1a	FALSE		-0.016772	0.517083	0.540216	ALDEx	observed_tss	20	8
Aqp4	FALSE		0.0868339	0.456543	0.47183	ALDEx	observed_tss	20	8
Sdhd	FALSE		-0.287152	0.175027	0.209428	ALDEx	observed_it	20	8
Rpa1	FALSE		-0.223401	0.266592	0.278039	ALDEx	observed_it	20	8
Ogdh	FALSE		-0.234485	0.241159	0.261618	ALDEx	observed_it	20	8
Grm3	FALSE		-0.225678	0.255905	0.266542	ALDEx	observed_it	20	8
Igf1r	FALSE		-0.269961	0.194799	0.224068	ALDEx	observed_it	20	8
Slc3a2	FALSE		-0.216648	0.276987	0.289386	ALDEx	observed_it	20	8
Sdc4	FALSE		-0.204648	0.282057	0.2876	ALDEx	observed_it	20	8
Nr2e1	FALSE		-0.255489	0.223609	0.245844	ALDEx	observed_it	20	8
Timp3	FALSE		-0.223683	0.264006	0.275034	ALDEx	observed_it	20	8
Mdm2	FALSE		-0.292342	0.173532	0.206162	ALDEx	observed_it	20	8
Id2	FALSE		-0.248355	0.232827	0.250711	ALDEx	observed_it	20	8
Gadd45g	FALSE		-0.339118	0.118989	0.176073	ALDEx	observed_it	20	8
Sdha	TRUE	-0.676393	-1.07477	1.73544e-32	1.80219e-31	ALDEx	observed_it	20	8
Extl3	TRUE	-1.88721	-2.11291	4.252e-233	1.9134e-231	ALDEx	observed_it	20	8
Gfra2	FALSE		-0.27952	0.175685	0.214731	ALDEx	observed_it	20	8
Lrp10	FALSE		-0.255354	0.218505	0.24023	ALDEx	observed_it	20	8
Laptm4b	FALSE		-0.309161	0.144634	0.187278	ALDEx	observed_it	20	8
Sdc2	FALSE		-0.299104	0.164896	0.203658	ALDEx	observed_it	20	8
Cyc1	FALSE		-0.22127	0.262468	0.275663	ALDEx	observed_it	20	8
Tfrc	FALSE		-0.297887	0.168515	0.207515	ALDEx	observed_it	20	8
Pdgfrb	TRUE	1.40861	0.827604	2.3576e-05	0.00318177	ALDEx	observed_it	20	8
Fads2	FALSE		-0.231636	0.243543	0.255688	ALDEx	observed_it	20	8
Ddb1	TRUE	-0.702405	-0.79226	0.000472121	0.00375878	ALDEx	observed_it	20	8
Grk2	FALSE		-0.237488	0.224924	0.241731	ALDEx	observed_it	20	8
Atp5b	FALSE		-0.178677	0.313809	0.317579	ALDEx	observed_it	20	8
Atp5a1	FALSE		-0.243688	0.217902	0.234142	ALDEx	observed_it	20	8
Rptor	FALSE		-0.307301	0.152719	0.195583	ALDEx	observed_it	20	8
Uqcrc1	FALSE		-0.219481	0.264625	0.274936	ALDEx	observed_it	20	8
Nrp1	FALSE		-0.293402	0.174963	0.215818	ALDEx	observed_it	20	8
Ercc5	FALSE		-0.321121	0.129446	0.179554	ALDEx	observed_it	20	8
Chst10	FALSE		-0.214688	0.282723	0.290926	ALDEx	observed_it	20	8
Rev1	FALSE		-0.318274	0.15172	0.199955	ALDEx	observed_it	20	8
Bok	FALSE		-0.310221	0.155143	0.194869	ALDEx	observed_it	20	8
Parp1	FALSE		-0.249525	0.241327	0.258678	ALDEx	observed_it	20	8
Gpd2	TRUE	-1.6881	-1.87022	1.13124e-165	2.54529e-164	ALDEx	observed_it	20	8
Ext2	TRUE	-0.676674	-0.726839	0.00242664	0.00887859	ALDEx	observed_it	20	8
Rad23b	FALSE		-0.23954	0.240671	0.261776	ALDEx	observed_it	20	8
St3gal3	FALSE		-0.282721	0.174821	0.210437	ALDEx	observed_it	20	8
Mfsd2a	FALSE		-0.243988	0.248204	0.265039	ALDEx	observed_it	20	8
Alpl	FALSE		-0.299373	0.147463	0.195503	ALDEx	observed_it	20	8
Extl1	TRUE	-3.32715	-1.60247	3.25563e-92	4.88345e-91	ALDEx	observed_it	20	8
Grik3	FALSE		-0.313165	0.143365	0.189863	ALDEx	observed_it	20	8
Slc30a3	FALSE		-0.317503	0.14018	0.187168	ALDEx	observed_it	20	8
Gabrb1	FALSE		-0.216015	0.265115	0.275731	ALDEx	observed_it	20	8
Tpst2	FALSE		-0.333273	0.119076	0.166238	ALDEx	observed_it	20	8
Aldh1l1	FALSE		-0.23289	0.240073	0.254743	ALDEx	observed_it	20	8
Slc6a11	FALSE		-0.227992	0.237234	0.249789	ALDEx	observed_it	20	8
Xylt1	FALSE		-0.232946	0.253944	0.26905	ALDEx	observed_it	20	8
Uqcrc2	FALSE		-0.298593	0.161018	0.210283	ALDEx	observed_it	20	8
Nsdhl	TRUE	-0.679182	-0.724891	0.000487404	0.00370092	ALDEx	observed_it	20	8
Msmo1	FALSE		-0.182256	0.312678	0.31691	ALDEx	observed_it	20	8
St3gal2	FALSE		-0.226455	0.262909	0.276221	ALDEx	observed_it	20	8
Gnao1	FALSE		-0.222614	0.237362	0.250035	ALDEx	observed_it	20	8
Slc27a1	TRUE	-1.54751	-1.68083	4.80932e-127	8.11573e-126	ALDEx	observed_it	20	8
St3gal4	FALSE		-0.268542	0.202354	0.222138	ALDEx	observed_it	20	8
Ldlr	FALSE		-0.262999	0.206067	0.238647	ALDEx	observed_it	20	8
Chrm1	FALSE		-0.286235	0.191584	0.222323	ALDEx	observed_it	20	8
Chst2	FALSE		-0.217687	0.256162	0.263796	ALDEx	observed_it	20	8
Gria1	FALSE		-0.258502	0.216479	0.244173	ALDEx	observed_it	20	8
Chsy1	FALSE		-0.241605	0.225849	0.251361	ALDEx	observed_it	20	8
Btg1	FALSE		-0.289926	0.186356	0.216276	ALDEx	observed_it	20	8
Adrb1	FALSE		-0.317458	0.134714	0.188287	ALDEx	observed_it	20	8
Chst11	FALSE		-0.23178	0.259184	0.281747	ALDEx	observed_it	20	8
Enc1	FALSE		-0.241891	0.234633	0.252971	ALDEx	observed_it	20	8
Mlc1	FALSE		-0.242682	0.225545	0.243038	ALDEx	observed_it	20	8
Plcl1	TRUE	-2.32582	-1.25326	2.62001e-34	2.97803e-33	ALDEx	observed_it	20	8
Gng12	FALSE		-0.285159	0.186619	0.219069	ALDEx	observed_it	20	8
Hs2st1	TRUE	-2.19464	-1.25712	1.4467e-31	1.62754e-30	ALDEx	observed_it	20	8
St6galnac5	TRUE	-3.95491	-2.42806	0	0	ALDEx	observed_it	20	8
Slc32a1	FALSE		-0.29431	0.177219	0.211203	ALDEx	observed_it	20	8
Gpc1	FALSE		-0.273607	0.191958	0.219258	ALDEx	observed_it	20	8
Slc16a1	TRUE	-0.604084	-0.647159	0.00777066	0.0145898	ALDEx	observed_it	20	8
Spon1	FALSE		-0.310326	0.158382	0.199356	ALDEx	observed_it	20	8
Tbr1	FALSE		-0.310938	0.149928	0.198975	ALDEx	observed_it	20	8
Cpe	FALSE		-0.236169	0.221197	0.23722	ALDEx	observed_it	20	8
Cltb	TRUE	-3.54394	-2.06556	1.02582e-200	3.46215e-199	ALDEx	observed_it	20	8
Tle4	FALSE		-0.307248	0.148265	0.195359	ALDEx	observed_it	20	8
Lxn	FALSE		-0.312705	0.146899	0.185202	ALDEx	observed_it	20	8
Rictor	FALSE		-0.285478	0.18455	0.220089	ALDEx	observed_it	20	8
Thra	FALSE		-0.255055	0.221188	0.247784	ALDEx	observed_it	20	8
Grk3	FALSE		-0.208063	0.28541	0.294405	ALDEx	observed_it	20	8
Chst1	FALSE		-0.202106	0.284899	0.292222	ALDEx	observed_it	20	8
St3gal5	FALSE		-0.246693	0.245111	0.261367	ALDEx	observed_it	20	8
Sdc3	FALSE		-0.236055	0.230973	0.25013	ALDEx	observed_it	20	8
Vegfa	FALSE		-0.263421	0.199125	0.22655	ALDEx	observed_it	20	8
Tubb2b	FALSE		-0.263359	0.21186	0.237479	ALDEx	observed_it	20	8
Ext1	FALSE		-0.276627	0.198883	0.227459	ALDEx	observed_it	20	8
Unc5b	FALSE		-0.288326	0.179312	0.223225	ALDEx	observed_it	20	8
Chpf	FALSE		-0.190274	0.304373	0.313399	ALDEx	observed_it	20	8
St8sia5	FALSE		-0.332597	0.122811	0.175553	ALDEx	observed_it	20	8
Slc17a7	FALSE		-0.184884	0.306986	0.309015	ALDEx	observed_it	20	8
Ap2s1	FALSE		-0.25669	0.218591	0.24311	ALDEx	observed_it	20	8
Hs6st1	TRUE	0.711454	0.157003	0.326098	0.443008	ALDEx	observed_it	20	8
Ap2m1	FALSE		-0.278779	0.172295	0.209485	ALDEx	observed_it	20	8
Nr2f1	FALSE		-0.304204	0.155325	0.200336	ALDEx	observed_it	20	8
Gad1	FALSE		-0.257016	0.228905	0.246875	ALDEx	observed_it	20	8
St6galnac6	FALSE		-0.207644	0.275066	0.282456	ALDEx	observed_it	20	8
B3gat3	FALSE		-0.275915	0.181489	0.214376	ALDEx	observed_it	20	8
Meis2	FALSE		-0.26835	0.193138	0.224198	ALDEx	observed_it	20	8
Pde1a	FALSE		-0.303533	0.161871	0.206769	ALDEx	observed_it	20	8
Ntng2	TRUE	-0.640405	-0.617555	0.00880661	0.0168527	ALDEx	observed_it	20	8
Cnp	FALSE		-0.235776	0.248789	0.266295	ALDEx	observed_it	20	8
Mtor	FALSE		-0.221616	0.273879	0.28151	ALDEx	observed_it	20	8
Agrn	FALSE		-0.257216	0.225517	0.253404	ALDEx	observed_it	20	8
Slc25a22	FALSE		-0.268213	0.195492	0.229188	ALDEx	observed_it	20	8
Inpp5a	TRUE	-0.836552	-0.716601	0.0034117	0.00858623	ALDEx	observed_it	20	8
Hs3st4	FALSE		-0.306078	0.152605	0.209857	ALDEx	observed_it	20	8
Ubtf	TRUE	-2.91726	-1.97199	9.33498e-175	2.52044e-173	ALDEx	observed_it	20	8
Gabbr2	FALSE		-0.255606	0.212294	0.243016	ALDEx	observed_it	20	8
Nnat	FALSE		-0.319942	0.14592	0.182163	ALDEx	observed_it	20	8
Cux2	FALSE		-0.274	0.197053	0.230254	ALDEx	observed_it	20	8
Rorb	FALSE		-0.210432	0.27933	0.290806	ALDEx	observed_it	20	8
Plp1	FALSE		-0.285768	0.183225	0.214313	ALDEx	observed_it	20	8
Grin1	FALSE		-0.216263	0.274499	0.28303	ALDEx	observed_it	20	8
Atp5c1	TRUE	1.43518	0.713264	0.00478069	0.0144441	ALDEx	observed_it	20	8
Numb	FALSE		-0.26342	0.21095	0.242006	ALDEx	observed_it	20	8
Ttyh1	TRUE	-3.50965	-2.52438	0	0	ALDEx	observed_it	20	8
Lsamp	FALSE		-0.254692	0.231875	0.249558	ALDEx	observed_it	20	8
Sulf2	FALSE		-0.302609	0.171014	0.211343	ALDEx	observed_it	20	8
Slc4a4	FALSE		-0.225336	0.248244	0.261006	ALDEx	observed_it	20	8
Gng2	FALSE		-0.303243	0.154847	0.200902	ALDEx	observed_it	20	8
Sucla2	FALSE		-0.282088	0.182321	0.219247	ALDEx	observed_it	20	8
Parp4	FALSE		-0.289735	0.168529	0.212404	ALDEx	observed_it	20	8
Cadps2	FALSE		-0.290108	0.171972	0.21304	ALDEx	observed_it	20	8
Cdh10	TRUE	-1.30587	-1.14944	2.25725e-22	2.17663e-21	ALDEx	observed_it	20	8
Tmem176a	FALSE		-0.332837	0.127573	0.174672	ALDEx	observed_it	20	8
Satb2	FALSE		-0.298861	0.172751	0.215134	ALDEx	observed_it	20	8
Pou3f2	FALSE		-0.218479	0.266205	0.276091	ALDEx	observed_it	20	8
Galnt1	TRUE	-2.69025	-1.82385	5.52652e-128	1.06583e-126	ALDEx	observed_it	20	8
Larp1	TRUE	0.869562	0.731494	0.000743713	0.00839886	ALDEx	observed_it	20	8
Fgfr3	TRUE	-0.668749	-1.08881	4.755e-31	4.93788e-30	ALDEx	observed_it	20	8
Rfc1	FALSE		-0.301033	0.16153	0.203393	ALDEx	observed_it	20	8
Mobp	FALSE		-0.260997	0.227687	0.251333	ALDEx	observed_it	20	8
Ppp1r1a	FALSE		-0.328539	0.131563	0.17233	ALDEx	observed_it	20	8
Aqp4	FALSE		-0.222673	0.269131	0.280621	ALDEx	observed_it	20	8
Sdhd	FALSE		0.0481371	0.493711	0.500251	ALDEx	observed_tss	20	16
Rpa1	FALSE		0.117935	0.398162	0.426147	ALDEx	observed_tss	20	16
Ogdh	FALSE		0.176562	0.353831	0.364957	ALDEx	observed_tss	20	16
Grm3	FALSE		0.18945	0.346274	0.35966	ALDEx	observed_tss	20	16
Igf1r	FALSE		0.119178	0.399578	0.427023	ALDEx	observed_tss	20	16
Sdhb	FALSE		0.0902554	0.437452	0.454267	ALDEx	observed_tss	20	16
Slc3a2	FALSE		0.143212	0.371662	0.393012	ALDEx	observed_tss	20	16
Sdc4	FALSE		0.149835	0.365817	0.382104	ALDEx	observed_tss	20	16
Nr2e1	FALSE		0.117953	0.399651	0.423766	ALDEx	observed_tss	20	16
Timp3	TRUE	-2.53153	-2.35067	3.95406e-155	1.05969e-153	ALDEx	observed_tss	20	16
Mdm2	FALSE		0.0736541	0.462776	0.478805	ALDEx	observed_tss	20	16
Id2	FALSE		0.14601	0.365281	0.386909	ALDEx	observed_tss	20	16
Sdha	FALSE		0.194036	0.345288	0.355635	ALDEx	observed_tss	20	16
Extl3	TRUE	-2.40072	-2.05714	1.63303e-72	3.64711e-71	ALDEx	observed_tss	20	16
Lrp10	FALSE		0.134776	0.37667	0.403943	ALDEx	observed_tss	20	16
Laptm4b	FALSE		0.08455	0.439174	0.45747	ALDEx	observed_tss	20	16
Sdc2	FALSE		0.0750992	0.456471	0.470768	ALDEx	observed_tss	20	16
Cyc1	FALSE		0.130124	0.381305	0.407691	ALDEx	observed_tss	20	16
Tfrc	FALSE		0.062918	0.473474	0.484512	ALDEx	observed_tss	20	16
Pdgfrb	FALSE		0.113656	0.403356	0.424713	ALDEx	observed_tss	20	16
Fads2	FALSE		0.184485	0.348765	0.356132	ALDEx	observed_tss	20	16
Ddb1	FALSE		0.0956859	0.422104	0.441531	ALDEx	observed_tss	20	16
Grk2	FALSE		0.175402	0.356151	0.357207	ALDEx	observed_tss	20	16
Atp5b	FALSE		0.153366	0.361528	0.375696	ALDEx	observed_tss	20	16
Atp5a1	TRUE	0.513946	0.821926	0.0467572	0.0653304	ALDEx	observed_tss	20	16
Rptor	FALSE		0.107578	0.404785	0.429362	ALDEx	observed_tss	20	16
Uqcrc1	FALSE		0.180566	0.345725	0.35706	ALDEx	observed_tss	20	16
Nrp1	FALSE		0.0416616	0.489289	0.50072	ALDEx	observed_tss	20	16
Ercc5	FALSE		0.0603292	0.471392	0.479938	ALDEx	observed_tss	20	16
Chst10	FALSE		0.127555	0.394344	0.416858	ALDEx	observed_tss	20	16
Rev1	FALSE		0.112033	0.413189	0.431472	ALDEx	observed_tss	20	16
Bok	FALSE		0.0923832	0.429879	0.449351	ALDEx	observed_tss	20	16
Parp1	FALSE		0.10421	0.412893	0.433833	ALDEx	observed_tss	20	16
Gpd2	FALSE		0.12995	0.38232	0.401328	ALDEx	observed_tss	20	16
Ext2	FALSE		0.107465	0.404594	0.423522	ALDEx	observed_tss	20	16
Rad23b	FALSE		0.108748	0.402407	0.423012	ALDEx	observed_tss	20	16
St3gal3	FALSE		0.063944	0.46783	0.480256	ALDEx	observed_tss	20	16
Mfsd2a	FALSE		0.162723	0.359701	0.38543	ALDEx	observed_tss	20	16
Alpl	TRUE	-3.08381	-1.08429	0.0286802	0.0347079	ALDEx	observed_tss	20	16
Extl1	TRUE	-2.22918	-1.0549	0.0311593	0.0330208	ALDEx	observed_tss	20	16
Grik3	FALSE		0.0632754	0.476531	0.492015	ALDEx	observed_tss	20	16
Slc30a3	FALSE		0.0639263	0.478855	0.489234	ALDEx	observed_tss	20	16
Gabrb1	FALSE		0.17079	0.351707	0.370552	ALDEx	observed_tss	20	16
Tpst2	FALSE		0.0878706	0.44033	0.461763	ALDEx	observed_tss	20	16
Aldh1l1	TRUE	-2.27529	-2.54127	5.18114e-287	2.31424e-285	ALDEx	observed_tss	20	16
Slc6a11	FALSE		0.162152	0.353539	0.35678	ALDEx	observed_tss	20	16
Xylt1	FALSE		0.135855	0.375658	0.399871	ALDEx	observed_tss	20	16
Uqcrc2	FALSE		0.0929018	0.430289	0.4522	ALDEx	observed_tss	20	16
Nsdhl	FALSE		0.084193	0.443107	0.461647	ALDEx	observed_tss	20	16
Msmo1	TRUE	-1.05179	-0.891829	0.0463503	0.0609288	ALDEx	observed_tss	20	16
St3gal2	FALSE		0.122941	0.386644	0.410784	ALDEx	observed_tss	20	16
Gnao1	FALSE		0.188435	0.343723	0.350733	ALDEx	observed_tss	20	16
Slc27a1	FALSE		0.165673	0.359019	0.379928	ALDEx	observed_tss	20	16
St3gal4	FALSE		0.1269	0.396388	0.41551	ALDEx	observed_tss	20	16
Ldlr	FALSE		0.076956	0.454343	0.464868	ALDEx	observed_tss	20	16
Chrm1	FALSE		0.095975	0.429223	0.448443	ALDEx	observed_tss	20	16
Chst2	FALSE		0.139983	0.360269	0.372483	ALDEx	observed_tss	20	16
Gria1	FALSE		0.138747	0.380453	0.403314	ALDEx	observed_tss	20	16
Chsy1	FALSE		0.0580465	0.474334	0.483006	ALDEx	observed_tss	20	16
Btg1	FALSE		0.0755586	0.4478	0.464161	ALDEx	observed_tss	20	16
Adrb1	TRUE	-1.1169	-0.607044	0.104659	0.116531	ALDEx	observed_tss	20	16
Chst11	FALSE		0.138315	0.382562	0.405856	ALDEx	observed_tss	20	16
Enc1	FALSE		0.125267	0.390469	0.414693	ALDEx	observed_tss	20	16
Mlc1	TRUE	-1.42272	-1.60958	5.49431e-09	7.36237e-08	ALDEx	observed_tss	20	16
Plcl1	FALSE		0.0939847	0.426027	0.448972	ALDEx	observed_tss	20	16
Gng12	FALSE		0.0930408	0.436971	0.455597	ALDEx	observed_tss	20	16
Hs2st1	FALSE		0.105447	0.418693	0.440088	ALDEx	observed_tss	20	16
St6galnac5	TRUE	-2.77994	-1.78032	1.72786e-20	2.57258e-19	ALDEx	observed_tss	20	16
Slc32a1	FALSE		0.103573	0.412719	0.437206	ALDEx	observed_tss	20	16
Gpc1	FALSE		0.113073	0.386787	0.418957	ALDEx	observed_tss	20	16
Slc16a1	TRUE	0.507512	0.406091	0.199621	0.233585	ALDEx	observed_tss	20	16
Spon1	FALSE		0.078074	0.441095	0.455616	ALDEx	observed_tss	20	16
Tbr1	FALSE		0.0818392	0.45481	0.468885	ALDEx	observed_tss	20	16
Cpe	FALSE		0.166096	0.353861	0.356948	ALDEx	observed_tss	20	16
Cltb	TRUE	-2.89473	-1.52184	0.004	0.004	ALDEx	observed_tss	20	16
Tle4	FALSE		0.138109	0.378358	0.398488	ALDEx	observed_tss	20	16
Lxn	TRUE	1.02501	0.65889	0.108934	0.142671	ALDEx	observed_tss	20	16
Rictor	FALSE		0.0762455	0.450609	0.464865	ALDEx	observed_tss	20	16
Thra	TRUE	3.63503	2.36625	0	0	ALDEx	observed_tss	20	16
Grk3	TRUE	-2.92044	-2.5711	1.79962e-253	6.02874e-252	ALDEx	observed_tss	20	16
Chst1	TRUE	0.865033	1.24009	6.87483e-08	4.60613e-06	ALDEx	observed_tss	20	16
St3gal5	TRUE	-0.575536	-0.242807	0.299619	0.335925	ALDEx	observed_tss	20	16
Sdc3	FALSE		0.134847	0.375599	0.399887	ALDEx	observed_tss	20	16
Vegfa	FALSE		0.161777	0.354767	0.361549	ALDEx	observed_tss	20	16
Cdh11	FALSE		0.102043	0.414434	0.440185	ALDEx	observed_tss	20	16
Tubb2b	FALSE		0.123902	0.385814	0.411728	ALDEx	observed_tss	20	16
Ext1	FALSE		0.105406	0.416605	0.441067	ALDEx	observed_tss	20	16
Unc5b	FALSE		0.0657474	0.469408	0.48466	ALDEx	observed_tss	20	16
Chpf	TRUE	-2.1017	-1.01045	0.0353141	0.0422407	ALDEx	observed_tss	20	16
St8sia5	FALSE		0.0898416	0.424991	0.442921	ALDEx	observed_tss	20	16
Hs3st2	FALSE		0.0861271	0.437337	0.459011	ALDEx	observed_tss	20	16
Slc17a7	TRUE	-1.1215	-1.17843	0.010878	0.0188209	ALDEx	observed_tss	20	16
Ap2s1	FALSE		0.14128	0.36931	0.391877	ALDEx	observed_tss	20	16
Hs6st1	FALSE		0.103369	0.41665	0.436012	ALDEx	observed_tss	20	16
Ap2m1	FALSE		0.104318	0.414317	0.435904	ALDEx	observed_tss	20	16
Nr2f1	FALSE		0.0867288	0.438135	0.455473	ALDEx	observed_tss	20	16
Gad1	FALSE		0.111417	0.409406	0.434284	ALDEx	observed_tss	20	16
St6galnac6	FALSE		0.14267	0.365614	0.388265	ALDEx	observed_tss	20	16
B3gat3	FALSE		0.162025	0.358653	0.383455	ALDEx	observed_tss	20	16
Meis2	FALSE		0.127919	0.37518	0.406225	ALDEx	observed_tss	20	16
Pde1a	FALSE		0.090718	0.446073	0.462314	ALDEx	observed_tss	20	16
Cnp	FALSE		0.137675	0.373907	0.392145	ALDEx	observed_tss	20	16
Mtor	FALSE		0.0938251	0.432423	0.454915	ALDEx	observed_tss	20	16
Agrn	FALSE		0.116371	0.392175	0.419135	ALDEx	observed_tss	20	16
Slc25a22	FALSE		0.0956485	0.422404	0.439376	ALDEx	observed_tss	20	16
Inpp5a	FALSE		0.0734521	0.45721	0.467688	ALDEx	observed_tss	20	16
Hs3st4	TRUE	-1.62907	-0.636765	0.102752	0.108467	ALDEx	observed_tss	20	16
Ubtf	FALSE		0.0939213	0.422581	0.445643	ALDEx	observed_tss	20	16
Gabbr2	FALSE		0.19726	0.345314	0.358048	ALDEx	observed_tss	20	16
Cux2	FALSE		0.0477798	0.486925	0.493911	ALDEx	observed_tss	20	16
Rorb	FALSE		0.154717	0.363083	0.376944	ALDEx	observed_tss	20	16
Plp1	FALSE		0.147317	0.371427	0.39052	ALDEx	observed_tss	20	16
Grin1	TRUE	-2.92007	-1.86659	5.03616e-41	9.64065e-40	ALDEx	observed_tss	20	16
Atp5c1	TRUE	0.619211	0.626022	0.125792	0.156753	ALDEx	observed_tss	20	16
Numb	FALSE		0.0780998	0.440315	0.452698	ALDEx	observed_tss	20	16
Ttyh1	FALSE		0.11798	0.388504	0.413972	ALDEx	observed_tss	20	16
Lsamp	FALSE		0.115966	0.399765	0.426192	ALDEx	observed_tss	20	16
Sulf2	FALSE		0.0567426	0.487853	0.496724	ALDEx	observed_tss	20	16
Slc4a4	FALSE		0.173738	0.349175	0.365174	ALDEx	observed_tss	20	16
Rasal1	FALSE		0.0580728	0.477811	0.488346	ALDEx	observed_tss	20	16
Gng2	FALSE		0.101319	0.426543	0.4454	ALDEx	observed_tss	20	16
Sucla2	FALSE		0.129868	0.386757	0.416351	ALDEx	observed_tss	20	16
Cadps2	FALSE		0.0622609	0.480864	0.490746	ALDEx	observed_tss	20	16
Cdh10	FALSE		0.110747	0.408847	0.428681	ALDEx	observed_tss	20	16
Tmem176a	FALSE		0.0472697	0.489352	0.499058	ALDEx	observed_tss	20	16
Satb2	FALSE		0.112083	0.390159	0.415035	ALDEx	observed_tss	20	16
Pou3f2	TRUE	-1.95777	-1.77281	1.02685e-23	1.71997e-22	ALDEx	observed_tss	20	16
Galnt1	FALSE		0.0757733	0.456059	0.469897	ALDEx	observed_tss	20	16
Larp1	FALSE		0.131057	0.378994	0.402932	ALDEx	observed_tss	20	16
Fgfr3	TRUE	-3.99546	-3.5598	0	0	ALDEx	observed_tss	20	16
Rfc1	FALSE		0.095596	0.433763	0.454078	ALDEx	observed_tss	20	16
Mobp	FALSE		0.166507	0.359664	0.381724	ALDEx	observed_tss	20	16
Ppp1r1a	FALSE		0.0708295	0.472685	0.484201	ALDEx	observed_tss	20	16
Aqp4	TRUE	-2.8825	-2.78818	0	0	ALDEx	observed_tss	20	16
Sdhd	FALSE		-0.288509	0.172013	0.20068	ALDEx	observed_it	20	16
Rpa1	FALSE		-0.217689	0.242962	0.254272	ALDEx	observed_it	20	16
Ogdh	FALSE		-0.159525	0.299592	0.302856	ALDEx	observed_it	20	16
Grm3	FALSE		-0.145878	0.31257	0.314823	ALDEx	observed_it	20	16
Igf1r	FALSE		-0.222232	0.246975	0.25403	ALDEx	observed_it	20	16
Sdhb	FALSE		-0.243588	0.21241	0.230065	ALDEx	observed_it	20	16
Slc3a2	FALSE		-0.191276	0.266746	0.276189	ALDEx	observed_it	20	16
Sdc4	FALSE		-0.18598	0.275696	0.281604	ALDEx	observed_it	20	16
Nr2e1	FALSE		-0.21884	0.23812	0.248899	ALDEx	observed_it	20	16
Timp3	TRUE	-2.53153	-2.6888	0	0	ALDEx	observed_it	20	16
Mdm2	FALSE		-0.262857	0.199516	0.219201	ALDEx	observed_it	20	16
Id2	FALSE		-0.189247	0.276982	0.28364	ALDEx	observed_it	20	16
Sdha	FALSE		-0.143144	0.31682	0.3182	ALDEx	observed_it	20	16
Extl3	TRUE	-2.40072	-2.39246	0	0	ALDEx	observed_it	20	16
Lrp10	FALSE		-0.204905	0.251327	0.263966	ALDEx	observed_it	20	16
Laptm4b	FALSE		-0.252024	0.206749	0.226224	ALDEx	observed_it	20	16
Sdc2	FALSE		-0.264447	0.197702	0.222588	ALDEx	observed_it	20	16
Cyc1	FALSE		-0.204118	0.25311	0.262424	ALDEx	observed_it	20	16
Tfrc	FALSE		-0.274104	0.188965	0.211523	ALDEx	observed_it	20	16
Pdgfrb	FALSE		-0.222317	0.231579	0.251416	ALDEx	observed_it	20	16
Fads2	FALSE		-0.15074	0.308979	0.310429	ALDEx	observed_it	20	16
Ddb1	FALSE		-0.244985	0.214265	0.23066	ALDEx	observed_it	20	16
Grk2	FALSE		-0.160986	0.289133	0.292024	ALDEx	observed_it	20	16
Atp5b	FALSE		-0.185279	0.273648	0.279786	ALDEx	observed_it	20	16
Atp5a1	TRUE	0.513946	0.485459	0.0425909	0.0608441	ALDEx	observed_it	20	16
Rptor	FALSE		-0.226864	0.23233	0.251143	ALDEx	observed_it	20	16
Uqcrc1	FALSE		-0.157473	0.29549	0.298291	ALDEx	observed_it	20	16
Nrp1	FALSE		-0.293921	0.163735	0.193759	ALDEx	observed_it	20	16
Ercc5	FALSE		-0.282151	0.180788	0.208665	ALDEx	observed_it	20	16
Chst10	FALSE		-0.207613	0.257339	0.270033	ALDEx	observed_it	20	16
Rev1	FALSE		-0.225976	0.229137	0.241942	ALDEx	observed_it	20	16
Bok	FALSE		-0.245362	0.210698	0.228631	ALDEx	observed_it	20	16
Parp1	FALSE		-0.232563	0.227916	0.240754	ALDEx	observed_it	20	16
Gpd2	FALSE		-0.206636	0.255593	0.266392	ALDEx	observed_it	20	16
Ext2	FALSE		-0.227987	0.226656	0.240223	ALDEx	observed_it	20	16
Rad23b	FALSE		-0.230869	0.227627	0.246381	ALDEx	observed_it	20	16
St3gal3	FALSE		-0.27203	0.195592	0.221101	ALDEx	observed_it	20	16
Mfsd2a	FALSE		-0.173047	0.285499	0.290262	ALDEx	observed_it	20	16
Alpl	TRUE	-3.08381	-1.4182	8.22275e-116	8.47575e-115	ALDEx	observed_it	20	16
Extl1	TRUE	-2.22918	-1.39292	1.2391e-101	1.186e-100	ALDEx	observed_it	20	16
Grik3	FALSE		-0.270135	0.186908	0.217628	ALDEx	observed_it	20	16
Slc30a3	FALSE		-0.271491	0.180875	0.206508	ALDEx	observed_it	20	16
Gabrb1	FALSE		-0.166101	0.292528	0.297905	ALDEx	observed_it	20	16
Tpst2	FALSE		-0.248219	0.221455	0.239446	ALDEx	observed_it	20	16
Aldh1l1	TRUE	-2.27529	-2.87714	0	0	ALDEx	observed_it	20	16
Slc6a11	FALSE		-0.175012	0.2777	0.279254	ALDEx	observed_it	20	16
Xylt1	FALSE		-0.20031	0.267049	0.277939	ALDEx	observed_it	20	16
Uqcrc2	FALSE		-0.24463	0.223134	0.240003	ALDEx	observed_it	20	16
Nsdhl	FALSE		-0.250341	0.209798	0.228436	ALDEx	observed_it	20	16
Msmo1	TRUE	-1.05179	-1.23074	4.28833e-66	3.59148e-65	ALDEx	observed_it	20	16
St3gal2	FALSE		-0.211526	0.240148	0.25671	ALDEx	observed_it	20	16
Gnao1	FALSE		-0.149103	0.298574	0.299901	ALDEx	observed_it	20	16
Slc27a1	FALSE		-0.176001	0.286717	0.292171	ALDEx	observed_it	20	16
St3gal4	FALSE		-0.212168	0.236674	0.252281	ALDEx	observed_it	20	16
Ldlr	FALSE		-0.256506	0.202564	0.231096	ALDEx	observed_it	20	16
Chrm1	FALSE		-0.240455	0.220203	0.23799	ALDEx	observed_it	20	16
Chst2	FALSE		-0.198013	0.254857	0.260572	ALDEx	observed_it	20	16
Gria1	FALSE		-0.197022	0.265597	0.275719	ALDEx	observed_it	20	16
Chsy1	FALSE		-0.279179	0.175856	0.206382	ALDEx	observed_it	20	16
Btg1	FALSE		-0.259078	0.194229	0.216512	ALDEx	observed_it	20	16
Adrb1	TRUE	-1.1169	-0.946019	3.12582e-16	2.327e-15	ALDEx	observed_it	20	16
Chst11	FALSE		-0.20032	0.257507	0.269081	ALDEx	observed_it	20	16
Enc1	FALSE		-0.211674	0.248333	0.261825	ALDEx	observed_it	20	16
Mlc1	TRUE	-1.42272	-1.94521	0	0	ALDEx	observed_it	20	16
Plcl1	FALSE		-0.242256	0.225942	0.240538	ALDEx	observed_it	20	16
Gng12	FALSE		-0.247041	0.216967	0.236574	ALDEx	observed_it	20	16
Hs2st1	FALSE		-0.231048	0.232478	0.243352	ALDEx	observed_it	20	16
St6galnac5	TRUE	-2.77994	-2.11536	0	0	ALDEx	observed_it	20	16
Slc32a1	FALSE		-0.235708	0.219535	0.236885	ALDEx	observed_it	20	16
Gpc1	FALSE		-0.221313	0.246694	0.259519	ALDEx	observed_it	20	16
Slc16a1	TRUE	0.507512	0.0704797	0.421841	0.546722	ALDEx	observed_it	20	16
Spon1	FALSE		-0.261093	0.196178	0.221149	ALDEx	observed_it	20	16
Tbr1	FALSE		-0.256493	0.202249	0.226595	ALDEx	observed_it	20	16
Cpe	FALSE		-0.171974	0.278331	0.280208	ALDEx	observed_it	20	16
Cltb	TRUE	-2.89473	-1.85861	2.23265e-264	2.71978e-263	ALDEx	observed_it	20	16
Tle4	FALSE		-0.202132	0.258155	0.267858	ALDEx	observed_it	20	16
Lxn	TRUE	1.02501	0.324592	0.129005	0.17039	ALDEx	observed_it	20	16
Rictor	FALSE		-0.261883	0.199108	0.223098	ALDEx	observed_it	20	16
Thra	TRUE	3.63503	2.02982	0	0	ALDEx	observed_it	20	16
Grk3	TRUE	-2.92044	-2.91014	0	0	ALDEx	observed_it	20	16
Chst1	TRUE	0.865033	0.902147	2.0437e-15	1.36928e-13	ALDEx	observed_it	20	16
St3gal5	TRUE	-0.575536	-0.579302	0.00993735	0.0161769	ALDEx	observed_it	20	16
Sdc3	FALSE		-0.201943	0.264822	0.272688	ALDEx	observed_it	20	16
Vegfa	FALSE		-0.175355	0.286068	0.288582	ALDEx	observed_it	20	16
Cdh11	FALSE		-0.235905	0.227155	0.247782	ALDEx	observed_it	20	16
Tubb2b	FALSE		-0.214804	0.239446	0.252708	ALDEx	observed_it	20	16
Ext1	FALSE		-0.230696	0.226937	0.243958	ALDEx	observed_it	20	16
Unc5b	FALSE		-0.27779	0.183546	0.206439	ALDEx	observed_it	20	16
Chpf	TRUE	-2.1017	-1.34871	2.75609e-90	2.46211e-89	ALDEx	observed_it	20	16
St8sia5	FALSE		-0.249574	0.210094	0.236834	ALDEx	observed_it	20	16
Hs3st2	FALSE		-0.251382	0.210441	0.234775	ALDEx	observed_it	20	16
Slc17a7	TRUE	-1.1215	-1.51613	6.94695e-238	7.75742e-237	ALDEx	observed_it	20	16
Ap2s1	FALSE		-0.189022	0.278258	0.284005	ALDEx	observed_it	20	16
Hs6st1	FALSE		-0.238883	0.218288	0.240921	ALDEx	observed_it	20	16
Ap2m1	FALSE		-0.232265	0.220542	0.239784	ALDEx	observed_it	20	16
Nr2f1	FALSE		-0.249372	0.219455	0.243721	ALDEx	observed_it	20	16
Gad1	FALSE		-0.228742	0.226536	0.240734	ALDEx	observed_it	20	16
St6galnac6	FALSE		-0.193459	0.263624	0.271479	ALDEx	observed_it	20	16
B3gat3	FALSE		-0.179143	0.283648	0.288231	ALDEx	observed_it	20	16
Meis2	FALSE		-0.209124	0.246563	0.260374	ALDEx	observed_it	20	16
Pde1a	FALSE		-0.246923	0.213391	0.233092	ALDEx	observed_it	20	16
Cnp	FALSE		-0.203566	0.251585	0.262518	ALDEx	observed_it	20	16
Mtor	FALSE		-0.244019	0.213732	0.232018	ALDEx	observed_it	20	16
Agrn	FALSE		-0.22327	0.241948	0.253731	ALDEx	observed_it	20	16
Slc25a22	FALSE		-0.239354	0.223253	0.238112	ALDEx	observed_it	20	16
Inpp5a	FALSE		-0.263666	0.203079	0.220703	ALDEx	observed_it	20	16
Hs3st4	TRUE	-1.62907	-0.976101	1.18268e-18	9.3223e-18	ALDEx	observed_it	20	16
Ubtf	FALSE		-0.24219	0.22352	0.240132	ALDEx	observed_it	20	16
Gabbr2	FALSE		-0.141132	0.329013	0.330466	ALDEx	observed_it	20	16
Cux2	FALSE		-0.291858	0.169787	0.203623	ALDEx	observed_it	20	16
Rorb	FALSE		-0.186266	0.265901	0.273047	ALDEx	observed_it	20	16
Plp1	FALSE		-0.194243	0.27201	0.278579	ALDEx	observed_it	20	16
Grin1	TRUE	-2.92007	-2.20486	0	0	ALDEx	observed_it	20	16
Atp5c1	TRUE	0.619211	0.28706	0.153954	0.211911	ALDEx	observed_it	20	16
Numb	FALSE		-0.258805	0.209049	0.23318	ALDEx	observed_it	20	16
Ttyh1	FALSE		-0.21791	0.244054	0.25842	ALDEx	observed_it	20	16
Lsamp	FALSE		-0.218758	0.253429	0.263043	ALDEx	observed_it	20	16
Sulf2	FALSE		-0.281246	0.185889	0.209698	ALDEx	observed_it	20	16
Slc4a4	FALSE		-0.166639	0.297955	0.301128	ALDEx	observed_it	20	16
Rasal1	FALSE		-0.282149	0.174655	0.201202	ALDEx	observed_it	20	16
Gng2	FALSE		-0.236789	0.224818	0.242588	ALDEx	observed_it	20	16
Sucla2	FALSE		-0.208238	0.252554	0.262684	ALDEx	observed_it	20	16
Cadps2	FALSE		-0.275694	0.179838	0.199809	ALDEx	observed_it	20	16
Cdh10	FALSE		-0.225772	0.234731	0.250004	ALDEx	observed_it	20	16
Tmem176a	FALSE		-0.289057	0.168094	0.195711	ALDEx	observed_it	20	16
Satb2	FALSE		-0.225118	0.247735	0.25971	ALDEx	observed_it	20	16
Pou3f2	TRUE	-1.95777	-2.11218	0	0	ALDEx	observed_it	20	16
Galnt1	FALSE		-0.263786	0.196592	0.221116	ALDEx	observed_it	20	16
Larp1	FALSE		-0.207374	0.255479	0.264311	ALDEx	observed_it	20	16
Fgfr3	TRUE	-3.99546	-3.89492	0	0	ALDEx	observed_it	20	16
Rfc1	FALSE		-0.243393	0.20721	0.225763	ALDEx	observed_it	20	16
Mobp	FALSE		-0.17075	0.294031	0.297046	ALDEx	observed_it	20	16
Ppp1r1a	FALSE		-0.266201	0.188971	0.211351	ALDEx	observed_it	20	16
Aqp4	TRUE	-2.8825	-3.12637	0	0	ALDEx	observed_it	20	16
Sdhd	FALSE		0.06675	0.480662	0.486619	ALDEx	observed_tss	20	32
Rpa1	FALSE		0.0811368	0.465259	0.476768	ALDEx	observed_tss	20	32
Ogdh	TRUE	-2.56346	-2.4219	0	0	ALDEx	observed_tss	20	32
Grm3	FALSE		0.121326	0.40132	0.432276	ALDEx	observed_tss	20	32
Igf1r	FALSE		0.0483943	0.48759	0.492889	ALDEx	observed_tss	20	32
Sdhb	FALSE		0.0678894	0.472509	0.484406	ALDEx	observed_tss	20	32
Slc3a2	FALSE		0.114943	0.410278	0.437359	ALDEx	observed_tss	20	32
Sdc4	TRUE	1.89241	2.09979	0	0	ALDEx	observed_tss	20	32
Nr2e1	FALSE		0.0801661	0.465275	0.481158	ALDEx	observed_tss	20	32
Timp3	TRUE	-2.84258	-2.57058	0	0	ALDEx	observed_tss	20	32
Id2	FALSE		0.0978962	0.440993	0.460546	ALDEx	observed_tss	20	32
Gadd45g	FALSE		0.0587043	0.482016	0.489538	ALDEx	observed_tss	20	32
Sdha	FALSE		0.118979	0.407376	0.432294	ALDEx	observed_tss	20	32
Extl3	FALSE		0.12195	0.404244	0.433943	ALDEx	observed_tss	20	32
Gfra2	FALSE		0.060136	0.487564	0.49365	ALDEx	observed_tss	20	32
Lrp10	FALSE		0.0868359	0.458075	0.477553	ALDEx	observed_tss	20	32
Laptm4b	FALSE		0.0962597	0.440399	0.462939	ALDEx	observed_tss	20	32
Sdc2	FALSE		0.0701256	0.472531	0.479832	ALDEx	observed_tss	20	32
Cyc1	FALSE		0.0952568	0.449921	0.467916	ALDEx	observed_tss	20	32
Pdgfrb	TRUE	-1.23337	-0.960765	0.0281535	0.029714	ALDEx	observed_tss	20	32
Fads2	TRUE	-3.03893	-3.07768	0	0	ALDEx	observed_tss	20	32
Ddb1	FALSE		0.055582	0.484881	0.488505	ALDEx	observed_tss	20	32
Grk2	FALSE		0.153335	0.372265	0.386774	ALDEx	observed_tss	20	32
Atp5b	FALSE		0.12448	0.398612	0.427873	ALDEx	observed_tss	20	32
Atp5a1	FALSE		0.126836	0.38718	0.412113	ALDEx	observed_tss	20	32
Rptor	FALSE		0.0677163	0.476526	0.483189	ALDEx	observed_tss	20	32
Uqcrc1	TRUE	-1.5524	-1.75143	1.26408e-136	2.41981e-135	ALDEx	observed_tss	20	32
Nrp1	FALSE		0.0450267	0.496923	0.500125	ALDEx	observed_tss	20	32
Chst10	FALSE		0.117545	0.411269	0.435181	ALDEx	observed_tss	20	32
Rev1	FALSE		0.0582582	0.484752	0.487219	ALDEx	observed_tss	20	32
Bok	FALSE		0.0861269	0.454707	0.469664	ALDEx	observed_tss	20	32
Parp1	FALSE		0.0813757	0.459645	0.474973	ALDEx	observed_tss	20	32
Gpd2	FALSE		0.0903113	0.456738	0.467878	ALDEx	observed_tss	20	32
Ext2	FALSE		0.0608652	0.480388	0.484549	ALDEx	observed_tss	20	32
Rad23b	FALSE		0.102139	0.443459	0.462382	ALDEx	observed_tss	20	32
St3gal3	FALSE		0.049045	0.495727	0.497745	ALDEx	observed_tss	20	32
Mfsd2a	FALSE		0.0948952	0.447861	0.464802	ALDEx	observed_tss	20	32
Alpl	FALSE		0.0751461	0.467688	0.478435	ALDEx	observed_tss	20	32
Extl1	FALSE		0.0826997	0.464591	0.471674	ALDEx	observed_tss	20	32
Grik3	FALSE		0.0432218	0.489508	0.49209	ALDEx	observed_tss	20	32
Slc30a3	FALSE		0.0601787	0.478137	0.482095	ALDEx	observed_tss	20	32
Gabrb1	FALSE		0.117199	0.414468	0.437415	ALDEx	observed_tss	20	32
Tpst2	FALSE		0.0504173	0.486923	0.49162	ALDEx	observed_tss	20	32
Aldh1l1	FALSE		0.131136	0.388694	0.414366	ALDEx	observed_tss	20	32
Slc6a11	TRUE	-2.40369	-2.86924	0	0	ALDEx	observed_tss	20	32
Xylt1	FALSE		0.115354	0.420324	0.442447	ALDEx	observed_tss	20	32
Uqcrc2	FALSE		0.0711343	0.473129	0.478052	ALDEx	observed_tss	20	32
Nsdhl	FALSE		0.0622081	0.487155	0.48892	ALDEx	observed_tss	20	32
Msmo1	FALSE		0.111238	0.421706	0.448679	ALDEx	observed_tss	20	32
St3gal2	FALSE		0.121419	0.406682	0.434725	ALDEx	observed_tss	20	32
Gnao1	FALSE		0.126659	0.38703	0.404913	ALDEx	observed_tss	20	32
Slc27a1	FALSE		0.0869359	0.447933	0.470963	ALDEx	observed_tss	20	32
St3gal4	FALSE		0.0816395	0.459773	0.476763	ALDEx	observed_tss	20	32
Ldlr	FALSE		0.0658775	0.479711	0.485219	ALDEx	observed_tss	20	32
Chrm1	FALSE		0.0910976	0.448206	0.465177	ALDEx	observed_tss	20	32
Chst2	TRUE	3.529	4.30791	0	0	ALDEx	observed_tss	20	32
Gria1	TRUE	-0.786896	-0.67011	0.116378	0.122979	ALDEx	observed_tss	20	32
Chsy1	FALSE		0.0882067	0.46569	0.479287	ALDEx	observed_tss	20	32
Btg1	FALSE		0.0464071	0.497808	0.500577	ALDEx	observed_tss	20	32
Adrb1	FALSE		0.0632207	0.480857	0.48405	ALDEx	observed_tss	20	32
Chst11	FALSE		0.0768394	0.473587	0.480505	ALDEx	observed_tss	20	32
Enc1	FALSE		0.111923	0.422929	0.451712	ALDEx	observed_tss	20	32
Mlc1	TRUE	2.70009	3.16224	0	0	ALDEx	observed_tss	20	32
Plcl1	FALSE		0.0931386	0.449223	0.4655	ALDEx	observed_tss	20	32
Gng12	FALSE		0.0753336	0.465933	0.478822	ALDEx	observed_tss	20	32
Hs2st1	FALSE		0.0682608	0.474118	0.482538	ALDEx	observed_tss	20	32
St6galnac5	FALSE		0.0761966	0.465253	0.476529	ALDEx	observed_tss	20	32
Slc32a1	FALSE		0.0590266	0.478329	0.488701	ALDEx	observed_tss	20	32
Gpc1	FALSE		0.112748	0.421737	0.446444	ALDEx	observed_tss	20	32
Slc16a1	FALSE		0.0855108	0.467123	0.481028	ALDEx	observed_tss	20	32
Spon1	FALSE		0.0651304	0.476525	0.48611	ALDEx	observed_tss	20	32
Tbr1	FALSE		0.0893805	0.452561	0.474892	ALDEx	observed_tss	20	32
Cpe	FALSE		0.15789	0.363643	0.375561	ALDEx	observed_tss	20	32
Cltb	FALSE		0.108915	0.425463	0.457256	ALDEx	observed_tss	20	32
Tle4	FALSE		0.102955	0.429849	0.453438	ALDEx	observed_tss	20	32
Gabra3	FALSE		0.0493647	0.490483	0.49465	ALDEx	observed_tss	20	32
Lxn	FALSE		0.0827555	0.460061	0.471429	ALDEx	observed_tss	20	32
Rictor	FALSE		0.0485418	0.490175	0.494127	ALDEx	observed_tss	20	32
Thra	FALSE		0.11107	0.430463	0.451774	ALDEx	observed_tss	20	32
Grk3	FALSE		0.116516	0.409265	0.431506	ALDEx	observed_tss	20	32
Chst1	FALSE		0.129527	0.393846	0.416982	ALDEx	observed_tss	20	32
St3gal5	TRUE	1.43309	0.754933	0.0753652	0.0872763	ALDEx	observed_tss	20	32
Sdc3	FALSE		0.072392	0.475526	0.483124	ALDEx	observed_tss	20	32
Vegfa	FALSE		0.119753	0.40797	0.437078	ALDEx	observed_tss	20	32
Cdh11	TRUE	-1.95785	-0.790411	0.0527008	0.0624299	ALDEx	observed_tss	20	32
Tubb2b	FALSE		0.114369	0.421129	0.444379	ALDEx	observed_tss	20	32
Ext1	FALSE		0.0498137	0.498553	0.500588	ALDEx	observed_tss	20	32
Unc5b	FALSE		0.0813874	0.455265	0.474001	ALDEx	observed_tss	20	32
Chpf	FALSE		0.0653717	0.474926	0.482076	ALDEx	observed_tss	20	32
St8sia5	FALSE		0.0662408	0.474544	0.481585	ALDEx	observed_tss	20	32
Hs3st2	FALSE		0.0603352	0.481849	0.486112	ALDEx	observed_tss	20	32
Slc17a7	FALSE		0.134607	0.386703	0.41058	ALDEx	observed_tss	20	32
Ap2s1	TRUE	-3.87595	-1.27581	4.81827e-05	0.000645648	ALDEx	observed_tss	20	32
Hs6st1	FALSE		0.0767326	0.470299	0.479201	ALDEx	observed_tss	20	32
Ap2m1	FALSE		0.0493741	0.484422	0.487854	ALDEx	observed_tss	20	32
St6galnac6	TRUE	-1.85421	-1.87048	1.39286e-189	3.11072e-188	ALDEx	observed_tss	20	32
B3gat3	TRUE	-1.77066	-1.57899	1.06759e-56	1.78821e-55	ALDEx	observed_tss	20	32
Meis2	FALSE		0.109084	0.417263	0.449978	ALDEx	observed_tss	20	32
Pde1a	FALSE		0.0527641	0.483649	0.490845	ALDEx	observed_tss	20	32
Ntng2	FALSE		0.0388677	0.496705	0.500393	ALDEx	observed_tss	20	32
Cnp	FALSE		0.111778	0.42271	0.448529	ALDEx	observed_tss	20	32
Mtor	FALSE		0.111079	0.42097	0.446279	ALDEx	observed_tss	20	32
Agrn	FALSE		0.0856241	0.465828	0.471752	ALDEx	observed_tss	20	32
Slc25a22	TRUE	-1.48375	-0.813623	0.0508777	0.0571177	ALDEx	observed_tss	20	32
Inpp5a	FALSE		0.0886373	0.449717	0.472434	ALDEx	observed_tss	20	32
Hs3st4	FALSE		0.0774244	0.468739	0.478709	ALDEx	observed_tss	20	32
Ubtf	TRUE	-1.57115	-1.16021	0.00465627	0.00800121	ALDEx	observed_tss	20	32
Gabbr2	TRUE	-1.41136	-1.39766	1.67674e-18	2.49648e-17	ALDEx	observed_tss	20	32
Nnat	FALSE		0.0437576	0.497924	0.49941	ALDEx	observed_tss	20	32
Cux2	FALSE		0.05171	0.486939	0.493582	ALDEx	observed_tss	20	32
Rorb	TRUE	-3.98139	-2.72165	0	0	ALDEx	observed_tss	20	32
Plp1	FALSE		0.0889575	0.45314	0.467661	ALDEx	observed_tss	20	32
Grin1	FALSE		0.0884553	0.452179	0.469173	ALDEx	observed_tss	20	32
Atp5c1	FALSE		0.0868501	0.449797	0.470224	ALDEx	observed_tss	20	32
Numb	FALSE		0.0758096	0.470467	0.475513	ALDEx	observed_tss	20	32
Ttyh1	TRUE	-0.547954	-0.483385	0.180645	0.185157	ALDEx	observed_tss	20	32
Lsamp	FALSE		0.0873576	0.458548	0.480783	ALDEx	observed_tss	20	32
Sulf2	FALSE		0.035447	0.502158	0.50402	ALDEx	observed_tss	20	32
Slc4a4	FALSE		0.132379	0.392605	0.426069	ALDEx	observed_tss	20	32
Rasal1	FALSE		0.0334225	0.505087	0.507467	ALDEx	observed_tss	20	32
Sucla2	FALSE		0.0641227	0.479896	0.489502	ALDEx	observed_tss	20	32
Cadps2	FALSE		0.0597531	0.482384	0.492204	ALDEx	observed_tss	20	32
Cdh10	FALSE		0.100592	0.440927	0.468133	ALDEx	observed_tss	20	32
Tmem176a	FALSE		0.0465308	0.488353	0.491898	ALDEx	observed_tss	20	32
Satb2	FALSE		0.0622882	0.484883	0.490587	ALDEx	observed_tss	20	32
Pou3f2	FALSE		0.110934	0.416912	0.451885	ALDEx	observed_tss	20	32
Galnt1	FALSE		0.116661	0.415549	0.445912	ALDEx	observed_tss	20	32
Larp1	FALSE		0.102385	0.439631	0.462537	ALDEx	observed_tss	20	32
Fgfr3	FALSE		0.129488	0.386948	0.42083	ALDEx	observed_tss	20	32
Rfc1	FALSE		0.0585715	0.482518	0.489098	ALDEx	observed_tss	20	32
Mobp	FALSE		0.0980433	0.446633	0.471663	ALDEx	observed_tss	20	32
Ppp1r1a	FALSE		0.0382128	0.501268	0.50456	ALDEx	observed_tss	20	32
Ndst1	FALSE		0.0748478	0.467912	0.479446	ALDEx	observed_tss	20	32
Aqp4	FALSE		0.151303	0.375115	0.391197	ALDEx	observed_tss	20	32
Sdhd	FALSE		-0.284153	0.157912	0.166743	ALDEx	observed_it	20	32
Rpa1	FALSE		-0.273278	0.163957	0.170939	ALDEx	observed_it	20	32
Ogdh	TRUE	-2.56346	-2.77466	0	0	ALDEx	observed_it	20	32
Grm3	FALSE		-0.230785	0.200005	0.202418	ALDEx	observed_it	20	32
Igf1r	FALSE		-0.301784	0.135977	0.153201	ALDEx	observed_it	20	32
Sdhb	FALSE		-0.282356	0.160829	0.173517	ALDEx	observed_it	20	32
Slc3a2	FALSE		-0.236163	0.204127	0.20807	ALDEx	observed_it	20	32
Sdc4	TRUE	1.89241	1.74981	0	0	ALDEx	observed_it	20	32
Nr2e1	FALSE		-0.271082	0.16851	0.176502	ALDEx	observed_it	20	32
Timp3	TRUE	-2.84258	-2.92156	0	0	ALDEx	observed_it	20	32
Id2	FALSE		-0.253417	0.184124	0.189331	ALDEx	observed_it	20	32
Gadd45g	FALSE		-0.291851	0.148292	0.162961	ALDEx	observed_it	20	32
Sdha	FALSE		-0.234111	0.200869	0.203602	ALDEx	observed_it	20	32
Extl3	FALSE		-0.228801	0.206343	0.209609	ALDEx	observed_it	20	32
Gfra2	FALSE		-0.290573	0.156771	0.170019	ALDEx	observed_it	20	32
Lrp10	FALSE		-0.264408	0.170685	0.180707	ALDEx	observed_it	20	32
Laptm4b	FALSE		-0.257419	0.178287	0.185682	ALDEx	observed_it	20	32
Sdc2	FALSE		-0.282937	0.159894	0.171525	ALDEx	observed_it	20	32
Cyc1	FALSE		-0.255513	0.186441	0.19323	ALDEx	observed_it	20	32
Pdgfrb	TRUE	-1.23337	-1.31237	1.95855e-173	2.18705e-172	ALDEx	observed_it	20	32
Fads2	TRUE	-3.03893	-3.43083	0	0	ALDEx	observed_it	20	32
Ddb1	FALSE		-0.294776	0.142861	0.160494	ALDEx	observed_it	20	32
Grk2	FALSE		-0.199329	0.233695	0.234191	ALDEx	observed_it	20	32
Atp5b	FALSE		-0.227422	0.213029	0.214553	ALDEx	observed_it	20	32
Atp5a1	FALSE		-0.225814	0.208091	0.209524	ALDEx	observed_it	20	32
Rptor	FALSE		-0.284042	0.162329	0.172899	ALDEx	observed_it	20	32
Uqcrc1	TRUE	-1.5524	-2.10577	0	0	ALDEx	observed_it	20	32
Nrp1	FALSE		-0.305234	0.142817	0.153312	ALDEx	observed_it	20	32
Chst10	FALSE		-0.235132	0.202271	0.206203	ALDEx	observed_it	20	32
Rev1	FALSE		-0.29534	0.148905	0.161691	ALDEx	observed_it	20	32
Bok	FALSE		-0.265009	0.16958	0.177501	ALDEx	observed_it	20	32
Parp1	FALSE		-0.269304	0.163745	0.175906	ALDEx	observed_it	20	32
Gpd2	FALSE		-0.259874	0.177762	0.185636	ALDEx	observed_it	20	32
Ext2	FALSE		-0.292346	0.150098	0.165157	ALDEx	observed_it	20	32
Rad23b	FALSE		-0.248032	0.188611	0.19488	ALDEx	observed_it	20	32
St3gal3	FALSE		-0.303425	0.142508	0.157513	ALDEx	observed_it	20	32
Mfsd2a	FALSE		-0.256774	0.175114	0.180135	ALDEx	observed_it	20	32
Alpl	FALSE		-0.2747	0.16698	0.178468	ALDEx	observed_it	20	32
Extl1	FALSE		-0.269963	0.173021	0.183806	ALDEx	observed_it	20	32
Grik3	FALSE		-0.307244	0.137265	0.156164	ALDEx	observed_it	20	32
Slc30a3	FALSE		-0.294855	0.144536	0.16381	ALDEx	observed_it	20	32
Gabrb1	FALSE		-0.233464	0.201453	0.205043	ALDEx	observed_it	20	32
Tpst2	FALSE		-0.299507	0.139597	0.154677	ALDEx	observed_it	20	32
Aldh1l1	FALSE		-0.219254	0.212857	0.214966	ALDEx	observed_it	20	32
Slc6a11	TRUE	-2.40369	-3.22127	0	0	ALDEx	observed_it	20	32
Xylt1	FALSE		-0.236605	0.203572	0.206386	ALDEx	observed_it	20	32
Uqcrc2	FALSE		-0.282076	0.158287	0.168967	ALDEx	observed_it	20	32
Nsdhl	FALSE		-0.290203	0.152016	0.165001	ALDEx	observed_it	20	32
Msmo1	FALSE		-0.23955	0.193388	0.198371	ALDEx	observed_it	20	32
St3gal2	FALSE		-0.229905	0.211209	0.216272	ALDEx	observed_it	20	32
Gnao1	FALSE		-0.225811	0.202606	0.204597	ALDEx	observed_it	20	32
Slc27a1	FALSE		-0.267597	0.162356	0.171794	ALDEx	observed_it	20	32
St3gal4	FALSE		-0.270518	0.166352	0.177216	ALDEx	observed_it	20	32
Ldlr	FALSE		-0.285019	0.150787	0.16969	ALDEx	observed_it	20	32
Chrm1	FALSE		-0.260341	0.17855	0.187416	ALDEx	observed_it	20	32
Chst2	TRUE	3.529	3.95488	0	0	ALDEx	observed_it	20	32
Gria1	TRUE	-0.786896	-1.02349	8.69484e-49	7.76739e-48	ALDEx	observed_it	20	32
Chsy1	FALSE		-0.263375	0.174232	0.184136	ALDEx	observed_it	20	32
Btg1	FALSE		-0.305834	0.141817	0.157459	ALDEx	observed_it	20	32
Adrb1	FALSE		-0.287418	0.158848	0.170468	ALDEx	observed_it	20	32
Chst11	FALSE		-0.277704	0.16317	0.175152	ALDEx	observed_it	20	32
Enc1	FALSE		-0.23961	0.195536	0.200174	ALDEx	observed_it	20	32
Mlc1	TRUE	2.70009	2.80961	0	0	ALDEx	observed_it	20	32
Plcl1	FALSE		-0.259852	0.173706	0.181776	ALDEx	observed_it	20	32
Gng12	FALSE		-0.27652	0.163627	0.176059	ALDEx	observed_it	20	32
Hs2st1	FALSE		-0.28416	0.158774	0.166918	ALDEx	observed_it	20	32
St6galnac5	FALSE		-0.27574	0.160558	0.173505	ALDEx	observed_it	20	32
Slc32a1	FALSE		-0.291635	0.152268	0.167789	ALDEx	observed_it	20	32
Gpc1	FALSE		-0.236705	0.20465	0.209226	ALDEx	observed_it	20	32
Slc16a1	FALSE		-0.267944	0.174649	0.186994	ALDEx	observed_it	20	32
Spon1	FALSE		-0.287465	0.151936	0.167959	ALDEx	observed_it	20	32
Tbr1	FALSE		-0.262608	0.177186	0.183996	ALDEx	observed_it	20	32
Cpe	FALSE		-0.193622	0.235594	0.23577	ALDEx	observed_it	20	32
Cltb	FALSE		-0.245169	0.194692	0.200451	ALDEx	observed_it	20	32
Tle4	FALSE		-0.248742	0.192743	0.198514	ALDEx	observed_it	20	32
Gabra3	FALSE		-0.303006	0.140451	0.156233	ALDEx	observed_it	20	32
Lxn	FALSE		-0.268807	0.168594	0.180248	ALDEx	observed_it	20	32
Rictor	FALSE		-0.30474	0.140609	0.154011	ALDEx	observed_it	20	32
Thra	FALSE		-0.243522	0.194613	0.201018	ALDEx	observed_it	20	32
Grk3	FALSE		-0.234987	0.201016	0.203856	ALDEx	observed_it	20	32
Chst1	FALSE		-0.223348	0.210109	0.21312	ALDEx	observed_it	20	32
St3gal5	TRUE	1.43309	0.402867	0.0767468	0.0974174	ALDEx	observed_it	20	32
Sdc3	FALSE		-0.2818	0.155123	0.167583	ALDEx	observed_it	20	32
Vegfa	FALSE		-0.232178	0.204597	0.207152	ALDEx	observed_it	20	32
Cdh11	TRUE	-1.95785	-1.13951	9.77221e-75	9.35341e-74	ALDEx	observed_it	20	32
Tubb2b	FALSE		-0.237273	0.198447	0.204295	ALDEx	observed_it	20	32
Ext1	FALSE		-0.303527	0.146753	0.157707	ALDEx	observed_it	20	32
Unc5b	FALSE		-0.271271	0.166649	0.179733	ALDEx	observed_it	20	32
Chpf	FALSE		-0.287623	0.153304	0.168241	ALDEx	observed_it	20	32
St8sia5	FALSE		-0.28412	0.159632	0.164907	ALDEx	observed_it	20	32
Hs3st2	FALSE		-0.291615	0.144182	0.158978	ALDEx	observed_it	20	32
Slc17a7	FALSE		-0.217186	0.213384	0.214437	ALDEx	observed_it	20	32
Ap2s1	TRUE	-3.87595	-1.62806	0	0	ALDEx	observed_it	20	32
Hs6st1	FALSE		-0.277157	0.163547	0.173471	ALDEx	observed_it	20	32
Ap2m1	FALSE		-0.302634	0.140323	0.160573	ALDEx	observed_it	20	32
St6galnac6	TRUE	-1.85421	-2.22392	0	0	ALDEx	observed_it	20	32
B3gat3	TRUE	-1.77066	-1.93278	0	0	ALDEx	observed_it	20	32
Meis2	FALSE		-0.243221	0.194585	0.19761	ALDEx	observed_it	20	32
Pde1a	FALSE		-0.296052	0.14185	0.158158	ALDEx	observed_it	20	32
Ntng2	FALSE		-0.31414	0.134037	0.141261	ALDEx	observed_it	20	32
Cnp	FALSE		-0.240558	0.199771	0.205746	ALDEx	observed_it	20	32
Mtor	FALSE		-0.240247	0.192495	0.199719	ALDEx	observed_it	20	32
Agrn	FALSE		-0.26685	0.172066	0.177154	ALDEx	observed_it	20	32
Slc25a22	TRUE	-1.48375	-1.16579	5.741e-92	5.91765e-91	ALDEx	observed_it	20	32
Inpp5a	FALSE		-0.263307	0.177874	0.184143	ALDEx	observed_it	20	32
Hs3st4	FALSE		-0.275598	0.164918	0.175051	ALDEx	observed_it	20	32
Ubtf	TRUE	-1.57115	-1.51484	4.3776e-261	5.33271e-260	ALDEx	observed_it	20	32
Gabbr2	TRUE	-1.41136	-1.75089	0	0	ALDEx	observed_it	20	32
Nnat	FALSE		-0.304886	0.144118	0.157365	ALDEx	observed_it	20	32
Cux2	FALSE		-0.301025	0.134144	0.147225	ALDEx	observed_it	20	32
Rorb	TRUE	-3.98139	-3.07518	0	0	ALDEx	observed_it	20	32
Plp1	FALSE		-0.264389	0.173325	0.181774	ALDEx	observed_it	20	32
Grin1	FALSE		-0.263584	0.177032	0.184446	ALDEx	observed_it	20	32
Atp5c1	FALSE		-0.264372	0.170268	0.17711	ALDEx	observed_it	20	32
Numb	FALSE		-0.277611	0.163919	0.174981	ALDEx	observed_it	20	32
Ttyh1	TRUE	-0.547954	-0.839043	1.92983e-09	1.61623e-08	ALDEx	observed_it	20	32
Lsamp	FALSE		-0.265876	0.171177	0.178408	ALDEx	observed_it	20	32
Sulf2	FALSE		-0.315808	0.135738	0.14811	ALDEx	observed_it	20	32
Slc4a4	FALSE		-0.220738	0.211217	0.213499	ALDEx	observed_it	20	32
Rasal1	FALSE		-0.320029	0.123983	0.140506	ALDEx	observed_it	20	32
Sucla2	FALSE		-0.287731	0.150919	0.166476	ALDEx	observed_it	20	32
Cadps2	FALSE		-0.296697	0.1424	0.15898	ALDEx	observed_it	20	32
Cdh10	FALSE		-0.252369	0.190161	0.19753	ALDEx	observed_it	20	32
Tmem176a	FALSE		-0.30616	0.140555	0.154625	ALDEx	observed_it	20	32
Satb2	FALSE		-0.28862	0.148217	0.163908	ALDEx	observed_it	20	32
Pou3f2	FALSE		-0.241299	0.199902	0.206299	ALDEx	observed_it	20	32
Galnt1	FALSE		-0.23701	0.199006	0.204017	ALDEx	observed_it	20	32
Larp1	FALSE		-0.248927	0.189729	0.195362	ALDEx	observed_it	20	32
Fgfr3	FALSE		-0.221447	0.212005	0.213668	ALDEx	observed_it	20	32
Rfc1	FALSE		-0.29214	0.151877	0.164587	ALDEx	observed_it	20	32
Mobp	FALSE		-0.25329	0.184048	0.190495	ALDEx	observed_it	20	32
Ppp1r1a	FALSE		-0.315394	0.128921	0.144162	ALDEx	observed_it	20	32
Ndst1	FALSE		-0.279101	0.159861	0.171213	ALDEx	observed_it	20	32
Aqp4	FALSE		-0.201366	0.239328	0.240203	ALDEx	observed_it	20	32
Rpa1	FALSE		0.0908325	0.43936	0.442882	ALDEx	observed_tss	20	64
Ogdh	FALSE		0.17213	0.374766	0.389798	ALDEx	observed_tss	20	64
Grm3	FALSE		0.166871	0.379364	0.392721	ALDEx	observed_tss	20	64
Igf1r	FALSE		0.107689	0.429378	0.430794	ALDEx	observed_tss	20	64
Sdhb	FALSE		0.0883884	0.438154	0.44269	ALDEx	observed_tss	20	64
Slc3a2	TRUE	-3.69549	-2.79049	0	0	ALDEx	observed_tss	20	64
Sdc4	FALSE		0.167264	0.381982	0.395887	ALDEx	observed_tss	20	64
Nr2e1	FALSE		0.134087	0.422729	0.428023	ALDEx	observed_tss	20	64
Timp3	FALSE		0.164434	0.385007	0.402463	ALDEx	observed_tss	20	64
Mdm2	FALSE		0.0609841	0.467634	0.472632	ALDEx	observed_tss	20	64
Id2	FALSE		0.148401	0.404	0.418353	ALDEx	observed_tss	20	64
Gadd45g	FALSE		0.0636987	0.470773	0.476205	ALDEx	observed_tss	20	64
Sdha	FALSE		0.177228	0.368701	0.384263	ALDEx	observed_tss	20	64
Extl3	FALSE		0.171288	0.377383	0.39973	ALDEx	observed_tss	20	64
Gfra2	FALSE		0.0465995	0.488125	0.491877	ALDEx	observed_tss	20	64
Lrp10	FALSE		0.125042	0.419966	0.424926	ALDEx	observed_tss	20	64
Laptm4b	FALSE		0.0997323	0.432781	0.436433	ALDEx	observed_tss	20	64
Sdc2	FALSE		0.07519	0.456624	0.461538	ALDEx	observed_tss	20	64
Cyc1	FALSE		0.130647	0.422958	0.42505	ALDEx	observed_tss	20	64
Pdgfrb	FALSE		0.119311	0.427028	0.428815	ALDEx	observed_tss	20	64
Fads2	FALSE		0.184054	0.364833	0.374906	ALDEx	observed_tss	20	64
Ddb1	FALSE		0.0976127	0.431246	0.434814	ALDEx	observed_tss	20	64
Grk2	FALSE		0.183994	0.367695	0.377461	ALDEx	observed_tss	20	64
Atp5b	TRUE	-2.29654	-2.3657	0	0	ALDEx	observed_tss	20	64
Atp5a1	FALSE		0.181245	0.367286	0.376618	ALDEx	observed_tss	20	64
Rptor	FALSE		0.111291	0.427847	0.428911	ALDEx	observed_tss	20	64
Uqcrc1	FALSE		0.174182	0.373629	0.3827	ALDEx	observed_tss	20	64
Nrp1	FALSE		0.0543047	0.477448	0.480055	ALDEx	observed_tss	20	64
Ercc5	FALSE		0.0713315	0.453119	0.457287	ALDEx	observed_tss	20	64
Chst10	TRUE	-3.05808	-2.04538	0	0	ALDEx	observed_tss	20	64
Rev1	FALSE		0.0882463	0.442836	0.445966	ALDEx	observed_tss	20	64
Bok	FALSE		0.090096	0.432595	0.435248	ALDEx	observed_tss	20	64
Parp1	FALSE		0.0877963	0.438121	0.442421	ALDEx	observed_tss	20	64
Gpd2	FALSE		0.133903	0.417579	0.424043	ALDEx	observed_tss	20	64
Ext2	FALSE		0.0971926	0.43231	0.434707	ALDEx	observed_tss	20	64
Rad23b	FALSE		0.140869	0.416658	0.421179	ALDEx	observed_tss	20	64
St3gal3	FALSE		0.0884859	0.437937	0.440869	ALDEx	observed_tss	20	64
Mfsd2a	FALSE		0.141701	0.409591	0.424938	ALDEx	observed_tss	20	64
Alpl	FALSE		0.0862569	0.443422	0.448089	ALDEx	observed_tss	20	64
Extl1	FALSE		0.0805578	0.445495	0.450881	ALDEx	observed_tss	20	64
Grik3	FALSE		0.0420776	0.493337	0.496129	ALDEx	observed_tss	20	64
Slc30a3	FALSE		0.061033	0.469613	0.475252	ALDEx	observed_tss	20	64
Gabrb1	FALSE		0.166559	0.379939	0.39631	ALDEx	observed_tss	20	64
Tpst2	FALSE		0.0904247	0.438118	0.441402	ALDEx	observed_tss	20	64
Aldh1l1	TRUE	-3.76404	-3.62554	0	0	ALDEx	observed_tss	20	64
Slc6a11	FALSE		0.197365	0.357486	0.363363	ALDEx	observed_tss	20	64
Xylt1	FALSE		0.126908	0.425364	0.428061	ALDEx	observed_tss	20	64
Nsdhl	FALSE		0.0942184	0.433762	0.43711	ALDEx	observed_tss	20	64
Msmo1	TRUE	-2.29564	-1.86789	2.90711e-186	5.48198e-185	ALDEx	observed_tss	20	64
St3gal2	TRUE	2.60424	2.37811	0	0	ALDEx	observed_tss	20	64
Gnao1	TRUE	-3.56859	-4.17903	0	0	ALDEx	observed_tss	20	64
Slc27a1	FALSE		0.134323	0.420387	0.425409	ALDEx	observed_tss	20	64
St3gal4	FALSE		0.113725	0.428748	0.429538	ALDEx	observed_tss	20	64
Ldlr	FALSE		0.104093	0.432425	0.43445	ALDEx	observed_tss	20	64
Chrm1	FALSE		0.100057	0.428835	0.429586	ALDEx	observed_tss	20	64
Chst2	FALSE		0.194998	0.357987	0.364398	ALDEx	observed_tss	20	64
Gria1	FALSE		0.128047	0.420589	0.42379	ALDEx	observed_tss	20	64
Chsy1	FALSE		0.0955289	0.440235	0.445731	ALDEx	observed_tss	20	64
Btg1	FALSE		0.0740786	0.464427	0.467107	ALDEx	observed_tss	20	64
Adrb1	FALSE		0.105314	0.429145	0.430352	ALDEx	observed_tss	20	64
Chst11	TRUE	-0.521758	-0.304422	0.291054	0.302888	ALDEx	observed_tss	20	64
Enc1	FALSE		0.135506	0.41759	0.425967	ALDEx	observed_tss	20	64
Mlc1	FALSE		0.177201	0.370519	0.381664	ALDEx	observed_tss	20	64
Plcl1	FALSE		0.07569	0.463637	0.470326	ALDEx	observed_tss	20	64
Gng12	FALSE		0.0950984	0.43102	0.433169	ALDEx	observed_tss	20	64
Hs2st1	FALSE		0.0831684	0.445544	0.450467	ALDEx	observed_tss	20	64
St6galnac5	FALSE		0.139803	0.413245	0.425048	ALDEx	observed_tss	20	64
Slc32a1	FALSE		0.0731607	0.45552	0.462169	ALDEx	observed_tss	20	64
Gpc1	FALSE		0.144971	0.417237	0.425006	ALDEx	observed_tss	20	64
Spon1	TRUE	-3.03205	-1.1798	0.0176428	0.024	ALDEx	observed_tss	20	64
Tbr1	TRUE	-2.36237	-0.938947	0.0400063	0.0400689	ALDEx	observed_tss	20	64
Cpe	FALSE		0.188798	0.361826	0.368108	ALDEx	observed_tss	20	64
Cltb	FALSE		0.118214	0.426468	0.428115	ALDEx	observed_tss	20	64
Tle4	FALSE		0.130237	0.421609	0.424663	ALDEx	observed_tss	20	64
Lxn	FALSE		0.0952619	0.437395	0.440536	ALDEx	observed_tss	20	64
Thra	FALSE		0.143118	0.412686	0.421728	ALDEx	observed_tss	20	64
Grk3	FALSE		0.173636	0.374945	0.391313	ALDEx	observed_tss	20	64
Chst1	FALSE		0.198094	0.353948	0.364823	ALDEx	observed_tss	20	64
St3gal5	FALSE		0.0914734	0.437655	0.440919	ALDEx	observed_tss	20	64
Sdc3	FALSE		0.132542	0.419229	0.42463	ALDEx	observed_tss	20	64
Vegfa	FALSE		0.190011	0.359683	0.371631	ALDEx	observed_tss	20	64
Cdh11	TRUE	-1.39949	-0.612517	0.113258	0.118108	ALDEx	observed_tss	20	64
Tubb2b	FALSE		0.137546	0.417117	0.425567	ALDEx	observed_tss	20	64
Ext1	FALSE		0.08719	0.440585	0.443864	ALDEx	observed_tss	20	64
Unc5b	FALSE		0.0542288	0.487456	0.492088	ALDEx	observed_tss	20	64
Chpf	FALSE		0.0820358	0.439652	0.445012	ALDEx	observed_tss	20	64
St8sia5	FALSE		0.0913946	0.434746	0.438534	ALDEx	observed_tss	20	64
Hs3st2	FALSE		0.0621129	0.474614	0.478177	ALDEx	observed_tss	20	64
Slc17a7	FALSE		0.189757	0.362487	0.373394	ALDEx	observed_tss	20	64
Ap2s1	FALSE		0.0711985	0.454918	0.459273	ALDEx	observed_tss	20	64
Hs6st1	FALSE		0.0806757	0.44819	0.453437	ALDEx	observed_tss	20	64
Ap2m1	TRUE	-3.66559	-1.23169	0.0122747	0.0156262	ALDEx	observed_tss	20	64
Nr2f1	FALSE		0.104206	0.431099	0.435212	ALDEx	observed_tss	20	64
Gad1	FALSE		0.0804751	0.451924	0.456589	ALDEx	observed_tss	20	64
St6galnac6	TRUE	-3.0865	-2.60169	0	0	ALDEx	observed_tss	20	64
B3gat3	FALSE		0.159937	0.389381	0.413166	ALDEx	observed_tss	20	64
Meis2	TRUE	3.15551	2.60715	0	0	ALDEx	observed_tss	20	64
Pde1a	FALSE		0.0537757	0.488142	0.490891	ALDEx	observed_tss	20	64
Cnp	FALSE		0.140881	0.413616	0.424715	ALDEx	observed_tss	20	64
Mtor	FALSE		0.144565	0.416611	0.42414	ALDEx	observed_tss	20	64
Agrn	FALSE		0.132895	0.420329	0.425445	ALDEx	observed_tss	20	64
Slc25a22	FALSE		0.0977434	0.43077	0.432982	ALDEx	observed_tss	20	64
Inpp5a	FALSE		0.0699115	0.463067	0.469339	ALDEx	observed_tss	20	64
Hs3st4	FALSE		0.0816561	0.440978	0.446588	ALDEx	observed_tss	20	64
Ubtf	FALSE		0.130155	0.420828	0.42748	ALDEx	observed_tss	20	64
Gabbr2	FALSE		0.185522	0.36482	0.378892	ALDEx	observed_tss	20	64
Cux2	FALSE		0.101308	0.433352	0.436613	ALDEx	observed_tss	20	64
Rorb	FALSE		0.15011	0.401949	0.418507	ALDEx	observed_tss	20	64
Plp1	TRUE	-2.65693	-1.62354	2.76633e-39	4.56445e-38	ALDEx	observed_tss	20	64
Grin1	FALSE		0.143978	0.409335	0.419896	ALDEx	observed_tss	20	64
Atp5c1	TRUE	3.38113	1.75899	0	0	ALDEx	observed_tss	20	64
Numb	FALSE		0.0970933	0.437584	0.440978	ALDEx	observed_tss	20	64
Ttyh1	FALSE		0.160556	0.391251	0.420606	ALDEx	observed_tss	20	64
Lsamp	FALSE		0.120721	0.425284	0.427301	ALDEx	observed_tss	20	64
Sulf2	FALSE		0.0464613	0.484888	0.488354	ALDEx	observed_tss	20	64
Slc4a4	FALSE		0.177603	0.370458	0.38347	ALDEx	observed_tss	20	64
Rasal1	FALSE		0.0667905	0.463798	0.466605	ALDEx	observed_tss	20	64
Gng2	FALSE		0.0673399	0.459093	0.463857	ALDEx	observed_tss	20	64
Sucla2	FALSE		0.107449	0.427267	0.428939	ALDEx	observed_tss	20	64
Cadps2	FALSE		0.0625917	0.462313	0.465701	ALDEx	observed_tss	20	64
Cdh10	FALSE		0.119856	0.425106	0.428211	ALDEx	observed_tss	20	64
Tmem176a	FALSE		0.058393	0.483108	0.486875	ALDEx	observed_tss	20	64
Satb2	FALSE		0.0762391	0.45065	0.455814	ALDEx	observed_tss	20	64
Pou3f2	TRUE	-1.70839	-1.55186	7.30746e-22	1.07176e-20	ALDEx	observed_tss	20	64
Galnt1	FALSE		0.123631	0.422422	0.428152	ALDEx	observed_tss	20	64
Larp1	FALSE		0.177463	0.372594	0.382025	ALDEx	observed_tss	20	64
Fgfr3	FALSE		0.179123	0.367135	0.380744	ALDEx	observed_tss	20	64
Rfc1	FALSE		0.074029	0.449237	0.454595	ALDEx	observed_tss	20	64
Mobp	FALSE		0.136741	0.416067	0.422575	ALDEx	observed_tss	20	64
Ppp1r1a	FALSE		0.0710855	0.454303	0.458263	ALDEx	observed_tss	20	64
Ndst1	FALSE		0.0725187	0.456934	0.462897	ALDEx	observed_tss	20	64
Aqp4	FALSE		0.165898	0.381443	0.399841	ALDEx	observed_tss	20	64
Rpa1	FALSE		-0.219153	0.2467	0.258557	ALDEx	observed_it	20	64
Ogdh	FALSE		-0.137416	0.313056	0.315332	ALDEx	observed_it	20	64
Grm3	FALSE		-0.142274	0.304689	0.308602	ALDEx	observed_it	20	64
Igf1r	FALSE		-0.202373	0.258257	0.263345	ALDEx	observed_it	20	64
Sdhb	FALSE		-0.220969	0.237038	0.250017	ALDEx	observed_it	20	64
Slc3a2	TRUE	-3.69549	-3.0995	0	0	ALDEx	observed_it	20	64
Sdc4	FALSE		-0.142987	0.301967	0.30387	ALDEx	observed_it	20	64
Nr2e1	FALSE		-0.17408	0.278336	0.280824	ALDEx	observed_it	20	64
Timp3	FALSE		-0.147458	0.298587	0.301587	ALDEx	observed_it	20	64
Mdm2	FALSE		-0.249589	0.192306	0.21918	ALDEx	observed_it	20	64
Id2	FALSE		-0.162493	0.283056	0.286294	ALDEx	observed_it	20	64
Gadd45g	FALSE		-0.247767	0.196791	0.219063	ALDEx	observed_it	20	64
Sdha	FALSE		-0.132862	0.313088	0.314985	ALDEx	observed_it	20	64
Extl3	FALSE		-0.139438	0.304119	0.306562	ALDEx	observed_it	20	64
Gfra2	FALSE		-0.264171	0.168602	0.199641	ALDEx	observed_it	20	64
Lrp10	FALSE		-0.185596	0.268713	0.270159	ALDEx	observed_it	20	64
Laptm4b	FALSE		-0.210513	0.249311	0.258439	ALDEx	observed_it	20	64
Sdc2	FALSE		-0.235014	0.220216	0.240724	ALDEx	observed_it	20	64
Cyc1	FALSE		-0.180362	0.270817	0.274103	ALDEx	observed_it	20	64
Pdgfrb	FALSE		-0.19077	0.2613	0.266183	ALDEx	observed_it	20	64
Fads2	FALSE		-0.126184	0.334197	0.335504	ALDEx	observed_it	20	64
Ddb1	FALSE		-0.21234	0.247419	0.255732	ALDEx	observed_it	20	64
Grk2	FALSE		-0.125724	0.332728	0.333879	ALDEx	observed_it	20	64
Atp5b	TRUE	-2.29654	-2.67719	0	0	ALDEx	observed_it	20	64
Atp5a1	FALSE		-0.128816	0.32087	0.322031	ALDEx	observed_it	20	64
Rptor	FALSE		-0.198132	0.265016	0.270337	ALDEx	observed_it	20	64
Uqcrc1	FALSE		-0.137092	0.313286	0.314603	ALDEx	observed_it	20	64
Nrp1	FALSE		-0.255727	0.181991	0.216471	ALDEx	observed_it	20	64
Ercc5	FALSE		-0.239404	0.210115	0.226639	ALDEx	observed_it	20	64
Chst10	TRUE	-3.05808	-2.35732	0	0	ALDEx	observed_it	20	64
Rev1	FALSE		-0.224451	0.235136	0.24536	ALDEx	observed_it	20	64
Bok	FALSE		-0.221237	0.233083	0.248512	ALDEx	observed_it	20	64
Parp1	FALSE		-0.221223	0.231126	0.249698	ALDEx	observed_it	20	64
Gpd2	FALSE		-0.178176	0.271626	0.274553	ALDEx	observed_it	20	64
Ext2	FALSE		-0.213788	0.247591	0.255158	ALDEx	observed_it	20	64
Rad23b	FALSE		-0.169864	0.275631	0.278855	ALDEx	observed_it	20	64
St3gal3	FALSE		-0.221926	0.233819	0.251373	ALDEx	observed_it	20	64
Mfsd2a	FALSE		-0.16946	0.277898	0.280131	ALDEx	observed_it	20	64
Alpl	FALSE		-0.2219	0.23402	0.249736	ALDEx	observed_it	20	64
Extl1	FALSE		-0.230772	0.225734	0.240237	ALDEx	observed_it	20	64
Grik3	FALSE		-0.267351	0.173871	0.195542	ALDEx	observed_it	20	64
Slc30a3	FALSE		-0.248793	0.202743	0.223936	ALDEx	observed_it	20	64
Gabrb1	FALSE		-0.142681	0.302443	0.304965	ALDEx	observed_it	20	64
Tpst2	FALSE		-0.217615	0.238073	0.250994	ALDEx	observed_it	20	64
Aldh1l1	TRUE	-3.76404	-3.93532	0	0	ALDEx	observed_it	20	64
Slc6a11	FALSE		-0.112998	0.345934	0.346504	ALDEx	observed_it	20	64
Xylt1	FALSE		-0.181628	0.27018	0.272811	ALDEx	observed_it	20	64
Nsdhl	FALSE		-0.216288	0.25185	0.258921	ALDEx	observed_it	20	64
Msmo1	TRUE	-2.29564	-2.17846	0	0	ALDEx	observed_it	20	64
St3gal2	TRUE	2.60424	2.06781	0	0	ALDEx	observed_it	20	64
Gnao1	TRUE	-3.56859	-4.48894	0	0	ALDEx	observed_it	20	64
Slc27a1	FALSE		-0.176628	0.269199	0.273927	ALDEx	observed_it	20	64
St3gal4	FALSE		-0.196727	0.263191	0.268404	ALDEx	observed_it	20	64
Ldlr	FALSE		-0.208247	0.253831	0.263506	ALDEx	observed_it	20	64
Chrm1	FALSE		-0.210544	0.251654	0.264613	ALDEx	observed_it	20	64
Chst2	FALSE		-0.115523	0.342731	0.343402	ALDEx	observed_it	20	64
Gria1	FALSE		-0.181315	0.270033	0.27348	ALDEx	observed_it	20	64
Chsy1	FALSE		-0.214185	0.248772	0.259957	ALDEx	observed_it	20	64
Btg1	FALSE		-0.237327	0.2112	0.230078	ALDEx	observed_it	20	64
Adrb1	FALSE		-0.20403	0.256009	0.262005	ALDEx	observed_it	20	64
Chst11	TRUE	-0.521758	-0.615296	0.00425325	0.00638779	ALDEx	observed_it	20	64
Enc1	FALSE		-0.175486	0.275402	0.277104	ALDEx	observed_it	20	64
Mlc1	FALSE		-0.132994	0.314378	0.316312	ALDEx	observed_it	20	64
Plcl1	FALSE		-0.233639	0.215068	0.236914	ALDEx	observed_it	20	64
Gng12	FALSE		-0.214201	0.247432	0.257746	ALDEx	observed_it	20	64
Hs2st1	FALSE		-0.227339	0.232006	0.245816	ALDEx	observed_it	20	64
St6galnac5	FALSE		-0.169941	0.276781	0.278507	ALDEx	observed_it	20	64
Slc32a1	FALSE		-0.238715	0.201447	0.226017	ALDEx	observed_it	20	64
Gpc1	FALSE		-0.164931	0.279342	0.28213	ALDEx	observed_it	20	64
Spon1	TRUE	-3.03205	-1.49054	0	0	ALDEx	observed_it	20	64
Tbr1	TRUE	-2.36237	-1.24864	8.94718e-262	9.8419e-261	ALDEx	observed_it	20	64
Cpe	FALSE		-0.12159	0.328032	0.329018	ALDEx	observed_it	20	64
Cltb	FALSE		-0.193775	0.257511	0.266475	ALDEx	observed_it	20	64
Tle4	FALSE		-0.17884	0.27197	0.275171	ALDEx	observed_it	20	64
Lxn	FALSE		-0.21587	0.238986	0.250468	ALDEx	observed_it	20	64
Thra	FALSE		-0.166624	0.27916	0.280262	ALDEx	observed_it	20	64
Grk3	FALSE		-0.136475	0.311832	0.315059	ALDEx	observed_it	20	64
Chst1	FALSE		-0.111898	0.356858	0.357034	ALDEx	observed_it	20	64
St3gal5	FALSE		-0.220046	0.243766	0.25285	ALDEx	observed_it	20	64
Sdc3	FALSE		-0.176773	0.268608	0.271631	ALDEx	observed_it	20	64
Vegfa	FALSE		-0.119335	0.33714	0.338426	ALDEx	observed_it	20	64
Cdh11	TRUE	-1.39949	-0.921776	1.0698e-51	1.08625e-50	ALDEx	observed_it	20	64
Tubb2b	FALSE		-0.171032	0.273091	0.275216	ALDEx	observed_it	20	64
Ext1	FALSE		-0.222772	0.238557	0.254654	ALDEx	observed_it	20	64
Unc5b	FALSE		-0.257956	0.178709	0.199559	ALDEx	observed_it	20	64
Chpf	FALSE		-0.22694	0.227253	0.246377	ALDEx	observed_it	20	64
St8sia5	FALSE		-0.216677	0.246479	0.258963	ALDEx	observed_it	20	64
Hs3st2	FALSE		-0.249119	0.199676	0.223831	ALDEx	observed_it	20	64
Slc17a7	FALSE		-0.120451	0.335197	0.336131	ALDEx	observed_it	20	64
Ap2s1	FALSE		-0.238016	0.207989	0.231375	ALDEx	observed_it	20	64
Hs6st1	FALSE		-0.23049	0.216028	0.232747	ALDEx	observed_it	20	64
Ap2m1	TRUE	-3.66559	-1.54217	0	0	ALDEx	observed_it	20	64
Nr2f1	FALSE		-0.20594	0.255772	0.25993	ALDEx	observed_it	20	64
Gad1	FALSE		-0.229983	0.229918	0.249454	ALDEx	observed_it	20	64
St6galnac6	TRUE	-3.0865	-2.91367	0	0	ALDEx	observed_it	20	64
B3gat3	FALSE		-0.149015	0.304352	0.305945	ALDEx	observed_it	20	64
Meis2	TRUE	3.15551	2.29877	0	0	ALDEx	observed_it	20	64
Pde1a	FALSE		-0.255904	0.187771	0.209686	ALDEx	observed_it	20	64
Cnp	FALSE		-0.168379	0.276482	0.279882	ALDEx	observed_it	20	64
Mtor	FALSE		-0.166258	0.282037	0.283966	ALDEx	observed_it	20	64
Agrn	FALSE		-0.176899	0.27698	0.280236	ALDEx	observed_it	20	64
Slc25a22	FALSE		-0.212638	0.25674	0.266092	ALDEx	observed_it	20	64
Inpp5a	FALSE		-0.24046	0.20793	0.228079	ALDEx	observed_it	20	64
Hs3st4	FALSE		-0.228269	0.223903	0.242847	ALDEx	observed_it	20	64
Ubtf	FALSE		-0.181249	0.270053	0.271941	ALDEx	observed_it	20	64
Gabbr2	FALSE		-0.12456	0.332104	0.333677	ALDEx	observed_it	20	64
Cux2	FALSE		-0.209374	0.252245	0.261355	ALDEx	observed_it	20	64
Rorb	FALSE		-0.161888	0.285008	0.287699	ALDEx	observed_it	20	64
Plp1	TRUE	-2.65693	-1.93412	0	0	ALDEx	observed_it	20	64
Grin1	FALSE		-0.166957	0.27846	0.281208	ALDEx	observed_it	20	64
Atp5c1	TRUE	3.38113	1.45004	0	0	ALDEx	observed_it	20	64
Numb	FALSE		-0.21361	0.249469	0.260521	ALDEx	observed_it	20	64
Ttyh1	FALSE		-0.151204	0.297804	0.299182	ALDEx	observed_it	20	64
Lsamp	FALSE		-0.189829	0.267944	0.271003	ALDEx	observed_it	20	64
Sulf2	FALSE		-0.266681	0.17167	0.194528	ALDEx	observed_it	20	64
Slc4a4	FALSE		-0.133534	0.311209	0.314072	ALDEx	observed_it	20	64
Rasal1	FALSE		-0.242977	0.211547	0.224466	ALDEx	observed_it	20	64
Gng2	FALSE		-0.243836	0.206608	0.231349	ALDEx	observed_it	20	64
Sucla2	FALSE		-0.201617	0.252934	0.258216	ALDEx	observed_it	20	64
Cadps2	FALSE		-0.246564	0.210442	0.230682	ALDEx	observed_it	20	64
Cdh10	FALSE		-0.190396	0.267028	0.270286	ALDEx	observed_it	20	64
Tmem176a	FALSE		-0.251808	0.187006	0.211733	ALDEx	observed_it	20	64
Satb2	FALSE		-0.232262	0.221687	0.242867	ALDEx	observed_it	20	64
Pou3f2	TRUE	-1.70839	-1.86016	0	0	ALDEx	observed_it	20	64
Galnt1	FALSE		-0.185918	0.26832	0.272701	ALDEx	observed_it	20	64
Larp1	FALSE		-0.132549	0.315445	0.317445	ALDEx	observed_it	20	64
Fgfr3	FALSE		-0.131235	0.315404	0.318104	ALDEx	observed_it	20	64
Rfc1	FALSE		-0.23642	0.222504	0.239727	ALDEx	observed_it	20	64
Mobp	FALSE		-0.174292	0.278236	0.283464	ALDEx	observed_it	20	64
Ppp1r1a	FALSE		-0.238071	0.210967	0.230397	ALDEx	observed_it	20	64
Ndst1	FALSE		-0.236367	0.212631	0.234268	ALDEx	observed_it	20	64
Aqp4	FALSE		-0.143925	0.302032	0.305638	ALDEx	observed_it	20	64
Rpa1	FALSE		0.111062	0.435243	0.43892	ALDEx	observed_tss	20	100
Ogdh	FALSE		0.179952	0.384113	0.39468	ALDEx	observed_tss	20	100
Grm3	FALSE		0.203648	0.357103	0.370039	ALDEx	observed_tss	20	100
Igf1r	FALSE		0.122485	0.430351	0.432374	ALDEx	observed_tss	20	100
Sdhb	FALSE		0.116357	0.430642	0.433623	ALDEx	observed_tss	20	100
Slc3a2	FALSE		0.182669	0.375802	0.391978	ALDEx	observed_tss	20	100
Sdc4	FALSE		0.196697	0.368465	0.379561	ALDEx	observed_tss	20	100
Nr2e1	FALSE		0.139713	0.422818	0.429465	ALDEx	observed_tss	20	100
Timp3	FALSE		0.19791	0.368586	0.372659	ALDEx	observed_tss	20	100
Mdm2	FALSE		0.0831667	0.449127	0.450608	ALDEx	observed_tss	20	100
Id2	FALSE		0.160591	0.400161	0.414795	ALDEx	observed_tss	20	100
Gadd45g	FALSE		0.0751885	0.454339	0.455869	ALDEx	observed_tss	20	100
Sdha	FALSE		0.199407	0.361809	0.368747	ALDEx	observed_tss	20	100
Extl3	TRUE	-1.87863	-1.71488	6.223e-65	9.33451e-64	ALDEx	observed_tss	20	100
Lrp10	FALSE		0.145054	0.421472	0.425751	ALDEx	observed_tss	20	100
Laptm4b	TRUE	1.73427	1.11068	0.024	0.024	ALDEx	observed_tss	20	100
Sdc2	FALSE		0.119481	0.430132	0.435055	ALDEx	observed_tss	20	100
Cyc1	FALSE		0.16053	0.402391	0.415807	ALDEx	observed_tss	20	100
Tfrc	FALSE		0.100397	0.443741	0.445798	ALDEx	observed_tss	20	100
Pdgfrb	TRUE	-1.36529	-1.00401	0.0439821	0.044	ALDEx	observed_tss	20	100
Fads2	TRUE	-2.1631	-2.33817	0	0	ALDEx	observed_tss	20	100
Ddb1	FALSE		0.119522	0.432868	0.437542	ALDEx	observed_tss	20	100
Grk2	FALSE		0.209735	0.351471	0.36368	ALDEx	observed_tss	20	100
Atp5b	FALSE		0.198687	0.365136	0.373169	ALDEx	observed_tss	20	100
Atp5a1	FALSE		0.203791	0.356527	0.364207	ALDEx	observed_tss	20	100
Rptor	TRUE	-3.53292	-1.72713	7.17904e-65	1.07686e-63	ALDEx	observed_tss	20	100
Uqcrc1	TRUE	-1.18276	-1.27506	0.0160038	0.0160398	ALDEx	observed_tss	20	100
Ercc5	FALSE		0.070396	0.460887	0.461843	ALDEx	observed_tss	20	100
Chst10	FALSE		0.171586	0.388968	0.404465	ALDEx	observed_tss	20	100
Rev1	FALSE		0.120643	0.433576	0.437351	ALDEx	observed_tss	20	100
Bok	FALSE		0.107588	0.44053	0.443493	ALDEx	observed_tss	20	100
Parp1	FALSE		0.108896	0.437845	0.442602	ALDEx	observed_tss	20	100
Gpd2	FALSE		0.183939	0.378072	0.389428	ALDEx	observed_tss	20	100
Ext2	FALSE		0.131637	0.428037	0.428098	ALDEx	observed_tss	20	100
Rad23b	TRUE	-2.48604	-1.54173	0.00021022	0.00236505	ALDEx	observed_tss	20	100
St3gal3	FALSE		0.0949859	0.443065	0.444552	ALDEx	observed_tss	20	100
Mfsd2a	TRUE	-1.90448	-1.54094	8.98488e-06	0.000103396	ALDEx	observed_tss	20	100
Alpl	FALSE		0.0954543	0.446204	0.446934	ALDEx	observed_tss	20	100
Extl1	FALSE		0.096223	0.44338	0.445863	ALDEx	observed_tss	20	100
Grik3	FALSE		0.0738076	0.456109	0.457116	ALDEx	observed_tss	20	100
Slc30a3	FALSE		0.0766115	0.447081	0.448039	ALDEx	observed_tss	20	100
Gabrb1	FALSE		0.179873	0.380307	0.390649	ALDEx	observed_tss	20	100
Tpst2	FALSE		0.104816	0.43844	0.442666	ALDEx	observed_tss	20	100
Aldh1l1	TRUE	-3.35354	-3.39341	0	0	ALDEx	observed_tss	20	100
Slc6a11	FALSE		0.2041	0.356625	0.364128	ALDEx	observed_tss	20	100
Xylt1	FALSE		0.165825	0.399942	0.40851	ALDEx	observed_tss	20	100
Uqcrc2	FALSE		0.0835803	0.450267	0.451911	ALDEx	observed_tss	20	100
Nsdhl	FALSE		0.109854	0.436526	0.441444	ALDEx	observed_tss	20	100
Msmo1	FALSE		0.164081	0.398129	0.409349	ALDEx	observed_tss	20	100
St3gal2	FALSE		0.170233	0.391252	0.402225	ALDEx	observed_tss	20	100
Gnao1	TRUE	-1.50474	-1.63436	1.16609e-67	1.96777e-66	ALDEx	observed_tss	20	100
Slc27a1	TRUE	3.61227	2.49485	0	0	ALDEx	observed_tss	20	100
St3gal4	FALSE		0.125695	0.430947	0.433654	ALDEx	observed_tss	20	100
Ldlr	TRUE	-1.24571	-0.692322	0.100107	0.100762	ALDEx	observed_tss	20	100
Chrm1	FALSE		0.130188	0.430464	0.433692	ALDEx	observed_tss	20	100
Chst2	FALSE		0.222134	0.336524	0.351607	ALDEx	observed_tss	20	100
Gria1	FALSE		0.150111	0.412642	0.424484	ALDEx	observed_tss	20	100
Chsy1	FALSE		0.111311	0.439621	0.441011	ALDEx	observed_tss	20	100
Btg1	FALSE		0.0861636	0.447104	0.449717	ALDEx	observed_tss	20	100
Adrb1	FALSE		0.107362	0.438412	0.44052	ALDEx	observed_tss	20	100
Chst11	FALSE		0.134908	0.425426	0.429585	ALDEx	observed_tss	20	100
Enc1	TRUE	3.89446	2.65392	0	0	ALDEx	observed_tss	20	100
Mlc1	FALSE		0.213745	0.351598	0.364447	ALDEx	observed_tss	20	100
Plcl1	FALSE		0.101746	0.439227	0.441173	ALDEx	observed_tss	20	100
Gng12	FALSE		0.127703	0.426067	0.428744	ALDEx	observed_tss	20	100
Hs2st1	FALSE		0.102345	0.438733	0.440775	ALDEx	observed_tss	20	100
St6galnac5	FALSE		0.139989	0.418686	0.42571	ALDEx	observed_tss	20	100
Slc32a1	FALSE		0.0897684	0.447316	0.449736	ALDEx	observed_tss	20	100
Gpc1	FALSE		0.143814	0.42276	0.426055	ALDEx	observed_tss	20	100
Slc16a1	FALSE		0.111414	0.438671	0.440575	ALDEx	observed_tss	20	100
Spon1	FALSE		0.113443	0.434163	0.436844	ALDEx	observed_tss	20	100
Tbr1	FALSE		0.0967201	0.444231	0.446527	ALDEx	observed_tss	20	100
Cpe	FALSE		0.203551	0.358723	0.364419	ALDEx	observed_tss	20	100
Cltb	FALSE		0.151527	0.40874	0.4199	ALDEx	observed_tss	20	100
Tle4	TRUE	-2.68548	-1.54456	1.80881e-05	0.000221991	ALDEx	observed_tss	20	100
Gabra3	FALSE		0.0752924	0.454807	0.455566	ALDEx	observed_tss	20	100
Lxn	FALSE		0.10417	0.445859	0.44668	ALDEx	observed_tss	20	100
Thra	FALSE		0.163499	0.399044	0.412486	ALDEx	observed_tss	20	100
Grk3	FALSE		0.193541	0.368532	0.383681	ALDEx	observed_tss	20	100
Chst1	FALSE		0.19238	0.368117	0.378948	ALDEx	observed_tss	20	100
St3gal5	FALSE		0.106953	0.438718	0.44105	ALDEx	observed_tss	20	100
Sdc3	FALSE		0.15747	0.411348	0.423781	ALDEx	observed_tss	20	100
Vegfa	FALSE		0.203855	0.358624	0.365763	ALDEx	observed_tss	20	100
Cdh11	FALSE		0.0844822	0.448607	0.450012	ALDEx	observed_tss	20	100
Tubb2b	FALSE		0.166322	0.395028	0.412649	ALDEx	observed_tss	20	100
Ext1	FALSE		0.111098	0.43672	0.438008	ALDEx	observed_tss	20	100
Unc5b	FALSE		0.0800808	0.451555	0.453576	ALDEx	observed_tss	20	100
Chpf	TRUE	-1.54122	-0.754628	0.0810203	0.0889613	ALDEx	observed_tss	20	100
St8sia5	TRUE	-2.47065	-0.974652	0.044	0.044	ALDEx	observed_tss	20	100
Hs3st2	FALSE		0.069803	0.462954	0.465212	ALDEx	observed_tss	20	100
Slc17a7	FALSE		0.208654	0.356163	0.364683	ALDEx	observed_tss	20	100
Ap2s1	FALSE		0.0992736	0.443762	0.44643	ALDEx	observed_tss	20	100
Hs6st1	FALSE		0.106096	0.438858	0.442429	ALDEx	observed_tss	20	100
Ap2m1	TRUE	-2.19272	-0.971205	0.044	0.044	ALDEx	observed_tss	20	100
Nr2f1	FALSE		0.109914	0.43796	0.441372	ALDEx	observed_tss	20	100
Gad1	TRUE	0.758146	0.513978	0.176407	0.180341	ALDEx	observed_tss	20	100
St6galnac6	FALSE		0.181771	0.383373	0.394273	ALDEx	observed_tss	20	100
B3gat3	FALSE		0.164901	0.397716	0.405715	ALDEx	observed_tss	20	100
Meis2	FALSE		0.175723	0.386973	0.396159	ALDEx	observed_tss	20	100
Pde1a	FALSE		0.0845042	0.451759	0.453773	ALDEx	observed_tss	20	100
Ntng2	FALSE		0.0951175	0.442698	0.444213	ALDEx	observed_tss	20	100
Cnp	FALSE		0.167155	0.396672	0.408247	ALDEx	observed_tss	20	100
Mtor	TRUE	-2.94799	-2.01647	0	0	ALDEx	observed_tss	20	100
Agrn	FALSE		0.156672	0.412668	0.421761	ALDEx	observed_tss	20	100
Slc25a22	FALSE		0.102246	0.44361	0.444423	ALDEx	observed_tss	20	100
Inpp5a	FALSE		0.0814721	0.448781	0.450112	ALDEx	observed_tss	20	100
Hs3st4	FALSE		0.0922344	0.451042	0.452973	ALDEx	observed_tss	20	100
Ubtf	FALSE		0.145284	0.415065	0.423303	ALDEx	observed_tss	20	100
Gabbr2	TRUE	-1.10337	-1.04862	0.0400001	0.0400006	ALDEx	observed_tss	20	100
Cux2	FALSE		0.116339	0.433381	0.437287	ALDEx	observed_tss	20	100
Rorb	FALSE		0.17889	0.384329	0.400932	ALDEx	observed_tss	20	100
Plp1	FALSE		0.147715	0.414531	0.420868	ALDEx	observed_tss	20	100
Grin1	FALSE		0.144213	0.416605	0.422885	ALDEx	observed_tss	20	100
Atp5c1	FALSE		0.131328	0.42609	0.428621	ALDEx	observed_tss	20	100
Numb	FALSE		0.106219	0.439978	0.442639	ALDEx	observed_tss	20	100
Ttyh1	FALSE		0.143152	0.417522	0.424858	ALDEx	observed_tss	20	100
Lsamp	FALSE		0.13286	0.426871	0.429985	ALDEx	observed_tss	20	100
Sulf2	FALSE		0.0673383	0.462958	0.46426	ALDEx	observed_tss	20	100
Slc4a4	FALSE		0.187329	0.371779	0.387976	ALDEx	observed_tss	20	100
Rasal1	FALSE		0.0814324	0.446427	0.44863	ALDEx	observed_tss	20	100
Gng2	FALSE		0.0928591	0.443212	0.445355	ALDEx	observed_tss	20	100
Sucla2	FALSE		0.127392	0.428101	0.431221	ALDEx	observed_tss	20	100
Parp4	FALSE		0.0865141	0.449463	0.450674	ALDEx	observed_tss	20	100
Cadps2	FALSE		0.0909692	0.443713	0.445677	ALDEx	observed_tss	20	100
Cdh10	FALSE		0.134457	0.424649	0.425704	ALDEx	observed_tss	20	100
Satb2	FALSE		0.106453	0.434411	0.439453	ALDEx	observed_tss	20	100
Pou3f2	TRUE	-2.93872	-2.26854	0	0	ALDEx	observed_tss	20	100
Galnt1	FALSE		0.138147	0.421458	0.428317	ALDEx	observed_tss	20	100
Larp1	TRUE	-3.2121	-2.4106	0	0	ALDEx	observed_tss	20	100
Fgfr3	FALSE		0.203766	0.360531	0.373177	ALDEx	observed_tss	20	100
Rfc1	FALSE		0.0845912	0.451457	0.45235	ALDEx	observed_tss	20	100
Mobp	FALSE		0.179495	0.386527	0.397138	ALDEx	observed_tss	20	100
Ppp1r1a	FALSE		0.0796545	0.449678	0.450389	ALDEx	observed_tss	20	100
Ndst1	FALSE		0.0955186	0.441806	0.444711	ALDEx	observed_tss	20	100
Aqp4	TRUE	-3.33133	-3.09695	0	0	ALDEx	observed_tss	20	100
Rpa1	FALSE		-0.208438	0.205718	0.217101	ALDEx	observed_it	20	100
Ogdh	FALSE		-0.139149	0.280664	0.286051	ALDEx	observed_it	20	100
Grm3	FALSE		-0.116785	0.319981	0.32064	ALDEx	observed_it	20	100
Igf1r	FALSE		-0.198941	0.219849	0.225642	ALDEx	observed_it	20	100
Sdhb	FALSE		-0.203118	0.218753	0.224694	ALDEx	observed_it	20	100
Slc3a2	FALSE		-0.138087	0.283392	0.286606	ALDEx	observed_it	20	100
Sdc4	FALSE		-0.123327	0.309286	0.310651	ALDEx	observed_it	20	100
Nr2e1	FALSE		-0.181936	0.234078	0.236231	ALDEx	observed_it	20	100
Timp3	FALSE		-0.12254	0.316059	0.316649	ALDEx	observed_it	20	100
Mdm2	FALSE		-0.236986	0.188713	0.195399	ALDEx	observed_it	20	100
Id2	FALSE		-0.160776	0.250955	0.253696	ALDEx	observed_it	20	100
Gadd45g	FALSE		-0.244636	0.185074	0.18853	ALDEx	observed_it	20	100
Sdha	FALSE		-0.121172	0.307423	0.310323	ALDEx	observed_it	20	100
Extl3	TRUE	-1.87863	-2.03557	0	0	ALDEx	observed_it	20	100
Lrp10	FALSE		-0.175577	0.239341	0.241283	ALDEx	observed_it	20	100
Laptm4b	TRUE	1.73427	0.789491	3.22761e-07	1.45242e-05	ALDEx	observed_it	20	100
Sdc2	FALSE		-0.201353	0.212676	0.221443	ALDEx	observed_it	20	100
Cyc1	FALSE		-0.160162	0.248133	0.249814	ALDEx	observed_it	20	100
Tfrc	FALSE		-0.220079	0.196155	0.205112	ALDEx	observed_it	20	100
Pdgfrb	TRUE	-1.36529	-1.32479	0	0	ALDEx	observed_it	20	100
Fads2	TRUE	-2.1631	-2.65867	0	0	ALDEx	observed_it	20	100
Ddb1	FALSE		-0.202755	0.220514	0.225781	ALDEx	observed_it	20	100
Grk2	FALSE		-0.111099	0.321976	0.322319	ALDEx	observed_it	20	100
Atp5b	FALSE		-0.122245	0.311411	0.312281	ALDEx	observed_it	20	100
Atp5a1	FALSE		-0.117532	0.313463	0.313637	ALDEx	observed_it	20	100
Rptor	TRUE	-3.53292	-2.04858	0	0	ALDEx	observed_it	20	100
Uqcrc1	TRUE	-1.18276	-1.59613	0	0	ALDEx	observed_it	20	100
Ercc5	FALSE		-0.249595	0.184299	0.187097	ALDEx	observed_it	20	100
Chst10	FALSE		-0.148465	0.277046	0.28014	ALDEx	observed_it	20	100
Rev1	FALSE		-0.198748	0.221572	0.224921	ALDEx	observed_it	20	100
Bok	FALSE		-0.21286	0.209744	0.214086	ALDEx	observed_it	20	100
Parp1	FALSE		-0.211744	0.209246	0.215249	ALDEx	observed_it	20	100
Gpd2	FALSE		-0.135843	0.28718	0.290143	ALDEx	observed_it	20	100
Ext2	FALSE		-0.189936	0.239358	0.242345	ALDEx	observed_it	20	100
Rad23b	TRUE	-2.48604	-1.86226	0	0	ALDEx	observed_it	20	100
St3gal3	FALSE		-0.227109	0.193649	0.197965	ALDEx	observed_it	20	100
Mfsd2a	TRUE	-1.90448	-1.86246	0	0	ALDEx	observed_it	20	100
Alpl	FALSE		-0.224678	0.195115	0.198443	ALDEx	observed_it	20	100
Extl1	FALSE		-0.222643	0.197309	0.20224	ALDEx	observed_it	20	100
Grik3	FALSE		-0.246325	0.185216	0.191774	ALDEx	observed_it	20	100
Slc30a3	FALSE		-0.243777	0.193055	0.196756	ALDEx	observed_it	20	100
Gabrb1	FALSE		-0.140819	0.273316	0.277176	ALDEx	observed_it	20	100
Tpst2	FALSE		-0.215903	0.201183	0.208471	ALDEx	observed_it	20	100
Aldh1l1	TRUE	-3.35354	-3.71329	0	0	ALDEx	observed_it	20	100
Slc6a11	FALSE		-0.116123	0.316927	0.317605	ALDEx	observed_it	20	100
Xylt1	FALSE		-0.155586	0.258061	0.260265	ALDEx	observed_it	20	100
Uqcrc2	FALSE		-0.236642	0.190974	0.194548	ALDEx	observed_it	20	100
Nsdhl	FALSE		-0.210546	0.205677	0.212144	ALDEx	observed_it	20	100
Msmo1	FALSE		-0.156319	0.254634	0.25738	ALDEx	observed_it	20	100
St3gal2	FALSE		-0.150241	0.260324	0.262811	ALDEx	observed_it	20	100
Gnao1	TRUE	-1.50474	-1.95555	0	0	ALDEx	observed_it	20	100
Slc27a1	TRUE	3.61227	2.17387	0	0	ALDEx	observed_it	20	100
St3gal4	FALSE		-0.195371	0.219238	0.225666	ALDEx	observed_it	20	100
Ldlr	TRUE	-1.24571	-1.01219	3.40958e-169	2.4226e-168	ALDEx	observed_it	20	100
Chrm1	FALSE		-0.189085	0.227757	0.234362	ALDEx	observed_it	20	100
Chst2	FALSE		-0.098396	0.339626	0.339993	ALDEx	observed_it	20	100
Gria1	FALSE		-0.170189	0.247344	0.250629	ALDEx	observed_it	20	100
Chsy1	FALSE		-0.210083	0.205723	0.213328	ALDEx	observed_it	20	100
Btg1	FALSE		-0.23419	0.190185	0.19822	ALDEx	observed_it	20	100
Adrb1	FALSE		-0.211303	0.214508	0.220273	ALDEx	observed_it	20	100
Chst11	FALSE		-0.188024	0.229626	0.235603	ALDEx	observed_it	20	100
Enc1	TRUE	3.89446	2.33365	0	0	ALDEx	observed_it	20	100
Mlc1	FALSE		-0.106096	0.329476	0.329697	ALDEx	observed_it	20	100
Plcl1	FALSE		-0.219424	0.195718	0.202801	ALDEx	observed_it	20	100
Gng12	FALSE		-0.192821	0.227228	0.232465	ALDEx	observed_it	20	100
Hs2st1	FALSE		-0.219961	0.1982	0.206556	ALDEx	observed_it	20	100
St6galnac5	FALSE		-0.180365	0.235931	0.238209	ALDEx	observed_it	20	100
Slc32a1	FALSE		-0.231377	0.192994	0.199726	ALDEx	observed_it	20	100
Gpc1	FALSE		-0.175706	0.240181	0.243556	ALDEx	observed_it	20	100
Slc16a1	FALSE		-0.211343	0.209724	0.220156	ALDEx	observed_it	20	100
Spon1	FALSE		-0.207203	0.218523	0.22225	ALDEx	observed_it	20	100
Tbr1	FALSE		-0.223728	0.196761	0.203818	ALDEx	observed_it	20	100
Cpe	FALSE		-0.117226	0.313663	0.313844	ALDEx	observed_it	20	100
Cltb	FALSE		-0.170285	0.247225	0.251724	ALDEx	observed_it	20	100
Tle4	TRUE	-2.68548	-1.86445	0	0	ALDEx	observed_it	20	100
Gabra3	FALSE		-0.245448	0.188261	0.193007	ALDEx	observed_it	20	100
Lxn	FALSE		-0.217372	0.200852	0.203979	ALDEx	observed_it	20	100
Thra	FALSE		-0.156859	0.257617	0.259344	ALDEx	observed_it	20	100
Grk3	FALSE		-0.127535	0.305023	0.308121	ALDEx	observed_it	20	100
Chst1	FALSE		-0.128398	0.300764	0.303588	ALDEx	observed_it	20	100
St3gal5	FALSE		-0.21461	0.20536	0.214526	ALDEx	observed_it	20	100
Sdc3	FALSE		-0.16225	0.260437	0.264362	ALDEx	observed_it	20	100
Vegfa	FALSE		-0.116549	0.317778	0.318502	ALDEx	observed_it	20	100
Cdh11	FALSE		-0.237417	0.186891	0.195461	ALDEx	observed_it	20	100
Tubb2b	FALSE		-0.154573	0.262551	0.265679	ALDEx	observed_it	20	100
Ext1	FALSE		-0.209032	0.205235	0.213619	ALDEx	observed_it	20	100
Unc5b	FALSE		-0.238601	0.189421	0.192814	ALDEx	observed_it	20	100
Chpf	TRUE	-1.54122	-1.07436	3.9605e-238	2.97037e-237	ALDEx	observed_it	20	100
St8sia5	TRUE	-2.47065	-1.29456	0	0	ALDEx	observed_it	20	100
Hs3st2	FALSE		-0.250927	0.183561	0.186759	ALDEx	observed_it	20	100
Slc17a7	FALSE		-0.112405	0.316448	0.31713	ALDEx	observed_it	20	100
Ap2s1	FALSE		-0.222066	0.197706	0.205133	ALDEx	observed_it	20	100
Hs6st1	FALSE		-0.215128	0.206075	0.212552	ALDEx	observed_it	20	100
Ap2m1	TRUE	-2.19272	-1.29137	0	0	ALDEx	observed_it	20	100
Nr2f1	FALSE		-0.212293	0.206301	0.212548	ALDEx	observed_it	20	100
Gad1	TRUE	0.758146	0.194183	0.231746	0.26716	ALDEx	observed_it	20	100
St6galnac6	FALSE		-0.139455	0.278112	0.281639	ALDEx	observed_it	20	100
B3gat3	FALSE		-0.156473	0.256993	0.259855	ALDEx	observed_it	20	100
Meis2	FALSE		-0.144557	0.266299	0.267966	ALDEx	observed_it	20	100
Pde1a	FALSE		-0.235308	0.193123	0.195482	ALDEx	observed_it	20	100
Ntng2	FALSE		-0.225147	0.194406	0.202439	ALDEx	observed_it	20	100
Cnp	FALSE		-0.152868	0.26248	0.265218	ALDEx	observed_it	20	100
Mtor	TRUE	-2.94799	-2.3379	0	0	ALDEx	observed_it	20	100
Agrn	FALSE		-0.163586	0.249675	0.251493	ALDEx	observed_it	20	100
Slc25a22	FALSE		-0.217872	0.199879	0.206136	ALDEx	observed_it	20	100
Inpp5a	FALSE		-0.237835	0.191969	0.194268	ALDEx	observed_it	20	100
Hs3st4	FALSE		-0.229155	0.197253	0.199571	ALDEx	observed_it	20	100
Ubtf	FALSE		-0.175878	0.24439	0.246996	ALDEx	observed_it	20	100
Gabbr2	TRUE	-1.10337	-1.36934	0	0	ALDEx	observed_it	20	100
Cux2	FALSE		-0.203759	0.212185	0.222044	ALDEx	observed_it	20	100
Rorb	FALSE		-0.141839	0.272518	0.276467	ALDEx	observed_it	20	100
Plp1	FALSE		-0.173094	0.247576	0.251388	ALDEx	observed_it	20	100
Grin1	FALSE		-0.178172	0.239586	0.243279	ALDEx	observed_it	20	100
Atp5c1	FALSE		-0.188746	0.231939	0.235316	ALDEx	observed_it	20	100
Numb	FALSE		-0.213731	0.203506	0.211804	ALDEx	observed_it	20	100
Ttyh1	FALSE		-0.178345	0.239736	0.241874	ALDEx	observed_it	20	100
Lsamp	FALSE		-0.187811	0.233855	0.238571	ALDEx	observed_it	20	100
Sulf2	FALSE		-0.254138	0.179119	0.188281	ALDEx	observed_it	20	100
Slc4a4	FALSE		-0.134355	0.29419	0.296428	ALDEx	observed_it	20	100
Rasal1	FALSE		-0.237181	0.186272	0.193067	ALDEx	observed_it	20	100
Gng2	FALSE		-0.228516	0.198746	0.202672	ALDEx	observed_it	20	100
Sucla2	FALSE		-0.19461	0.227004	0.233037	ALDEx	observed_it	20	100
Parp4	FALSE		-0.23427	0.190676	0.192489	ALDEx	observed_it	20	100
Cadps2	FALSE		-0.22968	0.194123	0.197657	ALDEx	observed_it	20	100
Cdh10	FALSE		-0.184776	0.23459	0.239847	ALDEx	observed_it	20	100
Satb2	FALSE		-0.214362	0.202836	0.210245	ALDEx	observed_it	20	100
Pou3f2	TRUE	-2.93872	-2.58988	0	0	ALDEx	observed_it	20	100
Galnt1	FALSE		-0.180894	0.239716	0.243885	ALDEx	observed_it	20	100
Larp1	TRUE	-3.2121	-2.73127	0	0	ALDEx	observed_it	20	100
Fgfr3	FALSE		-0.117688	0.315377	0.315654	ALDEx	observed_it	20	100
Rfc1	FALSE		-0.236406	0.188854	0.190885	ALDEx	observed_it	20	100
Mobp	FALSE		-0.141856	0.289632	0.291686	ALDEx	observed_it	20	100
Ppp1r1a	FALSE		-0.242059	0.189053	0.19593	ALDEx	observed_it	20	100
Ndst1	FALSE		-0.223816	0.197033	0.201466	ALDEx	observed_it	20	100
Aqp4	TRUE	-3.33133	-3.4186	0	0	ALDEx	observed_it	20	100
Sdhd	FALSE		0.0485742	0.485216	0.520449	ALDEx	observed_tss	21	4
Rpa1	FALSE		0.0651182	0.46605	0.50567	ALDEx	observed_tss	21	4
Ogdh	FALSE		0.0708945	0.458529	0.495736	ALDEx	observed_tss	21	4
Grm3	FALSE		0.0850397	0.43623	0.482963	ALDEx	observed_tss	21	4
Igf1r	FALSE		0.101085	0.443272	0.48375	ALDEx	observed_tss	21	4
Sdhb	FALSE		-0.0042648	0.526905	0.547089	ALDEx	observed_tss	21	4
Slc3a2	TRUE	-2.41358	-2.21581	5.25058e-50	2.27525e-48	ALDEx	observed_tss	21	4
Sdc4	FALSE		0.166674	0.372197	0.436447	ALDEx	observed_tss	21	4
Nr2e1	TRUE	1.56527	1.17783	0.013156	0.0252155	ALDEx	observed_tss	21	4
Timp3	FALSE		0.0923853	0.433923	0.472388	ALDEx	observed_tss	21	4
Id2	FALSE		0.0541587	0.471112	0.50478	ALDEx	observed_tss	21	4
Gadd45g	FALSE		-0.0572913	0.518402	0.581226	ALDEx	observed_tss	21	4
Sdha	FALSE		0.125037	0.413855	0.455853	ALDEx	observed_tss	21	4
Extl3	FALSE		0.0761738	0.464912	0.497176	ALDEx	observed_tss	21	4
Gfra2	FALSE		-0.01042	0.525889	0.553107	ALDEx	observed_tss	21	4
Lrp10	FALSE		-0.00718491	0.533524	0.552843	ALDEx	observed_tss	21	4
Laptm4b	FALSE		0.0752012	0.446355	0.495811	ALDEx	observed_tss	21	4
Sdc2	FALSE		0.0495298	0.475304	0.505597	ALDEx	observed_tss	21	4
Cyc1	FALSE		0.0790557	0.462236	0.495256	ALDEx	observed_tss	21	4
Tfrc	FALSE		0.0290956	0.507402	0.535024	ALDEx	observed_tss	21	4
Pdgfrb	FALSE		0.0926676	0.436629	0.484797	ALDEx	observed_tss	21	4
Fads2	FALSE		0.111638	0.415635	0.460534	ALDEx	observed_tss	21	4
Ddb1	FALSE		-0.0129897	0.539006	0.557786	ALDEx	observed_tss	21	4
Grk2	FALSE		0.125997	0.398409	0.449759	ALDEx	observed_tss	21	4
Atp5b	FALSE		0.0782627	0.446108	0.487539	ALDEx	observed_tss	21	4
Atp5a1	FALSE		0.0889872	0.430809	0.458494	ALDEx	observed_tss	21	4
Rptor	FALSE		0.116018	0.408791	0.463305	ALDEx	observed_tss	21	4
Uqcrc1	FALSE		0.0599697	0.465896	0.493981	ALDEx	observed_tss	21	4
Ercc5	FALSE		-0.0314756	0.536588	0.566897	ALDEx	observed_tss	21	4
Chst10	FALSE		0.0699727	0.469156	0.50235	ALDEx	observed_tss	21	4
Bok	TRUE	-1.66543	-0.773863	0.0797888	0.10277	ALDEx	observed_tss	21	4
Parp1	FALSE		0.0485373	0.482025	0.510003	ALDEx	observed_tss	21	4
Gpd2	FALSE		0.082822	0.449347	0.483544	ALDEx	observed_tss	21	4
Ext2	FALSE		0.0928742	0.446276	0.484141	ALDEx	observed_tss	21	4
Rad23b	TRUE	-3.44796	-1.72502	1.49073e-14	4.84486e-13	ALDEx	observed_tss	21	4
St3gal3	FALSE		0.0136394	0.526603	0.548685	ALDEx	observed_tss	21	4
Mfsd2a	FALSE		0.106535	0.430151	0.465075	ALDEx	observed_tss	21	4
Alpl	FALSE		0.0566936	0.478202	0.513562	ALDEx	observed_tss	21	4
Extl1	FALSE		0.0061832	0.527894	0.54622	ALDEx	observed_tss	21	4
Grik3	FALSE		0.0201008	0.522075	0.549459	ALDEx	observed_tss	21	4
Slc30a3	FALSE		0.0227441	0.493825	0.522378	ALDEx	observed_tss	21	4
Gabrb1	FALSE		0.0928384	0.441665	0.482528	ALDEx	observed_tss	21	4
Tpst2	FALSE		0.070708	0.467671	0.504125	ALDEx	observed_tss	21	4
Aldh1l1	FALSE		0.0896851	0.434505	0.464751	ALDEx	observed_tss	21	4
Slc6a11	FALSE		0.10954	0.405986	0.440301	ALDEx	observed_tss	21	4
Xylt1	FALSE		0.0546531	0.486889	0.515281	ALDEx	observed_tss	21	4
Nsdhl	FALSE		0.0661814	0.466575	0.508921	ALDEx	observed_tss	21	4
Msmo1	FALSE		0.111987	0.429278	0.469528	ALDEx	observed_tss	21	4
St3gal2	FALSE		0.0453373	0.483543	0.509684	ALDEx	observed_tss	21	4
Gnao1	TRUE	-0.506628	-0.460546	0.163192	0.18748	ALDEx	observed_tss	21	4
Slc27a1	FALSE		0.196996	0.356479	0.425907	ALDEx	observed_tss	21	4
St3gal4	FALSE		0.0314093	0.497375	0.523446	ALDEx	observed_tss	21	4
Ldlr	FALSE		0.0503516	0.48333	0.512463	ALDEx	observed_tss	21	4
Chrm1	FALSE		0.0664702	0.469566	0.510716	ALDEx	observed_tss	21	4
Chst2	FALSE		0.145123	0.381681	0.426018	ALDEx	observed_tss	21	4
Gria1	FALSE		0.0961116	0.452503	0.483505	ALDEx	observed_tss	21	4
Chsy1	FALSE		0.0278552	0.497733	0.524244	ALDEx	observed_tss	21	4
Btg1	FALSE		0.0402065	0.476127	0.502985	ALDEx	observed_tss	21	4
Adrb1	FALSE		0.0616825	0.48666	0.51923	ALDEx	observed_tss	21	4
Chst11	TRUE	-0.627053	-0.371357	0.231827	0.286098	ALDEx	observed_tss	21	4
Enc1	TRUE	-1.38168	-1.29091	0.00264045	0.0103786	ALDEx	observed_tss	21	4
Mlc1	TRUE	-3.5962	-3.35936	2.73799e-239	1.77969e-237	ALDEx	observed_tss	21	4
Gng12	FALSE		-0.0277333	0.540165	0.570603	ALDEx	observed_tss	21	4
Hs2st1	FALSE		0.0358522	0.486872	0.519016	ALDEx	observed_tss	21	4
St6galnac5	FALSE		0.003497	0.521763	0.540783	ALDEx	observed_tss	21	4
Slc32a1	FALSE		0.0311144	0.493691	0.528833	ALDEx	observed_tss	21	4
Gpc1	FALSE		0.0270428	0.507615	0.526189	ALDEx	observed_tss	21	4
Slc16a1	FALSE		0.0427193	0.487007	0.51983	ALDEx	observed_tss	21	4
Spon1	TRUE	-2.37905	-1.09607	0.0225094	0.0369304	ALDEx	observed_tss	21	4
Tbr1	FALSE		0.00669277	0.529378	0.545596	ALDEx	observed_tss	21	4
Cpe	FALSE		0.132663	0.385183	0.43216	ALDEx	observed_tss	21	4
Cltb	FALSE		0.0526023	0.474085	0.501385	ALDEx	observed_tss	21	4
Tle4	TRUE	-2.99147	-1.56945	3.80728e-05	0.00070709	ALDEx	observed_tss	21	4
Lxn	FALSE		0.0315897	0.511265	0.534132	ALDEx	observed_tss	21	4
Rictor	FALSE		0.0185835	0.513865	0.540146	ALDEx	observed_tss	21	4
Thra	FALSE		0.072518	0.460719	0.497484	ALDEx	observed_tss	21	4
Grk3	TRUE	0.783718	1.02019	0.0254739	0.0411163	ALDEx	observed_tss	21	4
Chst1	TRUE	-3.80224	-3.58198	2.59156e-304	3.36902e-302	ALDEx	observed_tss	21	4
St3gal5	FALSE		0.0389304	0.498024	0.525163	ALDEx	observed_tss	21	4
Sdc3	FALSE		0.0398596	0.484301	0.51044	ALDEx	observed_tss	21	4
Vegfa	FALSE		0.167288	0.375864	0.420742	ALDEx	observed_tss	21	4
Cdh11	FALSE		0.0369406	0.501226	0.522919	ALDEx	observed_tss	21	4
Tubb2b	FALSE		0.154249	0.401244	0.449857	ALDEx	observed_tss	21	4
Ext1	FALSE		0.00405597	0.522629	0.545069	ALDEx	observed_tss	21	4
Chpf	FALSE		0.00883421	0.517141	0.543914	ALDEx	observed_tss	21	4
St8sia5	FALSE		0.0159176	0.511538	0.533738	ALDEx	observed_tss	21	4
Hs3st2	FALSE		0.00679773	0.533261	0.557107	ALDEx	observed_tss	21	4
Slc17a7	TRUE	-0.871733	-0.96725	0.0384741	0.046345	ALDEx	observed_tss	21	4
Ap2s1	FALSE		-0.00972543	0.540786	0.560606	ALDEx	observed_tss	21	4
Hs6st1	FALSE		0.0192261	0.504944	0.532748	ALDEx	observed_tss	21	4
Ap2m1	FALSE		-0.00872039	0.541052	0.5614	ALDEx	observed_tss	21	4
Nr2f1	FALSE		0.0830013	0.46323	0.499397	ALDEx	observed_tss	21	4
Gad1	FALSE		0.0496391	0.499401	0.522765	ALDEx	observed_tss	21	4
St6galnac6	TRUE	1.36408	1.56636	0.000397818	0.00400001	ALDEx	observed_tss	21	4
B3gat3	FALSE		0.0301143	0.495991	0.520955	ALDEx	observed_tss	21	4
Meis2	FALSE		0.0798617	0.457292	0.492752	ALDEx	observed_tss	21	4
Pde1a	FALSE		0.00351237	0.532962	0.548651	ALDEx	observed_tss	21	4
Ntng2	FALSE		0.00341184	0.529926	0.544542	ALDEx	observed_tss	21	4
Cnp	TRUE	-0.707363	-0.512812	0.163644	0.198212	ALDEx	observed_tss	21	4
Mtor	FALSE		0.0976002	0.439056	0.481874	ALDEx	observed_tss	21	4
Agrn	FALSE		0.0801538	0.448573	0.49038	ALDEx	observed_tss	21	4
Slc25a22	TRUE	-3.40476	-1.17645	0.0147946	0.0243389	ALDEx	observed_tss	21	4
Inpp5a	FALSE		-0.0145675	0.528844	0.550375	ALDEx	observed_tss	21	4
Hs3st4	FALSE		0.0172275	0.528603	0.549652	ALDEx	observed_tss	21	4
Ubtf	FALSE		-0.0112271	0.531009	0.554855	ALDEx	observed_tss	21	4
Gabbr2	FALSE		0.141834	0.396231	0.450864	ALDEx	observed_tss	21	4
Cux2	TRUE	-3.67888	-1.38195	0.00105401	0.00521148	ALDEx	observed_tss	21	4
Rorb	FALSE		0.160375	0.377753	0.442796	ALDEx	observed_tss	21	4
Plp1	FALSE		0.0737283	0.464396	0.502993	ALDEx	observed_tss	21	4
Grin1	FALSE		0.0138648	0.531365	0.550856	ALDEx	observed_tss	21	4
Atp5c1	FALSE		0.0660947	0.460745	0.493833	ALDEx	observed_tss	21	4
Numb	FALSE		-0.00764827	0.530517	0.553164	ALDEx	observed_tss	21	4
Ttyh1	TRUE	-1.75156	-1.52982	1.91621e-06	3.9708e-05	ALDEx	observed_tss	21	4
Lsamp	TRUE	-1.50534	-1.05724	0.0257157	0.0381506	ALDEx	observed_tss	21	4
Slc4a4	FALSE		0.066431	0.464856	0.499224	ALDEx	observed_tss	21	4
Rasal1	FALSE		-0.0330955	0.547183	0.578575	ALDEx	observed_tss	21	4
Gng2	FALSE		0.0181147	0.512575	0.534826	ALDEx	observed_tss	21	4
Sucla2	FALSE		0.0442527	0.491467	0.519954	ALDEx	observed_tss	21	4
Parp4	FALSE		0.0180369	0.512009	0.536206	ALDEx	observed_tss	21	4
Cadps2	FALSE		-0.0214545	0.548362	0.573322	ALDEx	observed_tss	21	4
Cdh10	FALSE		0.00431609	0.512476	0.53255	ALDEx	observed_tss	21	4
Tmem176a	FALSE		0.0214943	0.513671	0.540534	ALDEx	observed_tss	21	4
Satb2	FALSE		0.0966532	0.448977	0.492549	ALDEx	observed_tss	21	4
Pou3f2	FALSE		0.128211	0.42217	0.462591	ALDEx	observed_tss	21	4
Galnt1	FALSE		0.0833273	0.437493	0.488886	ALDEx	observed_tss	21	4
Larp1	FALSE		0.0786494	0.452459	0.487718	ALDEx	observed_tss	21	4
Fgfr3	FALSE		0.153636	0.382568	0.438013	ALDEx	observed_tss	21	4
Mobp	TRUE	-2.11827	-1.63397	2.39854e-07	6.2362e-06	ALDEx	observed_tss	21	4
Ndst1	FALSE		0.0601446	0.47206	0.506425	ALDEx	observed_tss	21	4
Aqp4	FALSE		0.129329	0.411207	0.451563	ALDEx	observed_tss	21	4
Sdhd	FALSE		-0.208592	0.290032	0.320447	ALDEx	observed_it	21	4
Rpa1	FALSE		-0.201303	0.294339	0.320427	ALDEx	observed_it	21	4
Ogdh	FALSE		-0.194941	0.291947	0.315525	ALDEx	observed_it	21	4
Grm3	FALSE		-0.183008	0.283797	0.307164	ALDEx	observed_it	21	4
Igf1r	FALSE		-0.152765	0.34103	0.356602	ALDEx	observed_it	21	4
Sdhb	FALSE		-0.265549	0.218482	0.272241	ALDEx	observed_it	21	4
Slc3a2	TRUE	-2.41358	-2.48664	6.3369e-170	2.74599e-168	ALDEx	observed_it	21	4
Sdc4	FALSE		-0.0983032	0.402976	0.408417	ALDEx	observed_it	21	4
Nr2e1	TRUE	1.56527	0.913515	4.53323e-06	0.000294659	ALDEx	observed_it	21	4
Timp3	FALSE		-0.172005	0.317109	0.336212	ALDEx	observed_it	21	4
Id2	FALSE		-0.211159	0.282639	0.319247	ALDEx	observed_it	21	4
Gadd45g	FALSE		-0.315183	0.177406	0.239112	ALDEx	observed_it	21	4
Sdha	FALSE		-0.138568	0.350172	0.358468	ALDEx	observed_it	21	4
Extl3	FALSE		-0.188006	0.304473	0.330023	ALDEx	observed_it	21	4
Gfra2	FALSE		-0.27385	0.20048	0.270743	ALDEx	observed_it	21	4
Lrp10	FALSE		-0.260502	0.221146	0.279019	ALDEx	observed_it	21	4
Laptm4b	FALSE		-0.197863	0.305628	0.327671	ALDEx	observed_it	21	4
Sdc2	FALSE		-0.212048	0.279126	0.308538	ALDEx	observed_it	21	4
Cyc1	FALSE		-0.186855	0.309508	0.333944	ALDEx	observed_it	21	4
Tfrc	FALSE		-0.242052	0.248233	0.296527	ALDEx	observed_it	21	4
Pdgfrb	FALSE		-0.174302	0.321414	0.343774	ALDEx	observed_it	21	4
Fads2	FALSE		-0.152534	0.333587	0.34735	ALDEx	observed_it	21	4
Ddb1	FALSE		-0.277312	0.213761	0.264459	ALDEx	observed_it	21	4
Grk2	FALSE		-0.137817	0.340394	0.352619	ALDEx	observed_it	21	4
Atp5b	FALSE		-0.188288	0.292915	0.320314	ALDEx	observed_it	21	4
Atp5a1	FALSE		-0.175824	0.296453	0.314646	ALDEx	observed_it	21	4
Rptor	FALSE		-0.150512	0.349584	0.366918	ALDEx	observed_it	21	4
Uqcrc1	FALSE		-0.198981	0.284258	0.308408	ALDEx	observed_it	21	4
Ercc5	FALSE		-0.296604	0.180136	0.240516	ALDEx	observed_it	21	4
Chst10	FALSE		-0.194391	0.292759	0.326519	ALDEx	observed_it	21	4
Bok	TRUE	-1.66543	-1.03075	3.06699e-09	2.84792e-08	ALDEx	observed_it	21	4
Parp1	FALSE		-0.213204	0.280735	0.312103	ALDEx	observed_it	21	4
Gpd2	FALSE		-0.169001	0.319927	0.33998	ALDEx	observed_it	21	4
Ext2	FALSE		-0.178531	0.324302	0.344743	ALDEx	observed_it	21	4
Rad23b	TRUE	-3.44796	-1.99124	3.16876e-90	1.02985e-88	ALDEx	observed_it	21	4
St3gal3	FALSE		-0.252302	0.225449	0.27582	ALDEx	observed_it	21	4
Mfsd2a	FALSE		-0.158395	0.331479	0.34907	ALDEx	observed_it	21	4
Alpl	FALSE		-0.208793	0.287327	0.316717	ALDEx	observed_it	21	4
Extl1	FALSE		-0.256906	0.235193	0.28581	ALDEx	observed_it	21	4
Grik3	FALSE		-0.236412	0.257442	0.290693	ALDEx	observed_it	21	4
Slc30a3	FALSE		-0.236323	0.261296	0.30652	ALDEx	observed_it	21	4
Gabrb1	FALSE		-0.172236	0.323396	0.340884	ALDEx	observed_it	21	4
Tpst2	FALSE		-0.189257	0.305864	0.342268	ALDEx	observed_it	21	4
Aldh1l1	FALSE		-0.173341	0.306413	0.324206	ALDEx	observed_it	21	4
Slc6a11	FALSE		-0.152422	0.312286	0.324379	ALDEx	observed_it	21	4
Xylt1	FALSE		-0.217218	0.272958	0.309414	ALDEx	observed_it	21	4
Nsdhl	FALSE		-0.202334	0.296207	0.325849	ALDEx	observed_it	21	4
Msmo1	FALSE		-0.154416	0.340295	0.35577	ALDEx	observed_it	21	4
St3gal2	FALSE		-0.217177	0.272077	0.306609	ALDEx	observed_it	21	4
Gnao1	TRUE	-0.506628	-0.728159	4.34865e-05	0.000366775	ALDEx	observed_it	21	4
Slc27a1	FALSE		-0.0709424	0.455686	0.458194	ALDEx	observed_it	21	4
St3gal4	FALSE		-0.230617	0.254924	0.292169	ALDEx	observed_it	21	4
Ldlr	FALSE		-0.219049	0.273319	0.317565	ALDEx	observed_it	21	4
Chrm1	FALSE		-0.196895	0.286203	0.31655	ALDEx	observed_it	21	4
Chst2	FALSE		-0.120217	0.354212	0.360647	ALDEx	observed_it	21	4
Gria1	FALSE		-0.165344	0.342931	0.362494	ALDEx	observed_it	21	4
Chsy1	FALSE		-0.230254	0.262227	0.303397	ALDEx	observed_it	21	4
Btg1	FALSE		-0.225806	0.267736	0.308157	ALDEx	observed_it	21	4
Adrb1	FALSE		-0.203906	0.297027	0.326494	ALDEx	observed_it	21	4
Chst11	TRUE	-0.627053	-0.632896	0.0116815	0.0272454	ALDEx	observed_it	21	4
Enc1	TRUE	-1.38168	-1.55174	5.10962e-50	7.39046e-49	ALDEx	observed_it	21	4
Mlc1	TRUE	-3.5962	-3.61748	0	0	ALDEx	observed_it	21	4
Gng12	FALSE		-0.285534	0.191173	0.249335	ALDEx	observed_it	21	4
Hs2st1	FALSE		-0.231096	0.254617	0.296526	ALDEx	observed_it	21	4
St6galnac5	FALSE		-0.259346	0.22852	0.289459	ALDEx	observed_it	21	4
Slc32a1	FALSE		-0.231688	0.264556	0.304921	ALDEx	observed_it	21	4
Gpc1	FALSE		-0.232285	0.25554	0.29717	ALDEx	observed_it	21	4
Slc16a1	FALSE		-0.226972	0.260931	0.302913	ALDEx	observed_it	21	4
Spon1	TRUE	-2.37905	-1.35145	1.92527e-28	1.92527e-27	ALDEx	observed_it	21	4
Tbr1	FALSE		-0.254927	0.247031	0.29199	ALDEx	observed_it	21	4
Cpe	FALSE		-0.134752	0.339611	0.346551	ALDEx	observed_it	21	4
Cltb	FALSE		-0.214076	0.272148	0.301468	ALDEx	observed_it	21	4
Tle4	TRUE	-2.99147	-1.82514	7.88265e-73	1.46392e-71	ALDEx	observed_it	21	4
Lxn	FALSE		-0.234686	0.250472	0.293647	ALDEx	observed_it	21	4
Rictor	FALSE		-0.242155	0.259102	0.304169	ALDEx	observed_it	21	4
Thra	FALSE		-0.191398	0.302108	0.328985	ALDEx	observed_it	21	4
Grk3	TRUE	0.783718	0.753845	0.000192784	0.00467616	ALDEx	observed_it	21	4
Chst1	TRUE	-3.80224	-3.84485	0	0	ALDEx	observed_it	21	4
St3gal5	FALSE		-0.222666	0.271064	0.309861	ALDEx	observed_it	21	4
Sdc3	FALSE		-0.218865	0.261286	0.303718	ALDEx	observed_it	21	4
Vegfa	FALSE		-0.0937165	0.390354	0.394027	ALDEx	observed_it	21	4
Cdh11	FALSE		-0.218425	0.269696	0.307943	ALDEx	observed_it	21	4
Tubb2b	FALSE		-0.110909	0.397036	0.402885	ALDEx	observed_it	21	4
Ext1	FALSE		-0.263372	0.206429	0.268613	ALDEx	observed_it	21	4
Chpf	FALSE		-0.257717	0.231608	0.289945	ALDEx	observed_it	21	4
St8sia5	FALSE		-0.246552	0.237273	0.288274	ALDEx	observed_it	21	4
Hs3st2	FALSE		-0.249853	0.230837	0.283699	ALDEx	observed_it	21	4
Slc17a7	TRUE	-0.871733	-1.22969	4.22629e-33	5.49417e-32	ALDEx	observed_it	21	4
Ap2s1	FALSE		-0.274029	0.224125	0.280416	ALDEx	observed_it	21	4
Hs6st1	FALSE		-0.24988	0.239168	0.293475	ALDEx	observed_it	21	4
Ap2m1	FALSE		-0.278167	0.207099	0.266204	ALDEx	observed_it	21	4
Nr2f1	FALSE		-0.176869	0.328931	0.347542	ALDEx	observed_it	21	4
Gad1	FALSE		-0.219526	0.2716	0.31354	ALDEx	observed_it	21	4
St6galnac6	TRUE	1.36408	1.30423	0	0	ALDEx	observed_it	21	4
B3gat3	FALSE		-0.22801	0.249516	0.288204	ALDEx	observed_it	21	4
Meis2	FALSE		-0.1878	0.292802	0.320203	ALDEx	observed_it	21	4
Pde1a	FALSE		-0.260036	0.230443	0.281186	ALDEx	observed_it	21	4
Ntng2	FALSE		-0.25573	0.231939	0.270343	ALDEx	observed_it	21	4
Cnp	TRUE	-0.707363	-0.776955	0.00139171	0.00418788	ALDEx	observed_it	21	4
Mtor	FALSE		-0.167485	0.324565	0.345041	ALDEx	observed_it	21	4
Agrn	FALSE		-0.183097	0.302567	0.327924	ALDEx	observed_it	21	4
Slc25a22	TRUE	-3.40476	-1.44582	5.70075e-31	6.73622e-30	ALDEx	observed_it	21	4
Inpp5a	FALSE		-0.281792	0.215205	0.266318	ALDEx	observed_it	21	4
Hs3st4	FALSE		-0.246173	0.246596	0.290718	ALDEx	observed_it	21	4
Ubtf	FALSE		-0.282065	0.196333	0.254388	ALDEx	observed_it	21	4
Gabbr2	FALSE		-0.119384	0.380993	0.39015	ALDEx	observed_it	21	4
Cux2	TRUE	-3.67888	-1.6535	1.71707e-44	2.48021e-43	ALDEx	observed_it	21	4
Rorb	FALSE		-0.100158	0.41489	0.418436	ALDEx	observed_it	21	4
Plp1	FALSE		-0.184579	0.306806	0.333933	ALDEx	observed_it	21	4
Grin1	FALSE		-0.248256	0.242628	0.282234	ALDEx	observed_it	21	4
Atp5c1	FALSE		-0.19564	0.2893	0.322925	ALDEx	observed_it	21	4
Numb	FALSE		-0.272477	0.208506	0.271313	ALDEx	observed_it	21	4
Ttyh1	TRUE	-1.75156	-1.7955	3.63822e-66	6.7567e-65	ALDEx	observed_it	21	4
Lsamp	TRUE	-1.50534	-1.32717	2.46088e-29	2.66596e-28	ALDEx	observed_it	21	4
Slc4a4	FALSE		-0.198189	0.279304	0.306222	ALDEx	observed_it	21	4
Rasal1	FALSE		-0.29574	0.196632	0.255024	ALDEx	observed_it	21	4
Gng2	FALSE		-0.238559	0.263583	0.303349	ALDEx	observed_it	21	4
Sucla2	FALSE		-0.225492	0.273651	0.312022	ALDEx	observed_it	21	4
Parp4	FALSE		-0.253964	0.225763	0.276199	ALDEx	observed_it	21	4
Cadps2	FALSE		-0.28651	0.197896	0.259014	ALDEx	observed_it	21	4
Cdh10	FALSE		-0.253438	0.227326	0.27597	ALDEx	observed_it	21	4
Tmem176a	FALSE		-0.245538	0.230045	0.286705	ALDEx	observed_it	21	4
Satb2	FALSE		-0.174788	0.32592	0.35388	ALDEx	observed_it	21	4
Pou3f2	FALSE		-0.137515	0.368133	0.379115	ALDEx	observed_it	21	4
Galnt1	FALSE		-0.175507	0.327683	0.352223	ALDEx	observed_it	21	4
Larp1	FALSE		-0.186318	0.303845	0.32333	ALDEx	observed_it	21	4
Fgfr3	FALSE		-0.109859	0.376405	0.38394	ALDEx	observed_it	21	4
Mobp	TRUE	-2.11827	-1.90007	1.33269e-81	2.88751e-80	ALDEx	observed_it	21	4
Ndst1	FALSE		-0.202548	0.279854	0.320665	ALDEx	observed_it	21	4
Aqp4	FALSE		-0.13713	0.363491	0.37037	ALDEx	observed_it	21	4
Sdhd	FALSE		0.0220765	0.532274	0.547721	ALDEx	observed_tss	21	8
Rpa1	FALSE		0.0111705	0.514985	0.54838	ALDEx	observed_tss	21	8
Ogdh	FALSE		0.0685343	0.4879	0.514328	ALDEx	observed_tss	21	8
Grm3	FALSE		0.0900663	0.475855	0.499161	ALDEx	observed_tss	21	8
Igf1r	FALSE		0.0920398	0.479151	0.506836	ALDEx	observed_tss	21	8
Slc3a2	FALSE		0.10968	0.455409	0.488125	ALDEx	observed_tss	21	8
Sdc4	FALSE		0.142564	0.429935	0.466257	ALDEx	observed_tss	21	8
Nr2e1	TRUE	2.56616	1.51102	2.78354e-07	1.73971e-05	ALDEx	observed_tss	21	8
Timp3	FALSE		0.0761023	0.477198	0.505255	ALDEx	observed_tss	21	8
Id2	FALSE		0.0443917	0.511082	0.529751	ALDEx	observed_tss	21	8
Gadd45g	FALSE		0.0124217	0.529849	0.551064	ALDEx	observed_tss	21	8
Sdha	FALSE		0.0831093	0.471434	0.502081	ALDEx	observed_tss	21	8
Extl3	FALSE		0.0834752	0.475335	0.501554	ALDEx	observed_tss	21	8
Lrp10	FALSE		0.040226	0.512348	0.527455	ALDEx	observed_tss	21	8
Laptm4b	FALSE		0.0317014	0.52612	0.53916	ALDEx	observed_tss	21	8
Sdc2	FALSE		0.0575979	0.500995	0.519881	ALDEx	observed_tss	21	8
Cyc1	FALSE		0.00217684	0.504061	0.531055	ALDEx	observed_tss	21	8
Tfrc	FALSE		0.041055	0.518192	0.536391	ALDEx	observed_tss	21	8
Pdgfrb	FALSE		0.0711266	0.493984	0.517688	ALDEx	observed_tss	21	8
Fads2	FALSE		0.15662	0.416642	0.458661	ALDEx	observed_tss	21	8
Ddb1	FALSE		0.0453635	0.505314	0.527057	ALDEx	observed_tss	21	8
Grk2	FALSE		0.0986124	0.454316	0.485723	ALDEx	observed_tss	21	8
Atp5b	FALSE		0.0552995	0.511924	0.526403	ALDEx	observed_tss	21	8
Atp5a1	FALSE		0.0982114	0.450546	0.475236	ALDEx	observed_tss	21	8
Rptor	FALSE		0.0599565	0.50263	0.519883	ALDEx	observed_tss	21	8
Uqcrc1	FALSE		0.153608	0.425893	0.455864	ALDEx	observed_tss	21	8
Ercc5	FALSE		0.0373651	0.522115	0.54063	ALDEx	observed_tss	21	8
Chst10	FALSE		0.0352038	0.525017	0.542785	ALDEx	observed_tss	21	8
Rev1	FALSE		0.0366826	0.518252	0.533968	ALDEx	observed_tss	21	8
Bok	FALSE		0.0385275	0.511471	0.530206	ALDEx	observed_tss	21	8
Parp1	FALSE		0.0483384	0.512572	0.530068	ALDEx	observed_tss	21	8
Gpd2	FALSE		0.101511	0.463789	0.485818	ALDEx	observed_tss	21	8
Ext2	TRUE	-1.71997	-0.874098	0.0530733	0.0621149	ALDEx	observed_tss	21	8
Rad23b	FALSE		0.0451661	0.517211	0.530437	ALDEx	observed_tss	21	8
St3gal3	FALSE		0.0718754	0.497138	0.520964	ALDEx	observed_tss	21	8
Mfsd2a	FALSE		0.055572	0.504114	0.520181	ALDEx	observed_tss	21	8
Alpl	FALSE		0.0212063	0.522951	0.547181	ALDEx	observed_tss	21	8
Extl1	FALSE		0.0174677	0.524821	0.540985	ALDEx	observed_tss	21	8
Slc30a3	FALSE		0.0187025	0.521191	0.552686	ALDEx	observed_tss	21	8
Gabrb1	FALSE		0.181984	0.392318	0.449925	ALDEx	observed_tss	21	8
Tpst2	FALSE		0.0225307	0.526382	0.542247	ALDEx	observed_tss	21	8
Aldh1l1	TRUE	-0.984057	-1.14353	0.0167981	0.0246266	ALDEx	observed_tss	21	8
Slc6a11	FALSE		0.111511	0.443738	0.462348	ALDEx	observed_tss	21	8
Xylt1	FALSE		0.136772	0.43876	0.47606	ALDEx	observed_tss	21	8
Uqcrc2	FALSE		0.00415732	0.506645	0.538451	ALDEx	observed_tss	21	8
Nsdhl	FALSE		0.0301594	0.535628	0.551259	ALDEx	observed_tss	21	8
Msmo1	FALSE		0.035147	0.518949	0.536887	ALDEx	observed_tss	21	8
St3gal2	TRUE	0.988357	1.14932	0.0170535	0.0210374	ALDEx	observed_tss	21	8
Gnao1	FALSE		0.0990324	0.450532	0.464659	ALDEx	observed_tss	21	8
Slc27a1	FALSE		0.0995871	0.468102	0.500208	ALDEx	observed_tss	21	8
St3gal4	FALSE		0.0879026	0.479406	0.500058	ALDEx	observed_tss	21	8
Ldlr	FALSE		0.0778255	0.480905	0.510076	ALDEx	observed_tss	21	8
Chrm1	FALSE		-0.015343	0.503272	0.538323	ALDEx	observed_tss	21	8
Chst2	FALSE		0.0611923	0.481908	0.503842	ALDEx	observed_tss	21	8
Gria1	FALSE		0.0695923	0.484897	0.508099	ALDEx	observed_tss	21	8
Chsy1	FALSE		0.0637989	0.514856	0.533857	ALDEx	observed_tss	21	8
Btg1	FALSE		0.0339111	0.525763	0.538938	ALDEx	observed_tss	21	8
Adrb1	FALSE		0.0508514	0.51134	0.529159	ALDEx	observed_tss	21	8
Chst11	FALSE		0.0461926	0.501814	0.519973	ALDEx	observed_tss	21	8
Enc1	FALSE		0.0564721	0.499187	0.521547	ALDEx	observed_tss	21	8
Mlc1	FALSE		0.141977	0.423713	0.459344	ALDEx	observed_tss	21	8
Plcl1	FALSE		-0.00872978	0.506058	0.540525	ALDEx	observed_tss	21	8
Hs2st1	FALSE		0.0229084	0.520898	0.545429	ALDEx	observed_tss	21	8
St6galnac5	FALSE		0.0343479	0.522751	0.536506	ALDEx	observed_tss	21	8
Gpc1	FALSE		0.0825174	0.484348	0.503638	ALDEx	observed_tss	21	8
Spon1	TRUE	-0.576914	-0.346773	0.269415	0.306505	ALDEx	observed_tss	21	8
Tbr1	FALSE		0.00174762	0.515728	0.546374	ALDEx	observed_tss	21	8
Cpe	TRUE	-3.15606	-3.79497	0	0	ALDEx	observed_tss	21	8
Cltb	FALSE		0.113676	0.463673	0.484675	ALDEx	observed_tss	21	8
Tle4	TRUE	-2.32253	-1.36404	0.00621753	0.0120019	ALDEx	observed_tss	21	8
Gabra3	FALSE		0.0389174	0.52214	0.536021	ALDEx	observed_tss	21	8
Rictor	FALSE		0.0326853	0.530955	0.5465	ALDEx	observed_tss	21	8
Thra	FALSE		0.0647682	0.494183	0.514629	ALDEx	observed_tss	21	8
Grk3	FALSE		0.115625	0.451862	0.488786	ALDEx	observed_tss	21	8
Chst1	FALSE		0.0686851	0.487566	0.512029	ALDEx	observed_tss	21	8
St3gal5	TRUE	-1.59954	-0.711806	0.0751928	0.0985797	ALDEx	observed_tss	21	8
Sdc3	TRUE	-1.65399	-1.38283	0.00424526	0.00840355	ALDEx	observed_tss	21	8
Vegfa	FALSE		0.155032	0.414783	0.452295	ALDEx	observed_tss	21	8
Cdh11	FALSE		0.0324624	0.523948	0.538437	ALDEx	observed_tss	21	8
Tubb2b	FALSE		0.0715685	0.492377	0.522129	ALDEx	observed_tss	21	8
Ext1	FALSE		0.0512825	0.505371	0.527438	ALDEx	observed_tss	21	8
Chpf	FALSE		0.0664132	0.494815	0.514137	ALDEx	observed_tss	21	8
St8sia5	TRUE	-2.07973	-0.852302	0.0545667	0.0682712	ALDEx	observed_tss	21	8
Hs3st2	FALSE		0.00240427	0.495812	0.537832	ALDEx	observed_tss	21	8
Slc17a7	FALSE		0.0543675	0.499315	0.515572	ALDEx	observed_tss	21	8
Ap2s1	TRUE	1.2147	0.639633	0.101716	0.135079	ALDEx	observed_tss	21	8
Hs6st1	FALSE		0.0318251	0.530863	0.543517	ALDEx	observed_tss	21	8
Ap2m1	TRUE	-1.26767	-0.63723	0.110809	0.150271	ALDEx	observed_tss	21	8
Nr2f1	FALSE		0.0199903	0.524343	0.550561	ALDEx	observed_tss	21	8
Gad1	FALSE		-0.00399939	0.497005	0.53089	ALDEx	observed_tss	21	8
St6galnac6	FALSE		0.102296	0.463111	0.486351	ALDEx	observed_tss	21	8
B3gat3	FALSE		0.0992479	0.460357	0.482296	ALDEx	observed_tss	21	8
Meis2	FALSE		0.0523263	0.505024	0.522524	ALDEx	observed_tss	21	8
Pde1a	FALSE		0.0137481	0.541303	0.55845	ALDEx	observed_tss	21	8
Ntng2	FALSE		0.0286008	0.518857	0.531612	ALDEx	observed_tss	21	8
Cnp	FALSE		0.0495303	0.50835	0.520887	ALDEx	observed_tss	21	8
Mtor	FALSE		0.131528	0.438284	0.48151	ALDEx	observed_tss	21	8
Agrn	FALSE		0.0691466	0.49291	0.51787	ALDEx	observed_tss	21	8
Inpp5a	FALSE		0.0521043	0.508785	0.534158	ALDEx	observed_tss	21	8
Hs3st4	FALSE		-0.016493	0.502726	0.537007	ALDEx	observed_tss	21	8
Ubtf	FALSE		0.0485403	0.519461	0.535236	ALDEx	observed_tss	21	8
Gabbr2	FALSE		0.103663	0.465826	0.49072	ALDEx	observed_tss	21	8
Cux2	FALSE		0.0616759	0.509632	0.534486	ALDEx	observed_tss	21	8
Rorb	FALSE		0.118131	0.447406	0.484852	ALDEx	observed_tss	21	8
Plp1	FALSE		0.0561479	0.508817	0.530453	ALDEx	observed_tss	21	8
Grin1	TRUE	-3.04716	-1.9108	9.1919e-13	3.82996e-11	ALDEx	observed_tss	21	8
Atp5c1	FALSE		0.0157411	0.517957	0.5423	ALDEx	observed_tss	21	8
Numb	FALSE		0.0329678	0.535132	0.548162	ALDEx	observed_tss	21	8
Ttyh1	TRUE	-2.51662	-1.82701	6.36276e-08	1.98836e-06	ALDEx	observed_tss	21	8
Lsamp	TRUE	2.7024	1.54039	8.50758e-13	1.06345e-10	ALDEx	observed_tss	21	8
Slc4a4	TRUE	-1.00759	-1.04891	0.0296783	0.0384505	ALDEx	observed_tss	21	8
Rasal1	FALSE		-0.0282523	0.47602	0.520546	ALDEx	observed_tss	21	8
Gng2	FALSE		0.00342331	0.512888	0.545266	ALDEx	observed_tss	21	8
Sucla2	FALSE		0.0500616	0.522132	0.540075	ALDEx	observed_tss	21	8
Parp4	FALSE		0.0215986	0.525426	0.544804	ALDEx	observed_tss	21	8
Cdh10	FALSE		0.0602982	0.504044	0.526249	ALDEx	observed_tss	21	8
Satb2	FALSE		0.0283388	0.539965	0.554769	ALDEx	observed_tss	21	8
Pou3f2	FALSE		0.0886894	0.474954	0.505663	ALDEx	observed_tss	21	8
Galnt1	TRUE	-1.95168	-1.19503	0.0163962	0.0206882	ALDEx	observed_tss	21	8
Larp1	FALSE		0.00582135	0.510865	0.537099	ALDEx	observed_tss	21	8
Fgfr3	FALSE		0.118247	0.45089	0.475707	ALDEx	observed_tss	21	8
Mobp	FALSE		0.0080843	0.523946	0.550502	ALDEx	observed_tss	21	8
Ppp1r1a	FALSE		-0.00112953	0.50271	0.541877	ALDEx	observed_tss	21	8
Ndst1	FALSE		0.0496646	0.510122	0.533415	ALDEx	observed_tss	21	8
Aqp4	TRUE	-2.59419	-2.54699	2.7898e-112	1.74362e-110	ALDEx	observed_tss	21	8
Sdhd	FALSE		-0.278629	0.212145	0.254238	ALDEx	observed_it	21	8
Rpa1	FALSE		-0.294789	0.202992	0.250938	ALDEx	observed_it	21	8
Ogdh	FALSE		-0.238281	0.266826	0.281569	ALDEx	observed_it	21	8
Grm3	FALSE		-0.214736	0.287512	0.294574	ALDEx	observed_it	21	8
Igf1r	FALSE		-0.215298	0.290625	0.302031	ALDEx	observed_it	21	8
Slc3a2	FALSE		-0.196053	0.30366	0.307504	ALDEx	observed_it	21	8
Sdc4	FALSE		-0.167779	0.330621	0.334656	ALDEx	observed_it	21	8
Nr2e1	TRUE	2.56616	1.20026	0	0	ALDEx	observed_it	21	8
Timp3	FALSE		-0.231263	0.265559	0.280935	ALDEx	observed_it	21	8
Id2	FALSE		-0.259713	0.238966	0.264341	ALDEx	observed_it	21	8
Gadd45g	FALSE		-0.293453	0.2079	0.247662	ALDEx	observed_it	21	8
Sdha	FALSE		-0.222739	0.272166	0.282143	ALDEx	observed_it	21	8
Extl3	FALSE		-0.224081	0.265528	0.280152	ALDEx	observed_it	21	8
Lrp10	FALSE		-0.267316	0.234418	0.268744	ALDEx	observed_it	21	8
Laptm4b	FALSE		-0.271704	0.220292	0.251441	ALDEx	observed_it	21	8
Sdc2	FALSE		-0.251599	0.252822	0.275926	ALDEx	observed_it	21	8
Cyc1	FALSE		-0.303233	0.184101	0.240983	ALDEx	observed_it	21	8
Tfrc	FALSE		-0.259231	0.253598	0.276081	ALDEx	observed_it	21	8
Pdgfrb	FALSE		-0.235632	0.267823	0.280576	ALDEx	observed_it	21	8
Fads2	FALSE		-0.152335	0.340507	0.343006	ALDEx	observed_it	21	8
Ddb1	FALSE		-0.258119	0.238106	0.266063	ALDEx	observed_it	21	8
Grk2	FALSE		-0.207831	0.284263	0.289266	ALDEx	observed_it	21	8
Atp5b	FALSE		-0.250178	0.25187	0.266714	ALDEx	observed_it	21	8
Atp5a1	FALSE		-0.207053	0.278417	0.282905	ALDEx	observed_it	21	8
Rptor	FALSE		-0.24839	0.250125	0.269984	ALDEx	observed_it	21	8
Uqcrc1	FALSE		-0.150373	0.342865	0.344314	ALDEx	observed_it	21	8
Ercc5	FALSE		-0.269998	0.241218	0.267734	ALDEx	observed_it	21	8
Chst10	FALSE		-0.27012	0.220419	0.251484	ALDEx	observed_it	21	8
Rev1	FALSE		-0.268753	0.230749	0.259314	ALDEx	observed_it	21	8
Bok	FALSE		-0.268793	0.231879	0.260663	ALDEx	observed_it	21	8
Parp1	FALSE		-0.261687	0.240191	0.264634	ALDEx	observed_it	21	8
Gpd2	FALSE		-0.201789	0.300807	0.305791	ALDEx	observed_it	21	8
Ext2	TRUE	-1.71997	-1.17855	4.46217e-20	5.07065e-19	ALDEx	observed_it	21	8
Rad23b	FALSE		-0.256502	0.24346	0.268935	ALDEx	observed_it	21	8
St3gal3	FALSE		-0.24222	0.262866	0.277787	ALDEx	observed_it	21	8
Mfsd2a	FALSE		-0.256486	0.249868	0.268185	ALDEx	observed_it	21	8
Alpl	FALSE		-0.280301	0.217669	0.253182	ALDEx	observed_it	21	8
Extl1	FALSE		-0.285205	0.198778	0.244359	ALDEx	observed_it	21	8
Slc30a3	FALSE		-0.28735	0.210561	0.250229	ALDEx	observed_it	21	8
Gabrb1	FALSE		-0.125564	0.369266	0.371297	ALDEx	observed_it	21	8
Tpst2	FALSE		-0.279968	0.227742	0.261383	ALDEx	observed_it	21	8
Aldh1l1	TRUE	-0.984057	-1.45344	6.75657e-76	1.20653e-74	ALDEx	observed_it	21	8
Slc6a11	FALSE		-0.194261	0.290739	0.294146	ALDEx	observed_it	21	8
Xylt1	FALSE		-0.171828	0.311456	0.317187	ALDEx	observed_it	21	8
Uqcrc2	FALSE		-0.304799	0.193968	0.234894	ALDEx	observed_it	21	8
Nsdhl	FALSE		-0.284506	0.198048	0.246255	ALDEx	observed_it	21	8
Msmo1	FALSE		-0.274292	0.225961	0.264068	ALDEx	observed_it	21	8
St3gal2	TRUE	0.988357	0.845991	0.000653029	0.00487875	ALDEx	observed_it	21	8
Gnao1	FALSE		-0.208229	0.278342	0.280862	ALDEx	observed_it	21	8
Slc27a1	FALSE		-0.207786	0.295904	0.301485	ALDEx	observed_it	21	8
St3gal4	FALSE		-0.216698	0.27269	0.284515	ALDEx	observed_it	21	8
Ldlr	FALSE		-0.230445	0.268808	0.284689	ALDEx	observed_it	21	8
Chrm1	FALSE		-0.322647	0.167176	0.229231	ALDEx	observed_it	21	8
Chst2	FALSE		-0.246035	0.24782	0.263502	ALDEx	observed_it	21	8
Gria1	FALSE		-0.233198	0.26629	0.282901	ALDEx	observed_it	21	8
Chsy1	FALSE		-0.244198	0.262076	0.278209	ALDEx	observed_it	21	8
Btg1	FALSE		-0.273622	0.232191	0.26611	ALDEx	observed_it	21	8
Adrb1	FALSE		-0.253821	0.246197	0.267278	ALDEx	observed_it	21	8
Chst11	FALSE		-0.264345	0.227989	0.267307	ALDEx	observed_it	21	8
Enc1	FALSE		-0.25122	0.254793	0.273013	ALDEx	observed_it	21	8
Mlc1	FALSE		-0.164104	0.322834	0.325088	ALDEx	observed_it	21	8
Plcl1	FALSE		-0.315103	0.177976	0.239183	ALDEx	observed_it	21	8
Hs2st1	FALSE		-0.281773	0.228502	0.261308	ALDEx	observed_it	21	8
St6galnac5	FALSE		-0.278658	0.222812	0.257645	ALDEx	observed_it	21	8
Gpc1	FALSE		-0.222395	0.279895	0.287499	ALDEx	observed_it	21	8
Spon1	TRUE	-0.576914	-0.654731	0.0132079	0.0221582	ALDEx	observed_it	21	8
Tbr1	FALSE		-0.303754	0.182323	0.242338	ALDEx	observed_it	21	8
Cpe	TRUE	-3.15606	-4.10124	0	0	ALDEx	observed_it	21	8
Cltb	FALSE		-0.194536	0.30705	0.310496	ALDEx	observed_it	21	8
Tle4	TRUE	-2.32253	-1.67224	3.16845e-89	5.65797e-88	ALDEx	observed_it	21	8
Gabra3	FALSE		-0.27459	0.233531	0.268394	ALDEx	observed_it	21	8
Rictor	FALSE		-0.277748	0.21078	0.246066	ALDEx	observed_it	21	8
Thra	FALSE		-0.240372	0.272847	0.282231	ALDEx	observed_it	21	8
Grk3	FALSE		-0.189823	0.302636	0.305617	ALDEx	observed_it	21	8
Chst1	FALSE		-0.238267	0.256689	0.273229	ALDEx	observed_it	21	8
St3gal5	TRUE	-1.59954	-1.01768	1.33011e-09	1.28093e-08	ALDEx	observed_it	21	8
Sdc3	TRUE	-1.65399	-1.69046	1.27754e-103	3.19386e-102	ALDEx	observed_it	21	8
Vegfa	FALSE		-0.151944	0.33744	0.338779	ALDEx	observed_it	21	8
Cdh11	FALSE		-0.271548	0.226362	0.260403	ALDEx	observed_it	21	8
Tubb2b	FALSE		-0.236154	0.268881	0.280928	ALDEx	observed_it	21	8
Ext1	FALSE		-0.259896	0.233	0.263297	ALDEx	observed_it	21	8
Chpf	FALSE		-0.236098	0.261485	0.278697	ALDEx	observed_it	21	8
St8sia5	TRUE	-2.07973	-1.1617	2.12834e-23	2.64401e-22	ALDEx	observed_it	21	8
Hs3st2	FALSE		-0.301705	0.192337	0.237701	ALDEx	observed_it	21	8
Slc17a7	FALSE		-0.254906	0.246352	0.262068	ALDEx	observed_it	21	8
Ap2s1	TRUE	1.2147	0.334748	0.150939	0.218212	ALDEx	observed_it	21	8
Hs6st1	FALSE		-0.271861	0.221591	0.259135	ALDEx	observed_it	21	8
Ap2m1	TRUE	-1.26767	-0.944271	2.9973e-08	2.88354e-07	ALDEx	observed_it	21	8
Nr2f1	FALSE		-0.284607	0.222452	0.251168	ALDEx	observed_it	21	8
Gad1	FALSE		-0.309865	0.178692	0.243145	ALDEx	observed_it	21	8
St6galnac6	FALSE		-0.205674	0.28304	0.291309	ALDEx	observed_it	21	8
B3gat3	FALSE		-0.209549	0.285759	0.295715	ALDEx	observed_it	21	8
Meis2	FALSE		-0.255475	0.253155	0.270207	ALDEx	observed_it	21	8
Pde1a	FALSE		-0.287776	0.20207	0.246349	ALDEx	observed_it	21	8
Ntng2	FALSE		-0.283435	0.210987	0.259996	ALDEx	observed_it	21	8
Cnp	FALSE		-0.256166	0.253811	0.273009	ALDEx	observed_it	21	8
Mtor	FALSE		-0.176181	0.320258	0.325046	ALDEx	observed_it	21	8
Agrn	FALSE		-0.241602	0.256911	0.270581	ALDEx	observed_it	21	8
Inpp5a	FALSE		-0.256089	0.236894	0.265999	ALDEx	observed_it	21	8
Hs3st4	FALSE		-0.317292	0.176342	0.22508	ALDEx	observed_it	21	8
Ubtf	FALSE		-0.254968	0.2414	0.267268	ALDEx	observed_it	21	8
Gabbr2	FALSE		-0.206361	0.289803	0.297547	ALDEx	observed_it	21	8
Cux2	FALSE		-0.241084	0.262186	0.284826	ALDEx	observed_it	21	8
Rorb	FALSE		-0.19087	0.303001	0.309929	ALDEx	observed_it	21	8
Plp1	FALSE		-0.252206	0.251379	0.273983	ALDEx	observed_it	21	8
Grin1	TRUE	-3.04716	-2.22037	2.01397e-232	8.39153e-231	ALDEx	observed_it	21	8
Atp5c1	FALSE		-0.285714	0.202672	0.249458	ALDEx	observed_it	21	8
Numb	FALSE		-0.271055	0.221111	0.264504	ALDEx	observed_it	21	8
Ttyh1	TRUE	-2.51662	-2.13628	3.64987e-211	1.14058e-209	ALDEx	observed_it	21	8
Lsamp	TRUE	2.7024	1.23392	0	0	ALDEx	observed_it	21	8
Slc4a4	TRUE	-1.00759	-1.34827	2.85566e-53	3.96619e-52	ALDEx	observed_it	21	8
Rasal1	FALSE		-0.333692	0.150899	0.204995	ALDEx	observed_it	21	8
Gng2	FALSE		-0.299764	0.184278	0.246153	ALDEx	observed_it	21	8
Sucla2	FALSE		-0.250555	0.243964	0.273566	ALDEx	observed_it	21	8
Parp4	FALSE		-0.285852	0.200032	0.242603	ALDEx	observed_it	21	8
Cdh10	FALSE		-0.238611	0.268518	0.284021	ALDEx	observed_it	21	8
Satb2	FALSE		-0.281254	0.217441	0.26503	ALDEx	observed_it	21	8
Pou3f2	FALSE		-0.220913	0.275801	0.282939	ALDEx	observed_it	21	8
Galnt1	TRUE	-1.95168	-1.49559	2.2381e-62	3.49703e-61	ALDEx	observed_it	21	8
Larp1	FALSE		-0.300303	0.191495	0.244622	ALDEx	observed_it	21	8
Fgfr3	FALSE		-0.187924	0.313332	0.316406	ALDEx	observed_it	21	8
Mobp	FALSE		-0.30171	0.190737	0.248662	ALDEx	observed_it	21	8
Ppp1r1a	FALSE		-0.302704	0.187946	0.242857	ALDEx	observed_it	21	8
Ndst1	FALSE		-0.257099	0.240031	0.270317	ALDEx	observed_it	21	8
Aqp4	TRUE	-2.59419	-2.85163	0	0	ALDEx	observed_it	21	8
Sdhd	FALSE		0.0460237	0.491812	0.500871	ALDEx	observed_tss	21	16
Rpa1	TRUE	2.16855	1.14018	0.00565169	0.0175413	ALDEx	observed_tss	21	16
Ogdh	FALSE		0.108672	0.425752	0.445324	ALDEx	observed_tss	21	16
Grm3	FALSE		0.107957	0.426562	0.441911	ALDEx	observed_tss	21	16
Igf1r	FALSE		0.0621871	0.469665	0.486313	ALDEx	observed_tss	21	16
Sdhb	FALSE		0.0641571	0.459052	0.473614	ALDEx	observed_tss	21	16
Slc3a2	FALSE		0.0762294	0.452724	0.462591	ALDEx	observed_tss	21	16
Sdc4	FALSE		0.130809	0.405649	0.434175	ALDEx	observed_tss	21	16
Nr2e1	TRUE	-3.20158	-1.64542	4.13335e-12	1.06874e-10	ALDEx	observed_tss	21	16
Timp3	TRUE	-1.53946	-1.57733	1.44474e-09	3.09139e-08	ALDEx	observed_tss	21	16
Mdm2	FALSE		0.0538873	0.4905	0.500994	ALDEx	observed_tss	21	16
Id2	TRUE	-0.590718	-0.49595	0.159841	0.190101	ALDEx	observed_tss	21	16
Sdha	FALSE		0.108864	0.431769	0.446178	ALDEx	observed_tss	21	16
Extl3	FALSE		0.0802527	0.455769	0.469124	ALDEx	observed_tss	21	16
Lrp10	FALSE		0.102372	0.435014	0.455509	ALDEx	observed_tss	21	16
Laptm4b	FALSE		0.089724	0.443593	0.458467	ALDEx	observed_tss	21	16
Sdc2	FALSE		0.0933101	0.452511	0.468463	ALDEx	observed_tss	21	16
Cyc1	FALSE		0.0948762	0.436207	0.454909	ALDEx	observed_tss	21	16
Tfrc	FALSE		0.0766032	0.461151	0.475175	ALDEx	observed_tss	21	16
Pdgfrb	TRUE	-2.13431	-1.43936	0.008	0.00800001	ALDEx	observed_tss	21	16
Fads2	FALSE		0.118581	0.41633	0.437076	ALDEx	observed_tss	21	16
Ddb1	FALSE		0.075644	0.46287	0.480087	ALDEx	observed_tss	21	16
Grk2	FALSE		0.111424	0.420259	0.433272	ALDEx	observed_tss	21	16
Atp5b	FALSE		0.123742	0.405314	0.436364	ALDEx	observed_tss	21	16
Atp5a1	FALSE		0.145675	0.382637	0.416912	ALDEx	observed_tss	21	16
Rptor	FALSE		0.0875922	0.454574	0.466718	ALDEx	observed_tss	21	16
Uqcrc1	FALSE		0.0951243	0.437459	0.45184	ALDEx	observed_tss	21	16
Ercc5	FALSE		0.0539532	0.484068	0.493988	ALDEx	observed_tss	21	16
Chst10	FALSE		0.113032	0.431051	0.451198	ALDEx	observed_tss	21	16
Rev1	FALSE		0.0537511	0.488578	0.496363	ALDEx	observed_tss	21	16
Bok	FALSE		0.0732508	0.459266	0.472278	ALDEx	observed_tss	21	16
Parp1	TRUE	2.15409	0.995196	0.0250381	0.0290112	ALDEx	observed_tss	21	16
Gpd2	TRUE	-3.73862	-2.35298	1.25653e-176	8.0418e-175	ALDEx	observed_tss	21	16
Ext2	FALSE		0.0547356	0.486413	0.494466	ALDEx	observed_tss	21	16
Rad23b	TRUE	-3.07104	-1.65671	6.76297e-11	1.4508e-09	ALDEx	observed_tss	21	16
St3gal3	FALSE		0.0675038	0.471713	0.486816	ALDEx	observed_tss	21	16
Mfsd2a	FALSE		0.1484	0.391131	0.429487	ALDEx	observed_tss	21	16
Alpl	FALSE		0.0723055	0.468688	0.479013	ALDEx	observed_tss	21	16
Extl1	FALSE		0.0629209	0.475799	0.489318	ALDEx	observed_tss	21	16
Slc30a3	FALSE		0.055339	0.478993	0.490018	ALDEx	observed_tss	21	16
Gabrb1	FALSE		0.0890396	0.445516	0.460587	ALDEx	observed_tss	21	16
Tpst2	FALSE		0.0674967	0.471467	0.48702	ALDEx	observed_tss	21	16
Aldh1l1	FALSE		0.123172	0.418035	0.430629	ALDEx	observed_tss	21	16
Slc6a11	FALSE		0.127597	0.407108	0.426228	ALDEx	observed_tss	21	16
Xylt1	FALSE		0.114802	0.42568	0.446233	ALDEx	observed_tss	21	16
Uqcrc2	FALSE		0.0535983	0.479501	0.487012	ALDEx	observed_tss	21	16
Nsdhl	FALSE		0.0718215	0.465961	0.482488	ALDEx	observed_tss	21	16
Msmo1	FALSE		0.129383	0.415255	0.439958	ALDEx	observed_tss	21	16
St3gal2	FALSE		0.108785	0.429813	0.442659	ALDEx	observed_tss	21	16
Gnao1	FALSE		0.0985824	0.429525	0.436097	ALDEx	observed_tss	21	16
Slc27a1	FALSE		0.0931063	0.446061	0.459016	ALDEx	observed_tss	21	16
St3gal4	FALSE		0.109146	0.431904	0.450594	ALDEx	observed_tss	21	16
Ldlr	FALSE		0.0931168	0.438917	0.452035	ALDEx	observed_tss	21	16
Chrm1	FALSE		0.0174004	0.521556	0.525275	ALDEx	observed_tss	21	16
Chst2	FALSE		0.111303	0.417679	0.43638	ALDEx	observed_tss	21	16
Gria1	FALSE		0.0702268	0.468582	0.478508	ALDEx	observed_tss	21	16
Chsy1	FALSE		0.0747555	0.466631	0.480597	ALDEx	observed_tss	21	16
Adrb1	FALSE		0.0889746	0.438978	0.454487	ALDEx	observed_tss	21	16
Chst11	FALSE		0.0511964	0.486569	0.492469	ALDEx	observed_tss	21	16
Enc1	FALSE		0.0812283	0.453793	0.465692	ALDEx	observed_tss	21	16
Mlc1	TRUE	-2.90651	-2.98964	0	0	ALDEx	observed_tss	21	16
Plcl1	FALSE		0.0605927	0.486579	0.50008	ALDEx	observed_tss	21	16
Gng12	FALSE		0.0905437	0.441628	0.459691	ALDEx	observed_tss	21	16
Hs2st1	TRUE	-0.986795	-0.487746	0.172775	0.18937	ALDEx	observed_tss	21	16
St6galnac5	FALSE		0.0929387	0.445622	0.467902	ALDEx	observed_tss	21	16
Slc32a1	FALSE		0.0759984	0.47108	0.481853	ALDEx	observed_tss	21	16
Gpc1	FALSE		0.0689845	0.467535	0.483113	ALDEx	observed_tss	21	16
Slc16a1	FALSE		0.0614737	0.47676	0.487709	ALDEx	observed_tss	21	16
Spon1	FALSE		0.104465	0.432736	0.451592	ALDEx	observed_tss	21	16
Cpe	FALSE		0.119314	0.415248	0.429867	ALDEx	observed_tss	21	16
Cltb	TRUE	-1.43396	-0.992874	0.016021	0.0162691	ALDEx	observed_tss	21	16
Tle4	FALSE		0.0895909	0.448835	0.464	ALDEx	observed_tss	21	16
Gabra3	FALSE		0.0765171	0.463799	0.477363	ALDEx	observed_tss	21	16
Rictor	FALSE		0.083002	0.454634	0.476933	ALDEx	observed_tss	21	16
Thra	FALSE		0.0941978	0.451792	0.462475	ALDEx	observed_tss	21	16
Grk3	FALSE		0.115157	0.422144	0.441827	ALDEx	observed_tss	21	16
Chst1	FALSE		0.104512	0.426913	0.44275	ALDEx	observed_tss	21	16
St3gal5	FALSE		0.0577419	0.471518	0.481482	ALDEx	observed_tss	21	16
Sdc3	FALSE		0.0487747	0.497156	0.502182	ALDEx	observed_tss	21	16
Vegfa	FALSE		0.082662	0.448081	0.463878	ALDEx	observed_tss	21	16
Cdh11	FALSE		0.0633419	0.483065	0.489888	ALDEx	observed_tss	21	16
Tubb2b	FALSE		0.129977	0.406445	0.43794	ALDEx	observed_tss	21	16
Ext1	FALSE		0.0749442	0.459218	0.476553	ALDEx	observed_tss	21	16
Chpf	FALSE		0.0465104	0.489102	0.498837	ALDEx	observed_tss	21	16
St8sia5	FALSE		0.0599165	0.472322	0.486853	ALDEx	observed_tss	21	16
Hs3st2	FALSE		0.0376216	0.493831	0.503006	ALDEx	observed_tss	21	16
Slc17a7	FALSE		0.0909039	0.432611	0.445958	ALDEx	observed_tss	21	16
Ap2s1	TRUE	-1.77971	-0.803398	0.0474478	0.059182	ALDEx	observed_tss	21	16
Hs6st1	FALSE		0.0784323	0.463945	0.477866	ALDEx	observed_tss	21	16
Ap2m1	FALSE		0.0802127	0.45739	0.477704	ALDEx	observed_tss	21	16
Nr2f1	FALSE		0.0961071	0.439	0.452819	ALDEx	observed_tss	21	16
Gad1	FALSE		0.0492492	0.481282	0.492656	ALDEx	observed_tss	21	16
St6galnac6	FALSE		0.0766788	0.458382	0.470204	ALDEx	observed_tss	21	16
B3gat3	TRUE	-0.989998	-0.919544	0.0173064	0.0216486	ALDEx	observed_tss	21	16
Meis2	FALSE		0.101001	0.4304	0.451497	ALDEx	observed_tss	21	16
Ntng2	FALSE		0.0547461	0.484543	0.488352	ALDEx	observed_tss	21	16
Cnp	FALSE		0.0979914	0.44025	0.453193	ALDEx	observed_tss	21	16
Mtor	FALSE		0.0848386	0.444028	0.456302	ALDEx	observed_tss	21	16
Agrn	FALSE		0.075788	0.460171	0.476414	ALDEx	observed_tss	21	16
Slc25a22	FALSE		0.0696044	0.469996	0.486743	ALDEx	observed_tss	21	16
Inpp5a	FALSE		0.0729516	0.476491	0.483262	ALDEx	observed_tss	21	16
Hs3st4	FALSE		0.0519672	0.488413	0.498198	ALDEx	observed_tss	21	16
Ubtf	FALSE		0.129776	0.416087	0.439312	ALDEx	observed_tss	21	16
Gabbr2	FALSE		0.107427	0.436817	0.452734	ALDEx	observed_tss	21	16
Cux2	FALSE		0.0665748	0.477035	0.4858	ALDEx	observed_tss	21	16
Rorb	FALSE		0.130779	0.407256	0.434485	ALDEx	observed_tss	21	16
Plp1	FALSE		0.0902242	0.453178	0.468149	ALDEx	observed_tss	21	16
Grin1	FALSE		0.0971887	0.436046	0.456902	ALDEx	observed_tss	21	16
Atp5c1	FALSE		0.0760718	0.468824	0.479431	ALDEx	observed_tss	21	16
Numb	FALSE		0.0776437	0.46202	0.473932	ALDEx	observed_tss	21	16
Ttyh1	TRUE	-2.77251	-1.88994	7.63303e-39	3.25676e-37	ALDEx	observed_tss	21	16
Lsamp	FALSE		0.0836297	0.464317	0.476937	ALDEx	observed_tss	21	16
Sulf2	FALSE		0.0276477	0.504487	0.510539	ALDEx	observed_tss	21	16
Slc4a4	FALSE		0.115113	0.426587	0.441338	ALDEx	observed_tss	21	16
Gng2	FALSE		0.0490104	0.481426	0.491536	ALDEx	observed_tss	21	16
Sucla2	TRUE	-2.84565	-1.26201	0.012	0.012	ALDEx	observed_tss	21	16
Cadps2	FALSE		0.0744708	0.462835	0.469023	ALDEx	observed_tss	21	16
Cdh10	FALSE		0.0913309	0.449333	0.457626	ALDEx	observed_tss	21	16
Tmem176a	FALSE		0.0622408	0.478503	0.490359	ALDEx	observed_tss	21	16
Satb2	TRUE	0.507372	0.399078	0.194487	0.234231	ALDEx	observed_tss	21	16
Pou3f2	FALSE		0.0991995	0.433444	0.449226	ALDEx	observed_tss	21	16
Galnt1	TRUE	-3.58406	-1.60811	8.72468e-07	1.59537e-05	ALDEx	observed_tss	21	16
Larp1	FALSE		0.0532919	0.483806	0.491874	ALDEx	observed_tss	21	16
Fgfr3	FALSE		0.0983315	0.437956	0.450314	ALDEx	observed_tss	21	16
Rfc1	FALSE		0.0635398	0.479476	0.489285	ALDEx	observed_tss	21	16
Mobp	FALSE		0.0574796	0.47543	0.487678	ALDEx	observed_tss	21	16
Ppp1r1a	FALSE		0.0519626	0.477876	0.492256	ALDEx	observed_tss	21	16
Aqp4	FALSE		0.0924491	0.440932	0.458189	ALDEx	observed_tss	21	16
Sdhd	FALSE		-0.308975	0.0972374	0.118332	ALDEx	observed_it	21	16
Rpa1	TRUE	2.16855	0.788515	8.71589e-05	0.00400001	ALDEx	observed_it	21	16
Ogdh	FALSE		-0.244717	0.173549	0.181153	ALDEx	observed_it	21	16
Grm3	FALSE		-0.244041	0.159227	0.172056	ALDEx	observed_it	21	16
Igf1r	FALSE		-0.288694	0.116903	0.135489	ALDEx	observed_it	21	16
Sdhb	FALSE		-0.289396	0.125078	0.1481	ALDEx	observed_it	21	16
Slc3a2	FALSE		-0.272152	0.13423	0.151463	ALDEx	observed_it	21	16
Sdc4	FALSE		-0.220775	0.200245	0.205681	ALDEx	observed_it	21	16
Nr2e1	TRUE	-3.20158	-1.99723	0	0	ALDEx	observed_it	21	16
Timp3	TRUE	-1.53946	-1.92998	0	0	ALDEx	observed_it	21	16
Mdm2	FALSE		-0.297389	0.115647	0.132442	ALDEx	observed_it	21	16
Id2	TRUE	-0.590718	-0.850012	4.08277e-08	4.01995e-07	ALDEx	observed_it	21	16
Sdha	FALSE		-0.242761	0.165463	0.175543	ALDEx	observed_it	21	16
Extl3	FALSE		-0.273313	0.129364	0.1477	ALDEx	observed_it	21	16
Lrp10	FALSE		-0.249785	0.170229	0.183185	ALDEx	observed_it	21	16
Laptm4b	FALSE		-0.26368	0.149232	0.160264	ALDEx	observed_it	21	16
Sdc2	FALSE		-0.256228	0.161662	0.172424	ALDEx	observed_it	21	16
Cyc1	FALSE		-0.255562	0.158056	0.172933	ALDEx	observed_it	21	16
Tfrc	FALSE		-0.279851	0.127915	0.144504	ALDEx	observed_it	21	16
Pdgfrb	TRUE	-2.13431	-1.79074	8.13152e-249	1.30104e-247	ALDEx	observed_it	21	16
Fads2	FALSE		-0.234366	0.182008	0.187873	ALDEx	observed_it	21	16
Ddb1	FALSE		-0.276682	0.12695	0.147752	ALDEx	observed_it	21	16
Grk2	FALSE		-0.239406	0.169787	0.178629	ALDEx	observed_it	21	16
Atp5b	FALSE		-0.228191	0.190388	0.195658	ALDEx	observed_it	21	16
Atp5a1	FALSE		-0.205732	0.20817	0.209829	ALDEx	observed_it	21	16
Rptor	FALSE		-0.264997	0.14878	0.157771	ALDEx	observed_it	21	16
Uqcrc1	FALSE		-0.256407	0.152242	0.164543	ALDEx	observed_it	21	16
Ercc5	FALSE		-0.29696	0.115734	0.137072	ALDEx	observed_it	21	16
Chst10	FALSE		-0.238079	0.189523	0.196746	ALDEx	observed_it	21	16
Rev1	FALSE		-0.300173	0.114178	0.134929	ALDEx	observed_it	21	16
Bok	FALSE		-0.27894	0.133698	0.152058	ALDEx	observed_it	21	16
Parp1	TRUE	2.15409	0.641949	0.00454844	0.0141828	ALDEx	observed_it	21	16
Gpd2	TRUE	-3.73862	-2.70408	0	0	ALDEx	observed_it	21	16
Ext2	FALSE		-0.296408	0.107368	0.135794	ALDEx	observed_it	21	16
Rad23b	TRUE	-3.07104	-2.00704	0	0	ALDEx	observed_it	21	16
St3gal3	FALSE		-0.279598	0.127208	0.143888	ALDEx	observed_it	21	16
Mfsd2a	FALSE		-0.207172	0.223605	0.225303	ALDEx	observed_it	21	16
Alpl	FALSE		-0.279554	0.125326	0.148901	ALDEx	observed_it	21	16
Extl1	FALSE		-0.291573	0.11962	0.142485	ALDEx	observed_it	21	16
Slc30a3	FALSE		-0.292546	0.122041	0.140497	ALDEx	observed_it	21	16
Gabrb1	FALSE		-0.260412	0.141392	0.155502	ALDEx	observed_it	21	16
Tpst2	FALSE		-0.283594	0.121087	0.137392	ALDEx	observed_it	21	16
Aldh1l1	FALSE		-0.228906	0.193354	0.197115	ALDEx	observed_it	21	16
Slc6a11	FALSE		-0.224425	0.189266	0.192836	ALDEx	observed_it	21	16
Xylt1	FALSE		-0.238401	0.189194	0.197474	ALDEx	observed_it	21	16
Uqcrc2	FALSE		-0.300094	0.105132	0.130612	ALDEx	observed_it	21	16
Nsdhl	FALSE		-0.281118	0.133061	0.150521	ALDEx	observed_it	21	16
Msmo1	FALSE		-0.223634	0.193679	0.199249	ALDEx	observed_it	21	16
St3gal2	FALSE		-0.242886	0.185886	0.19333	ALDEx	observed_it	21	16
Gnao1	FALSE		-0.254579	0.136862	0.150376	ALDEx	observed_it	21	16
Slc27a1	FALSE		-0.259814	0.152745	0.167169	ALDEx	observed_it	21	16
St3gal4	FALSE		-0.242618	0.186147	0.19661	ALDEx	observed_it	21	16
Ldlr	FALSE		-0.258343	0.159384	0.171616	ALDEx	observed_it	21	16
Chrm1	FALSE		-0.338481	0.0794033	0.102004	ALDEx	observed_it	21	16
Chst2	FALSE		-0.242401	0.163566	0.17048	ALDEx	observed_it	21	16
Gria1	FALSE		-0.278854	0.130202	0.152257	ALDEx	observed_it	21	16
Chsy1	FALSE		-0.27611	0.136071	0.153224	ALDEx	observed_it	21	16
Adrb1	FALSE		-0.263986	0.145905	0.159245	ALDEx	observed_it	21	16
Chst11	FALSE		-0.300128	0.102186	0.128389	ALDEx	observed_it	21	16
Enc1	FALSE		-0.272826	0.13738	0.151729	ALDEx	observed_it	21	16
Mlc1	TRUE	-2.90651	-3.33972	0	0	ALDEx	observed_it	21	16
Plcl1	FALSE		-0.293951	0.118004	0.133836	ALDEx	observed_it	21	16
Gng12	FALSE		-0.261223	0.139979	0.155565	ALDEx	observed_it	21	16
Hs2st1	TRUE	-0.986795	-0.836994	1.18826e-07	1.08641e-06	ALDEx	observed_it	21	16
St6galnac5	FALSE		-0.261752	0.136583	0.157159	ALDEx	observed_it	21	16
Slc32a1	FALSE		-0.274316	0.138203	0.158623	ALDEx	observed_it	21	16
Gpc1	FALSE		-0.282858	0.114766	0.132434	ALDEx	observed_it	21	16
Slc16a1	FALSE		-0.286473	0.120041	0.136878	ALDEx	observed_it	21	16
Spon1	FALSE		-0.250679	0.169348	0.180121	ALDEx	observed_it	21	16
Cpe	FALSE		-0.233908	0.166206	0.172843	ALDEx	observed_it	21	16
Cltb	TRUE	-1.43396	-1.34404	3.88831e-83	4.52458e-82	ALDEx	observed_it	21	16
Tle4	FALSE		-0.263686	0.140469	0.158297	ALDEx	observed_it	21	16
Gabra3	FALSE		-0.279265	0.132875	0.149798	ALDEx	observed_it	21	16
Rictor	FALSE		-0.271862	0.139454	0.155857	ALDEx	observed_it	21	16
Thra	FALSE		-0.253923	0.162775	0.175518	ALDEx	observed_it	21	16
Grk3	FALSE		-0.238287	0.17978	0.186882	ALDEx	observed_it	21	16
Chst1	FALSE		-0.245405	0.161774	0.171315	ALDEx	observed_it	21	16
St3gal5	FALSE		-0.292769	0.127807	0.151729	ALDEx	observed_it	21	16
Sdc3	FALSE		-0.3032	0.0981649	0.121067	ALDEx	observed_it	21	16
Vegfa	FALSE		-0.269254	0.123368	0.140697	ALDEx	observed_it	21	16
Cdh11	FALSE		-0.293421	0.113221	0.136842	ALDEx	observed_it	21	16
Tubb2b	FALSE		-0.221217	0.206909	0.212198	ALDEx	observed_it	21	16
Ext1	FALSE		-0.279326	0.12598	0.146089	ALDEx	observed_it	21	16
Chpf	FALSE		-0.303404	0.102433	0.121412	ALDEx	observed_it	21	16
St8sia5	FALSE		-0.293042	0.114694	0.133728	ALDEx	observed_it	21	16
Hs3st2	FALSE		-0.317973	0.0985123	0.120867	ALDEx	observed_it	21	16
Slc17a7	FALSE		-0.262126	0.136742	0.151015	ALDEx	observed_it	21	16
Ap2s1	TRUE	-1.77971	-1.15567	4.66909e-52	4.98036e-51	ALDEx	observed_it	21	16
Hs6st1	FALSE		-0.277068	0.115486	0.142119	ALDEx	observed_it	21	16
Ap2m1	FALSE		-0.27211	0.138932	0.157716	ALDEx	observed_it	21	16
Nr2f1	FALSE		-0.251169	0.171326	0.180928	ALDEx	observed_it	21	16
Gad1	FALSE		-0.305179	0.101054	0.12197	ALDEx	observed_it	21	16
St6galnac6	FALSE		-0.276158	0.134581	0.151008	ALDEx	observed_it	21	16
B3gat3	TRUE	-0.989998	-1.26923	1.87219e-83	2.3964e-82	ALDEx	observed_it	21	16
Meis2	FALSE		-0.253763	0.153004	0.169333	ALDEx	observed_it	21	16
Ntng2	FALSE		-0.299075	0.105364	0.128067	ALDEx	observed_it	21	16
Cnp	FALSE		-0.252598	0.174115	0.18788	ALDEx	observed_it	21	16
Mtor	FALSE		-0.264204	0.146556	0.159565	ALDEx	observed_it	21	16
Agrn	FALSE		-0.274912	0.137901	0.15417	ALDEx	observed_it	21	16
Slc25a22	FALSE		-0.283619	0.130183	0.142605	ALDEx	observed_it	21	16
Inpp5a	FALSE		-0.277153	0.139691	0.16122	ALDEx	observed_it	21	16
Hs3st4	FALSE		-0.301977	0.11927	0.139984	ALDEx	observed_it	21	16
Ubtf	FALSE		-0.219216	0.212603	0.216678	ALDEx	observed_it	21	16
Gabbr2	FALSE		-0.249704	0.166331	0.179225	ALDEx	observed_it	21	16
Cux2	FALSE		-0.28545	0.128603	0.150296	ALDEx	observed_it	21	16
Rorb	FALSE		-0.222135	0.203605	0.209385	ALDEx	observed_it	21	16
Plp1	FALSE		-0.264935	0.151614	0.168941	ALDEx	observed_it	21	16
Grin1	FALSE		-0.256822	0.16787	0.178886	ALDEx	observed_it	21	16
Atp5c1	FALSE		-0.276748	0.133609	0.151938	ALDEx	observed_it	21	16
Numb	FALSE		-0.274401	0.132839	0.15382	ALDEx	observed_it	21	16
Ttyh1	TRUE	-2.77251	-2.23833	0	0	ALDEx	observed_it	21	16
Lsamp	FALSE		-0.268317	0.138347	0.15904	ALDEx	observed_it	21	16
Sulf2	FALSE		-0.316726	0.0839672	0.10923	ALDEx	observed_it	21	16
Slc4a4	FALSE		-0.237357	0.178506	0.186683	ALDEx	observed_it	21	16
Gng2	FALSE		-0.30704	0.0966406	0.118512	ALDEx	observed_it	21	16
Sucla2	TRUE	-2.84565	-1.6124	1.82094e-185	2.58977e-184	ALDEx	observed_it	21	16
Cadps2	FALSE		-0.279953	0.127896	0.145344	ALDEx	observed_it	21	16
Cdh10	FALSE		-0.263873	0.148101	0.162905	ALDEx	observed_it	21	16
Tmem176a	FALSE		-0.286914	0.126932	0.143294	ALDEx	observed_it	21	16
Satb2	TRUE	0.507372	0.0461994	0.454602	0.547468	ALDEx	observed_it	21	16
Pou3f2	FALSE		-0.253757	0.160103	0.173889	ALDEx	observed_it	21	16
Galnt1	TRUE	-3.58406	-1.96066	0	0	ALDEx	observed_it	21	16
Larp1	FALSE		-0.301819	0.109987	0.124108	ALDEx	observed_it	21	16
Fgfr3	FALSE		-0.255312	0.150951	0.162619	ALDEx	observed_it	21	16
Rfc1	FALSE		-0.289822	0.123277	0.141838	ALDEx	observed_it	21	16
Mobp	FALSE		-0.292737	0.108665	0.129919	ALDEx	observed_it	21	16
Ppp1r1a	FALSE		-0.299881	0.103584	0.129175	ALDEx	observed_it	21	16
Aqp4	FALSE		-0.259338	0.141655	0.159986	ALDEx	observed_it	21	16
Sdhd	FALSE		0.0168997	0.506569	0.50961	ALDEx	observed_tss	21	32
Rpa1	FALSE		0.0225757	0.49004	0.501582	ALDEx	observed_tss	21	32
Ogdh	FALSE		0.0466737	0.46654	0.477432	ALDEx	observed_tss	21	32
Grm3	FALSE		0.061882	0.456161	0.469145	ALDEx	observed_tss	21	32
Igf1r	FALSE		0.0343114	0.474463	0.487159	ALDEx	observed_tss	21	32
Sdhb	FALSE		0.00884389	0.497858	0.501898	ALDEx	observed_tss	21	32
Slc3a2	FALSE		0.0456903	0.467491	0.477877	ALDEx	observed_tss	21	32
Sdc4	FALSE		0.0206837	0.491271	0.499217	ALDEx	observed_tss	21	32
Nr2e1	FALSE		0.0557589	0.466566	0.481309	ALDEx	observed_tss	21	32
Timp3	FALSE		0.0536628	0.467257	0.480949	ALDEx	observed_tss	21	32
Mdm2	FALSE		0.00175807	0.506945	0.511021	ALDEx	observed_tss	21	32
Id2	TRUE	2.50722	1.93716	0	0	ALDEx	observed_tss	21	32
Gadd45g	FALSE		-0.00524694	0.511313	0.517431	ALDEx	observed_tss	21	32
Sdha	FALSE		0.0516237	0.463542	0.478192	ALDEx	observed_tss	21	32
Extl3	FALSE		0.054006	0.463749	0.476336	ALDEx	observed_tss	21	32
Gfra2	FALSE		0.00682467	0.504816	0.507352	ALDEx	observed_tss	21	32
Lrp10	FALSE		0.0218531	0.492805	0.499525	ALDEx	observed_tss	21	32
Laptm4b	FALSE		0.0218293	0.498239	0.504094	ALDEx	observed_tss	21	32
Sdc2	FALSE		0.0107415	0.493322	0.498543	ALDEx	observed_tss	21	32
Cyc1	FALSE		0.0194611	0.490873	0.499123	ALDEx	observed_tss	21	32
Tfrc	FALSE		0.00930557	0.505463	0.511016	ALDEx	observed_tss	21	32
Pdgfrb	FALSE		0.0479634	0.463457	0.48005	ALDEx	observed_tss	21	32
Fads2	FALSE		0.0440463	0.468569	0.481323	ALDEx	observed_tss	21	32
Ddb1	FALSE		0.0265977	0.48867	0.497461	ALDEx	observed_tss	21	32
Grk2	TRUE	2.53258	3.02983	0	0	ALDEx	observed_tss	21	32
Atp5b	FALSE		0.0524009	0.463027	0.480546	ALDEx	observed_tss	21	32
Atp5a1	FALSE		0.0755938	0.445511	0.46117	ALDEx	observed_tss	21	32
Rptor	FALSE		0.0454557	0.472919	0.488407	ALDEx	observed_tss	21	32
Uqcrc1	FALSE		0.0548437	0.460596	0.474791	ALDEx	observed_tss	21	32
Ercc5	FALSE		0.0180436	0.488734	0.499001	ALDEx	observed_tss	21	32
Chst10	FALSE		0.0274802	0.487402	0.496997	ALDEx	observed_tss	21	32
Rev1	TRUE	-1.53877	-0.772738	0.0647543	0.0740319	ALDEx	observed_tss	21	32
Bok	FALSE		0.0262032	0.48129	0.495284	ALDEx	observed_tss	21	32
Parp1	FALSE		0.0304741	0.483699	0.492889	ALDEx	observed_tss	21	32
Gpd2	FALSE		0.0415144	0.475067	0.488421	ALDEx	observed_tss	21	32
Ext2	TRUE	-3.97235	-1.3291	0.00400059	0.0040128	ALDEx	observed_tss	21	32
Rad23b	FALSE		0.0471756	0.474795	0.485526	ALDEx	observed_tss	21	32
Mfsd2a	FALSE		0.0541503	0.470279	0.481247	ALDEx	observed_tss	21	32
Alpl	FALSE		0.026286	0.489727	0.496875	ALDEx	observed_tss	21	32
Extl1	FALSE		0.0331197	0.480542	0.491466	ALDEx	observed_tss	21	32
Grik3	FALSE		0.0198981	0.501904	0.508584	ALDEx	observed_tss	21	32
Slc30a3	FALSE		-0.00123275	0.511775	0.51567	ALDEx	observed_tss	21	32
Gabrb1	TRUE	-3.59967	-2.83884	0	0	ALDEx	observed_tss	21	32
Aldh1l1	FALSE		0.0487049	0.464037	0.476985	ALDEx	observed_tss	21	32
Slc6a11	FALSE		0.0576446	0.457308	0.464473	ALDEx	observed_tss	21	32
Xylt1	FALSE		0.0478953	0.465527	0.481536	ALDEx	observed_tss	21	32
Uqcrc2	FALSE		0.010091	0.50723	0.513122	ALDEx	observed_tss	21	32
Nsdhl	TRUE	-3.10939	-1.1546	0.00800003	0.0080005	ALDEx	observed_tss	21	32
Msmo1	FALSE		0.0349301	0.47301	0.48745	ALDEx	observed_tss	21	32
St3gal2	FALSE		0.0651284	0.4606	0.475941	ALDEx	observed_tss	21	32
Gnao1	FALSE		0.0477958	0.461194	0.467462	ALDEx	observed_tss	21	32
Slc27a1	TRUE	-2.49938	-1.91153	3.47219e-12	1.13714e-10	ALDEx	observed_tss	21	32
St3gal4	FALSE		-0.000950861	0.505807	0.513899	ALDEx	observed_tss	21	32
Ldlr	FALSE		-3.75946e-05	0.509038	0.514897	ALDEx	observed_tss	21	32
Chrm1	FALSE		0.0310929	0.485483	0.495865	ALDEx	observed_tss	21	32
Chst2	TRUE	-3.81653	-4.33586	0	0	ALDEx	observed_tss	21	32
Gria1	FALSE		0.0325427	0.485061	0.495958	ALDEx	observed_tss	21	32
Chsy1	FALSE		-0.00235346	0.515139	0.521092	ALDEx	observed_tss	21	32
Btg1	FALSE		0.0156712	0.49602	0.502933	ALDEx	observed_tss	21	32
Adrb1	FALSE		0.0217607	0.485625	0.498878	ALDEx	observed_tss	21	32
Chst11	FALSE		0.000420266	0.504084	0.516323	ALDEx	observed_tss	21	32
Enc1	FALSE		0.0411484	0.47295	0.486833	ALDEx	observed_tss	21	32
Mlc1	FALSE		0.0745987	0.449698	0.462995	ALDEx	observed_tss	21	32
Plcl1	FALSE		0.0117141	0.50165	0.511223	ALDEx	observed_tss	21	32
Gng12	FALSE		0.0232811	0.489783	0.495275	ALDEx	observed_tss	21	32
Hs2st1	FALSE		0.00955578	0.494159	0.50497	ALDEx	observed_tss	21	32
St6galnac5	FALSE		0.0464264	0.468962	0.483349	ALDEx	observed_tss	21	32
Gpc1	FALSE		0.0234596	0.494172	0.501961	ALDEx	observed_tss	21	32
Slc16a1	FALSE		0.0285042	0.481341	0.492978	ALDEx	observed_tss	21	32
Spon1	FALSE		0.0314791	0.482192	0.490782	ALDEx	observed_tss	21	32
Tbr1	FALSE		0.0177332	0.499501	0.504798	ALDEx	observed_tss	21	32
Cpe	FALSE		0.0500342	0.458524	0.470629	ALDEx	observed_tss	21	32
Cltb	FALSE		0.0209389	0.500798	0.506916	ALDEx	observed_tss	21	32
Tle4	FALSE		0.0356262	0.475598	0.491526	ALDEx	observed_tss	21	32
Gabra3	FALSE		0.00545335	0.50876	0.513589	ALDEx	observed_tss	21	32
Lxn	FALSE		-0.00245022	0.515105	0.518856	ALDEx	observed_tss	21	32
Rictor	FALSE		0.0314609	0.479048	0.492364	ALDEx	observed_tss	21	32
Thra	FALSE		0.0256038	0.488872	0.497992	ALDEx	observed_tss	21	32
Grk3	FALSE		0.0455367	0.469033	0.479944	ALDEx	observed_tss	21	32
Chst1	FALSE		0.0684107	0.452038	0.466067	ALDEx	observed_tss	21	32
Sdc3	FALSE		0.0258023	0.484539	0.495397	ALDEx	observed_tss	21	32
Vegfa	FALSE		0.0445891	0.466216	0.477818	ALDEx	observed_tss	21	32
Cdh11	FALSE		0.00913809	0.501189	0.507968	ALDEx	observed_tss	21	32
Tubb2b	FALSE		0.0235708	0.488597	0.495644	ALDEx	observed_tss	21	32
Ext1	TRUE	-1.15048	-0.630387	0.1188	0.127509	ALDEx	observed_tss	21	32
Chpf	TRUE	-1.73523	-0.873251	0.0280868	0.0337171	ALDEx	observed_tss	21	32
Hs3st2	FALSE		-0.00288552	0.513173	0.517177	ALDEx	observed_tss	21	32
Slc17a7	FALSE		0.056676	0.456987	0.471029	ALDEx	observed_tss	21	32
Hs6st1	FALSE		0.0108261	0.505801	0.507539	ALDEx	observed_tss	21	32
Ap2m1	TRUE	0.805342	0.502316	0.182787	0.198061	ALDEx	observed_tss	21	32
Nr2f1	FALSE		0.0193507	0.488904	0.49463	ALDEx	observed_tss	21	32
Gad1	FALSE		0.0248652	0.497491	0.501023	ALDEx	observed_tss	21	32
St6galnac6	TRUE	-3.95117	-2.93485	0	0	ALDEx	observed_tss	21	32
B3gat3	FALSE		0.0413762	0.47647	0.490272	ALDEx	observed_tss	21	32
Meis2	FALSE		0.0568741	0.459405	0.478029	ALDEx	observed_tss	21	32
Pde1a	FALSE		0.0117321	0.501882	0.509957	ALDEx	observed_tss	21	32
Ntng2	FALSE		0.0287409	0.484835	0.495686	ALDEx	observed_tss	21	32
Cnp	FALSE		0.0458932	0.466736	0.478797	ALDEx	observed_tss	21	32
Mtor	FALSE		0.0407841	0.480637	0.487477	ALDEx	observed_tss	21	32
Agrn	FALSE		0.0320893	0.485791	0.494479	ALDEx	observed_tss	21	32
Slc25a22	TRUE	-1.95724	-0.955782	0.0212989	0.0240002	ALDEx	observed_tss	21	32
Inpp5a	FALSE		0.0202554	0.488623	0.496763	ALDEx	observed_tss	21	32
Hs3st4	FALSE		0.0198418	0.495256	0.506499	ALDEx	observed_tss	21	32
Ubtf	TRUE	-0.588502	-0.50227	0.164117	0.171993	ALDEx	observed_tss	21	32
Gabbr2	FALSE		0.0495182	0.467882	0.479717	ALDEx	observed_tss	21	32
Cux2	FALSE		0.0267257	0.484945	0.495466	ALDEx	observed_tss	21	32
Rorb	TRUE	-1.86615	-1.76252	0.004	0.004	ALDEx	observed_tss	21	32
Plp1	FALSE		0.0301527	0.485127	0.49449	ALDEx	observed_tss	21	32
Grin1	FALSE		0.0605382	0.461678	0.473381	ALDEx	observed_tss	21	32
Atp5c1	TRUE	1.25365	0.935268	0.0281072	0.0323354	ALDEx	observed_tss	21	32
Numb	FALSE		0.0330102	0.478874	0.490967	ALDEx	observed_tss	21	32
Ttyh1	FALSE		0.0348533	0.47881	0.487629	ALDEx	observed_tss	21	32
Lsamp	FALSE		0.0291822	0.484503	0.49129	ALDEx	observed_tss	21	32
Sulf2	FALSE		-0.00147993	0.50891	0.515124	ALDEx	observed_tss	21	32
Slc4a4	FALSE		0.0441608	0.475381	0.488803	ALDEx	observed_tss	21	32
Rasal1	FALSE		-0.0282101	0.501976	0.520974	ALDEx	observed_tss	21	32
Gng2	FALSE		0.0101822	0.503213	0.507979	ALDEx	observed_tss	21	32
Sucla2	TRUE	-0.506562	-0.361612	0.264812	0.275769	ALDEx	observed_tss	21	32
Parp4	FALSE		0.0208396	0.488955	0.494923	ALDEx	observed_tss	21	32
Cadps2	FALSE		0.00777142	0.500169	0.504652	ALDEx	observed_tss	21	32
Cdh10	TRUE	-0.870342	-0.644651	0.117822	0.124224	ALDEx	observed_tss	21	32
Tmem176a	FALSE		0.00649284	0.50878	0.511287	ALDEx	observed_tss	21	32
Satb2	FALSE		0.0161358	0.498004	0.504488	ALDEx	observed_tss	21	32
Pou3f2	FALSE		0.0502143	0.46673	0.481254	ALDEx	observed_tss	21	32
Galnt1	FALSE		0.050442	0.467769	0.479412	ALDEx	observed_tss	21	32
Larp1	FALSE		0.0611877	0.458477	0.475149	ALDEx	observed_tss	21	32
Fgfr3	FALSE		0.0484715	0.466026	0.474553	ALDEx	observed_tss	21	32
Rfc1	FALSE		0.014855	0.498836	0.507489	ALDEx	observed_tss	21	32
Mobp	FALSE		0.0322523	0.481384	0.493412	ALDEx	observed_tss	21	32
Ppp1r1a	TRUE	-1.28067	-0.581758	0.137203	0.149488	ALDEx	observed_tss	21	32
Aqp4	FALSE		0.064393	0.459798	0.470433	ALDEx	observed_tss	21	32
Sdhd	FALSE		-0.261392	0.184221	0.195153	ALDEx	observed_it	21	32
Rpa1	FALSE		-0.258703	0.183984	0.199151	ALDEx	observed_it	21	32
Ogdh	FALSE		-0.235845	0.208587	0.210194	ALDEx	observed_it	21	32
Grm3	FALSE		-0.220892	0.21239	0.213626	ALDEx	observed_it	21	32
Igf1r	FALSE		-0.248805	0.192593	0.202069	ALDEx	observed_it	21	32
Sdhb	FALSE		-0.272641	0.166134	0.188223	ALDEx	observed_it	21	32
Slc3a2	FALSE		-0.235187	0.198983	0.20658	ALDEx	observed_it	21	32
Sdc4	FALSE		-0.262287	0.176338	0.191569	ALDEx	observed_it	21	32
Nr2e1	FALSE		-0.225257	0.216102	0.218578	ALDEx	observed_it	21	32
Timp3	FALSE		-0.227821	0.206531	0.209585	ALDEx	observed_it	21	32
Mdm2	FALSE		-0.281946	0.163002	0.176856	ALDEx	observed_it	21	32
Id2	TRUE	2.50722	1.65573	0	0	ALDEx	observed_it	21	32
Gadd45g	FALSE		-0.286875	0.154756	0.175314	ALDEx	observed_it	21	32
Sdha	FALSE		-0.231155	0.20439	0.208438	ALDEx	observed_it	21	32
Extl3	FALSE		-0.229501	0.213104	0.214589	ALDEx	observed_it	21	32
Gfra2	FALSE		-0.27723	0.164457	0.182836	ALDEx	observed_it	21	32
Lrp10	FALSE		-0.258399	0.192957	0.200021	ALDEx	observed_it	21	32
Laptm4b	FALSE		-0.258976	0.177892	0.197763	ALDEx	observed_it	21	32
Sdc2	FALSE		-0.27313	0.173104	0.188921	ALDEx	observed_it	21	32
Cyc1	FALSE		-0.263345	0.180932	0.199588	ALDEx	observed_it	21	32
Tfrc	FALSE		-0.273367	0.164585	0.17949	ALDEx	observed_it	21	32
Pdgfrb	FALSE		-0.235252	0.195087	0.205875	ALDEx	observed_it	21	32
Fads2	FALSE		-0.238417	0.197629	0.202015	ALDEx	observed_it	21	32
Ddb1	FALSE		-0.256977	0.179892	0.193462	ALDEx	observed_it	21	32
Grk2	TRUE	2.53258	2.74822	0	0	ALDEx	observed_it	21	32
Atp5b	FALSE		-0.229104	0.20679	0.208379	ALDEx	observed_it	21	32
Atp5a1	FALSE		-0.207095	0.221367	0.221911	ALDEx	observed_it	21	32
Rptor	FALSE		-0.237897	0.194437	0.203835	ALDEx	observed_it	21	32
Uqcrc1	FALSE		-0.225694	0.207846	0.209879	ALDEx	observed_it	21	32
Ercc5	FALSE		-0.264077	0.178814	0.190134	ALDEx	observed_it	21	32
Chst10	FALSE		-0.255694	0.175405	0.195316	ALDEx	observed_it	21	32
Rev1	TRUE	-1.53877	-1.05566	1.61074e-94	2.11007e-93	ALDEx	observed_it	21	32
Bok	FALSE		-0.255247	0.1899	0.200694	ALDEx	observed_it	21	32
Parp1	FALSE		-0.248301	0.19879	0.204485	ALDEx	observed_it	21	32
Gpd2	FALSE		-0.241343	0.202614	0.20696	ALDEx	observed_it	21	32
Ext2	TRUE	-3.97235	-1.61209	0	0	ALDEx	observed_it	21	32
Rad23b	FALSE		-0.237117	0.20766	0.21067	ALDEx	observed_it	21	32
Mfsd2a	FALSE		-0.228913	0.205724	0.211993	ALDEx	observed_it	21	32
Alpl	FALSE		-0.25654	0.188035	0.200021	ALDEx	observed_it	21	32
Extl1	FALSE		-0.252176	0.186994	0.198022	ALDEx	observed_it	21	32
Grik3	FALSE		-0.263737	0.176912	0.190424	ALDEx	observed_it	21	32
Slc30a3	FALSE		-0.282118	0.158381	0.177192	ALDEx	observed_it	21	32
Gabrb1	TRUE	-3.59967	-3.12098	0	0	ALDEx	observed_it	21	32
Aldh1l1	FALSE		-0.234744	0.203422	0.207824	ALDEx	observed_it	21	32
Slc6a11	FALSE		-0.223697	0.208388	0.209418	ALDEx	observed_it	21	32
Xylt1	FALSE		-0.233258	0.208549	0.211601	ALDEx	observed_it	21	32
Uqcrc2	FALSE		-0.272255	0.175317	0.190301	ALDEx	observed_it	21	32
Nsdhl	TRUE	-3.10939	-1.43767	4.49128e-297	8.4051e-296	ALDEx	observed_it	21	32
Msmo1	FALSE		-0.246434	0.193816	0.201911	ALDEx	observed_it	21	32
St3gal2	FALSE		-0.215807	0.220328	0.221795	ALDEx	observed_it	21	32
Gnao1	FALSE		-0.234076	0.200314	0.204427	ALDEx	observed_it	21	32
Slc27a1	TRUE	-2.49938	-2.19351	0	0	ALDEx	observed_it	21	32
St3gal4	FALSE		-0.282173	0.155268	0.177693	ALDEx	observed_it	21	32
Ldlr	FALSE		-0.284956	0.153656	0.176658	ALDEx	observed_it	21	32
Chrm1	FALSE		-0.254492	0.183455	0.1964	ALDEx	observed_it	21	32
Chst2	TRUE	-3.81653	-4.62034	0	0	ALDEx	observed_it	21	32
Gria1	FALSE		-0.248867	0.19652	0.205051	ALDEx	observed_it	21	32
Chsy1	FALSE		-0.282142	0.152248	0.177035	ALDEx	observed_it	21	32
Btg1	FALSE		-0.265503	0.174563	0.19152	ALDEx	observed_it	21	32
Adrb1	FALSE		-0.265371	0.166033	0.189123	ALDEx	observed_it	21	32
Chst11	FALSE		-0.28383	0.155449	0.176668	ALDEx	observed_it	21	32
Enc1	FALSE		-0.24355	0.195691	0.204826	ALDEx	observed_it	21	32
Mlc1	FALSE		-0.2065	0.220658	0.221236	ALDEx	observed_it	21	32
Plcl1	FALSE		-0.26938	0.167738	0.185516	ALDEx	observed_it	21	32
Gng12	FALSE		-0.259596	0.184413	0.193109	ALDEx	observed_it	21	32
Hs2st1	FALSE		-0.272662	0.166149	0.178127	ALDEx	observed_it	21	32
St6galnac5	FALSE		-0.236798	0.203587	0.206776	ALDEx	observed_it	21	32
Gpc1	FALSE		-0.26117	0.179262	0.195511	ALDEx	observed_it	21	32
Slc16a1	FALSE		-0.255903	0.186081	0.194921	ALDEx	observed_it	21	32
Spon1	FALSE		-0.250963	0.18967	0.199189	ALDEx	observed_it	21	32
Tbr1	FALSE		-0.262831	0.178783	0.192611	ALDEx	observed_it	21	32
Cpe	FALSE		-0.232288	0.201365	0.204665	ALDEx	observed_it	21	32
Cltb	FALSE		-0.260677	0.182902	0.194252	ALDEx	observed_it	21	32
Tle4	FALSE		-0.24591	0.196195	0.201558	ALDEx	observed_it	21	32
Gabra3	FALSE		-0.276325	0.152145	0.17677	ALDEx	observed_it	21	32
Lxn	FALSE		-0.285007	0.157822	0.17212	ALDEx	observed_it	21	32
Rictor	FALSE		-0.252404	0.189267	0.197744	ALDEx	observed_it	21	32
Thra	FALSE		-0.254669	0.194396	0.207316	ALDEx	observed_it	21	32
Grk3	FALSE		-0.236076	0.20654	0.211953	ALDEx	observed_it	21	32
Chst1	FALSE		-0.213475	0.214268	0.215104	ALDEx	observed_it	21	32
Sdc3	FALSE		-0.256782	0.179775	0.192496	ALDEx	observed_it	21	32
Vegfa	FALSE		-0.238687	0.19863	0.205591	ALDEx	observed_it	21	32
Cdh11	FALSE		-0.273077	0.165398	0.180449	ALDEx	observed_it	21	32
Tubb2b	FALSE		-0.260558	0.178372	0.192988	ALDEx	observed_it	21	32
Ext1	TRUE	-1.15048	-0.911806	1.8603e-51	2.03082e-50	ALDEx	observed_it	21	32
Chpf	TRUE	-1.73523	-1.15267	1.01853e-130	1.48253e-129	ALDEx	observed_it	21	32
Hs3st2	FALSE		-0.284224	0.154686	0.173514	ALDEx	observed_it	21	32
Slc17a7	FALSE		-0.225089	0.209269	0.210985	ALDEx	observed_it	21	32
Hs6st1	FALSE		-0.269995	0.172111	0.194966	ALDEx	observed_it	21	32
Ap2m1	TRUE	0.805342	0.218854	0.219549	0.273048	ALDEx	observed_it	21	32
Nr2f1	FALSE		-0.264568	0.18293	0.191509	ALDEx	observed_it	21	32
Gad1	FALSE		-0.257822	0.182779	0.195524	ALDEx	observed_it	21	32
St6galnac6	TRUE	-3.95117	-3.21757	0	0	ALDEx	observed_it	21	32
B3gat3	FALSE		-0.24277	0.200251	0.204132	ALDEx	observed_it	21	32
Meis2	FALSE		-0.224747	0.209848	0.212565	ALDEx	observed_it	21	32
Pde1a	FALSE		-0.272909	0.169351	0.185552	ALDEx	observed_it	21	32
Ntng2	FALSE		-0.253365	0.180223	0.1951	ALDEx	observed_it	21	32
Cnp	FALSE		-0.238258	0.200129	0.204479	ALDEx	observed_it	21	32
Mtor	FALSE		-0.242595	0.194319	0.201706	ALDEx	observed_it	21	32
Agrn	FALSE		-0.252127	0.187036	0.197957	ALDEx	observed_it	21	32
Slc25a22	TRUE	-1.95724	-1.2392	2.89194e-164	4.73556e-163	ALDEx	observed_it	21	32
Inpp5a	FALSE		-0.26148	0.177607	0.189906	ALDEx	observed_it	21	32
Hs3st4	FALSE		-0.259578	0.183772	0.19422	ALDEx	observed_it	21	32
Ubtf	TRUE	-0.588502	-0.784673	2.98112e-25	2.78948e-24	ALDEx	observed_it	21	32
Gabbr2	FALSE		-0.234335	0.202871	0.206849	ALDEx	observed_it	21	32
Cux2	FALSE		-0.258053	0.186152	0.200719	ALDEx	observed_it	21	32
Rorb	TRUE	-1.86615	-2.04763	0	0	ALDEx	observed_it	21	32
Plp1	FALSE		-0.252209	0.200391	0.208954	ALDEx	observed_it	21	32
Grin1	FALSE		-0.222177	0.216148	0.21927	ALDEx	observed_it	21	32
Atp5c1	TRUE	1.25365	0.653341	0.004	0.00400004	ALDEx	observed_it	21	32
Numb	FALSE		-0.248397	0.194912	0.207577	ALDEx	observed_it	21	32
Ttyh1	FALSE		-0.246753	0.195666	0.203144	ALDEx	observed_it	21	32
Lsamp	FALSE		-0.252637	0.189045	0.201466	ALDEx	observed_it	21	32
Sulf2	FALSE		-0.283275	0.15963	0.180312	ALDEx	observed_it	21	32
Slc4a4	FALSE		-0.240656	0.20188	0.206495	ALDEx	observed_it	21	32
Rasal1	FALSE		-0.311398	0.13702	0.157458	ALDEx	observed_it	21	32
Gng2	FALSE		-0.270879	0.166462	0.181303	ALDEx	observed_it	21	32
Sucla2	TRUE	-0.506562	-0.64474	1.10461e-05	9.64697e-05	ALDEx	observed_it	21	32
Parp4	FALSE		-0.262088	0.17575	0.19126	ALDEx	observed_it	21	32
Cadps2	FALSE		-0.272821	0.176182	0.190364	ALDEx	observed_it	21	32
Cdh10	TRUE	-0.870342	-0.926766	1.33987e-61	1.59566e-60	ALDEx	observed_it	21	32
Tmem176a	FALSE		-0.275694	0.172208	0.186352	ALDEx	observed_it	21	32
Satb2	FALSE		-0.268094	0.171492	0.190037	ALDEx	observed_it	21	32
Pou3f2	FALSE		-0.232892	0.206217	0.210436	ALDEx	observed_it	21	32
Galnt1	FALSE		-0.233096	0.204547	0.21094	ALDEx	observed_it	21	32
Larp1	FALSE		-0.221147	0.212775	0.214517	ALDEx	observed_it	21	32
Fgfr3	FALSE		-0.23429	0.203466	0.207419	ALDEx	observed_it	21	32
Rfc1	FALSE		-0.26788	0.173151	0.190162	ALDEx	observed_it	21	32
Mobp	FALSE		-0.248574	0.191461	0.202536	ALDEx	observed_it	21	32
Ppp1r1a	TRUE	-1.28067	-0.862033	1.90835e-38	1.92303e-37	ALDEx	observed_it	21	32
Aqp4	FALSE		-0.219327	0.213104	0.214665	ALDEx	observed_it	21	32
Sdhd	FALSE		0.0932032	0.442279	0.445704	ALDEx	observed_tss	21	64
Rpa1	FALSE		0.100529	0.434032	0.439	ALDEx	observed_tss	21	64
Ogdh	FALSE		0.158308	0.383933	0.394214	ALDEx	observed_tss	21	64
Grm3	FALSE		0.171493	0.371021	0.380755	ALDEx	observed_tss	21	64
Igf1r	FALSE		0.117723	0.417924	0.429595	ALDEx	observed_tss	21	64
Sdhb	FALSE		0.0931895	0.44015	0.441996	ALDEx	observed_tss	21	64
Slc3a2	FALSE		0.146883	0.389099	0.396071	ALDEx	observed_tss	21	64
Sdc4	FALSE		0.155531	0.386368	0.397019	ALDEx	observed_tss	21	64
Nr2e1	TRUE	-3.1884	-1.627	9.5048e-102	1.59205e-100	ALDEx	observed_tss	21	64
Timp3	TRUE	-2.66125	-2.39658	0	0	ALDEx	observed_tss	21	64
Mdm2	FALSE		0.0784343	0.451555	0.452543	ALDEx	observed_tss	21	64
Id2	FALSE		0.14651	0.393338	0.399467	ALDEx	observed_tss	21	64
Gadd45g	FALSE		0.0593069	0.46602	0.468369	ALDEx	observed_tss	21	64
Sdha	FALSE		0.167654	0.375269	0.385449	ALDEx	observed_tss	21	64
Extl3	FALSE		0.163818	0.380998	0.391444	ALDEx	observed_tss	21	64
Lrp10	FALSE		0.139691	0.402239	0.410309	ALDEx	observed_tss	21	64
Laptm4b	TRUE	-2.31802	-1.0982	0.0150578	0.016	ALDEx	observed_tss	21	64
Sdc2	FALSE		0.0953409	0.435775	0.440969	ALDEx	observed_tss	21	64
Cyc1	FALSE		0.136454	0.39925	0.405908	ALDEx	observed_tss	21	64
Tfrc	TRUE	-1.08189	-0.527677	0.156623	0.167136	ALDEx	observed_tss	21	64
Pdgfrb	TRUE	-0.75714	-0.578571	0.148013	0.152013	ALDEx	observed_tss	21	64
Fads2	FALSE		0.154868	0.385831	0.396372	ALDEx	observed_tss	21	64
Ddb1	FALSE		0.107164	0.423636	0.433068	ALDEx	observed_tss	21	64
Grk2	FALSE		0.162417	0.37924	0.390365	ALDEx	observed_tss	21	64
Atp5b	TRUE	-2.60525	-2.60168	0	0	ALDEx	observed_tss	21	64
Atp5a1	FALSE		0.175886	0.363377	0.372345	ALDEx	observed_tss	21	64
Rptor	FALSE		0.125994	0.412197	0.42274	ALDEx	observed_tss	21	64
Uqcrc1	FALSE		0.195553	0.346583	0.366619	ALDEx	observed_tss	21	64
Ercc5	FALSE		0.0677999	0.453825	0.454552	ALDEx	observed_tss	21	64
Chst10	FALSE		0.148728	0.386855	0.396501	ALDEx	observed_tss	21	64
Rev1	FALSE		0.0920545	0.439269	0.446403	ALDEx	observed_tss	21	64
Bok	TRUE	-3.66375	-1.24148	0.00816127	0.010161	ALDEx	observed_tss	21	64
Gpd2	FALSE		0.165238	0.375546	0.387176	ALDEx	observed_tss	21	64
Ext2	FALSE		0.113342	0.422318	0.430667	ALDEx	observed_tss	21	64
Rad23b	FALSE		0.138118	0.403361	0.412525	ALDEx	observed_tss	21	64
St3gal3	FALSE		0.079584	0.448685	0.449918	ALDEx	observed_tss	21	64
Mfsd2a	FALSE		0.123176	0.412993	0.422597	ALDEx	observed_tss	21	64
Alpl	FALSE		0.099451	0.433226	0.441901	ALDEx	observed_tss	21	64
Extl1	FALSE		0.108319	0.423576	0.431373	ALDEx	observed_tss	21	64
Grik3	FALSE		0.0690329	0.454285	0.455977	ALDEx	observed_tss	21	64
Slc30a3	FALSE		0.0858108	0.445379	0.450708	ALDEx	observed_tss	21	64
Gabrb1	FALSE		0.168467	0.369624	0.378082	ALDEx	observed_tss	21	64
Tpst2	TRUE	1.95767	0.974053	0.0400386	0.0410353	ALDEx	observed_tss	21	64
Aldh1l1	FALSE		0.180387	0.361803	0.375768	ALDEx	observed_tss	21	64
Slc6a11	FALSE		0.173438	0.364169	0.371469	ALDEx	observed_tss	21	64
Xylt1	TRUE	-2.57272	-1.76439	2.20453e-190	4.22011e-189	ALDEx	observed_tss	21	64
Uqcrc2	FALSE		0.0848124	0.448813	0.453002	ALDEx	observed_tss	21	64
Nsdhl	FALSE		0.101318	0.432104	0.441126	ALDEx	observed_tss	21	64
Msmo1	FALSE		0.149697	0.386071	0.394196	ALDEx	observed_tss	21	64
St3gal2	FALSE		0.156965	0.377845	0.392042	ALDEx	observed_tss	21	64
Gnao1	FALSE		0.175165	0.360955	0.369819	ALDEx	observed_tss	21	64
Slc27a1	FALSE		0.132542	0.402024	0.413331	ALDEx	observed_tss	21	64
St3gal4	TRUE	3.41259	1.69005	0	0	ALDEx	observed_tss	21	64
Ldlr	FALSE		0.112688	0.417699	0.431877	ALDEx	observed_tss	21	64
Chrm1	FALSE		0.108736	0.425016	0.432378	ALDEx	observed_tss	21	64
Chst2	TRUE	-0.550768	-0.52089	0.158439	0.168452	ALDEx	observed_tss	21	64
Gria1	FALSE		0.125173	0.415194	0.423232	ALDEx	observed_tss	21	64
Chsy1	FALSE		0.109957	0.419746	0.426609	ALDEx	observed_tss	21	64
Btg1	FALSE		0.0903685	0.44034	0.442515	ALDEx	observed_tss	21	64
Adrb1	FALSE		0.0944963	0.444567	0.446433	ALDEx	observed_tss	21	64
Chst11	FALSE		0.111821	0.422137	0.430465	ALDEx	observed_tss	21	64
Enc1	TRUE	-1.96702	-1.57681	1.84932e-65	2.75344e-64	ALDEx	observed_tss	21	64
Mlc1	TRUE	-1.61266	-1.83144	0	0	ALDEx	observed_tss	21	64
Plcl1	TRUE	1.10072	0.63636	0.109327	0.122226	ALDEx	observed_tss	21	64
Gng12	FALSE		0.121283	0.415501	0.425119	ALDEx	observed_tss	21	64
Hs2st1	FALSE		0.0955102	0.434862	0.439872	ALDEx	observed_tss	21	64
St6galnac5	FALSE		0.130749	0.406327	0.413452	ALDEx	observed_tss	21	64
Slc32a1	FALSE		0.0940685	0.437625	0.441674	ALDEx	observed_tss	21	64
Gpc1	FALSE		0.125271	0.404371	0.413289	ALDEx	observed_tss	21	64
Slc16a1	TRUE	-0.934815	-0.45628	0.203189	0.214567	ALDEx	observed_tss	21	64
Spon1	FALSE		0.0837179	0.448249	0.453373	ALDEx	observed_tss	21	64
Tbr1	FALSE		0.0795211	0.452897	0.455899	ALDEx	observed_tss	21	64
Cpe	FALSE		0.191073	0.349381	0.360423	ALDEx	observed_tss	21	64
Cltb	FALSE		0.121848	0.412541	0.418848	ALDEx	observed_tss	21	64
Tle4	FALSE		0.12059	0.414815	0.420708	ALDEx	observed_tss	21	64
Gabra3	FALSE		0.0760537	0.456044	0.457437	ALDEx	observed_tss	21	64
Lxn	FALSE		0.0977829	0.440526	0.445326	ALDEx	observed_tss	21	64
Rictor	FALSE		0.0833526	0.448612	0.44975	ALDEx	observed_tss	21	64
Thra	FALSE		0.133915	0.403747	0.41558	ALDEx	observed_tss	21	64
Grk3	FALSE		0.157752	0.383588	0.394575	ALDEx	observed_tss	21	64
Chst1	FALSE		0.176037	0.364586	0.37565	ALDEx	observed_tss	21	64
St3gal5	TRUE	-2.04744	-0.782392	0.0557632	0.0648742	ALDEx	observed_tss	21	64
Sdc3	TRUE	3.33819	2.20577	0	0	ALDEx	observed_tss	21	64
Vegfa	FALSE		0.172214	0.371122	0.380438	ALDEx	observed_tss	21	64
Cdh11	FALSE		0.0914779	0.429957	0.438994	ALDEx	observed_tss	21	64
Tubb2b	TRUE	3.13072	2.19316	0	0	ALDEx	observed_tss	21	64
Ext1	FALSE		0.0967096	0.434522	0.443386	ALDEx	observed_tss	21	64
Unc5b	FALSE		0.069788	0.453181	0.456323	ALDEx	observed_tss	21	64
Chpf	FALSE		0.0930973	0.446247	0.44751	ALDEx	observed_tss	21	64
St8sia5	FALSE		0.0809723	0.451299	0.456159	ALDEx	observed_tss	21	64
Hs3st2	FALSE		0.0659863	0.46355	0.464697	ALDEx	observed_tss	21	64
Slc17a7	FALSE		0.163384	0.376738	0.387857	ALDEx	observed_tss	21	64
Hs6st1	FALSE		0.10469	0.430805	0.440255	ALDEx	observed_tss	21	64
Ap2m1	FALSE		0.0949055	0.43557	0.442794	ALDEx	observed_tss	21	64
Nr2f1	FALSE		0.100085	0.434365	0.437436	ALDEx	observed_tss	21	64
Gad1	FALSE		0.0903676	0.43781	0.443871	ALDEx	observed_tss	21	64
St6galnac6	FALSE		0.144553	0.390409	0.400605	ALDEx	observed_tss	21	64
B3gat3	FALSE		0.149847	0.393298	0.404148	ALDEx	observed_tss	21	64
Meis2	FALSE		0.169993	0.37438	0.385636	ALDEx	observed_tss	21	64
Ntng2	FALSE		0.0832905	0.44749	0.452538	ALDEx	observed_tss	21	64
Cnp	FALSE		0.157826	0.383896	0.400206	ALDEx	observed_tss	21	64
Mtor	FALSE		0.133439	0.402901	0.411239	ALDEx	observed_tss	21	64
Agrn	FALSE		0.113816	0.419508	0.422126	ALDEx	observed_tss	21	64
Slc25a22	FALSE		0.093899	0.428709	0.437311	ALDEx	observed_tss	21	64
Inpp5a	FALSE		0.0740971	0.453535	0.455268	ALDEx	observed_tss	21	64
Hs3st4	FALSE		0.0812931	0.452633	0.455047	ALDEx	observed_tss	21	64
Ubtf	TRUE	3.90351	1.89775	0	0	ALDEx	observed_tss	21	64
Gabbr2	TRUE	-3.83926	-2.76459	0	0	ALDEx	observed_tss	21	64
Cux2	TRUE	-1.09018	-0.586427	0.146249	0.148277	ALDEx	observed_tss	21	64
Rorb	FALSE		0.149767	0.391407	0.402925	ALDEx	observed_tss	21	64
Plp1	TRUE	-1.53516	-1.10689	0.0132621	0.016	ALDEx	observed_tss	21	64
Grin1	TRUE	-3.72535	-2.03348	0	0	ALDEx	observed_tss	21	64
Atp5c1	FALSE		0.108916	0.422979	0.428653	ALDEx	observed_tss	21	64
Numb	FALSE		0.0885248	0.440208	0.442829	ALDEx	observed_tss	21	64
Ttyh1	FALSE		0.139449	0.398149	0.40479	ALDEx	observed_tss	21	64
Lsamp	FALSE		0.109913	0.428298	0.435941	ALDEx	observed_tss	21	64
Sulf2	FALSE		0.0687495	0.454401	0.457295	ALDEx	observed_tss	21	64
Slc4a4	FALSE		0.163172	0.375451	0.388969	ALDEx	observed_tss	21	64
Rasal1	FALSE		0.0823573	0.446891	0.448411	ALDEx	observed_tss	21	64
Gng2	FALSE		0.0854969	0.447875	0.45033	ALDEx	observed_tss	21	64
Sucla2	FALSE		0.110032	0.422746	0.431536	ALDEx	observed_tss	21	64
Parp4	FALSE		0.0843366	0.448091	0.450734	ALDEx	observed_tss	21	64
Cadps2	FALSE		0.0829775	0.451487	0.454007	ALDEx	observed_tss	21	64
Cdh10	FALSE		0.10927	0.426028	0.431666	ALDEx	observed_tss	21	64
Tmem176a	FALSE		0.0695632	0.454398	0.456071	ALDEx	observed_tss	21	64
Satb2	TRUE	-1.85245	-0.799117	0.0464231	0.0569299	ALDEx	observed_tss	21	64
Pou3f2	FALSE		0.154704	0.382935	0.396684	ALDEx	observed_tss	21	64
Galnt1	FALSE		0.130678	0.404727	0.413989	ALDEx	observed_tss	21	64
Larp1	FALSE		0.139644	0.391404	0.40614	ALDEx	observed_tss	21	64
Fgfr3	FALSE		0.175094	0.362692	0.37631	ALDEx	observed_tss	21	64
Mobp	FALSE		0.120939	0.418507	0.429517	ALDEx	observed_tss	21	64
Ppp1r1a	FALSE		0.0870024	0.440026	0.445781	ALDEx	observed_tss	21	64
Ndst1	FALSE		0.0765471	0.452647	0.453613	ALDEx	observed_tss	21	64
Aqp4	TRUE	-3.37159	-3.07399	0	0	ALDEx	observed_tss	21	64
Sdhd	FALSE		-0.252109	0.173757	0.185122	ALDEx	observed_it	21	64
Rpa1	FALSE		-0.246334	0.182202	0.190704	ALDEx	observed_it	21	64
Ogdh	FALSE		-0.186366	0.241231	0.243512	ALDEx	observed_it	21	64
Grm3	FALSE		-0.173356	0.263577	0.264917	ALDEx	observed_it	21	64
Igf1r	FALSE		-0.227356	0.200079	0.206473	ALDEx	observed_it	21	64
Sdhb	FALSE		-0.250257	0.171399	0.188424	ALDEx	observed_it	21	64
Slc3a2	FALSE		-0.198282	0.230454	0.234192	ALDEx	observed_it	21	64
Sdc4	FALSE		-0.190455	0.238552	0.241942	ALDEx	observed_it	21	64
Nr2e1	TRUE	-3.1884	-1.97244	0	0	ALDEx	observed_it	21	64
Timp3	TRUE	-2.66125	-2.74283	0	0	ALDEx	observed_it	21	64
Mdm2	FALSE		-0.26593	0.157731	0.172376	ALDEx	observed_it	21	64
Id2	FALSE		-0.19898	0.231293	0.235046	ALDEx	observed_it	21	64
Gadd45g	FALSE		-0.284846	0.130517	0.160316	ALDEx	observed_it	21	64
Sdha	FALSE		-0.177638	0.253388	0.254834	ALDEx	observed_it	21	64
Extl3	FALSE		-0.181251	0.25675	0.259313	ALDEx	observed_it	21	64
Lrp10	FALSE		-0.205649	0.228433	0.232798	ALDEx	observed_it	21	64
Laptm4b	TRUE	-2.31802	-1.44196	0	0	ALDEx	observed_it	21	64
Sdc2	FALSE		-0.249561	0.176962	0.188377	ALDEx	observed_it	21	64
Cyc1	FALSE		-0.209667	0.222617	0.228387	ALDEx	observed_it	21	64
Tfrc	TRUE	-1.08189	-0.870675	2.49502e-23	1.85741e-22	ALDEx	observed_it	21	64
Pdgfrb	TRUE	-0.75714	-0.92372	8.57085e-45	7.17809e-44	ALDEx	observed_it	21	64
Fads2	FALSE		-0.190054	0.23806	0.241106	ALDEx	observed_it	21	64
Ddb1	FALSE		-0.237432	0.186823	0.19549	ALDEx	observed_it	21	64
Grk2	FALSE		-0.182705	0.245288	0.247169	ALDEx	observed_it	21	64
Atp5b	TRUE	-2.60525	-2.94848	0	0	ALDEx	observed_it	21	64
Atp5a1	FALSE		-0.169464	0.255916	0.257066	ALDEx	observed_it	21	64
Rptor	FALSE		-0.218479	0.210722	0.215138	ALDEx	observed_it	21	64
Uqcrc1	FALSE		-0.149763	0.297856	0.298589	ALDEx	observed_it	21	64
Ercc5	FALSE		-0.277137	0.138259	0.162672	ALDEx	observed_it	21	64
Chst10	FALSE		-0.196461	0.235312	0.238374	ALDEx	observed_it	21	64
Rev1	FALSE		-0.256253	0.169785	0.183165	ALDEx	observed_it	21	64
Bok	TRUE	-3.66375	-1.58666	0	0	ALDEx	observed_it	21	64
Gpd2	FALSE		-0.179844	0.250996	0.251974	ALDEx	observed_it	21	64
Ext2	FALSE		-0.233248	0.194896	0.204899	ALDEx	observed_it	21	64
Rad23b	FALSE		-0.206102	0.232608	0.235725	ALDEx	observed_it	21	64
St3gal3	FALSE		-0.264746	0.159109	0.176931	ALDEx	observed_it	21	64
Mfsd2a	FALSE		-0.222206	0.204479	0.209578	ALDEx	observed_it	21	64
Alpl	FALSE		-0.246789	0.185632	0.194062	ALDEx	observed_it	21	64
Extl1	FALSE		-0.237548	0.191377	0.199003	ALDEx	observed_it	21	64
Grik3	FALSE		-0.274944	0.13687	0.153235	ALDEx	observed_it	21	64
Slc30a3	FALSE		-0.258962	0.16124	0.177049	ALDEx	observed_it	21	64
Gabrb1	FALSE		-0.176623	0.255281	0.257052	ALDEx	observed_it	21	64
Tpst2	TRUE	1.95767	0.629575	0.000338474	0.00712385	ALDEx	observed_it	21	64
Aldh1l1	FALSE		-0.164196	0.271355	0.272436	ALDEx	observed_it	21	64
Slc6a11	FALSE		-0.171602	0.255549	0.256053	ALDEx	observed_it	21	64
Xylt1	TRUE	-2.57272	-2.10993	0	0	ALDEx	observed_it	21	64
Uqcrc2	FALSE		-0.261862	0.155695	0.179237	ALDEx	observed_it	21	64
Nsdhl	FALSE		-0.241318	0.190344	0.197713	ALDEx	observed_it	21	64
Msmo1	FALSE		-0.196785	0.229999	0.234583	ALDEx	observed_it	21	64
St3gal2	FALSE		-0.188143	0.237432	0.24024	ALDEx	observed_it	21	64
Gnao1	FALSE		-0.170144	0.255693	0.256535	ALDEx	observed_it	21	64
Slc27a1	FALSE		-0.212846	0.207993	0.211912	ALDEx	observed_it	21	64
St3gal4	TRUE	3.41259	1.34659	0	0	ALDEx	observed_it	21	64
Ldlr	FALSE		-0.233507	0.193227	0.198726	ALDEx	observed_it	21	64
Chrm1	FALSE		-0.237082	0.191949	0.197637	ALDEx	observed_it	21	64
Chst2	TRUE	-0.550768	-0.866155	2.30529e-59	2.05939e-58	ALDEx	observed_it	21	64
Gria1	FALSE		-0.219997	0.206071	0.209518	ALDEx	observed_it	21	64
Chsy1	FALSE		-0.236183	0.191121	0.201256	ALDEx	observed_it	21	64
Btg1	FALSE		-0.254972	0.166672	0.185826	ALDEx	observed_it	21	64
Adrb1	FALSE		-0.251575	0.179949	0.191843	ALDEx	observed_it	21	64
Chst11	FALSE		-0.232612	0.195746	0.201709	ALDEx	observed_it	21	64
Enc1	TRUE	-1.96702	-1.92274	0	0	ALDEx	observed_it	21	64
Mlc1	TRUE	-1.61266	-2.17634	0	0	ALDEx	observed_it	21	64
Plcl1	TRUE	1.10072	0.294112	0.143034	0.163448	ALDEx	observed_it	21	64
Gng12	FALSE		-0.224576	0.205765	0.215082	ALDEx	observed_it	21	64
Hs2st1	FALSE		-0.250871	0.17107	0.185921	ALDEx	observed_it	21	64
St6galnac5	FALSE		-0.214465	0.209293	0.213933	ALDEx	observed_it	21	64
Slc32a1	FALSE		-0.251039	0.179014	0.189645	ALDEx	observed_it	21	64
Gpc1	FALSE		-0.219497	0.210315	0.215564	ALDEx	observed_it	21	64
Slc16a1	TRUE	-0.934815	-0.802604	8.46114e-16	5.96733e-15	ALDEx	observed_it	21	64
Spon1	FALSE		-0.261507	0.156739	0.174728	ALDEx	observed_it	21	64
Tbr1	FALSE		-0.263742	0.156337	0.181057	ALDEx	observed_it	21	64
Cpe	FALSE		-0.154542	0.279345	0.280276	ALDEx	observed_it	21	64
Cltb	FALSE		-0.222871	0.205178	0.209077	ALDEx	observed_it	21	64
Tle4	FALSE		-0.224948	0.207806	0.213681	ALDEx	observed_it	21	64
Gabra3	FALSE		-0.270161	0.14367	0.165266	ALDEx	observed_it	21	64
Lxn	FALSE		-0.249275	0.179616	0.192456	ALDEx	observed_it	21	64
Rictor	FALSE		-0.262653	0.165322	0.185619	ALDEx	observed_it	21	64
Thra	FALSE		-0.212413	0.217543	0.222928	ALDEx	observed_it	21	64
Grk3	FALSE		-0.188513	0.238544	0.241039	ALDEx	observed_it	21	64
Chst1	FALSE		-0.169427	0.264426	0.26564	ALDEx	observed_it	21	64
St3gal5	TRUE	-2.04744	-1.12879	3.47084e-146	3.32209e-145	ALDEx	observed_it	21	64
Sdc3	TRUE	3.33819	1.85855	0	0	ALDEx	observed_it	21	64
Vegfa	FALSE		-0.173456	0.252767	0.254129	ALDEx	observed_it	21	64
Cdh11	FALSE		-0.253509	0.181032	0.191355	ALDEx	observed_it	21	64
Tubb2b	TRUE	3.13072	1.84738	0	0	ALDEx	observed_it	21	64
Ext1	FALSE		-0.249979	0.182978	0.197574	ALDEx	observed_it	21	64
Unc5b	FALSE		-0.273813	0.141662	0.167225	ALDEx	observed_it	21	64
Chpf	FALSE		-0.250126	0.172195	0.187422	ALDEx	observed_it	21	64
St8sia5	FALSE		-0.263215	0.16122	0.181844	ALDEx	observed_it	21	64
Hs3st2	FALSE		-0.277224	0.134433	0.155836	ALDEx	observed_it	21	64
Slc17a7	FALSE		-0.182135	0.247757	0.249049	ALDEx	observed_it	21	64
Hs6st1	FALSE		-0.239494	0.192705	0.200296	ALDEx	observed_it	21	64
Ap2m1	FALSE		-0.250535	0.18077	0.194945	ALDEx	observed_it	21	64
Nr2f1	FALSE		-0.246592	0.185173	0.197727	ALDEx	observed_it	21	64
Gad1	FALSE		-0.254327	0.174733	0.186963	ALDEx	observed_it	21	64
St6galnac6	FALSE		-0.201519	0.225964	0.231584	ALDEx	observed_it	21	64
B3gat3	FALSE		-0.195323	0.234196	0.236642	ALDEx	observed_it	21	64
Meis2	FALSE		-0.174911	0.259979	0.261319	ALDEx	observed_it	21	64
Ntng2	FALSE		-0.26326	0.156625	0.183789	ALDEx	observed_it	21	64
Cnp	FALSE		-0.186605	0.242108	0.244027	ALDEx	observed_it	21	64
Mtor	FALSE		-0.211815	0.211993	0.219092	ALDEx	observed_it	21	64
Agrn	FALSE		-0.231041	0.198828	0.20504	ALDEx	observed_it	21	64
Slc25a22	FALSE		-0.252389	0.164356	0.184849	ALDEx	observed_it	21	64
Inpp5a	FALSE		-0.269475	0.149001	0.17366	ALDEx	observed_it	21	64
Hs3st4	FALSE		-0.263655	0.152816	0.17644	ALDEx	observed_it	21	64
Ubtf	TRUE	3.90351	1.55212	0	0	ALDEx	observed_it	21	64
Gabbr2	TRUE	-3.83926	-3.11047	0	0	ALDEx	observed_it	21	64
Cux2	TRUE	-1.09018	-0.934196	3.39983e-42	2.67987e-41	ALDEx	observed_it	21	64
Rorb	FALSE		-0.195749	0.234999	0.238034	ALDEx	observed_it	21	64
Plp1	TRUE	-1.53516	-1.45345	0	0	ALDEx	observed_it	21	64
Grin1	TRUE	-3.72535	-2.37864	0	0	ALDEx	observed_it	21	64
Atp5c1	FALSE		-0.235715	0.195399	0.201153	ALDEx	observed_it	21	64
Numb	FALSE		-0.256066	0.166695	0.180531	ALDEx	observed_it	21	64
Ttyh1	FALSE		-0.205686	0.227747	0.235229	ALDEx	observed_it	21	64
Lsamp	FALSE		-0.234725	0.201681	0.202893	ALDEx	observed_it	21	64
Sulf2	FALSE		-0.27808	0.131802	0.153409	ALDEx	observed_it	21	64
Slc4a4	FALSE		-0.181806	0.24182	0.243436	ALDEx	observed_it	21	64
Rasal1	FALSE		-0.262809	0.157945	0.174784	ALDEx	observed_it	21	64
Gng2	FALSE		-0.260515	0.163831	0.175039	ALDEx	observed_it	21	64
Sucla2	FALSE		-0.23678	0.191758	0.203015	ALDEx	observed_it	21	64
Parp4	FALSE		-0.261694	0.16687	0.178789	ALDEx	observed_it	21	64
Cadps2	FALSE		-0.263335	0.162873	0.182492	ALDEx	observed_it	21	64
Cdh10	FALSE		-0.234446	0.188964	0.196738	ALDEx	observed_it	21	64
Tmem176a	FALSE		-0.276896	0.137935	0.160736	ALDEx	observed_it	21	64
Satb2	TRUE	-1.85245	-1.14466	1.0581e-157	1.09066e-156	ALDEx	observed_it	21	64
Pou3f2	FALSE		-0.192092	0.234224	0.238745	ALDEx	observed_it	21	64
Galnt1	FALSE		-0.214974	0.214057	0.218012	ALDEx	observed_it	21	64
Larp1	FALSE		-0.205894	0.218246	0.225976	ALDEx	observed_it	21	64
Fgfr3	FALSE		-0.170047	0.261758	0.263441	ALDEx	observed_it	21	64
Mobp	FALSE		-0.223202	0.202729	0.20463	ALDEx	observed_it	21	64
Ppp1r1a	FALSE		-0.258994	0.166137	0.18014	ALDEx	observed_it	21	64
Ndst1	FALSE		-0.268868	0.152902	0.173965	ALDEx	observed_it	21	64
Aqp4	TRUE	-3.37159	-3.41717	0	0	ALDEx	observed_it	21	64
Sdhd	FALSE		0.141705	0.425582	0.427111	ALDEx	observed_tss	21	100
Rpa1	FALSE		0.164707	0.408481	0.414897	ALDEx	observed_tss	21	100
Ogdh	FALSE		0.215994	0.364962	0.377291	ALDEx	observed_tss	21	100
Grm3	FALSE		0.220485	0.354464	0.3751	ALDEx	observed_tss	21	100
Igf1r	FALSE		0.167716	0.406276	0.412061	ALDEx	observed_tss	21	100
Sdhb	FALSE		0.1405	0.426908	0.428854	ALDEx	observed_tss	21	100
Slc3a2	FALSE		0.219993	0.357911	0.377218	ALDEx	observed_tss	21	100
Sdc4	FALSE		0.217198	0.361433	0.380027	ALDEx	observed_tss	21	100
Nr2e1	FALSE		0.181079	0.394706	0.402849	ALDEx	observed_tss	21	100
Timp3	FALSE		0.229495	0.340879	0.360965	ALDEx	observed_tss	21	100
Mdm2	FALSE		0.127107	0.434214	0.434717	ALDEx	observed_tss	21	100
Id2	FALSE		0.195782	0.384405	0.389839	ALDEx	observed_tss	21	100
Gadd45g	FALSE		0.125706	0.434712	0.436038	ALDEx	observed_tss	21	100
Sdha	FALSE		0.22125	0.354573	0.374642	ALDEx	observed_tss	21	100
Extl3	FALSE		0.221613	0.35558	0.372917	ALDEx	observed_tss	21	100
Lrp10	FALSE		0.183045	0.392653	0.399272	ALDEx	observed_tss	21	100
Laptm4b	FALSE		0.161258	0.409775	0.413834	ALDEx	observed_tss	21	100
Sdc2	FALSE		0.143969	0.425103	0.427045	ALDEx	observed_tss	21	100
Cyc1	TRUE	-1.34985	-0.902135	0.041621	0.0448361	ALDEx	observed_tss	21	100
Tfrc	FALSE		0.156178	0.412491	0.414657	ALDEx	observed_tss	21	100
Pdgfrb	FALSE		0.183599	0.394084	0.400725	ALDEx	observed_tss	21	100
Fads2	FALSE		0.215838	0.363489	0.381969	ALDEx	observed_tss	21	100
Ddb1	FALSE		0.172922	0.404191	0.411229	ALDEx	observed_tss	21	100
Grk2	TRUE	-3.84199	-3.78042	0	0	ALDEx	observed_tss	21	100
Atp5b	FALSE		0.234199	0.338008	0.358212	ALDEx	observed_tss	21	100
Atp5a1	FALSE		0.239339	0.328173	0.344255	ALDEx	observed_tss	21	100
Rptor	FALSE		0.183481	0.394115	0.397687	ALDEx	observed_tss	21	100
Uqcrc1	TRUE	-2.01193	-2.09807	0	0	ALDEx	observed_tss	21	100
Ercc5	FALSE		0.129618	0.43328	0.435325	ALDEx	observed_tss	21	100
Chst10	FALSE		0.219536	0.362788	0.381707	ALDEx	observed_tss	21	100
Rev1	TRUE	-1.90712	-0.76018	0.087216	0.0921787	ALDEx	observed_tss	21	100
Bok	FALSE		0.157953	0.413798	0.419665	ALDEx	observed_tss	21	100
Parp1	FALSE		0.149954	0.423458	0.426006	ALDEx	observed_tss	21	100
Gpd2	FALSE		0.199973	0.381335	0.388736	ALDEx	observed_tss	21	100
Ext2	FALSE		0.157133	0.413106	0.417543	ALDEx	observed_tss	21	100
Rad23b	FALSE		0.168125	0.409375	0.415417	ALDEx	observed_tss	21	100
St3gal3	FALSE		0.145587	0.425176	0.427824	ALDEx	observed_tss	21	100
Mfsd2a	TRUE	-1.2956	-1.06054	0.0121718	0.0142676	ALDEx	observed_tss	21	100
Alpl	FALSE		0.14157	0.424535	0.426158	ALDEx	observed_tss	21	100
Extl1	TRUE	-3.2778	-1.13837	0.012	0.012	ALDEx	observed_tss	21	100
Grik3	FALSE		0.11797	0.4392	0.440431	ALDEx	observed_tss	21	100
Slc30a3	FALSE		0.131941	0.432533	0.434895	ALDEx	observed_tss	21	100
Gabrb1	FALSE		0.216624	0.360322	0.377257	ALDEx	observed_tss	21	100
Tpst2	FALSE		0.150121	0.417106	0.419509	ALDEx	observed_tss	21	100
Aldh1l1	FALSE		0.23214	0.337631	0.352054	ALDEx	observed_tss	21	100
Slc6a11	FALSE		0.240761	0.326653	0.337119	ALDEx	observed_tss	21	100
Xylt1	FALSE		0.194829	0.386916	0.389174	ALDEx	observed_tss	21	100
Uqcrc2	FALSE		0.149403	0.418103	0.42175	ALDEx	observed_tss	21	100
Nsdhl	FALSE		0.162794	0.407691	0.412109	ALDEx	observed_tss	21	100
Msmo1	FALSE		0.204456	0.379771	0.388138	ALDEx	observed_tss	21	100
St3gal2	FALSE		0.208238	0.372877	0.387085	ALDEx	observed_tss	21	100
Gnao1	FALSE		0.232933	0.333638	0.344577	ALDEx	observed_tss	21	100
Slc27a1	FALSE		0.20253	0.377875	0.385844	ALDEx	observed_tss	21	100
St3gal4	FALSE		0.166572	0.410856	0.416967	ALDEx	observed_tss	21	100
Ldlr	FALSE		0.165287	0.408173	0.412112	ALDEx	observed_tss	21	100
Chrm1	TRUE	-0.679822	-0.371059	0.238221	0.254619	ALDEx	observed_tss	21	100
Chst2	FALSE		0.227562	0.341278	0.351297	ALDEx	observed_tss	21	100
Gria1	FALSE		0.197809	0.382121	0.391034	ALDEx	observed_tss	21	100
Chsy1	FALSE		0.166733	0.405303	0.411448	ALDEx	observed_tss	21	100
Btg1	FALSE		0.136998	0.434919	0.435487	ALDEx	observed_tss	21	100
Adrb1	FALSE		0.168062	0.405118	0.410941	ALDEx	observed_tss	21	100
Chst11	TRUE	-2.94971	-1.11196	0.012	0.012	ALDEx	observed_tss	21	100
Enc1	FALSE		0.191284	0.390611	0.395173	ALDEx	observed_tss	21	100
Mlc1	TRUE	3.16666	3.43639	0	0	ALDEx	observed_tss	21	100
Plcl1	FALSE		0.139025	0.425978	0.426641	ALDEx	observed_tss	21	100
Gng12	FALSE		0.185272	0.395925	0.400076	ALDEx	observed_tss	21	100
Hs2st1	FALSE		0.154554	0.416759	0.41885	ALDEx	observed_tss	21	100
St6galnac5	FALSE		0.197568	0.386926	0.392319	ALDEx	observed_tss	21	100
Slc32a1	FALSE		0.142237	0.425618	0.426911	ALDEx	observed_tss	21	100
Gpc1	FALSE		0.184489	0.397044	0.398774	ALDEx	observed_tss	21	100
Spon1	FALSE		0.1586	0.414843	0.41873	ALDEx	observed_tss	21	100
Tbr1	FALSE		0.140117	0.428612	0.430194	ALDEx	observed_tss	21	100
Cpe	TRUE	-1.3842	-1.47187	7.02267e-37	1.54499e-35	ALDEx	observed_tss	21	100
Cltb	TRUE	-1.73783	-1.03384	0.0222209	0.032	ALDEx	observed_tss	21	100
Tle4	FALSE		0.185064	0.396696	0.40077	ALDEx	observed_tss	21	100
Lxn	FALSE		0.162977	0.410172	0.414025	ALDEx	observed_tss	21	100
Rictor	FALSE		0.138449	0.427024	0.428093	ALDEx	observed_tss	21	100
Thra	FALSE		0.207978	0.377895	0.387437	ALDEx	observed_tss	21	100
Grk3	FALSE		0.212834	0.367169	0.384345	ALDEx	observed_tss	21	100
Chst1	FALSE		0.226348	0.349889	0.368293	ALDEx	observed_tss	21	100
St3gal5	TRUE	-1.6382	-0.623083	0.147122	0.152	ALDEx	observed_tss	21	100
Sdc3	TRUE	-3.8458	-2.08928	0	0	ALDEx	observed_tss	21	100
Vegfa	FALSE		0.235273	0.334405	0.350231	ALDEx	observed_tss	21	100
Cdh11	FALSE		0.15203	0.418617	0.422134	ALDEx	observed_tss	21	100
Tubb2b	TRUE	-3.44583	-1.98158	0	0	ALDEx	observed_tss	21	100
Ext1	FALSE		0.150693	0.420552	0.42405	ALDEx	observed_tss	21	100
Chpf	FALSE		0.178121	0.401466	0.407788	ALDEx	observed_tss	21	100
Hs3st2	FALSE		0.137661	0.425375	0.429351	ALDEx	observed_tss	21	100
Slc17a7	FALSE		0.238636	0.332017	0.345597	ALDEx	observed_tss	21	100
Ap2s1	FALSE		0.156384	0.416438	0.419906	ALDEx	observed_tss	21	100
Hs6st1	FALSE		0.154339	0.418034	0.421702	ALDEx	observed_tss	21	100
Ap2m1	FALSE		0.166976	0.413526	0.417227	ALDEx	observed_tss	21	100
Gad1	FALSE		0.163189	0.411676	0.418677	ALDEx	observed_tss	21	100
St6galnac6	FALSE		0.218409	0.367199	0.384734	ALDEx	observed_tss	21	100
B3gat3	FALSE		0.211733	0.372935	0.388169	ALDEx	observed_tss	21	100
Meis2	FALSE		0.204675	0.379114	0.389169	ALDEx	observed_tss	21	100
Pde1a	FALSE		0.138346	0.425142	0.42695	ALDEx	observed_tss	21	100
Cnp	FALSE		0.180448	0.39843	0.403666	ALDEx	observed_tss	21	100
Mtor	FALSE		0.211252	0.372216	0.385511	ALDEx	observed_tss	21	100
Agrn	FALSE		0.177166	0.404901	0.408645	ALDEx	observed_tss	21	100
Slc25a22	FALSE		0.177439	0.402667	0.405897	ALDEx	observed_tss	21	100
Inpp5a	FALSE		0.15299	0.416499	0.419216	ALDEx	observed_tss	21	100
Hs3st4	FALSE		0.158105	0.410845	0.415207	ALDEx	observed_tss	21	100
Ubtf	FALSE		0.179726	0.401348	0.403373	ALDEx	observed_tss	21	100
Gabbr2	FALSE		0.206675	0.372051	0.387114	ALDEx	observed_tss	21	100
Cux2	FALSE		0.163927	0.409215	0.416756	ALDEx	observed_tss	21	100
Rorb	TRUE	-1.46877	-1.32205	0.00540096	0.008	ALDEx	observed_tss	21	100
Plp1	FALSE		0.192685	0.395762	0.402794	ALDEx	observed_tss	21	100
Grin1	FALSE		0.19318	0.387777	0.392352	ALDEx	observed_tss	21	100
Atp5c1	TRUE	-0.822466	-0.476951	0.186814	0.19234	ALDEx	observed_tss	21	100
Numb	FALSE		0.153608	0.417115	0.420569	ALDEx	observed_tss	21	100
Ttyh1	FALSE		0.20473	0.383705	0.390228	ALDEx	observed_tss	21	100
Lsamp	TRUE	0.685274	0.744882	0.0732851	0.0806653	ALDEx	observed_tss	21	100
Sulf2	FALSE		0.130831	0.432227	0.433161	ALDEx	observed_tss	21	100
Slc4a4	TRUE	-3.85762	-2.75421	0	0	ALDEx	observed_tss	21	100
Rasal1	FALSE		0.146488	0.428644	0.429915	ALDEx	observed_tss	21	100
Gng2	TRUE	0.777421	0.506085	0.132312	0.136637	ALDEx	observed_tss	21	100
Sucla2	FALSE		0.169694	0.405864	0.412476	ALDEx	observed_tss	21	100
Parp4	FALSE		0.134366	0.424693	0.426264	ALDEx	observed_tss	21	100
Cadps2	FALSE		0.148733	0.420158	0.422312	ALDEx	observed_tss	21	100
Cdh10	FALSE		0.175715	0.401491	0.405952	ALDEx	observed_tss	21	100
Tmem176a	FALSE		0.126175	0.434243	0.436464	ALDEx	observed_tss	21	100
Satb2	FALSE		0.148614	0.413048	0.414771	ALDEx	observed_tss	21	100
Pou3f2	FALSE		0.210019	0.368586	0.384069	ALDEx	observed_tss	21	100
Galnt1	FALSE		0.177337	0.402321	0.406091	ALDEx	observed_tss	21	100
Larp1	FALSE		0.229999	0.344866	0.360547	ALDEx	observed_tss	21	100
Fgfr3	FALSE		0.230209	0.341443	0.358387	ALDEx	observed_tss	21	100
Rfc1	FALSE		0.129456	0.434108	0.43559	ALDEx	observed_tss	21	100
Mobp	TRUE	1.38652	1.35671	0.012	0.012	ALDEx	observed_tss	21	100
Ppp1r1a	FALSE		0.13721	0.429734	0.430902	ALDEx	observed_tss	21	100
Ndst1	FALSE		0.149653	0.418341	0.419497	ALDEx	observed_tss	21	100
Aqp4	TRUE	-0.734701	-0.69511	0.103102	0.109017	ALDEx	observed_tss	21	100
Sdhd	FALSE		-0.234764	0.172492	0.186982	ALDEx	observed_it	21	100
Rpa1	FALSE		-0.214356	0.194389	0.205398	ALDEx	observed_it	21	100
Ogdh	FALSE		-0.161385	0.259387	0.263191	ALDEx	observed_it	21	100
Grm3	FALSE		-0.156458	0.263403	0.266945	ALDEx	observed_it	21	100
Igf1r	FALSE		-0.207755	0.208105	0.21264	ALDEx	observed_it	21	100
Sdhb	FALSE		-0.236753	0.174553	0.193036	ALDEx	observed_it	21	100
Slc3a2	FALSE		-0.158132	0.268824	0.272102	ALDEx	observed_it	21	100
Sdc4	FALSE		-0.160129	0.255563	0.258184	ALDEx	observed_it	21	100
Nr2e1	FALSE		-0.19642	0.22016	0.224127	ALDEx	observed_it	21	100
Timp3	FALSE		-0.14798	0.286321	0.287446	ALDEx	observed_it	21	100
Mdm2	FALSE		-0.249389	0.158869	0.177211	ALDEx	observed_it	21	100
Id2	FALSE		-0.18097	0.22984	0.234132	ALDEx	observed_it	21	100
Gadd45g	FALSE		-0.251607	0.155893	0.166753	ALDEx	observed_it	21	100
Sdha	FALSE		-0.156398	0.269767	0.272149	ALDEx	observed_it	21	100
Extl3	FALSE		-0.156106	0.270801	0.273741	ALDEx	observed_it	21	100
Lrp10	FALSE		-0.194593	0.220308	0.224652	ALDEx	observed_it	21	100
Laptm4b	FALSE		-0.215639	0.202024	0.208863	ALDEx	observed_it	21	100
Sdc2	FALSE		-0.233286	0.182162	0.199237	ALDEx	observed_it	21	100
Cyc1	TRUE	-1.34985	-1.28042	0	0	ALDEx	observed_it	21	100
Tfrc	FALSE		-0.222825	0.196941	0.204428	ALDEx	observed_it	21	100
Pdgfrb	FALSE		-0.194662	0.218772	0.22152	ALDEx	observed_it	21	100
Fads2	FALSE		-0.162333	0.259796	0.261936	ALDEx	observed_it	21	100
Ddb1	FALSE		-0.203136	0.211335	0.217033	ALDEx	observed_it	21	100
Grk2	TRUE	-3.84199	-4.15809	0	0	ALDEx	observed_it	21	100
Atp5b	FALSE		-0.143748	0.293836	0.295363	ALDEx	observed_it	21	100
Atp5a1	FALSE		-0.137701	0.297603	0.297884	ALDEx	observed_it	21	100
Rptor	FALSE		-0.195301	0.216217	0.221948	ALDEx	observed_it	21	100
Uqcrc1	TRUE	-2.01193	-2.47493	0	0	ALDEx	observed_it	21	100
Ercc5	FALSE		-0.248231	0.157127	0.175932	ALDEx	observed_it	21	100
Chst10	FALSE		-0.157909	0.26297	0.266554	ALDEx	observed_it	21	100
Rev1	TRUE	-1.90712	-1.13666	0	0	ALDEx	observed_it	21	100
Bok	FALSE		-0.218684	0.195688	0.203654	ALDEx	observed_it	21	100
Parp1	FALSE		-0.226491	0.188663	0.19882	ALDEx	observed_it	21	100
Gpd2	FALSE		-0.179126	0.237288	0.239417	ALDEx	observed_it	21	100
Ext2	FALSE		-0.221892	0.198222	0.201489	ALDEx	observed_it	21	100
Rad23b	FALSE		-0.207615	0.208177	0.213672	ALDEx	observed_it	21	100
St3gal3	FALSE		-0.233365	0.183913	0.192802	ALDEx	observed_it	21	100
Mfsd2a	TRUE	-1.2956	-1.43695	0	0	ALDEx	observed_it	21	100
Alpl	FALSE		-0.235695	0.174905	0.183231	ALDEx	observed_it	21	100
Extl1	TRUE	-3.2778	-1.51619	0	0	ALDEx	observed_it	21	100
Grik3	FALSE		-0.259629	0.146092	0.167583	ALDEx	observed_it	21	100
Slc30a3	FALSE		-0.244737	0.161559	0.183656	ALDEx	observed_it	21	100
Gabrb1	FALSE		-0.161377	0.267143	0.269413	ALDEx	observed_it	21	100
Tpst2	FALSE		-0.22857	0.187069	0.19462	ALDEx	observed_it	21	100
Aldh1l1	FALSE		-0.145724	0.285412	0.286755	ALDEx	observed_it	21	100
Slc6a11	FALSE		-0.136362	0.298067	0.298351	ALDEx	observed_it	21	100
Xylt1	FALSE		-0.182353	0.230502	0.233386	ALDEx	observed_it	21	100
Uqcrc2	FALSE		-0.227386	0.190217	0.202198	ALDEx	observed_it	21	100
Nsdhl	FALSE		-0.215371	0.200941	0.210838	ALDEx	observed_it	21	100
Msmo1	FALSE		-0.172791	0.24273	0.245038	ALDEx	observed_it	21	100
St3gal2	FALSE		-0.16915	0.249106	0.251284	ALDEx	observed_it	21	100
Gnao1	FALSE		-0.144636	0.288427	0.289122	ALDEx	observed_it	21	100
Slc27a1	FALSE		-0.173409	0.238998	0.241883	ALDEx	observed_it	21	100
St3gal4	FALSE		-0.210848	0.19744	0.204898	ALDEx	observed_it	21	100
Ldlr	FALSE		-0.214365	0.200921	0.209956	ALDEx	observed_it	21	100
Chrm1	TRUE	-0.679822	-0.749133	3.51062e-13	2.72589e-12	ALDEx	observed_it	21	100
Chst2	FALSE		-0.149755	0.275995	0.278206	ALDEx	observed_it	21	100
Gria1	FALSE		-0.180945	0.229305	0.231844	ALDEx	observed_it	21	100
Chsy1	FALSE		-0.211914	0.202775	0.211267	ALDEx	observed_it	21	100
Btg1	FALSE		-0.239904	0.171639	0.187401	ALDEx	observed_it	21	100
Adrb1	FALSE		-0.209115	0.204787	0.210488	ALDEx	observed_it	21	100
Chst11	TRUE	-2.94971	-1.48882	0	0	ALDEx	observed_it	21	100
Enc1	FALSE		-0.185441	0.228985	0.23291	ALDEx	observed_it	21	100
Mlc1	TRUE	3.16666	3.05861	0	0	ALDEx	observed_it	21	100
Plcl1	FALSE		-0.239593	0.180229	0.192493	ALDEx	observed_it	21	100
Gng12	FALSE		-0.190858	0.220594	0.224066	ALDEx	observed_it	21	100
Hs2st1	FALSE		-0.222268	0.198911	0.207137	ALDEx	observed_it	21	100
St6galnac5	FALSE		-0.18009	0.241154	0.242835	ALDEx	observed_it	21	100
Slc32a1	FALSE		-0.234314	0.173167	0.191168	ALDEx	observed_it	21	100
Gpc1	FALSE		-0.193349	0.221712	0.226744	ALDEx	observed_it	21	100
Spon1	FALSE		-0.218635	0.191634	0.198209	ALDEx	observed_it	21	100
Tbr1	FALSE		-0.237998	0.17124	0.184814	ALDEx	observed_it	21	100
Cpe	TRUE	-1.3842	-1.84936	0	0	ALDEx	observed_it	21	100
Cltb	TRUE	-1.73783	-1.41028	0	0	ALDEx	observed_it	21	100
Tle4	FALSE		-0.194199	0.215573	0.22052	ALDEx	observed_it	21	100
Lxn	FALSE		-0.214804	0.199325	0.209032	ALDEx	observed_it	21	100
Rictor	FALSE		-0.239515	0.173039	0.183279	ALDEx	observed_it	21	100
Thra	FALSE		-0.169677	0.248471	0.252884	ALDEx	observed_it	21	100
Grk3	FALSE		-0.164512	0.255039	0.25733	ALDEx	observed_it	21	100
Chst1	FALSE		-0.151284	0.274633	0.276223	ALDEx	observed_it	21	100
St3gal5	TRUE	-1.6382	-1.00059	6.76432e-153	5.9526e-152	ALDEx	observed_it	21	100
Sdc3	TRUE	-3.8458	-2.46532	0	0	ALDEx	observed_it	21	100
Vegfa	FALSE		-0.141388	0.294439	0.295164	ALDEx	observed_it	21	100
Cdh11	FALSE		-0.22554	0.182769	0.197172	ALDEx	observed_it	21	100
Tubb2b	TRUE	-3.44583	-2.3595	0	0	ALDEx	observed_it	21	100
Ext1	FALSE		-0.228035	0.176138	0.1916	ALDEx	observed_it	21	100
Chpf	FALSE		-0.199568	0.217805	0.222173	ALDEx	observed_it	21	100
Hs3st2	FALSE		-0.241728	0.162295	0.180792	ALDEx	observed_it	21	100
Slc17a7	FALSE		-0.13829	0.295657	0.296157	ALDEx	observed_it	21	100
Ap2s1	FALSE		-0.219982	0.193773	0.200713	ALDEx	observed_it	21	100
Hs6st1	FALSE		-0.22417	0.188794	0.200972	ALDEx	observed_it	21	100
Ap2m1	FALSE		-0.208741	0.20387	0.210732	ALDEx	observed_it	21	100
Gad1	FALSE		-0.215819	0.19936	0.205341	ALDEx	observed_it	21	100
St6galnac6	FALSE		-0.159122	0.267105	0.269646	ALDEx	observed_it	21	100
B3gat3	FALSE		-0.165201	0.252927	0.255811	ALDEx	observed_it	21	100
Meis2	FALSE		-0.172878	0.246874	0.251771	ALDEx	observed_it	21	100
Pde1a	FALSE		-0.238912	0.171461	0.190323	ALDEx	observed_it	21	100
Cnp	FALSE		-0.197406	0.213874	0.215443	ALDEx	observed_it	21	100
Mtor	FALSE		-0.16653	0.254921	0.257637	ALDEx	observed_it	21	100
Agrn	FALSE		-0.201639	0.207665	0.211925	ALDEx	observed_it	21	100
Slc25a22	FALSE		-0.201454	0.209913	0.214953	ALDEx	observed_it	21	100
Inpp5a	FALSE		-0.22351	0.187923	0.195614	ALDEx	observed_it	21	100
Hs3st4	FALSE		-0.221345	0.191226	0.202822	ALDEx	observed_it	21	100
Ubtf	FALSE		-0.196751	0.212264	0.216358	ALDEx	observed_it	21	100
Gabbr2	FALSE		-0.17058	0.246461	0.249491	ALDEx	observed_it	21	100
Cux2	FALSE		-0.213811	0.208581	0.213873	ALDEx	observed_it	21	100
Rorb	TRUE	-1.46877	-1.69917	0	0	ALDEx	observed_it	21	100
Plp1	FALSE		-0.183605	0.231936	0.23683	ALDEx	observed_it	21	100
Grin1	FALSE		-0.185156	0.226942	0.230145	ALDEx	observed_it	21	100
Atp5c1	TRUE	-0.822466	-0.853677	5.90362e-52	4.87049e-51	ALDEx	observed_it	21	100
Numb	FALSE		-0.223767	0.185943	0.19814	ALDEx	observed_it	21	100
Ttyh1	FALSE		-0.172692	0.241565	0.243796	ALDEx	observed_it	21	100
Lsamp	TRUE	0.685274	0.366531	0.0636595	0.0777559	ALDEx	observed_it	21	100
Sulf2	FALSE		-0.246681	0.164742	0.178829	ALDEx	observed_it	21	100
Slc4a4	TRUE	-3.85762	-3.13019	0	0	ALDEx	observed_it	21	100
Rasal1	FALSE		-0.230417	0.180893	0.199162	ALDEx	observed_it	21	100
Gng2	TRUE	0.777421	0.127942	0.328471	0.350307	ALDEx	observed_it	21	100
Sucla2	FALSE		-0.210411	0.203792	0.210785	ALDEx	observed_it	21	100
Parp4	FALSE		-0.243056	0.164894	0.177948	ALDEx	observed_it	21	100
Cadps2	FALSE		-0.227922	0.189365	0.200008	ALDEx	observed_it	21	100
Cdh10	FALSE		-0.204192	0.206598	0.211829	ALDEx	observed_it	21	100
Tmem176a	FALSE		-0.252113	0.156382	0.169439	ALDEx	observed_it	21	100
Satb2	FALSE		-0.228635	0.186054	0.195859	ALDEx	observed_it	21	100
Pou3f2	FALSE		-0.168896	0.251339	0.253327	ALDEx	observed_it	21	100
Galnt1	FALSE		-0.199282	0.21501	0.220161	ALDEx	observed_it	21	100
Larp1	FALSE		-0.148213	0.282667	0.284119	ALDEx	observed_it	21	100
Fgfr3	FALSE		-0.147043	0.280623	0.282107	ALDEx	observed_it	21	100
Rfc1	FALSE		-0.247114	0.164725	0.17678	ALDEx	observed_it	21	100
Mobp	TRUE	1.38652	0.980166	0	0	ALDEx	observed_it	21	100
Ppp1r1a	FALSE		-0.24028	0.174252	0.188136	ALDEx	observed_it	21	100
Ndst1	FALSE		-0.228531	0.188896	0.193001	ALDEx	observed_it	21	100
Aqp4	TRUE	-0.734701	-1.07104	7.06855e-300	6.66463e-299	ALDEx	observed_it	21	100
Sdhd	FALSE		0.138556	0.42436	0.451632	ALDEx	observed_tss	22	4
Rpa1	FALSE		0.110883	0.448173	0.465254	ALDEx	observed_tss	22	4
Ogdh	FALSE		0.111221	0.440762	0.467226	ALDEx	observed_tss	22	4
Grm3	FALSE		0.122588	0.434102	0.459189	ALDEx	observed_tss	22	4
Igf1r	FALSE		0.110603	0.4344	0.464003	ALDEx	observed_tss	22	4
Sdhb	FALSE		0.0894979	0.450501	0.470102	ALDEx	observed_tss	22	4
Slc3a2	FALSE		0.200723	0.357738	0.408557	ALDEx	observed_tss	22	4
Sdc4	FALSE		0.182879	0.364609	0.411713	ALDEx	observed_tss	22	4
Nr2e1	TRUE	-0.969178	-0.610876	0.116847	0.16925	ALDEx	observed_tss	22	4
Timp3	FALSE		0.250794	0.317704	0.385207	ALDEx	observed_tss	22	4
Id2	FALSE		0.211205	0.362548	0.410562	ALDEx	observed_tss	22	4
Sdha	FALSE		0.215032	0.343909	0.393803	ALDEx	observed_tss	22	4
Extl3	FALSE		0.146726	0.412618	0.444159	ALDEx	observed_tss	22	4
Lrp10	FALSE		0.12641	0.424207	0.451812	ALDEx	observed_tss	22	4
Laptm4b	FALSE		0.10746	0.439378	0.465199	ALDEx	observed_tss	22	4
Sdc2	FALSE		0.120332	0.435878	0.459947	ALDEx	observed_tss	22	4
Cyc1	FALSE		0.118794	0.431259	0.453848	ALDEx	observed_tss	22	4
Tfrc	FALSE		0.118459	0.423925	0.460691	ALDEx	observed_tss	22	4
Pdgfrb	FALSE		0.179883	0.365047	0.428628	ALDEx	observed_tss	22	4
Fads2	FALSE		0.18338	0.372499	0.410914	ALDEx	observed_tss	22	4
Ddb1	FALSE		0.0978354	0.46051	0.474104	ALDEx	observed_tss	22	4
Grk2	TRUE	-1.6448	-1.94238	1.70582e-40	5.16011e-39	ALDEx	observed_tss	22	4
Atp5b	FALSE		0.137564	0.414808	0.43725	ALDEx	observed_tss	22	4
Atp5a1	FALSE		0.157885	0.381502	0.411856	ALDEx	observed_tss	22	4
Rptor	FALSE		0.174398	0.382609	0.424714	ALDEx	observed_tss	22	4
Uqcrc1	TRUE	-0.61732	-0.623473	0.111668	0.15491	ALDEx	observed_tss	22	4
Ercc5	FALSE		0.109729	0.451917	0.472007	ALDEx	observed_tss	22	4
Chst10	FALSE		0.169334	0.398422	0.428014	ALDEx	observed_tss	22	4
Rev1	FALSE		0.0694383	0.48383	0.497613	ALDEx	observed_tss	22	4
Bok	FALSE		0.0827118	0.477586	0.492625	ALDEx	observed_tss	22	4
Parp1	FALSE		0.0637126	0.479022	0.493564	ALDEx	observed_tss	22	4
Gpd2	FALSE		0.0691013	0.469719	0.484588	ALDEx	observed_tss	22	4
Ext2	TRUE	1.68327	0.946049	0.0487489	0.0736067	ALDEx	observed_tss	22	4
Rad23b	TRUE	-2.93369	-1.51179	1.20481e-06	2.0825e-05	ALDEx	observed_tss	22	4
St3gal3	FALSE		0.0793361	0.474525	0.493831	ALDEx	observed_tss	22	4
Mfsd2a	FALSE		0.127469	0.420957	0.451839	ALDEx	observed_tss	22	4
Extl1	FALSE		0.0806493	0.47715	0.494986	ALDEx	observed_tss	22	4
Slc30a3	FALSE		0.12754	0.429417	0.462271	ALDEx	observed_tss	22	4
Gabrb1	FALSE		0.237515	0.323219	0.385482	ALDEx	observed_tss	22	4
Tpst2	FALSE		0.0850754	0.471397	0.490113	ALDEx	observed_tss	22	4
Aldh1l1	TRUE	1.08659	1.57777	3.65283e-09	4.41992e-07	ALDEx	observed_tss	22	4
Slc6a11	TRUE	-1.74655	-1.99343	1.81366e-77	1.09727e-75	ALDEx	observed_tss	22	4
Xylt1	FALSE		0.159964	0.40542	0.440209	ALDEx	observed_tss	22	4
Uqcrc2	FALSE		0.152183	0.397216	0.43283	ALDEx	observed_tss	22	4
Nsdhl	FALSE		0.147587	0.395463	0.438244	ALDEx	observed_tss	22	4
Msmo1	FALSE		0.220659	0.348677	0.395033	ALDEx	observed_tss	22	4
St3gal2	TRUE	-3.70583	-2.47567	4.74888e-99	5.74614e-97	ALDEx	observed_tss	22	4
Gnao1	FALSE		0.20006	0.344691	0.373305	ALDEx	observed_tss	22	4
Slc27a1	FALSE		0.151095	0.403236	0.437536	ALDEx	observed_tss	22	4
St3gal4	FALSE		0.136341	0.41585	0.447224	ALDEx	observed_tss	22	4
Ldlr	FALSE		0.118237	0.446158	0.47259	ALDEx	observed_tss	22	4
Chrm1	FALSE		0.15212	0.402846	0.439958	ALDEx	observed_tss	22	4
Chst2	FALSE		0.214811	0.341283	0.373176	ALDEx	observed_tss	22	4
Gria1	FALSE		0.171023	0.397054	0.430205	ALDEx	observed_tss	22	4
Chsy1	FALSE		0.112456	0.446496	0.467619	ALDEx	observed_tss	22	4
Adrb1	FALSE		0.0764597	0.460286	0.482151	ALDEx	observed_tss	22	4
Chst11	TRUE	-2.27451	-0.954891	0.0283257	0.0420512	ALDEx	observed_tss	22	4
Enc1	FALSE		0.186275	0.37203	0.408301	ALDEx	observed_tss	22	4
Mlc1	FALSE		0.183651	0.366242	0.403287	ALDEx	observed_tss	22	4
Gng12	FALSE		0.0741226	0.468233	0.487333	ALDEx	observed_tss	22	4
Hs2st1	FALSE		0.100718	0.451596	0.476459	ALDEx	observed_tss	22	4
St6galnac5	FALSE		0.150114	0.406457	0.441551	ALDEx	observed_tss	22	4
Slc32a1	FALSE		0.0758006	0.480915	0.495048	ALDEx	observed_tss	22	4
Gpc1	FALSE		0.0936295	0.463724	0.480248	ALDEx	observed_tss	22	4
Spon1	FALSE		0.0813479	0.456219	0.478527	ALDEx	observed_tss	22	4
Tbr1	FALSE		0.128641	0.436946	0.468565	ALDEx	observed_tss	22	4
Cpe	FALSE		0.188478	0.354381	0.385369	ALDEx	observed_tss	22	4
Cltb	FALSE		0.0768127	0.471339	0.482515	ALDEx	observed_tss	22	4
Tle4	FALSE		0.106418	0.445779	0.467306	ALDEx	observed_tss	22	4
Gabra3	FALSE		0.0584212	0.486909	0.497774	ALDEx	observed_tss	22	4
Lxn	FALSE		0.123055	0.433134	0.457886	ALDEx	observed_tss	22	4
Rictor	FALSE		0.118169	0.452567	0.479791	ALDEx	observed_tss	22	4
Thra	FALSE		0.124925	0.430521	0.460862	ALDEx	observed_tss	22	4
Grk3	FALSE		0.163075	0.398134	0.432724	ALDEx	observed_tss	22	4
Chst1	FALSE		0.24079	0.323049	0.379927	ALDEx	observed_tss	22	4
Sdc3	FALSE		0.167822	0.395297	0.437428	ALDEx	observed_tss	22	4
Vegfa	FALSE		0.181178	0.366807	0.407231	ALDEx	observed_tss	22	4
Cdh11	FALSE		0.116436	0.451759	0.475124	ALDEx	observed_tss	22	4
Tubb2b	TRUE	-2.30448	-1.46201	2.96671e-05	0.000448714	ALDEx	observed_tss	22	4
Ext1	FALSE		0.170393	0.402297	0.436414	ALDEx	observed_tss	22	4
Chpf	FALSE		0.153553	0.406734	0.439858	ALDEx	observed_tss	22	4
Slc17a7	FALSE		0.18302	0.36508	0.403773	ALDEx	observed_tss	22	4
Ap2s1	FALSE		0.106366	0.44319	0.465708	ALDEx	observed_tss	22	4
Hs6st1	FALSE		0.0956181	0.453925	0.47788	ALDEx	observed_tss	22	4
Ap2m1	FALSE		0.127996	0.436699	0.466135	ALDEx	observed_tss	22	4
Nr2f1	FALSE		0.152736	0.412604	0.447285	ALDEx	observed_tss	22	4
Gad1	FALSE		0.0907309	0.465563	0.487194	ALDEx	observed_tss	22	4
St6galnac6	FALSE		0.121016	0.432816	0.456789	ALDEx	observed_tss	22	4
B3gat3	FALSE		0.17803	0.384342	0.421804	ALDEx	observed_tss	22	4
Meis2	FALSE		0.168094	0.384608	0.424038	ALDEx	observed_tss	22	4
Ntng2	FALSE		0.125923	0.443636	0.470052	ALDEx	observed_tss	22	4
Cnp	TRUE	-1.57238	-1.04511	0.0132256	0.0228832	ALDEx	observed_tss	22	4
Mtor	FALSE		0.120149	0.431721	0.458495	ALDEx	observed_tss	22	4
Agrn	TRUE	-1.2693	-0.839734	0.0324487	0.0705229	ALDEx	observed_tss	22	4
Slc25a22	FALSE		0.166272	0.398792	0.434261	ALDEx	observed_tss	22	4
Inpp5a	FALSE		0.111331	0.45326	0.469953	ALDEx	observed_tss	22	4
Ubtf	FALSE		0.204465	0.36513	0.418007	ALDEx	observed_tss	22	4
Gabbr2	FALSE		0.164076	0.391729	0.427163	ALDEx	observed_tss	22	4
Cux2	FALSE		0.113388	0.43283	0.457077	ALDEx	observed_tss	22	4
Rorb	FALSE		0.237295	0.333923	0.383502	ALDEx	observed_tss	22	4
Plp1	TRUE	-3.02801	-1.75398	5.64798e-13	1.13901e-11	ALDEx	observed_tss	22	4
Grin1	FALSE		0.119904	0.438802	0.460161	ALDEx	observed_tss	22	4
Atp5c1	FALSE		0.185028	0.381553	0.424404	ALDEx	observed_tss	22	4
Ttyh1	FALSE		0.196517	0.37373	0.418219	ALDEx	observed_tss	22	4
Lsamp	FALSE		0.126777	0.426674	0.453922	ALDEx	observed_tss	22	4
Slc4a4	FALSE		0.151321	0.402681	0.434685	ALDEx	observed_tss	22	4
Gng2	FALSE		0.0678555	0.47016	0.491287	ALDEx	observed_tss	22	4
Sucla2	FALSE		0.0815913	0.472699	0.485628	ALDEx	observed_tss	22	4
Parp4	TRUE	0.591803	0.346317	0.270692	0.337503	ALDEx	observed_tss	22	4
Cadps2	FALSE		0.0709915	0.476994	0.489302	ALDEx	observed_tss	22	4
Cdh10	FALSE		0.0984021	0.444685	0.472949	ALDEx	observed_tss	22	4
Satb2	FALSE		0.147596	0.403865	0.444334	ALDEx	observed_tss	22	4
Pou3f2	FALSE		0.193661	0.371583	0.415286	ALDEx	observed_tss	22	4
Galnt1	TRUE	-0.699399	-0.422242	0.233259	0.294261	ALDEx	observed_tss	22	4
Larp1	TRUE	-3.56839	-2.3374	1.76798e-71	7.13084e-70	ALDEx	observed_tss	22	4
Fgfr3	TRUE	-1.89882	-1.95388	5.68183e-39	1.375e-37	ALDEx	observed_tss	22	4
Rfc1	FALSE		0.0860936	0.472809	0.489903	ALDEx	observed_tss	22	4
Mobp	FALSE		0.197937	0.374389	0.414019	ALDEx	observed_tss	22	4
Ppp1r1a	FALSE		0.130441	0.445491	0.470583	ALDEx	observed_tss	22	4
Ndst1	FALSE		0.0484709	0.49212	0.502832	ALDEx	observed_tss	22	4
Aqp4	FALSE		0.201915	0.356093	0.405544	ALDEx	observed_tss	22	4
Sdhd	FALSE		-0.199405	0.292808	0.321268	ALDEx	observed_it	22	4
Rpa1	FALSE		-0.226757	0.238684	0.282818	ALDEx	observed_it	22	4
Ogdh	FALSE		-0.217726	0.255606	0.286905	ALDEx	observed_it	22	4
Grm3	FALSE		-0.216399	0.250339	0.287843	ALDEx	observed_it	22	4
Igf1r	FALSE		-0.219661	0.258412	0.288264	ALDEx	observed_it	22	4
Sdhb	FALSE		-0.251467	0.225166	0.26607	ALDEx	observed_it	22	4
Slc3a2	FALSE		-0.133587	0.342563	0.357865	ALDEx	observed_it	22	4
Sdc4	FALSE		-0.154409	0.319912	0.338376	ALDEx	observed_it	22	4
Nr2e1	TRUE	-0.969178	-0.943641	0.000558458	0.0040003	ALDEx	observed_it	22	4
Timp3	FALSE		-0.0810701	0.427505	0.432078	ALDEx	observed_it	22	4
Id2	FALSE		-0.116301	0.370277	0.38074	ALDEx	observed_it	22	4
Sdha	FALSE		-0.121294	0.35078	0.359279	ALDEx	observed_it	22	4
Extl3	FALSE		-0.185875	0.290076	0.31399	ALDEx	observed_it	22	4
Lrp10	FALSE		-0.216376	0.271833	0.301988	ALDEx	observed_it	22	4
Laptm4b	FALSE		-0.22503	0.248757	0.289441	ALDEx	observed_it	22	4
Sdc2	FALSE		-0.209977	0.27476	0.302917	ALDEx	observed_it	22	4
Cyc1	FALSE		-0.214729	0.27906	0.304537	ALDEx	observed_it	22	4
Tfrc	FALSE		-0.211893	0.269261	0.308153	ALDEx	observed_it	22	4
Pdgfrb	FALSE		-0.156476	0.329516	0.347454	ALDEx	observed_it	22	4
Fads2	FALSE		-0.147509	0.322728	0.340084	ALDEx	observed_it	22	4
Ddb1	FALSE		-0.23623	0.241665	0.279284	ALDEx	observed_it	22	4
Grk2	TRUE	-1.6448	-2.27325	1.77303e-155	5.36341e-154	ALDEx	observed_it	22	4
Atp5b	FALSE		-0.196776	0.268195	0.293986	ALDEx	observed_it	22	4
Atp5a1	FALSE		-0.177927	0.268861	0.291093	ALDEx	observed_it	22	4
Rptor	FALSE		-0.160933	0.314662	0.335386	ALDEx	observed_it	22	4
Uqcrc1	TRUE	-0.61732	-0.961391	0.000206864	0.00208588	ALDEx	observed_it	22	4
Ercc5	FALSE		-0.226535	0.25381	0.289644	ALDEx	observed_it	22	4
Chst10	FALSE		-0.172911	0.305653	0.325819	ALDEx	observed_it	22	4
Rev1	FALSE		-0.269814	0.20426	0.255226	ALDEx	observed_it	22	4
Bok	FALSE		-0.252158	0.232691	0.272315	ALDEx	observed_it	22	4
Parp1	FALSE		-0.270948	0.209292	0.25992	ALDEx	observed_it	22	4
Gpd2	FALSE		-0.272487	0.203696	0.247974	ALDEx	observed_it	22	4
Ext2	TRUE	1.68327	0.612665	0.014781	0.0438931	ALDEx	observed_it	22	4
Rad23b	TRUE	-2.93369	-1.84534	1.66919e-57	2.84999e-56	ALDEx	observed_it	22	4
St3gal3	FALSE		-0.269813	0.212209	0.265805	ALDEx	observed_it	22	4
Mfsd2a	FALSE		-0.208522	0.265633	0.300729	ALDEx	observed_it	22	4
Extl1	FALSE		-0.254698	0.216481	0.265541	ALDEx	observed_it	22	4
Slc30a3	FALSE		-0.210488	0.270465	0.30066	ALDEx	observed_it	22	4
Gabrb1	FALSE		-0.106308	0.391592	0.398673	ALDEx	observed_it	22	4
Tpst2	FALSE		-0.260293	0.225836	0.263265	ALDEx	observed_it	22	4
Aldh1l1	TRUE	1.08659	1.24281	0	0	ALDEx	observed_it	22	4
Slc6a11	TRUE	-1.74655	-2.33062	2.09511e-264	2.53508e-262	ALDEx	observed_it	22	4
Xylt1	FALSE		-0.184299	0.284138	0.315397	ALDEx	observed_it	22	4
Uqcrc2	FALSE		-0.191029	0.288507	0.324118	ALDEx	observed_it	22	4
Nsdhl	FALSE		-0.187381	0.290199	0.314395	ALDEx	observed_it	22	4
Msmo1	FALSE		-0.11575	0.377477	0.387968	ALDEx	observed_it	22	4
St3gal2	TRUE	-3.70583	-2.82234	3.88925e-216	2.353e-214	ALDEx	observed_it	22	4
Gnao1	FALSE		-0.136539	0.313841	0.322564	ALDEx	observed_it	22	4
Slc27a1	FALSE		-0.178275	0.303217	0.322203	ALDEx	observed_it	22	4
St3gal4	FALSE		-0.203952	0.271538	0.305081	ALDEx	observed_it	22	4
Ldlr	FALSE		-0.224536	0.2591	0.299052	ALDEx	observed_it	22	4
Chrm1	FALSE		-0.187105	0.284496	0.312584	ALDEx	observed_it	22	4
Chst2	FALSE		-0.122126	0.33926	0.34798	ALDEx	observed_it	22	4
Gria1	FALSE		-0.167904	0.318964	0.338482	ALDEx	observed_it	22	4
Chsy1	FALSE		-0.221912	0.2684	0.294119	ALDEx	observed_it	22	4
Adrb1	FALSE		-0.257749	0.215201	0.262343	ALDEx	observed_it	22	4
Chst11	TRUE	-2.27451	-1.2801	2.17961e-15	2.63733e-14	ALDEx	observed_it	22	4
Enc1	FALSE		-0.149613	0.337718	0.351239	ALDEx	observed_it	22	4
Mlc1	FALSE		-0.157763	0.312269	0.328851	ALDEx	observed_it	22	4
Gng12	FALSE		-0.261695	0.21327	0.257431	ALDEx	observed_it	22	4
Hs2st1	FALSE		-0.228962	0.254508	0.288124	ALDEx	observed_it	22	4
St6galnac5	FALSE		-0.1902	0.282127	0.307755	ALDEx	observed_it	22	4
Slc32a1	FALSE		-0.272036	0.198734	0.254688	ALDEx	observed_it	22	4
Gpc1	FALSE		-0.238199	0.244354	0.27859	ALDEx	observed_it	22	4
Spon1	FALSE		-0.25534	0.219064	0.262929	ALDEx	observed_it	22	4
Tbr1	FALSE		-0.210463	0.264027	0.305523	ALDEx	observed_it	22	4
Cpe	FALSE		-0.149851	0.303484	0.315935	ALDEx	observed_it	22	4
Cltb	FALSE		-0.252942	0.225216	0.272745	ALDEx	observed_it	22	4
Tle4	FALSE		-0.229644	0.251422	0.285901	ALDEx	observed_it	22	4
Gabra3	FALSE		-0.272989	0.205453	0.259988	ALDEx	observed_it	22	4
Lxn	FALSE		-0.208691	0.261699	0.295877	ALDEx	observed_it	22	4
Rictor	FALSE		-0.217306	0.269361	0.29801	ALDEx	observed_it	22	4
Thra	FALSE		-0.204419	0.275456	0.300607	ALDEx	observed_it	22	4
Grk3	FALSE		-0.172269	0.29876	0.318062	ALDEx	observed_it	22	4
Chst1	FALSE		-0.0987783	0.387284	0.393786	ALDEx	observed_it	22	4
Sdc3	FALSE		-0.177138	0.309329	0.328859	ALDEx	observed_it	22	4
Vegfa	FALSE		-0.156541	0.305872	0.322692	ALDEx	observed_it	22	4
Cdh11	FALSE		-0.219372	0.267315	0.296	ALDEx	observed_it	22	4
Tubb2b	TRUE	-2.30448	-1.79348	1.88429e-57	2.84999e-56	ALDEx	observed_it	22	4
Ext1	FALSE		-0.164901	0.302649	0.329506	ALDEx	observed_it	22	4
Chpf	FALSE		-0.182299	0.312469	0.332866	ALDEx	observed_it	22	4
Slc17a7	FALSE		-0.151751	0.313149	0.330248	ALDEx	observed_it	22	4
Ap2s1	FALSE		-0.22746	0.242584	0.285082	ALDEx	observed_it	22	4
Hs6st1	FALSE		-0.23141	0.257954	0.282192	ALDEx	observed_it	22	4
Ap2m1	FALSE		-0.20531	0.269891	0.302077	ALDEx	observed_it	22	4
Nr2f1	FALSE		-0.184334	0.304627	0.326984	ALDEx	observed_it	22	4
Gad1	FALSE		-0.245154	0.240166	0.277895	ALDEx	observed_it	22	4
St6galnac6	FALSE		-0.210209	0.266218	0.286691	ALDEx	observed_it	22	4
B3gat3	FALSE		-0.15877	0.32097	0.333915	ALDEx	observed_it	22	4
Meis2	FALSE		-0.17119	0.298902	0.314638	ALDEx	observed_it	22	4
Ntng2	FALSE		-0.213716	0.273515	0.306276	ALDEx	observed_it	22	4
Cnp	TRUE	-1.57238	-1.37983	3.2293e-17	4.34162e-16	ALDEx	observed_it	22	4
Mtor	FALSE		-0.218964	0.257794	0.294753	ALDEx	observed_it	22	4
Agrn	TRUE	-1.2693	-1.17488	8.29139e-06	9.12053e-05	ALDEx	observed_it	22	4
Slc25a22	FALSE		-0.172469	0.295678	0.317158	ALDEx	observed_it	22	4
Inpp5a	FALSE		-0.231587	0.242476	0.285006	ALDEx	observed_it	22	4
Ubtf	FALSE		-0.129113	0.361039	0.377231	ALDEx	observed_it	22	4
Gabbr2	FALSE		-0.172672	0.307279	0.327297	ALDEx	observed_it	22	4
Cux2	FALSE		-0.227243	0.266369	0.304622	ALDEx	observed_it	22	4
Rorb	FALSE		-0.104973	0.399966	0.407009	ALDEx	observed_it	22	4
Plp1	TRUE	-3.02801	-2.08732	2.664e-76	5.37241e-75	ALDEx	observed_it	22	4
Grin1	FALSE		-0.208966	0.268719	0.299311	ALDEx	observed_it	22	4
Atp5c1	FALSE		-0.156565	0.32612	0.342005	ALDEx	observed_it	22	4
Ttyh1	FALSE		-0.134725	0.355574	0.367151	ALDEx	observed_it	22	4
Lsamp	FALSE		-0.214994	0.250903	0.287782	ALDEx	observed_it	22	4
Slc4a4	FALSE		-0.181334	0.288011	0.311595	ALDEx	observed_it	22	4
Gng2	FALSE		-0.265023	0.208975	0.265189	ALDEx	observed_it	22	4
Sucla2	FALSE		-0.251082	0.220008	0.266212	ALDEx	observed_it	22	4
Parp4	TRUE	0.591803	0.0152735	0.575591	0.6044	ALDEx	observed_it	22	4
Cadps2	FALSE		-0.260754	0.218514	0.261548	ALDEx	observed_it	22	4
Cdh10	FALSE		-0.232193	0.255901	0.287178	ALDEx	observed_it	22	4
Satb2	FALSE		-0.189193	0.298692	0.320004	ALDEx	observed_it	22	4
Pou3f2	FALSE		-0.142382	0.342107	0.354896	ALDEx	observed_it	22	4
Galnt1	TRUE	-0.699399	-0.758288	0.00429507	0.00655023	ALDEx	observed_it	22	4
Larp1	TRUE	-3.56839	-2.66683	2.48083e-191	1.0006e-189	ALDEx	observed_it	22	4
Fgfr3	TRUE	-1.89882	-2.28812	2.76977e-135	6.70284e-134	ALDEx	observed_it	22	4
Rfc1	FALSE		-0.254175	0.243545	0.282499	ALDEx	observed_it	22	4
Mobp	FALSE		-0.139043	0.349364	0.364248	ALDEx	observed_it	22	4
Ppp1r1a	FALSE		-0.20332	0.288298	0.319559	ALDEx	observed_it	22	4
Ndst1	FALSE		-0.284371	0.17835	0.241023	ALDEx	observed_it	22	4
Aqp4	FALSE		-0.133277	0.352293	0.363418	ALDEx	observed_it	22	4
Sdhd	FALSE		-0.01782	0.526065	0.537935	ALDEx	observed_tss	22	8
Rpa1	FALSE		0.0473879	0.481534	0.496715	ALDEx	observed_tss	22	8
Ogdh	FALSE		0.0926849	0.443836	0.472979	ALDEx	observed_tss	22	8
Grm3	TRUE	0.519644	0.700209	0.0951396	0.109178	ALDEx	observed_tss	22	8
Igf1r	FALSE		0.0448996	0.480305	0.493829	ALDEx	observed_tss	22	8
Slc3a2	TRUE	-1.59482	-1.64023	0.004	0.004	ALDEx	observed_tss	22	8
Sdc4	FALSE		0.103853	0.446863	0.466721	ALDEx	observed_tss	22	8
Nr2e1	FALSE		0.0233654	0.497575	0.512273	ALDEx	observed_tss	22	8
Timp3	FALSE		0.0517852	0.470023	0.485686	ALDEx	observed_tss	22	8
Mdm2	FALSE		0.0580413	0.478568	0.491119	ALDEx	observed_tss	22	8
Id2	FALSE		0.0625538	0.467885	0.485213	ALDEx	observed_tss	22	8
Sdha	FALSE		0.105388	0.446458	0.465733	ALDEx	observed_tss	22	8
Extl3	FALSE		0.0494977	0.47717	0.489232	ALDEx	observed_tss	22	8
Lrp10	TRUE	-0.537375	-0.473325	0.188367	0.22371	ALDEx	observed_tss	22	8
Laptm4b	FALSE		0.0125903	0.511782	0.530602	ALDEx	observed_tss	22	8
Sdc2	FALSE		0.0581848	0.470979	0.48862	ALDEx	observed_tss	22	8
Cyc1	TRUE	-2.14086	-1.42389	0.005986	0.00807698	ALDEx	observed_tss	22	8
Tfrc	FALSE		0.0433574	0.478724	0.496831	ALDEx	observed_tss	22	8
Pdgfrb	FALSE		0.0854432	0.45577	0.475729	ALDEx	observed_tss	22	8
Fads2	FALSE		0.100297	0.445818	0.467767	ALDEx	observed_tss	22	8
Ddb1	FALSE		0.0199677	0.50523	0.519269	ALDEx	observed_tss	22	8
Grk2	TRUE	-0.686636	-0.738623	0.0727618	0.0808094	ALDEx	observed_tss	22	8
Atp5b	FALSE		0.083646	0.456404	0.471334	ALDEx	observed_tss	22	8
Atp5a1	FALSE		0.0729279	0.456286	0.469972	ALDEx	observed_tss	22	8
Rptor	FALSE		0.0497044	0.474568	0.495257	ALDEx	observed_tss	22	8
Uqcrc1	TRUE	-1.41093	-1.56801	0.00400035	0.00400647	ALDEx	observed_tss	22	8
Ercc5	FALSE		0.0600705	0.482392	0.502237	ALDEx	observed_tss	22	8
Chst10	FALSE		0.0652162	0.46825	0.484341	ALDEx	observed_tss	22	8
Bok	FALSE		-0.0465849	0.50379	0.537402	ALDEx	observed_tss	22	8
Parp1	FALSE		0.0157705	0.502474	0.512995	ALDEx	observed_tss	22	8
Gpd2	FALSE		0.0159635	0.493729	0.51007	ALDEx	observed_tss	22	8
Ext2	FALSE		0.0466643	0.484189	0.501909	ALDEx	observed_tss	22	8
Rad23b	FALSE		0.0314325	0.50393	0.519233	ALDEx	observed_tss	22	8
St3gal3	FALSE		0.0261709	0.504043	0.513583	ALDEx	observed_tss	22	8
Mfsd2a	TRUE	0.913692	0.946694	0.026765	0.0606897	ALDEx	observed_tss	22	8
Alpl	FALSE		0.0478793	0.471873	0.493788	ALDEx	observed_tss	22	8
Extl1	FALSE		0.00382407	0.509727	0.522541	ALDEx	observed_tss	22	8
Grik3	FALSE		-0.00419023	0.529646	0.539863	ALDEx	observed_tss	22	8
Slc30a3	FALSE		0.0277677	0.496993	0.514853	ALDEx	observed_tss	22	8
Gabrb1	FALSE		0.04719	0.478423	0.494996	ALDEx	observed_tss	22	8
Tpst2	FALSE		0.026815	0.498262	0.508796	ALDEx	observed_tss	22	8
Aldh1l1	FALSE		0.108546	0.439596	0.464522	ALDEx	observed_tss	22	8
Slc6a11	FALSE		0.0837337	0.44706	0.463726	ALDEx	observed_tss	22	8
Xylt1	FALSE		0.0242472	0.500207	0.511794	ALDEx	observed_tss	22	8
Uqcrc2	FALSE		-0.0063214	0.519071	0.532892	ALDEx	observed_tss	22	8
Nsdhl	FALSE		0.0443434	0.479427	0.497369	ALDEx	observed_tss	22	8
Msmo1	FALSE		0.104126	0.435769	0.471346	ALDEx	observed_tss	22	8
St3gal2	TRUE	-0.563852	-0.577265	0.118569	0.15826	ALDEx	observed_tss	22	8
Gnao1	FALSE		0.0739347	0.449226	0.466655	ALDEx	observed_tss	22	8
Slc27a1	FALSE		0.0746346	0.461235	0.479511	ALDEx	observed_tss	22	8
St3gal4	FALSE		0.0491537	0.485081	0.502017	ALDEx	observed_tss	22	8
Ldlr	FALSE		0.0141552	0.496117	0.513959	ALDEx	observed_tss	22	8
Chrm1	FALSE		0.00332828	0.526829	0.536244	ALDEx	observed_tss	22	8
Chst2	FALSE		0.10487	0.435581	0.456062	ALDEx	observed_tss	22	8
Gria1	TRUE	-2.69184	-1.75853	0.0033597	0.004	ALDEx	observed_tss	22	8
Chsy1	TRUE	-3.27467	-1.21662	0.0108896	0.0204934	ALDEx	observed_tss	22	8
Btg1	FALSE		0.0501698	0.481258	0.495539	ALDEx	observed_tss	22	8
Adrb1	FALSE		0.0510834	0.474894	0.49648	ALDEx	observed_tss	22	8
Chst11	FALSE		0.0299347	0.498454	0.509554	ALDEx	observed_tss	22	8
Enc1	FALSE		0.0593973	0.459462	0.481222	ALDEx	observed_tss	22	8
Mlc1	FALSE		0.111937	0.434087	0.460018	ALDEx	observed_tss	22	8
Plcl1	FALSE		0.0153696	0.519022	0.528639	ALDEx	observed_tss	22	8
Gng12	FALSE		0.0301643	0.485115	0.501077	ALDEx	observed_tss	22	8
St6galnac5	FALSE		0.0252191	0.496425	0.506606	ALDEx	observed_tss	22	8
Slc32a1	FALSE		-0.0223892	0.529969	0.546338	ALDEx	observed_tss	22	8
Gpc1	FALSE		-0.0119968	0.519919	0.534132	ALDEx	observed_tss	22	8
Slc16a1	FALSE		0.0501125	0.485101	0.501382	ALDEx	observed_tss	22	8
Spon1	FALSE		0.0248844	0.502814	0.514957	ALDEx	observed_tss	22	8
Tbr1	FALSE		0.0722711	0.469459	0.485029	ALDEx	observed_tss	22	8
Cpe	FALSE		0.0865922	0.446001	0.462736	ALDEx	observed_tss	22	8
Cltb	TRUE	-0.508347	-0.385417	0.2484	0.273424	ALDEx	observed_tss	22	8
Tle4	FALSE		0.0225136	0.499137	0.513645	ALDEx	observed_tss	22	8
Gabra3	FALSE		-0.00446839	0.519538	0.527838	ALDEx	observed_tss	22	8
Rictor	FALSE		0.027196	0.491419	0.510305	ALDEx	observed_tss	22	8
Thra	FALSE		0.0432946	0.481391	0.496639	ALDEx	observed_tss	22	8
Grk3	TRUE	-3.39866	-2.73395	6.71881e-117	4.30004e-115	ALDEx	observed_tss	22	8
Chst1	FALSE		0.121779	0.426393	0.455738	ALDEx	observed_tss	22	8
St3gal5	FALSE		0.00477502	0.510393	0.518849	ALDEx	observed_tss	22	8
Sdc3	TRUE	-2.73906	-1.96122	1.27592e-11	5.44393e-10	ALDEx	observed_tss	22	8
Vegfa	TRUE	1.12857	1.41079	0.00400868	0.00511097	ALDEx	observed_tss	22	8
Tubb2b	FALSE		0.055612	0.475523	0.489548	ALDEx	observed_tss	22	8
Ext1	FALSE		0.0634584	0.471558	0.493321	ALDEx	observed_tss	22	8
Chpf	FALSE		0.0496504	0.477346	0.494432	ALDEx	observed_tss	22	8
St8sia5	FALSE		0.0247731	0.497439	0.51192	ALDEx	observed_tss	22	8
Hs3st2	FALSE		0.0196385	0.50842	0.519206	ALDEx	observed_tss	22	8
Slc17a7	FALSE		0.0394715	0.476844	0.490713	ALDEx	observed_tss	22	8
Hs6st1	TRUE	-1.23899	-0.678602	0.0884435	0.101415	ALDEx	observed_tss	22	8
Ap2m1	TRUE	-2.67248	-1.07136	0.0310832	0.0363911	ALDEx	observed_tss	22	8
Nr2f1	FALSE		0.0420503	0.481078	0.497978	ALDEx	observed_tss	22	8
Gad1	TRUE	-2.30115	-0.909443	0.0431886	0.0539606	ALDEx	observed_tss	22	8
St6galnac6	FALSE		0.0718862	0.458346	0.477274	ALDEx	observed_tss	22	8
B3gat3	FALSE		0.069028	0.45742	0.480969	ALDEx	observed_tss	22	8
Meis2	FALSE		0.102529	0.44203	0.469302	ALDEx	observed_tss	22	8
Pde1a	FALSE		-0.0410491	0.509922	0.537592	ALDEx	observed_tss	22	8
Ntng2	FALSE		0.0265574	0.503546	0.515565	ALDEx	observed_tss	22	8
Cnp	FALSE		0.0390036	0.488814	0.503325	ALDEx	observed_tss	22	8
Mtor	FALSE		0.0212674	0.498575	0.5105	ALDEx	observed_tss	22	8
Agrn	FALSE		0.0428468	0.475725	0.49213	ALDEx	observed_tss	22	8
Slc25a22	FALSE		0.0240992	0.49288	0.508822	ALDEx	observed_tss	22	8
Hs3st4	FALSE		-0.0125357	0.515464	0.539772	ALDEx	observed_tss	22	8
Ubtf	FALSE		-0.00415715	0.522444	0.533494	ALDEx	observed_tss	22	8
Gabbr2	FALSE		0.0553264	0.470671	0.488793	ALDEx	observed_tss	22	8
Cux2	FALSE		0.0481943	0.47702	0.493701	ALDEx	observed_tss	22	8
Rorb	FALSE		0.0927721	0.447478	0.475688	ALDEx	observed_tss	22	8
Plp1	FALSE		0.000542666	0.526914	0.536703	ALDEx	observed_tss	22	8
Grin1	TRUE	-2.75035	-1.82745	3.53599e-05	0.00113152	ALDEx	observed_tss	22	8
Atp5c1	FALSE		0.00946001	0.520817	0.532231	ALDEx	observed_tss	22	8
Numb	TRUE	-1.01712	-0.54777	0.141065	0.178924	ALDEx	observed_tss	22	8
Ttyh1	FALSE		0.101153	0.444607	0.473335	ALDEx	observed_tss	22	8
Lsamp	FALSE		0.0275191	0.49675	0.511012	ALDEx	observed_tss	22	8
Sulf2	FALSE		0.000429395	0.527728	0.541691	ALDEx	observed_tss	22	8
Slc4a4	TRUE	-3.80298	-2.73061	5.27078e-120	6.7466e-118	ALDEx	observed_tss	22	8
Rasal1	FALSE		0.0100804	0.51647	0.53003	ALDEx	observed_tss	22	8
Gng2	FALSE		-0.0105893	0.520062	0.538615	ALDEx	observed_tss	22	8
Sucla2	FALSE		0.0371958	0.492589	0.502196	ALDEx	observed_tss	22	8
Parp4	FALSE		0.0313193	0.494785	0.508124	ALDEx	observed_tss	22	8
Cadps2	FALSE		0.0173304	0.509812	0.5204	ALDEx	observed_tss	22	8
Cdh10	FALSE		0.087394	0.465431	0.489647	ALDEx	observed_tss	22	8
Tmem176a	FALSE		0.0420349	0.4874	0.501936	ALDEx	observed_tss	22	8
Satb2	FALSE		0.0302617	0.494663	0.509978	ALDEx	observed_tss	22	8
Pou3f2	FALSE		0.0761482	0.462273	0.476902	ALDEx	observed_tss	22	8
Galnt1	FALSE		0.0701418	0.465384	0.481943	ALDEx	observed_tss	22	8
Larp1	FALSE		0.0531255	0.478894	0.490014	ALDEx	observed_tss	22	8
Fgfr3	FALSE		0.110394	0.442602	0.463033	ALDEx	observed_tss	22	8
Rfc1	FALSE		0.0219874	0.505881	0.518203	ALDEx	observed_tss	22	8
Mobp	FALSE		0.0158854	0.503052	0.514728	ALDEx	observed_tss	22	8
Ndst1	FALSE		0.0233521	0.497099	0.511186	ALDEx	observed_tss	22	8
Aqp4	FALSE		0.119727	0.437688	0.461747	ALDEx	observed_tss	22	8
Sdhd	FALSE		-0.348116	0.104185	0.129601	ALDEx	observed_it	22	8
Rpa1	FALSE		-0.293272	0.156763	0.172557	ALDEx	observed_it	22	8
Ogdh	FALSE		-0.246211	0.201062	0.210598	ALDEx	observed_it	22	8
Grm3	TRUE	0.519644	0.362589	0.100924	0.161922	ALDEx	observed_it	22	8
Igf1r	FALSE		-0.29409	0.13483	0.161765	ALDEx	observed_it	22	8
Slc3a2	TRUE	-1.59482	-1.97816	1.94306e-189	4.1452e-188	ALDEx	observed_it	22	8
Sdc4	FALSE		-0.233649	0.219079	0.225617	ALDEx	observed_it	22	8
Nr2e1	FALSE		-0.312771	0.127511	0.149031	ALDEx	observed_it	22	8
Timp3	FALSE		-0.28427	0.153037	0.167979	ALDEx	observed_it	22	8
Mdm2	FALSE		-0.277375	0.163255	0.178566	ALDEx	observed_it	22	8
Id2	FALSE		-0.27294	0.159923	0.173999	ALDEx	observed_it	22	8
Sdha	FALSE		-0.233033	0.216272	0.221116	ALDEx	observed_it	22	8
Extl3	FALSE		-0.287373	0.161033	0.176058	ALDEx	observed_it	22	8
Lrp10	TRUE	-0.537375	-0.816153	0.000117954	0.00094363	ALDEx	observed_it	22	8
Laptm4b	FALSE		-0.32446	0.119613	0.145522	ALDEx	observed_it	22	8
Sdc2	FALSE		-0.282711	0.163993	0.178965	ALDEx	observed_it	22	8
Cyc1	TRUE	-2.14086	-1.76112	3.86164e-113	6.17862e-112	ALDEx	observed_it	22	8
Tfrc	FALSE		-0.28962	0.148686	0.1711	ALDEx	observed_it	22	8
Pdgfrb	FALSE		-0.252991	0.194328	0.204016	ALDEx	observed_it	22	8
Fads2	FALSE		-0.239271	0.200172	0.204616	ALDEx	observed_it	22	8
Ddb1	FALSE		-0.321311	0.123338	0.141857	ALDEx	observed_it	22	8
Grk2	TRUE	-0.686636	-1.07854	5.65495e-25	6.03195e-24	ALDEx	observed_it	22	8
Atp5b	FALSE		-0.256318	0.172987	0.183331	ALDEx	observed_it	22	8
Atp5a1	FALSE		-0.265578	0.157988	0.16759	ALDEx	observed_it	22	8
Rptor	FALSE		-0.289545	0.152585	0.170606	ALDEx	observed_it	22	8
Uqcrc1	TRUE	-1.41093	-1.90648	1.14958e-180	2.10209e-179	ALDEx	observed_it	22	8
Ercc5	FALSE		-0.276817	0.159543	0.177245	ALDEx	observed_it	22	8
Chst10	FALSE		-0.2767	0.170519	0.183477	ALDEx	observed_it	22	8
Bok	FALSE		-0.381408	0.079359	0.103024	ALDEx	observed_it	22	8
Parp1	FALSE		-0.320707	0.127974	0.155575	ALDEx	observed_it	22	8
Gpd2	FALSE		-0.324963	0.103169	0.129943	ALDEx	observed_it	22	8
Ext2	FALSE		-0.291802	0.149481	0.16574	ALDEx	observed_it	22	8
Rad23b	FALSE		-0.313191	0.131164	0.154603	ALDEx	observed_it	22	8
St3gal3	FALSE		-0.311565	0.131158	0.157274	ALDEx	observed_it	22	8
Mfsd2a	TRUE	0.913692	0.603848	0.00560124	0.0195151	ALDEx	observed_it	22	8
Alpl	FALSE		-0.288804	0.153147	0.175917	ALDEx	observed_it	22	8
Extl1	FALSE		-0.336137	0.10522	0.132339	ALDEx	observed_it	22	8
Grik3	FALSE		-0.342322	0.105203	0.127047	ALDEx	observed_it	22	8
Slc30a3	FALSE		-0.309117	0.129841	0.149269	ALDEx	observed_it	22	8
Gabrb1	FALSE		-0.291639	0.143321	0.16175	ALDEx	observed_it	22	8
Tpst2	FALSE		-0.304313	0.126965	0.151423	ALDEx	observed_it	22	8
Aldh1l1	FALSE		-0.229463	0.216764	0.220939	ALDEx	observed_it	22	8
Slc6a11	FALSE		-0.254434	0.158347	0.166196	ALDEx	observed_it	22	8
Xylt1	FALSE		-0.316664	0.124245	0.14982	ALDEx	observed_it	22	8
Uqcrc2	FALSE		-0.344718	0.102875	0.12617	ALDEx	observed_it	22	8
Nsdhl	FALSE		-0.293807	0.149546	0.167863	ALDEx	observed_it	22	8
Msmo1	FALSE		-0.226876	0.240102	0.244737	ALDEx	observed_it	22	8
St3gal2	TRUE	-0.563852	-0.915721	1.2484e-06	1.14139e-05	ALDEx	observed_it	22	8
Gnao1	FALSE		-0.263871	0.155108	0.163294	ALDEx	observed_it	22	8
Slc27a1	FALSE		-0.264703	0.169055	0.183527	ALDEx	observed_it	22	8
St3gal4	FALSE		-0.291932	0.149768	0.166085	ALDEx	observed_it	22	8
Ldlr	FALSE		-0.325825	0.112224	0.143094	ALDEx	observed_it	22	8
Chrm1	FALSE		-0.339148	0.100192	0.130171	ALDEx	observed_it	22	8
Chst2	FALSE		-0.235159	0.190193	0.196871	ALDEx	observed_it	22	8
Gria1	TRUE	-2.69184	-2.09939	7.99014e-209	1.70456e-207	ALDEx	observed_it	22	8
Chsy1	TRUE	-3.27467	-1.55219	2.01384e-78	2.86413e-77	ALDEx	observed_it	22	8
Btg1	FALSE		-0.283409	0.158328	0.175812	ALDEx	observed_it	22	8
Adrb1	FALSE		-0.28724	0.159999	0.174192	ALDEx	observed_it	22	8
Chst11	FALSE		-0.310346	0.134349	0.155393	ALDEx	observed_it	22	8
Enc1	FALSE		-0.282549	0.161538	0.17343	ALDEx	observed_it	22	8
Mlc1	FALSE		-0.223405	0.228862	0.23661	ALDEx	observed_it	22	8
Plcl1	FALSE		-0.319005	0.121327	0.153194	ALDEx	observed_it	22	8
Gng12	FALSE		-0.305714	0.136633	0.160797	ALDEx	observed_it	22	8
St6galnac5	FALSE		-0.30925	0.129302	0.150905	ALDEx	observed_it	22	8
Slc32a1	FALSE		-0.3543	0.104589	0.125715	ALDEx	observed_it	22	8
Gpc1	FALSE		-0.34877	0.103723	0.124695	ALDEx	observed_it	22	8
Slc16a1	FALSE		-0.287817	0.167096	0.177464	ALDEx	observed_it	22	8
Spon1	FALSE		-0.309533	0.127969	0.152879	ALDEx	observed_it	22	8
Tbr1	FALSE		-0.263699	0.174315	0.195819	ALDEx	observed_it	22	8
Cpe	FALSE		-0.251509	0.164103	0.171836	ALDEx	observed_it	22	8
Cltb	TRUE	-0.508347	-0.727073	0.00709477	0.00809909	ALDEx	observed_it	22	8
Tle4	FALSE		-0.316634	0.126185	0.151174	ALDEx	observed_it	22	8
Gabra3	FALSE		-0.339101	0.115567	0.147542	ALDEx	observed_it	22	8
Rictor	FALSE		-0.306068	0.14074	0.15622	ALDEx	observed_it	22	8
Thra	FALSE		-0.291446	0.149659	0.170265	ALDEx	observed_it	22	8
Grk3	TRUE	-3.39866	-3.06535	0	0	ALDEx	observed_it	22	8
Chst1	FALSE		-0.215323	0.241913	0.246457	ALDEx	observed_it	22	8
St3gal5	FALSE		-0.334952	0.116542	0.144494	ALDEx	observed_it	22	8
Sdc3	TRUE	-2.73906	-2.30339	1.26823e-253	5.41113e-252	ALDEx	observed_it	22	8
Vegfa	TRUE	1.12857	1.07544	0	0	ALDEx	observed_it	22	8
Tubb2b	FALSE		-0.283996	0.156618	0.167186	ALDEx	observed_it	22	8
Ext1	FALSE		-0.274448	0.167446	0.180803	ALDEx	observed_it	22	8
Chpf	FALSE		-0.294645	0.147425	0.167281	ALDEx	observed_it	22	8
St8sia5	FALSE		-0.315038	0.133008	0.158229	ALDEx	observed_it	22	8
Hs3st2	FALSE		-0.31378	0.133365	0.154851	ALDEx	observed_it	22	8
Slc17a7	FALSE		-0.294254	0.13739	0.152861	ALDEx	observed_it	22	8
Hs6st1	TRUE	-1.23899	-1.01598	1.69948e-12	1.67334e-11	ALDEx	observed_it	22	8
Ap2m1	TRUE	-2.67248	-1.41412	6.63497e-61	8.49277e-60	ALDEx	observed_it	22	8
Nr2f1	FALSE		-0.291819	0.157812	0.172942	ALDEx	observed_it	22	8
Gad1	TRUE	-2.30115	-1.25197	5.41471e-26	6.3001e-25	ALDEx	observed_it	22	8
St6galnac6	FALSE		-0.261673	0.170578	0.182436	ALDEx	observed_it	22	8
B3gat3	FALSE		-0.269453	0.162957	0.179546	ALDEx	observed_it	22	8
Meis2	FALSE		-0.231897	0.221715	0.229205	ALDEx	observed_it	22	8
Pde1a	FALSE		-0.374564	0.0887898	0.1262	ALDEx	observed_it	22	8
Ntng2	FALSE		-0.310071	0.139542	0.158509	ALDEx	observed_it	22	8
Cnp	FALSE		-0.296675	0.143362	0.160842	ALDEx	observed_it	22	8
Mtor	FALSE		-0.3183	0.128212	0.150805	ALDEx	observed_it	22	8
Agrn	FALSE		-0.296206	0.138891	0.157846	ALDEx	observed_it	22	8
Slc25a22	FALSE		-0.31699	0.128868	0.15824	ALDEx	observed_it	22	8
Hs3st4	FALSE		-0.348968	0.0961237	0.135694	ALDEx	observed_it	22	8
Ubtf	FALSE		-0.337814	0.0996525	0.127648	ALDEx	observed_it	22	8
Gabbr2	FALSE		-0.282509	0.149513	0.166194	ALDEx	observed_it	22	8
Cux2	FALSE		-0.286473	0.166785	0.181773	ALDEx	observed_it	22	8
Rorb	FALSE		-0.248887	0.196644	0.204873	ALDEx	observed_it	22	8
Plp1	FALSE		-0.341239	0.102318	0.131498	ALDEx	observed_it	22	8
Grin1	TRUE	-2.75035	-2.16846	1.35645e-210	3.47252e-209	ALDEx	observed_it	22	8
Atp5c1	FALSE		-0.321719	0.115041	0.135513	ALDEx	observed_it	22	8
Numb	TRUE	-1.01712	-0.884892	1.76186e-05	0.000150345	ALDEx	observed_it	22	8
Ttyh1	FALSE		-0.236198	0.22008	0.224801	ALDEx	observed_it	22	8
Lsamp	FALSE		-0.313626	0.128716	0.148242	ALDEx	observed_it	22	8
Sulf2	FALSE		-0.341422	0.105178	0.128446	ALDEx	observed_it	22	8
Slc4a4	TRUE	-3.80298	-3.06774	0	0	ALDEx	observed_it	22	8
Rasal1	FALSE		-0.329342	0.112104	0.136945	ALDEx	observed_it	22	8
Gng2	FALSE		-0.35581	0.0910884	0.123665	ALDEx	observed_it	22	8
Sucla2	FALSE		-0.30037	0.142775	0.163541	ALDEx	observed_it	22	8
Parp4	FALSE		-0.303854	0.136149	0.165849	ALDEx	observed_it	22	8
Cadps2	FALSE		-0.322363	0.127477	0.150011	ALDEx	observed_it	22	8
Cdh10	FALSE		-0.249012	0.198525	0.214617	ALDEx	observed_it	22	8
Tmem176a	FALSE		-0.292655	0.151805	0.164887	ALDEx	observed_it	22	8
Satb2	FALSE		-0.308696	0.145599	0.1662	ALDEx	observed_it	22	8
Pou3f2	FALSE		-0.264876	0.182952	0.19461	ALDEx	observed_it	22	8
Galnt1	FALSE		-0.269034	0.179968	0.193771	ALDEx	observed_it	22	8
Larp1	FALSE		-0.282359	0.161252	0.169711	ALDEx	observed_it	22	8
Fgfr3	FALSE		-0.228177	0.221368	0.226219	ALDEx	observed_it	22	8
Rfc1	FALSE		-0.318837	0.130328	0.151416	ALDEx	observed_it	22	8
Mobp	FALSE		-0.322397	0.132451	0.152975	ALDEx	observed_it	22	8
Ndst1	FALSE		-0.313243	0.132288	0.150232	ALDEx	observed_it	22	8
Aqp4	FALSE		-0.222461	0.231824	0.235559	ALDEx	observed_it	22	8
Rpa1	FALSE		0.052968	0.472581	0.477195	ALDEx	observed_tss	22	16
Ogdh	TRUE	-3.63044	-2.71378	0	0	ALDEx	observed_tss	22	16
Grm3	FALSE		0.119162	0.422977	0.43104	ALDEx	observed_tss	22	16
Igf1r	FALSE		0.0863186	0.453873	0.458349	ALDEx	observed_tss	22	16
Slc3a2	FALSE		0.15245	0.41251	0.429781	ALDEx	observed_tss	22	16
Sdc4	FALSE		0.133928	0.417649	0.429831	ALDEx	observed_tss	22	16
Nr2e1	TRUE	3.99963	1.83318	0	0	ALDEx	observed_tss	22	16
Timp3	FALSE		0.13129	0.424502	0.433796	ALDEx	observed_tss	22	16
Mdm2	FALSE		0.0824872	0.455199	0.462281	ALDEx	observed_tss	22	16
Id2	FALSE		0.0867653	0.448453	0.454722	ALDEx	observed_tss	22	16
Sdha	FALSE		0.157463	0.40548	0.412516	ALDEx	observed_tss	22	16
Extl3	TRUE	1.21705	1.38538	0.016	0.016	ALDEx	observed_tss	22	16
Lrp10	FALSE		0.0960948	0.42921	0.438763	ALDEx	observed_tss	22	16
Laptm4b	FALSE		0.0568357	0.455505	0.462903	ALDEx	observed_tss	22	16
Cyc1	FALSE		0.0893771	0.446095	0.451969	ALDEx	observed_tss	22	16
Tfrc	FALSE		0.0661094	0.456418	0.463013	ALDEx	observed_tss	22	16
Pdgfrb	FALSE		0.125395	0.419938	0.432862	ALDEx	observed_tss	22	16
Fads2	FALSE		0.129686	0.415659	0.429192	ALDEx	observed_tss	22	16
Ddb1	FALSE		0.0837681	0.443179	0.452127	ALDEx	observed_tss	22	16
Grk2	TRUE	-1.16755	-1.33322	7.17075e-07	1.48196e-05	ALDEx	observed_tss	22	16
Atp5b	FALSE		0.105297	0.431797	0.436258	ALDEx	observed_tss	22	16
Atp5a1	FALSE		0.160161	0.392772	0.404315	ALDEx	observed_tss	22	16
Rptor	FALSE		0.104878	0.43196	0.443816	ALDEx	observed_tss	22	16
Uqcrc1	FALSE		0.126917	0.414272	0.426906	ALDEx	observed_tss	22	16
Ercc5	FALSE		0.0658425	0.452319	0.457794	ALDEx	observed_tss	22	16
Chst10	FALSE		0.143546	0.412576	0.433382	ALDEx	observed_tss	22	16
Bok	TRUE	-1.30789	-0.65007	0.0933773	0.11228	ALDEx	observed_tss	22	16
Parp1	FALSE		0.0413077	0.475893	0.48247	ALDEx	observed_tss	22	16
Gpd2	FALSE		0.144208	0.404962	0.425815	ALDEx	observed_tss	22	16
Ext2	FALSE		0.0469913	0.470456	0.475149	ALDEx	observed_tss	22	16
Rad23b	FALSE		0.0965072	0.440639	0.447158	ALDEx	observed_tss	22	16
St3gal3	FALSE		0.0780731	0.450448	0.456808	ALDEx	observed_tss	22	16
Mfsd2a	FALSE		0.124106	0.42229	0.434169	ALDEx	observed_tss	22	16
Alpl	FALSE		0.107022	0.427601	0.440696	ALDEx	observed_tss	22	16
Extl1	TRUE	-2.37995	-1.00396	0.0232111	0.0307585	ALDEx	observed_tss	22	16
Slc30a3	FALSE		0.0306203	0.476509	0.481324	ALDEx	observed_tss	22	16
Gabrb1	TRUE	-3.36741	-2.65536	0	0	ALDEx	observed_tss	22	16
Tpst2	FALSE		0.097835	0.438132	0.447618	ALDEx	observed_tss	22	16
Aldh1l1	FALSE		0.160759	0.400016	0.41785	ALDEx	observed_tss	22	16
Slc6a11	FALSE		0.173142	0.3875	0.405015	ALDEx	observed_tss	22	16
Xylt1	FALSE		0.116516	0.427939	0.437944	ALDEx	observed_tss	22	16
Nsdhl	TRUE	-2.03239	-0.817166	0.0444224	0.0520207	ALDEx	observed_tss	22	16
Msmo1	FALSE		0.0989235	0.435248	0.445263	ALDEx	observed_tss	22	16
St3gal2	FALSE		0.137437	0.417446	0.428672	ALDEx	observed_tss	22	16
Gnao1	FALSE		0.158743	0.399053	0.407147	ALDEx	observed_tss	22	16
Slc27a1	FALSE		0.0713574	0.451416	0.457316	ALDEx	observed_tss	22	16
St3gal4	FALSE		0.116043	0.430089	0.44411	ALDEx	observed_tss	22	16
Ldlr	TRUE	-0.553796	-0.303147	0.296525	0.34621	ALDEx	observed_tss	22	16
Chrm1	FALSE		0.0867573	0.441956	0.44953	ALDEx	observed_tss	22	16
Chst2	FALSE		0.145269	0.405068	0.422343	ALDEx	observed_tss	22	16
Gria1	FALSE		0.0985411	0.435919	0.441802	ALDEx	observed_tss	22	16
Chsy1	FALSE		0.0836399	0.443682	0.450371	ALDEx	observed_tss	22	16
Adrb1	FALSE		0.078663	0.440773	0.449213	ALDEx	observed_tss	22	16
Chst11	FALSE		0.0881347	0.436274	0.449594	ALDEx	observed_tss	22	16
Enc1	FALSE		0.140584	0.415474	0.428666	ALDEx	observed_tss	22	16
Mlc1	FALSE		0.17676	0.385524	0.405681	ALDEx	observed_tss	22	16
Plcl1	FALSE		0.0720988	0.451097	0.455123	ALDEx	observed_tss	22	16
Gng12	FALSE		0.0684589	0.459057	0.462863	ALDEx	observed_tss	22	16
Hs2st1	FALSE		0.0585842	0.462278	0.465323	ALDEx	observed_tss	22	16
St6galnac5	FALSE		0.127967	0.418661	0.432223	ALDEx	observed_tss	22	16
Slc32a1	FALSE		0.0952846	0.444532	0.449628	ALDEx	observed_tss	22	16
Gpc1	FALSE		0.089739	0.444893	0.448581	ALDEx	observed_tss	22	16
Slc16a1	FALSE		0.0995617	0.434418	0.442905	ALDEx	observed_tss	22	16
Spon1	FALSE		0.0607551	0.468055	0.473001	ALDEx	observed_tss	22	16
Tbr1	FALSE		0.0853652	0.442375	0.451875	ALDEx	observed_tss	22	16
Cpe	TRUE	-3.30181	-3.90595	0	0	ALDEx	observed_tss	22	16
Cltb	FALSE		0.116031	0.425173	0.436976	ALDEx	observed_tss	22	16
Tle4	FALSE		0.0955219	0.438441	0.445274	ALDEx	observed_tss	22	16
Gabra3	FALSE		0.0575315	0.456206	0.460503	ALDEx	observed_tss	22	16
Lxn	TRUE	-0.741077	-0.353375	0.251192	0.285033	ALDEx	observed_tss	22	16
Rictor	FALSE		0.0474582	0.471866	0.478108	ALDEx	observed_tss	22	16
Thra	FALSE		0.112345	0.43071	0.442201	ALDEx	observed_tss	22	16
Grk3	FALSE		0.130397	0.417288	0.431519	ALDEx	observed_tss	22	16
Chst1	FALSE		0.161148	0.395884	0.415708	ALDEx	observed_tss	22	16
Sdc3	FALSE		0.0714182	0.450347	0.455277	ALDEx	observed_tss	22	16
Vegfa	FALSE		0.158477	0.399402	0.418038	ALDEx	observed_tss	22	16
Cdh11	TRUE	-0.814379	-0.324297	0.26869	0.314616	ALDEx	observed_tss	22	16
Tubb2b	TRUE	-3.3702	-1.93327	2.6636e-120	8.25715e-119	ALDEx	observed_tss	22	16
Ext1	FALSE		0.0552957	0.455885	0.464116	ALDEx	observed_tss	22	16
Chpf	FALSE		0.0991658	0.438933	0.448986	ALDEx	observed_tss	22	16
St8sia5	FALSE		0.0625213	0.454804	0.461653	ALDEx	observed_tss	22	16
Hs3st2	FALSE		0.084097	0.449313	0.459376	ALDEx	observed_tss	22	16
Slc17a7	FALSE		0.171479	0.3951	0.411002	ALDEx	observed_tss	22	16
Ap2s1	FALSE		0.0801596	0.443678	0.454626	ALDEx	observed_tss	22	16
Hs6st1	FALSE		0.0832485	0.442584	0.451385	ALDEx	observed_tss	22	16
Ap2m1	FALSE		0.0783432	0.448132	0.453377	ALDEx	observed_tss	22	16
Nr2f1	TRUE	-0.656492	-0.354905	0.245877	0.281444	ALDEx	observed_tss	22	16
Gad1	FALSE		0.0633404	0.463613	0.466533	ALDEx	observed_tss	22	16
St6galnac6	FALSE		0.154669	0.397856	0.422847	ALDEx	observed_tss	22	16
B3gat3	FALSE		0.10166	0.438579	0.444158	ALDEx	observed_tss	22	16
Meis2	FALSE		0.129488	0.41501	0.432455	ALDEx	observed_tss	22	16
Pde1a	TRUE	-0.54244	-0.175711	0.422335	0.450504	ALDEx	observed_tss	22	16
Ntng2	FALSE		0.0595264	0.461637	0.46576	ALDEx	observed_tss	22	16
Cnp	FALSE		0.140423	0.419665	0.436763	ALDEx	observed_tss	22	16
Mtor	FALSE		0.111587	0.436839	0.443543	ALDEx	observed_tss	22	16
Agrn	FALSE		0.0720026	0.452349	0.457827	ALDEx	observed_tss	22	16
Slc25a22	FALSE		0.093285	0.439254	0.445777	ALDEx	observed_tss	22	16
Ubtf	FALSE		0.0810187	0.444483	0.450792	ALDEx	observed_tss	22	16
Gabbr2	FALSE		0.121214	0.417537	0.43486	ALDEx	observed_tss	22	16
Cux2	FALSE		0.0919114	0.442437	0.450254	ALDEx	observed_tss	22	16
Rorb	FALSE		0.122625	0.424598	0.437135	ALDEx	observed_tss	22	16
Plp1	FALSE		0.104808	0.434385	0.441024	ALDEx	observed_tss	22	16
Grin1	FALSE		0.120613	0.422483	0.435627	ALDEx	observed_tss	22	16
Atp5c1	FALSE		0.0977893	0.439324	0.446582	ALDEx	observed_tss	22	16
Numb	TRUE	-2.07973	-0.837791	0.0480055	0.0480681	ALDEx	observed_tss	22	16
Ttyh1	FALSE		0.088487	0.437221	0.443361	ALDEx	observed_tss	22	16
Lsamp	FALSE		0.116177	0.421216	0.43516	ALDEx	observed_tss	22	16
Slc4a4	FALSE		0.09495	0.437558	0.44441	ALDEx	observed_tss	22	16
Rasal1	FALSE		0.072086	0.447392	0.45415	ALDEx	observed_tss	22	16
Gng2	FALSE		0.0300618	0.481182	0.484251	ALDEx	observed_tss	22	16
Sucla2	TRUE	-1.85172	-0.957535	0.0334606	0.0363648	ALDEx	observed_tss	22	16
Parp4	FALSE		0.0460227	0.47658	0.479676	ALDEx	observed_tss	22	16
Cadps2	FALSE		0.0603959	0.45819	0.465569	ALDEx	observed_tss	22	16
Cdh10	FALSE		0.0983875	0.433765	0.447713	ALDEx	observed_tss	22	16
Satb2	FALSE		0.0647046	0.462454	0.466445	ALDEx	observed_tss	22	16
Pou3f2	FALSE		0.120204	0.423171	0.436579	ALDEx	observed_tss	22	16
Galnt1	TRUE	-3.47774	-1.51241	8.75898e-20	2.17223e-18	ALDEx	observed_tss	22	16
Larp1	FALSE		0.0971945	0.431589	0.438841	ALDEx	observed_tss	22	16
Fgfr3	FALSE		0.154935	0.40192	0.415361	ALDEx	observed_tss	22	16
Rfc1	FALSE		0.0736718	0.446215	0.453187	ALDEx	observed_tss	22	16
Mobp	TRUE	-1.80775	-1.33671	3.95542e-06	7.00674e-05	ALDEx	observed_tss	22	16
Ppp1r1a	FALSE		0.0399789	0.473085	0.479172	ALDEx	observed_tss	22	16
Ndst1	FALSE		0.092083	0.444621	0.451608	ALDEx	observed_tss	22	16
Aqp4	FALSE		0.173936	0.393331	0.410731	ALDEx	observed_tss	22	16
Rpa1	FALSE		-0.259289	0.159266	0.18532	ALDEx	observed_it	22	16
Ogdh	TRUE	-3.63044	-3.02286	0	0	ALDEx	observed_it	22	16
Grm3	FALSE		-0.189173	0.274612	0.289369	ALDEx	observed_it	22	16
Igf1r	FALSE		-0.218443	0.2207	0.244702	ALDEx	observed_it	22	16
Slc3a2	FALSE		-0.157104	0.313632	0.317931	ALDEx	observed_it	22	16
Sdc4	FALSE		-0.174891	0.287602	0.29602	ALDEx	observed_it	22	16
Nr2e1	TRUE	3.99963	1.52524	0	0	ALDEx	observed_it	22	16
Timp3	FALSE		-0.177476	0.281679	0.294532	ALDEx	observed_it	22	16
Mdm2	FALSE		-0.226899	0.210027	0.238229	ALDEx	observed_it	22	16
Id2	FALSE		-0.222843	0.21556	0.238907	ALDEx	observed_it	22	16
Sdha	FALSE		-0.149613	0.321334	0.323648	ALDEx	observed_it	22	16
Extl3	TRUE	1.21705	1.07516	0	0	ALDEx	observed_it	22	16
Lrp10	FALSE		-0.211201	0.234921	0.259641	ALDEx	observed_it	22	16
Laptm4b	FALSE		-0.249173	0.17225	0.21397	ALDEx	observed_it	22	16
Cyc1	FALSE		-0.219102	0.217004	0.249504	ALDEx	observed_it	22	16
Tfrc	FALSE		-0.240938	0.198169	0.233067	ALDEx	observed_it	22	16
Pdgfrb	FALSE		-0.184779	0.275879	0.29003	ALDEx	observed_it	22	16
Fads2	FALSE		-0.177653	0.277547	0.289402	ALDEx	observed_it	22	16
Ddb1	FALSE		-0.228107	0.206548	0.232387	ALDEx	observed_it	22	16
Grk2	TRUE	-1.16755	-1.64233	0	0	ALDEx	observed_it	22	16
Atp5b	FALSE		-0.204031	0.245943	0.263941	ALDEx	observed_it	22	16
Atp5a1	FALSE		-0.148854	0.321554	0.323203	ALDEx	observed_it	22	16
Rptor	FALSE		-0.20561	0.231947	0.259511	ALDEx	observed_it	22	16
Uqcrc1	FALSE		-0.178754	0.282492	0.292639	ALDEx	observed_it	22	16
Ercc5	FALSE		-0.245937	0.18897	0.218628	ALDEx	observed_it	22	16
Chst10	FALSE		-0.16714	0.294178	0.301942	ALDEx	observed_it	22	16
Bok	TRUE	-1.30789	-0.95994	1.17781e-38	1.21707e-37	ALDEx	observed_it	22	16
Parp1	FALSE		-0.266599	0.151235	0.186717	ALDEx	observed_it	22	16
Gpd2	FALSE		-0.166524	0.297979	0.304247	ALDEx	observed_it	22	16
Ext2	FALSE		-0.26044	0.160187	0.189519	ALDEx	observed_it	22	16
Rad23b	FALSE		-0.212048	0.218369	0.244805	ALDEx	observed_it	22	16
St3gal3	FALSE		-0.229495	0.199725	0.231996	ALDEx	observed_it	22	16
Mfsd2a	FALSE		-0.183678	0.266985	0.278819	ALDEx	observed_it	22	16
Alpl	FALSE		-0.203475	0.259445	0.283787	ALDEx	observed_it	22	16
Extl1	TRUE	-2.37995	-1.31369	8.57111e-119	1.18091e-117	ALDEx	observed_it	22	16
Slc30a3	FALSE		-0.282043	0.141531	0.180751	ALDEx	observed_it	22	16
Gabrb1	TRUE	-3.36741	-2.96707	0	0	ALDEx	observed_it	22	16
Tpst2	FALSE		-0.211889	0.233522	0.26444	ALDEx	observed_it	22	16
Aldh1l1	FALSE		-0.150903	0.324698	0.32744	ALDEx	observed_it	22	16
Slc6a11	FALSE		-0.135077	0.32222	0.323734	ALDEx	observed_it	22	16
Xylt1	FALSE		-0.188687	0.264272	0.27953	ALDEx	observed_it	22	16
Nsdhl	TRUE	-2.03239	-1.12976	4.63711e-70	5.22728e-69	ALDEx	observed_it	22	16
Msmo1	FALSE		-0.210138	0.230102	0.255693	ALDEx	observed_it	22	16
St3gal2	FALSE		-0.170639	0.301643	0.311361	ALDEx	observed_it	22	16
Gnao1	FALSE		-0.149392	0.309984	0.312024	ALDEx	observed_it	22	16
Slc27a1	FALSE		-0.237597	0.180639	0.214032	ALDEx	observed_it	22	16
St3gal4	FALSE		-0.191278	0.266192	0.282398	ALDEx	observed_it	22	16
Ldlr	TRUE	-0.553796	-0.612903	0.000255677	0.00198151	ALDEx	observed_it	22	16
Chrm1	FALSE		-0.219544	0.209999	0.235165	ALDEx	observed_it	22	16
Chst2	FALSE		-0.163751	0.29919	0.302822	ALDEx	observed_it	22	16
Gria1	FALSE		-0.212385	0.232263	0.260898	ALDEx	observed_it	22	16
Chsy1	FALSE		-0.220808	0.219683	0.245793	ALDEx	observed_it	22	16
Adrb1	FALSE		-0.229915	0.193114	0.228209	ALDEx	observed_it	22	16
Chst11	FALSE		-0.221228	0.21362	0.241358	ALDEx	observed_it	22	16
Enc1	FALSE		-0.165612	0.297512	0.306068	ALDEx	observed_it	22	16
Mlc1	FALSE		-0.132806	0.340154	0.341224	ALDEx	observed_it	22	16
Plcl1	FALSE		-0.233552	0.185243	0.225828	ALDEx	observed_it	22	16
Gng12	FALSE		-0.237591	0.185664	0.220934	ALDEx	observed_it	22	16
Hs2st1	FALSE		-0.249619	0.171228	0.208101	ALDEx	observed_it	22	16
St6galnac5	FALSE		-0.182082	0.284111	0.296788	ALDEx	observed_it	22	16
Slc32a1	FALSE		-0.21241	0.236954	0.26071	ALDEx	observed_it	22	16
Gpc1	FALSE		-0.217444	0.217264	0.252574	ALDEx	observed_it	22	16
Slc16a1	FALSE		-0.210832	0.243855	0.267321	ALDEx	observed_it	22	16
Spon1	FALSE		-0.249158	0.17333	0.217001	ALDEx	observed_it	22	16
Tbr1	FALSE		-0.225739	0.21092	0.238131	ALDEx	observed_it	22	16
Cpe	TRUE	-3.30181	-4.21466	0	0	ALDEx	observed_it	22	16
Cltb	FALSE		-0.193131	0.276154	0.294171	ALDEx	observed_it	22	16
Tle4	FALSE		-0.211111	0.231232	0.256865	ALDEx	observed_it	22	16
Gabra3	FALSE		-0.247407	0.187191	0.215906	ALDEx	observed_it	22	16
Lxn	TRUE	-0.741077	-0.663416	4.50257e-07	3.99078e-06	ALDEx	observed_it	22	16
Rictor	FALSE		-0.262043	0.15755	0.192961	ALDEx	observed_it	22	16
Thra	FALSE		-0.196127	0.251656	0.274325	ALDEx	observed_it	22	16
Grk3	FALSE		-0.176775	0.293	0.302017	ALDEx	observed_it	22	16
Chst1	FALSE		-0.146233	0.326442	0.32781	ALDEx	observed_it	22	16
Sdc3	FALSE		-0.239163	0.184058	0.218928	ALDEx	observed_it	22	16
Vegfa	FALSE		-0.151162	0.317385	0.319118	ALDEx	observed_it	22	16
Cdh11	TRUE	-0.814379	-0.631445	3.86506e-06	3.12288e-05	ALDEx	observed_it	22	16
Tubb2b	TRUE	-3.3702	-2.2415	0	0	ALDEx	observed_it	22	16
Ext1	FALSE		-0.253525	0.172427	0.206379	ALDEx	observed_it	22	16
Chpf	FALSE		-0.207616	0.245294	0.273041	ALDEx	observed_it	22	16
St8sia5	FALSE		-0.245275	0.182016	0.216275	ALDEx	observed_it	22	16
Hs3st2	FALSE		-0.226886	0.212025	0.243366	ALDEx	observed_it	22	16
Slc17a7	FALSE		-0.134426	0.334963	0.33632	ALDEx	observed_it	22	16
Ap2s1	FALSE		-0.22521	0.216099	0.239968	ALDEx	observed_it	22	16
Hs6st1	FALSE		-0.219732	0.22998	0.248565	ALDEx	observed_it	22	16
Ap2m1	FALSE		-0.228621	0.211905	0.237427	ALDEx	observed_it	22	16
Nr2f1	TRUE	-0.656492	-0.666144	1.07958e-06	8.98604e-06	ALDEx	observed_it	22	16
Gad1	FALSE		-0.242808	0.189898	0.221402	ALDEx	observed_it	22	16
St6galnac6	FALSE		-0.154465	0.3179	0.321083	ALDEx	observed_it	22	16
B3gat3	FALSE		-0.208003	0.247629	0.263702	ALDEx	observed_it	22	16
Meis2	FALSE		-0.177605	0.286683	0.296911	ALDEx	observed_it	22	16
Pde1a	TRUE	-0.54244	-0.484269	0.0203166	0.0243875	ALDEx	observed_it	22	16
Ntng2	FALSE		-0.24896	0.173952	0.20875	ALDEx	observed_it	22	16
Cnp	FALSE		-0.1666	0.312069	0.318148	ALDEx	observed_it	22	16
Mtor	FALSE		-0.195332	0.260865	0.273767	ALDEx	observed_it	22	16
Agrn	FALSE		-0.233756	0.193408	0.226582	ALDEx	observed_it	22	16
Slc25a22	FALSE		-0.212067	0.232666	0.260337	ALDEx	observed_it	22	16
Ubtf	FALSE		-0.227298	0.202628	0.230832	ALDEx	observed_it	22	16
Gabbr2	FALSE		-0.187068	0.273472	0.285008	ALDEx	observed_it	22	16
Cux2	FALSE		-0.21677	0.235275	0.260763	ALDEx	observed_it	22	16
Rorb	FALSE		-0.188247	0.260546	0.278314	ALDEx	observed_it	22	16
Plp1	FALSE		-0.202217	0.243749	0.269738	ALDEx	observed_it	22	16
Grin1	FALSE		-0.186394	0.278734	0.289805	ALDEx	observed_it	22	16
Atp5c1	FALSE		-0.210607	0.218736	0.241461	ALDEx	observed_it	22	16
Numb	TRUE	-2.07973	-1.14642	2.88623e-74	3.57892e-73	ALDEx	observed_it	22	16
Ttyh1	FALSE		-0.223735	0.21542	0.247005	ALDEx	observed_it	22	16
Lsamp	FALSE		-0.188764	0.27546	0.289032	ALDEx	observed_it	22	16
Slc4a4	FALSE		-0.215955	0.228416	0.251102	ALDEx	observed_it	22	16
Rasal1	FALSE		-0.236931	0.192802	0.229627	ALDEx	observed_it	22	16
Gng2	FALSE		-0.277828	0.141856	0.17527	ALDEx	observed_it	22	16
Sucla2	TRUE	-1.85172	-1.26254	3.61982e-114	4.9873e-113	ALDEx	observed_it	22	16
Parp4	FALSE		-0.26472	0.161753	0.189465	ALDEx	observed_it	22	16
Cadps2	FALSE		-0.253274	0.167793	0.207017	ALDEx	observed_it	22	16
Cdh10	FALSE		-0.209687	0.230552	0.258092	ALDEx	observed_it	22	16
Satb2	FALSE		-0.2419	0.188591	0.218414	ALDEx	observed_it	22	16
Pou3f2	FALSE		-0.186316	0.268424	0.284535	ALDEx	observed_it	22	16
Galnt1	TRUE	-3.47774	-1.8213	0	0	ALDEx	observed_it	22	16
Larp1	FALSE		-0.213511	0.22064	0.250375	ALDEx	observed_it	22	16
Fgfr3	FALSE		-0.15599	0.316705	0.318785	ALDEx	observed_it	22	16
Rfc1	FALSE		-0.237181	0.190674	0.223375	ALDEx	observed_it	22	16
Mobp	TRUE	-1.80775	-1.64874	2.75385e-245	4.87825e-244	ALDEx	observed_it	22	16
Ppp1r1a	FALSE		-0.268556	0.156891	0.196033	ALDEx	observed_it	22	16
Ndst1	FALSE		-0.216203	0.230307	0.257008	ALDEx	observed_it	22	16
Aqp4	FALSE		-0.134881	0.334164	0.336473	ALDEx	observed_it	22	16
Sdhd	FALSE		0.00365487	0.497171	0.514691	ALDEx	observed_tss	22	32
Rpa1	FALSE		0.0421261	0.497326	0.506627	ALDEx	observed_tss	22	32
Ogdh	FALSE		0.0742485	0.472987	0.48117	ALDEx	observed_tss	22	32
Grm3	TRUE	1.2382	1.56484	0	0	ALDEx	observed_tss	22	32
Igf1r	TRUE	-1.74286	-1.06012	0.0245084	0.0300323	ALDEx	observed_tss	22	32
Sdhb	FALSE		0.028137	0.513215	0.521656	ALDEx	observed_tss	22	32
Slc3a2	FALSE		0.0794475	0.467196	0.479448	ALDEx	observed_tss	22	32
Sdc4	FALSE		0.0682935	0.474912	0.4831	ALDEx	observed_tss	22	32
Nr2e1	FALSE		0.0574189	0.491255	0.503893	ALDEx	observed_tss	22	32
Timp3	FALSE		0.0859365	0.462549	0.474926	ALDEx	observed_tss	22	32
Mdm2	FALSE		0.0127731	0.509812	0.5183	ALDEx	observed_tss	22	32
Id2	FALSE		0.0745071	0.469942	0.484884	ALDEx	observed_tss	22	32
Gadd45g	FALSE		0.0091429	0.504333	0.517235	ALDEx	observed_tss	22	32
Sdha	FALSE		0.114754	0.436948	0.4577	ALDEx	observed_tss	22	32
Extl3	TRUE	-2.23519	-1.96975	1.30827e-141	3.42767e-140	ALDEx	observed_tss	22	32
Gfra2	FALSE		0.00504705	0.497104	0.519713	ALDEx	observed_tss	22	32
Lrp10	TRUE	-3.2894	-1.71088	4.71613e-38	1.02969e-36	ALDEx	observed_tss	22	32
Laptm4b	FALSE		0.03982	0.498776	0.505739	ALDEx	observed_tss	22	32
Sdc2	FALSE		0.0160869	0.506592	0.524739	ALDEx	observed_tss	22	32
Cyc1	TRUE	-1.42739	-1.0897	0.0199684	0.0220362	ALDEx	observed_tss	22	32
Pdgfrb	FALSE		0.0435516	0.490691	0.506252	ALDEx	observed_tss	22	32
Fads2	TRUE	-2.78187	-2.89634	0	0	ALDEx	observed_tss	22	32
Ddb1	FALSE		0.045533	0.491217	0.502704	ALDEx	observed_tss	22	32
Grk2	FALSE		0.121045	0.436137	0.452265	ALDEx	observed_tss	22	32
Atp5b	TRUE	-2.14871	-2.2866	0	0	ALDEx	observed_tss	22	32
Atp5a1	FALSE		0.0947979	0.452924	0.468795	ALDEx	observed_tss	22	32
Rptor	FALSE		0.0586078	0.490238	0.503893	ALDEx	observed_tss	22	32
Uqcrc1	FALSE		0.100489	0.453756	0.465011	ALDEx	observed_tss	22	32
Ercc5	FALSE		0.0178328	0.509377	0.519008	ALDEx	observed_tss	22	32
Chst10	TRUE	-0.55051	-0.535181	0.127323	0.144114	ALDEx	observed_tss	22	32
Rev1	FALSE		0.0235281	0.513801	0.523112	ALDEx	observed_tss	22	32
Bok	FALSE		0.0474297	0.493635	0.504435	ALDEx	observed_tss	22	32
Parp1	FALSE		0.0101782	0.506992	0.521585	ALDEx	observed_tss	22	32
Gpd2	FALSE		0.0473138	0.491916	0.50206	ALDEx	observed_tss	22	32
Rad23b	FALSE		0.0778759	0.471187	0.483452	ALDEx	observed_tss	22	32
St3gal3	FALSE		0.017666	0.510499	0.527422	ALDEx	observed_tss	22	32
Mfsd2a	FALSE		0.0706609	0.469555	0.4797	ALDEx	observed_tss	22	32
Alpl	FALSE		0.0020008	0.494479	0.514273	ALDEx	observed_tss	22	32
Extl1	FALSE		0.0169605	0.508654	0.526019	ALDEx	observed_tss	22	32
Slc30a3	FALSE		0.0208306	0.506221	0.522509	ALDEx	observed_tss	22	32
Gabrb1	FALSE		0.0818915	0.464072	0.476672	ALDEx	observed_tss	22	32
Tpst2	FALSE		0.0263538	0.509058	0.519914	ALDEx	observed_tss	22	32
Aldh1l1	FALSE		0.0877036	0.464872	0.471967	ALDEx	observed_tss	22	32
Slc6a11	FALSE		0.0955359	0.452139	0.46611	ALDEx	observed_tss	22	32
Xylt1	FALSE		0.0773902	0.470001	0.480695	ALDEx	observed_tss	22	32
Uqcrc2	FALSE		0.0162975	0.510623	0.521773	ALDEx	observed_tss	22	32
Nsdhl	TRUE	-0.638953	-0.390382	0.215833	0.218522	ALDEx	observed_tss	22	32
Msmo1	FALSE		0.058292	0.485848	0.493981	ALDEx	observed_tss	22	32
St3gal2	FALSE		0.0704107	0.465286	0.481265	ALDEx	observed_tss	22	32
Gnao1	FALSE		0.0960352	0.45229	0.459168	ALDEx	observed_tss	22	32
Slc27a1	FALSE		0.0977416	0.452873	0.473374	ALDEx	observed_tss	22	32
St3gal4	FALSE		0.0475473	0.49261	0.504512	ALDEx	observed_tss	22	32
Ldlr	TRUE	-2.66704	-1.16052	0.0120533	0.0129971	ALDEx	observed_tss	22	32
Chrm1	FALSE		0.0420192	0.50097	0.515599	ALDEx	observed_tss	22	32
Chst2	FALSE		0.0878464	0.460364	0.472151	ALDEx	observed_tss	22	32
Gria1	FALSE		0.0352905	0.518303	0.528525	ALDEx	observed_tss	22	32
Chsy1	FALSE		0.0342973	0.50909	0.515661	ALDEx	observed_tss	22	32
Btg1	FALSE		0.0073819	0.50559	0.518923	ALDEx	observed_tss	22	32
Adrb1	FALSE		0.0181243	0.510092	0.523546	ALDEx	observed_tss	22	32
Chst11	FALSE		0.0222875	0.510414	0.524621	ALDEx	observed_tss	22	32
Enc1	FALSE		0.0517487	0.484514	0.499472	ALDEx	observed_tss	22	32
Mlc1	TRUE	-2.71112	-2.88207	0	0	ALDEx	observed_tss	22	32
Gng12	FALSE		0.0419704	0.494886	0.502264	ALDEx	observed_tss	22	32
Hs2st1	TRUE	1.23652	0.636764	0.0954274	0.09854	ALDEx	observed_tss	22	32
St6galnac5	FALSE		0.0599923	0.482029	0.496553	ALDEx	observed_tss	22	32
Slc32a1	FALSE		0.0300247	0.508794	0.521051	ALDEx	observed_tss	22	32
Gpc1	FALSE		0.0643724	0.483917	0.493276	ALDEx	observed_tss	22	32
Slc16a1	FALSE		0.0185226	0.514648	0.52838	ALDEx	observed_tss	22	32
Spon1	FALSE		0.013045	0.508758	0.525901	ALDEx	observed_tss	22	32
Tbr1	FALSE		0.0247906	0.515441	0.523919	ALDEx	observed_tss	22	32
Cpe	FALSE		0.112547	0.436322	0.453292	ALDEx	observed_tss	22	32
Cltb	FALSE		0.04597	0.495026	0.502152	ALDEx	observed_tss	22	32
Tle4	FALSE		0.0742794	0.473643	0.492125	ALDEx	observed_tss	22	32
Gabra3	FALSE		0.0079532	0.502068	0.519704	ALDEx	observed_tss	22	32
Lxn	FALSE		0.0412161	0.50417	0.51282	ALDEx	observed_tss	22	32
Rictor	FALSE		0.00198829	0.486813	0.51623	ALDEx	observed_tss	22	32
Thra	FALSE		0.0766955	0.472138	0.483158	ALDEx	observed_tss	22	32
Grk3	FALSE		0.0614005	0.476217	0.488619	ALDEx	observed_tss	22	32
Chst1	FALSE		0.087486	0.460084	0.471766	ALDEx	observed_tss	22	32
St3gal5	FALSE		0.0142486	0.510061	0.523473	ALDEx	observed_tss	22	32
Sdc3	FALSE		0.0733923	0.477063	0.485826	ALDEx	observed_tss	22	32
Vegfa	TRUE	-0.887596	-0.974285	0.0362146	0.0383432	ALDEx	observed_tss	22	32
Cdh11	FALSE		0.0189209	0.512899	0.525241	ALDEx	observed_tss	22	32
Tubb2b	FALSE		0.0658541	0.471816	0.483336	ALDEx	observed_tss	22	32
Ext1	FALSE		0.0131581	0.509634	0.520718	ALDEx	observed_tss	22	32
Unc5b	FALSE		0.0076968	0.49368	0.51433	ALDEx	observed_tss	22	32
Chpf	TRUE	-0.507483	-0.304546	0.267325	0.288533	ALDEx	observed_tss	22	32
St8sia5	TRUE	-0.729246	-0.429189	0.199457	0.214453	ALDEx	observed_tss	22	32
Hs3st2	FALSE		-0.00565282	0.494393	0.514375	ALDEx	observed_tss	22	32
Slc17a7	FALSE		0.0941261	0.454471	0.470238	ALDEx	observed_tss	22	32
Ap2s1	FALSE		0.0232128	0.511735	0.529661	ALDEx	observed_tss	22	32
Hs6st1	FALSE		0.0395775	0.502982	0.511251	ALDEx	observed_tss	22	32
Ap2m1	FALSE		-0.0120839	0.481296	0.504493	ALDEx	observed_tss	22	32
Nr2f1	FALSE		0.0285188	0.502835	0.511521	ALDEx	observed_tss	22	32
Gad1	FALSE		0.0108323	0.504086	0.522548	ALDEx	observed_tss	22	32
St6galnac6	FALSE		0.0804211	0.466566	0.480727	ALDEx	observed_tss	22	32
B3gat3	FALSE		0.067864	0.478114	0.487526	ALDEx	observed_tss	22	32
Meis2	FALSE		0.0820449	0.466967	0.482804	ALDEx	observed_tss	22	32
Pde1a	FALSE		0.0101582	0.508278	0.517683	ALDEx	observed_tss	22	32
Ntng2	FALSE		0.0156135	0.505967	0.519564	ALDEx	observed_tss	22	32
Cnp	FALSE		0.0793761	0.471689	0.48582	ALDEx	observed_tss	22	32
Mtor	FALSE		0.0620259	0.482289	0.491171	ALDEx	observed_tss	22	32
Agrn	FALSE		0.0408934	0.500953	0.512933	ALDEx	observed_tss	22	32
Slc25a22	FALSE		0.0372657	0.495806	0.504399	ALDEx	observed_tss	22	32
Inpp5a	FALSE		0.0148671	0.508147	0.51893	ALDEx	observed_tss	22	32
Hs3st4	FALSE		0.0220315	0.5152	0.524703	ALDEx	observed_tss	22	32
Ubtf	FALSE		0.0530703	0.49694	0.506233	ALDEx	observed_tss	22	32
Gabbr2	FALSE		0.0958971	0.46282	0.470559	ALDEx	observed_tss	22	32
Cux2	TRUE	2.75751	1.29937	0	0	ALDEx	observed_tss	22	32
Rorb	FALSE		0.0567933	0.485959	0.498682	ALDEx	observed_tss	22	32
Plp1	TRUE	-1.48483	-1.07681	0.0236252	0.0287831	ALDEx	observed_tss	22	32
Grin1	FALSE		0.042977	0.508231	0.51744	ALDEx	observed_tss	22	32
Atp5c1	FALSE		0.0347251	0.502883	0.512721	ALDEx	observed_tss	22	32
Ttyh1	FALSE		0.0738096	0.468466	0.487069	ALDEx	observed_tss	22	32
Lsamp	TRUE	-1.51756	-1.03659	0.0332638	0.0360001	ALDEx	observed_tss	22	32
Sulf2	FALSE		0.0257354	0.516353	0.522791	ALDEx	observed_tss	22	32
Slc4a4	TRUE	1.93963	2.06378	0	0	ALDEx	observed_tss	22	32
Sucla2	FALSE		0.05069	0.488288	0.503492	ALDEx	observed_tss	22	32
Parp4	FALSE		0.0368969	0.504256	0.512793	ALDEx	observed_tss	22	32
Cdh10	FALSE		0.0460715	0.496493	0.508097	ALDEx	observed_tss	22	32
Tmem176a	FALSE		0.00203935	0.498697	0.520607	ALDEx	observed_tss	22	32
Satb2	FALSE		0.0184508	0.507601	0.523173	ALDEx	observed_tss	22	32
Pou3f2	FALSE		0.0772725	0.470962	0.485447	ALDEx	observed_tss	22	32
Galnt1	FALSE		0.0339717	0.50458	0.513145	ALDEx	observed_tss	22	32
Larp1	FALSE		0.0752142	0.465736	0.477065	ALDEx	observed_tss	22	32
Fgfr3	TRUE	-2.5913	-2.79559	0	0	ALDEx	observed_tss	22	32
Rfc1	FALSE		0.00524524	0.507222	0.525701	ALDEx	observed_tss	22	32
Mobp	TRUE	0.807482	0.765934	0.0474328	0.0620053	ALDEx	observed_tss	22	32
Ppp1r1a	FALSE		-0.0079617	0.492609	0.512681	ALDEx	observed_tss	22	32
Ndst1	FALSE		0.0225609	0.513886	0.521181	ALDEx	observed_tss	22	32
Aqp4	FALSE		0.0970274	0.454435	0.470091	ALDEx	observed_tss	22	32
Sdhd	FALSE		-0.299844	0.136302	0.151088	ALDEx	observed_it	22	32
Rpa1	FALSE		-0.254454	0.179602	0.18777	ALDEx	observed_it	22	32
Ogdh	FALSE		-0.226771	0.203288	0.207	ALDEx	observed_it	22	32
Grm3	TRUE	1.2382	1.26374	0	0	ALDEx	observed_it	22	32
Igf1r	TRUE	-1.74286	-1.36495	3.019e-245	3.95489e-244	ALDEx	observed_it	22	32
Sdhb	FALSE		-0.27367	0.158468	0.168711	ALDEx	observed_it	22	32
Slc3a2	FALSE		-0.222041	0.205417	0.208172	ALDEx	observed_it	22	32
Sdc4	FALSE		-0.231817	0.196264	0.199021	ALDEx	observed_it	22	32
Nr2e1	FALSE		-0.244697	0.182181	0.189295	ALDEx	observed_it	22	32
Timp3	FALSE		-0.218557	0.215324	0.218041	ALDEx	observed_it	22	32
Mdm2	FALSE		-0.290337	0.147108	0.163714	ALDEx	observed_it	22	32
Id2	FALSE		-0.226835	0.203144	0.208694	ALDEx	observed_it	22	32
Gadd45g	FALSE		-0.292899	0.139636	0.152315	ALDEx	observed_it	22	32
Sdha	FALSE		-0.187361	0.247852	0.249386	ALDEx	observed_it	22	32
Extl3	TRUE	-2.23519	-2.27271	0	0	ALDEx	observed_it	22	32
Gfra2	FALSE		-0.297208	0.141646	0.152196	ALDEx	observed_it	22	32
Lrp10	TRUE	-3.2894	-2.01214	0	0	ALDEx	observed_it	22	32
Laptm4b	FALSE		-0.260078	0.162906	0.169759	ALDEx	observed_it	22	32
Sdc2	FALSE		-0.286625	0.154934	0.170853	ALDEx	observed_it	22	32
Cyc1	TRUE	-1.42739	-1.39122	2.73068e-268	3.97465e-267	ALDEx	observed_it	22	32
Pdgfrb	FALSE		-0.258179	0.175113	0.183949	ALDEx	observed_it	22	32
Fads2	TRUE	-2.78187	-3.19611	0	0	ALDEx	observed_it	22	32
Ddb1	FALSE		-0.254416	0.170558	0.180176	ALDEx	observed_it	22	32
Grk2	FALSE		-0.180807	0.252836	0.253459	ALDEx	observed_it	22	32
Atp5b	TRUE	-2.14871	-2.58817	0	0	ALDEx	observed_it	22	32
Atp5a1	FALSE		-0.206534	0.218597	0.220667	ALDEx	observed_it	22	32
Rptor	FALSE		-0.242749	0.193397	0.200846	ALDEx	observed_it	22	32
Uqcrc1	FALSE		-0.202514	0.220415	0.221063	ALDEx	observed_it	22	32
Ercc5	FALSE		-0.283351	0.153216	0.163696	ALDEx	observed_it	22	32
Chst10	TRUE	-0.55051	-0.834763	5.34832e-28	5.38946e-27	ALDEx	observed_it	22	32
Rev1	FALSE		-0.277637	0.151266	0.169383	ALDEx	observed_it	22	32
Bok	FALSE		-0.254547	0.178244	0.184266	ALDEx	observed_it	22	32
Parp1	FALSE		-0.289771	0.143958	0.1587	ALDEx	observed_it	22	32
Gpd2	FALSE		-0.254715	0.170264	0.17996	ALDEx	observed_it	22	32
Rad23b	FALSE		-0.224582	0.217843	0.221935	ALDEx	observed_it	22	32
St3gal3	FALSE		-0.285632	0.154534	0.161438	ALDEx	observed_it	22	32
Mfsd2a	FALSE		-0.230436	0.196087	0.200887	ALDEx	observed_it	22	32
Alpl	FALSE		-0.29854	0.131584	0.148942	ALDEx	observed_it	22	32
Extl1	FALSE		-0.283714	0.149882	0.16312	ALDEx	observed_it	22	32
Slc30a3	FALSE		-0.282916	0.150248	0.156625	ALDEx	observed_it	22	32
Gabrb1	FALSE		-0.220298	0.214125	0.217582	ALDEx	observed_it	22	32
Tpst2	FALSE		-0.274266	0.156348	0.168979	ALDEx	observed_it	22	32
Aldh1l1	FALSE		-0.214153	0.209695	0.212119	ALDEx	observed_it	22	32
Slc6a11	FALSE		-0.206112	0.213556	0.215314	ALDEx	observed_it	22	32
Xylt1	FALSE		-0.22383	0.200179	0.205968	ALDEx	observed_it	22	32
Uqcrc2	FALSE		-0.286085	0.143542	0.155316	ALDEx	observed_it	22	32
Nsdhl	TRUE	-0.638953	-0.689756	1.07485e-08	9.38705e-08	ALDEx	observed_it	22	32
Msmo1	FALSE		-0.243685	0.1762	0.182371	ALDEx	observed_it	22	32
St3gal2	FALSE		-0.229529	0.192047	0.196976	ALDEx	observed_it	22	32
Gnao1	FALSE		-0.205717	0.214549	0.215686	ALDEx	observed_it	22	32
Slc27a1	FALSE		-0.205329	0.223309	0.22505	ALDEx	observed_it	22	32
St3gal4	FALSE		-0.254694	0.1667	0.177169	ALDEx	observed_it	22	32
Ldlr	TRUE	-2.66704	-1.46042	5.45668e-295	8.93532e-294	ALDEx	observed_it	22	32
Chrm1	FALSE		-0.259562	0.178247	0.186224	ALDEx	observed_it	22	32
Chst2	FALSE		-0.212839	0.208639	0.210176	ALDEx	observed_it	22	32
Gria1	FALSE		-0.265192	0.167374	0.17601	ALDEx	observed_it	22	32
Chsy1	FALSE		-0.267163	0.161923	0.174354	ALDEx	observed_it	22	32
Btg1	FALSE		-0.29372	0.128723	0.156951	ALDEx	observed_it	22	32
Adrb1	FALSE		-0.283296	0.150555	0.160632	ALDEx	observed_it	22	32
Chst11	FALSE		-0.28162	0.149937	0.160722	ALDEx	observed_it	22	32
Enc1	FALSE		-0.249019	0.179619	0.185743	ALDEx	observed_it	22	32
Mlc1	TRUE	-2.71112	-3.18573	0	0	ALDEx	observed_it	22	32
Gng12	FALSE		-0.262024	0.166193	0.176601	ALDEx	observed_it	22	32
Hs2st1	TRUE	1.23652	0.335666	0.0886712	0.123565	ALDEx	observed_it	22	32
St6galnac5	FALSE		-0.242046	0.184744	0.192976	ALDEx	observed_it	22	32
Slc32a1	FALSE		-0.270845	0.157155	0.171428	ALDEx	observed_it	22	32
Gpc1	FALSE		-0.237849	0.184543	0.190441	ALDEx	observed_it	22	32
Slc16a1	FALSE		-0.284457	0.153332	0.164018	ALDEx	observed_it	22	32
Spon1	FALSE		-0.291227	0.141599	0.151663	ALDEx	observed_it	22	32
Tbr1	FALSE		-0.273671	0.145026	0.159689	ALDEx	observed_it	22	32
Cpe	FALSE		-0.189102	0.231022	0.231842	ALDEx	observed_it	22	32
Cltb	FALSE		-0.252699	0.180425	0.189232	ALDEx	observed_it	22	32
Tle4	FALSE		-0.2277	0.195049	0.20067	ALDEx	observed_it	22	32
Gabra3	FALSE		-0.292962	0.147961	0.157144	ALDEx	observed_it	22	32
Lxn	FALSE		-0.262153	0.170534	0.177683	ALDEx	observed_it	22	32
Rictor	FALSE		-0.300481	0.137029	0.152079	ALDEx	observed_it	22	32
Thra	FALSE		-0.225005	0.203004	0.207587	ALDEx	observed_it	22	32
Grk3	FALSE		-0.239613	0.191257	0.197171	ALDEx	observed_it	22	32
Chst1	FALSE		-0.215237	0.212254	0.215347	ALDEx	observed_it	22	32
St3gal5	FALSE		-0.28674	0.145052	0.157868	ALDEx	observed_it	22	32
Sdc3	FALSE		-0.227076	0.200209	0.203576	ALDEx	observed_it	22	32
Vegfa	TRUE	-0.887596	-1.27788	0	6.21388e-308	ALDEx	observed_it	22	32
Cdh11	FALSE		-0.282996	0.15144	0.160384	ALDEx	observed_it	22	32
Tubb2b	FALSE		-0.234073	0.183871	0.189797	ALDEx	observed_it	22	32
Ext1	FALSE		-0.287035	0.14652	0.161458	ALDEx	observed_it	22	32
Unc5b	FALSE		-0.294868	0.137175	0.15734	ALDEx	observed_it	22	32
Chpf	TRUE	-0.507483	-0.607663	0.00343364	0.00409285	ALDEx	observed_it	22	32
St8sia5	TRUE	-0.729246	-0.730088	6.04711e-17	5.65837e-16	ALDEx	observed_it	22	32
Hs3st2	FALSE		-0.310222	0.13146	0.151599	ALDEx	observed_it	22	32
Slc17a7	FALSE		-0.207957	0.216832	0.218388	ALDEx	observed_it	22	32
Ap2s1	FALSE		-0.278961	0.155867	0.166383	ALDEx	observed_it	22	32
Hs6st1	FALSE		-0.259591	0.17319	0.181233	ALDEx	observed_it	22	32
Ap2m1	FALSE		-0.31398	0.12787	0.143733	ALDEx	observed_it	22	32
Nr2f1	FALSE		-0.272278	0.161769	0.1742	ALDEx	observed_it	22	32
Gad1	FALSE		-0.289891	0.146553	0.159272	ALDEx	observed_it	22	32
St6galnac6	FALSE		-0.220936	0.20588	0.209838	ALDEx	observed_it	22	32
B3gat3	FALSE		-0.233269	0.194923	0.202694	ALDEx	observed_it	22	32
Meis2	FALSE		-0.218732	0.211455	0.2148	ALDEx	observed_it	22	32
Pde1a	FALSE		-0.291503	0.150804	0.157955	ALDEx	observed_it	22	32
Ntng2	FALSE		-0.28622	0.143564	0.159432	ALDEx	observed_it	22	32
Cnp	FALSE		-0.226333	0.209965	0.214524	ALDEx	observed_it	22	32
Mtor	FALSE		-0.240827	0.187383	0.195427	ALDEx	observed_it	22	32
Agrn	FALSE		-0.260538	0.164872	0.173397	ALDEx	observed_it	22	32
Slc25a22	FALSE		-0.262483	0.163044	0.174573	ALDEx	observed_it	22	32
Inpp5a	FALSE		-0.286722	0.14592	0.156421	ALDEx	observed_it	22	32
Hs3st4	FALSE		-0.279345	0.157799	0.166326	ALDEx	observed_it	22	32
Ubtf	FALSE		-0.249054	0.178734	0.184923	ALDEx	observed_it	22	32
Gabbr2	FALSE		-0.20522	0.225431	0.228092	ALDEx	observed_it	22	32
Cux2	TRUE	2.75751	0.995689	0	0	ALDEx	observed_it	22	32
Rorb	FALSE		-0.245094	0.175281	0.182448	ALDEx	observed_it	22	32
Plp1	TRUE	-1.48483	-1.37959	1.16731e-231	1.27432e-230	ALDEx	observed_it	22	32
Grin1	FALSE		-0.258644	0.167163	0.175395	ALDEx	observed_it	22	32
Atp5c1	FALSE		-0.266172	0.162469	0.180644	ALDEx	observed_it	22	32
Ttyh1	FALSE		-0.228261	0.199137	0.203398	ALDEx	observed_it	22	32
Lsamp	TRUE	-1.51756	-1.3353	6.24883e-244	7.44179e-243	ALDEx	observed_it	22	32
Sulf2	FALSE		-0.278397	0.14944	0.162814	ALDEx	observed_it	22	32
Slc4a4	TRUE	1.93963	1.76159	0	0	ALDEx	observed_it	22	32
Sucla2	FALSE		-0.250721	0.177927	0.190754	ALDEx	observed_it	22	32
Parp4	FALSE		-0.26382	0.175519	0.184728	ALDEx	observed_it	22	32
Cdh10	FALSE		-0.256138	0.167868	0.176083	ALDEx	observed_it	22	32
Tmem176a	FALSE		-0.303823	0.140818	0.156923	ALDEx	observed_it	22	32
Satb2	FALSE		-0.282491	0.148124	0.162168	ALDEx	observed_it	22	32
Pou3f2	FALSE		-0.224781	0.214674	0.217975	ALDEx	observed_it	22	32
Galnt1	FALSE		-0.268061	0.165193	0.176052	ALDEx	observed_it	22	32
Larp1	FALSE		-0.226208	0.196449	0.203744	ALDEx	observed_it	22	32
Fgfr3	TRUE	-2.5913	-3.09957	0	0	ALDEx	observed_it	22	32
Rfc1	FALSE		-0.293072	0.135515	0.153082	ALDEx	observed_it	22	32
Mobp	TRUE	0.807482	0.465104	0.0370911	0.0522958	ALDEx	observed_it	22	32
Ppp1r1a	FALSE		-0.308996	0.128724	0.14491	ALDEx	observed_it	22	32
Ndst1	FALSE		-0.279458	0.147212	0.160174	ALDEx	observed_it	22	32
Aqp4	FALSE		-0.202413	0.225218	0.226182	ALDEx	observed_it	22	32
Sdhd	FALSE		0.0382024	0.471412	0.475704	ALDEx	observed_tss	22	64
Rpa1	FALSE		0.0636947	0.455698	0.460409	ALDEx	observed_tss	22	64
Ogdh	FALSE		0.109747	0.422317	0.436536	ALDEx	observed_tss	22	64
Grm3	FALSE		0.125845	0.410251	0.431943	ALDEx	observed_tss	22	64
Igf1r	FALSE		0.0652588	0.457677	0.464347	ALDEx	observed_tss	22	64
Slc3a2	FALSE		0.0980901	0.432073	0.440927	ALDEx	observed_tss	22	64
Sdc4	FALSE		0.114619	0.419553	0.440263	ALDEx	observed_tss	22	64
Nr2e1	FALSE		0.0749886	0.454967	0.458747	ALDEx	observed_tss	22	64
Timp3	FALSE		0.095056	0.441976	0.446255	ALDEx	observed_tss	22	64
Mdm2	FALSE		0.0257088	0.482561	0.485118	ALDEx	observed_tss	22	64
Id2	FALSE		0.0963084	0.433764	0.444493	ALDEx	observed_tss	22	64
Gadd45g	FALSE		0.0215238	0.492131	0.495404	ALDEx	observed_tss	22	64
Sdha	FALSE		0.0953915	0.434738	0.442283	ALDEx	observed_tss	22	64
Extl3	TRUE	-2.79368	-2.29446	0	0	ALDEx	observed_tss	22	64
Gfra2	FALSE		0.0254726	0.487984	0.491058	ALDEx	observed_tss	22	64
Lrp10	FALSE		0.0464341	0.463782	0.466474	ALDEx	observed_tss	22	64
Laptm4b	FALSE		0.0531748	0.462883	0.467341	ALDEx	observed_tss	22	64
Sdc2	FALSE		0.0327656	0.473686	0.477128	ALDEx	observed_tss	22	64
Cyc1	FALSE		0.0849084	0.438351	0.4502	ALDEx	observed_tss	22	64
Tfrc	FALSE		0.0427405	0.467681	0.471049	ALDEx	observed_tss	22	64
Pdgfrb	FALSE		0.0720158	0.451233	0.459209	ALDEx	observed_tss	22	64
Fads2	TRUE	-2.67573	-2.85357	0	0	ALDEx	observed_tss	22	64
Ddb1	TRUE	-3.13724	-1.32197	2.28828e-12	3.04342e-11	ALDEx	observed_tss	22	64
Grk2	FALSE		0.120052	0.418599	0.431324	ALDEx	observed_tss	22	64
Atp5b	FALSE		0.105006	0.431159	0.440793	ALDEx	observed_tss	22	64
Atp5a1	TRUE	-2.53964	-3.08867	0	0	ALDEx	observed_tss	22	64
Rptor	FALSE		0.0825938	0.444621	0.451082	ALDEx	observed_tss	22	64
Uqcrc1	FALSE		0.121238	0.414453	0.428181	ALDEx	observed_tss	22	64
Nrp1	FALSE		0.0176647	0.497992	0.499306	ALDEx	observed_tss	22	64
Ercc5	FALSE		0.0282729	0.47951	0.482253	ALDEx	observed_tss	22	64
Chst10	FALSE		0.0904527	0.438715	0.446721	ALDEx	observed_tss	22	64
Rev1	FALSE		0.0468515	0.467263	0.470803	ALDEx	observed_tss	22	64
Bok	FALSE		0.052468	0.453756	0.461797	ALDEx	observed_tss	22	64
Parp1	TRUE	-2.78312	-1.06716	0.016	0.0160004	ALDEx	observed_tss	22	64
Gpd2	FALSE		0.0987111	0.437601	0.444873	ALDEx	observed_tss	22	64
Ext2	FALSE		0.0573324	0.46026	0.465952	ALDEx	observed_tss	22	64
Rad23b	FALSE		0.0922017	0.4389	0.445513	ALDEx	observed_tss	22	64
St3gal3	FALSE		0.0504328	0.464702	0.465946	ALDEx	observed_tss	22	64
Mfsd2a	FALSE		0.0728023	0.450206	0.455414	ALDEx	observed_tss	22	64
Alpl	FALSE		0.0274605	0.481501	0.485039	ALDEx	observed_tss	22	64
Extl1	TRUE	3.65814	1.38083	0.004	0.004	ALDEx	observed_tss	22	64
Slc30a3	FALSE		0.0225751	0.478942	0.48384	ALDEx	observed_tss	22	64
Gabrb1	FALSE		0.0976903	0.436607	0.445198	ALDEx	observed_tss	22	64
Tpst2	FALSE		0.0517559	0.461228	0.463343	ALDEx	observed_tss	22	64
Aldh1l1	FALSE		0.113649	0.421826	0.43783	ALDEx	observed_tss	22	64
Slc6a11	TRUE	2.3181	3.03068	0	0	ALDEx	observed_tss	22	64
Xylt1	FALSE		0.0853901	0.443285	0.450001	ALDEx	observed_tss	22	64
Uqcrc2	FALSE		0.0397653	0.466346	0.47189	ALDEx	observed_tss	22	64
Nsdhl	FALSE		0.0463037	0.472696	0.477632	ALDEx	observed_tss	22	64
Msmo1	FALSE		0.0857744	0.441498	0.449904	ALDEx	observed_tss	22	64
St3gal2	FALSE		0.076589	0.444988	0.45128	ALDEx	observed_tss	22	64
Gnao1	FALSE		0.125207	0.406873	0.418372	ALDEx	observed_tss	22	64
Slc27a1	FALSE		0.0925149	0.441306	0.448183	ALDEx	observed_tss	22	64
St3gal4	FALSE		0.0673442	0.451164	0.458195	ALDEx	observed_tss	22	64
Ldlr	TRUE	-0.681954	-0.415526	0.210705	0.217373	ALDEx	observed_tss	22	64
Chrm1	FALSE		0.0692571	0.45048	0.456509	ALDEx	observed_tss	22	64
Chst2	FALSE		0.109427	0.423819	0.437947	ALDEx	observed_tss	22	64
Gria1	FALSE		0.0919999	0.438169	0.444632	ALDEx	observed_tss	22	64
Chsy1	FALSE		0.040337	0.469567	0.474085	ALDEx	observed_tss	22	64
Btg1	FALSE		0.0358614	0.473182	0.475971	ALDEx	observed_tss	22	64
Adrb1	FALSE		0.0582513	0.457828	0.463873	ALDEx	observed_tss	22	64
Chst11	FALSE		0.0502371	0.466663	0.470663	ALDEx	observed_tss	22	64
Enc1	FALSE		0.0899982	0.445031	0.448395	ALDEx	observed_tss	22	64
Mlc1	FALSE		0.113012	0.42122	0.437038	ALDEx	observed_tss	22	64
Plcl1	FALSE		0.0474074	0.466442	0.470871	ALDEx	observed_tss	22	64
Gng12	FALSE		0.0514946	0.459618	0.462992	ALDEx	observed_tss	22	64
Hs2st1	FALSE		0.0456392	0.470081	0.475842	ALDEx	observed_tss	22	64
St6galnac5	FALSE		0.0813963	0.445276	0.455516	ALDEx	observed_tss	22	64
Gpc1	FALSE		0.0724969	0.449125	0.456757	ALDEx	observed_tss	22	64
Slc16a1	FALSE		0.0485194	0.464081	0.469149	ALDEx	observed_tss	22	64
Spon1	FALSE		0.0444461	0.461741	0.465782	ALDEx	observed_tss	22	64
Tbr1	FALSE		0.0453032	0.471172	0.473143	ALDEx	observed_tss	22	64
Cpe	FALSE		0.116629	0.413818	0.425052	ALDEx	observed_tss	22	64
Cltb	FALSE		0.0669539	0.451982	0.459068	ALDEx	observed_tss	22	64
Tle4	TRUE	-3.47419	-1.75154	2.52243e-240	4.79262e-239	ALDEx	observed_tss	22	64
Gabra3	FALSE		0.0341992	0.476032	0.480006	ALDEx	observed_tss	22	64
Lxn	FALSE		0.0554932	0.460045	0.467117	ALDEx	observed_tss	22	64
Rictor	FALSE		0.0340083	0.472002	0.475275	ALDEx	observed_tss	22	64
Thra	FALSE		0.0708602	0.450853	0.45596	ALDEx	observed_tss	22	64
Grk3	TRUE	-3.28198	-2.76906	0	0	ALDEx	observed_tss	22	64
Chst1	FALSE		0.114818	0.418602	0.440059	ALDEx	observed_tss	22	64
St3gal5	FALSE		0.0450254	0.467473	0.471424	ALDEx	observed_tss	22	64
Sdc3	TRUE	-0.66646	-0.605858	0.126791	0.134101	ALDEx	observed_tss	22	64
Vegfa	TRUE	-1.22958	-1.38454	3.28026e-37	4.84749e-36	ALDEx	observed_tss	22	64
Cdh11	FALSE		0.0372414	0.476532	0.480311	ALDEx	observed_tss	22	64
Tubb2b	FALSE		0.0653623	0.456219	0.463697	ALDEx	observed_tss	22	64
Unc5b	FALSE		0.0367677	0.475123	0.477357	ALDEx	observed_tss	22	64
Chpf	FALSE		0.0671563	0.455479	0.460602	ALDEx	observed_tss	22	64
St8sia5	FALSE		0.0491717	0.467254	0.47282	ALDEx	observed_tss	22	64
Hs3st2	FALSE		0.0228002	0.483605	0.486235	ALDEx	observed_tss	22	64
Slc17a7	FALSE		0.09867	0.436913	0.440274	ALDEx	observed_tss	22	64
Ap2s1	FALSE		0.052985	0.461512	0.466908	ALDEx	observed_tss	22	64
Hs6st1	FALSE		0.0638813	0.452468	0.458666	ALDEx	observed_tss	22	64
Ap2m1	FALSE		0.050991	0.464453	0.46836	ALDEx	observed_tss	22	64
Nr2f1	FALSE		0.0407739	0.470514	0.472828	ALDEx	observed_tss	22	64
St6galnac6	FALSE		0.0947056	0.440548	0.442568	ALDEx	observed_tss	22	64
B3gat3	TRUE	-1.35611	-1.24723	0.00287872	0.00476367	ALDEx	observed_tss	22	64
Meis2	TRUE	-3.316	-2.5494	0	0	ALDEx	observed_tss	22	64
Ntng2	FALSE		0.0380262	0.474753	0.477528	ALDEx	observed_tss	22	64
Cnp	FALSE		0.0748947	0.444398	0.453916	ALDEx	observed_tss	22	64
Mtor	FALSE		0.0920377	0.43744	0.443995	ALDEx	observed_tss	22	64
Agrn	TRUE	-2.28118	-1.49647	5.72209e-57	9.51297e-56	ALDEx	observed_tss	22	64
Slc25a22	FALSE		0.039562	0.477385	0.47898	ALDEx	observed_tss	22	64
Inpp5a	FALSE		0.0490933	0.464782	0.470368	ALDEx	observed_tss	22	64
Hs3st4	FALSE		0.0462403	0.466926	0.470682	ALDEx	observed_tss	22	64
Ubtf	FALSE		0.0807555	0.447824	0.453361	ALDEx	observed_tss	22	64
Gabbr2	TRUE	-0.915917	-0.947657	0.0244607	0.0281337	ALDEx	observed_tss	22	64
Cux2	TRUE	-1.60167	-0.8764	0.0416914	0.0440115	ALDEx	observed_tss	22	64
Rorb	FALSE		0.112008	0.418584	0.43822	ALDEx	observed_tss	22	64
Plp1	FALSE		0.0775687	0.451723	0.454734	ALDEx	observed_tss	22	64
Grin1	TRUE	-0.840181	-0.71313	0.0776927	0.088756	ALDEx	observed_tss	22	64
Atp5c1	FALSE		0.0849572	0.441899	0.44754	ALDEx	observed_tss	22	64
Numb	FALSE		0.0500954	0.461666	0.46508	ALDEx	observed_tss	22	64
Ttyh1	FALSE		0.0812693	0.445677	0.45085	ALDEx	observed_tss	22	64
Lsamp	FALSE		0.0876866	0.443889	0.450365	ALDEx	observed_tss	22	64
Sulf2	FALSE		0.030454	0.474354	0.479118	ALDEx	observed_tss	22	64
Slc4a4	FALSE		0.0726713	0.448476	0.455107	ALDEx	observed_tss	22	64
Rasal1	FALSE		0.0220896	0.486945	0.489898	ALDEx	observed_tss	22	64
Sucla2	FALSE		0.0547746	0.461678	0.467035	ALDEx	observed_tss	22	64
Parp4	FALSE		0.0339555	0.470959	0.475784	ALDEx	observed_tss	22	64
Cadps2	FALSE		0.0474859	0.471538	0.47347	ALDEx	observed_tss	22	64
Cdh10	FALSE		0.0537649	0.45863	0.462441	ALDEx	observed_tss	22	64
Tmem176a	FALSE		0.0348847	0.475684	0.479533	ALDEx	observed_tss	22	64
Satb2	FALSE		0.0464263	0.468355	0.472005	ALDEx	observed_tss	22	64
Pou3f2	FALSE		0.100822	0.435081	0.443301	ALDEx	observed_tss	22	64
Galnt1	FALSE		0.0723452	0.453063	0.458057	ALDEx	observed_tss	22	64
Larp1	TRUE	2.84298	2.43533	0	0	ALDEx	observed_tss	22	64
Fgfr3	TRUE	-0.707885	-0.779497	0.0609704	0.0640138	ALDEx	observed_tss	22	64
Rfc1	FALSE		0.0371932	0.4738	0.476118	ALDEx	observed_tss	22	64
Mobp	TRUE	-3.91049	-2.37682	0	0	ALDEx	observed_tss	22	64
Ppp1r1a	FALSE		0.0208651	0.494002	0.4975	ALDEx	observed_tss	22	64
Ndst1	FALSE		0.0375838	0.468437	0.472666	ALDEx	observed_tss	22	64
Aqp4	FALSE		0.110088	0.422873	0.438728	ALDEx	observed_tss	22	64
Sdhd	FALSE		-0.249024	0.172043	0.175826	ALDEx	observed_it	22	64
Rpa1	FALSE		-0.223067	0.175995	0.184387	ALDEx	observed_it	22	64
Ogdh	FALSE		-0.177077	0.235131	0.236572	ALDEx	observed_it	22	64
Grm3	FALSE		-0.15959	0.255612	0.256261	ALDEx	observed_it	22	64
Igf1r	FALSE		-0.221271	0.196075	0.202921	ALDEx	observed_it	22	64
Slc3a2	FALSE		-0.188055	0.22446	0.225997	ALDEx	observed_it	22	64
Sdc4	FALSE		-0.170593	0.24363	0.244213	ALDEx	observed_it	22	64
Nr2e1	FALSE		-0.212227	0.198328	0.206484	ALDEx	observed_it	22	64
Timp3	FALSE		-0.192192	0.219688	0.22358	ALDEx	observed_it	22	64
Mdm2	FALSE		-0.259568	0.15631	0.16546	ALDEx	observed_it	22	64
Id2	FALSE		-0.190714	0.223233	0.226724	ALDEx	observed_it	22	64
Gadd45g	FALSE		-0.263932	0.154368	0.166925	ALDEx	observed_it	22	64
Sdha	FALSE		-0.191035	0.222007	0.224547	ALDEx	observed_it	22	64
Extl3	TRUE	-2.79368	-2.58166	0	0	ALDEx	observed_it	22	64
Gfra2	FALSE		-0.261629	0.161251	0.172799	ALDEx	observed_it	22	64
Lrp10	FALSE		-0.239534	0.169972	0.177158	ALDEx	observed_it	22	64
Laptm4b	FALSE		-0.233253	0.172946	0.181123	ALDEx	observed_it	22	64
Sdc2	FALSE		-0.254561	0.159879	0.169794	ALDEx	observed_it	22	64
Cyc1	FALSE		-0.200924	0.211136	0.213466	ALDEx	observed_it	22	64
Tfrc	FALSE		-0.245442	0.171937	0.180972	ALDEx	observed_it	22	64
Pdgfrb	FALSE		-0.215146	0.192318	0.198203	ALDEx	observed_it	22	64
Fads2	TRUE	-2.67573	-3.13893	0	0	ALDEx	observed_it	22	64
Ddb1	TRUE	-3.13724	-1.60812	0	0	ALDEx	observed_it	22	64
Grk2	FALSE		-0.166842	0.244303	0.245011	ALDEx	observed_it	22	64
Atp5b	FALSE		-0.181003	0.228079	0.230519	ALDEx	observed_it	22	64
Atp5a1	TRUE	-2.53964	-3.37407	0	0	ALDEx	observed_it	22	64
Rptor	FALSE		-0.204828	0.204945	0.210351	ALDEx	observed_it	22	64
Uqcrc1	FALSE		-0.166059	0.24871	0.249731	ALDEx	observed_it	22	64
Nrp1	FALSE		-0.2684	0.150201	0.161794	ALDEx	observed_it	22	64
Ercc5	FALSE		-0.2594	0.156769	0.170048	ALDEx	observed_it	22	64
Chst10	FALSE		-0.196462	0.216174	0.220154	ALDEx	observed_it	22	64
Rev1	FALSE		-0.239466	0.174645	0.180359	ALDEx	observed_it	22	64
Bok	FALSE		-0.231489	0.176775	0.182802	ALDEx	observed_it	22	64
Parp1	TRUE	-2.78312	-1.35314	2.10064e-285	2.32821e-284	ALDEx	observed_it	22	64
Gpd2	FALSE		-0.186767	0.226726	0.230089	ALDEx	observed_it	22	64
Ext2	FALSE		-0.228127	0.180419	0.186971	ALDEx	observed_it	22	64
Rad23b	FALSE		-0.196795	0.21378	0.217265	ALDEx	observed_it	22	64
St3gal3	FALSE		-0.234644	0.182495	0.188817	ALDEx	observed_it	22	64
Mfsd2a	FALSE		-0.213623	0.204618	0.209058	ALDEx	observed_it	22	64
Alpl	FALSE		-0.258041	0.155462	0.166508	ALDEx	observed_it	22	64
Extl1	TRUE	3.65814	1.096	0	0	ALDEx	observed_it	22	64
Slc30a3	FALSE		-0.262468	0.159036	0.169791	ALDEx	observed_it	22	64
Gabrb1	FALSE		-0.187089	0.224947	0.227123	ALDEx	observed_it	22	64
Tpst2	FALSE		-0.235028	0.177968	0.187689	ALDEx	observed_it	22	64
Aldh1l1	FALSE		-0.172118	0.241457	0.242934	ALDEx	observed_it	22	64
Slc6a11	TRUE	2.3181	2.74399	0	0	ALDEx	observed_it	22	64
Xylt1	FALSE		-0.20041	0.20845	0.213797	ALDEx	observed_it	22	64
Uqcrc2	FALSE		-0.247461	0.15773	0.171471	ALDEx	observed_it	22	64
Nsdhl	FALSE		-0.239421	0.175293	0.179769	ALDEx	observed_it	22	64
Msmo1	FALSE		-0.198688	0.212934	0.216572	ALDEx	observed_it	22	64
St3gal2	FALSE		-0.210351	0.199342	0.202941	ALDEx	observed_it	22	64
Gnao1	FALSE		-0.161049	0.249698	0.250027	ALDEx	observed_it	22	64
Slc27a1	FALSE		-0.194921	0.224009	0.225948	ALDEx	observed_it	22	64
St3gal4	FALSE		-0.219422	0.193408	0.198818	ALDEx	observed_it	22	64
Ldlr	TRUE	-0.681954	-0.702082	0.00539966	0.00800247	ALDEx	observed_it	22	64
Chrm1	FALSE		-0.21768	0.191216	0.199742	ALDEx	observed_it	22	64
Chst2	FALSE		-0.176557	0.232406	0.23393	ALDEx	observed_it	22	64
Gria1	FALSE		-0.194377	0.209723	0.215393	ALDEx	observed_it	22	64
Chsy1	FALSE		-0.24719	0.171323	0.176788	ALDEx	observed_it	22	64
Btg1	FALSE		-0.249493	0.165503	0.17375	ALDEx	observed_it	22	64
Adrb1	FALSE		-0.228074	0.186288	0.19713	ALDEx	observed_it	22	64
Chst11	FALSE		-0.236671	0.17719	0.183951	ALDEx	observed_it	22	64
Enc1	FALSE		-0.196232	0.217342	0.221307	ALDEx	observed_it	22	64
Mlc1	FALSE		-0.172838	0.237365	0.238674	ALDEx	observed_it	22	64
Plcl1	FALSE		-0.238636	0.181125	0.187737	ALDEx	observed_it	22	64
Gng12	FALSE		-0.235742	0.176792	0.181129	ALDEx	observed_it	22	64
Hs2st1	FALSE		-0.238914	0.168771	0.176108	ALDEx	observed_it	22	64
St6galnac5	FALSE		-0.204031	0.209447	0.213679	ALDEx	observed_it	22	64
Gpc1	FALSE		-0.214115	0.193985	0.199246	ALDEx	observed_it	22	64
Slc16a1	FALSE		-0.236873	0.173561	0.180176	ALDEx	observed_it	22	64
Spon1	FALSE		-0.241166	0.164815	0.177823	ALDEx	observed_it	22	64
Tbr1	FALSE		-0.239983	0.168812	0.179191	ALDEx	observed_it	22	64
Cpe	FALSE		-0.169714	0.23844	0.238982	ALDEx	observed_it	22	64
Cltb	FALSE		-0.219692	0.1931	0.197023	ALDEx	observed_it	22	64
Tle4	TRUE	-3.47419	-2.03745	0	0	ALDEx	observed_it	22	64
Gabra3	FALSE		-0.25288	0.159088	0.169106	ALDEx	observed_it	22	64
Lxn	FALSE		-0.231685	0.178079	0.185295	ALDEx	observed_it	22	64
Rictor	FALSE		-0.253047	0.162742	0.175191	ALDEx	observed_it	22	64
Thra	FALSE		-0.215074	0.200404	0.207628	ALDEx	observed_it	22	64
Grk3	TRUE	-3.28198	-3.05569	0	0	ALDEx	observed_it	22	64
Chst1	FALSE		-0.17132	0.240595	0.241962	ALDEx	observed_it	22	64
St3gal5	FALSE		-0.24262	0.176819	0.185329	ALDEx	observed_it	22	64
Sdc3	TRUE	-0.66646	-0.890895	1.03063e-22	8.06315e-22	ALDEx	observed_it	22	64
Vegfa	TRUE	-1.22958	-1.66874	0	0	ALDEx	observed_it	22	64
Cdh11	FALSE		-0.249195	0.172518	0.181382	ALDEx	observed_it	22	64
Tubb2b	FALSE		-0.221824	0.189051	0.192562	ALDEx	observed_it	22	64
Unc5b	FALSE		-0.249816	0.169414	0.17252	ALDEx	observed_it	22	64
Chpf	FALSE		-0.21963	0.186606	0.191578	ALDEx	observed_it	22	64
St8sia5	FALSE		-0.236772	0.174265	0.18244	ALDEx	observed_it	22	64
Hs3st2	FALSE		-0.265034	0.163622	0.172181	ALDEx	observed_it	22	64
Slc17a7	FALSE		-0.187812	0.220603	0.223617	ALDEx	observed_it	22	64
Ap2s1	FALSE		-0.23442	0.172035	0.1781	ALDEx	observed_it	22	64
Hs6st1	FALSE		-0.223849	0.186128	0.191751	ALDEx	observed_it	22	64
Ap2m1	FALSE		-0.234906	0.176204	0.184248	ALDEx	observed_it	22	64
Nr2f1	FALSE		-0.245509	0.164628	0.175958	ALDEx	observed_it	22	64
St6galnac6	FALSE		-0.191744	0.213566	0.216606	ALDEx	observed_it	22	64
B3gat3	TRUE	-1.35611	-1.53346	0	0	ALDEx	observed_it	22	64
Meis2	TRUE	-3.316	-2.8366	0	0	ALDEx	observed_it	22	64
Ntng2	FALSE		-0.247617	0.163454	0.173687	ALDEx	observed_it	22	64
Cnp	FALSE		-0.210672	0.197799	0.202113	ALDEx	observed_it	22	64
Mtor	FALSE		-0.194359	0.218995	0.222634	ALDEx	observed_it	22	64
Agrn	TRUE	-2.28118	-1.78406	0	0	ALDEx	observed_it	22	64
Slc25a22	FALSE		-0.245036	0.162555	0.169344	ALDEx	observed_it	22	64
Inpp5a	FALSE		-0.237262	0.175311	0.180411	ALDEx	observed_it	22	64
Hs3st4	FALSE		-0.239758	0.172447	0.181361	ALDEx	observed_it	22	64
Ubtf	FALSE		-0.20597	0.20667	0.213582	ALDEx	observed_it	22	64
Gabbr2	TRUE	-0.915917	-1.23563	1.5787e-241	1.61514e-240	ALDEx	observed_it	22	64
Cux2	TRUE	-1.60167	-1.16029	9.30542e-129	8.25081e-128	ALDEx	observed_it	22	64
Rorb	FALSE		-0.173884	0.239318	0.241314	ALDEx	observed_it	22	64
Plp1	FALSE		-0.208555	0.199545	0.202735	ALDEx	observed_it	22	64
Grin1	TRUE	-0.840181	-0.998578	3.2618e-57	2.71137e-56	ALDEx	observed_it	22	64
Atp5c1	FALSE		-0.201145	0.204417	0.210181	ALDEx	observed_it	22	64
Numb	FALSE		-0.236281	0.177673	0.185241	ALDEx	observed_it	22	64
Ttyh1	FALSE		-0.204319	0.208916	0.212185	ALDEx	observed_it	22	64
Lsamp	FALSE		-0.198756	0.213385	0.216624	ALDEx	observed_it	22	64
Sulf2	FALSE		-0.253544	0.161517	0.170393	ALDEx	observed_it	22	64
Slc4a4	FALSE		-0.214286	0.198647	0.202592	ALDEx	observed_it	22	64
Rasal1	FALSE		-0.264737	0.158104	0.168084	ALDEx	observed_it	22	64
Sucla2	FALSE		-0.229496	0.179811	0.185484	ALDEx	observed_it	22	64
Parp4	FALSE		-0.251482	0.16828	0.173521	ALDEx	observed_it	22	64
Cadps2	FALSE		-0.237207	0.175044	0.182915	ALDEx	observed_it	22	64
Cdh10	FALSE		-0.2324	0.18242	0.191038	ALDEx	observed_it	22	64
Tmem176a	FALSE		-0.254002	0.160433	0.162593	ALDEx	observed_it	22	64
Satb2	FALSE		-0.238872	0.172095	0.178048	ALDEx	observed_it	22	64
Pou3f2	FALSE		-0.185284	0.234055	0.235262	ALDEx	observed_it	22	64
Galnt1	FALSE		-0.214071	0.193511	0.196952	ALDEx	observed_it	22	64
Larp1	TRUE	2.84298	2.15009	0	0	ALDEx	observed_it	22	64
Fgfr3	TRUE	-0.707885	-1.06603	7.73136e-129	7.34479e-128	ALDEx	observed_it	22	64
Rfc1	FALSE		-0.249642	0.16446	0.173094	ALDEx	observed_it	22	64
Mobp	TRUE	-3.91049	-2.66236	0	0	ALDEx	observed_it	22	64
Ppp1r1a	FALSE		-0.263416	0.156003	0.162791	ALDEx	observed_it	22	64
Ndst1	FALSE		-0.248598	0.160448	0.169963	ALDEx	observed_it	22	64
Aqp4	FALSE		-0.175566	0.238199	0.238986	ALDEx	observed_it	22	64
Rpa1	FALSE		0.0775227	0.447417	0.457431	ALDEx	observed_tss	22	100
Ogdh	FALSE		0.118823	0.417347	0.424505	ALDEx	observed_tss	22	100
Grm3	FALSE		0.126341	0.40651	0.417316	ALDEx	observed_tss	22	100
Igf1r	TRUE	-2.99226	-1.41694	1.40712e-09	2.95495e-08	ALDEx	observed_tss	22	100
Sdhb	FALSE		0.0565339	0.472783	0.479822	ALDEx	observed_tss	22	100
Slc3a2	TRUE	-2.30015	-2.10044	0	0	ALDEx	observed_tss	22	100
Sdc4	FALSE		0.0947558	0.430531	0.436076	ALDEx	observed_tss	22	100
Nr2e1	TRUE	-3.17351	-1.66201	5.51126e-133	1.38884e-131	ALDEx	observed_tss	22	100
Timp3	FALSE		0.117404	0.414983	0.425855	ALDEx	observed_tss	22	100
Mdm2	FALSE		0.0412861	0.494546	0.495995	ALDEx	observed_tss	22	100
Id2	FALSE		0.0890551	0.443052	0.447514	ALDEx	observed_tss	22	100
Gadd45g	FALSE		0.0507408	0.47898	0.481837	ALDEx	observed_tss	22	100
Sdha	FALSE		0.108758	0.424767	0.428321	ALDEx	observed_tss	22	100
Extl3	FALSE		0.122854	0.408909	0.416958	ALDEx	observed_tss	22	100
Lrp10	FALSE		0.0812652	0.437475	0.443039	ALDEx	observed_tss	22	100
Laptm4b	FALSE		0.0657412	0.463026	0.471935	ALDEx	observed_tss	22	100
Cyc1	TRUE	-3.72547	-1.74709	2.98877e-211	9.41464e-210	ALDEx	observed_tss	22	100
Tfrc	FALSE		0.0579712	0.478874	0.481693	ALDEx	observed_tss	22	100
Pdgfrb	FALSE		0.0792873	0.449835	0.456981	ALDEx	observed_tss	22	100
Fads2	TRUE	-0.65749	-0.711333	0.0868226	0.0880475	ALDEx	observed_tss	22	100
Ddb1	FALSE		0.0628565	0.46646	0.471479	ALDEx	observed_tss	22	100
Grk2	FALSE		0.129533	0.407675	0.415007	ALDEx	observed_tss	22	100
Atp5b	FALSE		0.128003	0.410562	0.419109	ALDEx	observed_tss	22	100
Atp5a1	FALSE		0.131397	0.406354	0.416284	ALDEx	observed_tss	22	100
Rptor	FALSE		0.084624	0.443953	0.450077	ALDEx	observed_tss	22	100
Uqcrc1	TRUE	-0.982684	-1.08531	0.0240003	0.0240044	ALDEx	observed_tss	22	100
Ercc5	FALSE		0.0433887	0.490952	0.494455	ALDEx	observed_tss	22	100
Chst10	FALSE		0.103113	0.425094	0.429336	ALDEx	observed_tss	22	100
Rev1	FALSE		0.0626697	0.467783	0.472712	ALDEx	observed_tss	22	100
Parp1	FALSE		0.0679351	0.461941	0.46842	ALDEx	observed_tss	22	100
Gpd2	FALSE		0.0913373	0.435946	0.440662	ALDEx	observed_tss	22	100
Ext2	FALSE		0.0653407	0.457911	0.464048	ALDEx	observed_tss	22	100
Rad23b	FALSE		0.0791153	0.445341	0.451635	ALDEx	observed_tss	22	100
St3gal3	FALSE		0.0590754	0.46845	0.477258	ALDEx	observed_tss	22	100
Mfsd2a	TRUE	2.0392	1.81548	0	0	ALDEx	observed_tss	22	100
Alpl	FALSE		0.0694913	0.453275	0.462737	ALDEx	observed_tss	22	100
Extl1	FALSE		0.0823693	0.44809	0.454835	ALDEx	observed_tss	22	100
Gabrb1	FALSE		0.113567	0.421718	0.424617	ALDEx	observed_tss	22	100
Aldh1l1	FALSE		0.127626	0.408349	0.414575	ALDEx	observed_tss	22	100
Slc6a11	FALSE		0.135819	0.404737	0.409353	ALDEx	observed_tss	22	100
Xylt1	FALSE		0.105525	0.429459	0.434218	ALDEx	observed_tss	22	100
Uqcrc2	FALSE		0.0445883	0.486364	0.489299	ALDEx	observed_tss	22	100
Nsdhl	FALSE		0.0774181	0.447098	0.45413	ALDEx	observed_tss	22	100
Msmo1	FALSE		0.109603	0.424925	0.434662	ALDEx	observed_tss	22	100
St3gal2	FALSE		0.114141	0.418063	0.425187	ALDEx	observed_tss	22	100
Gnao1	FALSE		0.137566	0.40338	0.408516	ALDEx	observed_tss	22	100
Slc27a1	FALSE		0.0982791	0.425982	0.43192	ALDEx	observed_tss	22	100
St3gal4	FALSE		0.078272	0.45014	0.458106	ALDEx	observed_tss	22	100
Ldlr	FALSE		0.0662418	0.456261	0.464301	ALDEx	observed_tss	22	100
Chrm1	FALSE		0.0807762	0.437702	0.443751	ALDEx	observed_tss	22	100
Chst2	FALSE		0.144363	0.404306	0.40801	ALDEx	observed_tss	22	100
Gria1	TRUE	-0.79262	-0.63778	0.116431	0.119622	ALDEx	observed_tss	22	100
Chsy1	TRUE	-0.542656	-0.312588	0.245597	0.251725	ALDEx	observed_tss	22	100
Btg1	FALSE		0.0565748	0.466576	0.47401	ALDEx	observed_tss	22	100
Adrb1	FALSE		0.0632312	0.466543	0.471032	ALDEx	observed_tss	22	100
Chst11	TRUE	-2.39593	-1.07988	0.0244158	0.0280007	ALDEx	observed_tss	22	100
Enc1	FALSE		0.0971209	0.429335	0.437024	ALDEx	observed_tss	22	100
Mlc1	FALSE		0.126836	0.408776	0.419418	ALDEx	observed_tss	22	100
Plcl1	FALSE		0.0644091	0.467743	0.473558	ALDEx	observed_tss	22	100
Gng12	FALSE		0.0640975	0.468902	0.474452	ALDEx	observed_tss	22	100
Hs2st1	FALSE		0.0743474	0.451073	0.459202	ALDEx	observed_tss	22	100
St6galnac5	FALSE		0.0851608	0.43695	0.444663	ALDEx	observed_tss	22	100
Slc32a1	FALSE		0.0674563	0.46627	0.472957	ALDEx	observed_tss	22	100
Gpc1	FALSE		0.091566	0.438939	0.448504	ALDEx	observed_tss	22	100
Slc16a1	FALSE		0.0589398	0.476167	0.480201	ALDEx	observed_tss	22	100
Spon1	FALSE		0.0632663	0.469767	0.474041	ALDEx	observed_tss	22	100
Tbr1	FALSE		0.0698971	0.45185	0.457629	ALDEx	observed_tss	22	100
Cpe	FALSE		0.128445	0.407796	0.412943	ALDEx	observed_tss	22	100
Cltb	FALSE		0.0719889	0.451333	0.461763	ALDEx	observed_tss	22	100
Tle4	FALSE		0.0799159	0.443875	0.451237	ALDEx	observed_tss	22	100
Gabra3	FALSE		0.0453447	0.487959	0.492736	ALDEx	observed_tss	22	100
Lxn	FALSE		0.0532483	0.483104	0.487362	ALDEx	observed_tss	22	100
Rictor	FALSE		0.04874	0.489964	0.493227	ALDEx	observed_tss	22	100
Thra	FALSE		0.101352	0.431246	0.437306	ALDEx	observed_tss	22	100
Grk3	FALSE		0.122177	0.414063	0.42418	ALDEx	observed_tss	22	100
Chst1	TRUE	-2.05967	-2.3027	0	0	ALDEx	observed_tss	22	100
St3gal5	FALSE		0.0621723	0.472687	0.477343	ALDEx	observed_tss	22	100
Sdc3	FALSE		0.0930297	0.433395	0.439777	ALDEx	observed_tss	22	100
Vegfa	FALSE		0.133892	0.40627	0.417572	ALDEx	observed_tss	22	100
Tubb2b	FALSE		0.0930286	0.43394	0.438559	ALDEx	observed_tss	22	100
Ext1	FALSE		0.0663732	0.463618	0.473921	ALDEx	observed_tss	22	100
Chpf	FALSE		0.0533902	0.479256	0.484566	ALDEx	observed_tss	22	100
Slc17a7	TRUE	-2.63949	-3.0057	0	0	ALDEx	observed_tss	22	100
Ap2s1	FALSE		0.0733865	0.456029	0.462597	ALDEx	observed_tss	22	100
Hs6st1	FALSE		0.0627017	0.464162	0.469713	ALDEx	observed_tss	22	100
Ap2m1	TRUE	-0.535053	-0.281349	0.259781	0.266719	ALDEx	observed_tss	22	100
Nr2f1	TRUE	-1.89548	-0.854337	0.0383139	0.0439436	ALDEx	observed_tss	22	100
St6galnac6	FALSE		0.113162	0.419441	0.425362	ALDEx	observed_tss	22	100
B3gat3	FALSE		0.1116	0.419282	0.429686	ALDEx	observed_tss	22	100
Meis2	TRUE	-0.819995	-0.807187	0.0441846	0.0459381	ALDEx	observed_tss	22	100
Pde1a	FALSE		0.0443325	0.491535	0.495659	ALDEx	observed_tss	22	100
Ntng2	FALSE		0.0445923	0.487848	0.490163	ALDEx	observed_tss	22	100
Cnp	FALSE		0.0814598	0.440141	0.449697	ALDEx	observed_tss	22	100
Mtor	FALSE		0.0938955	0.436108	0.441498	ALDEx	observed_tss	22	100
Agrn	FALSE		0.0807061	0.440843	0.446099	ALDEx	observed_tss	22	100
Slc25a22	FALSE		0.0737329	0.457379	0.467325	ALDEx	observed_tss	22	100
Inpp5a	FALSE		0.0522597	0.488344	0.490735	ALDEx	observed_tss	22	100
Hs3st4	FALSE		0.0559783	0.476979	0.482923	ALDEx	observed_tss	22	100
Ubtf	FALSE		0.0915453	0.436258	0.441421	ALDEx	observed_tss	22	100
Gabbr2	TRUE	0.794183	0.994427	0.0195035	0.0200735	ALDEx	observed_tss	22	100
Cux2	TRUE	-0.595662	-0.321311	0.24327	0.250342	ALDEx	observed_tss	22	100
Rorb	FALSE		0.10809	0.422451	0.428517	ALDEx	observed_tss	22	100
Plp1	FALSE		0.0790796	0.449836	0.455366	ALDEx	observed_tss	22	100
Grin1	FALSE		0.102233	0.427391	0.436386	ALDEx	observed_tss	22	100
Atp5c1	FALSE		0.0821291	0.443868	0.447791	ALDEx	observed_tss	22	100
Numb	FALSE		0.0583161	0.481132	0.484369	ALDEx	observed_tss	22	100
Ttyh1	FALSE		0.0969422	0.430374	0.435214	ALDEx	observed_tss	22	100
Lsamp	FALSE		0.0832259	0.442169	0.448369	ALDEx	observed_tss	22	100
Sulf2	FALSE		0.034867	0.501335	0.50316	ALDEx	observed_tss	22	100
Slc4a4	FALSE		0.114562	0.421497	0.427922	ALDEx	observed_tss	22	100
Rasal1	FALSE		0.0395905	0.494852	0.497539	ALDEx	observed_tss	22	100
Gng2	FALSE		0.0527815	0.476125	0.481183	ALDEx	observed_tss	22	100
Sucla2	FALSE		0.0866224	0.442823	0.449227	ALDEx	observed_tss	22	100
Parp4	FALSE		0.0588297	0.468569	0.47568	ALDEx	observed_tss	22	100
Cdh10	TRUE	-1.87198	-1.03545	0.0283144	0.0319613	ALDEx	observed_tss	22	100
Tmem176a	FALSE		0.0453803	0.48716	0.489774	ALDEx	observed_tss	22	100
Satb2	TRUE	-1.61268	-0.725268	0.0807003	0.0878093	ALDEx	observed_tss	22	100
Pou3f2	TRUE	-1.41523	-1.34052	0.00121753	0.004	ALDEx	observed_tss	22	100
Galnt1	FALSE		0.0886753	0.437611	0.449563	ALDEx	observed_tss	22	100
Larp1	FALSE		0.109445	0.422712	0.428329	ALDEx	observed_tss	22	100
Fgfr3	FALSE		0.137176	0.40535	0.413936	ALDEx	observed_tss	22	100
Rfc1	FALSE		0.0471668	0.488641	0.493994	ALDEx	observed_tss	22	100
Mobp	FALSE		0.0887762	0.437936	0.443491	ALDEx	observed_tss	22	100
Ppp1r1a	FALSE		0.0577358	0.474028	0.479906	ALDEx	observed_tss	22	100
Ndst1	FALSE		0.0509183	0.483825	0.488	ALDEx	observed_tss	22	100
Aqp4	FALSE		0.123547	0.414814	0.422597	ALDEx	observed_tss	22	100
Rpa1	FALSE		-0.277949	0.128392	0.138747	ALDEx	observed_it	22	100
Ogdh	FALSE		-0.235345	0.193799	0.196267	ALDEx	observed_it	22	100
Grm3	FALSE		-0.228262	0.200085	0.200479	ALDEx	observed_it	22	100
Igf1r	TRUE	-2.99226	-1.77138	0	0	ALDEx	observed_it	22	100
Sdhb	FALSE		-0.299676	0.11337	0.124747	ALDEx	observed_it	22	100
Slc3a2	TRUE	-2.30015	-2.4559	0	0	ALDEx	observed_it	22	100
Sdc4	FALSE		-0.258469	0.153557	0.156991	ALDEx	observed_it	22	100
Nr2e1	TRUE	-3.17351	-2.01547	0	0	ALDEx	observed_it	22	100
Timp3	FALSE		-0.238423	0.186332	0.190769	ALDEx	observed_it	22	100
Mdm2	FALSE		-0.313317	0.10248	0.109273	ALDEx	observed_it	22	100
Id2	FALSE		-0.264993	0.144427	0.149176	ALDEx	observed_it	22	100
Gadd45g	FALSE		-0.302781	0.106842	0.112265	ALDEx	observed_it	22	100
Sdha	FALSE		-0.24495	0.176421	0.178675	ALDEx	observed_it	22	100
Extl3	FALSE		-0.231853	0.198608	0.199447	ALDEx	observed_it	22	100
Lrp10	FALSE		-0.273737	0.135209	0.141836	ALDEx	observed_it	22	100
Laptm4b	FALSE		-0.289891	0.122621	0.132073	ALDEx	observed_it	22	100
Cyc1	TRUE	-3.72547	-2.10033	0	0	ALDEx	observed_it	22	100
Tfrc	FALSE		-0.296107	0.104821	0.118467	ALDEx	observed_it	22	100
Pdgfrb	FALSE		-0.274434	0.135928	0.14097	ALDEx	observed_it	22	100
Fads2	TRUE	-0.65749	-1.06513	9.31026e-149	9.02379e-148	ALDEx	observed_it	22	100
Ddb1	FALSE		-0.291666	0.119183	0.128174	ALDEx	observed_it	22	100
Grk2	FALSE		-0.224546	0.203076	0.203433	ALDEx	observed_it	22	100
Atp5b	FALSE		-0.225676	0.201248	0.201639	ALDEx	observed_it	22	100
Atp5a1	FALSE		-0.223058	0.19995	0.200278	ALDEx	observed_it	22	100
Rptor	FALSE		-0.270049	0.140394	0.145148	ALDEx	observed_it	22	100
Uqcrc1	TRUE	-0.982684	-1.439	0	0	ALDEx	observed_it	22	100
Ercc5	FALSE		-0.312042	0.099187	0.113739	ALDEx	observed_it	22	100
Chst10	FALSE		-0.25169	0.16117	0.165141	ALDEx	observed_it	22	100
Rev1	FALSE		-0.291691	0.119838	0.126753	ALDEx	observed_it	22	100
Parp1	FALSE		-0.284827	0.131906	0.138216	ALDEx	observed_it	22	100
Gpd2	FALSE		-0.262731	0.152644	0.156406	ALDEx	observed_it	22	100
Ext2	FALSE		-0.288857	0.130096	0.140358	ALDEx	observed_it	22	100
Rad23b	FALSE		-0.275907	0.135432	0.141023	ALDEx	observed_it	22	100
St3gal3	FALSE		-0.296216	0.117402	0.130029	ALDEx	observed_it	22	100
Mfsd2a	TRUE	2.0392	1.4621	0	0	ALDEx	observed_it	22	100
Alpl	FALSE		-0.286067	0.125012	0.13452	ALDEx	observed_it	22	100
Extl1	FALSE		-0.271868	0.138348	0.144014	ALDEx	observed_it	22	100
Gabrb1	FALSE		-0.240267	0.1825	0.184212	ALDEx	observed_it	22	100
Aldh1l1	FALSE		-0.226404	0.200882	0.201275	ALDEx	observed_it	22	100
Slc6a11	FALSE		-0.218727	0.204775	0.205027	ALDEx	observed_it	22	100
Xylt1	FALSE		-0.249262	0.171037	0.174184	ALDEx	observed_it	22	100
Uqcrc2	FALSE		-0.309146	0.102333	0.112889	ALDEx	observed_it	22	100
Nsdhl	FALSE		-0.278227	0.132435	0.139874	ALDEx	observed_it	22	100
Msmo1	FALSE		-0.243824	0.178529	0.182435	ALDEx	observed_it	22	100
St3gal2	FALSE		-0.240098	0.186098	0.188503	ALDEx	observed_it	22	100
Gnao1	FALSE		-0.216765	0.204205	0.204465	ALDEx	observed_it	22	100
Slc27a1	FALSE		-0.255807	0.154732	0.160233	ALDEx	observed_it	22	100
St3gal4	FALSE		-0.276929	0.129467	0.135074	ALDEx	observed_it	22	100
Ldlr	FALSE		-0.287947	0.123335	0.131158	ALDEx	observed_it	22	100
Chrm1	FALSE		-0.27577	0.133236	0.137831	ALDEx	observed_it	22	100
Chst2	FALSE		-0.209919	0.218173	0.218287	ALDEx	observed_it	22	100
Gria1	TRUE	-0.79262	-0.993073	3.10539e-81	2.60853e-80	ALDEx	observed_it	22	100
Chsy1	TRUE	-0.542656	-0.666556	0.00400253	0.00401991	ALDEx	observed_it	22	100
Btg1	FALSE		-0.298928	0.112989	0.123838	ALDEx	observed_it	22	100
Adrb1	FALSE		-0.291579	0.118561	0.127045	ALDEx	observed_it	22	100
Chst11	TRUE	-2.39593	-1.43413	0	0	ALDEx	observed_it	22	100
Enc1	FALSE		-0.257428	0.164159	0.169924	ALDEx	observed_it	22	100
Mlc1	FALSE		-0.227535	0.201906	0.202983	ALDEx	observed_it	22	100
Plcl1	FALSE		-0.290188	0.122076	0.130747	ALDEx	observed_it	22	100
Gng12	FALSE		-0.290363	0.116102	0.125629	ALDEx	observed_it	22	100
Hs2st1	FALSE		-0.280519	0.131298	0.139614	ALDEx	observed_it	22	100
St6galnac5	FALSE		-0.268688	0.147611	0.155137	ALDEx	observed_it	22	100
Slc32a1	FALSE		-0.287771	0.126103	0.129914	ALDEx	observed_it	22	100
Gpc1	FALSE		-0.262639	0.155512	0.160211	ALDEx	observed_it	22	100
Slc16a1	FALSE		-0.294879	0.113117	0.121926	ALDEx	observed_it	22	100
Spon1	FALSE		-0.290144	0.117428	0.128356	ALDEx	observed_it	22	100
Tbr1	FALSE		-0.284433	0.135147	0.142334	ALDEx	observed_it	22	100
Cpe	FALSE		-0.226213	0.197493	0.197678	ALDEx	observed_it	22	100
Cltb	FALSE		-0.282869	0.129652	0.135021	ALDEx	observed_it	22	100
Tle4	FALSE		-0.273765	0.138021	0.142572	ALDEx	observed_it	22	100
Gabra3	FALSE		-0.309425	0.102287	0.115844	ALDEx	observed_it	22	100
Lxn	FALSE		-0.301831	0.110886	0.123794	ALDEx	observed_it	22	100
Rictor	FALSE		-0.305702	0.108773	0.120408	ALDEx	observed_it	22	100
Thra	FALSE		-0.254444	0.161565	0.167174	ALDEx	observed_it	22	100
Grk3	FALSE		-0.231316	0.201116	0.202033	ALDEx	observed_it	22	100
Chst1	TRUE	-2.05967	-2.65756	0	0	ALDEx	observed_it	22	100
St3gal5	FALSE		-0.290911	0.122298	0.130442	ALDEx	observed_it	22	100
Sdc3	FALSE		-0.261371	0.156864	0.160239	ALDEx	observed_it	22	100
Vegfa	FALSE		-0.220595	0.204575	0.204855	ALDEx	observed_it	22	100
Tubb2b	FALSE		-0.261491	0.158103	0.162156	ALDEx	observed_it	22	100
Ext1	FALSE		-0.287248	0.119105	0.128944	ALDEx	observed_it	22	100
Chpf	FALSE		-0.299677	0.109039	0.124544	ALDEx	observed_it	22	100
Slc17a7	TRUE	-2.63949	-3.36	0	0	ALDEx	observed_it	22	100
Ap2s1	FALSE		-0.281771	0.132837	0.139124	ALDEx	observed_it	22	100
Hs6st1	FALSE		-0.291332	0.122267	0.129886	ALDEx	observed_it	22	100
Ap2m1	TRUE	-0.535053	-0.634664	0.00806919	0.00848434	ALDEx	observed_it	22	100
Nr2f1	TRUE	-1.89548	-1.20872	3.85494e-236	4.04769e-235	ALDEx	observed_it	22	100
St6galnac6	FALSE		-0.239759	0.190094	0.192202	ALDEx	observed_it	22	100
B3gat3	FALSE		-0.243141	0.187276	0.188226	ALDEx	observed_it	22	100
Meis2	TRUE	-0.819995	-1.16025	1.22643e-236	1.40482e-235	ALDEx	observed_it	22	100
Pde1a	FALSE		-0.308469	0.102444	0.114525	ALDEx	observed_it	22	100
Ntng2	FALSE		-0.310095	0.0991741	0.111171	ALDEx	observed_it	22	100
Cnp	FALSE		-0.273059	0.143482	0.146739	ALDEx	observed_it	22	100
Mtor	FALSE		-0.259605	0.15617	0.160046	ALDEx	observed_it	22	100
Agrn	FALSE		-0.273854	0.140698	0.14361	ALDEx	observed_it	22	100
Slc25a22	FALSE		-0.281515	0.131293	0.138594	ALDEx	observed_it	22	100
Inpp5a	FALSE		-0.302004	0.112388	0.119065	ALDEx	observed_it	22	100
Hs3st4	FALSE		-0.300164	0.10621	0.116346	ALDEx	observed_it	22	100
Ubtf	FALSE		-0.264231	0.147169	0.151274	ALDEx	observed_it	22	100
Gabbr2	TRUE	0.794183	0.639814	0.000337894	0.004	ALDEx	observed_it	22	100
Cux2	TRUE	-0.595662	-0.67841	0.00401183	0.00408764	ALDEx	observed_it	22	100
Rorb	FALSE		-0.244965	0.178841	0.182958	ALDEx	observed_it	22	100
Plp1	FALSE		-0.275302	0.139486	0.142227	ALDEx	observed_it	22	100
Grin1	FALSE		-0.251341	0.168932	0.173944	ALDEx	observed_it	22	100
Atp5c1	FALSE		-0.273626	0.143077	0.145397	ALDEx	observed_it	22	100
Numb	FALSE		-0.295608	0.114696	0.12546	ALDEx	observed_it	22	100
Ttyh1	FALSE		-0.259005	0.149868	0.15408	ALDEx	observed_it	22	100
Lsamp	FALSE		-0.270739	0.143777	0.150992	ALDEx	observed_it	22	100
Sulf2	FALSE		-0.320276	0.0977721	0.108223	ALDEx	observed_it	22	100
Slc4a4	FALSE		-0.240608	0.189453	0.191586	ALDEx	observed_it	22	100
Rasal1	FALSE		-0.314228	0.0973659	0.110325	ALDEx	observed_it	22	100
Gng2	FALSE		-0.298689	0.119529	0.127856	ALDEx	observed_it	22	100
Sucla2	FALSE		-0.268881	0.143644	0.149291	ALDEx	observed_it	22	100
Parp4	FALSE		-0.294776	0.1181	0.125847	ALDEx	observed_it	22	100
Cdh10	TRUE	-1.87198	-1.3911	0	0	ALDEx	observed_it	22	100
Tmem176a	FALSE		-0.309758	0.0928308	0.110742	ALDEx	observed_it	22	100
Satb2	TRUE	-1.61268	-1.08158	5.76952e-124	5.19257e-123	ALDEx	observed_it	22	100
Pou3f2	TRUE	-1.41523	-1.69252	0	0	ALDEx	observed_it	22	100
Galnt1	FALSE		-0.265176	0.158191	0.166405	ALDEx	observed_it	22	100
Larp1	FALSE		-0.244662	0.182074	0.185198	ALDEx	observed_it	22	100
Fgfr3	FALSE		-0.216509	0.210013	0.210538	ALDEx	observed_it	22	100
Rfc1	FALSE		-0.306405	0.105635	0.115251	ALDEx	observed_it	22	100
Mobp	FALSE		-0.266406	0.14585	0.149979	ALDEx	observed_it	22	100
Ppp1r1a	FALSE		-0.296908	0.121566	0.129696	ALDEx	observed_it	22	100
Ndst1	FALSE		-0.304221	0.109437	0.114812	ALDEx	observed_it	22	100
Aqp4	FALSE		-0.230949	0.195943	0.198219	ALDEx	observed_it	22	100
Sdhd	FALSE		0.169639	0.41089	0.438573	ALDEx	observed_tss	23	4
Rpa1	FALSE		0.112871	0.450346	0.461619	ALDEx	observed_tss	23	4
Ogdh	TRUE	-1.23755	-1.18181	0.00971998	0.0184087	ALDEx	observed_tss	23	4
Grm3	FALSE		0.138573	0.439754	0.457131	ALDEx	observed_tss	23	4
Igf1r	TRUE	-3.52911	-1.41663	0.00603995	0.00800993	ALDEx	observed_tss	23	4
Sdhb	FALSE		0.121019	0.435	0.459082	ALDEx	observed_tss	23	4
Slc3a2	FALSE		0.164524	0.411217	0.437191	ALDEx	observed_tss	23	4
Sdc4	TRUE	2.7102	2.62665	0	0	ALDEx	observed_tss	23	4
Nr2e1	TRUE	-1.52666	-0.972194	0.0451385	0.0590801	ALDEx	observed_tss	23	4
Timp3	FALSE		0.250379	0.355172	0.399635	ALDEx	observed_tss	23	4
Mdm2	FALSE		0.0427967	0.49737	0.505631	ALDEx	observed_tss	23	4
Id2	FALSE		0.150098	0.429146	0.452222	ALDEx	observed_tss	23	4
Gadd45g	FALSE		0.0542562	0.489713	0.501189	ALDEx	observed_tss	23	4
Sdha	FALSE		0.169028	0.403739	0.424645	ALDEx	observed_tss	23	4
Extl3	FALSE		0.202427	0.389593	0.422082	ALDEx	observed_tss	23	4
Lrp10	FALSE		0.0791781	0.469515	0.479865	ALDEx	observed_tss	23	4
Laptm4b	FALSE		0.194333	0.397282	0.429015	ALDEx	observed_tss	23	4
Sdc2	FALSE		0.133996	0.441377	0.460576	ALDEx	observed_tss	23	4
Cyc1	FALSE		0.133103	0.436798	0.45804	ALDEx	observed_tss	23	4
Tfrc	FALSE		0.128586	0.440236	0.46334	ALDEx	observed_tss	23	4
Pdgfrb	FALSE		0.164516	0.418941	0.437695	ALDEx	observed_tss	23	4
Fads2	FALSE		0.219181	0.366266	0.398821	ALDEx	observed_tss	23	4
Ddb1	TRUE	-2.02475	-0.980833	0.0454436	0.0569219	ALDEx	observed_tss	23	4
Grk2	FALSE		0.208045	0.369937	0.402827	ALDEx	observed_tss	23	4
Atp5b	FALSE		0.248439	0.348899	0.38882	ALDEx	observed_tss	23	4
Atp5a1	TRUE	-0.704464	-0.624128	0.13381	0.146324	ALDEx	observed_tss	23	4
Rptor	TRUE	-2.97377	-1.55713	0.00439038	0.00800033	ALDEx	observed_tss	23	4
Uqcrc1	TRUE	-3.02448	-2.89504	1.19922e-127	5.15666e-126	ALDEx	observed_tss	23	4
Chst10	FALSE		0.215052	0.381552	0.416667	ALDEx	observed_tss	23	4
Rev1	FALSE		0.165586	0.414297	0.438326	ALDEx	observed_tss	23	4
Bok	FALSE		0.177047	0.414935	0.439089	ALDEx	observed_tss	23	4
Parp1	FALSE		0.110201	0.456501	0.466558	ALDEx	observed_tss	23	4
Gpd2	FALSE		0.139345	0.43129	0.458081	ALDEx	observed_tss	23	4
Rad23b	FALSE		0.219245	0.371835	0.420104	ALDEx	observed_tss	23	4
St3gal3	FALSE		0.0672563	0.484121	0.49404	ALDEx	observed_tss	23	4
Mfsd2a	TRUE	3.74259	2.44939	0	0	ALDEx	observed_tss	23	4
Alpl	FALSE		0.146484	0.430578	0.450526	ALDEx	observed_tss	23	4
Extl1	FALSE		0.173677	0.415525	0.438909	ALDEx	observed_tss	23	4
Grik3	FALSE		0.0985713	0.470553	0.485415	ALDEx	observed_tss	23	4
Slc30a3	FALSE		0.0827488	0.473449	0.487464	ALDEx	observed_tss	23	4
Gabrb1	FALSE		0.201497	0.37996	0.416022	ALDEx	observed_tss	23	4
Tpst2	FALSE		0.129204	0.441979	0.463155	ALDEx	observed_tss	23	4
Aldh1l1	FALSE		0.271899	0.334234	0.375253	ALDEx	observed_tss	23	4
Slc6a11	FALSE		0.259191	0.331273	0.357273	ALDEx	observed_tss	23	4
Xylt1	FALSE		0.229821	0.365313	0.406702	ALDEx	observed_tss	23	4
Uqcrc2	FALSE		0.130697	0.43997	0.460942	ALDEx	observed_tss	23	4
Nsdhl	FALSE		0.107396	0.456032	0.471708	ALDEx	observed_tss	23	4
Msmo1	FALSE		0.059277	0.485361	0.493473	ALDEx	observed_tss	23	4
St3gal2	TRUE	0.93314	1.18441	0.0121639	0.0186837	ALDEx	observed_tss	23	4
Gnao1	TRUE	-3.93715	-4.4907	0	0	ALDEx	observed_tss	23	4
Slc27a1	FALSE		0.18285	0.400691	0.428896	ALDEx	observed_tss	23	4
St3gal4	FALSE		0.186593	0.406509	0.436223	ALDEx	observed_tss	23	4
Ldlr	FALSE		0.112859	0.443351	0.464298	ALDEx	observed_tss	23	4
Chrm1	FALSE		0.150007	0.423188	0.449322	ALDEx	observed_tss	23	4
Chst2	FALSE		0.233859	0.351437	0.382767	ALDEx	observed_tss	23	4
Gria1	FALSE		0.147426	0.435698	0.455101	ALDEx	observed_tss	23	4
Chsy1	FALSE		0.109534	0.465647	0.478843	ALDEx	observed_tss	23	4
Adrb1	FALSE		0.110468	0.461993	0.476552	ALDEx	observed_tss	23	4
Chst11	FALSE		0.104172	0.46316	0.475656	ALDEx	observed_tss	23	4
Enc1	FALSE		0.202886	0.385706	0.42055	ALDEx	observed_tss	23	4
Mlc1	FALSE		0.208965	0.377017	0.412715	ALDEx	observed_tss	23	4
Plcl1	FALSE		0.123229	0.452534	0.463942	ALDEx	observed_tss	23	4
Gng12	TRUE	1.95534	1.06622	0.0234416	0.0370459	ALDEx	observed_tss	23	4
Hs2st1	TRUE	-1.11436	-0.472515	0.211519	0.257358	ALDEx	observed_tss	23	4
St6galnac5	FALSE		0.159903	0.417	0.451931	ALDEx	observed_tss	23	4
Slc32a1	FALSE		0.166949	0.410023	0.445872	ALDEx	observed_tss	23	4
Gpc1	FALSE		0.140437	0.434543	0.460363	ALDEx	observed_tss	23	4
Slc16a1	FALSE		0.107182	0.444967	0.463288	ALDEx	observed_tss	23	4
Spon1	FALSE		0.0928672	0.468113	0.486805	ALDEx	observed_tss	23	4
Tbr1	FALSE		0.186851	0.406328	0.432963	ALDEx	observed_tss	23	4
Cpe	FALSE		0.239109	0.34635	0.375344	ALDEx	observed_tss	23	4
Cltb	FALSE		0.145529	0.428015	0.457272	ALDEx	observed_tss	23	4
Tle4	FALSE		0.26328	0.352797	0.391974	ALDEx	observed_tss	23	4
Gabra3	TRUE	0.778322	0.384999	0.266821	0.336861	ALDEx	observed_tss	23	4
Lxn	FALSE		0.147303	0.434445	0.459055	ALDEx	observed_tss	23	4
Thra	FALSE		0.140129	0.428724	0.448729	ALDEx	observed_tss	23	4
Grk3	FALSE		0.187085	0.397136	0.423475	ALDEx	observed_tss	23	4
Chst1	TRUE	-1.65589	-1.76521	1.32484e-10	3.41808e-09	ALDEx	observed_tss	23	4
Sdc3	TRUE	-1.07416	-0.890128	0.0554683	0.0859661	ALDEx	observed_tss	23	4
Vegfa	FALSE		0.228075	0.36309	0.400103	ALDEx	observed_tss	23	4
Tubb2b	FALSE		0.227891	0.371085	0.416156	ALDEx	observed_tss	23	4
Ext1	FALSE		0.136067	0.441606	0.458354	ALDEx	observed_tss	23	4
Unc5b	FALSE		0.135708	0.439351	0.464032	ALDEx	observed_tss	23	4
Chpf	FALSE		0.124516	0.444306	0.464609	ALDEx	observed_tss	23	4
St8sia5	FALSE		0.0597027	0.482293	0.492352	ALDEx	observed_tss	23	4
Hs3st2	FALSE		0.10837	0.458846	0.47911	ALDEx	observed_tss	23	4
Slc17a7	FALSE		0.204937	0.380743	0.412763	ALDEx	observed_tss	23	4
Ap2s1	FALSE		0.127517	0.440615	0.461198	ALDEx	observed_tss	23	4
Hs6st1	FALSE		0.115737	0.443892	0.466297	ALDEx	observed_tss	23	4
Ap2m1	TRUE	-1.91617	-0.745647	0.0981546	0.129141	ALDEx	observed_tss	23	4
Nr2f1	FALSE		0.122857	0.439675	0.462472	ALDEx	observed_tss	23	4
Gad1	FALSE		0.153609	0.425357	0.452673	ALDEx	observed_tss	23	4
St6galnac6	FALSE		0.204816	0.378667	0.414065	ALDEx	observed_tss	23	4
B3gat3	FALSE		0.192731	0.394877	0.423787	ALDEx	observed_tss	23	4
Meis2	FALSE		0.232677	0.365323	0.403126	ALDEx	observed_tss	23	4
Pde1a	FALSE		0.0563816	0.47627	0.487695	ALDEx	observed_tss	23	4
Ntng2	FALSE		0.0788334	0.489833	0.499461	ALDEx	observed_tss	23	4
Cnp	TRUE	-1.99209	-1.43382	0.00645177	0.00802665	ALDEx	observed_tss	23	4
Mtor	FALSE		0.247494	0.360669	0.401192	ALDEx	observed_tss	23	4
Agrn	FALSE		0.152194	0.432128	0.453154	ALDEx	observed_tss	23	4
Slc25a22	TRUE	-1.4926	-0.691042	0.118991	0.143765	ALDEx	observed_tss	23	4
Inpp5a	TRUE	-1.27672	-0.50867	0.19017	0.236096	ALDEx	observed_tss	23	4
Hs3st4	FALSE		0.0395223	0.502466	0.511117	ALDEx	observed_tss	23	4
Ubtf	FALSE		0.159004	0.417944	0.445875	ALDEx	observed_tss	23	4
Gabbr2	TRUE	-3.23121	-2.48866	1.46018e-67	4.70907e-66	ALDEx	observed_tss	23	4
Cux2	FALSE		0.170585	0.411829	0.449554	ALDEx	observed_tss	23	4
Rorb	FALSE		0.216654	0.371516	0.417243	ALDEx	observed_tss	23	4
Plp1	FALSE		0.102648	0.456025	0.471731	ALDEx	observed_tss	23	4
Grin1	FALSE		0.157268	0.418215	0.451448	ALDEx	observed_tss	23	4
Atp5c1	FALSE		0.215559	0.374763	0.40945	ALDEx	observed_tss	23	4
Numb	FALSE		0.0679827	0.489551	0.500361	ALDEx	observed_tss	23	4
Ttyh1	FALSE		0.0455218	0.497524	0.506279	ALDEx	observed_tss	23	4
Lsamp	TRUE	-3.57113	-1.62128	0.000352757	0.00758427	ALDEx	observed_tss	23	4
Slc4a4	FALSE		0.167188	0.407245	0.432579	ALDEx	observed_tss	23	4
Rasal1	FALSE		0.0588374	0.485658	0.494189	ALDEx	observed_tss	23	4
Gng2	FALSE		0.0910104	0.46761	0.47385	ALDEx	observed_tss	23	4
Sucla2	TRUE	0.569556	0.602738	0.147818	0.185739	ALDEx	observed_tss	23	4
Parp4	FALSE		0.151406	0.422996	0.44719	ALDEx	observed_tss	23	4
Cdh10	FALSE		0.147219	0.42416	0.450937	ALDEx	observed_tss	23	4
Satb2	FALSE		0.182598	0.398865	0.432001	ALDEx	observed_tss	23	4
Pou3f2	FALSE		0.219848	0.382806	0.414508	ALDEx	observed_tss	23	4
Galnt1	FALSE		0.0968239	0.459018	0.473581	ALDEx	observed_tss	23	4
Larp1	FALSE		0.264184	0.336149	0.38709	ALDEx	observed_tss	23	4
Fgfr3	FALSE		0.266637	0.343168	0.378981	ALDEx	observed_tss	23	4
Rfc1	FALSE		0.0683157	0.470613	0.484469	ALDEx	observed_tss	23	4
Mobp	FALSE		0.0840817	0.475984	0.484864	ALDEx	observed_tss	23	4
Ppp1r1a	FALSE		0.0762436	0.472836	0.487256	ALDEx	observed_tss	23	4
Ndst1	FALSE		0.104902	0.451482	0.46658	ALDEx	observed_tss	23	4
Aqp4	TRUE	-3.64988	-3.14122	3.40361e-163	2.19533e-161	ALDEx	observed_tss	23	4
Sdhd	FALSE		-0.18454	0.290197	0.334163	ALDEx	observed_it	23	4
Rpa1	FALSE		-0.248565	0.19414	0.253262	ALDEx	observed_it	23	4
Ogdh	TRUE	-1.23755	-1.54181	2.49815e-41	3.22262e-40	ALDEx	observed_it	23	4
Grm3	FALSE		-0.216967	0.223179	0.272226	ALDEx	observed_it	23	4
Igf1r	TRUE	-3.52911	-1.77196	3.84274e-72	6.19642e-71	ALDEx	observed_it	23	4
Sdhb	FALSE		-0.240498	0.19131	0.246595	ALDEx	observed_it	23	4
Slc3a2	FALSE		-0.193115	0.265153	0.304016	ALDEx	observed_it	23	4
Sdc4	TRUE	2.7102	2.26214	0	0	ALDEx	observed_it	23	4
Nr2e1	TRUE	-1.52666	-1.32903	7.87341e-26	8.46391e-25	ALDEx	observed_it	23	4
Timp3	FALSE		-0.105131	0.436058	0.446203	ALDEx	observed_it	23	4
Mdm2	FALSE		-0.322123	0.0985068	0.159326	ALDEx	observed_it	23	4
Id2	FALSE		-0.208714	0.254442	0.296901	ALDEx	observed_it	23	4
Gadd45g	FALSE		-0.314013	0.115402	0.169291	ALDEx	observed_it	23	4
Sdha	FALSE		-0.186577	0.2569	0.30503	ALDEx	observed_it	23	4
Extl3	FALSE		-0.157493	0.322588	0.349364	ALDEx	observed_it	23	4
Lrp10	FALSE		-0.270996	0.159747	0.219642	ALDEx	observed_it	23	4
Laptm4b	FALSE		-0.171367	0.312681	0.34775	ALDEx	observed_it	23	4
Sdc2	FALSE		-0.218138	0.235029	0.280488	ALDEx	observed_it	23	4
Cyc1	FALSE		-0.228561	0.214183	0.267179	ALDEx	observed_it	23	4
Tfrc	FALSE		-0.225141	0.236307	0.288901	ALDEx	observed_it	23	4
Pdgfrb	FALSE		-0.194177	0.272199	0.314511	ALDEx	observed_it	23	4
Fads2	FALSE		-0.138659	0.364281	0.385511	ALDEx	observed_it	23	4
Ddb1	TRUE	-2.02475	-1.33903	4.2659e-28	5.00274e-27	ALDEx	observed_it	23	4
Grk2	FALSE		-0.14726	0.329524	0.352757	ALDEx	observed_it	23	4
Atp5b	FALSE		-0.11313	0.401434	0.413579	ALDEx	observed_it	23	4
Atp5a1	TRUE	-0.704464	-0.977022	2.78655e-16	2.76512e-15	ALDEx	observed_it	23	4
Rptor	TRUE	-2.97377	-1.91741	2.62151e-84	4.83108e-83	ALDEx	observed_it	23	4
Uqcrc1	TRUE	-3.02448	-3.25266	0	0	ALDEx	observed_it	23	4
Chst10	FALSE		-0.145799	0.364495	0.387064	ALDEx	observed_it	23	4
Rev1	FALSE		-0.191202	0.277733	0.326086	ALDEx	observed_it	23	4
Bok	FALSE		-0.183626	0.300833	0.348037	ALDEx	observed_it	23	4
Parp1	FALSE		-0.244161	0.193062	0.251394	ALDEx	observed_it	23	4
Gpd2	FALSE		-0.221711	0.222744	0.274332	ALDEx	observed_it	23	4
Rad23b	FALSE		-0.139031	0.387959	0.40649	ALDEx	observed_it	23	4
St3gal3	FALSE		-0.289922	0.138707	0.188213	ALDEx	observed_it	23	4
Mfsd2a	TRUE	3.74259	2.09137	0	0	ALDEx	observed_it	23	4
Alpl	FALSE		-0.213557	0.235613	0.289195	ALDEx	observed_it	23	4
Extl1	FALSE		-0.183458	0.292684	0.335116	ALDEx	observed_it	23	4
Grik3	FALSE		-0.249663	0.210534	0.257252	ALDEx	observed_it	23	4
Slc30a3	FALSE		-0.266439	0.161341	0.218288	ALDEx	observed_it	23	4
Gabrb1	FALSE		-0.157838	0.327547	0.35624	ALDEx	observed_it	23	4
Tpst2	FALSE		-0.232976	0.225629	0.27517	ALDEx	observed_it	23	4
Aldh1l1	FALSE		-0.0835325	0.457959	0.463758	ALDEx	observed_it	23	4
Slc6a11	FALSE		-0.0975297	0.402361	0.411792	ALDEx	observed_it	23	4
Xylt1	FALSE		-0.126208	0.397735	0.418317	ALDEx	observed_it	23	4
Uqcrc2	FALSE		-0.227274	0.225702	0.278242	ALDEx	observed_it	23	4
Nsdhl	FALSE		-0.25027	0.189743	0.244862	ALDEx	observed_it	23	4
Msmo1	FALSE		-0.303938	0.109846	0.156434	ALDEx	observed_it	23	4
St3gal2	TRUE	0.93314	0.828	2.3935e-05	0.00102921	ALDEx	observed_it	23	4
Gnao1	TRUE	-3.93715	-4.85023	0	0	ALDEx	observed_it	23	4
Slc27a1	FALSE		-0.174051	0.310163	0.344012	ALDEx	observed_it	23	4
St3gal4	FALSE		-0.166851	0.319256	0.359589	ALDEx	observed_it	23	4
Ldlr	FALSE		-0.246806	0.199757	0.250778	ALDEx	observed_it	23	4
Chrm1	FALSE		-0.204108	0.265305	0.311692	ALDEx	observed_it	23	4
Chst2	FALSE		-0.123047	0.372295	0.385973	ALDEx	observed_it	23	4
Gria1	FALSE		-0.211352	0.253423	0.301969	ALDEx	observed_it	23	4
Chsy1	FALSE		-0.24741	0.197414	0.256373	ALDEx	observed_it	23	4
Adrb1	FALSE		-0.246901	0.201843	0.252506	ALDEx	observed_it	23	4
Chst11	FALSE		-0.255421	0.192986	0.244255	ALDEx	observed_it	23	4
Enc1	FALSE		-0.150951	0.362953	0.389585	ALDEx	observed_it	23	4
Mlc1	FALSE		-0.148073	0.339202	0.365785	ALDEx	observed_it	23	4
Plcl1	FALSE		-0.236532	0.199021	0.250514	ALDEx	observed_it	23	4
Gng12	TRUE	1.95534	0.701921	0.00332102	0.0193528	ALDEx	observed_it	23	4
Hs2st1	TRUE	-1.11436	-0.824498	7.90803e-05	0.000566742	ALDEx	observed_it	23	4
St6galnac5	FALSE		-0.199097	0.260521	0.292511	ALDEx	observed_it	23	4
Slc32a1	FALSE		-0.193077	0.286529	0.327243	ALDEx	observed_it	23	4
Gpc1	FALSE		-0.216387	0.257587	0.296625	ALDEx	observed_it	23	4
Slc16a1	FALSE		-0.251314	0.178657	0.240349	ALDEx	observed_it	23	4
Spon1	FALSE		-0.26015	0.165723	0.23356	ALDEx	observed_it	23	4
Tbr1	FALSE		-0.174862	0.31709	0.348614	ALDEx	observed_it	23	4
Cpe	FALSE		-0.121319	0.369273	0.381413	ALDEx	observed_it	23	4
Cltb	FALSE		-0.213803	0.238119	0.289541	ALDEx	observed_it	23	4
Tle4	FALSE		-0.0907149	0.475261	0.484877	ALDEx	observed_it	23	4
Gabra3	TRUE	0.778322	0.0322667	0.490189	0.664976	ALDEx	observed_it	23	4
Lxn	FALSE		-0.201584	0.271725	0.312196	ALDEx	observed_it	23	4
Thra	FALSE		-0.21512	0.226837	0.282931	ALDEx	observed_it	23	4
Grk3	FALSE		-0.164107	0.315351	0.342488	ALDEx	observed_it	23	4
Chst1	TRUE	-1.65589	-2.12569	3.46559e-151	8.94121e-150	ALDEx	observed_it	23	4
Sdc3	TRUE	-1.07416	-1.24772	7.30735e-15	6.7332e-14	ALDEx	observed_it	23	4
Vegfa	FALSE		-0.131944	0.375174	0.391376	ALDEx	observed_it	23	4
Tubb2b	FALSE		-0.130896	0.385347	0.407298	ALDEx	observed_it	23	4
Ext1	FALSE		-0.222949	0.237603	0.277591	ALDEx	observed_it	23	4
Unc5b	FALSE		-0.214496	0.232273	0.28256	ALDEx	observed_it	23	4
Chpf	FALSE		-0.233883	0.200499	0.250803	ALDEx	observed_it	23	4
St8sia5	FALSE		-0.295151	0.127553	0.183963	ALDEx	observed_it	23	4
Hs3st2	FALSE		-0.259133	0.19184	0.251247	ALDEx	observed_it	23	4
Slc17a7	FALSE		-0.151016	0.331534	0.352452	ALDEx	observed_it	23	4
Ap2s1	FALSE		-0.232652	0.208471	0.264332	ALDEx	observed_it	23	4
Hs6st1	FALSE		-0.244425	0.204119	0.263122	ALDEx	observed_it	23	4
Ap2m1	TRUE	-1.91617	-1.106	5.66243e-11	4.56534e-10	ALDEx	observed_it	23	4
Nr2f1	FALSE		-0.228785	0.211664	0.275118	ALDEx	observed_it	23	4
Gad1	FALSE		-0.214228	0.267574	0.308654	ALDEx	observed_it	23	4
St6galnac6	FALSE		-0.147618	0.357756	0.381301	ALDEx	observed_it	23	4
B3gat3	FALSE		-0.168728	0.313155	0.349656	ALDEx	observed_it	23	4
Meis2	FALSE		-0.124639	0.405735	0.42533	ALDEx	observed_it	23	4
Pde1a	FALSE		-0.287207	0.142434	0.204815	ALDEx	observed_it	23	4
Ntng2	FALSE		-0.282404	0.141166	0.200563	ALDEx	observed_it	23	4
Cnp	TRUE	-1.99209	-1.79357	8.5123e-65	1.2201e-63	ALDEx	observed_it	23	4
Mtor	FALSE		-0.106782	0.431569	0.443534	ALDEx	observed_it	23	4
Agrn	FALSE		-0.207666	0.245418	0.294907	ALDEx	observed_it	23	4
Slc25a22	TRUE	-1.4926	-1.04869	9.47957e-14	8.15243e-13	ALDEx	observed_it	23	4
Inpp5a	TRUE	-1.27672	-0.864767	1.09003e-06	8.26522e-06	ALDEx	observed_it	23	4
Hs3st4	FALSE		-0.315689	0.123471	0.177384	ALDEx	observed_it	23	4
Ubtf	FALSE		-0.198298	0.260163	0.307306	ALDEx	observed_it	23	4
Gabbr2	TRUE	-3.23121	-2.84702	1.44967e-264	4.67518e-263	ALDEx	observed_it	23	4
Cux2	FALSE		-0.186197	0.296819	0.342911	ALDEx	observed_it	23	4
Rorb	FALSE		-0.14397	0.348217	0.368097	ALDEx	observed_it	23	4
Plp1	FALSE		-0.259524	0.178353	0.247927	ALDEx	observed_it	23	4
Grin1	FALSE		-0.1981	0.261588	0.307011	ALDEx	observed_it	23	4
Atp5c1	FALSE		-0.146126	0.361158	0.39081	ALDEx	observed_it	23	4
Numb	FALSE		-0.289439	0.135401	0.187406	ALDEx	observed_it	23	4
Ttyh1	FALSE		-0.307757	0.117955	0.177203	ALDEx	observed_it	23	4
Lsamp	TRUE	-3.57113	-1.98371	1.31415e-100	2.82543e-99	ALDEx	observed_it	23	4
Slc4a4	FALSE		-0.189904	0.26318	0.301474	ALDEx	observed_it	23	4
Rasal1	FALSE		-0.296443	0.134691	0.191513	ALDEx	observed_it	23	4
Gng2	FALSE		-0.263158	0.173785	0.229726	ALDEx	observed_it	23	4
Sucla2	TRUE	0.569556	0.240561	0.20766	0.337185	ALDEx	observed_it	23	4
Parp4	FALSE		-0.217886	0.236337	0.283598	ALDEx	observed_it	23	4
Cdh10	FALSE		-0.216039	0.230846	0.283936	ALDEx	observed_it	23	4
Satb2	FALSE		-0.179612	0.312714	0.354883	ALDEx	observed_it	23	4
Pou3f2	FALSE		-0.14518	0.352714	0.375662	ALDEx	observed_it	23	4
Galnt1	FALSE		-0.260629	0.163946	0.230888	ALDEx	observed_it	23	4
Larp1	FALSE		-0.096657	0.451447	0.46262	ALDEx	observed_it	23	4
Fgfr3	FALSE		-0.0869183	0.462982	0.470335	ALDEx	observed_it	23	4
Rfc1	FALSE		-0.292962	0.137398	0.205506	ALDEx	observed_it	23	4
Mobp	FALSE		-0.270807	0.157061	0.215903	ALDEx	observed_it	23	4
Ppp1r1a	FALSE		-0.279717	0.150611	0.192006	ALDEx	observed_it	23	4
Ndst1	FALSE		-0.245733	0.198413	0.24805	ALDEx	observed_it	23	4
Aqp4	TRUE	-3.64988	-3.49526	0	0	ALDEx	observed_it	23	4
Rpa1	FALSE		0.114109	0.455017	0.474595	ALDEx	observed_tss	23	8
Ogdh	FALSE		0.173138	0.400803	0.426871	ALDEx	observed_tss	23	8
Grm3	FALSE		0.224455	0.355505	0.398832	ALDEx	observed_tss	23	8
Igf1r	FALSE		0.149154	0.425687	0.446506	ALDEx	observed_tss	23	8
Slc3a2	TRUE	-3.10993	-2.34577	3.12634e-137	9.45717e-136	ALDEx	observed_tss	23	8
Sdc4	FALSE		0.185291	0.391206	0.41955	ALDEx	observed_tss	23	8
Nr2e1	FALSE		0.113977	0.457257	0.474318	ALDEx	observed_tss	23	8
Timp3	FALSE		0.195684	0.375683	0.412323	ALDEx	observed_tss	23	8
Id2	FALSE		0.181821	0.391161	0.430225	ALDEx	observed_tss	23	8
Sdha	FALSE		0.170896	0.396345	0.42501	ALDEx	observed_tss	23	8
Extl3	FALSE		0.207165	0.373831	0.412529	ALDEx	observed_tss	23	8
Lrp10	TRUE	0.649736	0.675091	0.0733838	0.120884	ALDEx	observed_tss	23	8
Sdc2	FALSE		0.10951	0.469352	0.484501	ALDEx	observed_tss	23	8
Cyc1	FALSE		0.123157	0.441079	0.458849	ALDEx	observed_tss	23	8
Tfrc	FALSE		0.154592	0.417355	0.444313	ALDEx	observed_tss	23	8
Pdgfrb	FALSE		0.113093	0.453072	0.473349	ALDEx	observed_tss	23	8
Fads2	FALSE		0.194284	0.376219	0.405486	ALDEx	observed_tss	23	8
Ddb1	TRUE	-1.51087	-0.732449	0.084733	0.10045	ALDEx	observed_tss	23	8
Grk2	TRUE	-1.45479	-1.66757	4.81349e-29	9.70721e-28	ALDEx	observed_tss	23	8
Atp5b	FALSE		0.197393	0.379517	0.410747	ALDEx	observed_tss	23	8
Atp5a1	FALSE		0.189883	0.376929	0.404257	ALDEx	observed_tss	23	8
Rptor	FALSE		0.124648	0.449282	0.466203	ALDEx	observed_tss	23	8
Uqcrc1	TRUE	-2.73493	-2.65163	4.2032e-232	2.54294e-230	ALDEx	observed_tss	23	8
Chst10	FALSE		0.109904	0.461382	0.47777	ALDEx	observed_tss	23	8
Rev1	FALSE		0.12678	0.451036	0.471021	ALDEx	observed_tss	23	8
Bok	FALSE		0.0878512	0.488233	0.500131	ALDEx	observed_tss	23	8
Parp1	FALSE		0.105018	0.46446	0.476999	ALDEx	observed_tss	23	8
Gpd2	FALSE		0.127099	0.443431	0.46091	ALDEx	observed_tss	23	8
Ext2	FALSE		0.117244	0.453072	0.472027	ALDEx	observed_tss	23	8
Rad23b	TRUE	-3.92732	-1.71913	3.04842e-20	5.26941e-19	ALDEx	observed_tss	23	8
St3gal3	FALSE		0.0927219	0.478866	0.491894	ALDEx	observed_tss	23	8
Mfsd2a	FALSE		0.112479	0.452232	0.467859	ALDEx	observed_tss	23	8
Alpl	FALSE		0.0714714	0.50199	0.511477	ALDEx	observed_tss	23	8
Extl1	FALSE		0.125131	0.451232	0.469801	ALDEx	observed_tss	23	8
Gabrb1	FALSE		0.221109	0.358146	0.3984	ALDEx	observed_tss	23	8
Tpst2	FALSE		0.0911565	0.490992	0.500409	ALDEx	observed_tss	23	8
Aldh1l1	FALSE		0.212166	0.359267	0.395045	ALDEx	observed_tss	23	8
Slc6a11	FALSE		0.193533	0.374645	0.393787	ALDEx	observed_tss	23	8
Xylt1	FALSE		0.182711	0.388089	0.42281	ALDEx	observed_tss	23	8
Uqcrc2	FALSE		0.102695	0.468638	0.48044	ALDEx	observed_tss	23	8
Msmo1	FALSE		0.174482	0.396978	0.42016	ALDEx	observed_tss	23	8
St3gal2	FALSE		0.171121	0.403314	0.42884	ALDEx	observed_tss	23	8
Gnao1	TRUE	-1.19209	-1.23915	0.00400341	0.00404578	ALDEx	observed_tss	23	8
Slc27a1	FALSE		0.157005	0.421566	0.449552	ALDEx	observed_tss	23	8
St3gal4	FALSE		0.113667	0.455817	0.472701	ALDEx	observed_tss	23	8
Ldlr	FALSE		0.106804	0.464031	0.486059	ALDEx	observed_tss	23	8
Chrm1	FALSE		0.150408	0.427647	0.444005	ALDEx	observed_tss	23	8
Chst2	FALSE		0.243637	0.334315	0.372405	ALDEx	observed_tss	23	8
Gria1	FALSE		0.122434	0.452478	0.477899	ALDEx	observed_tss	23	8
Chsy1	FALSE		0.138826	0.438452	0.45981	ALDEx	observed_tss	23	8
Btg1	FALSE		0.0461716	0.528212	0.536131	ALDEx	observed_tss	23	8
Adrb1	FALSE		0.132618	0.445674	0.461665	ALDEx	observed_tss	23	8
Chst11	FALSE		0.0771553	0.489659	0.505286	ALDEx	observed_tss	23	8
Enc1	FALSE		0.161595	0.412647	0.442467	ALDEx	observed_tss	23	8
Mlc1	FALSE		0.250205	0.336419	0.38178	ALDEx	observed_tss	23	8
Plcl1	FALSE		0.0851308	0.485964	0.5021	ALDEx	observed_tss	23	8
Gng12	FALSE		0.0764785	0.500881	0.509846	ALDEx	observed_tss	23	8
Hs2st1	FALSE		0.0623469	0.515131	0.523882	ALDEx	observed_tss	23	8
St6galnac5	FALSE		0.142313	0.435346	0.462279	ALDEx	observed_tss	23	8
Gpc1	FALSE		0.167341	0.413618	0.436091	ALDEx	observed_tss	23	8
Slc16a1	FALSE		0.11006	0.462766	0.480492	ALDEx	observed_tss	23	8
Spon1	TRUE	-1.77542	-0.836437	0.0563686	0.073579	ALDEx	observed_tss	23	8
Tbr1	FALSE		0.12479	0.44132	0.461354	ALDEx	observed_tss	23	8
Cpe	TRUE	-2.72222	-3.18288	0	0	ALDEx	observed_tss	23	8
Cltb	FALSE		0.148036	0.409557	0.435244	ALDEx	observed_tss	23	8
Tle4	FALSE		0.141967	0.428216	0.445261	ALDEx	observed_tss	23	8
Gabra3	FALSE		0.0854192	0.498886	0.514799	ALDEx	observed_tss	23	8
Lxn	FALSE		0.1052	0.473003	0.486474	ALDEx	observed_tss	23	8
Rictor	FALSE		0.0817482	0.491387	0.502823	ALDEx	observed_tss	23	8
Thra	FALSE		0.137461	0.431963	0.463459	ALDEx	observed_tss	23	8
Grk3	TRUE	-2.65769	-2.348	2.82556e-146	1.13964e-144	ALDEx	observed_tss	23	8
Chst1	FALSE		0.182491	0.395513	0.415205	ALDEx	observed_tss	23	8
St3gal5	FALSE		0.0496616	0.534036	0.540149	ALDEx	observed_tss	23	8
Sdc3	FALSE		0.191965	0.375295	0.411952	ALDEx	observed_tss	23	8
Vegfa	FALSE		0.231742	0.341981	0.387488	ALDEx	observed_tss	23	8
Cdh11	FALSE		0.116721	0.45084	0.465374	ALDEx	observed_tss	23	8
Tubb2b	FALSE		0.184252	0.394778	0.428385	ALDEx	observed_tss	23	8
Chpf	FALSE		0.0830578	0.490655	0.507282	ALDEx	observed_tss	23	8
Hs3st2	FALSE		0.0817836	0.48437	0.500384	ALDEx	observed_tss	23	8
Slc17a7	FALSE		0.24869	0.331523	0.372425	ALDEx	observed_tss	23	8
Ap2s1	FALSE		0.0894572	0.482054	0.492693	ALDEx	observed_tss	23	8
Hs6st1	FALSE		0.0915318	0.472194	0.486604	ALDEx	observed_tss	23	8
Ap2m1	FALSE		0.121769	0.450506	0.470062	ALDEx	observed_tss	23	8
Nr2f1	FALSE		0.111065	0.462075	0.478175	ALDEx	observed_tss	23	8
Gad1	FALSE		0.0967155	0.472549	0.490409	ALDEx	observed_tss	23	8
St6galnac6	FALSE		0.174538	0.395392	0.426477	ALDEx	observed_tss	23	8
B3gat3	FALSE		0.185689	0.388887	0.411017	ALDEx	observed_tss	23	8
Meis2	TRUE	2.95585	2.56322	0	0	ALDEx	observed_tss	23	8
Ntng2	FALSE		0.0512272	0.519093	0.526559	ALDEx	observed_tss	23	8
Cnp	FALSE		0.130405	0.446753	0.467506	ALDEx	observed_tss	23	8
Mtor	FALSE		0.111771	0.453918	0.46981	ALDEx	observed_tss	23	8
Agrn	FALSE		0.117319	0.449727	0.4758	ALDEx	observed_tss	23	8
Slc25a22	FALSE		0.0996363	0.468079	0.485604	ALDEx	observed_tss	23	8
Inpp5a	FALSE		0.0631986	0.512833	0.522538	ALDEx	observed_tss	23	8
Hs3st4	FALSE		0.135723	0.446901	0.471909	ALDEx	observed_tss	23	8
Ubtf	FALSE		0.098833	0.473288	0.482977	ALDEx	observed_tss	23	8
Gabbr2	FALSE		0.188722	0.395727	0.420488	ALDEx	observed_tss	23	8
Cux2	FALSE		0.109334	0.465821	0.483467	ALDEx	observed_tss	23	8
Rorb	FALSE		0.156434	0.409042	0.438437	ALDEx	observed_tss	23	8
Plp1	FALSE		0.187278	0.399175	0.42306	ALDEx	observed_tss	23	8
Grin1	FALSE		0.137339	0.434806	0.459346	ALDEx	observed_tss	23	8
Atp5c1	FALSE		0.164798	0.416136	0.446052	ALDEx	observed_tss	23	8
Numb	FALSE		0.102416	0.473906	0.491381	ALDEx	observed_tss	23	8
Ttyh1	FALSE		0.1209	0.445464	0.466079	ALDEx	observed_tss	23	8
Lsamp	TRUE	-2.63663	-1.40283	3.58508e-05	0.000542243	ALDEx	observed_tss	23	8
Sulf2	FALSE		0.0712678	0.510681	0.524746	ALDEx	observed_tss	23	8
Slc4a4	FALSE		0.210929	0.369415	0.400896	ALDEx	observed_tss	23	8
Gng2	FALSE		0.0778314	0.497871	0.510484	ALDEx	observed_tss	23	8
Sucla2	FALSE		0.103357	0.472069	0.487289	ALDEx	observed_tss	23	8
Parp4	FALSE		0.0595431	0.508716	0.517392	ALDEx	observed_tss	23	8
Cadps2	FALSE		0.106996	0.459222	0.476109	ALDEx	observed_tss	23	8
Cdh10	TRUE	2.46461	1.34286	4.25281e-08	2.57295e-06	ALDEx	observed_tss	23	8
Satb2	FALSE		0.0941957	0.483495	0.496486	ALDEx	observed_tss	23	8
Pou3f2	FALSE		0.172295	0.401166	0.425757	ALDEx	observed_tss	23	8
Galnt1	FALSE		0.135826	0.447061	0.463125	ALDEx	observed_tss	23	8
Larp1	FALSE		0.193717	0.381322	0.411583	ALDEx	observed_tss	23	8
Fgfr3	FALSE		0.207309	0.371461	0.401048	ALDEx	observed_tss	23	8
Mobp	TRUE	-3.17493	-2.18622	3.91981e-79	9.48594e-78	ALDEx	observed_tss	23	8
Ppp1r1a	FALSE		0.0998758	0.470923	0.486534	ALDEx	observed_tss	23	8
Ndst1	FALSE		0.0475352	0.540368	0.549155	ALDEx	observed_tss	23	8
Aqp4	FALSE		0.199848	0.370267	0.40793	ALDEx	observed_tss	23	8
Rpa1	FALSE		-0.201173	0.291311	0.325938	ALDEx	observed_it	23	8
Ogdh	FALSE		-0.143808	0.360907	0.375484	ALDEx	observed_it	23	8
Grm3	FALSE		-0.0905662	0.421298	0.425496	ALDEx	observed_it	23	8
Igf1r	FALSE		-0.173279	0.323509	0.349171	ALDEx	observed_it	23	8
Slc3a2	TRUE	-3.10993	-2.66674	0	0	ALDEx	observed_it	23	8
Sdc4	FALSE		-0.128731	0.380037	0.386413	ALDEx	observed_it	23	8
Nr2e1	FALSE		-0.204804	0.284632	0.317588	ALDEx	observed_it	23	8
Timp3	FALSE		-0.122496	0.386579	0.393468	ALDEx	observed_it	23	8
Id2	FALSE		-0.138706	0.364882	0.375351	ALDEx	observed_it	23	8
Sdha	FALSE		-0.141827	0.35167	0.367006	ALDEx	observed_it	23	8
Extl3	FALSE		-0.112142	0.398448	0.406054	ALDEx	observed_it	23	8
Lrp10	TRUE	0.649736	0.357436	0.14353	0.196059	ALDEx	observed_it	23	8
Sdc2	FALSE		-0.208213	0.288189	0.319617	ALDEx	observed_it	23	8
Cyc1	FALSE		-0.196888	0.284887	0.317909	ALDEx	observed_it	23	8
Tfrc	FALSE		-0.161451	0.341041	0.361256	ALDEx	observed_it	23	8
Pdgfrb	FALSE		-0.206344	0.273245	0.305423	ALDEx	observed_it	23	8
Fads2	FALSE		-0.124427	0.385534	0.392249	ALDEx	observed_it	23	8
Ddb1	TRUE	-1.51087	-1.04896	3.89044e-18	4.27948e-17	ALDEx	observed_it	23	8
Grk2	TRUE	-1.45479	-1.982	3.3868e-264	6.83004e-263	ALDEx	observed_it	23	8
Atp5b	FALSE		-0.116927	0.393935	0.400683	ALDEx	observed_it	23	8
Atp5a1	FALSE		-0.130415	0.35955	0.365462	ALDEx	observed_it	23	8
Rptor	FALSE		-0.192538	0.294866	0.324036	ALDEx	observed_it	23	8
Uqcrc1	TRUE	-2.73493	-2.97254	0	0	ALDEx	observed_it	23	8
Chst10	FALSE		-0.203075	0.288894	0.31398	ALDEx	observed_it	23	8
Rev1	FALSE		-0.193006	0.299445	0.330659	ALDEx	observed_it	23	8
Bok	FALSE		-0.233327	0.260717	0.297072	ALDEx	observed_it	23	8
Parp1	FALSE		-0.213095	0.272941	0.303891	ALDEx	observed_it	23	8
Gpd2	FALSE		-0.187062	0.312204	0.338428	ALDEx	observed_it	23	8
Ext2	FALSE		-0.199915	0.289639	0.320102	ALDEx	observed_it	23	8
Rad23b	TRUE	-3.92732	-2.03509	1.96607e-190	2.97367e-189	ALDEx	observed_it	23	8
St3gal3	FALSE		-0.223444	0.276954	0.310052	ALDEx	observed_it	23	8
Mfsd2a	FALSE		-0.20622	0.272151	0.31201	ALDEx	observed_it	23	8
Alpl	FALSE		-0.24525	0.237213	0.284472	ALDEx	observed_it	23	8
Extl1	FALSE		-0.1895	0.311575	0.333112	ALDEx	observed_it	23	8
Gabrb1	FALSE		-0.0945767	0.423694	0.428509	ALDEx	observed_it	23	8
Tpst2	FALSE		-0.221652	0.265144	0.307717	ALDEx	observed_it	23	8
Aldh1l1	FALSE		-0.105153	0.401048	0.406143	ALDEx	observed_it	23	8
Slc6a11	FALSE		-0.123241	0.365569	0.372751	ALDEx	observed_it	23	8
Xylt1	FALSE		-0.134465	0.375288	0.384576	ALDEx	observed_it	23	8
Uqcrc2	FALSE		-0.216745	0.265808	0.303482	ALDEx	observed_it	23	8
Msmo1	FALSE		-0.142428	0.359764	0.373964	ALDEx	observed_it	23	8
St3gal2	FALSE		-0.143991	0.357256	0.371573	ALDEx	observed_it	23	8
Gnao1	TRUE	-1.19209	-1.55575	7.73261e-254	1.33664e-252	ALDEx	observed_it	23	8
Slc27a1	FALSE		-0.161535	0.330554	0.353977	ALDEx	observed_it	23	8
St3gal4	FALSE		-0.196659	0.288054	0.319723	ALDEx	observed_it	23	8
Ldlr	FALSE		-0.213849	0.283546	0.317843	ALDEx	observed_it	23	8
Chrm1	FALSE		-0.165895	0.337132	0.35733	ALDEx	observed_it	23	8
Chst2	FALSE		-0.0740323	0.439621	0.440675	ALDEx	observed_it	23	8
Gria1	FALSE		-0.195772	0.290938	0.321273	ALDEx	observed_it	23	8
Chsy1	FALSE		-0.171076	0.321252	0.344866	ALDEx	observed_it	23	8
Btg1	FALSE		-0.261616	0.231203	0.27336	ALDEx	observed_it	23	8
Adrb1	FALSE		-0.18463	0.297856	0.334696	ALDEx	observed_it	23	8
Chst11	FALSE		-0.237909	0.242024	0.28947	ALDEx	observed_it	23	8
Enc1	FALSE		-0.153755	0.360693	0.37397	ALDEx	observed_it	23	8
Mlc1	FALSE		-0.0680184	0.442304	0.444468	ALDEx	observed_it	23	8
Plcl1	FALSE		-0.233888	0.248899	0.298653	ALDEx	observed_it	23	8
Gng12	FALSE		-0.242133	0.254663	0.292456	ALDEx	observed_it	23	8
Hs2st1	FALSE		-0.256568	0.228818	0.268779	ALDEx	observed_it	23	8
St6galnac5	FALSE		-0.169466	0.31406	0.347023	ALDEx	observed_it	23	8
Gpc1	FALSE		-0.148865	0.351468	0.367833	ALDEx	observed_it	23	8
Slc16a1	FALSE		-0.206799	0.275951	0.312355	ALDEx	observed_it	23	8
Spon1	TRUE	-1.77542	-1.15303	3.44103e-28	4.16365e-27	ALDEx	observed_it	23	8
Tbr1	FALSE		-0.197047	0.283502	0.314318	ALDEx	observed_it	23	8
Cpe	TRUE	-2.72222	-3.49779	0	0	ALDEx	observed_it	23	8
Cltb	FALSE		-0.172775	0.319498	0.34195	ALDEx	observed_it	23	8
Tle4	FALSE		-0.169922	0.325164	0.34761	ALDEx	observed_it	23	8
Gabra3	FALSE		-0.235843	0.253163	0.296051	ALDEx	observed_it	23	8
Lxn	FALSE		-0.214085	0.267982	0.308635	ALDEx	observed_it	23	8
Rictor	FALSE		-0.24145	0.242542	0.283994	ALDEx	observed_it	23	8
Thra	FALSE		-0.179132	0.308268	0.338182	ALDEx	observed_it	23	8
Grk3	TRUE	-2.65769	-2.66405	0	0	ALDEx	observed_it	23	8
Chst1	FALSE		-0.134492	0.365577	0.373673	ALDEx	observed_it	23	8
St3gal5	FALSE		-0.269708	0.207773	0.257128	ALDEx	observed_it	23	8
Sdc3	FALSE		-0.124683	0.395245	0.406649	ALDEx	observed_it	23	8
Vegfa	FALSE		-0.0860362	0.426339	0.429179	ALDEx	observed_it	23	8
Cdh11	FALSE		-0.198524	0.282356	0.323841	ALDEx	observed_it	23	8
Tubb2b	FALSE		-0.134186	0.375914	0.38827	ALDEx	observed_it	23	8
Chpf	FALSE		-0.231237	0.257197	0.301571	ALDEx	observed_it	23	8
Hs3st2	FALSE		-0.234512	0.246236	0.298394	ALDEx	observed_it	23	8
Slc17a7	FALSE		-0.0662629	0.445143	0.446969	ALDEx	observed_it	23	8
Ap2s1	FALSE		-0.226199	0.26258	0.303771	ALDEx	observed_it	23	8
Hs6st1	FALSE		-0.22025	0.269418	0.307413	ALDEx	observed_it	23	8
Ap2m1	FALSE		-0.193159	0.298086	0.329612	ALDEx	observed_it	23	8
Nr2f1	FALSE		-0.207244	0.28811	0.322183	ALDEx	observed_it	23	8
Gad1	FALSE		-0.223245	0.265415	0.307675	ALDEx	observed_it	23	8
St6galnac6	FALSE		-0.145093	0.359292	0.374322	ALDEx	observed_it	23	8
B3gat3	FALSE		-0.130827	0.384656	0.393136	ALDEx	observed_it	23	8
Meis2	TRUE	2.95585	2.24005	0	0	ALDEx	observed_it	23	8
Ntng2	FALSE		-0.263833	0.223425	0.272458	ALDEx	observed_it	23	8
Cnp	FALSE		-0.18887	0.305882	0.334131	ALDEx	observed_it	23	8
Mtor	FALSE		-0.204434	0.27873	0.310686	ALDEx	observed_it	23	8
Agrn	FALSE		-0.199328	0.289863	0.317505	ALDEx	observed_it	23	8
Slc25a22	FALSE		-0.218082	0.256663	0.298058	ALDEx	observed_it	23	8
Inpp5a	FALSE		-0.256713	0.213129	0.269889	ALDEx	observed_it	23	8
Hs3st4	FALSE		-0.1778	0.328565	0.350704	ALDEx	observed_it	23	8
Ubtf	FALSE		-0.213252	0.264956	0.299956	ALDEx	observed_it	23	8
Gabbr2	FALSE		-0.132275	0.377688	0.387096	ALDEx	observed_it	23	8
Cux2	FALSE		-0.2072	0.277352	0.311852	ALDEx	observed_it	23	8
Rorb	FALSE		-0.156665	0.338234	0.354975	ALDEx	observed_it	23	8
Plp1	FALSE		-0.129166	0.3735	0.386938	ALDEx	observed_it	23	8
Grin1	FALSE		-0.177508	0.315392	0.338085	ALDEx	observed_it	23	8
Atp5c1	FALSE		-0.154189	0.344535	0.358843	ALDEx	observed_it	23	8
Numb	FALSE		-0.217366	0.274449	0.310932	ALDEx	observed_it	23	8
Ttyh1	FALSE		-0.193613	0.288203	0.321468	ALDEx	observed_it	23	8
Lsamp	TRUE	-2.63663	-1.7151	6.82577e-126	9.17686e-125	ALDEx	observed_it	23	8
Sulf2	FALSE		-0.241759	0.241814	0.289611	ALDEx	observed_it	23	8
Slc4a4	FALSE		-0.105902	0.420036	0.424281	ALDEx	observed_it	23	8
Gng2	FALSE		-0.229797	0.260114	0.299428	ALDEx	observed_it	23	8
Sucla2	FALSE		-0.213929	0.278614	0.313815	ALDEx	observed_it	23	8
Parp4	FALSE		-0.259939	0.217391	0.271963	ALDEx	observed_it	23	8
Cadps2	FALSE		-0.208772	0.291101	0.316163	ALDEx	observed_it	23	8
Cdh10	TRUE	2.46461	1.02434	2.49295e-09	1.50823e-07	ALDEx	observed_it	23	8
Satb2	FALSE		-0.223147	0.265031	0.298165	ALDEx	observed_it	23	8
Pou3f2	FALSE		-0.145595	0.355011	0.368021	ALDEx	observed_it	23	8
Galnt1	FALSE		-0.184409	0.308857	0.337879	ALDEx	observed_it	23	8
Larp1	FALSE		-0.123937	0.383239	0.391823	ALDEx	observed_it	23	8
Fgfr3	FALSE		-0.11059	0.397259	0.402991	ALDEx	observed_it	23	8
Mobp	TRUE	-3.17493	-2.50027	0	0	ALDEx	observed_it	23	8
Ppp1r1a	FALSE		-0.221129	0.265629	0.303463	ALDEx	observed_it	23	8
Ndst1	FALSE		-0.263091	0.222162	0.272723	ALDEx	observed_it	23	8
Aqp4	FALSE		-0.113518	0.402202	0.409056	ALDEx	observed_it	23	8
Sdhd	FALSE		0.00319232	0.522492	0.528246	ALDEx	observed_tss	23	16
Rpa1	FALSE		0.0551446	0.462804	0.471713	ALDEx	observed_tss	23	16
Ogdh	FALSE		0.0586337	0.461052	0.470909	ALDEx	observed_tss	23	16
Grm3	FALSE		0.108747	0.43243	0.443461	ALDEx	observed_tss	23	16
Igf1r	FALSE		0.06835	0.46389	0.475661	ALDEx	observed_tss	23	16
Sdhb	FALSE		0.0359831	0.48362	0.490938	ALDEx	observed_tss	23	16
Slc3a2	FALSE		0.126473	0.422947	0.44497	ALDEx	observed_tss	23	16
Sdc4	FALSE		0.120555	0.42715	0.447103	ALDEx	observed_tss	23	16
Nr2e1	FALSE		0.0950907	0.437721	0.449531	ALDEx	observed_tss	23	16
Timp3	TRUE	-2.66721	-2.38964	1.62241e-142	9.89671e-141	ALDEx	observed_tss	23	16
Id2	FALSE		0.086089	0.442578	0.453466	ALDEx	observed_tss	23	16
Gadd45g	FALSE		0.0567282	0.459506	0.472698	ALDEx	observed_tss	23	16
Sdha	FALSE		0.0657163	0.45144	0.457392	ALDEx	observed_tss	23	16
Extl3	FALSE		0.110303	0.430116	0.443795	ALDEx	observed_tss	23	16
Lrp10	FALSE		0.0975966	0.440988	0.449081	ALDEx	observed_tss	23	16
Laptm4b	FALSE		0.00889009	0.50437	0.514987	ALDEx	observed_tss	23	16
Sdc2	TRUE	0.733571	0.451126	0.185515	0.225494	ALDEx	observed_tss	23	16
Cyc1	FALSE		0.0268215	0.492225	0.502157	ALDEx	observed_tss	23	16
Tfrc	FALSE		0.0314757	0.478983	0.490699	ALDEx	observed_tss	23	16
Pdgfrb	TRUE	-0.909134	-0.702187	0.0721465	0.0854417	ALDEx	observed_tss	23	16
Fads2	FALSE		0.105397	0.431173	0.443687	ALDEx	observed_tss	23	16
Ddb1	FALSE		0.0808299	0.451614	0.459468	ALDEx	observed_tss	23	16
Grk2	FALSE		0.0841678	0.438901	0.447284	ALDEx	observed_tss	23	16
Atp5b	FALSE		0.0691627	0.448165	0.455762	ALDEx	observed_tss	23	16
Atp5a1	FALSE		0.100191	0.431133	0.442312	ALDEx	observed_tss	23	16
Rptor	FALSE		0.0518007	0.464867	0.473019	ALDEx	observed_tss	23	16
Uqcrc1	FALSE		0.116422	0.426397	0.443563	ALDEx	observed_tss	23	16
Chst10	FALSE		0.0600427	0.455906	0.466354	ALDEx	observed_tss	23	16
Rev1	FALSE		0.0494382	0.470768	0.48042	ALDEx	observed_tss	23	16
Bok	FALSE		0.0318166	0.494566	0.501382	ALDEx	observed_tss	23	16
Parp1	FALSE		0.0141697	0.512134	0.519578	ALDEx	observed_tss	23	16
Gpd2	FALSE		0.0857829	0.442276	0.450925	ALDEx	observed_tss	23	16
Ext2	FALSE		0.0886989	0.443214	0.453261	ALDEx	observed_tss	23	16
Rad23b	FALSE		0.0112063	0.508188	0.514211	ALDEx	observed_tss	23	16
St3gal3	FALSE		0.0150002	0.501362	0.507144	ALDEx	observed_tss	23	16
Mfsd2a	FALSE		0.0685685	0.453111	0.458067	ALDEx	observed_tss	23	16
Extl1	FALSE		0.0539129	0.46433	0.472369	ALDEx	observed_tss	23	16
Gabrb1	FALSE		0.0974304	0.435159	0.448947	ALDEx	observed_tss	23	16
Tpst2	FALSE		0.0437905	0.474054	0.484057	ALDEx	observed_tss	23	16
Aldh1l1	FALSE		0.104711	0.42989	0.445481	ALDEx	observed_tss	23	16
Slc6a11	FALSE		0.12922	0.409759	0.432207	ALDEx	observed_tss	23	16
Xylt1	FALSE		0.12805	0.412913	0.439499	ALDEx	observed_tss	23	16
Uqcrc2	FALSE		0.013659	0.505983	0.512933	ALDEx	observed_tss	23	16
Nsdhl	FALSE		0.0576072	0.46871	0.47763	ALDEx	observed_tss	23	16
Msmo1	FALSE		0.0829869	0.450696	0.45567	ALDEx	observed_tss	23	16
St3gal2	FALSE		0.0936881	0.441852	0.453742	ALDEx	observed_tss	23	16
Gnao1	FALSE		0.105355	0.425911	0.440609	ALDEx	observed_tss	23	16
Slc27a1	FALSE		0.0929813	0.440362	0.450116	ALDEx	observed_tss	23	16
St3gal4	FALSE		0.0743101	0.443044	0.458557	ALDEx	observed_tss	23	16
Ldlr	FALSE		0.0572318	0.463741	0.473042	ALDEx	observed_tss	23	16
Chrm1	FALSE		0.0366959	0.475526	0.489407	ALDEx	observed_tss	23	16
Chst2	TRUE	-0.868218	-0.972625	0.0240164	0.0242504	ALDEx	observed_tss	23	16
Gria1	FALSE		0.0400651	0.478235	0.487639	ALDEx	observed_tss	23	16
Chsy1	FALSE		0.0672183	0.460729	0.470862	ALDEx	observed_tss	23	16
Chst11	FALSE		0.0652638	0.453155	0.463547	ALDEx	observed_tss	23	16
Enc1	TRUE	-2.95444	-2.15095	2.49972e-59	7.62416e-58	ALDEx	observed_tss	23	16
Mlc1	FALSE		0.134434	0.410076	0.43659	ALDEx	observed_tss	23	16
Gng12	FALSE		0.0266134	0.484015	0.493818	ALDEx	observed_tss	23	16
Hs2st1	FALSE		0.0333684	0.48033	0.493375	ALDEx	observed_tss	23	16
St6galnac5	FALSE		0.0567107	0.460266	0.46756	ALDEx	observed_tss	23	16
Slc32a1	FALSE		-0.000562476	0.520765	0.527045	ALDEx	observed_tss	23	16
Gpc1	TRUE	-2.92981	-1.69933	0.000603389	0.00400049	ALDEx	observed_tss	23	16
Slc16a1	FALSE		0.0361078	0.487321	0.499505	ALDEx	observed_tss	23	16
Spon1	FALSE		0.0376498	0.490705	0.497031	ALDEx	observed_tss	23	16
Tbr1	FALSE		0.028934	0.487773	0.496041	ALDEx	observed_tss	23	16
Cpe	FALSE		0.134057	0.403817	0.432162	ALDEx	observed_tss	23	16
Cltb	FALSE		0.0588004	0.45944	0.467879	ALDEx	observed_tss	23	16
Tle4	FALSE		0.0521351	0.477291	0.48696	ALDEx	observed_tss	23	16
Gabra3	FALSE		0.0142191	0.520474	0.528434	ALDEx	observed_tss	23	16
Lxn	FALSE		0.0284582	0.48881	0.497729	ALDEx	observed_tss	23	16
Thra	FALSE		0.109478	0.429367	0.446526	ALDEx	observed_tss	23	16
Grk3	FALSE		0.0819106	0.444362	0.453621	ALDEx	observed_tss	23	16
Chst1	FALSE		0.126954	0.416584	0.441055	ALDEx	observed_tss	23	16
St3gal5	FALSE		0.0271446	0.488103	0.49569	ALDEx	observed_tss	23	16
Sdc3	FALSE		0.0817292	0.440925	0.453678	ALDEx	observed_tss	23	16
Vegfa	TRUE	-0.581306	-0.584325	0.109306	0.117676	ALDEx	observed_tss	23	16
Cdh11	FALSE		0.0502935	0.475783	0.48385	ALDEx	observed_tss	23	16
Tubb2b	FALSE		0.0572725	0.464931	0.474174	ALDEx	observed_tss	23	16
Ext1	FALSE		0.0351294	0.486776	0.492919	ALDEx	observed_tss	23	16
Chpf	FALSE		0.0359954	0.479768	0.488589	ALDEx	observed_tss	23	16
St8sia5	FALSE		0.000632265	0.523667	0.528311	ALDEx	observed_tss	23	16
Hs3st2	FALSE		0.0384306	0.483099	0.489714	ALDEx	observed_tss	23	16
Slc17a7	FALSE		0.092957	0.437404	0.44825	ALDEx	observed_tss	23	16
Hs6st1	FALSE		0.0189551	0.494723	0.502448	ALDEx	observed_tss	23	16
Ap2m1	FALSE		0.0164694	0.509483	0.516052	ALDEx	observed_tss	23	16
Nr2f1	FALSE		0.0190238	0.492386	0.502257	ALDEx	observed_tss	23	16
Gad1	FALSE		0.0147669	0.51075	0.517037	ALDEx	observed_tss	23	16
St6galnac6	FALSE		0.0849513	0.442062	0.451066	ALDEx	observed_tss	23	16
B3gat3	TRUE	-3.88077	-2.30574	2.69321e-99	1.09524e-97	ALDEx	observed_tss	23	16
Meis2	FALSE		0.0863237	0.441071	0.449511	ALDEx	observed_tss	23	16
Pde1a	FALSE		0.0174815	0.495633	0.507044	ALDEx	observed_tss	23	16
Cnp	FALSE		0.0972958	0.439129	0.453086	ALDEx	observed_tss	23	16
Mtor	FALSE		0.0812362	0.445956	0.456176	ALDEx	observed_tss	23	16
Agrn	FALSE		0.0920551	0.436108	0.448469	ALDEx	observed_tss	23	16
Slc25a22	FALSE		0.045069	0.475186	0.484369	ALDEx	observed_tss	23	16
Inpp5a	FALSE		0.0389527	0.485126	0.491498	ALDEx	observed_tss	23	16
Hs3st4	FALSE		0.0342167	0.482626	0.491028	ALDEx	observed_tss	23	16
Ubtf	FALSE		0.0564897	0.455807	0.470486	ALDEx	observed_tss	23	16
Gabbr2	FALSE		0.0926932	0.436004	0.452582	ALDEx	observed_tss	23	16
Cux2	TRUE	-3.79578	-1.38697	0.0111848	0.012	ALDEx	observed_tss	23	16
Rorb	FALSE		0.140029	0.406027	0.43592	ALDEx	observed_tss	23	16
Plp1	FALSE		0.0788812	0.44961	0.462676	ALDEx	observed_tss	23	16
Grin1	FALSE		0.0759583	0.44995	0.463102	ALDEx	observed_tss	23	16
Atp5c1	FALSE		0.0295232	0.491904	0.498942	ALDEx	observed_tss	23	16
Ttyh1	FALSE		0.0913963	0.439681	0.452943	ALDEx	observed_tss	23	16
Lsamp	TRUE	-3.17474	-1.52113	0.008	0.00800009	ALDEx	observed_tss	23	16
Slc4a4	FALSE		0.0790409	0.446721	0.458813	ALDEx	observed_tss	23	16
Rasal1	FALSE		0.0168696	0.507807	0.514455	ALDEx	observed_tss	23	16
Gng2	FALSE		0.0636552	0.45379	0.463885	ALDEx	observed_tss	23	16
Sucla2	TRUE	-0.615091	-0.398179	0.220813	0.24371	ALDEx	observed_tss	23	16
Parp4	FALSE		0.0333808	0.483312	0.493221	ALDEx	observed_tss	23	16
Cdh10	FALSE		0.077355	0.442822	0.453846	ALDEx	observed_tss	23	16
Satb2	TRUE	0.951173	0.524009	0.154358	0.181348	ALDEx	observed_tss	23	16
Pou3f2	FALSE		0.0781529	0.445825	0.455413	ALDEx	observed_tss	23	16
Galnt1	FALSE		0.0347335	0.476103	0.485192	ALDEx	observed_tss	23	16
Larp1	FALSE		0.0726612	0.452615	0.457484	ALDEx	observed_tss	23	16
Fgfr3	FALSE		0.117427	0.421747	0.439833	ALDEx	observed_tss	23	16
Rfc1	FALSE		0.0220857	0.488711	0.497501	ALDEx	observed_tss	23	16
Mobp	TRUE	1.55966	1.35993	2.44383e-05	0.00298148	ALDEx	observed_tss	23	16
Ppp1r1a	FALSE		0.00696939	0.509356	0.51609	ALDEx	observed_tss	23	16
Ndst1	FALSE		-0.00136393	0.523316	0.527725	ALDEx	observed_tss	23	16
Aqp4	TRUE	-3.63896	-3.12828	0	0	ALDEx	observed_tss	23	16
Sdhd	FALSE		-0.315119	0.123026	0.143782	ALDEx	observed_it	23	16
Rpa1	FALSE		-0.259882	0.172022	0.188286	ALDEx	observed_it	23	16
Ogdh	FALSE		-0.261586	0.156773	0.169366	ALDEx	observed_it	23	16
Grm3	FALSE		-0.209434	0.217971	0.221172	ALDEx	observed_it	23	16
Igf1r	FALSE		-0.248242	0.168088	0.177652	ALDEx	observed_it	23	16
Sdhb	FALSE		-0.281852	0.146256	0.16679	ALDEx	observed_it	23	16
Slc3a2	FALSE		-0.192359	0.229925	0.23152	ALDEx	observed_it	23	16
Sdc4	FALSE		-0.196422	0.219157	0.223575	ALDEx	observed_it	23	16
Nr2e1	FALSE		-0.220954	0.203196	0.209022	ALDEx	observed_it	23	16
Timp3	TRUE	-2.66721	-2.70952	0	0	ALDEx	observed_it	23	16
Id2	FALSE		-0.232853	0.190009	0.195883	ALDEx	observed_it	23	16
Gadd45g	FALSE		-0.262955	0.16463	0.176175	ALDEx	observed_it	23	16
Sdha	FALSE		-0.253616	0.160132	0.170719	ALDEx	observed_it	23	16
Extl3	FALSE		-0.207636	0.211097	0.215319	ALDEx	observed_it	23	16
Lrp10	FALSE		-0.224811	0.194745	0.202025	ALDEx	observed_it	23	16
Laptm4b	FALSE		-0.307932	0.124216	0.149481	ALDEx	observed_it	23	16
Sdc2	TRUE	0.733571	0.133253	0.369328	0.430665	ALDEx	observed_it	23	16
Cyc1	FALSE		-0.291111	0.135612	0.157019	ALDEx	observed_it	23	16
Tfrc	FALSE		-0.288541	0.129429	0.151407	ALDEx	observed_it	23	16
Pdgfrb	TRUE	-0.909134	-1.01957	8.44679e-24	1.13743e-22	ALDEx	observed_it	23	16
Fads2	FALSE		-0.211901	0.205437	0.209428	ALDEx	observed_it	23	16
Ddb1	FALSE		-0.239059	0.17563	0.18223	ALDEx	observed_it	23	16
Grk2	FALSE		-0.233427	0.178546	0.185823	ALDEx	observed_it	23	16
Atp5b	FALSE		-0.248798	0.164908	0.17619	ALDEx	observed_it	23	16
Atp5a1	FALSE		-0.217841	0.189538	0.192758	ALDEx	observed_it	23	16
Rptor	FALSE		-0.263641	0.165547	0.175015	ALDEx	observed_it	23	16
Uqcrc1	FALSE		-0.20196	0.21012	0.214196	ALDEx	observed_it	23	16
Chst10	FALSE		-0.256811	0.165888	0.17418	ALDEx	observed_it	23	16
Rev1	FALSE		-0.272849	0.158325	0.172345	ALDEx	observed_it	23	16
Bok	FALSE		-0.288149	0.135341	0.157958	ALDEx	observed_it	23	16
Parp1	FALSE		-0.309411	0.121869	0.141966	ALDEx	observed_it	23	16
Gpd2	FALSE		-0.232895	0.184251	0.192031	ALDEx	observed_it	23	16
Ext2	FALSE		-0.229486	0.19671	0.201366	ALDEx	observed_it	23	16
Rad23b	FALSE		-0.308364	0.134078	0.151977	ALDEx	observed_it	23	16
St3gal3	FALSE		-0.30489	0.137174	0.159763	ALDEx	observed_it	23	16
Mfsd2a	FALSE		-0.249839	0.175088	0.182037	ALDEx	observed_it	23	16
Extl1	FALSE		-0.265059	0.153323	0.167007	ALDEx	observed_it	23	16
Gabrb1	FALSE		-0.220029	0.199823	0.205787	ALDEx	observed_it	23	16
Tpst2	FALSE		-0.278116	0.144298	0.155061	ALDEx	observed_it	23	16
Aldh1l1	FALSE		-0.21346	0.198668	0.203467	ALDEx	observed_it	23	16
Slc6a11	FALSE		-0.188851	0.219986	0.222342	ALDEx	observed_it	23	16
Xylt1	FALSE		-0.187547	0.239353	0.241828	ALDEx	observed_it	23	16
Uqcrc2	FALSE		-0.305351	0.132591	0.148728	ALDEx	observed_it	23	16
Nsdhl	FALSE		-0.264517	0.15558	0.164118	ALDEx	observed_it	23	16
Msmo1	FALSE		-0.235251	0.179488	0.189997	ALDEx	observed_it	23	16
St3gal2	FALSE		-0.223289	0.195304	0.201228	ALDEx	observed_it	23	16
Gnao1	FALSE		-0.214108	0.185755	0.189277	ALDEx	observed_it	23	16
Slc27a1	FALSE		-0.226663	0.191267	0.198275	ALDEx	observed_it	23	16
St3gal4	FALSE		-0.242819	0.178702	0.184982	ALDEx	observed_it	23	16
Ldlr	FALSE		-0.261377	0.160363	0.175521	ALDEx	observed_it	23	16
Chrm1	FALSE		-0.280985	0.144384	0.159143	ALDEx	observed_it	23	16
Chst2	TRUE	-0.868218	-1.29244	4.24647e-168	6.47587e-167	ALDEx	observed_it	23	16
Gria1	FALSE		-0.283601	0.144464	0.156622	ALDEx	observed_it	23	16
Chsy1	FALSE		-0.254388	0.172549	0.17959	ALDEx	observed_it	23	16
Chst11	FALSE		-0.253562	0.168955	0.182375	ALDEx	observed_it	23	16
Enc1	TRUE	-2.95444	-2.46531	0	0	ALDEx	observed_it	23	16
Mlc1	FALSE		-0.186931	0.232512	0.234646	ALDEx	observed_it	23	16
Gng12	FALSE		-0.29004	0.145127	0.158831	ALDEx	observed_it	23	16
Hs2st1	FALSE		-0.283532	0.140973	0.157363	ALDEx	observed_it	23	16
St6galnac5	FALSE		-0.262098	0.164056	0.177632	ALDEx	observed_it	23	16
Slc32a1	FALSE		-0.31664	0.121867	0.137373	ALDEx	observed_it	23	16
Gpc1	TRUE	-2.92981	-2.02011	0	0	ALDEx	observed_it	23	16
Slc16a1	FALSE		-0.285005	0.149647	0.162382	ALDEx	observed_it	23	16
Spon1	FALSE		-0.282762	0.15053	0.16446	ALDEx	observed_it	23	16
Tbr1	FALSE		-0.291841	0.141179	0.160437	ALDEx	observed_it	23	16
Cpe	FALSE		-0.185825	0.230258	0.231339	ALDEx	observed_it	23	16
Cltb	FALSE		-0.26277	0.164553	0.173869	ALDEx	observed_it	23	16
Tle4	FALSE		-0.264652	0.154203	0.164488	ALDEx	observed_it	23	16
Gabra3	FALSE		-0.306291	0.124513	0.146734	ALDEx	observed_it	23	16
Lxn	FALSE		-0.291416	0.143242	0.1589	ALDEx	observed_it	23	16
Thra	FALSE		-0.208369	0.220936	0.225198	ALDEx	observed_it	23	16
Grk3	FALSE		-0.237743	0.17989	0.188748	ALDEx	observed_it	23	16
Chst1	FALSE		-0.190316	0.228741	0.231176	ALDEx	observed_it	23	16
St3gal5	FALSE		-0.290569	0.135431	0.157221	ALDEx	observed_it	23	16
Sdc3	FALSE		-0.236945	0.187969	0.193575	ALDEx	observed_it	23	16
Vegfa	TRUE	-0.581306	-0.903955	2.14171e-14	2.61289e-13	ALDEx	observed_it	23	16
Cdh11	FALSE		-0.268849	0.159722	0.17215	ALDEx	observed_it	23	16
Tubb2b	FALSE		-0.261334	0.165035	0.172696	ALDEx	observed_it	23	16
Ext1	FALSE		-0.287024	0.14246	0.162879	ALDEx	observed_it	23	16
Chpf	FALSE		-0.287156	0.141472	0.158777	ALDEx	observed_it	23	16
St8sia5	FALSE		-0.318558	0.114418	0.13772	ALDEx	observed_it	23	16
Hs3st2	FALSE		-0.275217	0.15518	0.169092	ALDEx	observed_it	23	16
Slc17a7	FALSE		-0.226371	0.181706	0.186327	ALDEx	observed_it	23	16
Hs6st1	FALSE		-0.301148	0.127513	0.150539	ALDEx	observed_it	23	16
Ap2m1	FALSE		-0.302447	0.130176	0.15145	ALDEx	observed_it	23	16
Nr2f1	FALSE		-0.299265	0.137462	0.152126	ALDEx	observed_it	23	16
Gad1	FALSE		-0.302343	0.133462	0.154018	ALDEx	observed_it	23	16
St6galnac6	FALSE		-0.234862	0.185403	0.19094	ALDEx	observed_it	23	16
B3gat3	TRUE	-3.88077	-2.62092	0	0	ALDEx	observed_it	23	16
Meis2	FALSE		-0.230747	0.188538	0.196528	ALDEx	observed_it	23	16
Pde1a	FALSE		-0.29919	0.13695	0.155463	ALDEx	observed_it	23	16
Cnp	FALSE		-0.222893	0.198058	0.202417	ALDEx	observed_it	23	16
Mtor	FALSE		-0.23667	0.177799	0.183911	ALDEx	observed_it	23	16
Agrn	FALSE		-0.22821	0.18827	0.193974	ALDEx	observed_it	23	16
Slc25a22	FALSE		-0.271628	0.158239	0.175231	ALDEx	observed_it	23	16
Inpp5a	FALSE		-0.275359	0.152678	0.170731	ALDEx	observed_it	23	16
Hs3st4	FALSE		-0.28546	0.147343	0.166992	ALDEx	observed_it	23	16
Ubtf	FALSE		-0.257203	0.166938	0.175096	ALDEx	observed_it	23	16
Gabbr2	FALSE		-0.226221	0.187798	0.193618	ALDEx	observed_it	23	16
Cux2	TRUE	-3.79578	-1.70428	1.44868e-178	2.52484e-177	ALDEx	observed_it	23	16
Rorb	FALSE		-0.180109	0.250148	0.251338	ALDEx	observed_it	23	16
Plp1	FALSE		-0.244127	0.180901	0.189987	ALDEx	observed_it	23	16
Grin1	FALSE		-0.242244	0.179712	0.188959	ALDEx	observed_it	23	16
Atp5c1	FALSE		-0.294373	0.135365	0.157108	ALDEx	observed_it	23	16
Ttyh1	FALSE		-0.225915	0.191165	0.197276	ALDEx	observed_it	23	16
Lsamp	TRUE	-3.17474	-1.83891	9.93216e-253	2.01954e-251	ALDEx	observed_it	23	16
Slc4a4	FALSE		-0.239282	0.177616	0.185407	ALDEx	observed_it	23	16
Rasal1	FALSE		-0.301589	0.141051	0.157863	ALDEx	observed_it	23	16
Gng2	FALSE		-0.253098	0.169317	0.178042	ALDEx	observed_it	23	16
Sucla2	TRUE	-0.615091	-0.719192	0.00468994	0.00973383	ALDEx	observed_it	23	16
Parp4	FALSE		-0.283818	0.144482	0.159992	ALDEx	observed_it	23	16
Cdh10	FALSE		-0.237254	0.184318	0.192363	ALDEx	observed_it	23	16
Satb2	TRUE	0.951173	0.20342	0.248771	0.32751	ALDEx	observed_it	23	16
Pou3f2	FALSE		-0.236873	0.178913	0.185295	ALDEx	observed_it	23	16
Galnt1	FALSE		-0.283001	0.144381	0.155089	ALDEx	observed_it	23	16
Larp1	FALSE		-0.247665	0.175073	0.184316	ALDEx	observed_it	23	16
Fgfr3	FALSE		-0.201232	0.219591	0.224426	ALDEx	observed_it	23	16
Rfc1	FALSE		-0.300744	0.135503	0.153232	ALDEx	observed_it	23	16
Mobp	TRUE	1.55966	1.04282	7.62945e-16	9.30793e-14	ALDEx	observed_it	23	16
Ppp1r1a	FALSE		-0.310147	0.13012	0.144088	ALDEx	observed_it	23	16
Ndst1	FALSE		-0.324569	0.116943	0.136706	ALDEx	observed_it	23	16
Aqp4	TRUE	-3.63896	-3.44553	0	0	ALDEx	observed_it	23	16
Sdhd	FALSE		0.0129297	0.483554	0.490381	ALDEx	observed_tss	23	32
Rpa1	FALSE		0.0018733	0.484298	0.491393	ALDEx	observed_tss	23	32
Ogdh	FALSE		0.0499932	0.435574	0.45122	ALDEx	observed_tss	23	32
Grm3	FALSE		0.0270782	0.456807	0.46699	ALDEx	observed_tss	23	32
Igf1r	FALSE		0.0231211	0.472204	0.48351	ALDEx	observed_tss	23	32
Sdhb	FALSE		0.0189356	0.470519	0.478468	ALDEx	observed_tss	23	32
Slc3a2	FALSE		0.0653276	0.421992	0.432771	ALDEx	observed_tss	23	32
Sdc4	FALSE		0.0554322	0.432171	0.444397	ALDEx	observed_tss	23	32
Nr2e1	FALSE		0.0447454	0.44271	0.459514	ALDEx	observed_tss	23	32
Timp3	TRUE	-2.74174	-2.65193	0	0	ALDEx	observed_tss	23	32
Mdm2	FALSE		0.0258289	0.465505	0.477129	ALDEx	observed_tss	23	32
Id2	TRUE	2.35506	2.17339	0	0	ALDEx	observed_tss	23	32
Gadd45g	FALSE		-0.00693885	0.508272	0.514335	ALDEx	observed_tss	23	32
Sdha	FALSE		0.0500316	0.433955	0.447672	ALDEx	observed_tss	23	32
Extl3	FALSE		0.0503661	0.438016	0.453607	ALDEx	observed_tss	23	32
Gfra2	FALSE		0.0176967	0.476725	0.48291	ALDEx	observed_tss	23	32
Lrp10	FALSE		0.0563372	0.432321	0.449784	ALDEx	observed_tss	23	32
Laptm4b	FALSE		0.0555649	0.433913	0.451028	ALDEx	observed_tss	23	32
Sdc2	FALSE		0.0337219	0.451896	0.464309	ALDEx	observed_tss	23	32
Cyc1	FALSE		0.0244812	0.46586	0.474328	ALDEx	observed_tss	23	32
Prkdc	FALSE		0.00239727	0.494661	0.499243	ALDEx	observed_tss	23	32
Tfrc	FALSE		0.0400534	0.45756	0.469211	ALDEx	observed_tss	23	32
Pdgfrb	TRUE	-3.20005	-1.93113	3.08252e-129	1.07888e-127	ALDEx	observed_tss	23	32
Fads2	FALSE		0.0754921	0.417934	0.426686	ALDEx	observed_tss	23	32
Ddb1	FALSE		0.0313186	0.456555	0.466683	ALDEx	observed_tss	23	32
Grk2	FALSE		0.0522445	0.427043	0.442215	ALDEx	observed_tss	23	32
Atp5b	FALSE		0.0694083	0.418697	0.435684	ALDEx	observed_tss	23	32
Atp5a1	FALSE		0.0517068	0.426323	0.436216	ALDEx	observed_tss	23	32
Rptor	FALSE		0.0242214	0.457317	0.471258	ALDEx	observed_tss	23	32
Uqcrc1	FALSE		0.034851	0.452218	0.464286	ALDEx	observed_tss	23	32
Nrp1	FALSE		0.00851892	0.479236	0.485963	ALDEx	observed_tss	23	32
Ercc5	FALSE		0.0224485	0.467084	0.476821	ALDEx	observed_tss	23	32
Chst10	FALSE		0.0671756	0.424632	0.440368	ALDEx	observed_tss	23	32
Rev1	FALSE		0.035189	0.451841	0.464778	ALDEx	observed_tss	23	32
Bok	TRUE	0.728861	0.486968	0.190887	0.214466	ALDEx	observed_tss	23	32
Parp1	FALSE		0.0356207	0.452479	0.46864	ALDEx	observed_tss	23	32
Gpd2	TRUE	-1.60968	-1.5378	7.55076e-08	1.76184e-06	ALDEx	observed_tss	23	32
Ext2	FALSE		0.0300387	0.461431	0.470894	ALDEx	observed_tss	23	32
Rad23b	FALSE		0.054059	0.433881	0.450341	ALDEx	observed_tss	23	32
St3gal3	FALSE		0.0297344	0.457349	0.470882	ALDEx	observed_tss	23	32
Mfsd2a	FALSE		0.0525246	0.433091	0.454296	ALDEx	observed_tss	23	32
Alpl	FALSE		0.0231655	0.459232	0.476167	ALDEx	observed_tss	23	32
Extl1	FALSE		0.0319922	0.465904	0.475173	ALDEx	observed_tss	23	32
Grik3	FALSE		0.0151822	0.474785	0.48313	ALDEx	observed_tss	23	32
Slc30a3	FALSE		0.0294155	0.453674	0.463501	ALDEx	observed_tss	23	32
Gabrb1	FALSE		0.0487518	0.438395	0.453693	ALDEx	observed_tss	23	32
Tpst2	FALSE		0.00233565	0.486146	0.49289	ALDEx	observed_tss	23	32
Aldh1l1	FALSE		0.0534467	0.427791	0.439717	ALDEx	observed_tss	23	32
Slc6a11	TRUE	-0.657523	-0.724797	0.0696256	0.0802063	ALDEx	observed_tss	23	32
Xylt1	FALSE		0.0235423	0.464266	0.47383	ALDEx	observed_tss	23	32
Uqcrc2	FALSE		0.0308721	0.458857	0.471311	ALDEx	observed_tss	23	32
Nsdhl	FALSE		0.0173707	0.475157	0.483691	ALDEx	observed_tss	23	32
Msmo1	FALSE		0.0371937	0.445516	0.461404	ALDEx	observed_tss	23	32
St3gal2	TRUE	-2.0256	-1.93787	8.27988e-129	2.31837e-127	ALDEx	observed_tss	23	32
Gnao1	FALSE		0.0541623	0.423383	0.431921	ALDEx	observed_tss	23	32
Slc27a1	FALSE		0.0640469	0.424764	0.438796	ALDEx	observed_tss	23	32
St3gal4	TRUE	-1.65459	-1.20093	0.0120084	0.0121476	ALDEx	observed_tss	23	32
Ldlr	TRUE	-1.31886	-0.877633	0.0506397	0.0548379	ALDEx	observed_tss	23	32
Chrm1	FALSE		0.0370007	0.447964	0.463751	ALDEx	observed_tss	23	32
Chst2	FALSE		0.0545293	0.42686	0.435821	ALDEx	observed_tss	23	32
Gria1	FALSE		0.0483598	0.437188	0.452622	ALDEx	observed_tss	23	32
Chsy1	TRUE	-0.519609	-0.344914	0.259592	0.288793	ALDEx	observed_tss	23	32
Btg1	FALSE		0.00790678	0.480485	0.487684	ALDEx	observed_tss	23	32
Adrb1	FALSE		0.0364452	0.452234	0.465059	ALDEx	observed_tss	23	32
Chst11	FALSE		0.0534004	0.436175	0.455454	ALDEx	observed_tss	23	32
Enc1	FALSE		0.0529872	0.439519	0.451489	ALDEx	observed_tss	23	32
Mlc1	FALSE		0.0724895	0.417351	0.429956	ALDEx	observed_tss	23	32
Plcl1	TRUE	-1.27446	-0.643087	0.102212	0.112924	ALDEx	observed_tss	23	32
Gng12	FALSE		0.0299185	0.46172	0.469938	ALDEx	observed_tss	23	32
Hs2st1	FALSE		0.0351171	0.451541	0.465344	ALDEx	observed_tss	23	32
St6galnac5	FALSE		0.0356841	0.452651	0.463801	ALDEx	observed_tss	23	32
Slc32a1	FALSE		0.0101946	0.4789	0.487267	ALDEx	observed_tss	23	32
Gpc1	TRUE	-0.97593	-0.824863	0.0621251	0.0640088	ALDEx	observed_tss	23	32
Slc16a1	FALSE		0.0518854	0.433553	0.446403	ALDEx	observed_tss	23	32
Spon1	FALSE		0.0161004	0.47184	0.48173	ALDEx	observed_tss	23	32
Tbr1	TRUE	-1.93021	-0.978642	0.0398187	0.0443055	ALDEx	observed_tss	23	32
Cpe	FALSE		0.0571187	0.423453	0.426292	ALDEx	observed_tss	23	32
Cltb	FALSE		0.0481874	0.444023	0.459727	ALDEx	observed_tss	23	32
Tle4	FALSE		0.0320641	0.45484	0.471001	ALDEx	observed_tss	23	32
Lxn	FALSE		0.031836	0.451064	0.466939	ALDEx	observed_tss	23	32
Rictor	FALSE		0.0218181	0.464306	0.470411	ALDEx	observed_tss	23	32
Thra	FALSE		0.0335975	0.449295	0.463934	ALDEx	observed_tss	23	32
Grk3	FALSE		0.0365951	0.446025	0.459717	ALDEx	observed_tss	23	32
Chst1	FALSE		0.0423198	0.43927	0.451039	ALDEx	observed_tss	23	32
St3gal5	FALSE		0.0206839	0.481855	0.488998	ALDEx	observed_tss	23	32
Sdc3	FALSE		0.0581343	0.430695	0.443653	ALDEx	observed_tss	23	32
Vegfa	FALSE		0.0496526	0.42966	0.448407	ALDEx	observed_tss	23	32
Cdh11	FALSE		0.0299924	0.458726	0.470073	ALDEx	observed_tss	23	32
Tubb2b	TRUE	2.75753	2.25515	0	0	ALDEx	observed_tss	23	32
Ext1	FALSE		0.0303324	0.458336	0.471117	ALDEx	observed_tss	23	32
Unc5b	FALSE		0.0217583	0.474805	0.484199	ALDEx	observed_tss	23	32
Chpf	FALSE		0.0280892	0.464632	0.479059	ALDEx	observed_tss	23	32
St8sia5	FALSE		0.0355318	0.462327	0.473148	ALDEx	observed_tss	23	32
Hs3st2	FALSE		0.0179409	0.467297	0.478397	ALDEx	observed_tss	23	32
Slc17a7	FALSE		0.0577692	0.42777	0.439726	ALDEx	observed_tss	23	32
Ap2s1	FALSE		0.0322568	0.461733	0.471318	ALDEx	observed_tss	23	32
Hs6st1	FALSE		0.0124531	0.480394	0.488964	ALDEx	observed_tss	23	32
Ap2m1	FALSE		0.0186452	0.467284	0.476458	ALDEx	observed_tss	23	32
Gad1	FALSE		0.0103564	0.488323	0.493892	ALDEx	observed_tss	23	32
St6galnac6	TRUE	2.98602	2.81916	0	0	ALDEx	observed_tss	23	32
B3gat3	FALSE		0.0792906	0.420482	0.429165	ALDEx	observed_tss	23	32
Meis2	TRUE	2.00919	2.00531	0	0	ALDEx	observed_tss	23	32
Pde1a	FALSE		0.00453708	0.491359	0.498147	ALDEx	observed_tss	23	32
Ntng2	FALSE		0.0394981	0.452537	0.4617	ALDEx	observed_tss	23	32
Cnp	FALSE		0.05037	0.436748	0.454719	ALDEx	observed_tss	23	32
Mtor	TRUE	-2.62848	-2.00106	9.81005e-144	4.57802e-142	ALDEx	observed_tss	23	32
Agrn	FALSE		0.0401028	0.449153	0.461849	ALDEx	observed_tss	23	32
Slc25a22	FALSE		0.0268509	0.459307	0.474006	ALDEx	observed_tss	23	32
Inpp5a	FALSE		0.0347545	0.455334	0.469561	ALDEx	observed_tss	23	32
Hs3st4	FALSE		-0.00239278	0.493354	0.497494	ALDEx	observed_tss	23	32
Ubtf	FALSE		0.030527	0.453838	0.466843	ALDEx	observed_tss	23	32
Gabbr2	FALSE		0.051143	0.440875	0.454639	ALDEx	observed_tss	23	32
Nnat	FALSE		0.0260991	0.459706	0.475097	ALDEx	observed_tss	23	32
Cux2	FALSE		0.0199886	0.469171	0.475994	ALDEx	observed_tss	23	32
Rorb	TRUE	-1.34746	-1.38097	0.004	0.004	ALDEx	observed_tss	23	32
Plp1	FALSE		0.0508505	0.443556	0.460024	ALDEx	observed_tss	23	32
Grin1	FALSE		0.0362341	0.451968	0.466759	ALDEx	observed_tss	23	32
Atp5c1	FALSE		0.0480386	0.438143	0.452914	ALDEx	observed_tss	23	32
Numb	FALSE		0.0189329	0.472361	0.479545	ALDEx	observed_tss	23	32
Ttyh1	FALSE		0.0349038	0.43735	0.457467	ALDEx	observed_tss	23	32
Lsamp	FALSE		0.0123708	0.47397	0.479625	ALDEx	observed_tss	23	32
Sulf2	FALSE		0.00449739	0.494271	0.498042	ALDEx	observed_tss	23	32
Slc4a4	FALSE		0.064637	0.43211	0.442161	ALDEx	observed_tss	23	32
Rasal1	FALSE		0.0154453	0.46866	0.484248	ALDEx	observed_tss	23	32
Gng2	FALSE		0.0200904	0.467893	0.483356	ALDEx	observed_tss	23	32
Sucla2	FALSE		0.0251753	0.460623	0.476481	ALDEx	observed_tss	23	32
Parp4	FALSE		0.0131949	0.473081	0.483413	ALDEx	observed_tss	23	32
Cadps2	FALSE		0.018229	0.481431	0.48857	ALDEx	observed_tss	23	32
Cdh10	FALSE		0.0335663	0.455118	0.468159	ALDEx	observed_tss	23	32
Tmem176a	FALSE		0.0143825	0.479863	0.490913	ALDEx	observed_tss	23	32
Satb2	TRUE	2.58055	1.13535	0.0113871	0.0160004	ALDEx	observed_tss	23	32
Pou3f2	FALSE		0.0500477	0.438567	0.452511	ALDEx	observed_tss	23	32
Galnt1	FALSE		0.0463084	0.44084	0.458759	ALDEx	observed_tss	23	32
Larp1	FALSE		0.0740919	0.419699	0.432607	ALDEx	observed_tss	23	32
Fgfr3	TRUE	-2.77072	-3.01094	0	0	ALDEx	observed_tss	23	32
Rfc1	FALSE		0.00641439	0.491532	0.495234	ALDEx	observed_tss	23	32
Mobp	FALSE		0.0482467	0.446529	0.459512	ALDEx	observed_tss	23	32
Ppp1r1a	FALSE		0.0160204	0.48733	0.491762	ALDEx	observed_tss	23	32
Ndst1	FALSE		0.0340467	0.456691	0.466796	ALDEx	observed_tss	23	32
Aqp4	FALSE		0.0634189	0.425864	0.435593	ALDEx	observed_tss	23	32
Sdhd	FALSE		-0.339267	0.101584	0.109147	ALDEx	observed_it	23	32
Rpa1	FALSE		-0.348425	0.0935336	0.104839	ALDEx	observed_it	23	32
Ogdh	FALSE		-0.302731	0.121066	0.126788	ALDEx	observed_it	23	32
Grm3	FALSE		-0.326973	0.104968	0.110563	ALDEx	observed_it	23	32
Igf1r	FALSE		-0.32893	0.111138	0.116271	ALDEx	observed_it	23	32
Sdhb	FALSE		-0.333643	0.103105	0.111504	ALDEx	observed_it	23	32
Slc3a2	FALSE		-0.286817	0.132727	0.135163	ALDEx	observed_it	23	32
Sdc4	FALSE		-0.295986	0.123597	0.126733	ALDEx	observed_it	23	32
Nr2e1	FALSE		-0.309883	0.111269	0.118157	ALDEx	observed_it	23	32
Timp3	TRUE	-2.74174	-3.00501	0	0	ALDEx	observed_it	23	32
Mdm2	FALSE		-0.329581	0.106772	0.116113	ALDEx	observed_it	23	32
Id2	TRUE	2.35506	1.82305	0	0	ALDEx	observed_it	23	32
Gadd45g	FALSE		-0.362363	0.0834802	0.0953029	ALDEx	observed_it	23	32
Sdha	FALSE		-0.302741	0.11328	0.117581	ALDEx	observed_it	23	32
Extl3	FALSE		-0.302269	0.119644	0.121897	ALDEx	observed_it	23	32
Gfra2	FALSE		-0.332677	0.102649	0.109847	ALDEx	observed_it	23	32
Lrp10	FALSE		-0.29654	0.130677	0.133897	ALDEx	observed_it	23	32
Laptm4b	FALSE		-0.297207	0.118893	0.121289	ALDEx	observed_it	23	32
Sdc2	FALSE		-0.314037	0.119553	0.123799	ALDEx	observed_it	23	32
Cyc1	FALSE		-0.32663	0.103615	0.11273	ALDEx	observed_it	23	32
Prkdc	FALSE		-0.34852	0.0967869	0.106962	ALDEx	observed_it	23	32
Tfrc	FALSE		-0.310623	0.113313	0.117854	ALDEx	observed_it	23	32
Pdgfrb	TRUE	-3.20005	-2.28673	0	0	ALDEx	observed_it	23	32
Fads2	FALSE		-0.27665	0.138745	0.139973	ALDEx	observed_it	23	32
Ddb1	FALSE		-0.319791	0.108718	0.112858	ALDEx	observed_it	23	32
Grk2	FALSE		-0.299764	0.117016	0.122706	ALDEx	observed_it	23	32
Atp5b	FALSE		-0.281956	0.133846	0.136372	ALDEx	observed_it	23	32
Atp5a1	FALSE		-0.300684	0.113778	0.118539	ALDEx	observed_it	23	32
Rptor	FALSE		-0.328599	0.103862	0.110023	ALDEx	observed_it	23	32
Uqcrc1	FALSE		-0.317026	0.106672	0.114847	ALDEx	observed_it	23	32
Nrp1	FALSE		-0.344136	0.103345	0.109726	ALDEx	observed_it	23	32
Ercc5	FALSE		-0.330082	0.0975881	0.108651	ALDEx	observed_it	23	32
Chst10	FALSE		-0.286546	0.129675	0.132159	ALDEx	observed_it	23	32
Rev1	FALSE		-0.316237	0.111337	0.118973	ALDEx	observed_it	23	32
Bok	TRUE	0.728861	0.132786	0.3159	0.368667	ALDEx	observed_it	23	32
Parp1	FALSE		-0.321178	0.108747	0.113858	ALDEx	observed_it	23	32
Gpd2	TRUE	-1.60968	-1.8885	0	0	ALDEx	observed_it	23	32
Ext2	FALSE		-0.320755	0.107399	0.11548	ALDEx	observed_it	23	32
Rad23b	FALSE		-0.295571	0.123764	0.127403	ALDEx	observed_it	23	32
St3gal3	FALSE		-0.320478	0.109773	0.113267	ALDEx	observed_it	23	32
Mfsd2a	FALSE		-0.300705	0.1226	0.127959	ALDEx	observed_it	23	32
Alpl	FALSE		-0.327125	0.106627	0.112232	ALDEx	observed_it	23	32
Extl1	FALSE		-0.320649	0.115027	0.121266	ALDEx	observed_it	23	32
Grik3	FALSE		-0.335716	0.106463	0.110346	ALDEx	observed_it	23	32
Slc30a3	FALSE		-0.323155	0.109548	0.117578	ALDEx	observed_it	23	32
Gabrb1	FALSE		-0.302892	0.11628	0.121996	ALDEx	observed_it	23	32
Tpst2	FALSE		-0.348932	0.0895287	0.103	ALDEx	observed_it	23	32
Aldh1l1	FALSE		-0.298817	0.120061	0.123536	ALDEx	observed_it	23	32
Slc6a11	TRUE	-0.657523	-1.07605	1.38807e-259	2.15921e-258	ALDEx	observed_it	23	32
Xylt1	FALSE		-0.328376	0.101872	0.112037	ALDEx	observed_it	23	32
Uqcrc2	FALSE		-0.321073	0.104943	0.114123	ALDEx	observed_it	23	32
Nsdhl	FALSE		-0.334602	0.0988403	0.105028	ALDEx	observed_it	23	32
Msmo1	FALSE		-0.317685	0.112401	0.118369	ALDEx	observed_it	23	32
St3gal2	TRUE	-2.0256	-2.288	0	0	ALDEx	observed_it	23	32
Gnao1	FALSE		-0.297522	0.116953	0.120421	ALDEx	observed_it	23	32
Slc27a1	FALSE		-0.287497	0.128568	0.131739	ALDEx	observed_it	23	32
St3gal4	TRUE	-1.65459	-1.55272	0	0	ALDEx	observed_it	23	32
Ldlr	TRUE	-1.31886	-1.22813	2.68798e-145	3.42106e-144	ALDEx	observed_it	23	32
Chrm1	FALSE		-0.315853	0.117228	0.123516	ALDEx	observed_it	23	32
Chst2	FALSE		-0.297393	0.115225	0.118907	ALDEx	observed_it	23	32
Gria1	FALSE		-0.30176	0.126443	0.129102	ALDEx	observed_it	23	32
Chsy1	TRUE	-0.519609	-0.697395	3.07921e-05	0.000307921	ALDEx	observed_it	23	32
Btg1	FALSE		-0.344393	0.0959485	0.104055	ALDEx	observed_it	23	32
Adrb1	FALSE		-0.315684	0.109261	0.115543	ALDEx	observed_it	23	32
Chst11	FALSE		-0.300572	0.126062	0.129171	ALDEx	observed_it	23	32
Enc1	FALSE		-0.296696	0.129094	0.13179	ALDEx	observed_it	23	32
Mlc1	FALSE		-0.279213	0.141638	0.142629	ALDEx	observed_it	23	32
Plcl1	TRUE	-1.27446	-0.995806	1.27945e-52	1.37787e-51	ALDEx	observed_it	23	32
Gng12	FALSE		-0.32265	0.11037	0.118241	ALDEx	observed_it	23	32
Hs2st1	FALSE		-0.316437	0.107737	0.114514	ALDEx	observed_it	23	32
St6galnac5	FALSE		-0.314238	0.114754	0.122262	ALDEx	observed_it	23	32
Slc32a1	FALSE		-0.341256	0.0920321	0.101059	ALDEx	observed_it	23	32
Gpc1	TRUE	-0.97593	-1.17648	3.09364e-120	3.60925e-119	ALDEx	observed_it	23	32
Slc16a1	FALSE		-0.302332	0.118416	0.122692	ALDEx	observed_it	23	32
Spon1	FALSE		-0.334499	0.0947068	0.104443	ALDEx	observed_it	23	32
Tbr1	TRUE	-1.93021	-1.33161	1.61389e-187	2.25945e-186	ALDEx	observed_it	23	32
Cpe	FALSE		-0.294972	0.117229	0.120644	ALDEx	observed_it	23	32
Cltb	FALSE		-0.303727	0.128317	0.132809	ALDEx	observed_it	23	32
Tle4	FALSE		-0.319075	0.111401	0.116214	ALDEx	observed_it	23	32
Lxn	FALSE		-0.321816	0.102933	0.108781	ALDEx	observed_it	23	32
Rictor	FALSE		-0.333444	0.0954994	0.107956	ALDEx	observed_it	23	32
Thra	FALSE		-0.318029	0.116168	0.119584	ALDEx	observed_it	23	32
Grk3	FALSE		-0.316779	0.110112	0.118192	ALDEx	observed_it	23	32
Chst1	FALSE		-0.309041	0.109415	0.114645	ALDEx	observed_it	23	32
St3gal5	FALSE		-0.330837	0.0958594	0.107197	ALDEx	observed_it	23	32
Sdc3	FALSE		-0.293604	0.129162	0.132205	ALDEx	observed_it	23	32
Vegfa	FALSE		-0.302524	0.117044	0.121354	ALDEx	observed_it	23	32
Cdh11	FALSE		-0.323057	0.110427	0.116727	ALDEx	observed_it	23	32
Tubb2b	TRUE	2.75753	1.90189	0	0	ALDEx	observed_it	23	32
Ext1	FALSE		-0.321622	0.112845	0.118696	ALDEx	observed_it	23	32
Unc5b	FALSE		-0.330212	0.108054	0.112172	ALDEx	observed_it	23	32
Chpf	FALSE		-0.325039	0.104394	0.109154	ALDEx	observed_it	23	32
St8sia5	FALSE		-0.316916	0.113611	0.119823	ALDEx	observed_it	23	32
Hs3st2	FALSE		-0.33593	0.0979064	0.10305	ALDEx	observed_it	23	32
Slc17a7	FALSE		-0.29489	0.120158	0.123303	ALDEx	observed_it	23	32
Ap2s1	FALSE		-0.320499	0.103343	0.109933	ALDEx	observed_it	23	32
Hs6st1	FALSE		-0.336033	0.101765	0.108788	ALDEx	observed_it	23	32
Ap2m1	FALSE		-0.331408	0.101517	0.112519	ALDEx	observed_it	23	32
Gad1	FALSE		-0.342186	0.0937129	0.10694	ALDEx	observed_it	23	32
St6galnac6	TRUE	2.98602	2.46387	0	0	ALDEx	observed_it	23	32
B3gat3	FALSE		-0.27396	0.145081	0.146063	ALDEx	observed_it	23	32
Meis2	TRUE	2.00919	1.65297	0	0	ALDEx	observed_it	23	32
Pde1a	FALSE		-0.346129	0.102764	0.10987	ALDEx	observed_it	23	32
Ntng2	FALSE		-0.313081	0.116239	0.122183	ALDEx	observed_it	23	32
Cnp	FALSE		-0.3032	0.127414	0.131959	ALDEx	observed_it	23	32
Mtor	TRUE	-2.62848	-2.35455	0	0	ALDEx	observed_it	23	32
Agrn	FALSE		-0.310513	0.11264	0.12018	ALDEx	observed_it	23	32
Slc25a22	FALSE		-0.32556	0.103632	0.112637	ALDEx	observed_it	23	32
Inpp5a	FALSE		-0.317571	0.112643	0.117788	ALDEx	observed_it	23	32
Hs3st4	FALSE		-0.357302	0.0865152	0.100794	ALDEx	observed_it	23	32
Ubtf	FALSE		-0.321906	0.103626	0.114144	ALDEx	observed_it	23	32
Gabbr2	FALSE		-0.300956	0.120127	0.125399	ALDEx	observed_it	23	32
Nnat	FALSE		-0.326889	0.101499	0.106476	ALDEx	observed_it	23	32
Cux2	FALSE		-0.331877	0.104644	0.112828	ALDEx	observed_it	23	32
Rorb	TRUE	-1.34746	-1.7302	0	0	ALDEx	observed_it	23	32
Plp1	FALSE		-0.302979	0.122338	0.126241	ALDEx	observed_it	23	32
Grin1	FALSE		-0.315851	0.110887	0.118852	ALDEx	observed_it	23	32
Atp5c1	FALSE		-0.305025	0.122095	0.128288	ALDEx	observed_it	23	32
Numb	FALSE		-0.332705	0.108392	0.11459	ALDEx	observed_it	23	32
Ttyh1	FALSE		-0.314763	0.114134	0.120569	ALDEx	observed_it	23	32
Lsamp	FALSE		-0.339865	0.098223	0.106395	ALDEx	observed_it	23	32
Sulf2	FALSE		-0.346569	0.0962854	0.103858	ALDEx	observed_it	23	32
Slc4a4	FALSE		-0.285403	0.131154	0.133893	ALDEx	observed_it	23	32
Rasal1	FALSE		-0.336072	0.101298	0.111933	ALDEx	observed_it	23	32
Gng2	FALSE		-0.332214	0.0988256	0.110006	ALDEx	observed_it	23	32
Sucla2	FALSE		-0.326882	0.0998207	0.111506	ALDEx	observed_it	23	32
Parp4	FALSE		-0.343128	0.0920519	0.103181	ALDEx	observed_it	23	32
Cadps2	FALSE		-0.33109	0.1058	0.114889	ALDEx	observed_it	23	32
Cdh10	FALSE		-0.317642	0.111607	0.118469	ALDEx	observed_it	23	32
Tmem176a	FALSE		-0.33905	0.100727	0.105852	ALDEx	observed_it	23	32
Satb2	TRUE	2.58055	0.780936	6.46722e-06	0.000181082	ALDEx	observed_it	23	32
Pou3f2	FALSE		-0.299016	0.121898	0.126754	ALDEx	observed_it	23	32
Galnt1	FALSE		-0.306189	0.118954	0.124846	ALDEx	observed_it	23	32
Larp1	FALSE		-0.278008	0.141379	0.142203	ALDEx	observed_it	23	32
Fgfr3	TRUE	-2.77072	-3.36473	0	0	ALDEx	observed_it	23	32
Rfc1	FALSE		-0.346123	0.0973698	0.106992	ALDEx	observed_it	23	32
Mobp	FALSE		-0.304212	0.124164	0.127654	ALDEx	observed_it	23	32
Ppp1r1a	FALSE		-0.335014	0.100481	0.109914	ALDEx	observed_it	23	32
Ndst1	FALSE		-0.322666	0.108349	0.115365	ALDEx	observed_it	23	32
Aqp4	FALSE		-0.288758	0.129629	0.132223	ALDEx	observed_it	23	32
Sdhd	FALSE		0.150126	0.384441	0.385225	ALDEx	observed_tss	23	64
Rpa1	TRUE	-3.06834	-1.16986	0.00800088	0.00801491	ALDEx	observed_tss	23	64
Ogdh	FALSE		0.294922	0.28047	0.28538	ALDEx	observed_tss	23	64
Grm3	FALSE		0.288978	0.282849	0.292584	ALDEx	observed_tss	23	64
Igf1r	FALSE		0.205061	0.334648	0.340817	ALDEx	observed_tss	23	64
Sdhb	FALSE		0.174192	0.366842	0.369023	ALDEx	observed_tss	23	64
Slc3a2	FALSE		0.269524	0.298144	0.30474	ALDEx	observed_tss	23	64
Sdc4	FALSE		0.302194	0.269425	0.280592	ALDEx	observed_tss	23	64
Nr2e1	FALSE		0.219758	0.329313	0.339067	ALDEx	observed_tss	23	64
Timp3	FALSE		0.288299	0.284473	0.290309	ALDEx	observed_tss	23	64
Mdm2	FALSE		0.142634	0.386992	0.388343	ALDEx	observed_tss	23	64
Id2	TRUE	-1.71763	-1.32483	3.15467e-16	6.08402e-15	ALDEx	observed_tss	23	64
Gadd45g	FALSE		0.139794	0.38784	0.389785	ALDEx	observed_tss	23	64
Sdha	FALSE		0.301725	0.271902	0.285373	ALDEx	observed_tss	23	64
Extl3	FALSE		0.271004	0.297016	0.304198	ALDEx	observed_tss	23	64
Lrp10	FALSE		0.221649	0.327187	0.331982	ALDEx	observed_tss	23	64
Laptm4b	FALSE		0.201596	0.341141	0.352064	ALDEx	observed_tss	23	64
Sdc2	FALSE		0.167206	0.369764	0.372309	ALDEx	observed_tss	23	64
Cyc1	FALSE		0.232674	0.317846	0.32667	ALDEx	observed_tss	23	64
Tfrc	FALSE		0.191598	0.351548	0.356418	ALDEx	observed_tss	23	64
Pdgfrb	TRUE	-1.67265	-1.1076	0.0120004	0.0120054	ALDEx	observed_tss	23	64
Fads2	FALSE		0.291229	0.275441	0.283599	ALDEx	observed_tss	23	64
Ddb1	FALSE		0.175434	0.360658	0.367131	ALDEx	observed_tss	23	64
Grk2	FALSE		0.300319	0.272289	0.28167	ALDEx	observed_tss	23	64
Atp5b	FALSE		0.279857	0.290456	0.297083	ALDEx	observed_tss	23	64
Atp5a1	FALSE		0.3106	0.259108	0.269639	ALDEx	observed_tss	23	64
Rptor	FALSE		0.231666	0.319021	0.323621	ALDEx	observed_tss	23	64
Uqcrc1	FALSE		0.298394	0.272939	0.284525	ALDEx	observed_tss	23	64
Nrp1	FALSE		0.125667	0.400613	0.40144	ALDEx	observed_tss	23	64
Ercc5	FALSE		0.151218	0.388865	0.390238	ALDEx	observed_tss	23	64
Chst10	FALSE		0.267353	0.296742	0.303537	ALDEx	observed_tss	23	64
Rev1	FALSE		0.195119	0.351076	0.361935	ALDEx	observed_tss	23	64
Bok	FALSE		0.17498	0.367247	0.371745	ALDEx	observed_tss	23	64
Parp1	FALSE		0.189035	0.357018	0.364284	ALDEx	observed_tss	23	64
Gpd2	TRUE	-1.81932	-1.46149	5.15571e-51	1.16003e-49	ALDEx	observed_tss	23	64
Ext2	FALSE		0.193777	0.349322	0.356321	ALDEx	observed_tss	23	64
Rad23b	FALSE		0.241103	0.315292	0.324061	ALDEx	observed_tss	23	64
St3gal3	FALSE		0.167463	0.371933	0.376449	ALDEx	observed_tss	23	64
Mfsd2a	FALSE		0.247195	0.307365	0.317436	ALDEx	observed_tss	23	64
Extl1	FALSE		0.187386	0.358108	0.360996	ALDEx	observed_tss	23	64
Slc30a3	FALSE		0.133755	0.387389	0.388227	ALDEx	observed_tss	23	64
Gabrb1	FALSE		0.296693	0.271361	0.287002	ALDEx	observed_tss	23	64
Tpst2	FALSE		0.186457	0.36694	0.371899	ALDEx	observed_tss	23	64
Aldh1l1	FALSE		0.297675	0.27208	0.285046	ALDEx	observed_tss	23	64
Slc6a11	TRUE	-3.43441	-3.96619	0	0	ALDEx	observed_tss	23	64
Xylt1	FALSE		0.259318	0.306064	0.310433	ALDEx	observed_tss	23	64
Uqcrc2	FALSE		0.144664	0.390993	0.391784	ALDEx	observed_tss	23	64
Nsdhl	FALSE		0.192279	0.355314	0.361351	ALDEx	observed_tss	23	64
Msmo1	FALSE		0.260415	0.303829	0.309949	ALDEx	observed_tss	23	64
St3gal2	FALSE		0.263105	0.303976	0.312317	ALDEx	observed_tss	23	64
Gnao1	TRUE	-1.18288	-1.13694	0.0105114	0.012	ALDEx	observed_tss	23	64
Slc27a1	TRUE	1.1788	1.34797	0.00400106	0.00404748	ALDEx	observed_tss	23	64
St3gal4	FALSE		0.207671	0.334609	0.343316	ALDEx	observed_tss	23	64
Ldlr	FALSE		0.17882	0.363834	0.368691	ALDEx	observed_tss	23	64
Chrm1	FALSE		0.21271	0.333246	0.341532	ALDEx	observed_tss	23	64
Chst2	TRUE	-3.89204	-4.24611	0	0	ALDEx	observed_tss	23	64
Gria1	FALSE		0.239706	0.316008	0.325738	ALDEx	observed_tss	23	64
Chsy1	FALSE		0.193728	0.344337	0.349542	ALDEx	observed_tss	23	64
Btg1	FALSE		0.134141	0.393715	0.395974	ALDEx	observed_tss	23	64
Adrb1	TRUE	-2.76648	-1.0525	0.013007	0.0169143	ALDEx	observed_tss	23	64
Chst11	FALSE		0.204804	0.335912	0.345093	ALDEx	observed_tss	23	64
Enc1	FALSE		0.236824	0.316491	0.324787	ALDEx	observed_tss	23	64
Mlc1	TRUE	-2.04076	-2.18594	0	0	ALDEx	observed_tss	23	64
Plcl1	FALSE		0.182993	0.356299	0.363092	ALDEx	observed_tss	23	64
Gng12	FALSE		0.188394	0.355714	0.363025	ALDEx	observed_tss	23	64
Hs2st1	FALSE		0.189918	0.349151	0.354304	ALDEx	observed_tss	23	64
St6galnac5	FALSE		0.216288	0.327433	0.33503	ALDEx	observed_tss	23	64
Slc32a1	FALSE		0.162933	0.373155	0.376384	ALDEx	observed_tss	23	64
Gpc1	TRUE	2.88877	1.98944	0	0	ALDEx	observed_tss	23	64
Slc16a1	TRUE	-1.35413	-0.574335	0.121084	0.127072	ALDEx	observed_tss	23	64
Spon1	FALSE		0.154845	0.379943	0.382202	ALDEx	observed_tss	23	64
Tbr1	FALSE		0.166144	0.374606	0.376176	ALDEx	observed_tss	23	64
Cpe	FALSE		0.303534	0.265868	0.272555	ALDEx	observed_tss	23	64
Cltb	TRUE	-0.670451	-0.385895	0.23806	0.253397	ALDEx	observed_tss	23	64
Tle4	FALSE		0.212645	0.334546	0.338377	ALDEx	observed_tss	23	64
Lxn	FALSE		0.165641	0.373975	0.378423	ALDEx	observed_tss	23	64
Thra	FALSE		0.234487	0.315526	0.32553	ALDEx	observed_tss	23	64
Grk3	TRUE	-2.08464	-1.88012	0	0	ALDEx	observed_tss	23	64
Chst1	FALSE		0.293225	0.277119	0.288507	ALDEx	observed_tss	23	64
St3gal5	FALSE		0.167219	0.373865	0.378277	ALDEx	observed_tss	23	64
Sdc3	FALSE		0.234964	0.314485	0.327261	ALDEx	observed_tss	23	64
Vegfa	FALSE		0.289571	0.279378	0.292567	ALDEx	observed_tss	23	64
Cdh11	FALSE		0.166602	0.378538	0.38161	ALDEx	observed_tss	23	64
Tubb2b	FALSE		0.241241	0.315658	0.323822	ALDEx	observed_tss	23	64
Ext1	FALSE		0.173497	0.368448	0.372777	ALDEx	observed_tss	23	64
Unc5b	FALSE		0.136259	0.38983	0.390551	ALDEx	observed_tss	23	64
Chpf	FALSE		0.156513	0.380034	0.382627	ALDEx	observed_tss	23	64
St8sia5	TRUE	-2.74378	-0.939514	0.0395175	0.0481301	ALDEx	observed_tss	23	64
Slc17a7	FALSE		0.277303	0.28719	0.298688	ALDEx	observed_tss	23	64
Ap2s1	FALSE		0.182681	0.358748	0.365154	ALDEx	observed_tss	23	64
Hs6st1	FALSE		0.167974	0.375983	0.379581	ALDEx	observed_tss	23	64
Ap2m1	FALSE		0.188748	0.352873	0.359988	ALDEx	observed_tss	23	64
Nr2f1	TRUE	-1.48112	-0.640445	0.0955692	0.100098	ALDEx	observed_tss	23	64
Gad1	FALSE		0.149948	0.378985	0.381997	ALDEx	observed_tss	23	64
St6galnac6	TRUE	-2.18158	-1.99877	0	0	ALDEx	observed_tss	23	64
B3gat3	FALSE		0.257047	0.309154	0.314248	ALDEx	observed_tss	23	64
Meis2	FALSE		0.268267	0.299768	0.309753	ALDEx	observed_tss	23	64
Pde1a	FALSE		0.140873	0.385195	0.387984	ALDEx	observed_tss	23	64
Ntng2	FALSE		0.149905	0.384855	0.386657	ALDEx	observed_tss	23	64
Cnp	FALSE		0.234635	0.321608	0.324403	ALDEx	observed_tss	23	64
Mtor	FALSE		0.238211	0.314339	0.325119	ALDEx	observed_tss	23	64
Agrn	FALSE		0.234195	0.318563	0.326654	ALDEx	observed_tss	23	64
Slc25a22	FALSE		0.190457	0.351298	0.357635	ALDEx	observed_tss	23	64
Inpp5a	FALSE		0.147122	0.387556	0.389626	ALDEx	observed_tss	23	64
Hs3st4	FALSE		0.147215	0.382944	0.383829	ALDEx	observed_tss	23	64
Ubtf	FALSE		0.223796	0.323313	0.328311	ALDEx	observed_tss	23	64
Gabbr2	FALSE		0.257883	0.304698	0.317344	ALDEx	observed_tss	23	64
Nnat	FALSE		0.101502	0.415744	0.416326	ALDEx	observed_tss	23	64
Cux2	FALSE		0.169223	0.368952	0.375685	ALDEx	observed_tss	23	64
Rorb	FALSE		0.282166	0.284074	0.297678	ALDEx	observed_tss	23	64
Plp1	TRUE	-1.41353	-0.92355	0.0476079	0.0494835	ALDEx	observed_tss	23	64
Grin1	FALSE		0.223455	0.322123	0.326578	ALDEx	observed_tss	23	64
Atp5c1	FALSE		0.213235	0.332909	0.342563	ALDEx	observed_tss	23	64
Numb	FALSE		0.164979	0.370423	0.372494	ALDEx	observed_tss	23	64
Ttyh1	FALSE		0.252303	0.308205	0.315739	ALDEx	observed_tss	23	64
Lsamp	FALSE		0.220498	0.325578	0.329352	ALDEx	observed_tss	23	64
Sulf2	FALSE		0.131134	0.395766	0.399118	ALDEx	observed_tss	23	64
Slc4a4	FALSE		0.263857	0.300177	0.308622	ALDEx	observed_tss	23	64
Rasal1	FALSE		0.12875	0.391002	0.391831	ALDEx	observed_tss	23	64
Gng2	FALSE		0.143967	0.385943	0.388468	ALDEx	observed_tss	23	64
Sucla2	TRUE	-2.34904	-1.14284	0.00898538	0.012	ALDEx	observed_tss	23	64
Parp4	FALSE		0.157672	0.379177	0.381463	ALDEx	observed_tss	23	64
Cadps2	FALSE		0.15238	0.38265	0.383835	ALDEx	observed_tss	23	64
Cdh10	FALSE		0.207342	0.333856	0.339511	ALDEx	observed_tss	23	64
Tmem176a	FALSE		0.121345	0.396918	0.398062	ALDEx	observed_tss	23	64
Satb2	FALSE		0.167574	0.377412	0.379878	ALDEx	observed_tss	23	64
Pou3f2	TRUE	-0.502374	-0.310446	0.281794	0.292852	ALDEx	observed_tss	23	64
Galnt1	FALSE		0.23097	0.321891	0.329639	ALDEx	observed_tss	23	64
Larp1	TRUE	3.25364	2.7212	0	0	ALDEx	observed_tss	23	64
Fgfr3	FALSE		0.275199	0.289949	0.296702	ALDEx	observed_tss	23	64
Rfc1	FALSE		0.141295	0.388373	0.388501	ALDEx	observed_tss	23	64
Mobp	FALSE		0.23991	0.318264	0.325194	ALDEx	observed_tss	23	64
Ppp1r1a	FALSE		0.157703	0.378241	0.379861	ALDEx	observed_tss	23	64
Ndst1	FALSE		0.156186	0.384178	0.386949	ALDEx	observed_tss	23	64
Aqp4	FALSE		0.281682	0.28699	0.301182	ALDEx	observed_tss	23	64
Sdhd	FALSE		-0.212715	0.203557	0.214379	ALDEx	observed_it	23	64
Rpa1	TRUE	-3.06834	-1.53057	0	0	ALDEx	observed_it	23	64
Ogdh	FALSE		-0.068082	0.40362	0.404403	ALDEx	observed_it	23	64
Grm3	FALSE		-0.0747127	0.398499	0.399736	ALDEx	observed_it	23	64
Igf1r	FALSE		-0.158223	0.267775	0.277715	ALDEx	observed_it	23	64
Sdhb	FALSE		-0.190948	0.230339	0.239492	ALDEx	observed_it	23	64
Slc3a2	FALSE		-0.0934319	0.369686	0.372588	ALDEx	observed_it	23	64
Sdc4	FALSE		-0.0630596	0.407505	0.408334	ALDEx	observed_it	23	64
Nr2e1	FALSE		-0.144408	0.287009	0.294711	ALDEx	observed_it	23	64
Timp3	FALSE		-0.0750311	0.395717	0.396937	ALDEx	observed_it	23	64
Mdm2	FALSE		-0.223485	0.188254	0.203614	ALDEx	observed_it	23	64
Id2	TRUE	-1.71763	-1.68972	0	0	ALDEx	observed_it	23	64
Gadd45g	FALSE		-0.223158	0.189183	0.206639	ALDEx	observed_it	23	64
Sdha	FALSE		-0.0620015	0.410846	0.411802	ALDEx	observed_it	23	64
Extl3	FALSE		-0.0929494	0.369037	0.372804	ALDEx	observed_it	23	64
Lrp10	FALSE		-0.142512	0.287867	0.298597	ALDEx	observed_it	23	64
Laptm4b	FALSE		-0.160992	0.25761	0.269664	ALDEx	observed_it	23	64
Sdc2	FALSE		-0.196252	0.212359	0.229774	ALDEx	observed_it	23	64
Cyc1	FALSE		-0.131084	0.314602	0.323911	ALDEx	observed_it	23	64
Tfrc	FALSE		-0.171986	0.249103	0.261385	ALDEx	observed_it	23	64
Pdgfrb	TRUE	-1.67265	-1.47162	0	0	ALDEx	observed_it	23	64
Fads2	FALSE		-0.071802	0.397256	0.398853	ALDEx	observed_it	23	64
Ddb1	FALSE		-0.18675	0.231592	0.238057	ALDEx	observed_it	23	64
Grk2	FALSE		-0.0626428	0.405018	0.405585	ALDEx	observed_it	23	64
Atp5b	FALSE		-0.0838578	0.383129	0.385474	ALDEx	observed_it	23	64
Atp5a1	FALSE		-0.053287	0.417206	0.417787	ALDEx	observed_it	23	64
Rptor	FALSE		-0.132028	0.300069	0.307554	ALDEx	observed_it	23	64
Uqcrc1	FALSE		-0.0650301	0.403201	0.403707	ALDEx	observed_it	23	64
Nrp1	FALSE		-0.239055	0.177852	0.186494	ALDEx	observed_it	23	64
Ercc5	FALSE		-0.212887	0.206688	0.219894	ALDEx	observed_it	23	64
Chst10	FALSE		-0.0976947	0.356821	0.360301	ALDEx	observed_it	23	64
Rev1	FALSE		-0.169071	0.252954	0.261712	ALDEx	observed_it	23	64
Bok	FALSE		-0.188171	0.22102	0.233913	ALDEx	observed_it	23	64
Parp1	FALSE		-0.175573	0.243967	0.253352	ALDEx	observed_it	23	64
Gpd2	TRUE	-1.81932	-1.82393	0	0	ALDEx	observed_it	23	64
Ext2	FALSE		-0.171037	0.248695	0.256062	ALDEx	observed_it	23	64
Rad23b	FALSE		-0.121725	0.32899	0.334553	ALDEx	observed_it	23	64
St3gal3	FALSE		-0.194979	0.216404	0.232886	ALDEx	observed_it	23	64
Mfsd2a	FALSE		-0.116259	0.331158	0.334811	ALDEx	observed_it	23	64
Extl1	FALSE		-0.176672	0.2416	0.251288	ALDEx	observed_it	23	64
Slc30a3	FALSE		-0.229442	0.185133	0.195747	ALDEx	observed_it	23	64
Gabrb1	FALSE		-0.0674163	0.405414	0.407086	ALDEx	observed_it	23	64
Tpst2	FALSE		-0.177798	0.239975	0.251824	ALDEx	observed_it	23	64
Aldh1l1	FALSE		-0.0659516	0.404514	0.405628	ALDEx	observed_it	23	64
Slc6a11	TRUE	-3.43441	-4.32957	0	0	ALDEx	observed_it	23	64
Xylt1	FALSE		-0.104426	0.352625	0.358357	ALDEx	observed_it	23	64
Uqcrc2	FALSE		-0.219024	0.186591	0.198919	ALDEx	observed_it	23	64
Nsdhl	FALSE		-0.171518	0.245446	0.254438	ALDEx	observed_it	23	64
Msmo1	FALSE		-0.102699	0.354579	0.358969	ALDEx	observed_it	23	64
St3gal2	FALSE		-0.100832	0.350379	0.353147	ALDEx	observed_it	23	64
Gnao1	TRUE	-1.18288	-1.5005	0	0	ALDEx	observed_it	23	64
Slc27a1	TRUE	1.1788	0.986015	0	0	ALDEx	observed_it	23	64
St3gal4	FALSE		-0.154624	0.261325	0.270062	ALDEx	observed_it	23	64
Ldlr	FALSE		-0.185634	0.22861	0.244161	ALDEx	observed_it	23	64
Chrm1	FALSE		-0.149875	0.277385	0.288509	ALDEx	observed_it	23	64
Chst2	TRUE	-3.89204	-4.61092	0	0	ALDEx	observed_it	23	64
Gria1	FALSE		-0.124507	0.323882	0.328663	ALDEx	observed_it	23	64
Chsy1	FALSE		-0.171215	0.246971	0.254871	ALDEx	observed_it	23	64
Btg1	FALSE		-0.228101	0.177058	0.201988	ALDEx	observed_it	23	64
Adrb1	TRUE	-2.76648	-1.41518	1.84701e-291	2.07789e-290	ALDEx	observed_it	23	64
Chst11	FALSE		-0.158711	0.269113	0.278851	ALDEx	observed_it	23	64
Enc1	FALSE		-0.126917	0.316579	0.324091	ALDEx	observed_it	23	64
Mlc1	TRUE	-2.04076	-2.55006	0	0	ALDEx	observed_it	23	64
Plcl1	FALSE		-0.181605	0.235457	0.246587	ALDEx	observed_it	23	64
Gng12	FALSE		-0.175349	0.245528	0.253948	ALDEx	observed_it	23	64
Hs2st1	FALSE		-0.174087	0.246548	0.25285	ALDEx	observed_it	23	64
St6galnac5	FALSE		-0.145768	0.278144	0.286875	ALDEx	observed_it	23	64
Slc32a1	FALSE		-0.202267	0.207686	0.219191	ALDEx	observed_it	23	64
Gpc1	TRUE	2.88877	1.62725	0	0	ALDEx	observed_it	23	64
Slc16a1	TRUE	-1.35413	-0.937201	4.45871e-14	3.76204e-13	ALDEx	observed_it	23	64
Spon1	FALSE		-0.206281	0.207828	0.22256	ALDEx	observed_it	23	64
Tbr1	FALSE		-0.198438	0.216645	0.230129	ALDEx	observed_it	23	64
Cpe	FALSE		-0.0601777	0.40415	0.404615	ALDEx	observed_it	23	64
Cltb	TRUE	-0.670451	-0.750832	0.00400015	0.0040012	ALDEx	observed_it	23	64
Tle4	FALSE		-0.150676	0.279585	0.291759	ALDEx	observed_it	23	64
Lxn	FALSE		-0.199365	0.216394	0.227908	ALDEx	observed_it	23	64
Thra	FALSE		-0.128517	0.307615	0.314873	ALDEx	observed_it	23	64
Grk3	TRUE	-2.08464	-2.24402	0	0	ALDEx	observed_it	23	64
Chst1	FALSE		-0.0694103	0.396416	0.397552	ALDEx	observed_it	23	64
St3gal5	FALSE		-0.195952	0.216425	0.230466	ALDEx	observed_it	23	64
Sdc3	FALSE		-0.128087	0.308077	0.315967	ALDEx	observed_it	23	64
Vegfa	FALSE		-0.0735071	0.390485	0.391885	ALDEx	observed_it	23	64
Cdh11	FALSE		-0.195545	0.218768	0.227288	ALDEx	observed_it	23	64
Tubb2b	FALSE		-0.121986	0.320136	0.324153	ALDEx	observed_it	23	64
Ext1	FALSE		-0.189732	0.223504	0.232875	ALDEx	observed_it	23	64
Unc5b	FALSE		-0.228432	0.178583	0.199648	ALDEx	observed_it	23	64
Chpf	FALSE		-0.206885	0.202389	0.213376	ALDEx	observed_it	23	64
St8sia5	TRUE	-2.74378	-1.3032	4.73215e-184	4.91416e-183	ALDEx	observed_it	23	64
Slc17a7	FALSE		-0.0860229	0.378613	0.381334	ALDEx	observed_it	23	64
Ap2s1	FALSE		-0.179816	0.243724	0.252588	ALDEx	observed_it	23	64
Hs6st1	FALSE		-0.195903	0.209887	0.226703	ALDEx	observed_it	23	64
Ap2m1	FALSE		-0.175241	0.246906	0.253836	ALDEx	observed_it	23	64
Nr2f1	TRUE	-1.48112	-1.00345	2.19345e-28	1.97411e-27	ALDEx	observed_it	23	64
Gad1	FALSE		-0.213806	0.201653	0.214201	ALDEx	observed_it	23	64
St6galnac6	TRUE	-2.18158	-2.36364	0	0	ALDEx	observed_it	23	64
B3gat3	FALSE		-0.107232	0.34732	0.351056	ALDEx	observed_it	23	64
Meis2	FALSE		-0.0948109	0.367241	0.372088	ALDEx	observed_it	23	64
Pde1a	FALSE		-0.224107	0.191389	0.204233	ALDEx	observed_it	23	64
Ntng2	FALSE		-0.213584	0.20266	0.216808	ALDEx	observed_it	23	64
Cnp	FALSE		-0.127675	0.306684	0.312889	ALDEx	observed_it	23	64
Mtor	FALSE		-0.125337	0.310473	0.317354	ALDEx	observed_it	23	64
Agrn	FALSE		-0.12888	0.312405	0.316708	ALDEx	observed_it	23	64
Slc25a22	FALSE		-0.172376	0.249027	0.256269	ALDEx	observed_it	23	64
Inpp5a	FALSE		-0.214683	0.187713	0.200972	ALDEx	observed_it	23	64
Hs3st4	FALSE		-0.216502	0.195027	0.208154	ALDEx	observed_it	23	64
Ubtf	FALSE		-0.13808	0.303039	0.308185	ALDEx	observed_it	23	64
Gabbr2	FALSE		-0.105933	0.338438	0.343292	ALDEx	observed_it	23	64
Nnat	FALSE		-0.259361	0.158524	0.166762	ALDEx	observed_it	23	64
Cux2	FALSE		-0.193468	0.229761	0.239203	ALDEx	observed_it	23	64
Rorb	FALSE		-0.0810219	0.383445	0.385435	ALDEx	observed_it	23	64
Plp1	TRUE	-1.41353	-1.28658	2.33748e-157	2.254e-156	ALDEx	observed_it	23	64
Grin1	FALSE		-0.141047	0.2948	0.304464	ALDEx	observed_it	23	64
Atp5c1	FALSE		-0.149532	0.272207	0.281161	ALDEx	observed_it	23	64
Numb	FALSE		-0.199792	0.219846	0.231444	ALDEx	observed_it	23	64
Ttyh1	FALSE		-0.11029	0.338329	0.34154	ALDEx	observed_it	23	64
Lsamp	FALSE		-0.143577	0.292475	0.299956	ALDEx	observed_it	23	64
Sulf2	FALSE		-0.234203	0.1767	0.201174	ALDEx	observed_it	23	64
Slc4a4	FALSE		-0.0980232	0.360953	0.363561	ALDEx	observed_it	23	64
Rasal1	FALSE		-0.233155	0.181665	0.19484	ALDEx	observed_it	23	64
Gng2	FALSE		-0.220037	0.18992	0.198604	ALDEx	observed_it	23	64
Sucla2	TRUE	-2.34904	-1.50582	0	0	ALDEx	observed_it	23	64
Parp4	FALSE		-0.206616	0.204228	0.224419	ALDEx	observed_it	23	64
Cadps2	FALSE		-0.211339	0.197645	0.214955	ALDEx	observed_it	23	64
Cdh10	FALSE		-0.156164	0.274795	0.282718	ALDEx	observed_it	23	64
Tmem176a	FALSE		-0.243145	0.167694	0.184233	ALDEx	observed_it	23	64
Satb2	FALSE		-0.194695	0.218725	0.233942	ALDEx	observed_it	23	64
Pou3f2	TRUE	-0.502374	-0.673496	0.00800062	0.00800462	ALDEx	observed_it	23	64
Galnt1	FALSE		-0.131679	0.309564	0.31429	ALDEx	observed_it	23	64
Larp1	TRUE	3.25364	2.35752	0	0	ALDEx	observed_it	23	64
Fgfr3	FALSE		-0.0889125	0.372228	0.37606	ALDEx	observed_it	23	64
Rfc1	FALSE		-0.222046	0.191037	0.207514	ALDEx	observed_it	23	64
Mobp	FALSE		-0.124883	0.318733	0.325328	ALDEx	observed_it	23	64
Ppp1r1a	FALSE		-0.204856	0.206464	0.22188	ALDEx	observed_it	23	64
Ndst1	FALSE		-0.208199	0.202422	0.214576	ALDEx	observed_it	23	64
Aqp4	FALSE		-0.0827011	0.385518	0.387372	ALDEx	observed_it	23	64
Sdhd	FALSE		-0.0247954	0.478331	0.487855	ALDEx	observed_tss	23	100
Rpa1	FALSE		-0.0066959	0.505236	0.513034	ALDEx	observed_tss	23	100
Ogdh	FALSE		0.0130553	0.495394	0.512402	ALDEx	observed_tss	23	100
Grm3	FALSE		0.013873	0.490876	0.505983	ALDEx	observed_tss	23	100
Igf1r	TRUE	-1.79848	-1.14795	0.00400021	0.0040039	ALDEx	observed_tss	23	100
Sdhb	FALSE		-0.0157195	0.49793	0.507971	ALDEx	observed_tss	23	100
Slc3a2	FALSE		0.00320154	0.512947	0.517281	ALDEx	observed_tss	23	100
Sdc4	FALSE		0.00861877	0.503124	0.512577	ALDEx	observed_tss	23	100
Nr2e1	FALSE		-0.00674856	0.505151	0.512025	ALDEx	observed_tss	23	100
Timp3	FALSE		0.0174198	0.494433	0.504047	ALDEx	observed_tss	23	100
Mdm2	FALSE		-0.0217152	0.489399	0.49445	ALDEx	observed_tss	23	100
Id2	FALSE		0.00213754	0.508019	0.515884	ALDEx	observed_tss	23	100
Gadd45g	FALSE		-0.0187261	0.491384	0.496257	ALDEx	observed_tss	23	100
Sdha	FALSE		0.00710478	0.501896	0.50903	ALDEx	observed_tss	23	100
Extl3	FALSE		0.00163255	0.512201	0.517519	ALDEx	observed_tss	23	100
Lrp10	FALSE		-0.00116521	0.509768	0.516377	ALDEx	observed_tss	23	100
Laptm4b	TRUE	-1.65656	-0.963534	0.0121916	0.0150904	ALDEx	observed_tss	23	100
Sdc2	FALSE		-0.00872115	0.503416	0.509949	ALDEx	observed_tss	23	100
Cyc1	TRUE	-3.96118	-1.93899	1.25431e-243	5.39354e-242	ALDEx	observed_tss	23	100
Tfrc	FALSE		-0.0159009	0.490487	0.500469	ALDEx	observed_tss	23	100
Pdgfrb	FALSE		0.00931393	0.505842	0.516799	ALDEx	observed_tss	23	100
Fads2	TRUE	-3.52067	-3.40471	0	0	ALDEx	observed_tss	23	100
Ddb1	FALSE		-0.00392015	0.508235	0.516605	ALDEx	observed_tss	23	100
Grk2	TRUE	3.68585	3.85861	0	0	ALDEx	observed_tss	23	100
Atp5b	FALSE		0.000346321	0.50768	0.511707	ALDEx	observed_tss	23	100
Atp5a1	FALSE		0.00362415	0.505308	0.510599	ALDEx	observed_tss	23	100
Rptor	FALSE		-0.00360202	0.505041	0.512651	ALDEx	observed_tss	23	100
Uqcrc1	FALSE		-0.000620008	0.507284	0.516195	ALDEx	observed_tss	23	100
Nrp1	FALSE		-0.0275784	0.477563	0.491451	ALDEx	observed_tss	23	100
Ercc5	FALSE		-0.020244	0.493826	0.505335	ALDEx	observed_tss	23	100
Chst10	FALSE		0.00334273	0.509706	0.514887	ALDEx	observed_tss	23	100
Rev1	TRUE	-1.26304	-0.708979	0.0859462	0.0886577	ALDEx	observed_tss	23	100
Bok	FALSE		-0.0175235	0.493281	0.499903	ALDEx	observed_tss	23	100
Parp1	FALSE		-0.0195742	0.489924	0.496748	ALDEx	observed_tss	23	100
Gpd2	FALSE		-0.00669124	0.501253	0.506491	ALDEx	observed_tss	23	100
Ext2	TRUE	-2.53636	-1.16912	0.004	0.00400002	ALDEx	observed_tss	23	100
Rad23b	TRUE	-3.67888	-1.87508	2.13492e-174	6.88512e-173	ALDEx	observed_tss	23	100
St3gal3	FALSE		-0.0156315	0.492805	0.498321	ALDEx	observed_tss	23	100
Mfsd2a	FALSE		-0.0132946	0.491984	0.500768	ALDEx	observed_tss	23	100
Alpl	FALSE		-0.0207007	0.487661	0.496778	ALDEx	observed_tss	23	100
Extl1	FALSE		-0.00959901	0.496537	0.502165	ALDEx	observed_tss	23	100
Grik3	FALSE		-0.0214717	0.480759	0.493453	ALDEx	observed_tss	23	100
Slc30a3	FALSE		-0.0326165	0.477185	0.492579	ALDEx	observed_tss	23	100
Gabrb1	FALSE		-0.00456346	0.500715	0.505747	ALDEx	observed_tss	23	100
Tpst2	TRUE	-1.24103	-0.687771	0.0888651	0.0948159	ALDEx	observed_tss	23	100
Aldh1l1	FALSE		0.026104	0.476513	0.495417	ALDEx	observed_tss	23	100
Slc6a11	FALSE		0.0199237	0.483841	0.495511	ALDEx	observed_tss	23	100
Xylt1	FALSE		0.00165123	0.505804	0.51512	ALDEx	observed_tss	23	100
Uqcrc2	FALSE		-0.0185778	0.489972	0.498206	ALDEx	observed_tss	23	100
Nsdhl	FALSE		-0.0118229	0.492075	0.508369	ALDEx	observed_tss	23	100
Msmo1	FALSE		0.0190149	0.496623	0.50601	ALDEx	observed_tss	23	100
St3gal2	FALSE		0.000240126	0.508982	0.513511	ALDEx	observed_tss	23	100
Gnao1	FALSE		0.0239774	0.473246	0.492649	ALDEx	observed_tss	23	100
Slc27a1	FALSE		0.0135084	0.49821	0.509487	ALDEx	observed_tss	23	100
St3gal4	FALSE		-0.00496614	0.501085	0.507706	ALDEx	observed_tss	23	100
Ldlr	FALSE		-0.00771061	0.503085	0.509843	ALDEx	observed_tss	23	100
Chrm1	FALSE		-0.00902297	0.500273	0.508461	ALDEx	observed_tss	23	100
Chst2	FALSE		0.0260747	0.46952	0.492826	ALDEx	observed_tss	23	100
Gria1	FALSE		-0.001007	0.50605	0.516657	ALDEx	observed_tss	23	100
Chsy1	FALSE		-0.010836	0.494489	0.504758	ALDEx	observed_tss	23	100
Btg1	FALSE		-0.0184242	0.49125	0.504258	ALDEx	observed_tss	23	100
Adrb1	FALSE		0.00403167	0.50643	0.514547	ALDEx	observed_tss	23	100
Chst11	FALSE		0.00520595	0.501132	0.51491	ALDEx	observed_tss	23	100
Enc1	FALSE		-0.00401005	0.506456	0.514833	ALDEx	observed_tss	23	100
Mlc1	FALSE		0.00788201	0.505536	0.509349	ALDEx	observed_tss	23	100
Plcl1	FALSE		-0.0174311	0.488577	0.500704	ALDEx	observed_tss	23	100
Gng12	FALSE		-0.0108353	0.504616	0.512199	ALDEx	observed_tss	23	100
Hs2st1	FALSE		-0.0129369	0.499201	0.504756	ALDEx	observed_tss	23	100
St6galnac5	FALSE		-0.000677484	0.5106	0.515218	ALDEx	observed_tss	23	100
Gpc1	FALSE		-0.00954818	0.498009	0.504752	ALDEx	observed_tss	23	100
Slc16a1	FALSE		-0.0226358	0.49033	0.494709	ALDEx	observed_tss	23	100
Spon1	FALSE		-0.022733	0.488414	0.495188	ALDEx	observed_tss	23	100
Tbr1	FALSE		-0.0149746	0.488883	0.501966	ALDEx	observed_tss	23	100
Cpe	FALSE		0.0169362	0.490034	0.500649	ALDEx	observed_tss	23	100
Cltb	FALSE		-0.0060917	0.506032	0.510837	ALDEx	observed_tss	23	100
Tle4	TRUE	-3.45165	-1.76903	4.38308e-97	1.13084e-95	ALDEx	observed_tss	23	100
Gabra3	FALSE		-0.0266849	0.484646	0.490442	ALDEx	observed_tss	23	100
Rictor	FALSE		-0.0216215	0.486578	0.497624	ALDEx	observed_tss	23	100
Thra	FALSE		0.0228932	0.484044	0.503177	ALDEx	observed_tss	23	100
Grk3	FALSE		0.0103769	0.50433	0.514511	ALDEx	observed_tss	23	100
Chst1	FALSE		0.0229211	0.478027	0.500193	ALDEx	observed_tss	23	100
St3gal5	TRUE	0.63227	0.326654	0.238062	0.253813	ALDEx	observed_tss	23	100
Sdc3	FALSE		-0.00785661	0.502497	0.509812	ALDEx	observed_tss	23	100
Vegfa	FALSE		0.0196832	0.490126	0.504002	ALDEx	observed_tss	23	100
Cdh11	FALSE		-0.0197136	0.486049	0.498177	ALDEx	observed_tss	23	100
Tubb2b	FALSE		-0.000975661	0.506103	0.515708	ALDEx	observed_tss	23	100
Ext1	TRUE	-1.82843	-0.915736	0.0245433	0.0315935	ALDEx	observed_tss	23	100
Unc5b	FALSE		-0.0298527	0.481023	0.486037	ALDEx	observed_tss	23	100
St8sia5	FALSE		-0.0104308	0.497948	0.505615	ALDEx	observed_tss	23	100
Hs3st2	FALSE		-0.0229331	0.486358	0.495611	ALDEx	observed_tss	23	100
Slc17a7	FALSE		0.00787149	0.503055	0.512183	ALDEx	observed_tss	23	100
Ap2s1	FALSE		-0.0098987	0.497419	0.503601	ALDEx	observed_tss	23	100
Hs6st1	FALSE		-0.0117449	0.495908	0.505702	ALDEx	observed_tss	23	100
Ap2m1	TRUE	1.43982	0.763556	0.060004	0.060261	ALDEx	observed_tss	23	100
Nr2f1	FALSE		-0.0139298	0.499468	0.503432	ALDEx	observed_tss	23	100
Gad1	TRUE	-1.95959	-0.87965	0.0401597	0.0420599	ALDEx	observed_tss	23	100
St6galnac6	FALSE		0.019194	0.484815	0.5016	ALDEx	observed_tss	23	100
B3gat3	FALSE		-0.00258057	0.505333	0.509618	ALDEx	observed_tss	23	100
Meis2	FALSE		0.0153432	0.486295	0.504795	ALDEx	observed_tss	23	100
Pde1a	FALSE		-0.0175117	0.494297	0.498553	ALDEx	observed_tss	23	100
Cnp	FALSE		-0.00463447	0.503709	0.509823	ALDEx	observed_tss	23	100
Mtor	FALSE		-0.00609781	0.505644	0.510875	ALDEx	observed_tss	23	100
Agrn	FALSE		-0.00968442	0.497572	0.506213	ALDEx	observed_tss	23	100
Slc25a22	FALSE		-0.00166486	0.509923	0.518068	ALDEx	observed_tss	23	100
Inpp5a	FALSE		-0.0228316	0.490484	0.497718	ALDEx	observed_tss	23	100
Ubtf	TRUE	0.67897	0.589192	0.101383	0.108429	ALDEx	observed_tss	23	100
Gabbr2	FALSE		0.00481814	0.503804	0.513388	ALDEx	observed_tss	23	100
Cux2	FALSE		-0.0264077	0.486038	0.493581	ALDEx	observed_tss	23	100
Rorb	FALSE		-0.0115773	0.489726	0.49961	ALDEx	observed_tss	23	100
Plp1	FALSE		-0.0045361	0.51097	0.518562	ALDEx	observed_tss	23	100
Grin1	TRUE	-0.684067	-0.647844	0.101476	0.104004	ALDEx	observed_tss	23	100
Atp5c1	FALSE		-0.0147275	0.494385	0.502617	ALDEx	observed_tss	23	100
Numb	FALSE		-0.0226284	0.48439	0.492854	ALDEx	observed_tss	23	100
Ttyh1	FALSE		0.00664343	0.50842	0.516034	ALDEx	observed_tss	23	100
Lsamp	FALSE		-0.00491035	0.506802	0.511738	ALDEx	observed_tss	23	100
Sulf2	FALSE		-0.0336826	0.473552	0.479961	ALDEx	observed_tss	23	100
Slc4a4	FALSE		0.0201009	0.493311	0.503737	ALDEx	observed_tss	23	100
Gng2	FALSE		-0.0281423	0.484301	0.493062	ALDEx	observed_tss	23	100
Sucla2	TRUE	1.14547	0.738204	0.0614836	0.0648617	ALDEx	observed_tss	23	100
Cdh10	FALSE		-0.0202935	0.488542	0.498685	ALDEx	observed_tss	23	100
Pou3f2	FALSE		0.018307	0.494037	0.50662	ALDEx	observed_tss	23	100
Galnt1	FALSE		0.0144635	0.500761	0.514398	ALDEx	observed_tss	23	100
Larp1	FALSE		0.0065996	0.505254	0.509474	ALDEx	observed_tss	23	100
Fgfr3	FALSE		0.0124974	0.496254	0.506771	ALDEx	observed_tss	23	100
Rfc1	FALSE		-0.0231542	0.48339	0.490596	ALDEx	observed_tss	23	100
Mobp	TRUE	-3.3545	-2.27073	0	0	ALDEx	observed_tss	23	100
Ppp1r1a	FALSE		-0.0136337	0.491538	0.502821	ALDEx	observed_tss	23	100
Ndst1	TRUE	-1.53749	-0.714332	0.0875357	0.088554	ALDEx	observed_tss	23	100
Aqp4	FALSE		0.00323027	0.507471	0.512584	ALDEx	observed_tss	23	100
Sdhd	FALSE		-0.32621	0.134981	0.137019	ALDEx	observed_it	23	100
Rpa1	FALSE		-0.30729	0.14373	0.146252	ALDEx	observed_it	23	100
Ogdh	FALSE		-0.288707	0.15177	0.152869	ALDEx	observed_it	23	100
Grm3	FALSE		-0.287963	0.146246	0.148468	ALDEx	observed_it	23	100
Igf1r	TRUE	-1.79848	-1.44898	0	0	ALDEx	observed_it	23	100
Sdhb	FALSE		-0.317541	0.137142	0.139184	ALDEx	observed_it	23	100
Slc3a2	FALSE		-0.299429	0.141134	0.143418	ALDEx	observed_it	23	100
Sdc4	FALSE		-0.294005	0.145933	0.148722	ALDEx	observed_it	23	100
Nr2e1	FALSE		-0.307993	0.142004	0.142948	ALDEx	observed_it	23	100
Timp3	FALSE		-0.283748	0.151659	0.152442	ALDEx	observed_it	23	100
Mdm2	FALSE		-0.323455	0.136691	0.13751	ALDEx	observed_it	23	100
Id2	FALSE		-0.299284	0.141357	0.143314	ALDEx	observed_it	23	100
Gadd45g	FALSE		-0.321421	0.135847	0.137661	ALDEx	observed_it	23	100
Sdha	FALSE		-0.295358	0.141742	0.1443	ALDEx	observed_it	23	100
Extl3	FALSE		-0.299907	0.143152	0.14448	ALDEx	observed_it	23	100
Lrp10	FALSE		-0.30292	0.14111	0.141751	ALDEx	observed_it	23	100
Laptm4b	TRUE	-1.65656	-1.26689	0	0	ALDEx	observed_it	23	100
Sdc2	FALSE		-0.310486	0.138737	0.140353	ALDEx	observed_it	23	100
Cyc1	TRUE	-3.96118	-2.24265	0	0	ALDEx	observed_it	23	100
Tfrc	FALSE		-0.317659	0.13633	0.136881	ALDEx	observed_it	23	100
Pdgfrb	FALSE		-0.292951	0.142767	0.143803	ALDEx	observed_it	23	100
Fads2	TRUE	-3.52067	-3.70617	0	0	ALDEx	observed_it	23	100
Ddb1	FALSE		-0.306858	0.137814	0.139749	ALDEx	observed_it	23	100
Grk2	TRUE	3.68585	3.55646	0	0	ALDEx	observed_it	23	100
Atp5b	FALSE		-0.301682	0.138805	0.140274	ALDEx	observed_it	23	100
Atp5a1	FALSE		-0.297841	0.137633	0.1389	ALDEx	observed_it	23	100
Rptor	FALSE		-0.306181	0.140304	0.141251	ALDEx	observed_it	23	100
Uqcrc1	FALSE		-0.301791	0.139741	0.141741	ALDEx	observed_it	23	100
Nrp1	FALSE		-0.329996	0.136137	0.136448	ALDEx	observed_it	23	100
Ercc5	FALSE		-0.321377	0.136446	0.137055	ALDEx	observed_it	23	100
Chst10	FALSE		-0.299314	0.143161	0.145204	ALDEx	observed_it	23	100
Rev1	TRUE	-1.26304	-1.01035	7.08965e-119	7.62138e-118	ALDEx	observed_it	23	100
Bok	FALSE		-0.320271	0.136407	0.137011	ALDEx	observed_it	23	100
Parp1	FALSE		-0.322347	0.136079	0.136234	ALDEx	observed_it	23	100
Gpd2	FALSE		-0.307739	0.137696	0.138577	ALDEx	observed_it	23	100
Ext2	TRUE	-2.53636	-1.47126	0	0	ALDEx	observed_it	23	100
Rad23b	TRUE	-3.67888	-2.17717	0	0	ALDEx	observed_it	23	100
St3gal3	FALSE		-0.318232	0.137023	0.137911	ALDEx	observed_it	23	100
Mfsd2a	FALSE		-0.31503	0.136629	0.137271	ALDEx	observed_it	23	100
Alpl	FALSE		-0.320623	0.135572	0.136671	ALDEx	observed_it	23	100
Extl1	FALSE		-0.312193	0.137363	0.138562	ALDEx	observed_it	23	100
Grik3	FALSE		-0.323388	0.13477	0.136288	ALDEx	observed_it	23	100
Slc30a3	FALSE		-0.335764	0.129733	0.136004	ALDEx	observed_it	23	100
Gabrb1	FALSE		-0.306582	0.138761	0.140064	ALDEx	observed_it	23	100
Tpst2	TRUE	-1.24103	-0.989389	7.77649e-117	7.71667e-116	ALDEx	observed_it	23	100
Aldh1l1	FALSE		-0.276251	0.156717	0.1572	ALDEx	observed_it	23	100
Slc6a11	FALSE		-0.281556	0.151039	0.151459	ALDEx	observed_it	23	100
Xylt1	FALSE		-0.299687	0.141305	0.143432	ALDEx	observed_it	23	100
Uqcrc2	FALSE		-0.32034	0.136292	0.137096	ALDEx	observed_it	23	100
Nsdhl	FALSE		-0.312944	0.136435	0.136932	ALDEx	observed_it	23	100
Msmo1	FALSE		-0.282087	0.151049	0.151501	ALDEx	observed_it	23	100
St3gal2	FALSE		-0.301008	0.143472	0.144709	ALDEx	observed_it	23	100
Gnao1	FALSE		-0.277949	0.153213	0.15379	ALDEx	observed_it	23	100
Slc27a1	FALSE		-0.288193	0.14881	0.149706	ALDEx	observed_it	23	100
St3gal4	FALSE		-0.307636	0.139779	0.141832	ALDEx	observed_it	23	100
Ldlr	FALSE		-0.308529	0.139472	0.141399	ALDEx	observed_it	23	100
Chrm1	FALSE		-0.309752	0.137769	0.139096	ALDEx	observed_it	23	100
Chst2	FALSE		-0.275691	0.157339	0.157782	ALDEx	observed_it	23	100
Gria1	FALSE		-0.302778	0.138242	0.13952	ALDEx	observed_it	23	100
Chsy1	FALSE		-0.313576	0.138187	0.139623	ALDEx	observed_it	23	100
Btg1	FALSE		-0.318712	0.136621	0.137388	ALDEx	observed_it	23	100
Adrb1	FALSE		-0.296896	0.140267	0.141844	ALDEx	observed_it	23	100
Chst11	FALSE		-0.295418	0.145371	0.14626	ALDEx	observed_it	23	100
Enc1	FALSE		-0.307411	0.138362	0.139963	ALDEx	observed_it	23	100
Mlc1	FALSE		-0.293767	0.146751	0.147616	ALDEx	observed_it	23	100
Plcl1	FALSE		-0.319436	0.136431	0.140347	ALDEx	observed_it	23	100
Gng12	FALSE		-0.313823	0.13595	0.138281	ALDEx	observed_it	23	100
Hs2st1	FALSE		-0.315011	0.136308	0.136875	ALDEx	observed_it	23	100
St6galnac5	FALSE		-0.304191	0.141987	0.142945	ALDEx	observed_it	23	100
Gpc1	FALSE		-0.310854	0.136529	0.13722	ALDEx	observed_it	23	100
Slc16a1	FALSE		-0.325439	0.132362	0.136034	ALDEx	observed_it	23	100
Spon1	FALSE		-0.32433	0.133717	0.138296	ALDEx	observed_it	23	100
Tbr1	FALSE		-0.317174	0.136731	0.13762	ALDEx	observed_it	23	100
Cpe	FALSE		-0.284851	0.147873	0.14902	ALDEx	observed_it	23	100
Cltb	FALSE		-0.3083	0.138458	0.139859	ALDEx	observed_it	23	100
Tle4	TRUE	-3.45165	-2.0702	0	0	ALDEx	observed_it	23	100
Gabra3	FALSE		-0.326695	0.132777	0.136346	ALDEx	observed_it	23	100
Rictor	FALSE		-0.322697	0.134139	0.136025	ALDEx	observed_it	23	100
Thra	FALSE		-0.279236	0.156264	0.15684	ALDEx	observed_it	23	100
Grk3	FALSE		-0.292208	0.148523	0.149576	ALDEx	observed_it	23	100
Chst1	FALSE		-0.278752	0.154067	0.154639	ALDEx	observed_it	23	100
St3gal5	TRUE	0.63227	0.0239644	0.457749	0.496882	ALDEx	observed_it	23	100
Sdc3	FALSE		-0.310103	0.138811	0.139946	ALDEx	observed_it	23	100
Vegfa	FALSE		-0.282761	0.149601	0.150928	ALDEx	observed_it	23	100
Cdh11	FALSE		-0.321717	0.136167	0.136455	ALDEx	observed_it	23	100
Tubb2b	FALSE		-0.301922	0.136937	0.137877	ALDEx	observed_it	23	100
Ext1	TRUE	-1.82843	-1.21595	0	0	ALDEx	observed_it	23	100
Unc5b	FALSE		-0.330556	0.136266	0.13665	ALDEx	observed_it	23	100
St8sia5	FALSE		-0.312901	0.137036	0.137679	ALDEx	observed_it	23	100
Hs3st2	FALSE		-0.324015	0.136285	0.136735	ALDEx	observed_it	23	100
Slc17a7	FALSE		-0.294394	0.141775	0.14411	ALDEx	observed_it	23	100
Ap2s1	FALSE		-0.310611	0.137072	0.138036	ALDEx	observed_it	23	100
Hs6st1	FALSE		-0.312855	0.13839	0.139353	ALDEx	observed_it	23	100
Ap2m1	TRUE	1.43982	0.462388	0.0640913	0.0732972	ALDEx	observed_it	23	100
Nr2f1	FALSE		-0.316926	0.13534	0.139535	ALDEx	observed_it	23	100
Gad1	TRUE	-1.95959	-1.17963	3.26429e-303	4.21093e-302	ALDEx	observed_it	23	100
St6galnac6	FALSE		-0.283001	0.154703	0.15532	ALDEx	observed_it	23	100
B3gat3	FALSE		-0.30423	0.140407	0.142016	ALDEx	observed_it	23	100
Meis2	FALSE		-0.286091	0.154975	0.156974	ALDEx	observed_it	23	100
Pde1a	FALSE		-0.317193	0.134953	0.136857	ALDEx	observed_it	23	100
Cnp	FALSE		-0.306389	0.139936	0.141638	ALDEx	observed_it	23	100
Mtor	FALSE		-0.308762	0.142368	0.144243	ALDEx	observed_it	23	100
Agrn	FALSE		-0.312095	0.136248	0.136685	ALDEx	observed_it	23	100
Slc25a22	FALSE		-0.303599	0.143345	0.144304	ALDEx	observed_it	23	100
Inpp5a	FALSE		-0.326115	0.136247	0.136723	ALDEx	observed_it	23	100
Ubtf	TRUE	0.67897	0.287661	0.144722	0.17069	ALDEx	observed_it	23	100
Gabbr2	FALSE		-0.296456	0.139938	0.142083	ALDEx	observed_it	23	100
Cux2	FALSE		-0.32911	0.13488	0.13606	ALDEx	observed_it	23	100
Rorb	FALSE		-0.314959	0.136071	0.136266	ALDEx	observed_it	23	100
Plp1	FALSE		-0.307393	0.142767	0.145251	ALDEx	observed_it	23	100
Grin1	TRUE	-0.684067	-0.949909	1.03586e-88	9.5447e-88	ALDEx	observed_it	23	100
Atp5c1	FALSE		-0.316507	0.135835	0.136833	ALDEx	observed_it	23	100
Numb	FALSE		-0.325286	0.136233	0.136671	ALDEx	observed_it	23	100
Ttyh1	FALSE		-0.296154	0.143926	0.145309	ALDEx	observed_it	23	100
Lsamp	FALSE		-0.307124	0.14015	0.140498	ALDEx	observed_it	23	100
Sulf2	FALSE		-0.337954	0.128386	0.13646	ALDEx	observed_it	23	100
Slc4a4	FALSE		-0.28243	0.155037	0.156072	ALDEx	observed_it	23	100
Gng2	FALSE		-0.329305	0.133845	0.136392	ALDEx	observed_it	23	100
Sucla2	TRUE	1.14547	0.437234	0.0752913	0.0829745	ALDEx	observed_it	23	100
Cdh10	FALSE		-0.323596	0.136012	0.136054	ALDEx	observed_it	23	100
Pou3f2	FALSE		-0.283096	0.15096	0.152026	ALDEx	observed_it	23	100
Galnt1	FALSE		-0.288915	0.144956	0.146788	ALDEx	observed_it	23	100
Larp1	FALSE		-0.294718	0.145065	0.146493	ALDEx	observed_it	23	100
Fgfr3	FALSE		-0.28974	0.14876	0.14965	ALDEx	observed_it	23	100
Rfc1	FALSE		-0.326302	0.135547	0.136681	ALDEx	observed_it	23	100
Mobp	TRUE	-3.3545	-2.57409	0	0	ALDEx	observed_it	23	100
Ppp1r1a	FALSE		-0.314939	0.139214	0.140926	ALDEx	observed_it	23	100
Ndst1	TRUE	-1.53749	-1.01654	1.62772e-121	1.90887e-120	ALDEx	observed_it	23	100
Aqp4	FALSE		-0.299297	0.140337	0.142462	ALDEx	observed_it	23	100
Sdhd	FALSE		0.0912201	0.476708	0.502552	ALDEx	observed_tss	24	4
Rpa1	FALSE		0.191118	0.383277	0.434328	ALDEx	observed_tss	24	4
Ogdh	FALSE		0.121909	0.425591	0.457063	ALDEx	observed_tss	24	4
Grm3	TRUE	-2.63162	-2.70939	8.67622e-93	5.85645e-91	ALDEx	observed_tss	24	4
Igf1r	TRUE	-3.78405	-1.65368	2.09496e-06	2.83105e-05	ALDEx	observed_tss	24	4
Sdhb	FALSE		0.0998891	0.457076	0.487144	ALDEx	observed_tss	24	4
Slc3a2	FALSE		0.100844	0.451513	0.472919	ALDEx	observed_tss	24	4
Sdc4	FALSE		0.190896	0.38356	0.413765	ALDEx	observed_tss	24	4
Nr2e1	FALSE		0.124001	0.425314	0.457697	ALDEx	observed_tss	24	4
Timp3	FALSE		0.154293	0.408578	0.44149	ALDEx	observed_tss	24	4
Mdm2	FALSE		0.0750321	0.487585	0.516876	ALDEx	observed_tss	24	4
Id2	FALSE		0.134881	0.426141	0.454368	ALDEx	observed_tss	24	4
Sdha	FALSE		0.205666	0.352516	0.397208	ALDEx	observed_tss	24	4
Extl3	FALSE		0.0943904	0.456816	0.481763	ALDEx	observed_tss	24	4
Gfra2	FALSE		0.0310044	0.525603	0.543725	ALDEx	observed_tss	24	4
Lrp10	FALSE		0.154142	0.402145	0.444326	ALDEx	observed_tss	24	4
Laptm4b	FALSE		0.127845	0.426856	0.460183	ALDEx	observed_tss	24	4
Sdc2	TRUE	-2.11011	-0.984227	0.0411851	0.0509539	ALDEx	observed_tss	24	4
Cyc1	FALSE		0.198279	0.369141	0.423094	ALDEx	observed_tss	24	4
Prkdc	FALSE		0.0106654	0.542781	0.561069	ALDEx	observed_tss	24	4
Tfrc	FALSE		0.118832	0.437851	0.473559	ALDEx	observed_tss	24	4
Pdgfrb	FALSE		0.184558	0.374576	0.429279	ALDEx	observed_tss	24	4
Fads2	TRUE	1.94473	2.4486	0	0	ALDEx	observed_tss	24	4
Ddb1	FALSE		0.0781036	0.484378	0.51359	ALDEx	observed_tss	24	4
Grk2	TRUE	-1.59611	-1.87773	5.20856e-17	8.78945e-16	ALDEx	observed_tss	24	4
Atp5b	FALSE		0.108765	0.432771	0.46494	ALDEx	observed_tss	24	4
Atp5a1	FALSE		0.178362	0.371244	0.408505	ALDEx	observed_tss	24	4
Rptor	FALSE		0.156671	0.397261	0.443257	ALDEx	observed_tss	24	4
Uqcrc1	FALSE		0.0746426	0.459227	0.486023	ALDEx	observed_tss	24	4
Nrp1	FALSE		0.0527445	0.497877	0.523959	ALDEx	observed_tss	24	4
Chst10	FALSE		0.179178	0.398266	0.433668	ALDEx	observed_tss	24	4
Rev1	TRUE	-0.859699	-0.471182	0.196779	0.234714	ALDEx	observed_tss	24	4
Bok	FALSE		0.0739063	0.477254	0.504076	ALDEx	observed_tss	24	4
Parp1	FALSE		0.129382	0.425355	0.462776	ALDEx	observed_tss	24	4
Gpd2	FALSE		0.193241	0.364829	0.415072	ALDEx	observed_tss	24	4
Ext2	FALSE		0.0853901	0.468221	0.495009	ALDEx	observed_tss	24	4
Rad23b	FALSE		0.117476	0.427175	0.46604	ALDEx	observed_tss	24	4
St3gal3	FALSE		0.0605868	0.514575	0.535941	ALDEx	observed_tss	24	4
Mfsd2a	FALSE		0.157649	0.400185	0.442767	ALDEx	observed_tss	24	4
Alpl	FALSE		0.0446045	0.50548	0.526346	ALDEx	observed_tss	24	4
Extl1	FALSE		0.0575015	0.504783	0.526887	ALDEx	observed_tss	24	4
Grik3	FALSE		0.0241415	0.541338	0.559434	ALDEx	observed_tss	24	4
Slc30a3	FALSE		0.0920023	0.477407	0.505321	ALDEx	observed_tss	24	4
Gabrb1	FALSE		0.130105	0.412468	0.452108	ALDEx	observed_tss	24	4
Tpst2	TRUE	2.02996	1.01649	0.0251577	0.04515	ALDEx	observed_tss	24	4
Aldh1l1	TRUE	-0.971218	-1.04987	0.0310269	0.0400588	ALDEx	observed_tss	24	4
Slc6a11	FALSE		0.121759	0.403628	0.424395	ALDEx	observed_tss	24	4
Xylt1	FALSE		0.122905	0.423195	0.456514	ALDEx	observed_tss	24	4
Uqcrc2	TRUE	-1.57047	-0.629183	0.124507	0.150985	ALDEx	observed_tss	24	4
Nsdhl	FALSE		0.0734135	0.481757	0.504108	ALDEx	observed_tss	24	4
Msmo1	FALSE		0.170374	0.394442	0.429455	ALDEx	observed_tss	24	4
St3gal2	FALSE		0.143346	0.403128	0.445373	ALDEx	observed_tss	24	4
Gnao1	FALSE		0.161789	0.376444	0.40419	ALDEx	observed_tss	24	4
Slc27a1	FALSE		0.140577	0.409501	0.444579	ALDEx	observed_tss	24	4
St3gal4	FALSE		0.0814069	0.474326	0.499513	ALDEx	observed_tss	24	4
Ldlr	FALSE		0.125078	0.423208	0.460874	ALDEx	observed_tss	24	4
Chrm1	TRUE	-2.84719	-1.62667	0.000120476	0.00162644	ALDEx	observed_tss	24	4
Chst2	FALSE		0.155934	0.381881	0.409187	ALDEx	observed_tss	24	4
Gria1	FALSE		0.0932209	0.459152	0.48487	ALDEx	observed_tss	24	4
Chsy1	FALSE		0.0329729	0.50914	0.534169	ALDEx	observed_tss	24	4
Btg1	FALSE		0.0464691	0.506732	0.527367	ALDEx	observed_tss	24	4
Adrb1	FALSE		0.133434	0.424275	0.460366	ALDEx	observed_tss	24	4
Chst11	FALSE		0.110231	0.444459	0.473504	ALDEx	observed_tss	24	4
Enc1	FALSE		0.0929087	0.455205	0.479619	ALDEx	observed_tss	24	4
Mlc1	FALSE		0.115632	0.421289	0.453229	ALDEx	observed_tss	24	4
Gng12	FALSE		0.0624036	0.489315	0.510823	ALDEx	observed_tss	24	4
Hs2st1	FALSE		0.142353	0.418063	0.453106	ALDEx	observed_tss	24	4
St6galnac5	TRUE	-3.87883	-2.15469	3.09359e-33	5.96622e-32	ALDEx	observed_tss	24	4
Slc32a1	FALSE		0.0236395	0.53874	0.555988	ALDEx	observed_tss	24	4
Gpc1	FALSE		0.145445	0.406452	0.444392	ALDEx	observed_tss	24	4
Slc16a1	FALSE		0.0950578	0.459412	0.490554	ALDEx	observed_tss	24	4
Spon1	TRUE	-2.81888	-1.20214	0.00990606	0.0145905	ALDEx	observed_tss	24	4
Tbr1	FALSE		0.0299718	0.528092	0.544558	ALDEx	observed_tss	24	4
Cpe	FALSE		0.1772	0.367979	0.398607	ALDEx	observed_tss	24	4
Cltb	TRUE	-2.50006	-1.4216	0.00271866	0.0060614	ALDEx	observed_tss	24	4
Tle4	FALSE		0.144914	0.409141	0.448394	ALDEx	observed_tss	24	4
Lxn	FALSE		0.0923941	0.459392	0.498703	ALDEx	observed_tss	24	4
Rictor	FALSE		0.0529173	0.509751	0.529568	ALDEx	observed_tss	24	4
Thra	FALSE		0.158148	0.399552	0.430807	ALDEx	observed_tss	24	4
Grk3	TRUE	-3.6522	-2.87914	1.07677e-107	1.45365e-105	ALDEx	observed_tss	24	4
Chst1	TRUE	3.47066	3.59126	0	0	ALDEx	observed_tss	24	4
St3gal5	FALSE		0.0768428	0.470705	0.496637	ALDEx	observed_tss	24	4
Sdc3	FALSE		0.0917032	0.448985	0.478026	ALDEx	observed_tss	24	4
Vegfa	FALSE		0.178697	0.376562	0.417199	ALDEx	observed_tss	24	4
Cdh11	TRUE	-1.81615	-0.735671	0.0847007	0.119279	ALDEx	observed_tss	24	4
Tubb2b	TRUE	-3.35217	-2.33205	1.23087e-48	2.76946e-47	ALDEx	observed_tss	24	4
Ext1	TRUE	-0.928098	-0.530143	0.177989	0.208295	ALDEx	observed_tss	24	4
Unc5b	FALSE		0.0583812	0.509652	0.531581	ALDEx	observed_tss	24	4
Chpf	TRUE	3.18292	1.26	0.00783196	0.0162808	ALDEx	observed_tss	24	4
St8sia5	FALSE		0.0552358	0.498882	0.525065	ALDEx	observed_tss	24	4
Hs3st2	TRUE	-0.971451	-0.384938	0.238733	0.292113	ALDEx	observed_tss	24	4
Slc17a7	TRUE	-2.11918	-2.43378	1.52353e-75	5.1419e-74	ALDEx	observed_tss	24	4
Ap2s1	FALSE		0.114442	0.453121	0.486713	ALDEx	observed_tss	24	4
Hs6st1	FALSE		0.0702949	0.472457	0.496859	ALDEx	observed_tss	24	4
Ap2m1	FALSE		0.0981041	0.432811	0.466849	ALDEx	observed_tss	24	4
Nr2f1	FALSE		0.107851	0.449719	0.48374	ALDEx	observed_tss	24	4
Gad1	FALSE		0.0326622	0.522028	0.54338	ALDEx	observed_tss	24	4
St6galnac6	TRUE	-2.83175	-2.55339	7.76885e-76	3.49598e-74	ALDEx	observed_tss	24	4
B3gat3	FALSE		0.131682	0.410106	0.451222	ALDEx	observed_tss	24	4
Meis2	FALSE		0.151568	0.405959	0.440911	ALDEx	observed_tss	24	4
Pde1a	FALSE		0.0425674	0.513196	0.528988	ALDEx	observed_tss	24	4
Ntng2	FALSE		0.0916015	0.454198	0.488578	ALDEx	observed_tss	24	4
Cnp	FALSE		0.0992287	0.447593	0.475946	ALDEx	observed_tss	24	4
Mtor	FALSE		0.162171	0.401992	0.436715	ALDEx	observed_tss	24	4
Agrn	FALSE		0.156733	0.412685	0.444625	ALDEx	observed_tss	24	4
Slc25a22	TRUE	1.93226	1.11789	0.0133613	0.0214118	ALDEx	observed_tss	24	4
Inpp5a	FALSE		0.0792257	0.474852	0.496837	ALDEx	observed_tss	24	4
Hs3st4	FALSE		0.070175	0.48205	0.511239	ALDEx	observed_tss	24	4
Ubtf	FALSE		0.108225	0.445212	0.470905	ALDEx	observed_tss	24	4
Gabbr2	FALSE		0.216101	0.34817	0.401907	ALDEx	observed_tss	24	4
Nnat	FALSE		0.0167733	0.55068	0.565318	ALDEx	observed_tss	24	4
Cux2	FALSE		0.111892	0.443054	0.467861	ALDEx	observed_tss	24	4
Rorb	FALSE		0.236966	0.338277	0.402045	ALDEx	observed_tss	24	4
Plp1	FALSE		0.0591615	0.492039	0.517489	ALDEx	observed_tss	24	4
Grin1	FALSE		0.0755153	0.475743	0.496741	ALDEx	observed_tss	24	4
Atp5c1	FALSE		0.0771107	0.474885	0.49525	ALDEx	observed_tss	24	4
Numb	FALSE		0.0859928	0.476892	0.501799	ALDEx	observed_tss	24	4
Ttyh1	FALSE		0.183649	0.37495	0.423219	ALDEx	observed_tss	24	4
Lsamp	FALSE		0.10049	0.449512	0.486548	ALDEx	observed_tss	24	4
Slc4a4	TRUE	-2.61422	-2.33892	2.09418e-53	5.55135e-52	ALDEx	observed_tss	24	4
Rasal1	FALSE		0.0412394	0.510564	0.532028	ALDEx	observed_tss	24	4
Sucla2	FALSE		0.113538	0.442734	0.46416	ALDEx	observed_tss	24	4
Parp4	TRUE	-1.58617	-0.648294	0.121974	0.146452	ALDEx	observed_tss	24	4
Cdh10	FALSE		0.15505	0.395129	0.441011	ALDEx	observed_tss	24	4
Tmem176a	FALSE		0.106828	0.435787	0.4672	ALDEx	observed_tss	24	4
Satb2	FALSE		0.0820593	0.468672	0.493052	ALDEx	observed_tss	24	4
Pou3f2	FALSE		0.141513	0.419723	0.452251	ALDEx	observed_tss	24	4
Galnt1	FALSE		0.163471	0.402123	0.446204	ALDEx	observed_tss	24	4
Larp1	FALSE		0.116021	0.44178	0.469976	ALDEx	observed_tss	24	4
Fgfr3	FALSE		0.130568	0.410979	0.439866	ALDEx	observed_tss	24	4
Rfc1	FALSE		0.0498882	0.509757	0.532138	ALDEx	observed_tss	24	4
Mobp	FALSE		0.0440093	0.513968	0.538998	ALDEx	observed_tss	24	4
Ppp1r1a	FALSE		0.0161284	0.533054	0.560285	ALDEx	observed_tss	24	4
Ndst1	TRUE	-1.651	-0.74317	0.076006	0.100299	ALDEx	observed_tss	24	4
Aqp4	FALSE		0.132035	0.41468	0.445116	ALDEx	observed_tss	24	4
Sdhd	FALSE		-0.241651	0.245389	0.280511	ALDEx	observed_it	24	4
Rpa1	FALSE		-0.129623	0.386818	0.395367	ALDEx	observed_it	24	4
Ogdh	FALSE		-0.206783	0.283998	0.314884	ALDEx	observed_it	24	4
Grm3	TRUE	-2.63162	-3.03129	0	0	ALDEx	observed_it	24	4
Igf1r	TRUE	-3.78405	-1.97518	4.87425e-79	6.58071e-78	ALDEx	observed_it	24	4
Sdhb	FALSE		-0.229748	0.260192	0.302501	ALDEx	observed_it	24	4
Slc3a2	FALSE		-0.21969	0.259575	0.288724	ALDEx	observed_it	24	4
Sdc4	FALSE		-0.139656	0.360767	0.369902	ALDEx	observed_it	24	4
Nr2e1	FALSE		-0.209351	0.283325	0.312309	ALDEx	observed_it	24	4
Timp3	FALSE		-0.175905	0.311932	0.332126	ALDEx	observed_it	24	4
Mdm2	FALSE		-0.260604	0.222467	0.270957	ALDEx	observed_it	24	4
Id2	FALSE		-0.187039	0.310566	0.331922	ALDEx	observed_it	24	4
Sdha	FALSE		-0.121565	0.383624	0.389644	ALDEx	observed_it	24	4
Extl3	FALSE		-0.236429	0.247754	0.282748	ALDEx	observed_it	24	4
Gfra2	FALSE		-0.297137	0.178165	0.230911	ALDEx	observed_it	24	4
Lrp10	FALSE		-0.170381	0.331797	0.350152	ALDEx	observed_it	24	4
Laptm4b	FALSE		-0.205426	0.289677	0.315508	ALDEx	observed_it	24	4
Sdc2	TRUE	-2.11011	-1.31379	1.51981e-19	1.46553e-18	ALDEx	observed_it	24	4
Cyc1	FALSE		-0.124687	0.392714	0.401042	ALDEx	observed_it	24	4
Prkdc	FALSE		-0.32761	0.152274	0.226776	ALDEx	observed_it	24	4
Tfrc	FALSE		-0.209119	0.289923	0.320854	ALDEx	observed_it	24	4
Pdgfrb	FALSE		-0.137419	0.359232	0.371457	ALDEx	observed_it	24	4
Fads2	TRUE	1.94473	2.1248	0	0	ALDEx	observed_it	24	4
Ddb1	FALSE		-0.246177	0.250454	0.276154	ALDEx	observed_it	24	4
Grk2	TRUE	-1.59611	-2.20496	2.36542e-169	4.56187e-168	ALDEx	observed_it	24	4
Atp5b	FALSE		-0.218138	0.256247	0.288901	ALDEx	observed_it	24	4
Atp5a1	FALSE		-0.15033	0.332417	0.338455	ALDEx	observed_it	24	4
Rptor	FALSE		-0.17324	0.326503	0.348658	ALDEx	observed_it	24	4
Uqcrc1	FALSE		-0.252431	0.218758	0.260822	ALDEx	observed_it	24	4
Nrp1	FALSE		-0.279675	0.217663	0.267122	ALDEx	observed_it	24	4
Chst10	FALSE		-0.140201	0.373221	0.38333	ALDEx	observed_it	24	4
Rev1	TRUE	-0.859699	-0.806588	0.00112898	0.00490698	ALDEx	observed_it	24	4
Bok	FALSE		-0.251709	0.2428	0.285368	ALDEx	observed_it	24	4
Parp1	FALSE		-0.198996	0.293297	0.323109	ALDEx	observed_it	24	4
Gpd2	FALSE		-0.136507	0.375503	0.384323	ALDEx	observed_it	24	4
Ext2	FALSE		-0.244391	0.248963	0.283954	ALDEx	observed_it	24	4
Rad23b	FALSE		-0.205621	0.275704	0.306962	ALDEx	observed_it	24	4
St3gal3	FALSE		-0.266733	0.223449	0.265359	ALDEx	observed_it	24	4
Mfsd2a	FALSE		-0.165691	0.336426	0.355439	ALDEx	observed_it	24	4
Alpl	FALSE		-0.284947	0.209655	0.258707	ALDEx	observed_it	24	4
Extl1	FALSE		-0.266638	0.22919	0.276659	ALDEx	observed_it	24	4
Grik3	FALSE		-0.29982	0.182491	0.226565	ALDEx	observed_it	24	4
Slc30a3	FALSE		-0.240833	0.255428	0.284973	ALDEx	observed_it	24	4
Gabrb1	FALSE		-0.19565	0.293054	0.317422	ALDEx	observed_it	24	4
Tpst2	TRUE	2.02996	0.687363	0.00639846	0.021332	ALDEx	observed_it	24	4
Aldh1l1	TRUE	-0.971218	-1.3774	3.11554e-37	3.23549e-36	ALDEx	observed_it	24	4
Slc6a11	FALSE		-0.209476	0.248169	0.275664	ALDEx	observed_it	24	4
Xylt1	FALSE		-0.202618	0.287468	0.313919	ALDEx	observed_it	24	4
Uqcrc2	TRUE	-1.57047	-0.959468	0.000136812	0.00097209	ALDEx	observed_it	24	4
Nsdhl	FALSE		-0.252737	0.233416	0.278669	ALDEx	observed_it	24	4
Msmo1	FALSE		-0.166068	0.330538	0.347813	ALDEx	observed_it	24	4
St3gal2	FALSE		-0.184303	0.316654	0.332638	ALDEx	observed_it	24	4
Gnao1	FALSE		-0.166597	0.299907	0.31313	ALDEx	observed_it	24	4
Slc27a1	FALSE		-0.190494	0.315396	0.332073	ALDEx	observed_it	24	4
St3gal4	FALSE		-0.242296	0.238434	0.284105	ALDEx	observed_it	24	4
Ldlr	FALSE		-0.200258	0.300583	0.328306	ALDEx	observed_it	24	4
Chrm1	TRUE	-2.84719	-1.94404	6.66695e-76	9.00038e-75	ALDEx	observed_it	24	4
Chst2	FALSE		-0.172157	0.29769	0.310099	ALDEx	observed_it	24	4
Gria1	FALSE		-0.23694	0.245756	0.285044	ALDEx	observed_it	24	4
Chsy1	FALSE		-0.288468	0.208133	0.25059	ALDEx	observed_it	24	4
Btg1	FALSE		-0.272736	0.205134	0.260323	ALDEx	observed_it	24	4
Adrb1	FALSE		-0.190951	0.319296	0.334601	ALDEx	observed_it	24	4
Chst11	FALSE		-0.21867	0.289194	0.314835	ALDEx	observed_it	24	4
Enc1	FALSE		-0.23112	0.251963	0.285547	ALDEx	observed_it	24	4
Mlc1	FALSE		-0.210918	0.267822	0.293031	ALDEx	observed_it	24	4
Gng12	FALSE		-0.265687	0.221236	0.263127	ALDEx	observed_it	24	4
Hs2st1	FALSE		-0.185451	0.3113	0.33129	ALDEx	observed_it	24	4
St6galnac5	TRUE	-3.87883	-2.48139	4.88355e-144	8.24099e-143	ALDEx	observed_it	24	4
Slc32a1	FALSE		-0.301267	0.188872	0.243658	ALDEx	observed_it	24	4
Gpc1	FALSE		-0.178887	0.318496	0.332665	ALDEx	observed_it	24	4
Slc16a1	FALSE		-0.234901	0.260857	0.294459	ALDEx	observed_it	24	4
Spon1	TRUE	-2.81888	-1.54364	2.72291e-38	2.82764e-37	ALDEx	observed_it	24	4
Tbr1	FALSE		-0.301466	0.188748	0.233219	ALDEx	observed_it	24	4
Cpe	FALSE		-0.149179	0.322909	0.329158	ALDEx	observed_it	24	4
Cltb	TRUE	-2.50006	-1.74545	3.37792e-54	4.14562e-53	ALDEx	observed_it	24	4
Tle4	FALSE		-0.185543	0.323459	0.344536	ALDEx	observed_it	24	4
Lxn	FALSE		-0.23808	0.250929	0.295365	ALDEx	observed_it	24	4
Rictor	FALSE		-0.269461	0.215359	0.257043	ALDEx	observed_it	24	4
Thra	FALSE		-0.16985	0.337001	0.347542	ALDEx	observed_it	24	4
Grk3	TRUE	-3.6522	-3.20436	0	0	ALDEx	observed_it	24	4
Chst1	TRUE	3.47066	3.26058	0	0	ALDEx	observed_it	24	4
St3gal5	FALSE		-0.257517	0.240739	0.278135	ALDEx	observed_it	24	4
Sdc3	FALSE		-0.228981	0.267549	0.296018	ALDEx	observed_it	24	4
Vegfa	FALSE		-0.147752	0.340766	0.351476	ALDEx	observed_it	24	4
Cdh11	TRUE	-1.81615	-1.06487	4.02587e-09	3.18428e-08	ALDEx	observed_it	24	4
Tubb2b	TRUE	-3.35217	-2.66702	3.11925e-208	7.08955e-207	ALDEx	observed_it	24	4
Ext1	TRUE	-0.928098	-0.853813	0.00013933	0.00102502	ALDEx	observed_it	24	4
Unc5b	FALSE		-0.267785	0.226265	0.271029	ALDEx	observed_it	24	4
Chpf	TRUE	3.18292	0.92915	3.16206e-05	0.00142275	ALDEx	observed_it	24	4
St8sia5	FALSE		-0.279097	0.225828	0.265566	ALDEx	observed_it	24	4
Hs3st2	TRUE	-0.971451	-0.704386	0.00794184	0.0212713	ALDEx	observed_it	24	4
Slc17a7	TRUE	-2.11918	-2.76821	0	0	ALDEx	observed_it	24	4
Ap2s1	FALSE		-0.216847	0.273259	0.310974	ALDEx	observed_it	24	4
Hs6st1	FALSE		-0.258539	0.23072	0.272249	ALDEx	observed_it	24	4
Ap2m1	FALSE		-0.228441	0.255863	0.292181	ALDEx	observed_it	24	4
Nr2f1	FALSE		-0.23013	0.26454	0.303397	ALDEx	observed_it	24	4
Gad1	FALSE		-0.290703	0.190003	0.25123	ALDEx	observed_it	24	4
St6galnac6	TRUE	-2.83175	-2.88023	1.33538e-233	3.60553e-232	ALDEx	observed_it	24	4
B3gat3	FALSE		-0.199613	0.291388	0.316523	ALDEx	observed_it	24	4
Meis2	FALSE		-0.173133	0.320103	0.337971	ALDEx	observed_it	24	4
Pde1a	FALSE		-0.291706	0.193268	0.259275	ALDEx	observed_it	24	4
Ntng2	FALSE		-0.234506	0.25231	0.28752	ALDEx	observed_it	24	4
Cnp	FALSE		-0.225442	0.270629	0.303959	ALDEx	observed_it	24	4
Mtor	FALSE		-0.161186	0.34115	0.356953	ALDEx	observed_it	24	4
Agrn	FALSE		-0.172036	0.331173	0.350288	ALDEx	observed_it	24	4
Slc25a22	TRUE	1.93226	0.792791	0.00431605	0.0124208	ALDEx	observed_it	24	4
Inpp5a	FALSE		-0.240292	0.238744	0.276656	ALDEx	observed_it	24	4
Hs3st4	FALSE		-0.259256	0.24381	0.287744	ALDEx	observed_it	24	4
Ubtf	FALSE		-0.218422	0.267295	0.303322	ALDEx	observed_it	24	4
Gabbr2	FALSE		-0.110047	0.407265	0.411647	ALDEx	observed_it	24	4
Nnat	FALSE		-0.304669	0.181131	0.235558	ALDEx	observed_it	24	4
Cux2	FALSE		-0.215426	0.286048	0.316321	ALDEx	observed_it	24	4
Rorb	FALSE		-0.0954408	0.426735	0.430542	ALDEx	observed_it	24	4
Plp1	FALSE		-0.27496	0.221025	0.265447	ALDEx	observed_it	24	4
Grin1	FALSE		-0.254283	0.231066	0.270936	ALDEx	observed_it	24	4
Atp5c1	FALSE		-0.240226	0.246429	0.288427	ALDEx	observed_it	24	4
Numb	FALSE		-0.234752	0.251156	0.287228	ALDEx	observed_it	24	4
Ttyh1	FALSE		-0.145866	0.362953	0.375804	ALDEx	observed_it	24	4
Lsamp	FALSE		-0.231877	0.255407	0.296263	ALDEx	observed_it	24	4
Slc4a4	TRUE	-2.61422	-2.66702	5.00395e-209	1.12589e-207	ALDEx	observed_it	24	4
Rasal1	FALSE		-0.290417	0.202383	0.248631	ALDEx	observed_it	24	4
Sucla2	FALSE		-0.21391	0.271858	0.298503	ALDEx	observed_it	24	4
Parp4	TRUE	-1.58617	-0.973424	9.29532e-07	7.27888e-06	ALDEx	observed_it	24	4
Cdh10	FALSE		-0.170418	0.340167	0.362403	ALDEx	observed_it	24	4
Tmem176a	FALSE		-0.213759	0.292646	0.318701	ALDEx	observed_it	24	4
Satb2	FALSE		-0.245445	0.238034	0.281588	ALDEx	observed_it	24	4
Pou3f2	FALSE		-0.190125	0.292957	0.324352	ALDEx	observed_it	24	4
Galnt1	FALSE		-0.163507	0.353159	0.365678	ALDEx	observed_it	24	4
Larp1	FALSE		-0.211431	0.283727	0.311533	ALDEx	observed_it	24	4
Fgfr3	FALSE		-0.199839	0.28766	0.308126	ALDEx	observed_it	24	4
Rfc1	FALSE		-0.277815	0.217741	0.265242	ALDEx	observed_it	24	4
Mobp	FALSE		-0.281712	0.2122	0.260003	ALDEx	observed_it	24	4
Ppp1r1a	FALSE		-0.310691	0.174433	0.238415	ALDEx	observed_it	24	4
Ndst1	TRUE	-1.651	-1.07655	4.22009e-10	3.61568e-09	ALDEx	observed_it	24	4
Aqp4	FALSE		-0.192907	0.288878	0.308821	ALDEx	observed_it	24	4
Sdhd	FALSE		0.0713055	0.475916	0.486982	ALDEx	observed_tss	24	8
Rpa1	TRUE	-2.91582	-1.18616	0.01087	0.0173615	ALDEx	observed_tss	24	8
Ogdh	TRUE	-1.37414	-1.3694	0.00802012	0.00822647	ALDEx	observed_tss	24	8
Grm3	FALSE		0.153406	0.41715	0.443221	ALDEx	observed_tss	24	8
Igf1r	FALSE		0.125706	0.440412	0.45954	ALDEx	observed_tss	24	8
Sdhb	FALSE		0.118125	0.45811	0.472634	ALDEx	observed_tss	24	8
Slc3a2	FALSE		0.226125	0.364418	0.407928	ALDEx	observed_tss	24	8
Sdc4	FALSE		0.175739	0.401576	0.433936	ALDEx	observed_tss	24	8
Nr2e1	TRUE	-2.37784	-1.52117	0.00467733	0.008	ALDEx	observed_tss	24	8
Timp3	FALSE		0.186147	0.39464	0.428205	ALDEx	observed_tss	24	8
Mdm2	FALSE		0.0583636	0.487837	0.497784	ALDEx	observed_tss	24	8
Id2	FALSE		0.189998	0.390767	0.42919	ALDEx	observed_tss	24	8
Gadd45g	FALSE		0.0447645	0.513028	0.518845	ALDEx	observed_tss	24	8
Sdha	TRUE	1.37773	1.86508	0	0	ALDEx	observed_tss	24	8
Extl3	FALSE		0.167561	0.408653	0.440411	ALDEx	observed_tss	24	8
Gfra2	FALSE		0.0412919	0.510761	0.516692	ALDEx	observed_tss	24	8
Lrp10	FALSE		0.102448	0.466018	0.478384	ALDEx	observed_tss	24	8
Laptm4b	TRUE	-1.87986	-1.00265	0.031091	0.0398754	ALDEx	observed_tss	24	8
Sdc2	FALSE		0.149385	0.423587	0.446306	ALDEx	observed_tss	24	8
Cyc1	FALSE		0.187375	0.397019	0.427122	ALDEx	observed_tss	24	8
Tfrc	FALSE		0.101594	0.463611	0.479421	ALDEx	observed_tss	24	8
Pdgfrb	FALSE		0.1235	0.441629	0.456485	ALDEx	observed_tss	24	8
Fads2	FALSE		0.177443	0.399986	0.426907	ALDEx	observed_tss	24	8
Ddb1	FALSE		0.159376	0.412883	0.445649	ALDEx	observed_tss	24	8
Grk2	FALSE		0.213383	0.365522	0.404458	ALDEx	observed_tss	24	8
Atp5b	TRUE	-1.2043	-1.29844	0.00802156	0.00822718	ALDEx	observed_tss	24	8
Atp5a1	TRUE	-2.93784	-3.39119	0	0	ALDEx	observed_tss	24	8
Rptor	FALSE		0.113979	0.459412	0.474134	ALDEx	observed_tss	24	8
Uqcrc1	TRUE	2.77961	3.10647	0	0	ALDEx	observed_tss	24	8
Nrp1	FALSE		0.0283901	0.519266	0.524382	ALDEx	observed_tss	24	8
Ercc5	FALSE		0.0828867	0.486865	0.493451	ALDEx	observed_tss	24	8
Chst10	FALSE		0.158863	0.41819	0.447977	ALDEx	observed_tss	24	8
Rev1	FALSE		0.0944045	0.47038	0.482361	ALDEx	observed_tss	24	8
Bok	TRUE	-2.42816	-1.05478	0.025431	0.029963	ALDEx	observed_tss	24	8
Parp1	FALSE		0.128053	0.44093	0.46474	ALDEx	observed_tss	24	8
Gpd2	TRUE	-2.8748	-2.14544	1.6114e-36	3.67937e-35	ALDEx	observed_tss	24	8
Ext2	TRUE	-1.44585	-0.774782	0.0807049	0.0984569	ALDEx	observed_tss	24	8
Rad23b	FALSE		0.190766	0.392715	0.428169	ALDEx	observed_tss	24	8
St3gal3	FALSE		0.0684416	0.492237	0.497231	ALDEx	observed_tss	24	8
Mfsd2a	TRUE	-3.05957	-2.1347	6.14283e-42	1.68313e-40	ALDEx	observed_tss	24	8
Alpl	TRUE	-2.80205	-1.08647	0.0192887	0.0256958	ALDEx	observed_tss	24	8
Extl1	FALSE		0.158092	0.42335	0.446246	ALDEx	observed_tss	24	8
Grik3	FALSE		0.0861318	0.479061	0.490549	ALDEx	observed_tss	24	8
Gabrb1	FALSE		0.135908	0.439771	0.458047	ALDEx	observed_tss	24	8
Tpst2	FALSE		0.0894453	0.479459	0.487013	ALDEx	observed_tss	24	8
Aldh1l1	FALSE		0.185151	0.395845	0.423597	ALDEx	observed_tss	24	8
Slc6a11	FALSE		0.242056	0.342346	0.36447	ALDEx	observed_tss	24	8
Xylt1	FALSE		0.179987	0.407022	0.437623	ALDEx	observed_tss	24	8
Uqcrc2	FALSE		0.0921821	0.473985	0.483075	ALDEx	observed_tss	24	8
Nsdhl	FALSE		0.108829	0.47227	0.479695	ALDEx	observed_tss	24	8
Msmo1	FALSE		0.174677	0.403644	0.435646	ALDEx	observed_tss	24	8
St3gal2	FALSE		0.162732	0.416247	0.444324	ALDEx	observed_tss	24	8
Gnao1	FALSE		0.181707	0.386688	0.410684	ALDEx	observed_tss	24	8
Slc27a1	FALSE		0.171169	0.408151	0.437933	ALDEx	observed_tss	24	8
St3gal4	FALSE		0.133877	0.445198	0.468931	ALDEx	observed_tss	24	8
Ldlr	FALSE		0.103718	0.469193	0.479159	ALDEx	observed_tss	24	8
Chrm1	FALSE		0.129146	0.447202	0.467867	ALDEx	observed_tss	24	8
Chst2	FALSE		0.194984	0.378756	0.40695	ALDEx	observed_tss	24	8
Gria1	TRUE	-3.42617	-1.97957	2.1885e-26	4.2832e-25	ALDEx	observed_tss	24	8
Chsy1	FALSE		0.0927235	0.47709	0.485312	ALDEx	observed_tss	24	8
Adrb1	FALSE		0.137325	0.440029	0.4607	ALDEx	observed_tss	24	8
Chst11	FALSE		0.0585522	0.494085	0.499255	ALDEx	observed_tss	24	8
Enc1	FALSE		0.215822	0.379559	0.414424	ALDEx	observed_tss	24	8
Mlc1	TRUE	-3.75931	-3.5403	0	0	ALDEx	observed_tss	24	8
Plcl1	FALSE		0.0978914	0.467086	0.481867	ALDEx	observed_tss	24	8
Gng12	FALSE		0.124438	0.446302	0.462963	ALDEx	observed_tss	24	8
Hs2st1	FALSE		0.0971598	0.46622	0.476591	ALDEx	observed_tss	24	8
St6galnac5	FALSE		0.162021	0.406424	0.438856	ALDEx	observed_tss	24	8
Slc32a1	FALSE		0.063225	0.49996	0.506508	ALDEx	observed_tss	24	8
Gpc1	FALSE		0.102805	0.458426	0.471077	ALDEx	observed_tss	24	8
Slc16a1	TRUE	-0.874596	-0.408621	0.213159	0.245563	ALDEx	observed_tss	24	8
Spon1	FALSE		0.0937626	0.47845	0.489452	ALDEx	observed_tss	24	8
Tbr1	FALSE		0.137545	0.429184	0.456651	ALDEx	observed_tss	24	8
Cpe	FALSE		0.16577	0.400937	0.422249	ALDEx	observed_tss	24	8
Cltb	FALSE		0.149765	0.424016	0.451615	ALDEx	observed_tss	24	8
Tle4	FALSE		0.194173	0.400004	0.428115	ALDEx	observed_tss	24	8
Gabra3	FALSE		0.104413	0.457747	0.47517	ALDEx	observed_tss	24	8
Lxn	FALSE		0.0651935	0.492585	0.500395	ALDEx	observed_tss	24	8
Rictor	FALSE		0.09068	0.47291	0.484091	ALDEx	observed_tss	24	8
Thra	FALSE		0.128438	0.451495	0.465801	ALDEx	observed_tss	24	8
Grk3	FALSE		0.162682	0.415201	0.440283	ALDEx	observed_tss	24	8
Chst1	FALSE		0.224114	0.376509	0.401206	ALDEx	observed_tss	24	8
St3gal5	FALSE		0.135428	0.442412	0.461417	ALDEx	observed_tss	24	8
Sdc3	TRUE	-1.99004	-1.63338	9.7167e-05	0.00133119	ALDEx	observed_tss	24	8
Vegfa	FALSE		0.206516	0.380849	0.408743	ALDEx	observed_tss	24	8
Cdh11	FALSE		0.125321	0.437275	0.457227	ALDEx	observed_tss	24	8
Tubb2b	FALSE		0.118355	0.453174	0.469436	ALDEx	observed_tss	24	8
Ext1	FALSE		0.105957	0.463583	0.474064	ALDEx	observed_tss	24	8
Chpf	FALSE		0.134128	0.440098	0.460313	ALDEx	observed_tss	24	8
St8sia5	FALSE		0.0840616	0.473673	0.484404	ALDEx	observed_tss	24	8
Sdhc	FALSE		0.0548106	0.494794	0.506776	ALDEx	observed_tss	24	8
Hs3st2	FALSE		0.0730847	0.485183	0.496702	ALDEx	observed_tss	24	8
Slc17a7	TRUE	-2.05834	-2.2766	6.7127e-90	3.06547e-88	ALDEx	observed_tss	24	8
Ap2s1	FALSE		0.0862403	0.481788	0.491755	ALDEx	observed_tss	24	8
Hs6st1	FALSE		0.133253	0.445484	0.463622	ALDEx	observed_tss	24	8
Ap2m1	FALSE		0.129311	0.448982	0.463941	ALDEx	observed_tss	24	8
Nr2f1	TRUE	0.57167	0.52128	0.164326	0.233004	ALDEx	observed_tss	24	8
Gad1	FALSE		0.078011	0.485713	0.496435	ALDEx	observed_tss	24	8
St6galnac6	FALSE		0.203164	0.383829	0.415194	ALDEx	observed_tss	24	8
B3gat3	FALSE		0.184184	0.399193	0.429458	ALDEx	observed_tss	24	8
Meis2	FALSE		0.16609	0.402794	0.434588	ALDEx	observed_tss	24	8
Pde1a	FALSE		0.11684	0.451702	0.466347	ALDEx	observed_tss	24	8
Ntng2	FALSE		0.0803739	0.484113	0.493773	ALDEx	observed_tss	24	8
Cnp	FALSE		0.169649	0.410305	0.438047	ALDEx	observed_tss	24	8
Mtor	FALSE		0.193326	0.389791	0.432718	ALDEx	observed_tss	24	8
Agrn	FALSE		0.075749	0.473061	0.485246	ALDEx	observed_tss	24	8
Slc25a22	FALSE		0.12402	0.448475	0.463779	ALDEx	observed_tss	24	8
Inpp5a	FALSE		0.0880428	0.464786	0.474215	ALDEx	observed_tss	24	8
Hs3st4	FALSE		0.130676	0.446989	0.461433	ALDEx	observed_tss	24	8
Ubtf	FALSE		0.117451	0.447358	0.463092	ALDEx	observed_tss	24	8
Gabbr2	FALSE		0.204938	0.386145	0.423585	ALDEx	observed_tss	24	8
Cux2	TRUE	-0.970602	-0.464779	0.205264	0.224837	ALDEx	observed_tss	24	8
Rorb	FALSE		0.217414	0.37033	0.416074	ALDEx	observed_tss	24	8
Plp1	TRUE	3.49701	2.07352	0	0	ALDEx	observed_tss	24	8
Grin1	FALSE		0.135822	0.434673	0.458606	ALDEx	observed_tss	24	8
Atp5c1	FALSE		0.168061	0.416396	0.445586	ALDEx	observed_tss	24	8
Numb	FALSE		0.128845	0.452638	0.463455	ALDEx	observed_tss	24	8
Ttyh1	FALSE		0.16336	0.414504	0.436099	ALDEx	observed_tss	24	8
Lsamp	FALSE		0.143751	0.435826	0.461297	ALDEx	observed_tss	24	8
Sulf2	FALSE		0.109343	0.461748	0.48094	ALDEx	observed_tss	24	8
Slc4a4	FALSE		0.189485	0.394291	0.425591	ALDEx	observed_tss	24	8
Rasal1	FALSE		0.0492695	0.500847	0.506424	ALDEx	observed_tss	24	8
Gng2	FALSE		0.0931271	0.467473	0.480748	ALDEx	observed_tss	24	8
Sucla2	FALSE		0.105859	0.463654	0.474615	ALDEx	observed_tss	24	8
Parp4	FALSE		0.106064	0.470551	0.484361	ALDEx	observed_tss	24	8
Cadps2	FALSE		0.106692	0.464587	0.477276	ALDEx	observed_tss	24	8
Cdh10	FALSE		0.165449	0.406538	0.439749	ALDEx	observed_tss	24	8
Tmem176a	FALSE		0.101264	0.461547	0.474593	ALDEx	observed_tss	24	8
Satb2	FALSE		0.131813	0.448295	0.464582	ALDEx	observed_tss	24	8
Pou3f2	TRUE	-2.29551	-1.99013	6.39466e-24	1.09509e-22	ALDEx	observed_tss	24	8
Galnt1	TRUE	3.89851	1.82356	0	0	ALDEx	observed_tss	24	8
Larp1	FALSE		0.192344	0.392245	0.422835	ALDEx	observed_tss	24	8
Fgfr3	FALSE		0.209018	0.381175	0.410532	ALDEx	observed_tss	24	8
Mobp	TRUE	-2.68587	-1.92147	8.82195e-21	1.3429e-19	ALDEx	observed_tss	24	8
Ppp1r1a	FALSE		0.0691021	0.47959	0.491684	ALDEx	observed_tss	24	8
Ndst1	FALSE		0.0735049	0.477902	0.487288	ALDEx	observed_tss	24	8
Aqp4	TRUE	-2.3111	-2.36466	9.78349e-82	3.35084e-80	ALDEx	observed_tss	24	8
Sdhd	FALSE		-0.265308	0.181017	0.221662	ALDEx	observed_it	24	8
Rpa1	TRUE	-2.91582	-1.52652	1.42715e-73	1.39656e-72	ALDEx	observed_it	24	8
Ogdh	TRUE	-1.37414	-1.70535	1.36781e-110	1.56159e-109	ALDEx	observed_it	24	8
Grm3	FALSE		-0.183872	0.263216	0.278806	ALDEx	observed_it	24	8
Igf1r	FALSE		-0.20545	0.247517	0.269671	ALDEx	observed_it	24	8
Sdhb	FALSE		-0.218719	0.240301	0.260105	ALDEx	observed_it	24	8
Slc3a2	FALSE		-0.106765	0.388312	0.391248	ALDEx	observed_it	24	8
Sdc4	FALSE		-0.161033	0.297459	0.313063	ALDEx	observed_it	24	8
Nr2e1	TRUE	-2.37784	-1.85551	1.05054e-114	1.3084e-113	ALDEx	observed_it	24	8
Timp3	FALSE		-0.150651	0.324301	0.332932	ALDEx	observed_it	24	8
Mdm2	FALSE		-0.282856	0.163028	0.19534	ALDEx	observed_it	24	8
Id2	FALSE		-0.144147	0.322195	0.330748	ALDEx	observed_it	24	8
Gadd45g	FALSE		-0.292295	0.16956	0.212043	ALDEx	observed_it	24	8
Sdha	TRUE	1.37773	1.52739	0	0	ALDEx	observed_it	24	8
Extl3	FALSE		-0.168192	0.297763	0.309916	ALDEx	observed_it	24	8
Gfra2	FALSE		-0.288686	0.170475	0.216073	ALDEx	observed_it	24	8
Lrp10	FALSE		-0.239497	0.224071	0.2463	ALDEx	observed_it	24	8
Laptm4b	TRUE	-1.87986	-1.3401	1.76605e-38	1.42323e-37	ALDEx	observed_it	24	8
Sdc2	FALSE		-0.187425	0.292591	0.307009	ALDEx	observed_it	24	8
Cyc1	FALSE		-0.149245	0.330205	0.338589	ALDEx	observed_it	24	8
Tfrc	FALSE		-0.228951	0.238901	0.262612	ALDEx	observed_it	24	8
Pdgfrb	FALSE		-0.206561	0.247059	0.2678	ALDEx	observed_it	24	8
Fads2	FALSE		-0.155803	0.305184	0.314073	ALDEx	observed_it	24	8
Ddb1	FALSE		-0.174559	0.303203	0.312807	ALDEx	observed_it	24	8
Grk2	FALSE		-0.123993	0.349764	0.353571	ALDEx	observed_it	24	8
Atp5b	TRUE	-1.2043	-1.63552	1.51383e-106	1.59534e-105	ALDEx	observed_it	24	8
Atp5a1	TRUE	-2.93784	-3.72568	0	0	ALDEx	observed_it	24	8
Rptor	FALSE		-0.224345	0.226354	0.254463	ALDEx	observed_it	24	8
Uqcrc1	TRUE	2.77961	2.76806	0	0	ALDEx	observed_it	24	8
Nrp1	FALSE		-0.310506	0.145172	0.193068	ALDEx	observed_it	24	8
Ercc5	FALSE		-0.25688	0.198675	0.233269	ALDEx	observed_it	24	8
Chst10	FALSE		-0.17627	0.284038	0.30235	ALDEx	observed_it	24	8
Rev1	FALSE		-0.241127	0.220034	0.252409	ALDEx	observed_it	24	8
Bok	TRUE	-2.42816	-1.38708	6.80054e-49	6.21115e-48	ALDEx	observed_it	24	8
Parp1	FALSE		-0.205787	0.262524	0.28586	ALDEx	observed_it	24	8
Gpd2	TRUE	-2.8748	-2.48519	3.98614e-285	9.10169e-284	ALDEx	observed_it	24	8
Ext2	TRUE	-1.44585	-1.1115	5.50746e-11	4.19179e-10	ALDEx	observed_it	24	8
Rad23b	FALSE		-0.146591	0.339494	0.345621	ALDEx	observed_it	24	8
St3gal3	FALSE		-0.273783	0.18612	0.217944	ALDEx	observed_it	24	8
Mfsd2a	TRUE	-3.05957	-2.47355	9.6505e-300	2.64424e-298	ALDEx	observed_it	24	8
Alpl	TRUE	-2.80205	-1.42185	1.3737e-48	1.17623e-47	ALDEx	observed_it	24	8
Extl1	FALSE		-0.180037	0.292449	0.306506	ALDEx	observed_it	24	8
Grik3	FALSE		-0.2512	0.212426	0.246511	ALDEx	observed_it	24	8
Gabrb1	FALSE		-0.199648	0.252659	0.270443	ALDEx	observed_it	24	8
Tpst2	FALSE		-0.247213	0.205428	0.240068	ALDEx	observed_it	24	8
Aldh1l1	FALSE		-0.152916	0.311769	0.321037	ALDEx	observed_it	24	8
Slc6a11	FALSE		-0.0949919	0.3889	0.390972	ALDEx	observed_it	24	8
Xylt1	FALSE		-0.150512	0.333608	0.34121	ALDEx	observed_it	24	8
Uqcrc2	FALSE		-0.248293	0.20148	0.238324	ALDEx	observed_it	24	8
Nsdhl	FALSE		-0.221082	0.234424	0.259456	ALDEx	observed_it	24	8
Msmo1	FALSE		-0.161478	0.308681	0.322934	ALDEx	observed_it	24	8
St3gal2	FALSE		-0.173723	0.291432	0.308046	ALDEx	observed_it	24	8
Gnao1	FALSE		-0.154143	0.297827	0.30695	ALDEx	observed_it	24	8
Slc27a1	FALSE		-0.168172	0.293489	0.308354	ALDEx	observed_it	24	8
St3gal4	FALSE		-0.204006	0.264331	0.2809	ALDEx	observed_it	24	8
Ldlr	FALSE		-0.238075	0.217771	0.246459	ALDEx	observed_it	24	8
Chrm1	FALSE		-0.205361	0.256455	0.277787	ALDEx	observed_it	24	8
Chst2	FALSE		-0.14033	0.323273	0.328511	ALDEx	observed_it	24	8
Gria1	TRUE	-3.42617	-2.31306	1.17125e-228	2.00576e-227	ALDEx	observed_it	24	8
Chsy1	FALSE		-0.242052	0.216764	0.245655	ALDEx	observed_it	24	8
Adrb1	FALSE		-0.200878	0.260533	0.28334	ALDEx	observed_it	24	8
Chst11	FALSE		-0.2798	0.171685	0.213362	ALDEx	observed_it	24	8
Enc1	FALSE		-0.121734	0.367483	0.374746	ALDEx	observed_it	24	8
Mlc1	TRUE	-3.75931	-3.87232	0	0	ALDEx	observed_it	24	8
Plcl1	FALSE		-0.237587	0.221352	0.249767	ALDEx	observed_it	24	8
Gng12	FALSE		-0.210237	0.250288	0.274316	ALDEx	observed_it	24	8
Hs2st1	FALSE		-0.242761	0.225748	0.244793	ALDEx	observed_it	24	8
St6galnac5	FALSE		-0.173786	0.30409	0.319638	ALDEx	observed_it	24	8
Slc32a1	FALSE		-0.27939	0.184671	0.224052	ALDEx	observed_it	24	8
Gpc1	FALSE		-0.238335	0.217794	0.248213	ALDEx	observed_it	24	8
Slc16a1	TRUE	-0.874596	-0.745001	0.00379839	0.00795885	ALDEx	observed_it	24	8
Spon1	FALSE		-0.242432	0.212459	0.248209	ALDEx	observed_it	24	8
Tbr1	FALSE		-0.198813	0.247178	0.272226	ALDEx	observed_it	24	8
Cpe	FALSE		-0.170751	0.273087	0.28933	ALDEx	observed_it	24	8
Cltb	FALSE		-0.189957	0.274435	0.294828	ALDEx	observed_it	24	8
Tle4	FALSE		-0.143054	0.346844	0.355785	ALDEx	observed_it	24	8
Gabra3	FALSE		-0.22452	0.222736	0.24698	ALDEx	observed_it	24	8
Lxn	FALSE		-0.274691	0.185837	0.220271	ALDEx	observed_it	24	8
Rictor	FALSE		-0.247997	0.217441	0.245837	ALDEx	observed_it	24	8
Thra	FALSE		-0.210606	0.240429	0.260539	ALDEx	observed_it	24	8
Grk3	FALSE		-0.171896	0.285235	0.303198	ALDEx	observed_it	24	8
Chst1	FALSE		-0.111535	0.366041	0.369894	ALDEx	observed_it	24	8
St3gal5	FALSE		-0.195988	0.272881	0.298682	ALDEx	observed_it	24	8
Sdc3	TRUE	-1.99004	-1.96679	2.94128e-152	4.02955e-151	ALDEx	observed_it	24	8
Vegfa	FALSE		-0.130478	0.339907	0.344886	ALDEx	observed_it	24	8
Cdh11	FALSE		-0.213453	0.247707	0.267602	ALDEx	observed_it	24	8
Tubb2b	FALSE		-0.220186	0.231877	0.259971	ALDEx	observed_it	24	8
Ext1	FALSE		-0.231319	0.226372	0.251589	ALDEx	observed_it	24	8
Chpf	FALSE		-0.207233	0.249107	0.276411	ALDEx	observed_it	24	8
St8sia5	FALSE		-0.246979	0.206782	0.240062	ALDEx	observed_it	24	8
Sdhc	FALSE		-0.275552	0.17596	0.214133	ALDEx	observed_it	24	8
Hs3st2	FALSE		-0.267095	0.194218	0.225037	ALDEx	observed_it	24	8
Slc17a7	TRUE	-2.05834	-2.61067	0	0	ALDEx	observed_it	24	8
Ap2s1	FALSE		-0.248196	0.203517	0.236514	ALDEx	observed_it	24	8
Hs6st1	FALSE		-0.202772	0.254597	0.278786	ALDEx	observed_it	24	8
Ap2m1	FALSE		-0.199977	0.24807	0.278362	ALDEx	observed_it	24	8
Nr2f1	TRUE	0.57167	0.190053	0.284173	0.379548	ALDEx	observed_it	24	8
Gad1	FALSE		-0.264798	0.188253	0.218822	ALDEx	observed_it	24	8
St6galnac6	FALSE		-0.133175	0.34458	0.352731	ALDEx	observed_it	24	8
B3gat3	FALSE		-0.152388	0.322497	0.33603	ALDEx	observed_it	24	8
Meis2	FALSE		-0.172941	0.295848	0.311663	ALDEx	observed_it	24	8
Pde1a	FALSE		-0.219722	0.240396	0.262463	ALDEx	observed_it	24	8
Ntng2	FALSE		-0.257841	0.208197	0.241593	ALDEx	observed_it	24	8
Cnp	FALSE		-0.167352	0.302863	0.315664	ALDEx	observed_it	24	8
Mtor	FALSE		-0.140607	0.330559	0.339664	ALDEx	observed_it	24	8
Agrn	FALSE		-0.254196	0.199392	0.23225	ALDEx	observed_it	24	8
Slc25a22	FALSE		-0.214444	0.242779	0.271071	ALDEx	observed_it	24	8
Inpp5a	FALSE		-0.250252	0.197408	0.238111	ALDEx	observed_it	24	8
Hs3st4	FALSE		-0.214307	0.248358	0.276382	ALDEx	observed_it	24	8
Ubtf	FALSE		-0.221597	0.230173	0.254854	ALDEx	observed_it	24	8
Gabbr2	FALSE		-0.133099	0.346262	0.353541	ALDEx	observed_it	24	8
Cux2	TRUE	-0.970602	-0.798812	0.000502884	0.00362605	ALDEx	observed_it	24	8
Rorb	FALSE		-0.117084	0.371095	0.375308	ALDEx	observed_it	24	8
Plp1	TRUE	3.49701	1.73595	0	0	ALDEx	observed_it	24	8
Grin1	FALSE		-0.199222	0.263146	0.289574	ALDEx	observed_it	24	8
Atp5c1	FALSE		-0.168752	0.308149	0.321925	ALDEx	observed_it	24	8
Numb	FALSE		-0.212192	0.254529	0.275707	ALDEx	observed_it	24	8
Ttyh1	FALSE		-0.16973	0.302833	0.32109	ALDEx	observed_it	24	8
Lsamp	FALSE		-0.187697	0.270494	0.288311	ALDEx	observed_it	24	8
Sulf2	FALSE		-0.23046	0.225224	0.259689	ALDEx	observed_it	24	8
Slc4a4	FALSE		-0.150003	0.324432	0.339614	ALDEx	observed_it	24	8
Rasal1	FALSE		-0.292231	0.169446	0.207009	ALDEx	observed_it	24	8
Gng2	FALSE		-0.243023	0.207622	0.245233	ALDEx	observed_it	24	8
Sucla2	FALSE		-0.224577	0.224663	0.248468	ALDEx	observed_it	24	8
Parp4	FALSE		-0.236112	0.231411	0.247639	ALDEx	observed_it	24	8
Cadps2	FALSE		-0.233727	0.211592	0.244787	ALDEx	observed_it	24	8
Cdh10	FALSE		-0.178128	0.28607	0.308005	ALDEx	observed_it	24	8
Tmem176a	FALSE		-0.230921	0.231196	0.254364	ALDEx	observed_it	24	8
Satb2	FALSE		-0.20687	0.253253	0.27619	ALDEx	observed_it	24	8
Pou3f2	TRUE	-2.29551	-2.32529	2.9583e-265	5.78982e-264	ALDEx	observed_it	24	8
Galnt1	TRUE	3.89851	1.48879	0	0	ALDEx	observed_it	24	8
Larp1	FALSE		-0.1439	0.331847	0.339502	ALDEx	observed_it	24	8
Fgfr3	FALSE		-0.126722	0.34449	0.349597	ALDEx	observed_it	24	8
Mobp	TRUE	-2.68587	-2.25127	1.13793e-223	1.73219e-222	ALDEx	observed_it	24	8
Ppp1r1a	FALSE		-0.269088	0.197758	0.222062	ALDEx	observed_it	24	8
Ndst1	FALSE		-0.263776	0.194485	0.229234	ALDEx	observed_it	24	8
Aqp4	TRUE	-2.3111	-2.7005	0	0	ALDEx	observed_it	24	8
Sdhd	FALSE		0.051016	0.517323	0.528881	ALDEx	observed_tss	24	16
Rpa1	FALSE		0.0831129	0.489446	0.511494	ALDEx	observed_tss	24	16
Ogdh	FALSE		0.107029	0.468166	0.489888	ALDEx	observed_tss	24	16
Grm3	FALSE		0.136973	0.432625	0.467943	ALDEx	observed_tss	24	16
Igf1r	FALSE		0.0741611	0.497886	0.516038	ALDEx	observed_tss	24	16
Sdhb	FALSE		0.0212803	0.50262	0.530791	ALDEx	observed_tss	24	16
Slc3a2	FALSE		0.0577645	0.504032	0.520395	ALDEx	observed_tss	24	16
Sdc4	TRUE	-1.82667	-1.86296	7.51676e-40	1.66622e-38	ALDEx	observed_tss	24	16
Nr2e1	TRUE	3.04199	1.76853	0	0	ALDEx	observed_tss	24	16
Timp3	TRUE	-1.92668	-1.94275	2.83176e-60	7.53249e-59	ALDEx	observed_tss	24	16
Mdm2	FALSE		0.0707446	0.497434	0.518179	ALDEx	observed_tss	24	16
Id2	FALSE		0.0929106	0.474913	0.496958	ALDEx	observed_tss	24	16
Gadd45g	FALSE		0.0290992	0.511842	0.532368	ALDEx	observed_tss	24	16
Sdha	FALSE		0.0998473	0.476141	0.496887	ALDEx	observed_tss	24	16
Extl3	FALSE		0.0874308	0.480345	0.501147	ALDEx	observed_tss	24	16
Lrp10	FALSE		0.0950579	0.4784	0.502987	ALDEx	observed_tss	24	16
Laptm4b	FALSE		0.0426201	0.515117	0.529042	ALDEx	observed_tss	24	16
Sdc2	TRUE	-0.634192	-0.350379	0.269621	0.285533	ALDEx	observed_tss	24	16
Cyc1	FALSE		0.0580454	0.506185	0.518602	ALDEx	observed_tss	24	16
Tfrc	FALSE		0.045134	0.523384	0.538488	ALDEx	observed_tss	24	16
Pdgfrb	FALSE		0.0354687	0.511892	0.52994	ALDEx	observed_tss	24	16
Fads2	FALSE		0.0807036	0.489358	0.505002	ALDEx	observed_tss	24	16
Ddb1	TRUE	-0.836681	-0.547467	0.149232	0.171456	ALDEx	observed_tss	24	16
Grk2	FALSE		0.125719	0.444468	0.461702	ALDEx	observed_tss	24	16
Atp5b	FALSE		0.0874612	0.480859	0.500879	ALDEx	observed_tss	24	16
Atp5a1	FALSE		0.112497	0.455759	0.472669	ALDEx	observed_tss	24	16
Rptor	FALSE		0.0775657	0.500674	0.521209	ALDEx	observed_tss	24	16
Uqcrc1	FALSE		0.0902194	0.471708	0.499299	ALDEx	observed_tss	24	16
Ercc5	FALSE		0.0442989	0.515953	0.533111	ALDEx	observed_tss	24	16
Chst10	FALSE		0.0717848	0.501652	0.517647	ALDEx	observed_tss	24	16
Rev1	FALSE		0.0452626	0.526235	0.532322	ALDEx	observed_tss	24	16
Bok	FALSE		0.0571048	0.504344	0.523108	ALDEx	observed_tss	24	16
Parp1	FALSE		0.0483929	0.521365	0.534846	ALDEx	observed_tss	24	16
Gpd2	FALSE		0.0571792	0.505829	0.517381	ALDEx	observed_tss	24	16
Ext2	FALSE		0.0841496	0.484542	0.506685	ALDEx	observed_tss	24	16
Rad23b	FALSE		0.0852386	0.486635	0.506005	ALDEx	observed_tss	24	16
St3gal3	FALSE		0.0819028	0.484086	0.50647	ALDEx	observed_tss	24	16
Mfsd2a	FALSE		0.0788924	0.485241	0.505424	ALDEx	observed_tss	24	16
Extl1	FALSE		0.0551382	0.515463	0.526872	ALDEx	observed_tss	24	16
Grik3	FALSE		0.0178662	0.49961	0.528609	ALDEx	observed_tss	24	16
Slc30a3	FALSE		0.0593119	0.507232	0.518792	ALDEx	observed_tss	24	16
Gabrb1	FALSE		0.0999969	0.462542	0.489111	ALDEx	observed_tss	24	16
Tpst2	TRUE	-0.81074	-0.457211	0.195453	0.223041	ALDEx	observed_tss	24	16
Aldh1l1	FALSE		0.0944655	0.472776	0.497398	ALDEx	observed_tss	24	16
Slc6a11	FALSE		0.0979432	0.462418	0.472683	ALDEx	observed_tss	24	16
Xylt1	FALSE		0.0923364	0.478404	0.498085	ALDEx	observed_tss	24	16
Nsdhl	FALSE		0.0796111	0.492945	0.508409	ALDEx	observed_tss	24	16
Msmo1	FALSE		0.0592682	0.509685	0.521777	ALDEx	observed_tss	24	16
St3gal2	FALSE		0.0899602	0.47986	0.504051	ALDEx	observed_tss	24	16
Gnao1	FALSE		0.0978569	0.459083	0.475175	ALDEx	observed_tss	24	16
Slc27a1	TRUE	2.88095	2.10284	0	0	ALDEx	observed_tss	24	16
St3gal4	FALSE		0.0377391	0.514502	0.534223	ALDEx	observed_tss	24	16
Ldlr	TRUE	2.24846	1.11977	0.0201368	0.0243669	ALDEx	observed_tss	24	16
Chrm1	FALSE		0.0429575	0.521176	0.531087	ALDEx	observed_tss	24	16
Chst2	TRUE	-3.47494	-4.0502	0	0	ALDEx	observed_tss	24	16
Gria1	FALSE		0.0565784	0.511933	0.526223	ALDEx	observed_tss	24	16
Chsy1	FALSE		0.0748745	0.504907	0.521798	ALDEx	observed_tss	24	16
Btg1	FALSE		0.0461591	0.522328	0.532101	ALDEx	observed_tss	24	16
Adrb1	TRUE	-2.05471	-0.968475	0.0386207	0.0481523	ALDEx	observed_tss	24	16
Chst11	TRUE	-3.50302	-1.31801	0.00800066	0.00800875	ALDEx	observed_tss	24	16
Enc1	TRUE	-3.36287	-2.33389	7.89425e-150	3.49979e-148	ALDEx	observed_tss	24	16
Mlc1	FALSE		0.119133	0.452884	0.47555	ALDEx	observed_tss	24	16
Plcl1	FALSE		0.037168	0.516277	0.535623	ALDEx	observed_tss	24	16
Gng12	FALSE		0.0691357	0.506203	0.519564	ALDEx	observed_tss	24	16
Hs2st1	FALSE		0.0503979	0.512112	0.527123	ALDEx	observed_tss	24	16
St6galnac5	FALSE		0.0664494	0.508498	0.51792	ALDEx	observed_tss	24	16
Slc32a1	FALSE		0.0595773	0.515823	0.527418	ALDEx	observed_tss	24	16
Gpc1	TRUE	0.637048	0.662149	0.0986445	0.114419	ALDEx	observed_tss	24	16
Slc16a1	FALSE		0.0603303	0.50607	0.524639	ALDEx	observed_tss	24	16
Tbr1	FALSE		0.0379636	0.517416	0.535061	ALDEx	observed_tss	24	16
Cpe	FALSE		0.0976404	0.466337	0.478957	ALDEx	observed_tss	24	16
Cltb	FALSE		0.0738219	0.500173	0.516969	ALDEx	observed_tss	24	16
Tle4	FALSE		0.0719869	0.503586	0.513441	ALDEx	observed_tss	24	16
Gabra3	FALSE		0.0295041	0.503034	0.52656	ALDEx	observed_tss	24	16
Lxn	FALSE		0.0315818	0.516817	0.534188	ALDEx	observed_tss	24	16
Rictor	FALSE		0.0547649	0.516325	0.525918	ALDEx	observed_tss	24	16
Thra	TRUE	2.80952	2.02823	0	0	ALDEx	observed_tss	24	16
Grk3	FALSE		0.0909087	0.47479	0.49911	ALDEx	observed_tss	24	16
Chst1	TRUE	-1.27943	-1.51712	2.13881e-05	0.000355578	ALDEx	observed_tss	24	16
St3gal5	FALSE		0.0680363	0.509684	0.525537	ALDEx	observed_tss	24	16
Sdc3	FALSE		0.0789145	0.486388	0.513693	ALDEx	observed_tss	24	16
Vegfa	FALSE		0.0968647	0.470967	0.490206	ALDEx	observed_tss	24	16
Cdh11	FALSE		0.0557995	0.514254	0.523992	ALDEx	observed_tss	24	16
Tubb2b	FALSE		0.0702563	0.502213	0.51544	ALDEx	observed_tss	24	16
Ext1	FALSE		0.055676	0.515464	0.523943	ALDEx	observed_tss	24	16
Unc5b	FALSE		0.0525265	0.513819	0.52404	ALDEx	observed_tss	24	16
Chpf	FALSE		0.0310331	0.505771	0.534229	ALDEx	observed_tss	24	16
St8sia5	FALSE		0.0687469	0.504882	0.520302	ALDEx	observed_tss	24	16
Hs3st2	FALSE		0.0316016	0.514617	0.534408	ALDEx	observed_tss	24	16
Slc17a7	TRUE	3.77052	4.24209	0	0	ALDEx	observed_tss	24	16
Ap2s1	FALSE		0.0658132	0.49321	0.508593	ALDEx	observed_tss	24	16
Hs6st1	FALSE		0.042799	0.525975	0.533931	ALDEx	observed_tss	24	16
Ap2m1	FALSE		0.0194451	0.501032	0.519297	ALDEx	observed_tss	24	16
Nr2f1	FALSE		0.0687133	0.501567	0.516661	ALDEx	observed_tss	24	16
Gad1	FALSE		0.0871525	0.490719	0.505864	ALDEx	observed_tss	24	16
St6galnac6	FALSE		0.056763	0.505995	0.51608	ALDEx	observed_tss	24	16
B3gat3	FALSE		0.121392	0.447132	0.477733	ALDEx	observed_tss	24	16
Meis2	FALSE		0.110837	0.457966	0.482621	ALDEx	observed_tss	24	16
Pde1a	FALSE		0.0177616	0.499159	0.522209	ALDEx	observed_tss	24	16
Ntng2	FALSE		0.0602344	0.508477	0.523684	ALDEx	observed_tss	24	16
Cnp	FALSE		0.0768308	0.489709	0.514969	ALDEx	observed_tss	24	16
Mtor	FALSE		0.0788353	0.497005	0.509111	ALDEx	observed_tss	24	16
Agrn	FALSE		0.0564266	0.516747	0.528432	ALDEx	observed_tss	24	16
Slc25a22	FALSE		0.0270085	0.504442	0.533837	ALDEx	observed_tss	24	16
Inpp5a	TRUE	-0.623865	-0.314217	0.273524	0.30201	ALDEx	observed_tss	24	16
Hs3st4	TRUE	-0.671759	-0.328395	0.264104	0.295314	ALDEx	observed_tss	24	16
Ubtf	FALSE		0.0489919	0.515785	0.525149	ALDEx	observed_tss	24	16
Gabbr2	FALSE		0.104483	0.467522	0.493511	ALDEx	observed_tss	24	16
Cux2	FALSE		0.0978381	0.48181	0.506353	ALDEx	observed_tss	24	16
Rorb	FALSE		0.0820373	0.481148	0.502847	ALDEx	observed_tss	24	16
Plp1	FALSE		0.0154172	0.49486	0.521278	ALDEx	observed_tss	24	16
Grin1	TRUE	-2.05344	-1.48885	0.00243203	0.00401628	ALDEx	observed_tss	24	16
Atp5c1	FALSE		0.0642846	0.499336	0.520844	ALDEx	observed_tss	24	16
Numb	FALSE		0.0536919	0.510732	0.526037	ALDEx	observed_tss	24	16
Ttyh1	TRUE	-2.00183	-1.64072	1.82321e-07	3.46409e-06	ALDEx	observed_tss	24	16
Lsamp	FALSE		0.0816375	0.488633	0.50639	ALDEx	observed_tss	24	16
Sulf2	FALSE		0.0459363	0.518455	0.531414	ALDEx	observed_tss	24	16
Slc4a4	TRUE	-3.49035	-2.7772	0	0	ALDEx	observed_tss	24	16
Rasal1	FALSE		0.0257042	0.506245	0.532287	ALDEx	observed_tss	24	16
Gng2	FALSE		0.0410288	0.52179	0.5352	ALDEx	observed_tss	24	16
Sucla2	FALSE		0.0743942	0.492201	0.509553	ALDEx	observed_tss	24	16
Cdh10	FALSE		0.0751786	0.498924	0.517674	ALDEx	observed_tss	24	16
Tmem176a	FALSE		0.0433287	0.521684	0.535745	ALDEx	observed_tss	24	16
Satb2	FALSE		0.0620108	0.507106	0.520708	ALDEx	observed_tss	24	16
Pou3f2	FALSE		0.0624506	0.502891	0.517989	ALDEx	observed_tss	24	16
Galnt1	FALSE		0.0881072	0.485497	0.507137	ALDEx	observed_tss	24	16
Larp1	TRUE	-2.49099	-2.13981	6.45346e-105	2.14578e-103	ALDEx	observed_tss	24	16
Fgfr3	FALSE		0.116005	0.459388	0.476178	ALDEx	observed_tss	24	16
Rfc1	FALSE		0.0312526	0.511206	0.529802	ALDEx	observed_tss	24	16
Mobp	TRUE	1.51992	1.35136	0.00403052	0.00481175	ALDEx	observed_tss	24	16
Ppp1r1a	FALSE		0.0994753	0.475648	0.49721	ALDEx	observed_tss	24	16
Ndst1	FALSE		0.0186853	0.497115	0.521447	ALDEx	observed_tss	24	16
Aqp4	FALSE		0.116102	0.450458	0.480206	ALDEx	observed_tss	24	16
Sdhd	FALSE		-0.276136	0.1718	0.191656	ALDEx	observed_it	24	16
Rpa1	FALSE		-0.235513	0.209681	0.216721	ALDEx	observed_it	24	16
Ogdh	FALSE		-0.213256	0.230043	0.2345	ALDEx	observed_it	24	16
Grm3	FALSE		-0.185102	0.25329	0.254337	ALDEx	observed_it	24	16
Igf1r	FALSE		-0.245887	0.203859	0.214804	ALDEx	observed_it	24	16
Sdhb	FALSE		-0.295358	0.150948	0.176523	ALDEx	observed_it	24	16
Slc3a2	FALSE		-0.266548	0.178682	0.19912	ALDEx	observed_it	24	16
Sdc4	TRUE	-1.82667	-2.18188	0	0	ALDEx	observed_it	24	16
Nr2e1	TRUE	3.04199	1.44905	0	0	ALDEx	observed_it	24	16
Timp3	TRUE	-1.92668	-2.2606	0	0	ALDEx	observed_it	24	16
Mdm2	FALSE		-0.252844	0.187393	0.206334	ALDEx	observed_it	24	16
Id2	FALSE		-0.228353	0.214208	0.221164	ALDEx	observed_it	24	16
Gadd45g	FALSE		-0.295597	0.145184	0.176562	ALDEx	observed_it	24	16
Sdha	FALSE		-0.22222	0.214346	0.220367	ALDEx	observed_it	24	16
Extl3	FALSE		-0.231488	0.215087	0.221154	ALDEx	observed_it	24	16
Lrp10	FALSE		-0.224025	0.216889	0.223126	ALDEx	observed_it	24	16
Laptm4b	FALSE		-0.276259	0.169442	0.195374	ALDEx	observed_it	24	16
Sdc2	TRUE	-0.634192	-0.668433	0.0157045	0.0264176	ALDEx	observed_it	24	16
Cyc1	FALSE		-0.264269	0.169394	0.194045	ALDEx	observed_it	24	16
Tfrc	FALSE		-0.275403	0.159712	0.191667	ALDEx	observed_it	24	16
Pdgfrb	FALSE		-0.28645	0.147684	0.179038	ALDEx	observed_it	24	16
Fads2	FALSE		-0.237935	0.203174	0.21165	ALDEx	observed_it	24	16
Ddb1	TRUE	-0.836681	-0.869495	2.83524e-08	3.14239e-07	ALDEx	observed_it	24	16
Grk2	FALSE		-0.195845	0.239972	0.241263	ALDEx	observed_it	24	16
Atp5b	FALSE		-0.236338	0.203939	0.211956	ALDEx	observed_it	24	16
Atp5a1	FALSE		-0.210669	0.224513	0.225988	ALDEx	observed_it	24	16
Rptor	FALSE		-0.244834	0.184332	0.202954	ALDEx	observed_it	24	16
Uqcrc1	FALSE		-0.229921	0.210604	0.218872	ALDEx	observed_it	24	16
Ercc5	FALSE		-0.27172	0.17377	0.199419	ALDEx	observed_it	24	16
Chst10	FALSE		-0.250568	0.188425	0.205259	ALDEx	observed_it	24	16
Rev1	FALSE		-0.273163	0.172391	0.193909	ALDEx	observed_it	24	16
Bok	FALSE		-0.265548	0.176606	0.200453	ALDEx	observed_it	24	16
Parp1	FALSE		-0.271299	0.17944	0.197681	ALDEx	observed_it	24	16
Gpd2	FALSE		-0.263287	0.183474	0.201754	ALDEx	observed_it	24	16
Ext2	FALSE		-0.231893	0.205538	0.218624	ALDEx	observed_it	24	16
Rad23b	FALSE		-0.234534	0.201775	0.214331	ALDEx	observed_it	24	16
St3gal3	FALSE		-0.247129	0.187055	0.207357	ALDEx	observed_it	24	16
Mfsd2a	FALSE		-0.24154	0.194538	0.213704	ALDEx	observed_it	24	16
Extl1	FALSE		-0.266546	0.187396	0.202211	ALDEx	observed_it	24	16
Grik3	FALSE		-0.301149	0.152027	0.184391	ALDEx	observed_it	24	16
Slc30a3	FALSE		-0.264867	0.184213	0.203535	ALDEx	observed_it	24	16
Gabrb1	FALSE		-0.221998	0.223476	0.228856	ALDEx	observed_it	24	16
Tpst2	TRUE	-0.81074	-0.776756	8.84992e-06	9.05415e-05	ALDEx	observed_it	24	16
Aldh1l1	FALSE		-0.230249	0.209784	0.219538	ALDEx	observed_it	24	16
Slc6a11	FALSE		-0.223463	0.215081	0.219345	ALDEx	observed_it	24	16
Xylt1	FALSE		-0.230326	0.21526	0.220648	ALDEx	observed_it	24	16
Nsdhl	FALSE		-0.240581	0.209547	0.21696	ALDEx	observed_it	24	16
Msmo1	FALSE		-0.261209	0.183855	0.19995	ALDEx	observed_it	24	16
St3gal2	FALSE		-0.232681	0.215209	0.225255	ALDEx	observed_it	24	16
Gnao1	FALSE		-0.224159	0.209939	0.215611	ALDEx	observed_it	24	16
Slc27a1	TRUE	2.88095	1.77982	0	0	ALDEx	observed_it	24	16
St3gal4	FALSE		-0.283785	0.162492	0.176411	ALDEx	observed_it	24	16
Ldlr	TRUE	2.24846	0.800504	0.004	0.004	ALDEx	observed_it	24	16
Chrm1	FALSE		-0.277235	0.167835	0.19299	ALDEx	observed_it	24	16
Chst2	TRUE	-3.47494	-4.36731	0	0	ALDEx	observed_it	24	16
Gria1	FALSE		-0.262491	0.185533	0.2018	ALDEx	observed_it	24	16
Chsy1	FALSE		-0.247954	0.207904	0.216815	ALDEx	observed_it	24	16
Btg1	FALSE		-0.277224	0.168768	0.194983	ALDEx	observed_it	24	16
Adrb1	TRUE	-2.05471	-1.28648	8.59434e-69	1.03913e-67	ALDEx	observed_it	24	16
Chst11	TRUE	-3.50302	-1.6342	8.64011e-169	1.14914e-167	ALDEx	observed_it	24	16
Enc1	TRUE	-3.36287	-2.65855	0	0	ALDEx	observed_it	24	16
Mlc1	FALSE		-0.202229	0.234588	0.236144	ALDEx	observed_it	24	16
Plcl1	FALSE		-0.283273	0.174336	0.190861	ALDEx	observed_it	24	16
Gng12	FALSE		-0.250697	0.194843	0.205227	ALDEx	observed_it	24	16
Hs2st1	FALSE		-0.273188	0.161612	0.186331	ALDEx	observed_it	24	16
St6galnac5	FALSE		-0.253748	0.1841	0.203521	ALDEx	observed_it	24	16
Slc32a1	FALSE		-0.260974	0.187229	0.203376	ALDEx	observed_it	24	16
Gpc1	TRUE	0.637048	0.340786	0.112919	0.140674	ALDEx	observed_it	24	16
Slc16a1	FALSE		-0.262456	0.18105	0.19587	ALDEx	observed_it	24	16
Tbr1	FALSE		-0.283648	0.155997	0.188792	ALDEx	observed_it	24	16
Cpe	FALSE		-0.223834	0.21284	0.219343	ALDEx	observed_it	24	16
Cltb	FALSE		-0.247759	0.201734	0.215498	ALDEx	observed_it	24	16
Tle4	FALSE		-0.250529	0.19897	0.212256	ALDEx	observed_it	24	16
Gabra3	FALSE		-0.290448	0.152814	0.177092	ALDEx	observed_it	24	16
Lxn	FALSE		-0.293561	0.15017	0.172156	ALDEx	observed_it	24	16
Rictor	FALSE		-0.265421	0.182712	0.200061	ALDEx	observed_it	24	16
Thra	TRUE	2.80952	1.70632	0	0	ALDEx	observed_it	24	16
Grk3	FALSE		-0.232356	0.212754	0.219147	ALDEx	observed_it	24	16
Chst1	TRUE	-1.27943	-1.83697	0	0	ALDEx	observed_it	24	16
St3gal5	FALSE		-0.260053	0.186274	0.203696	ALDEx	observed_it	24	16
Sdc3	FALSE		-0.240547	0.207704	0.222164	ALDEx	observed_it	24	16
Vegfa	FALSE		-0.223423	0.217908	0.223839	ALDEx	observed_it	24	16
Cdh11	FALSE		-0.266302	0.181524	0.198368	ALDEx	observed_it	24	16
Tubb2b	FALSE		-0.25475	0.190106	0.207504	ALDEx	observed_it	24	16
Ext1	FALSE		-0.265823	0.174831	0.196846	ALDEx	observed_it	24	16
Unc5b	FALSE		-0.266877	0.178647	0.199842	ALDEx	observed_it	24	16
Chpf	FALSE		-0.289754	0.150133	0.18493	ALDEx	observed_it	24	16
St8sia5	FALSE		-0.256626	0.195799	0.211347	ALDEx	observed_it	24	16
Hs3st2	FALSE		-0.289296	0.15283	0.184267	ALDEx	observed_it	24	16
Slc17a7	TRUE	3.77052	3.92	0	0	ALDEx	observed_it	24	16
Ap2s1	FALSE		-0.256003	0.184022	0.202808	ALDEx	observed_it	24	16
Hs6st1	FALSE		-0.275568	0.170476	0.190743	ALDEx	observed_it	24	16
Ap2m1	FALSE		-0.300471	0.133405	0.173436	ALDEx	observed_it	24	16
Nr2f1	FALSE		-0.252487	0.193506	0.209531	ALDEx	observed_it	24	16
Gad1	FALSE		-0.23489	0.209093	0.22136	ALDEx	observed_it	24	16
St6galnac6	FALSE		-0.266932	0.176444	0.196148	ALDEx	observed_it	24	16
B3gat3	FALSE		-0.198257	0.245916	0.249349	ALDEx	observed_it	24	16
Meis2	FALSE		-0.211363	0.226807	0.232316	ALDEx	observed_it	24	16
Pde1a	FALSE		-0.307021	0.132262	0.161039	ALDEx	observed_it	24	16
Ntng2	FALSE		-0.263538	0.178304	0.196902	ALDEx	observed_it	24	16
Cnp	FALSE		-0.247741	0.20609	0.217032	ALDEx	observed_it	24	16
Mtor	FALSE		-0.243094	0.20212	0.216382	ALDEx	observed_it	24	16
Agrn	FALSE		-0.265851	0.185243	0.202955	ALDEx	observed_it	24	16
Slc25a22	FALSE		-0.293854	0.15581	0.186325	ALDEx	observed_it	24	16
Inpp5a	TRUE	-0.623865	-0.636858	0.0139198	0.0322914	ALDEx	observed_it	24	16
Hs3st4	TRUE	-0.671759	-0.653165	0.0145142	0.0248824	ALDEx	observed_it	24	16
Ubtf	FALSE		-0.272192	0.169759	0.187449	ALDEx	observed_it	24	16
Gabbr2	FALSE		-0.217778	0.221491	0.229177	ALDEx	observed_it	24	16
Cux2	FALSE		-0.222878	0.221886	0.228468	ALDEx	observed_it	24	16
Rorb	FALSE		-0.241913	0.199568	0.212886	ALDEx	observed_it	24	16
Plp1	FALSE		-0.305611	0.14584	0.175689	ALDEx	observed_it	24	16
Grin1	TRUE	-2.05344	-1.80911	2.96922e-225	4.38784e-224	ALDEx	observed_it	24	16
Atp5c1	FALSE		-0.260985	0.185657	0.204161	ALDEx	observed_it	24	16
Numb	FALSE		-0.26688	0.177559	0.195514	ALDEx	observed_it	24	16
Ttyh1	TRUE	-2.00183	-1.96581	0	0	ALDEx	observed_it	24	16
Lsamp	FALSE		-0.236241	0.214895	0.222786	ALDEx	observed_it	24	16
Sulf2	FALSE		-0.277927	0.164624	0.194667	ALDEx	observed_it	24	16
Slc4a4	TRUE	-3.49035	-3.09713	0	0	ALDEx	observed_it	24	16
Rasal1	FALSE		-0.299854	0.141446	0.174595	ALDEx	observed_it	24	16
Gng2	FALSE		-0.279539	0.159553	0.189403	ALDEx	observed_it	24	16
Sucla2	FALSE		-0.249544	0.18489	0.205218	ALDEx	observed_it	24	16
Cdh10	FALSE		-0.248647	0.198874	0.207795	ALDEx	observed_it	24	16
Tmem176a	FALSE		-0.279965	0.179617	0.200412	ALDEx	observed_it	24	16
Satb2	FALSE		-0.25841	0.192602	0.207541	ALDEx	observed_it	24	16
Pou3f2	FALSE		-0.259975	0.189286	0.204344	ALDEx	observed_it	24	16
Galnt1	FALSE		-0.235475	0.215684	0.224066	ALDEx	observed_it	24	16
Larp1	TRUE	-2.49099	-2.46109	0	0	ALDEx	observed_it	24	16
Fgfr3	FALSE		-0.206283	0.234745	0.236769	ALDEx	observed_it	24	16
Rfc1	FALSE		-0.293802	0.157063	0.18604	ALDEx	observed_it	24	16
Mobp	TRUE	1.51992	1.02788	7.99361e-18	2.1263e-16	ALDEx	observed_it	24	16
Ppp1r1a	FALSE		-0.224668	0.215626	0.224662	ALDEx	observed_it	24	16
Ndst1	FALSE		-0.308753	0.147242	0.17463	ALDEx	observed_it	24	16
Aqp4	FALSE		-0.203418	0.237806	0.240997	ALDEx	observed_it	24	16
Sdhd	FALSE		0.0611391	0.471711	0.475318	ALDEx	observed_tss	24	32
Rpa1	FALSE		0.0686198	0.469376	0.472912	ALDEx	observed_tss	24	32
Ogdh	FALSE		0.13146	0.427493	0.438055	ALDEx	observed_tss	24	32
Grm3	TRUE	-3.139	-2.94404	0	0	ALDEx	observed_tss	24	32
Igf1r	FALSE		0.105244	0.44125	0.450492	ALDEx	observed_tss	24	32
Sdhb	FALSE		0.071991	0.467177	0.470493	ALDEx	observed_tss	24	32
Slc3a2	FALSE		0.121906	0.428314	0.439446	ALDEx	observed_tss	24	32
Sdc4	TRUE	-3.24826	-2.54842	0	0	ALDEx	observed_tss	24	32
Nr2e1	FALSE		0.118691	0.429678	0.440765	ALDEx	observed_tss	24	32
Timp3	TRUE	-0.791081	-0.810162	0.0490879	0.0563131	ALDEx	observed_tss	24	32
Mdm2	FALSE		0.0490342	0.482645	0.484626	ALDEx	observed_tss	24	32
Id2	FALSE		0.11719	0.428375	0.442179	ALDEx	observed_tss	24	32
Sdha	FALSE		0.117206	0.435382	0.437408	ALDEx	observed_tss	24	32
Extl3	FALSE		0.105225	0.437369	0.444351	ALDEx	observed_tss	24	32
Lrp10	FALSE		0.0964248	0.449251	0.456932	ALDEx	observed_tss	24	32
Laptm4b	FALSE		0.0911471	0.443076	0.453771	ALDEx	observed_tss	24	32
Sdc2	FALSE		0.0787006	0.463113	0.467877	ALDEx	observed_tss	24	32
Cyc1	FALSE		0.108365	0.435508	0.44686	ALDEx	observed_tss	24	32
Tfrc	FALSE		0.0864963	0.454433	0.462492	ALDEx	observed_tss	24	32
Pdgfrb	TRUE	1.57349	1.27391	0.00203614	0.004	ALDEx	observed_tss	24	32
Fads2	TRUE	3.94441	3.58768	0	0	ALDEx	observed_tss	24	32
Ddb1	FALSE		0.086317	0.447699	0.453912	ALDEx	observed_tss	24	32
Grk2	FALSE		0.135743	0.420123	0.429765	ALDEx	observed_tss	24	32
Atp5b	TRUE	-1.20296	-1.26596	3.28852e-07	5.38495e-06	ALDEx	observed_tss	24	32
Atp5a1	FALSE		0.120201	0.427734	0.436195	ALDEx	observed_tss	24	32
Rptor	FALSE		0.0931766	0.44774	0.453114	ALDEx	observed_tss	24	32
Uqcrc1	FALSE		0.137326	0.418973	0.435244	ALDEx	observed_tss	24	32
Ercc5	FALSE		0.077435	0.460542	0.465526	ALDEx	observed_tss	24	32
Chst10	FALSE		0.0932862	0.447041	0.454155	ALDEx	observed_tss	24	32
Rev1	FALSE		0.0993402	0.444648	0.451391	ALDEx	observed_tss	24	32
Bok	FALSE		0.0631263	0.470974	0.475379	ALDEx	observed_tss	24	32
Parp1	TRUE	-2.16185	-0.854807	0.0396048	0.0469054	ALDEx	observed_tss	24	32
Gpd2	FALSE		0.108189	0.436635	0.443935	ALDEx	observed_tss	24	32
Ext2	FALSE		0.0747702	0.4557	0.459853	ALDEx	observed_tss	24	32
Rad23b	FALSE		0.0952558	0.445696	0.453294	ALDEx	observed_tss	24	32
St3gal3	FALSE		0.0713705	0.474717	0.477784	ALDEx	observed_tss	24	32
Mfsd2a	FALSE		0.148593	0.412958	0.431706	ALDEx	observed_tss	24	32
Alpl	FALSE		0.10016	0.440237	0.447334	ALDEx	observed_tss	24	32
Extl1	TRUE	-2.56983	-1.08328	0.012	0.012	ALDEx	observed_tss	24	32
Slc30a3	FALSE		0.0755895	0.458939	0.462108	ALDEx	observed_tss	24	32
Gabrb1	FALSE		0.118608	0.430769	0.442648	ALDEx	observed_tss	24	32
Tpst2	FALSE		0.0836308	0.456407	0.461947	ALDEx	observed_tss	24	32
Aldh1l1	FALSE		0.100806	0.435318	0.444322	ALDEx	observed_tss	24	32
Slc6a11	FALSE		0.140845	0.412419	0.419968	ALDEx	observed_tss	24	32
Xylt1	FALSE		0.141575	0.413244	0.434997	ALDEx	observed_tss	24	32
Uqcrc2	FALSE		0.0769484	0.451953	0.455134	ALDEx	observed_tss	24	32
Nsdhl	FALSE		0.0587855	0.470678	0.472866	ALDEx	observed_tss	24	32
Msmo1	FALSE		0.135769	0.422436	0.438128	ALDEx	observed_tss	24	32
St3gal2	FALSE		0.123494	0.426503	0.440359	ALDEx	observed_tss	24	32
Gnao1	FALSE		0.142964	0.412357	0.417393	ALDEx	observed_tss	24	32
Slc27a1	TRUE	-2.69389	-1.88843	7.01858e-232	1.53239e-230	ALDEx	observed_tss	24	32
St3gal4	FALSE		0.106753	0.434372	0.44588	ALDEx	observed_tss	24	32
Ldlr	FALSE		0.0931077	0.440891	0.451936	ALDEx	observed_tss	24	32
Chrm1	FALSE		0.109186	0.436097	0.445733	ALDEx	observed_tss	24	32
Chst2	FALSE		0.119543	0.42671	0.436086	ALDEx	observed_tss	24	32
Gria1	FALSE		0.101538	0.441563	0.448465	ALDEx	observed_tss	24	32
Chsy1	FALSE		0.0969236	0.447072	0.455859	ALDEx	observed_tss	24	32
Btg1	FALSE		0.0878187	0.454512	0.458845	ALDEx	observed_tss	24	32
Adrb1	FALSE		0.0945266	0.449544	0.454556	ALDEx	observed_tss	24	32
Chst11	FALSE		0.118321	0.433783	0.444843	ALDEx	observed_tss	24	32
Enc1	FALSE		0.137662	0.427743	0.438971	ALDEx	observed_tss	24	32
Mlc1	FALSE		0.117374	0.430376	0.442291	ALDEx	observed_tss	24	32
Gng12	FALSE		0.0902661	0.455197	0.461589	ALDEx	observed_tss	24	32
Hs2st1	FALSE		0.0817494	0.453459	0.460489	ALDEx	observed_tss	24	32
St6galnac5	FALSE		0.0949433	0.449098	0.456071	ALDEx	observed_tss	24	32
Gpc1	FALSE		0.103062	0.443797	0.450369	ALDEx	observed_tss	24	32
Slc16a1	FALSE		0.088638	0.454599	0.458705	ALDEx	observed_tss	24	32
Spon1	FALSE		0.0863074	0.457613	0.464446	ALDEx	observed_tss	24	32
Tbr1	FALSE		0.0826954	0.457022	0.461463	ALDEx	observed_tss	24	32
Cpe	FALSE		0.133608	0.416558	0.429211	ALDEx	observed_tss	24	32
Cltb	TRUE	-0.809561	-0.546835	0.138173	0.15163	ALDEx	observed_tss	24	32
Tle4	FALSE		0.0791071	0.457142	0.465214	ALDEx	observed_tss	24	32
Gabra3	FALSE		0.0683679	0.465928	0.472001	ALDEx	observed_tss	24	32
Lxn	FALSE		0.0767435	0.461228	0.464972	ALDEx	observed_tss	24	32
Rictor	FALSE		0.0806868	0.449892	0.459141	ALDEx	observed_tss	24	32
Thra	FALSE		0.110693	0.435232	0.44191	ALDEx	observed_tss	24	32
Grk3	FALSE		0.138228	0.416095	0.431869	ALDEx	observed_tss	24	32
Chst1	FALSE		0.139726	0.418501	0.433507	ALDEx	observed_tss	24	32
St3gal5	FALSE		0.0712994	0.462038	0.471249	ALDEx	observed_tss	24	32
Sdc3	FALSE		0.130655	0.427874	0.438832	ALDEx	observed_tss	24	32
Vegfa	FALSE		0.136136	0.416799	0.432433	ALDEx	observed_tss	24	32
Cdh11	FALSE		0.0825579	0.459312	0.462841	ALDEx	observed_tss	24	32
Tubb2b	FALSE		0.127303	0.42615	0.435489	ALDEx	observed_tss	24	32
Ext1	FALSE		0.084954	0.454958	0.459336	ALDEx	observed_tss	24	32
Chpf	TRUE	-2.45903	-0.985594	0.0185635	0.0240038	ALDEx	observed_tss	24	32
St8sia5	FALSE		0.0724352	0.466093	0.47156	ALDEx	observed_tss	24	32
Slc17a7	FALSE		0.150663	0.406633	0.427947	ALDEx	observed_tss	24	32
Ap2s1	FALSE		0.0867044	0.454024	0.461395	ALDEx	observed_tss	24	32
Hs6st1	FALSE		0.0850292	0.453079	0.457058	ALDEx	observed_tss	24	32
Ap2m1	FALSE		0.0723813	0.467325	0.471273	ALDEx	observed_tss	24	32
Nr2f1	FALSE		0.0572635	0.473518	0.476062	ALDEx	observed_tss	24	32
Gad1	FALSE		0.0666421	0.475026	0.48183	ALDEx	observed_tss	24	32
St6galnac6	FALSE		0.122421	0.420791	0.436252	ALDEx	observed_tss	24	32
B3gat3	FALSE		0.0940742	0.446821	0.453987	ALDEx	observed_tss	24	32
Meis2	FALSE		0.135779	0.424208	0.431284	ALDEx	observed_tss	24	32
Pde1a	FALSE		0.0838156	0.447986	0.45801	ALDEx	observed_tss	24	32
Ntng2	FALSE		0.0734868	0.45768	0.463249	ALDEx	observed_tss	24	32
Cnp	TRUE	1.40388	1.27338	0.00211452	0.004	ALDEx	observed_tss	24	32
Mtor	FALSE		0.143427	0.419482	0.430144	ALDEx	observed_tss	24	32
Agrn	TRUE	1.3989	1.16456	0.004	0.00400002	ALDEx	observed_tss	24	32
Slc25a22	FALSE		0.0914506	0.450574	0.456199	ALDEx	observed_tss	24	32
Inpp5a	FALSE		0.0598802	0.464223	0.470048	ALDEx	observed_tss	24	32
Hs3st4	FALSE		0.0563695	0.477372	0.480483	ALDEx	observed_tss	24	32
Ubtf	FALSE		0.090125	0.451106	0.45776	ALDEx	observed_tss	24	32
Gabbr2	FALSE		0.154374	0.412116	0.426677	ALDEx	observed_tss	24	32
Cux2	FALSE		0.100165	0.442583	0.450466	ALDEx	observed_tss	24	32
Rorb	TRUE	-1.33926	-1.26121	9.30756e-08	1.74184e-06	ALDEx	observed_tss	24	32
Plp1	FALSE		0.098383	0.443725	0.453022	ALDEx	observed_tss	24	32
Grin1	FALSE		0.0954811	0.444276	0.449938	ALDEx	observed_tss	24	32
Atp5c1	FALSE		0.11344	0.434627	0.44594	ALDEx	observed_tss	24	32
Numb	FALSE		0.0742516	0.459204	0.463343	ALDEx	observed_tss	24	32
Ttyh1	FALSE		0.109991	0.433314	0.443839	ALDEx	observed_tss	24	32
Lsamp	FALSE		0.116357	0.426418	0.438723	ALDEx	observed_tss	24	32
Sulf2	FALSE		0.0475344	0.484497	0.486854	ALDEx	observed_tss	24	32
Slc4a4	FALSE		0.12234	0.430413	0.44149	ALDEx	observed_tss	24	32
Rasal1	FALSE		0.0695049	0.469156	0.472561	ALDEx	observed_tss	24	32
Gng2	FALSE		0.0639364	0.467434	0.470056	ALDEx	observed_tss	24	32
Sucla2	TRUE	-1.7292	-0.885481	0.0331242	0.0380103	ALDEx	observed_tss	24	32
Parp4	FALSE		0.0587313	0.470662	0.474119	ALDEx	observed_tss	24	32
Cadps2	FALSE		0.0730965	0.458133	0.462899	ALDEx	observed_tss	24	32
Cdh10	FALSE		0.101603	0.444423	0.451648	ALDEx	observed_tss	24	32
Satb2	FALSE		0.0688528	0.468347	0.472516	ALDEx	observed_tss	24	32
Pou3f2	TRUE	-3.7197	-2.44817	0	0	ALDEx	observed_tss	24	32
Galnt1	FALSE		0.0954726	0.443331	0.449544	ALDEx	observed_tss	24	32
Larp1	TRUE	-3.1922	-2.33659	0	0	ALDEx	observed_tss	24	32
Fgfr3	TRUE	-3.13667	-3.00878	0	0	ALDEx	observed_tss	24	32
Rfc1	FALSE		0.0537577	0.482245	0.486058	ALDEx	observed_tss	24	32
Mobp	FALSE		0.104117	0.438073	0.446109	ALDEx	observed_tss	24	32
Ppp1r1a	FALSE		0.0789159	0.462533	0.465365	ALDEx	observed_tss	24	32
Ndst1	TRUE	-1.15544	-0.474112	0.185372	0.211475	ALDEx	observed_tss	24	32
Aqp4	FALSE		0.118223	0.427106	0.437477	ALDEx	observed_tss	24	32
Sdhd	FALSE		-0.296656	0.118582	0.134935	ALDEx	observed_it	24	32
Rpa1	FALSE		-0.293035	0.131757	0.142237	ALDEx	observed_it	24	32
Ogdh	FALSE		-0.230481	0.178635	0.181273	ALDEx	observed_it	24	32
Grm3	TRUE	-3.139	-3.30701	0	0	ALDEx	observed_it	24	32
Igf1r	FALSE		-0.253919	0.161138	0.170708	ALDEx	observed_it	24	32
Sdhb	FALSE		-0.290656	0.128713	0.141351	ALDEx	observed_it	24	32
Slc3a2	FALSE		-0.238627	0.177516	0.180281	ALDEx	observed_it	24	32
Sdc4	TRUE	-3.24826	-2.9105	0	0	ALDEx	observed_it	24	32
Nr2e1	FALSE		-0.244545	0.166351	0.172639	ALDEx	observed_it	24	32
Timp3	TRUE	-0.791081	-1.17163	1.97662e-135	2.15595e-134	ALDEx	observed_it	24	32
Mdm2	FALSE		-0.311539	0.111668	0.125651	ALDEx	observed_it	24	32
Id2	FALSE		-0.242767	0.16477	0.171956	ALDEx	observed_it	24	32
Sdha	FALSE		-0.2457	0.160187	0.165206	ALDEx	observed_it	24	32
Extl3	FALSE		-0.254264	0.154118	0.164096	ALDEx	observed_it	24	32
Lrp10	FALSE		-0.263564	0.150485	0.157638	ALDEx	observed_it	24	32
Laptm4b	FALSE		-0.269634	0.142885	0.153323	ALDEx	observed_it	24	32
Sdc2	FALSE		-0.28456	0.132493	0.143071	ALDEx	observed_it	24	32
Cyc1	FALSE		-0.253048	0.160419	0.167783	ALDEx	observed_it	24	32
Tfrc	FALSE		-0.274878	0.143321	0.150018	ALDEx	observed_it	24	32
Pdgfrb	TRUE	1.57349	0.912486	0	0	ALDEx	observed_it	24	32
Fads2	TRUE	3.94441	3.22454	0	0	ALDEx	observed_it	24	32
Ddb1	FALSE		-0.275275	0.134943	0.152183	ALDEx	observed_it	24	32
Grk2	FALSE		-0.225986	0.188792	0.190453	ALDEx	observed_it	24	32
Atp5b	TRUE	-1.20296	-1.63013	0	0	ALDEx	observed_it	24	32
Atp5a1	FALSE		-0.241718	0.16658	0.16888	ALDEx	observed_it	24	32
Rptor	FALSE		-0.264089	0.145445	0.154102	ALDEx	observed_it	24	32
Uqcrc1	FALSE		-0.223465	0.184306	0.18598	ALDEx	observed_it	24	32
Ercc5	FALSE		-0.284112	0.128649	0.146704	ALDEx	observed_it	24	32
Chst10	FALSE		-0.267058	0.148838	0.154768	ALDEx	observed_it	24	32
Rev1	FALSE		-0.262559	0.152841	0.162647	ALDEx	observed_it	24	32
Bok	FALSE		-0.298579	0.116148	0.129391	ALDEx	observed_it	24	32
Parp1	TRUE	-2.16185	-1.2186	3.83711e-119	3.86663e-118	ALDEx	observed_it	24	32
Gpd2	FALSE		-0.25254	0.156234	0.16404	ALDEx	observed_it	24	32
Ext2	FALSE		-0.286443	0.13327	0.140752	ALDEx	observed_it	24	32
Rad23b	FALSE		-0.268879	0.134453	0.146473	ALDEx	observed_it	24	32
St3gal3	FALSE		-0.289258	0.125271	0.139416	ALDEx	observed_it	24	32
Mfsd2a	FALSE		-0.211568	0.204463	0.2057	ALDEx	observed_it	24	32
Alpl	FALSE		-0.259723	0.159394	0.163279	ALDEx	observed_it	24	32
Extl1	TRUE	-2.56983	-1.44515	3.18242e-257	4.6322e-256	ALDEx	observed_it	24	32
Slc30a3	FALSE		-0.288128	0.125288	0.14399	ALDEx	observed_it	24	32
Gabrb1	FALSE		-0.242255	0.171282	0.174321	ALDEx	observed_it	24	32
Tpst2	FALSE		-0.273641	0.132009	0.141823	ALDEx	observed_it	24	32
Aldh1l1	FALSE		-0.260473	0.150483	0.159453	ALDEx	observed_it	24	32
Slc6a11	FALSE		-0.220816	0.18218	0.183284	ALDEx	observed_it	24	32
Xylt1	FALSE		-0.218869	0.20006	0.202192	ALDEx	observed_it	24	32
Uqcrc2	FALSE		-0.284551	0.130919	0.144278	ALDEx	observed_it	24	32
Nsdhl	FALSE		-0.301858	0.117871	0.133395	ALDEx	observed_it	24	32
Msmo1	FALSE		-0.22514	0.198857	0.202607	ALDEx	observed_it	24	32
St3gal2	FALSE		-0.239756	0.164992	0.172945	ALDEx	observed_it	24	32
Gnao1	FALSE		-0.219651	0.182287	0.183681	ALDEx	observed_it	24	32
Slc27a1	TRUE	-2.69389	-2.25424	0	0	ALDEx	observed_it	24	32
St3gal4	FALSE		-0.256826	0.154448	0.160949	ALDEx	observed_it	24	32
Ldlr	FALSE		-0.265617	0.150858	0.160264	ALDEx	observed_it	24	32
Chrm1	FALSE		-0.253264	0.155713	0.160687	ALDEx	observed_it	24	32
Chst2	FALSE		-0.242754	0.162167	0.166141	ALDEx	observed_it	24	32
Gria1	FALSE		-0.259996	0.152787	0.162062	ALDEx	observed_it	24	32
Chsy1	FALSE		-0.264625	0.146206	0.154989	ALDEx	observed_it	24	32
Btg1	FALSE		-0.274187	0.140513	0.151811	ALDEx	observed_it	24	32
Adrb1	FALSE		-0.266057	0.14889	0.160165	ALDEx	observed_it	24	32
Chst11	FALSE		-0.246616	0.169659	0.173999	ALDEx	observed_it	24	32
Enc1	FALSE		-0.225367	0.182767	0.185635	ALDEx	observed_it	24	32
Mlc1	FALSE		-0.243862	0.161968	0.165601	ALDEx	observed_it	24	32
Gng12	FALSE		-0.272065	0.149601	0.158011	ALDEx	observed_it	24	32
Hs2st1	FALSE		-0.279875	0.13141	0.146547	ALDEx	observed_it	24	32
St6galnac5	FALSE		-0.26902	0.144695	0.156297	ALDEx	observed_it	24	32
Gpc1	FALSE		-0.260457	0.149795	0.156966	ALDEx	observed_it	24	32
Slc16a1	FALSE		-0.274368	0.138238	0.145793	ALDEx	observed_it	24	32
Spon1	FALSE		-0.272886	0.139572	0.148952	ALDEx	observed_it	24	32
Tbr1	FALSE		-0.280507	0.130512	0.151043	ALDEx	observed_it	24	32
Cpe	FALSE		-0.228626	0.175348	0.177188	ALDEx	observed_it	24	32
Cltb	TRUE	-0.809561	-0.908942	8.9213e-33	8.34779e-32	ALDEx	observed_it	24	32
Tle4	FALSE		-0.283063	0.132694	0.145585	ALDEx	observed_it	24	32
Gabra3	FALSE		-0.294778	0.124495	0.140511	ALDEx	observed_it	24	32
Lxn	FALSE		-0.284914	0.135311	0.14479	ALDEx	observed_it	24	32
Rictor	FALSE		-0.276654	0.144082	0.152446	ALDEx	observed_it	24	32
Thra	FALSE		-0.248869	0.16319	0.166303	ALDEx	observed_it	24	32
Grk3	FALSE		-0.225976	0.188702	0.191351	ALDEx	observed_it	24	32
Chst1	FALSE		-0.221844	0.188174	0.190303	ALDEx	observed_it	24	32
St3gal5	FALSE		-0.290407	0.12884	0.148324	ALDEx	observed_it	24	32
Sdc3	FALSE		-0.229823	0.188887	0.19143	ALDEx	observed_it	24	32
Vegfa	FALSE		-0.225708	0.182344	0.184168	ALDEx	observed_it	24	32
Cdh11	FALSE		-0.280406	0.136154	0.150716	ALDEx	observed_it	24	32
Tubb2b	FALSE		-0.231397	0.18264	0.185076	ALDEx	observed_it	24	32
Ext1	FALSE		-0.275172	0.13793	0.14976	ALDEx	observed_it	24	32
Chpf	TRUE	-2.45903	-1.3473	1.77471e-184	2.32487e-183	ALDEx	observed_it	24	32
St8sia5	FALSE		-0.289073	0.128838	0.145162	ALDEx	observed_it	24	32
Slc17a7	FALSE		-0.210249	0.195171	0.196725	ALDEx	observed_it	24	32
Ap2s1	FALSE		-0.275943	0.135759	0.149984	ALDEx	observed_it	24	32
Hs6st1	FALSE		-0.278005	0.138653	0.148597	ALDEx	observed_it	24	32
Ap2m1	FALSE		-0.28785	0.129929	0.143837	ALDEx	observed_it	24	32
Nr2f1	FALSE		-0.304538	0.121281	0.131281	ALDEx	observed_it	24	32
Gad1	FALSE		-0.295827	0.124026	0.137618	ALDEx	observed_it	24	32
St6galnac6	FALSE		-0.239157	0.169081	0.173135	ALDEx	observed_it	24	32
B3gat3	FALSE		-0.265253	0.145143	0.150107	ALDEx	observed_it	24	32
Meis2	FALSE		-0.224486	0.188985	0.190858	ALDEx	observed_it	24	32
Pde1a	FALSE		-0.27477	0.134497	0.147744	ALDEx	observed_it	24	32
Ntng2	FALSE		-0.28954	0.121775	0.138614	ALDEx	observed_it	24	32
Cnp	TRUE	1.40388	0.912551	0	0	ALDEx	observed_it	24	32
Mtor	FALSE		-0.219709	0.19475	0.195803	ALDEx	observed_it	24	32
Agrn	TRUE	1.3989	0.802702	7.38769e-14	2.41947e-12	ALDEx	observed_it	24	32
Slc25a22	FALSE		-0.268756	0.144878	0.157298	ALDEx	observed_it	24	32
Inpp5a	FALSE		-0.302654	0.119378	0.137681	ALDEx	observed_it	24	32
Hs3st4	FALSE		-0.306328	0.116457	0.13157	ALDEx	observed_it	24	32
Ubtf	FALSE		-0.272657	0.132604	0.140199	ALDEx	observed_it	24	32
Gabbr2	FALSE		-0.209218	0.209466	0.210384	ALDEx	observed_it	24	32
Cux2	FALSE		-0.260456	0.155309	0.162796	ALDEx	observed_it	24	32
Rorb	TRUE	-1.33926	-1.62287	0	0	ALDEx	observed_it	24	32
Plp1	FALSE		-0.263363	0.155183	0.161075	ALDEx	observed_it	24	32
Grin1	FALSE		-0.263618	0.147272	0.159767	ALDEx	observed_it	24	32
Atp5c1	FALSE		-0.249912	0.163491	0.168821	ALDEx	observed_it	24	32
Numb	FALSE		-0.284683	0.130383	0.144213	ALDEx	observed_it	24	32
Ttyh1	FALSE		-0.251469	0.157616	0.163528	ALDEx	observed_it	24	32
Lsamp	FALSE		-0.245283	0.168281	0.176777	ALDEx	observed_it	24	32
Sulf2	FALSE		-0.314668	0.111774	0.124389	ALDEx	observed_it	24	32
Slc4a4	FALSE		-0.240499	0.174315	0.177108	ALDEx	observed_it	24	32
Rasal1	FALSE		-0.29177	0.132417	0.14194	ALDEx	observed_it	24	32
Gng2	FALSE		-0.297905	0.122792	0.137991	ALDEx	observed_it	24	32
Sucla2	TRUE	-1.7292	-1.25039	3.03489e-143	3.57976e-142	ALDEx	observed_it	24	32
Parp4	FALSE		-0.305063	0.115973	0.130949	ALDEx	observed_it	24	32
Cadps2	FALSE		-0.286211	0.130552	0.140736	ALDEx	observed_it	24	32
Cdh10	FALSE		-0.26065	0.148977	0.158343	ALDEx	observed_it	24	32
Satb2	FALSE		-0.288087	0.127825	0.138829	ALDEx	observed_it	24	32
Pou3f2	TRUE	-3.7197	-2.80884	0	0	ALDEx	observed_it	24	32
Galnt1	FALSE		-0.265866	0.142479	0.153969	ALDEx	observed_it	24	32
Larp1	TRUE	-3.1922	-2.69637	0	0	ALDEx	observed_it	24	32
Fgfr3	TRUE	-3.13667	-3.36951	0	0	ALDEx	observed_it	24	32
Rfc1	FALSE		-0.305679	0.11114	0.129215	ALDEx	observed_it	24	32
Mobp	FALSE		-0.260137	0.157338	0.163558	ALDEx	observed_it	24	32
Ppp1r1a	FALSE		-0.286589	0.130431	0.140802	ALDEx	observed_it	24	32
Ndst1	TRUE	-1.15544	-0.837928	2.56337e-16	2.23868e-15	ALDEx	observed_it	24	32
Aqp4	FALSE		-0.242806	0.166443	0.170003	ALDEx	observed_it	24	32
Sdhd	FALSE		0.1308	0.378065	0.37892	ALDEx	observed_tss	24	64
Rpa1	FALSE		0.162786	0.359206	0.36673	ALDEx	observed_tss	24	64
Ogdh	FALSE		0.242697	0.298855	0.305918	ALDEx	observed_tss	24	64
Grm3	FALSE		0.263623	0.294871	0.30208	ALDEx	observed_tss	24	64
Igf1r	FALSE		0.192734	0.346024	0.350329	ALDEx	observed_tss	24	64
Sdhb	FALSE		0.156191	0.367204	0.370461	ALDEx	observed_tss	24	64
Slc3a2	TRUE	-1.36436	-1.30654	0.004	0.004	ALDEx	observed_tss	24	64
Sdc4	FALSE		0.236456	0.306717	0.314334	ALDEx	observed_tss	24	64
Nr2e1	TRUE	-1.57964	-1.08714	0.00742567	0.0191745	ALDEx	observed_tss	24	64
Timp3	FALSE		0.253633	0.297545	0.306169	ALDEx	observed_tss	24	64
Mdm2	FALSE		0.129803	0.380516	0.381938	ALDEx	observed_tss	24	64
Id2	FALSE		0.214045	0.324815	0.335142	ALDEx	observed_tss	24	64
Gadd45g	FALSE		0.110423	0.392942	0.395012	ALDEx	observed_tss	24	64
Sdha	FALSE		0.262618	0.292872	0.303792	ALDEx	observed_tss	24	64
Extl3	FALSE		0.245027	0.305448	0.311854	ALDEx	observed_tss	24	64
Gfra2	FALSE		0.116471	0.390681	0.392478	ALDEx	observed_tss	24	64
Lrp10	FALSE		0.19931	0.343335	0.355447	ALDEx	observed_tss	24	64
Laptm4b	FALSE		0.182117	0.358884	0.361119	ALDEx	observed_tss	24	64
Sdc2	FALSE		0.152033	0.372825	0.373336	ALDEx	observed_tss	24	64
Cyc1	FALSE		0.209363	0.322521	0.333022	ALDEx	observed_tss	24	64
Tfrc	TRUE	-2.80064	-0.996248	0.0351182	0.0390048	ALDEx	observed_tss	24	64
Pdgfrb	FALSE		0.204931	0.323869	0.338124	ALDEx	observed_tss	24	64
Fads2	TRUE	-1.661	-1.79064	4.57674e-33	1.26318e-31	ALDEx	observed_tss	24	64
Ddb1	FALSE		0.187736	0.352239	0.360711	ALDEx	observed_tss	24	64
Grk2	FALSE		0.270681	0.29129	0.298477	ALDEx	observed_tss	24	64
Atp5b	FALSE		0.25511	0.300645	0.304351	ALDEx	observed_tss	24	64
Atp5a1	TRUE	-3.7943	-4.17569	0	0	ALDEx	observed_tss	24	64
Rptor	TRUE	-3.65855	-1.74219	4.78431e-13	9.43192e-12	ALDEx	observed_tss	24	64
Uqcrc1	FALSE		0.276489	0.288412	0.293425	ALDEx	observed_tss	24	64
Nrp1	FALSE		0.110149	0.395663	0.397836	ALDEx	observed_tss	24	64
Chst10	FALSE		0.233628	0.308799	0.320271	ALDEx	observed_tss	24	64
Rev1	FALSE		0.168524	0.364427	0.367034	ALDEx	observed_tss	24	64
Bok	FALSE		0.155416	0.37119	0.372823	ALDEx	observed_tss	24	64
Parp1	FALSE		0.168277	0.36083	0.366837	ALDEx	observed_tss	24	64
Gpd2	FALSE		0.23342	0.309131	0.319712	ALDEx	observed_tss	24	64
Ext2	TRUE	-2.88749	-1.17057	0.004	0.004	ALDEx	observed_tss	24	64
Rad23b	FALSE		0.208691	0.325303	0.335235	ALDEx	observed_tss	24	64
St3gal3	TRUE	1.09508	0.738602	0.114743	0.124971	ALDEx	observed_tss	24	64
Mfsd2a	FALSE		0.240416	0.307239	0.316431	ALDEx	observed_tss	24	64
Alpl	FALSE		0.157676	0.364453	0.36888	ALDEx	observed_tss	24	64
Extl1	TRUE	-2.45331	-1.06797	0.0197503	0.0243862	ALDEx	observed_tss	24	64
Grik3	FALSE		0.113049	0.395749	0.398011	ALDEx	observed_tss	24	64
Slc30a3	FALSE		0.128108	0.381736	0.38302	ALDEx	observed_tss	24	64
Gabrb1	FALSE		0.246063	0.299967	0.309321	ALDEx	observed_tss	24	64
Tpst2	TRUE	0.520861	0.49891	0.1779	0.184025	ALDEx	observed_tss	24	64
Aldh1l1	FALSE		0.263179	0.29453	0.302203	ALDEx	observed_tss	24	64
Slc6a11	TRUE	-0.927392	-0.850182	0.048	0.048	ALDEx	observed_tss	24	64
Xylt1	TRUE	1.84696	1.7559	0	0	ALDEx	observed_tss	24	64
Uqcrc2	FALSE		0.154421	0.373519	0.377047	ALDEx	observed_tss	24	64
Nsdhl	FALSE		0.168626	0.360739	0.364237	ALDEx	observed_tss	24	64
Msmo1	FALSE		0.221832	0.321354	0.32859	ALDEx	observed_tss	24	64
St3gal2	TRUE	-0.500998	-0.364496	0.242567	0.25133	ALDEx	observed_tss	24	64
Gnao1	FALSE		0.270414	0.28935	0.29268	ALDEx	observed_tss	24	64
Slc27a1	FALSE		0.215648	0.32654	0.334929	ALDEx	observed_tss	24	64
St3gal4	FALSE		0.190872	0.34435	0.351483	ALDEx	observed_tss	24	64
Ldlr	TRUE	-1.99754	-0.981552	0.0376357	0.0400021	ALDEx	observed_tss	24	64
Chrm1	FALSE		0.172048	0.360502	0.363419	ALDEx	observed_tss	24	64
Chst2	FALSE		0.271829	0.289017	0.296247	ALDEx	observed_tss	24	64
Gria1	FALSE		0.191939	0.346479	0.350529	ALDEx	observed_tss	24	64
Chsy1	FALSE		0.169031	0.364922	0.36986	ALDEx	observed_tss	24	64
Btg1	FALSE		0.134825	0.37569	0.376986	ALDEx	observed_tss	24	64
Adrb1	TRUE	-1.20983	-0.617645	0.114879	0.122302	ALDEx	observed_tss	24	64
Chst11	FALSE		0.178716	0.355548	0.363466	ALDEx	observed_tss	24	64
Enc1	FALSE		0.212568	0.32179	0.328518	ALDEx	observed_tss	24	64
Mlc1	TRUE	-3.59263	-3.41225	0	0	ALDEx	observed_tss	24	64
Plcl1	FALSE		0.156432	0.369212	0.371229	ALDEx	observed_tss	24	64
Gng12	FALSE		0.178693	0.355772	0.363676	ALDEx	observed_tss	24	64
St6galnac5	FALSE		0.196873	0.335558	0.346999	ALDEx	observed_tss	24	64
Slc32a1	FALSE		0.139971	0.377463	0.379742	ALDEx	observed_tss	24	64
Gpc1	FALSE		0.204484	0.330755	0.344321	ALDEx	observed_tss	24	64
Slc16a1	FALSE		0.152538	0.375143	0.376537	ALDEx	observed_tss	24	64
Spon1	FALSE		0.162111	0.364915	0.370443	ALDEx	observed_tss	24	64
Tbr1	FALSE		0.168209	0.356903	0.363764	ALDEx	observed_tss	24	64
Cpe	FALSE		0.28311	0.286038	0.29109	ALDEx	observed_tss	24	64
Cltb	FALSE		0.186217	0.346838	0.353008	ALDEx	observed_tss	24	64
Tle4	TRUE	-3.79959	-1.80389	1.91042e-26	4.39397e-25	ALDEx	observed_tss	24	64
Gabra3	FALSE		0.104296	0.397562	0.400385	ALDEx	observed_tss	24	64
Lxn	FALSE		0.137282	0.373834	0.375927	ALDEx	observed_tss	24	64
Rictor	FALSE		0.142578	0.374321	0.375505	ALDEx	observed_tss	24	64
Thra	FALSE		0.221077	0.318039	0.325847	ALDEx	observed_tss	24	64
Grk3	FALSE		0.226894	0.315528	0.324387	ALDEx	observed_tss	24	64
Chst1	FALSE		0.254433	0.296417	0.305166	ALDEx	observed_tss	24	64
St3gal5	FALSE		0.165983	0.357575	0.363149	ALDEx	observed_tss	24	64
Sdc3	FALSE		0.21505	0.323063	0.334046	ALDEx	observed_tss	24	64
Vegfa	FALSE		0.290729	0.281435	0.289364	ALDEx	observed_tss	24	64
Cdh11	FALSE		0.145796	0.368886	0.372373	ALDEx	observed_tss	24	64
Tubb2b	TRUE	-3.06525	-2.08999	3.03751e-183	1.04794e-181	ALDEx	observed_tss	24	64
Ext1	FALSE		0.149184	0.369774	0.372945	ALDEx	observed_tss	24	64
Unc5b	FALSE		0.132444	0.380182	0.381495	ALDEx	observed_tss	24	64
Chpf	FALSE		0.185673	0.349496	0.356272	ALDEx	observed_tss	24	64
St8sia5	FALSE		0.170576	0.358473	0.365422	ALDEx	observed_tss	24	64
Sdhc	FALSE		0.116582	0.383454	0.385711	ALDEx	observed_tss	24	64
Hs3st2	FALSE		0.115711	0.386913	0.388644	ALDEx	observed_tss	24	64
Slc17a7	FALSE		0.266012	0.29092	0.298415	ALDEx	observed_tss	24	64
Ap2s1	FALSE		0.157234	0.370444	0.373813	ALDEx	observed_tss	24	64
Hs6st1	FALSE		0.167136	0.364285	0.367949	ALDEx	observed_tss	24	64
Ap2m1	FALSE		0.178448	0.35185	0.362125	ALDEx	observed_tss	24	64
Nr2f1	FALSE		0.153763	0.368731	0.372004	ALDEx	observed_tss	24	64
Gad1	FALSE		0.128789	0.377759	0.381829	ALDEx	observed_tss	24	64
St6galnac6	FALSE		0.235312	0.310222	0.318361	ALDEx	observed_tss	24	64
B3gat3	FALSE		0.217264	0.322919	0.332458	ALDEx	observed_tss	24	64
Meis2	FALSE		0.238333	0.308	0.31904	ALDEx	observed_tss	24	64
Ntng2	FALSE		0.140551	0.378785	0.381372	ALDEx	observed_tss	24	64
Cnp	TRUE	-2.24969	-1.58942	0.004	0.004	ALDEx	observed_tss	24	64
Mtor	FALSE		0.22382	0.319123	0.325434	ALDEx	observed_tss	24	64
Agrn	TRUE	-1.45381	-1.00754	0.0325352	0.0361029	ALDEx	observed_tss	24	64
Slc25a22	FALSE		0.175201	0.352477	0.35822	ALDEx	observed_tss	24	64
Inpp5a	FALSE		0.152917	0.369931	0.37303	ALDEx	observed_tss	24	64
Hs3st4	TRUE	0.613651	0.463717	0.186798	0.206369	ALDEx	observed_tss	24	64
Ubtf	FALSE		0.205509	0.330959	0.343454	ALDEx	observed_tss	24	64
Gabbr2	TRUE	-3.99807	-2.88698	0	0	ALDEx	observed_tss	24	64
Nnat	FALSE		0.101471	0.395865	0.398457	ALDEx	observed_tss	24	64
Cux2	FALSE		0.140934	0.377656	0.378394	ALDEx	observed_tss	24	64
Rorb	FALSE		0.247125	0.304087	0.315135	ALDEx	observed_tss	24	64
Plp1	TRUE	-1.79037	-1.15605	0.00400008	0.00400075	ALDEx	observed_tss	24	64
Grin1	FALSE		0.1932	0.344346	0.351037	ALDEx	observed_tss	24	64
Atp5c1	FALSE		0.200583	0.33787	0.346297	ALDEx	observed_tss	24	64
Numb	TRUE	-1.99671	-0.879271	0.0459901	0.0480861	ALDEx	observed_tss	24	64
Ttyh1	FALSE		0.202924	0.330415	0.340757	ALDEx	observed_tss	24	64
Lsamp	TRUE	-2.48285	-1.40698	0.004	0.004	ALDEx	observed_tss	24	64
Sulf2	FALSE		0.121033	0.385456	0.389051	ALDEx	observed_tss	24	64
Slc4a4	FALSE		0.243151	0.301842	0.311833	ALDEx	observed_tss	24	64
Rasal1	FALSE		0.130866	0.376071	0.377708	ALDEx	observed_tss	24	64
Gng2	FALSE		0.139139	0.375873	0.377575	ALDEx	observed_tss	24	64
Sucla2	TRUE	-3.21746	-1.3291	0.004	0.004	ALDEx	observed_tss	24	64
Parp4	FALSE		0.126137	0.377671	0.37994	ALDEx	observed_tss	24	64
Cadps2	FALSE		0.119844	0.386814	0.387549	ALDEx	observed_tss	24	64
Cdh10	FALSE		0.182086	0.351301	0.359775	ALDEx	observed_tss	24	64
Satb2	FALSE		0.153614	0.367184	0.371925	ALDEx	observed_tss	24	64
Pou3f2	FALSE		0.240752	0.305845	0.311141	ALDEx	observed_tss	24	64
Galnt1	TRUE	-3.03666	-1.52104	0.004	0.004	ALDEx	observed_tss	24	64
Larp1	FALSE		0.253958	0.299421	0.307583	ALDEx	observed_tss	24	64
Fgfr3	FALSE		0.260412	0.293777	0.304117	ALDEx	observed_tss	24	64
Rfc1	FALSE		0.127959	0.381305	0.381765	ALDEx	observed_tss	24	64
Mobp	FALSE		0.22143	0.316737	0.329117	ALDEx	observed_tss	24	64
Ppp1r1a	FALSE		0.134328	0.374689	0.375892	ALDEx	observed_tss	24	64
Ndst1	FALSE		0.156127	0.368125	0.370514	ALDEx	observed_tss	24	64
Aqp4	TRUE	-1.60778	-1.6388	0.00314828	0.004	ALDEx	observed_tss	24	64
Sdhd	FALSE		-0.200546	0.199	0.211478	ALDEx	observed_it	24	64
Rpa1	FALSE		-0.16871	0.233686	0.250187	ALDEx	observed_it	24	64
Ogdh	FALSE		-0.0886646	0.371686	0.375131	ALDEx	observed_it	24	64
Grm3	FALSE		-0.06612	0.405245	0.407956	ALDEx	observed_it	24	64
Igf1r	FALSE		-0.136784	0.29326	0.303254	ALDEx	observed_it	24	64
Sdhb	FALSE		-0.174008	0.2336	0.251555	ALDEx	observed_it	24	64
Slc3a2	TRUE	-1.36436	-1.63578	0	0	ALDEx	observed_it	24	64
Sdc4	FALSE		-0.0930531	0.356788	0.359068	ALDEx	observed_it	24	64
Nr2e1	TRUE	-1.57964	-1.41814	1.88941e-184	1.62962e-183	ALDEx	observed_it	24	64
Timp3	FALSE		-0.0777306	0.384601	0.38603	ALDEx	observed_it	24	64
Mdm2	FALSE		-0.200082	0.200684	0.212436	ALDEx	observed_it	24	64
Id2	FALSE		-0.11737	0.31997	0.322588	ALDEx	observed_it	24	64
Gadd45g	FALSE		-0.220649	0.175592	0.190131	ALDEx	observed_it	24	64
Sdha	FALSE		-0.0688401	0.40001	0.402209	ALDEx	observed_it	24	64
Extl3	FALSE		-0.0857318	0.373533	0.375424	ALDEx	observed_it	24	64
Gfra2	FALSE		-0.212809	0.184279	0.199508	ALDEx	observed_it	24	64
Lrp10	FALSE		-0.132164	0.305329	0.309916	ALDEx	observed_it	24	64
Laptm4b	FALSE		-0.145708	0.2855	0.293892	ALDEx	observed_it	24	64
Sdc2	FALSE		-0.177802	0.231846	0.248205	ALDEx	observed_it	24	64
Cyc1	FALSE		-0.120018	0.31443	0.320692	ALDEx	observed_it	24	64
Tfrc	TRUE	-2.80064	-1.32759	6.42458e-106	4.22187e-105	ALDEx	observed_it	24	64
Pdgfrb	FALSE		-0.125241	0.311402	0.317652	ALDEx	observed_it	24	64
Fads2	TRUE	-1.661	-2.12156	0	0	ALDEx	observed_it	24	64
Ddb1	FALSE		-0.142533	0.29021	0.298425	ALDEx	observed_it	24	64
Grk2	FALSE		-0.0603542	0.414205	0.415797	ALDEx	observed_it	24	64
Atp5b	FALSE		-0.0760548	0.383059	0.384602	ALDEx	observed_it	24	64
Atp5a1	TRUE	-3.7943	-4.50558	0	0	ALDEx	observed_it	24	64
Rptor	TRUE	-3.65855	-2.07241	0	0	ALDEx	observed_it	24	64
Uqcrc1	FALSE		-0.0537481	0.42875	0.430295	ALDEx	observed_it	24	64
Nrp1	FALSE		-0.221163	0.168115	0.179791	ALDEx	observed_it	24	64
Chst10	FALSE		-0.0960834	0.358475	0.361988	ALDEx	observed_it	24	64
Rev1	FALSE		-0.161522	0.261153	0.275153	ALDEx	observed_it	24	64
Bok	FALSE		-0.178572	0.22811	0.246849	ALDEx	observed_it	24	64
Parp1	FALSE		-0.162805	0.257117	0.271508	ALDEx	observed_it	24	64
Gpd2	FALSE		-0.096283	0.359903	0.365658	ALDEx	observed_it	24	64
Ext2	TRUE	-2.88749	-1.50231	1.31108e-238	1.29235e-237	ALDEx	observed_it	24	64
Rad23b	FALSE		-0.123428	0.316287	0.322101	ALDEx	observed_it	24	64
St3gal3	TRUE	1.09508	0.408683	0.0554387	0.0702138	ALDEx	observed_it	24	64
Mfsd2a	FALSE		-0.0905026	0.366188	0.369277	ALDEx	observed_it	24	64
Alpl	FALSE		-0.174531	0.22287	0.245474	ALDEx	observed_it	24	64
Extl1	TRUE	-2.45331	-1.39795	2.57298e-164	2.08865e-163	ALDEx	observed_it	24	64
Grik3	FALSE		-0.216579	0.178227	0.189265	ALDEx	observed_it	24	64
Slc30a3	FALSE		-0.20056	0.196558	0.20898	ALDEx	observed_it	24	64
Gabrb1	FALSE		-0.0837458	0.374981	0.378767	ALDEx	observed_it	24	64
Tpst2	TRUE	0.520861	0.169073	0.25889	0.309416	ALDEx	observed_it	24	64
Aldh1l1	FALSE		-0.0676501	0.402259	0.404305	ALDEx	observed_it	24	64
Slc6a11	TRUE	-0.927392	-1.18062	1.96722e-140	1.5082e-139	ALDEx	observed_it	24	64
Xylt1	TRUE	1.84696	1.42609	0	0	ALDEx	observed_it	24	64
Uqcrc2	FALSE		-0.17915	0.219657	0.231111	ALDEx	observed_it	24	64
Nsdhl	FALSE		-0.161656	0.254153	0.268324	ALDEx	observed_it	24	64
Msmo1	FALSE		-0.109105	0.336118	0.341136	ALDEx	observed_it	24	64
St3gal2	TRUE	-0.500998	-0.695614	0.008	0.008	ALDEx	observed_it	24	64
Gnao1	FALSE		-0.0604084	0.404275	0.40511	ALDEx	observed_it	24	64
Slc27a1	FALSE		-0.114545	0.325381	0.330739	ALDEx	observed_it	24	64
St3gal4	FALSE		-0.138934	0.283364	0.292188	ALDEx	observed_it	24	64
Ldlr	TRUE	-1.99754	-1.31147	2.2609e-116	1.56002e-115	ALDEx	observed_it	24	64
Chrm1	FALSE		-0.157952	0.255502	0.27346	ALDEx	observed_it	24	64
Chst2	FALSE		-0.059381	0.412681	0.413995	ALDEx	observed_it	24	64
Gria1	FALSE		-0.139594	0.296279	0.303593	ALDEx	observed_it	24	64
Chsy1	FALSE		-0.1606	0.2591	0.271711	ALDEx	observed_it	24	64
Btg1	FALSE		-0.195586	0.198647	0.214139	ALDEx	observed_it	24	64
Adrb1	TRUE	-1.20983	-0.949615	0.004	0.004	ALDEx	observed_it	24	64
Chst11	FALSE		-0.152076	0.27024	0.286092	ALDEx	observed_it	24	64
Enc1	FALSE		-0.118828	0.318002	0.325179	ALDEx	observed_it	24	64
Mlc1	TRUE	-3.59263	-3.74138	0	0	ALDEx	observed_it	24	64
Plcl1	FALSE		-0.173853	0.240406	0.257546	ALDEx	observed_it	24	64
Gng12	FALSE		-0.150451	0.275076	0.285796	ALDEx	observed_it	24	64
St6galnac5	FALSE		-0.135141	0.292123	0.301886	ALDEx	observed_it	24	64
Slc32a1	FALSE		-0.192525	0.210308	0.226103	ALDEx	observed_it	24	64
Gpc1	FALSE		-0.125477	0.301973	0.312122	ALDEx	observed_it	24	64
Slc16a1	FALSE		-0.179514	0.229978	0.245107	ALDEx	observed_it	24	64
Spon1	FALSE		-0.167911	0.251389	0.267802	ALDEx	observed_it	24	64
Tbr1	FALSE		-0.16166	0.25668	0.270497	ALDEx	observed_it	24	64
Cpe	FALSE		-0.0470554	0.437207	0.437443	ALDEx	observed_it	24	64
Cltb	FALSE		-0.144052	0.281468	0.290812	ALDEx	observed_it	24	64
Tle4	TRUE	-3.79959	-2.13428	0	0	ALDEx	observed_it	24	64
Gabra3	FALSE		-0.228569	0.167651	0.186804	ALDEx	observed_it	24	64
Lxn	FALSE		-0.19301	0.20946	0.227954	ALDEx	observed_it	24	64
Rictor	FALSE		-0.187867	0.20891	0.23028	ALDEx	observed_it	24	64
Thra	FALSE		-0.110473	0.331302	0.338252	ALDEx	observed_it	24	64
Grk3	FALSE		-0.103202	0.342369	0.347485	ALDEx	observed_it	24	64
Chst1	FALSE		-0.0761628	0.382788	0.385879	ALDEx	observed_it	24	64
St3gal5	FALSE		-0.164992	0.258412	0.271801	ALDEx	observed_it	24	64
Sdc3	FALSE		-0.114182	0.33049	0.335498	ALDEx	observed_it	24	64
Vegfa	FALSE		-0.0401148	0.448567	0.448703	ALDEx	observed_it	24	64
Cdh11	FALSE		-0.184391	0.22085	0.233956	ALDEx	observed_it	24	64
Tubb2b	TRUE	-3.06525	-2.41928	0	0	ALDEx	observed_it	24	64
Ext1	FALSE		-0.181439	0.21807	0.23514	ALDEx	observed_it	24	64
Unc5b	FALSE		-0.200551	0.199414	0.214293	ALDEx	observed_it	24	64
Chpf	FALSE		-0.148268	0.279114	0.291432	ALDEx	observed_it	24	64
St8sia5	FALSE		-0.159515	0.260316	0.271264	ALDEx	observed_it	24	64
Sdhc	FALSE		-0.21547	0.184221	0.197685	ALDEx	observed_it	24	64
Hs3st2	FALSE		-0.215727	0.176456	0.194189	ALDEx	observed_it	24	64
Slc17a7	FALSE		-0.0643616	0.406855	0.40851	ALDEx	observed_it	24	64
Ap2s1	FALSE		-0.171686	0.239049	0.255195	ALDEx	observed_it	24	64
Hs6st1	FALSE		-0.163579	0.254381	0.269317	ALDEx	observed_it	24	64
Ap2m1	FALSE		-0.153306	0.26452	0.279746	ALDEx	observed_it	24	64
Nr2f1	FALSE		-0.175757	0.229185	0.245426	ALDEx	observed_it	24	64
Gad1	FALSE		-0.200935	0.191637	0.205664	ALDEx	observed_it	24	64
St6galnac6	FALSE		-0.0950217	0.363981	0.367489	ALDEx	observed_it	24	64
B3gat3	FALSE		-0.112447	0.329079	0.332842	ALDEx	observed_it	24	64
Meis2	FALSE		-0.0943261	0.357144	0.360327	ALDEx	observed_it	24	64
Ntng2	FALSE		-0.191051	0.210306	0.232027	ALDEx	observed_it	24	64
Cnp	TRUE	-2.24969	-1.92012	0	0	ALDEx	observed_it	24	64
Mtor	FALSE		-0.106768	0.337767	0.342251	ALDEx	observed_it	24	64
Agrn	TRUE	-1.45381	-1.33885	6.56617e-132	4.76911e-131	ALDEx	observed_it	24	64
Slc25a22	FALSE		-0.156597	0.257207	0.27209	ALDEx	observed_it	24	64
Inpp5a	FALSE		-0.177891	0.236745	0.248594	ALDEx	observed_it	24	64
Hs3st4	TRUE	0.613651	0.133533	0.311632	0.358575	ALDEx	observed_it	24	64
Ubtf	FALSE		-0.125101	0.316475	0.323664	ALDEx	observed_it	24	64
Gabbr2	TRUE	-3.99807	-3.21792	0	0	ALDEx	observed_it	24	64
Nnat	FALSE		-0.230235	0.168939	0.189272	ALDEx	observed_it	24	64
Cux2	FALSE		-0.18759	0.213872	0.234924	ALDEx	observed_it	24	64
Rorb	FALSE		-0.083691	0.366741	0.370494	ALDEx	observed_it	24	64
Plp1	TRUE	-1.79037	-1.48723	1.07093e-202	9.85257e-202	ALDEx	observed_it	24	64
Grin1	FALSE		-0.138525	0.294459	0.300599	ALDEx	observed_it	24	64
Atp5c1	FALSE		-0.129585	0.303986	0.309052	ALDEx	observed_it	24	64
Numb	TRUE	-1.99671	-1.20926	7.48273e-52	4.69371e-51	ALDEx	observed_it	24	64
Ttyh1	FALSE		-0.127493	0.30708	0.31467	ALDEx	observed_it	24	64
Lsamp	TRUE	-2.48285	-1.74008	0	0	ALDEx	observed_it	24	64
Sulf2	FALSE		-0.208348	0.184078	0.196717	ALDEx	observed_it	24	64
Slc4a4	FALSE		-0.0879783	0.363403	0.366393	ALDEx	observed_it	24	64
Rasal1	FALSE		-0.199573	0.197609	0.215199	ALDEx	observed_it	24	64
Gng2	FALSE		-0.192118	0.207871	0.223335	ALDEx	observed_it	24	64
Sucla2	TRUE	-3.21746	-1.65968	0	0	ALDEx	observed_it	24	64
Parp4	FALSE		-0.204943	0.184302	0.19777	ALDEx	observed_it	24	64
Cadps2	FALSE		-0.208891	0.18938	0.207892	ALDEx	observed_it	24	64
Cdh10	FALSE		-0.148999	0.270735	0.28091	ALDEx	observed_it	24	64
Satb2	FALSE		-0.176799	0.233298	0.248922	ALDEx	observed_it	24	64
Pou3f2	FALSE		-0.0909857	0.360337	0.365107	ALDEx	observed_it	24	64
Galnt1	TRUE	-3.03666	-1.85278	0	0	ALDEx	observed_it	24	64
Larp1	FALSE		-0.075326	0.392262	0.39437	ALDEx	observed_it	24	64
Fgfr3	FALSE		-0.0700009	0.395924	0.398091	ALDEx	observed_it	24	64
Rfc1	FALSE		-0.203421	0.186757	0.208448	ALDEx	observed_it	24	64
Mobp	FALSE		-0.109852	0.327303	0.331315	ALDEx	observed_it	24	64
Ppp1r1a	FALSE		-0.197188	0.194379	0.216313	ALDEx	observed_it	24	64
Ndst1	FALSE		-0.176286	0.230124	0.246305	ALDEx	observed_it	24	64
Aqp4	TRUE	-1.60778	-1.97006	0	0	ALDEx	observed_it	24	64
Sdhd	FALSE		0.0632717	0.449312	0.449775	ALDEx	observed_tss	24	100
Rpa1	TRUE	-3.25129	-1.27123	0.00856611	0.012	ALDEx	observed_tss	24	100
Ogdh	FALSE		0.202268	0.364757	0.380725	ALDEx	observed_tss	24	100
Grm3	FALSE		0.19879	0.366344	0.381962	ALDEx	observed_tss	24	100
Igf1r	FALSE		0.12442	0.412489	0.415321	ALDEx	observed_tss	24	100
Slc3a2	FALSE		0.212105	0.356512	0.37634	ALDEx	observed_tss	24	100
Sdc4	FALSE		0.202159	0.360258	0.377645	ALDEx	observed_tss	24	100
Nr2e1	FALSE		0.12393	0.420949	0.423006	ALDEx	observed_tss	24	100
Timp3	FALSE		0.212791	0.347196	0.368566	ALDEx	observed_tss	24	100
Mdm2	FALSE		0.0470729	0.459355	0.460154	ALDEx	observed_tss	24	100
Id2	FALSE		0.159269	0.39468	0.400535	ALDEx	observed_tss	24	100
Gadd45g	FALSE		0.0461707	0.458279	0.459761	ALDEx	observed_tss	24	100
Sdha	FALSE		0.22209	0.339911	0.35224	ALDEx	observed_tss	24	100
Extl3	FALSE		0.185116	0.382177	0.391185	ALDEx	observed_tss	24	100
Gfra2	FALSE		0.0484025	0.455084	0.455838	ALDEx	observed_tss	24	100
Lrp10	TRUE	-2.58097	-1.52154	1.77094e-05	0.000298847	ALDEx	observed_tss	24	100
Laptm4b	FALSE		0.100095	0.431827	0.433413	ALDEx	observed_tss	24	100
Sdc2	TRUE	-2.87465	-1.09256	0.0160513	0.016495	ALDEx	observed_tss	24	100
Cyc1	FALSE		0.143851	0.405076	0.413101	ALDEx	observed_tss	24	100
Pdgfrb	FALSE		0.155767	0.397552	0.405266	ALDEx	observed_tss	24	100
Fads2	FALSE		0.216674	0.350716	0.367771	ALDEx	observed_tss	24	100
Ddb1	FALSE		0.107481	0.428965	0.433568	ALDEx	observed_tss	24	100
Grk2	TRUE	-2.64039	-2.97328	0	0	ALDEx	observed_tss	24	100
Atp5b	FALSE		0.203339	0.365064	0.378639	ALDEx	observed_tss	24	100
Atp5a1	FALSE		0.221393	0.341433	0.352156	ALDEx	observed_tss	24	100
Rptor	FALSE		0.15572	0.395413	0.399713	ALDEx	observed_tss	24	100
Uqcrc1	FALSE		0.218759	0.341596	0.364013	ALDEx	observed_tss	24	100
Nrp1	FALSE		0.0423771	0.458815	0.460321	ALDEx	observed_tss	24	100
Ercc5	FALSE		0.0566548	0.4514	0.452735	ALDEx	observed_tss	24	100
Chst10	FALSE		0.175044	0.388808	0.391309	ALDEx	observed_tss	24	100
Rev1	FALSE		0.0922114	0.434814	0.439922	ALDEx	observed_tss	24	100
Bok	FALSE		0.0929949	0.431854	0.433606	ALDEx	observed_tss	24	100
Parp1	FALSE		0.0971526	0.436248	0.439774	ALDEx	observed_tss	24	100
Gpd2	FALSE		0.187848	0.38357	0.390075	ALDEx	observed_tss	24	100
Ext2	FALSE		0.101052	0.434457	0.438675	ALDEx	observed_tss	24	100
Rad23b	TRUE	-3.44071	-1.78816	4.81771e-128	9.29129e-127	ALDEx	observed_tss	24	100
St3gal3	FALSE		0.0857626	0.435373	0.43767	ALDEx	observed_tss	24	100
Mfsd2a	TRUE	-2.26669	-1.79895	4.7629e-148	1.07165e-146	ALDEx	observed_tss	24	100
Alpl	FALSE		0.0882873	0.430325	0.432543	ALDEx	observed_tss	24	100
Extl1	FALSE		0.107247	0.430885	0.43229	ALDEx	observed_tss	24	100
Grik3	FALSE		0.0311283	0.469526	0.471587	ALDEx	observed_tss	24	100
Slc30a3	FALSE		0.0602161	0.453286	0.454863	ALDEx	observed_tss	24	100
Gabrb1	FALSE		0.198935	0.369425	0.375837	ALDEx	observed_tss	24	100
Tpst2	TRUE	-1.19531	-0.615503	0.147165	0.152636	ALDEx	observed_tss	24	100
Aldh1l1	FALSE		0.228469	0.337634	0.349972	ALDEx	observed_tss	24	100
Slc6a11	TRUE	-2.89765	-3.43103	0	0	ALDEx	observed_tss	24	100
Xylt1	FALSE		0.169081	0.393083	0.396711	ALDEx	observed_tss	24	100
Uqcrc2	FALSE		0.0681403	0.450919	0.452067	ALDEx	observed_tss	24	100
Nsdhl	FALSE		0.101881	0.42907	0.430253	ALDEx	observed_tss	24	100
Msmo1	FALSE		0.188543	0.384419	0.392135	ALDEx	observed_tss	24	100
St3gal2	FALSE		0.179677	0.389556	0.392007	ALDEx	observed_tss	24	100
Gnao1	TRUE	-3.87309	-4.51711	0	0	ALDEx	observed_tss	24	100
Slc27a1	FALSE		0.181196	0.381633	0.390786	ALDEx	observed_tss	24	100
St3gal4	FALSE		0.142147	0.402568	0.410612	ALDEx	observed_tss	24	100
Ldlr	TRUE	-3.44079	-1.29506	0.00805668	0.00876524	ALDEx	observed_tss	24	100
Chrm1	FALSE		0.116506	0.422227	0.425032	ALDEx	observed_tss	24	100
Chst2	TRUE	-1.00212	-1.04803	0.0218245	0.024	ALDEx	observed_tss	24	100
Gria1	FALSE		0.149385	0.397183	0.399584	ALDEx	observed_tss	24	100
Chsy1	TRUE	3.39175	1.36111	1.15782e-07	3.90765e-06	ALDEx	observed_tss	24	100
Btg1	FALSE		0.062704	0.449517	0.450002	ALDEx	observed_tss	24	100
Adrb1	FALSE		0.125456	0.417062	0.42517	ALDEx	observed_tss	24	100
Chst11	FALSE		0.110938	0.424047	0.42847	ALDEx	observed_tss	24	100
Enc1	FALSE		0.170283	0.392653	0.394515	ALDEx	observed_tss	24	100
Mlc1	FALSE		0.220485	0.343084	0.357917	ALDEx	observed_tss	24	100
Plcl1	FALSE		0.0891267	0.43713	0.44164	ALDEx	observed_tss	24	100
Gng12	FALSE		0.0989847	0.428976	0.430507	ALDEx	observed_tss	24	100
Hs2st1	FALSE		0.0980574	0.436302	0.43902	ALDEx	observed_tss	24	100
St6galnac5	FALSE		0.147675	0.400249	0.405789	ALDEx	observed_tss	24	100
Slc32a1	FALSE		0.0751243	0.444331	0.444546	ALDEx	observed_tss	24	100
Gpc1	FALSE		0.145798	0.401516	0.408646	ALDEx	observed_tss	24	100
Slc16a1	FALSE		0.0978476	0.429531	0.434393	ALDEx	observed_tss	24	100
Spon1	FALSE		0.0954146	0.432986	0.43572	ALDEx	observed_tss	24	100
Tbr1	FALSE		0.078528	0.441933	0.443789	ALDEx	observed_tss	24	100
Cpe	FALSE		0.234199	0.331004	0.337303	ALDEx	observed_tss	24	100
Cltb	FALSE		0.137768	0.404554	0.412127	ALDEx	observed_tss	24	100
Tle4	FALSE		0.141855	0.406061	0.408836	ALDEx	observed_tss	24	100
Gabra3	FALSE		0.0543412	0.451162	0.452224	ALDEx	observed_tss	24	100
Lxn	FALSE		0.0858191	0.442738	0.445343	ALDEx	observed_tss	24	100
Thra	FALSE		0.164248	0.39144	0.399032	ALDEx	observed_tss	24	100
Grk3	FALSE		0.200789	0.364911	0.381226	ALDEx	observed_tss	24	100
Chst1	TRUE	-1.19649	-1.2943	0.00801063	0.00815952	ALDEx	observed_tss	24	100
St3gal5	FALSE		0.0765054	0.44143	0.44425	ALDEx	observed_tss	24	100
Sdc3	FALSE		0.181644	0.386306	0.393139	ALDEx	observed_tss	24	100
Vegfa	FALSE		0.230944	0.334658	0.342626	ALDEx	observed_tss	24	100
Cdh11	FALSE		0.0886455	0.437977	0.440184	ALDEx	observed_tss	24	100
Tubb2b	FALSE		0.160595	0.395965	0.398304	ALDEx	observed_tss	24	100
Ext1	FALSE		0.104154	0.426568	0.43024	ALDEx	observed_tss	24	100
Unc5b	FALSE		0.0477443	0.457359	0.4583	ALDEx	observed_tss	24	100
Chpf	FALSE		0.106088	0.431071	0.432597	ALDEx	observed_tss	24	100
St8sia5	FALSE		0.0938862	0.434244	0.435649	ALDEx	observed_tss	24	100
Hs3st2	FALSE		0.0470774	0.459326	0.461168	ALDEx	observed_tss	24	100
Slc17a7	TRUE	1.72024	2.30102	0	0	ALDEx	observed_tss	24	100
Ap2s1	FALSE		0.103051	0.432345	0.43665	ALDEx	observed_tss	24	100
Hs6st1	FALSE		0.0927962	0.433184	0.433965	ALDEx	observed_tss	24	100
Ap2m1	FALSE		0.0975925	0.433529	0.436799	ALDEx	observed_tss	24	100
Gad1	TRUE	-0.533554	-0.231646	0.375912	0.388143	ALDEx	observed_tss	24	100
St6galnac6	TRUE	3.12458	2.85925	0	0	ALDEx	observed_tss	24	100
B3gat3	FALSE		0.185043	0.388388	0.389845	ALDEx	observed_tss	24	100
Meis2	TRUE	-3.20532	-2.49517	0	0	ALDEx	observed_tss	24	100
Pde1a	FALSE		0.0528906	0.452019	0.45358	ALDEx	observed_tss	24	100
Cnp	FALSE		0.159286	0.395702	0.400067	ALDEx	observed_tss	24	100
Mtor	FALSE		0.183518	0.38629	0.391267	ALDEx	observed_tss	24	100
Agrn	FALSE		0.156061	0.396451	0.397579	ALDEx	observed_tss	24	100
Slc25a22	FALSE		0.0958941	0.433972	0.43774	ALDEx	observed_tss	24	100
Inpp5a	FALSE		0.0663127	0.443279	0.446446	ALDEx	observed_tss	24	100
Hs3st4	FALSE		0.0669051	0.44585	0.446735	ALDEx	observed_tss	24	100
Ubtf	FALSE		0.130338	0.413362	0.417553	ALDEx	observed_tss	24	100
Gabbr2	FALSE		0.203645	0.36821	0.382094	ALDEx	observed_tss	24	100
Nnat	FALSE		0.0432977	0.462793	0.463741	ALDEx	observed_tss	24	100
Cux2	TRUE	-1.9783	-1.01073	0.0307198	0.0336062	ALDEx	observed_tss	24	100
Rorb	TRUE	-3.75077	-2.6045	0	0	ALDEx	observed_tss	24	100
Plp1	FALSE		0.132769	0.40997	0.421733	ALDEx	observed_tss	24	100
Grin1	TRUE	-1.05326	-0.828509	0.0560006	0.0560051	ALDEx	observed_tss	24	100
Atp5c1	TRUE	-1.82533	-1.13125	0.0139793	0.016	ALDEx	observed_tss	24	100
Numb	FALSE		0.0956922	0.43357	0.437995	ALDEx	observed_tss	24	100
Ttyh1	TRUE	2.51743	2.07239	0	0	ALDEx	observed_tss	24	100
Lsamp	FALSE		0.136097	0.403924	0.411134	ALDEx	observed_tss	24	100
Sulf2	FALSE		0.0466822	0.458548	0.460032	ALDEx	observed_tss	24	100
Slc4a4	FALSE		0.197086	0.372446	0.38207	ALDEx	observed_tss	24	100
Rasal1	FALSE		0.064431	0.448469	0.450716	ALDEx	observed_tss	24	100
Gng2	FALSE		0.0531519	0.449812	0.451881	ALDEx	observed_tss	24	100
Sucla2	FALSE		0.114614	0.423423	0.428143	ALDEx	observed_tss	24	100
Parp4	FALSE		0.0702671	0.442553	0.443747	ALDEx	observed_tss	24	100
Cadps2	FALSE		0.0501107	0.45277	0.454075	ALDEx	observed_tss	24	100
Cdh10	FALSE		0.131123	0.408535	0.414616	ALDEx	observed_tss	24	100
Tmem176a	FALSE		0.0572373	0.453228	0.453813	ALDEx	observed_tss	24	100
Satb2	FALSE		0.0935466	0.437008	0.439012	ALDEx	observed_tss	24	100
Pou3f2	FALSE		0.209128	0.35051	0.375496	ALDEx	observed_tss	24	100
Galnt1	FALSE		0.147788	0.397909	0.40164	ALDEx	observed_tss	24	100
Larp1	TRUE	-1.35441	-1.28343	0.00974129	0.012	ALDEx	observed_tss	24	100
Fgfr3	FALSE		0.213062	0.348683	0.371975	ALDEx	observed_tss	24	100
Mobp	TRUE	-0.765369	-0.571935	0.166508	0.176004	ALDEx	observed_tss	24	100
Ppp1r1a	FALSE		0.0703933	0.443936	0.445852	ALDEx	observed_tss	24	100
Ndst1	TRUE	-0.675797	-0.329683	0.308071	0.309195	ALDEx	observed_tss	24	100
Aqp4	FALSE		0.208598	0.35432	0.376722	ALDEx	observed_tss	24	100
Sdhd	FALSE		-0.200261	0.236692	0.245795	ALDEx	observed_it	24	100
Rpa1	TRUE	-3.25129	-1.53261	0	0	ALDEx	observed_it	24	100
Ogdh	FALSE		-0.0590077	0.412896	0.414279	ALDEx	observed_it	24	100
Grm3	FALSE		-0.0637877	0.400801	0.402515	ALDEx	observed_it	24	100
Igf1r	FALSE		-0.136549	0.308811	0.315579	ALDEx	observed_it	24	100
Slc3a2	FALSE		-0.0505116	0.42378	0.425687	ALDEx	observed_it	24	100
Sdc4	FALSE		-0.05922	0.409353	0.410507	ALDEx	observed_it	24	100
Nr2e1	FALSE		-0.136478	0.311646	0.317648	ALDEx	observed_it	24	100
Timp3	FALSE		-0.0487319	0.418848	0.420003	ALDEx	observed_it	24	100
Mdm2	FALSE		-0.215744	0.221632	0.23745	ALDEx	observed_it	24	100
Id2	FALSE		-0.102295	0.350789	0.353357	ALDEx	observed_it	24	100
Gadd45g	FALSE		-0.215408	0.218598	0.226479	ALDEx	observed_it	24	100
Sdha	FALSE		-0.0397526	0.423223	0.423865	ALDEx	observed_it	24	100
Extl3	FALSE		-0.0768255	0.383111	0.386275	ALDEx	observed_it	24	100
Gfra2	FALSE		-0.213864	0.221628	0.227473	ALDEx	observed_it	24	100
Lrp10	TRUE	-2.58097	-1.78382	0	0	ALDEx	observed_it	24	100
Laptm4b	FALSE		-0.162692	0.265888	0.279147	ALDEx	observed_it	24	100
Sdc2	TRUE	-2.87465	-1.3531	0	0	ALDEx	observed_it	24	100
Cyc1	FALSE		-0.118664	0.318113	0.326245	ALDEx	observed_it	24	100
Pdgfrb	FALSE		-0.106693	0.341133	0.346198	ALDEx	observed_it	24	100
Fads2	FALSE		-0.0455052	0.42536	0.426546	ALDEx	observed_it	24	100
Ddb1	FALSE		-0.15481	0.283592	0.291295	ALDEx	observed_it	24	100
Grk2	TRUE	-2.64039	-3.2348	0	0	ALDEx	observed_it	24	100
Atp5b	FALSE		-0.058732	0.409639	0.410461	ALDEx	observed_it	24	100
Atp5a1	FALSE		-0.0406122	0.428094	0.428765	ALDEx	observed_it	24	100
Rptor	FALSE		-0.106468	0.345454	0.350491	ALDEx	observed_it	24	100
Uqcrc1	FALSE		-0.0438693	0.425122	0.425951	ALDEx	observed_it	24	100
Nrp1	FALSE		-0.21996	0.220242	0.225597	ALDEx	observed_it	24	100
Ercc5	FALSE		-0.206292	0.227088	0.237581	ALDEx	observed_it	24	100
Chst10	FALSE		-0.086671	0.377286	0.381655	ALDEx	observed_it	24	100
Rev1	FALSE		-0.169071	0.265595	0.271747	ALDEx	observed_it	24	100
Bok	FALSE		-0.167579	0.26887	0.274133	ALDEx	observed_it	24	100
Parp1	FALSE		-0.163444	0.270623	0.275827	ALDEx	observed_it	24	100
Gpd2	FALSE		-0.0756612	0.391546	0.396822	ALDEx	observed_it	24	100
Ext2	FALSE		-0.158894	0.277992	0.284181	ALDEx	observed_it	24	100
Rad23b	TRUE	-3.44071	-2.05077	0	0	ALDEx	observed_it	24	100
St3gal3	FALSE		-0.176539	0.249531	0.260407	ALDEx	observed_it	24	100
Mfsd2a	TRUE	-2.26669	-2.06029	0	0	ALDEx	observed_it	24	100
Alpl	FALSE		-0.174783	0.263895	0.268738	ALDEx	observed_it	24	100
Extl1	FALSE		-0.156033	0.277656	0.285819	ALDEx	observed_it	24	100
Grik3	FALSE		-0.23135	0.213258	0.224151	ALDEx	observed_it	24	100
Slc30a3	FALSE		-0.203475	0.232466	0.241645	ALDEx	observed_it	24	100
Gabrb1	FALSE		-0.0630392	0.401417	0.403317	ALDEx	observed_it	24	100
Tpst2	TRUE	-1.19531	-0.877131	1.95171e-06	1.46378e-05	ALDEx	observed_it	24	100
Aldh1l1	FALSE		-0.0334419	0.434376	0.434621	ALDEx	observed_it	24	100
Slc6a11	TRUE	-2.89765	-3.69371	0	0	ALDEx	observed_it	24	100
Xylt1	FALSE		-0.0932914	0.369507	0.375162	ALDEx	observed_it	24	100
Uqcrc2	FALSE		-0.194801	0.239101	0.250551	ALDEx	observed_it	24	100
Nsdhl	FALSE		-0.158596	0.272994	0.279291	ALDEx	observed_it	24	100
Msmo1	FALSE		-0.0734341	0.394715	0.398332	ALDEx	observed_it	24	100
St3gal2	FALSE		-0.0820064	0.383273	0.386556	ALDEx	observed_it	24	100
Gnao1	TRUE	-3.87309	-4.78036	0	0	ALDEx	observed_it	24	100
Slc27a1	FALSE		-0.0808032	0.383502	0.38621	ALDEx	observed_it	24	100
St3gal4	FALSE		-0.120305	0.332531	0.336867	ALDEx	observed_it	24	100
Ldlr	TRUE	-3.44079	-1.55679	0	0	ALDEx	observed_it	24	100
Chrm1	FALSE		-0.145888	0.295115	0.303978	ALDEx	observed_it	24	100
Chst2	TRUE	-1.00212	-1.30943	0	0	ALDEx	observed_it	24	100
Gria1	FALSE		-0.111509	0.338259	0.341181	ALDEx	observed_it	24	100
Chsy1	TRUE	3.39175	1.09913	0	0	ALDEx	observed_it	24	100
Btg1	FALSE		-0.19996	0.235061	0.240473	ALDEx	observed_it	24	100
Adrb1	FALSE		-0.137861	0.308262	0.313526	ALDEx	observed_it	24	100
Chst11	FALSE		-0.150154	0.284285	0.289963	ALDEx	observed_it	24	100
Enc1	FALSE		-0.0909175	0.362834	0.367076	ALDEx	observed_it	24	100
Mlc1	FALSE		-0.0407762	0.428589	0.429186	ALDEx	observed_it	24	100
Plcl1	FALSE		-0.174027	0.259904	0.264323	ALDEx	observed_it	24	100
Gng12	FALSE		-0.161788	0.276782	0.286888	ALDEx	observed_it	24	100
Hs2st1	FALSE		-0.1646	0.26741	0.275141	ALDEx	observed_it	24	100
St6galnac5	FALSE		-0.114223	0.339934	0.345032	ALDEx	observed_it	24	100
Slc32a1	FALSE		-0.187347	0.247731	0.255339	ALDEx	observed_it	24	100
Gpc1	FALSE		-0.114946	0.330681	0.334021	ALDEx	observed_it	24	100
Slc16a1	FALSE		-0.16473	0.270996	0.279109	ALDEx	observed_it	24	100
Spon1	FALSE		-0.167492	0.270247	0.285276	ALDEx	observed_it	24	100
Tbr1	FALSE		-0.184292	0.244457	0.257427	ALDEx	observed_it	24	100
Cpe	FALSE		-0.0274983	0.439948	0.440216	ALDEx	observed_it	24	100
Cltb	FALSE		-0.124517	0.316404	0.321846	ALDEx	observed_it	24	100
Tle4	FALSE		-0.120887	0.323326	0.326925	ALDEx	observed_it	24	100
Gabra3	FALSE		-0.207805	0.231893	0.246876	ALDEx	observed_it	24	100
Lxn	FALSE		-0.17642	0.261081	0.265069	ALDEx	observed_it	24	100
Thra	FALSE		-0.0975468	0.355395	0.359581	ALDEx	observed_it	24	100
Grk3	FALSE		-0.0618769	0.401933	0.404468	ALDEx	observed_it	24	100
Chst1	TRUE	-1.19649	-1.55692	0	0	ALDEx	observed_it	24	100
St3gal5	FALSE		-0.186529	0.247345	0.257721	ALDEx	observed_it	24	100
Sdc3	FALSE		-0.0805597	0.389308	0.391625	ALDEx	observed_it	24	100
Vegfa	FALSE		-0.0311506	0.435426	0.435734	ALDEx	observed_it	24	100
Cdh11	FALSE		-0.172523	0.263743	0.270878	ALDEx	observed_it	24	100
Tubb2b	FALSE		-0.101217	0.357535	0.362366	ALDEx	observed_it	24	100
Ext1	FALSE		-0.159865	0.272985	0.283114	ALDEx	observed_it	24	100
Unc5b	FALSE		-0.214864	0.22634	0.231406	ALDEx	observed_it	24	100
Chpf	FALSE		-0.156272	0.278269	0.286626	ALDEx	observed_it	24	100
St8sia5	FALSE		-0.167534	0.262488	0.269504	ALDEx	observed_it	24	100
Hs3st2	FALSE		-0.21616	0.225686	0.236133	ALDEx	observed_it	24	100
Slc17a7	TRUE	1.72024	2.03886	0	0	ALDEx	observed_it	24	100
Ap2s1	FALSE		-0.159775	0.277733	0.284922	ALDEx	observed_it	24	100
Hs6st1	FALSE		-0.167506	0.266524	0.274848	ALDEx	observed_it	24	100
Ap2m1	FALSE		-0.16283	0.26723	0.27797	ALDEx	observed_it	24	100
Gad1	TRUE	-0.533554	-0.494658	0.0222334	0.0245059	ALDEx	observed_it	24	100
St6galnac6	TRUE	3.12458	2.59551	0	0	ALDEx	observed_it	24	100
B3gat3	FALSE		-0.0777449	0.382909	0.385774	ALDEx	observed_it	24	100
Meis2	TRUE	-3.20532	-2.75681	0	0	ALDEx	observed_it	24	100
Pde1a	FALSE		-0.206883	0.235161	0.245829	ALDEx	observed_it	24	100
Cnp	FALSE		-0.103288	0.342603	0.345363	ALDEx	observed_it	24	100
Mtor	FALSE		-0.0785811	0.379869	0.38417	ALDEx	observed_it	24	100
Agrn	FALSE		-0.105414	0.345683	0.348737	ALDEx	observed_it	24	100
Slc25a22	FALSE		-0.165432	0.267571	0.273196	ALDEx	observed_it	24	100
Inpp5a	FALSE		-0.19398	0.239104	0.250863	ALDEx	observed_it	24	100
Hs3st4	FALSE		-0.196522	0.23235	0.24716	ALDEx	observed_it	24	100
Ubtf	FALSE		-0.130713	0.320078	0.328128	ALDEx	observed_it	24	100
Gabbr2	FALSE		-0.0587205	0.406291	0.407485	ALDEx	observed_it	24	100
Nnat	FALSE		-0.21842	0.222246	0.229594	ALDEx	observed_it	24	100
Cux2	TRUE	-1.9783	-1.27233	3.0428e-238	2.56736e-237	ALDEx	observed_it	24	100
Rorb	TRUE	-3.75077	-2.86513	0	0	ALDEx	observed_it	24	100
Plp1	FALSE		-0.12904	0.31572	0.321214	ALDEx	observed_it	24	100
Grin1	TRUE	-1.05326	-1.09245	6.11309e-97	4.85452e-96	ALDEx	observed_it	24	100
Atp5c1	TRUE	-1.82533	-1.38998	0	0	ALDEx	observed_it	24	100
Numb	FALSE		-0.164637	0.273958	0.280001	ALDEx	observed_it	24	100
Ttyh1	TRUE	2.51743	1.81097	0	0	ALDEx	observed_it	24	100
Lsamp	FALSE		-0.126053	0.324132	0.328979	ALDEx	observed_it	24	100
Sulf2	FALSE		-0.2156	0.224213	0.233901	ALDEx	observed_it	24	100
Slc4a4	FALSE		-0.0643402	0.402719	0.404696	ALDEx	observed_it	24	100
Rasal1	FALSE		-0.198897	0.22795	0.244128	ALDEx	observed_it	24	100
Gng2	FALSE		-0.208718	0.227621	0.240907	ALDEx	observed_it	24	100
Sucla2	FALSE		-0.147035	0.287533	0.297229	ALDEx	observed_it	24	100
Parp4	FALSE		-0.193491	0.239812	0.252956	ALDEx	observed_it	24	100
Cadps2	FALSE		-0.2131	0.227273	0.232742	ALDEx	observed_it	24	100
Cdh10	FALSE		-0.129973	0.318115	0.326493	ALDEx	observed_it	24	100
Tmem176a	FALSE		-0.203921	0.227749	0.237592	ALDEx	observed_it	24	100
Satb2	FALSE		-0.168052	0.267456	0.27654	ALDEx	observed_it	24	100
Pou3f2	FALSE		-0.0533251	0.417275	0.418335	ALDEx	observed_it	24	100
Galnt1	FALSE		-0.113482	0.335556	0.342851	ALDEx	observed_it	24	100
Larp1	TRUE	-1.35441	-1.54475	0	0	ALDEx	observed_it	24	100
Fgfr3	FALSE		-0.0483752	0.423906	0.425067	ALDEx	observed_it	24	100
Mobp	TRUE	-0.765369	-0.833923	0.00107087	0.004	ALDEx	observed_it	24	100
Ppp1r1a	FALSE		-0.19024	0.245261	0.251261	ALDEx	observed_it	24	100
Ndst1	TRUE	-0.675797	-0.591512	0.00867464	0.0122203	ALDEx	observed_it	24	100
Aqp4	FALSE		-0.0533021	0.41616	0.416726	ALDEx	observed_it	24	100
Sdhd	FALSE		0.0905572	0.459746	0.477452	ALDEx	observed_tss	25	4
Ogdh	FALSE		0.219811	0.361557	0.399851	ALDEx	observed_tss	25	4
Grm3	FALSE		0.163051	0.397961	0.423665	ALDEx	observed_tss	25	4
Igf1r	TRUE	-1.61015	-0.926675	0.0575802	0.0685106	ALDEx	observed_tss	25	4
Sdhb	FALSE		0.0956414	0.445161	0.462777	ALDEx	observed_tss	25	4
Slc3a2	FALSE		0.151182	0.407887	0.431732	ALDEx	observed_tss	25	4
Sdc4	FALSE		0.249305	0.337975	0.395391	ALDEx	observed_tss	25	4
Nr2e1	FALSE		0.1173	0.431716	0.453039	ALDEx	observed_tss	25	4
Timp3	TRUE	3.34314	2.86849	0	0	ALDEx	observed_tss	25	4
Id2	FALSE		0.192358	0.388412	0.421896	ALDEx	observed_tss	25	4
Gadd45g	FALSE		0.0498574	0.485818	0.497291	ALDEx	observed_tss	25	4
Sdha	FALSE		0.264827	0.334155	0.37764	ALDEx	observed_tss	25	4
Extl3	FALSE		0.193911	0.377742	0.411139	ALDEx	observed_tss	25	4
Lrp10	FALSE		0.0472399	0.477624	0.492518	ALDEx	observed_tss	25	4
Laptm4b	FALSE		0.143468	0.417413	0.443649	ALDEx	observed_tss	25	4
Sdc2	FALSE		0.0162783	0.514299	0.524195	ALDEx	observed_tss	25	4
Cyc1	TRUE	-1.00776	-0.726913	0.100681	0.123541	ALDEx	observed_tss	25	4
Tfrc	FALSE		0.11794	0.431017	0.449221	ALDEx	observed_tss	25	4
Pdgfrb	FALSE		0.0835101	0.454438	0.476176	ALDEx	observed_tss	25	4
Fads2	FALSE		0.170168	0.391012	0.427266	ALDEx	observed_tss	25	4
Ddb1	TRUE	-2.36536	-1.01388	0.0391295	0.0562848	ALDEx	observed_tss	25	4
Grk2	FALSE		0.230146	0.350877	0.392095	ALDEx	observed_tss	25	4
Atp5b	FALSE		0.178331	0.381627	0.413366	ALDEx	observed_tss	25	4
Atp5a1	FALSE		0.175134	0.38578	0.403988	ALDEx	observed_tss	25	4
Rptor	FALSE		0.140069	0.413194	0.430968	ALDEx	observed_tss	25	4
Uqcrc1	FALSE		0.252356	0.350248	0.380075	ALDEx	observed_tss	25	4
Ercc5	FALSE		0.0884586	0.43786	0.463905	ALDEx	observed_tss	25	4
Chst10	FALSE		0.175846	0.389454	0.418809	ALDEx	observed_tss	25	4
Rev1	FALSE		0.152044	0.411229	0.436637	ALDEx	observed_tss	25	4
Bok	FALSE		0.179792	0.39247	0.42136	ALDEx	observed_tss	25	4
Parp1	FALSE		0.072778	0.465188	0.480004	ALDEx	observed_tss	25	4
Gpd2	FALSE		0.166639	0.398333	0.418337	ALDEx	observed_tss	25	4
Ext2	FALSE		0.0761185	0.454486	0.468609	ALDEx	observed_tss	25	4
Rad23b	FALSE		0.139935	0.411534	0.440957	ALDEx	observed_tss	25	4
St3gal3	FALSE		0.0671437	0.465034	0.483878	ALDEx	observed_tss	25	4
Mfsd2a	TRUE	0.614632	0.685964	0.127349	0.168901	ALDEx	observed_tss	25	4
Alpl	FALSE		0.0784012	0.464525	0.478993	ALDEx	observed_tss	25	4
Extl1	FALSE		0.136309	0.421563	0.44615	ALDEx	observed_tss	25	4
Grik3	FALSE		0.0853721	0.456491	0.473689	ALDEx	observed_tss	25	4
Slc30a3	FALSE		0.0856956	0.458912	0.477855	ALDEx	observed_tss	25	4
Gabrb1	FALSE		0.145115	0.41679	0.435476	ALDEx	observed_tss	25	4
Tpst2	FALSE		0.105659	0.436922	0.459542	ALDEx	observed_tss	25	4
Aldh1l1	TRUE	-2.1772	-2.43902	3.52744e-95	1.50504e-93	ALDEx	observed_tss	25	4
Slc6a11	FALSE		0.201654	0.362516	0.391619	ALDEx	observed_tss	25	4
Xylt1	FALSE		0.110189	0.446786	0.468733	ALDEx	observed_tss	25	4
Uqcrc2	FALSE		0.0319261	0.492419	0.504989	ALDEx	observed_tss	25	4
Msmo1	FALSE		0.171862	0.39099	0.420223	ALDEx	observed_tss	25	4
St3gal2	FALSE		0.222792	0.352278	0.40145	ALDEx	observed_tss	25	4
Gnao1	FALSE		0.190016	0.368593	0.393336	ALDEx	observed_tss	25	4
Slc27a1	TRUE	-0.526622	-0.479005	0.214823	0.257517	ALDEx	observed_tss	25	4
St3gal4	TRUE	-1.90469	-1.02863	0.0398785	0.0595811	ALDEx	observed_tss	25	4
Ldlr	FALSE		0.120475	0.424419	0.45596	ALDEx	observed_tss	25	4
Chrm1	FALSE		0.187801	0.386035	0.41829	ALDEx	observed_tss	25	4
Chst2	FALSE		0.174132	0.385724	0.407211	ALDEx	observed_tss	25	4
Gria1	FALSE		0.107049	0.446619	0.46974	ALDEx	observed_tss	25	4
Chsy1	FALSE		0.102267	0.450921	0.465922	ALDEx	observed_tss	25	4
Btg1	FALSE		0.0791374	0.462106	0.473827	ALDEx	observed_tss	25	4
Adrb1	TRUE	-3.1829	-1.14383	0.0251884	0.0368318	ALDEx	observed_tss	25	4
Chst11	TRUE	-0.993561	-0.546497	0.175656	0.22325	ALDEx	observed_tss	25	4
Enc1	FALSE		0.156562	0.408494	0.434083	ALDEx	observed_tss	25	4
Mlc1	FALSE		0.17031	0.391669	0.411836	ALDEx	observed_tss	25	4
Gng12	FALSE		0.148473	0.410194	0.442922	ALDEx	observed_tss	25	4
Hs2st1	FALSE		0.120308	0.432452	0.455258	ALDEx	observed_tss	25	4
St6galnac5	TRUE	-3.12335	-1.73584	1.0527e-12	1.92494e-11	ALDEx	observed_tss	25	4
Slc32a1	TRUE	-1.30006	-0.544355	0.182175	0.227577	ALDEx	observed_tss	25	4
Gpc1	FALSE		0.0816343	0.455256	0.466868	ALDEx	observed_tss	25	4
Slc16a1	FALSE		0.095739	0.43881	0.460876	ALDEx	observed_tss	25	4
Spon1	FALSE		0.0452501	0.479993	0.487857	ALDEx	observed_tss	25	4
Tbr1	TRUE	-1.38702	-0.597621	0.144687	0.180677	ALDEx	observed_tss	25	4
Cpe	TRUE	-2.99322	-3.51588	0	0	ALDEx	observed_tss	25	4
Cltb	FALSE		0.156732	0.395563	0.435161	ALDEx	observed_tss	25	4
Tle4	TRUE	-3.23705	-1.5486	8.77059e-08	1.4033e-06	ALDEx	observed_tss	25	4
Lxn	FALSE		0.120246	0.441547	0.463547	ALDEx	observed_tss	25	4
Thra	FALSE		0.195031	0.392687	0.427191	ALDEx	observed_tss	25	4
Grk3	FALSE		0.142624	0.413553	0.435192	ALDEx	observed_tss	25	4
Chst1	FALSE		0.167093	0.393464	0.425586	ALDEx	observed_tss	25	4
St3gal5	FALSE		0.0970888	0.436122	0.460274	ALDEx	observed_tss	25	4
Sdc3	FALSE		0.189981	0.387695	0.416535	ALDEx	observed_tss	25	4
Vegfa	FALSE		0.194882	0.37587	0.410058	ALDEx	observed_tss	25	4
Cdh11	FALSE		0.0608584	0.479322	0.493649	ALDEx	observed_tss	25	4
Tubb2b	FALSE		0.101326	0.444738	0.462322	ALDEx	observed_tss	25	4
Ext1	TRUE	-1.84867	-0.784689	0.0860303	0.0950052	ALDEx	observed_tss	25	4
Unc5b	FALSE		0.072744	0.464681	0.480246	ALDEx	observed_tss	25	4
Chpf	FALSE		0.0817359	0.459166	0.478495	ALDEx	observed_tss	25	4
St8sia5	FALSE		0.0865381	0.458495	0.473801	ALDEx	observed_tss	25	4
Hs3st2	FALSE		0.0122769	0.512772	0.519281	ALDEx	observed_tss	25	4
Slc17a7	FALSE		0.188517	0.379895	0.409323	ALDEx	observed_tss	25	4
Ap2s1	FALSE		0.121092	0.435804	0.456216	ALDEx	observed_tss	25	4
Hs6st1	FALSE		0.0882285	0.454264	0.469295	ALDEx	observed_tss	25	4
Ap2m1	FALSE		0.0826208	0.453365	0.474218	ALDEx	observed_tss	25	4
Nr2f1	FALSE		0.112464	0.425894	0.445261	ALDEx	observed_tss	25	4
Gad1	FALSE		0.0237917	0.495884	0.504591	ALDEx	observed_tss	25	4
St6galnac6	TRUE	-3.41851	-2.69714	1.495e-118	9.56797e-117	ALDEx	observed_tss	25	4
B3gat3	TRUE	-2.70211	-1.83921	1.0044e-19	2.57125e-18	ALDEx	observed_tss	25	4
Meis2	TRUE	-1.88374	-1.62662	5.7361e-10	9.18129e-09	ALDEx	observed_tss	25	4
Pde1a	FALSE		0.0849163	0.465257	0.480604	ALDEx	observed_tss	25	4
Ntng2	FALSE		0.113196	0.441635	0.455777	ALDEx	observed_tss	25	4
Cnp	FALSE		0.236071	0.353145	0.404516	ALDEx	observed_tss	25	4
Mtor	TRUE	-3.97908	-2.21671	1.98998e-50	6.36793e-49	ALDEx	observed_tss	25	4
Agrn	FALSE		0.146731	0.418243	0.442939	ALDEx	observed_tss	25	4
Slc25a22	TRUE	1.62684	0.911018	0.0592886	0.0970785	ALDEx	observed_tss	25	4
Inpp5a	FALSE		0.0853188	0.459376	0.480117	ALDEx	observed_tss	25	4
Ubtf	FALSE		0.132767	0.421558	0.440879	ALDEx	observed_tss	25	4
Gabbr2	FALSE		0.14554	0.411031	0.429558	ALDEx	observed_tss	25	4
Cux2	FALSE		0.165349	0.401263	0.432837	ALDEx	observed_tss	25	4
Rorb	FALSE		0.230133	0.352075	0.400368	ALDEx	observed_tss	25	4
Plp1	FALSE		0.133805	0.429875	0.447105	ALDEx	observed_tss	25	4
Grin1	FALSE		0.166415	0.39578	0.430644	ALDEx	observed_tss	25	4
Atp5c1	FALSE		0.0238321	0.502624	0.51296	ALDEx	observed_tss	25	4
Numb	FALSE		0.133473	0.425079	0.445312	ALDEx	observed_tss	25	4
Ttyh1	FALSE		0.0948459	0.447631	0.462515	ALDEx	observed_tss	25	4
Lsamp	FALSE		0.215612	0.364174	0.409063	ALDEx	observed_tss	25	4
Slc4a4	FALSE		0.12596	0.411363	0.440599	ALDEx	observed_tss	25	4
Rasal1	FALSE		0.0609933	0.478023	0.493876	ALDEx	observed_tss	25	4
Gng2	FALSE		0.0720226	0.46135	0.478489	ALDEx	observed_tss	25	4
Sucla2	TRUE	3.4464	1.5003	0.00457064	0.00850916	ALDEx	observed_tss	25	4
Cadps2	FALSE		0.0947686	0.449087	0.467979	ALDEx	observed_tss	25	4
Cdh10	FALSE		0.119291	0.430704	0.447779	ALDEx	observed_tss	25	4
Satb2	TRUE	-2.20519	-0.880751	0.0654339	0.0855415	ALDEx	observed_tss	25	4
Pou3f2	FALSE		0.15385	0.406954	0.432726	ALDEx	observed_tss	25	4
Galnt1	FALSE		0.168689	0.399085	0.428033	ALDEx	observed_tss	25	4
Larp1	FALSE		0.099184	0.43373	0.45266	ALDEx	observed_tss	25	4
Fgfr3	TRUE	-0.975892	-1.0248	0.0386882	0.0528466	ALDEx	observed_tss	25	4
Rfc1	FALSE		0.0739677	0.472429	0.489306	ALDEx	observed_tss	25	4
Mobp	FALSE		0.105175	0.446611	0.462298	ALDEx	observed_tss	25	4
Ppp1r1a	FALSE		0.0847624	0.452567	0.466607	ALDEx	observed_tss	25	4
Ndst1	FALSE		0.080003	0.46877	0.482461	ALDEx	observed_tss	25	4
Aqp4	FALSE		0.145191	0.406989	0.42792	ALDEx	observed_tss	25	4
Sdhd	FALSE		-0.238698	0.245952	0.280128	ALDEx	observed_it	25	4
Ogdh	FALSE		-0.110014	0.390028	0.401223	ALDEx	observed_it	25	4
Grm3	FALSE		-0.167752	0.301811	0.31949	ALDEx	observed_it	25	4
Igf1r	TRUE	-1.61015	-1.25535	1.28799e-19	1.26817e-18	ALDEx	observed_it	25	4
Sdhb	FALSE		-0.232599	0.248212	0.28417	ALDEx	observed_it	25	4
Slc3a2	FALSE		-0.175577	0.29597	0.322072	ALDEx	observed_it	25	4
Sdc4	FALSE		-0.0832233	0.44804	0.453304	ALDEx	observed_it	25	4
Nr2e1	FALSE		-0.215297	0.26157	0.293963	ALDEx	observed_it	25	4
Timp3	TRUE	3.34314	2.5338	0	0	ALDEx	observed_it	25	4
Id2	FALSE		-0.138758	0.365251	0.383154	ALDEx	observed_it	25	4
Gadd45g	FALSE		-0.270558	0.201247	0.239456	ALDEx	observed_it	25	4
Sdha	FALSE		-0.0660897	0.458298	0.463708	ALDEx	observed_it	25	4
Extl3	FALSE		-0.134051	0.359001	0.369572	ALDEx	observed_it	25	4
Lrp10	FALSE		-0.290141	0.176778	0.227516	ALDEx	observed_it	25	4
Laptm4b	FALSE		-0.191905	0.279677	0.309971	ALDEx	observed_it	25	4
Sdc2	FALSE		-0.314652	0.14052	0.198888	ALDEx	observed_it	25	4
Cyc1	TRUE	-1.00776	-1.06009	3.14485e-10	2.51588e-09	ALDEx	observed_it	25	4
Tfrc	FALSE		-0.211567	0.263819	0.296054	ALDEx	observed_it	25	4
Pdgfrb	FALSE		-0.255644	0.206884	0.251937	ALDEx	observed_it	25	4
Fads2	FALSE		-0.161831	0.309906	0.329285	ALDEx	observed_it	25	4
Ddb1	TRUE	-2.36536	-1.34304	1.2378e-28	1.44035e-27	ALDEx	observed_it	25	4
Grk2	FALSE		-0.100792	0.392702	0.402073	ALDEx	observed_it	25	4
Atp5b	FALSE		-0.150451	0.334013	0.350294	ALDEx	observed_it	25	4
Atp5a1	FALSE		-0.158248	0.303365	0.316802	ALDEx	observed_it	25	4
Rptor	FALSE		-0.191839	0.279107	0.303529	ALDEx	observed_it	25	4
Uqcrc1	FALSE		-0.0805475	0.447863	0.452946	ALDEx	observed_it	25	4
Ercc5	FALSE		-0.246002	0.232617	0.27331	ALDEx	observed_it	25	4
Chst10	FALSE		-0.161277	0.327509	0.344769	ALDEx	observed_it	25	4
Rev1	FALSE		-0.176278	0.305087	0.328574	ALDEx	observed_it	25	4
Bok	FALSE		-0.157197	0.352997	0.367718	ALDEx	observed_it	25	4
Parp1	FALSE		-0.26108	0.208226	0.240717	ALDEx	observed_it	25	4
Gpd2	FALSE		-0.168864	0.30519	0.331459	ALDEx	observed_it	25	4
Ext2	FALSE		-0.265428	0.202835	0.248919	ALDEx	observed_it	25	4
Rad23b	FALSE		-0.199334	0.259549	0.294064	ALDEx	observed_it	25	4
St3gal3	FALSE		-0.264159	0.206766	0.256244	ALDEx	observed_it	25	4
Mfsd2a	TRUE	0.614632	0.350357	0.125078	0.201396	ALDEx	observed_it	25	4
Alpl	FALSE		-0.247383	0.217534	0.248872	ALDEx	observed_it	25	4
Extl1	FALSE		-0.201319	0.286155	0.311982	ALDEx	observed_it	25	4
Grik3	FALSE		-0.249655	0.216712	0.262186	ALDEx	observed_it	25	4
Slc30a3	FALSE		-0.24996	0.223041	0.263034	ALDEx	observed_it	25	4
Gabrb1	FALSE		-0.182465	0.28731	0.312617	ALDEx	observed_it	25	4
Tpst2	FALSE		-0.230514	0.241918	0.281225	ALDEx	observed_it	25	4
Aldh1l1	TRUE	-2.1772	-2.76735	0	0	ALDEx	observed_it	25	4
Slc6a11	FALSE		-0.131006	0.330205	0.338927	ALDEx	observed_it	25	4
Xylt1	FALSE		-0.230054	0.234806	0.266189	ALDEx	observed_it	25	4
Uqcrc2	FALSE		-0.302088	0.160776	0.210567	ALDEx	observed_it	25	4
Msmo1	FALSE		-0.154672	0.342002	0.35535	ALDEx	observed_it	25	4
St3gal2	FALSE		-0.108805	0.403878	0.415619	ALDEx	observed_it	25	4
Gnao1	FALSE		-0.141963	0.316968	0.329488	ALDEx	observed_it	25	4
Slc27a1	TRUE	-0.526622	-0.805483	0.000564305	0.00361173	ALDEx	observed_it	25	4
St3gal4	TRUE	-1.90469	-1.35662	2.81262e-27	3.00013e-26	ALDEx	observed_it	25	4
Ldlr	FALSE		-0.217031	0.255671	0.291633	ALDEx	observed_it	25	4
Chrm1	FALSE		-0.14406	0.352478	0.371185	ALDEx	observed_it	25	4
Chst2	FALSE		-0.156902	0.295696	0.313114	ALDEx	observed_it	25	4
Gria1	FALSE		-0.226569	0.250309	0.282043	ALDEx	observed_it	25	4
Chsy1	FALSE		-0.230003	0.242834	0.279976	ALDEx	observed_it	25	4
Btg1	FALSE		-0.256552	0.21323	0.257582	ALDEx	observed_it	25	4
Adrb1	TRUE	-3.1829	-1.47467	4.18927e-37	5.95807e-36	ALDEx	observed_it	25	4
Chst11	TRUE	-0.993561	-0.877854	6.2528e-06	4.44313e-05	ALDEx	observed_it	25	4
Enc1	FALSE		-0.178973	0.291026	0.315851	ALDEx	observed_it	25	4
Mlc1	FALSE		-0.158878	0.304561	0.326277	ALDEx	observed_it	25	4
Gng12	FALSE		-0.180144	0.2977	0.330348	ALDEx	observed_it	25	4
Hs2st1	FALSE		-0.207924	0.2691	0.296606	ALDEx	observed_it	25	4
St6galnac5	TRUE	-3.12335	-2.07171	5.73163e-112	1.22274e-110	ALDEx	observed_it	25	4
Slc32a1	TRUE	-1.30006	-0.875117	2.32685e-05	0.000156538	ALDEx	observed_it	25	4
Gpc1	FALSE		-0.242546	0.230039	0.268377	ALDEx	observed_it	25	4
Slc16a1	FALSE		-0.236645	0.240776	0.274409	ALDEx	observed_it	25	4
Spon1	FALSE		-0.288533	0.173086	0.224431	ALDEx	observed_it	25	4
Tbr1	TRUE	-1.38702	-0.933396	9.13728e-10	6.74428e-09	ALDEx	observed_it	25	4
Cpe	TRUE	-2.99322	-3.85049	0	0	ALDEx	observed_it	25	4
Cltb	FALSE		-0.169076	0.305862	0.328722	ALDEx	observed_it	25	4
Tle4	TRUE	-3.23705	-1.8795	1.43714e-93	2.29942e-92	ALDEx	observed_it	25	4
Lxn	FALSE		-0.205852	0.267673	0.30404	ALDEx	observed_it	25	4
Thra	FALSE		-0.140088	0.364345	0.382185	ALDEx	observed_it	25	4
Grk3	FALSE		-0.188638	0.277653	0.302186	ALDEx	observed_it	25	4
Chst1	FALSE		-0.166007	0.299342	0.32091	ALDEx	observed_it	25	4
St3gal5	FALSE		-0.233448	0.23789	0.268116	ALDEx	observed_it	25	4
Sdc3	FALSE		-0.142296	0.355088	0.372605	ALDEx	observed_it	25	4
Vegfa	FALSE		-0.13703	0.345719	0.358082	ALDEx	observed_it	25	4
Cdh11	FALSE		-0.269088	0.200287	0.237325	ALDEx	observed_it	25	4
Tubb2b	FALSE		-0.232455	0.234802	0.268556	ALDEx	observed_it	25	4
Ext1	TRUE	-1.84867	-1.10699	1.55261e-15	1.32489e-14	ALDEx	observed_it	25	4
Unc5b	FALSE		-0.249305	0.228125	0.271231	ALDEx	observed_it	25	4
Chpf	FALSE		-0.252404	0.210019	0.255475	ALDEx	observed_it	25	4
St8sia5	FALSE		-0.241247	0.229877	0.263099	ALDEx	observed_it	25	4
Hs3st2	FALSE		-0.315239	0.154413	0.20331	ALDEx	observed_it	25	4
Slc17a7	FALSE		-0.143949	0.328762	0.341226	ALDEx	observed_it	25	4
Ap2s1	FALSE		-0.206917	0.263872	0.300314	ALDEx	observed_it	25	4
Hs6st1	FALSE		-0.245451	0.214677	0.263465	ALDEx	observed_it	25	4
Ap2m1	FALSE		-0.253424	0.219922	0.257737	ALDEx	observed_it	25	4
Nr2f1	FALSE		-0.224095	0.234833	0.269612	ALDEx	observed_it	25	4
Gad1	FALSE		-0.304944	0.17028	0.217555	ALDEx	observed_it	25	4
St6galnac6	TRUE	-3.41851	-3.03016	0	0	ALDEx	observed_it	25	4
B3gat3	TRUE	-2.70211	-2.16554	1.03456e-125	2.64847e-124	ALDEx	observed_it	25	4
Meis2	TRUE	-1.88374	-1.96116	3.9722e-111	7.26346e-110	ALDEx	observed_it	25	4
Pde1a	FALSE		-0.237402	0.244957	0.282009	ALDEx	observed_it	25	4
Ntng2	FALSE		-0.221556	0.24924	0.286175	ALDEx	observed_it	25	4
Cnp	FALSE		-0.0914347	0.440821	0.449134	ALDEx	observed_it	25	4
Mtor	TRUE	-3.97908	-2.55512	1.26961e-197	4.06274e-196	ALDEx	observed_it	25	4
Agrn	FALSE		-0.185108	0.288789	0.318738	ALDEx	observed_it	25	4
Slc25a22	TRUE	1.62684	0.578874	0.0287454	0.0668859	ALDEx	observed_it	25	4
Inpp5a	FALSE		-0.247559	0.227059	0.261499	ALDEx	observed_it	25	4
Ubtf	FALSE		-0.208783	0.272496	0.303045	ALDEx	observed_it	25	4
Gabbr2	FALSE		-0.182519	0.283269	0.307487	ALDEx	observed_it	25	4
Cux2	FALSE		-0.162201	0.333288	0.350136	ALDEx	observed_it	25	4
Rorb	FALSE		-0.102828	0.414311	0.424465	ALDEx	observed_it	25	4
Plp1	FALSE		-0.200223	0.277164	0.304405	ALDEx	observed_it	25	4
Grin1	FALSE		-0.167786	0.318148	0.340448	ALDEx	observed_it	25	4
Atp5c1	FALSE		-0.303078	0.173663	0.223714	ALDEx	observed_it	25	4
Numb	FALSE		-0.202375	0.273605	0.303952	ALDEx	observed_it	25	4
Ttyh1	FALSE		-0.235054	0.23801	0.265045	ALDEx	observed_it	25	4
Lsamp	FALSE		-0.10904	0.413403	0.421444	ALDEx	observed_it	25	4
Slc4a4	FALSE		-0.206953	0.247467	0.275795	ALDEx	observed_it	25	4
Rasal1	FALSE		-0.26471	0.214111	0.263231	ALDEx	observed_it	25	4
Gng2	FALSE		-0.25646	0.216616	0.250921	ALDEx	observed_it	25	4
Sucla2	TRUE	3.4464	1.17891	3.81917e-17	2.44427e-15	ALDEx	observed_it	25	4
Cadps2	FALSE		-0.242353	0.228205	0.265017	ALDEx	observed_it	25	4
Cdh10	FALSE		-0.213723	0.260585	0.293863	ALDEx	observed_it	25	4
Satb2	TRUE	-2.20519	-1.20604	8.26669e-19	7.55811e-18	ALDEx	observed_it	25	4
Pou3f2	FALSE		-0.181556	0.295434	0.317316	ALDEx	observed_it	25	4
Galnt1	FALSE		-0.167815	0.31448	0.338362	ALDEx	observed_it	25	4
Larp1	FALSE		-0.231276	0.223136	0.25749	ALDEx	observed_it	25	4
Fgfr3	TRUE	-0.975892	-1.35691	1.50546e-36	1.92699e-35	ALDEx	observed_it	25	4
Rfc1	FALSE		-0.257111	0.202236	0.245896	ALDEx	observed_it	25	4
Mobp	FALSE		-0.228984	0.243936	0.275754	ALDEx	observed_it	25	4
Ppp1r1a	FALSE		-0.2471	0.228801	0.261301	ALDEx	observed_it	25	4
Ndst1	FALSE		-0.260824	0.212686	0.250083	ALDEx	observed_it	25	4
Aqp4	FALSE		-0.182563	0.28595	0.308969	ALDEx	observed_it	25	4
Sdhd	FALSE		0.0311942	0.528142	0.5386	ALDEx	observed_tss	25	8
Rpa1	FALSE		0.0323332	0.504989	0.516143	ALDEx	observed_tss	25	8
Ogdh	TRUE	-2.53854	-2.38633	2.63653e-113	1.79284e-111	ALDEx	observed_tss	25	8
Grm3	FALSE		0.0541587	0.476022	0.49103	ALDEx	observed_tss	25	8
Igf1r	FALSE		0.0517127	0.488942	0.507105	ALDEx	observed_tss	25	8
Sdhb	FALSE		0.0650548	0.489302	0.50173	ALDEx	observed_tss	25	8
Slc3a2	TRUE	-1.66036	-1.6622	3.6893e-14	7.16778e-13	ALDEx	observed_tss	25	8
Sdc4	FALSE		0.0823235	0.465352	0.489836	ALDEx	observed_tss	25	8
Nr2e1	FALSE		0.0340497	0.503426	0.516764	ALDEx	observed_tss	25	8
Timp3	FALSE		0.093847	0.456502	0.480203	ALDEx	observed_tss	25	8
Mdm2	FALSE		0.00802643	0.528917	0.542636	ALDEx	observed_tss	25	8
Id2	FALSE		0.0953943	0.465703	0.48619	ALDEx	observed_tss	25	8
Gadd45g	FALSE		-0.00229659	0.529613	0.54467	ALDEx	observed_tss	25	8
Sdha	FALSE		0.101027	0.449805	0.479282	ALDEx	observed_tss	25	8
Extl3	FALSE		0.0803031	0.47137	0.491937	ALDEx	observed_tss	25	8
Gfra2	FALSE		0.0379331	0.499115	0.512705	ALDEx	observed_tss	25	8
Lrp10	FALSE		0.0415889	0.510674	0.523795	ALDEx	observed_tss	25	8
Laptm4b	FALSE		0.112291	0.450036	0.478874	ALDEx	observed_tss	25	8
Sdc2	TRUE	3.3283	1.40053	0.00029208	0.004	ALDEx	observed_tss	25	8
Cyc1	FALSE		0.0238409	0.513927	0.528514	ALDEx	observed_tss	25	8
Prkdc	FALSE		0.00287936	0.520946	0.535885	ALDEx	observed_tss	25	8
Tfrc	FALSE		0.0339947	0.505552	0.519813	ALDEx	observed_tss	25	8
Pdgfrb	FALSE		0.0338437	0.504853	0.516467	ALDEx	observed_tss	25	8
Fads2	FALSE		0.105564	0.445229	0.475212	ALDEx	observed_tss	25	8
Ddb1	FALSE		0.0219315	0.520734	0.530131	ALDEx	observed_tss	25	8
Grk2	FALSE		0.108076	0.449446	0.472275	ALDEx	observed_tss	25	8
Atp5b	TRUE	2.14743	2.53378	0	0	ALDEx	observed_tss	25	8
Atp5a1	FALSE		0.0897109	0.456174	0.472223	ALDEx	observed_tss	25	8
Rptor	FALSE		0.0454157	0.500537	0.517187	ALDEx	observed_tss	25	8
Uqcrc1	FALSE		0.0819845	0.46227	0.485235	ALDEx	observed_tss	25	8
Nrp1	FALSE		0.0188807	0.526255	0.536538	ALDEx	observed_tss	25	8
Ercc5	FALSE		-0.0166408	0.503609	0.540128	ALDEx	observed_tss	25	8
Chst10	FALSE		0.143344	0.417938	0.463119	ALDEx	observed_tss	25	8
Rev1	FALSE		0.0261092	0.515686	0.530011	ALDEx	observed_tss	25	8
Bok	FALSE		0.068028	0.48138	0.504511	ALDEx	observed_tss	25	8
Parp1	FALSE		0.06259	0.484987	0.500262	ALDEx	observed_tss	25	8
Gpd2	FALSE		0.0436158	0.502322	0.513904	ALDEx	observed_tss	25	8
Ext2	TRUE	-1.29204	-0.775422	0.0613336	0.0787373	ALDEx	observed_tss	25	8
Rad23b	FALSE		0.0590375	0.487926	0.499224	ALDEx	observed_tss	25	8
Mfsd2a	FALSE		0.0952427	0.454134	0.477645	ALDEx	observed_tss	25	8
Alpl	FALSE		0.0517353	0.485225	0.502668	ALDEx	observed_tss	25	8
Extl1	FALSE		0.0416789	0.50995	0.523162	ALDEx	observed_tss	25	8
Grik3	FALSE		-0.0139679	0.515447	0.53626	ALDEx	observed_tss	25	8
Slc30a3	FALSE		0.0583819	0.49128	0.509173	ALDEx	observed_tss	25	8
Gabrb1	FALSE		0.0840225	0.468827	0.485122	ALDEx	observed_tss	25	8
Tpst2	FALSE		0.0429143	0.499306	0.512498	ALDEx	observed_tss	25	8
Aldh1l1	FALSE		0.0376635	0.494839	0.505421	ALDEx	observed_tss	25	8
Slc6a11	FALSE		0.116527	0.436976	0.461811	ALDEx	observed_tss	25	8
Xylt1	FALSE		0.0860673	0.472542	0.495416	ALDEx	observed_tss	25	8
Nsdhl	FALSE		-0.0232879	0.501887	0.542374	ALDEx	observed_tss	25	8
Msmo1	FALSE		0.057397	0.48372	0.499494	ALDEx	observed_tss	25	8
St3gal2	FALSE		0.0218918	0.501665	0.517195	ALDEx	observed_tss	25	8
Gnao1	FALSE		0.0703841	0.466732	0.477057	ALDEx	observed_tss	25	8
Slc27a1	FALSE		0.113819	0.440133	0.473955	ALDEx	observed_tss	25	8
St3gal4	TRUE	-2.21915	-1.45783	0.00145385	0.00800003	ALDEx	observed_tss	25	8
Ldlr	FALSE		0.00559419	0.517426	0.52917	ALDEx	observed_tss	25	8
Chrm1	FALSE		0.0830612	0.46908	0.489713	ALDEx	observed_tss	25	8
Chst2	TRUE	2.4103	3.09879	0	0	ALDEx	observed_tss	25	8
Gria1	TRUE	-2.17834	-1.59331	1.59028e-06	2.17006e-05	ALDEx	observed_tss	25	8
Chsy1	FALSE		0.0220004	0.519912	0.533082	ALDEx	observed_tss	25	8
Btg1	FALSE		0.0267945	0.509508	0.522742	ALDEx	observed_tss	25	8
Adrb1	TRUE	2.8492	1.3138	0.00549718	0.00801072	ALDEx	observed_tss	25	8
Chst11	FALSE		-0.0023136	0.51919	0.547992	ALDEx	observed_tss	25	8
Enc1	FALSE		0.048226	0.492907	0.505854	ALDEx	observed_tss	25	8
Mlc1	FALSE		0.0925013	0.45663	0.479146	ALDEx	observed_tss	25	8
Plcl1	FALSE		0.0551951	0.479284	0.501465	ALDEx	observed_tss	25	8
Gng12	FALSE		0.0353636	0.506622	0.521279	ALDEx	observed_tss	25	8
Hs2st1	FALSE		0.0462385	0.505111	0.518703	ALDEx	observed_tss	25	8
St6galnac5	TRUE	-2.28022	-1.63345	4.00971e-09	6.81651e-08	ALDEx	observed_tss	25	8
Slc32a1	FALSE		0.00897839	0.532456	0.545702	ALDEx	observed_tss	25	8
Gpc1	FALSE		0.0616201	0.490486	0.511325	ALDEx	observed_tss	25	8
Slc16a1	FALSE		0.0563919	0.486182	0.503553	ALDEx	observed_tss	25	8
Spon1	TRUE	-1.95353	-0.974247	0.0205324	0.0312255	ALDEx	observed_tss	25	8
Tbr1	FALSE		0.0587362	0.486156	0.501169	ALDEx	observed_tss	25	8
Cpe	TRUE	-3.08291	-3.69932	0	0	ALDEx	observed_tss	25	8
Cltb	FALSE		0.0705049	0.474974	0.497083	ALDEx	observed_tss	25	8
Tle4	FALSE		0.0492134	0.491837	0.508493	ALDEx	observed_tss	25	8
Gabra3	FALSE		0.059547	0.479928	0.499592	ALDEx	observed_tss	25	8
Lxn	FALSE		0.0382695	0.502823	0.520847	ALDEx	observed_tss	25	8
Thra	FALSE		0.0525311	0.495226	0.510923	ALDEx	observed_tss	25	8
Grk3	TRUE	-1.90654	-1.91206	4.72669e-40	1.60706e-38	ALDEx	observed_tss	25	8
Chst1	FALSE		0.102866	0.451341	0.475296	ALDEx	observed_tss	25	8
St3gal5	FALSE		0.0880449	0.458448	0.493266	ALDEx	observed_tss	25	8
Sdc3	FALSE		0.072708	0.479122	0.491366	ALDEx	observed_tss	25	8
Vegfa	FALSE		0.0459396	0.48663	0.499869	ALDEx	observed_tss	25	8
Cdh11	FALSE		0.0479022	0.506668	0.521894	ALDEx	observed_tss	25	8
Tubb2b	TRUE	-2.1914	-1.84756	2.36079e-34	5.35113e-33	ALDEx	observed_tss	25	8
Ext1	FALSE		0.0271465	0.519145	0.533254	ALDEx	observed_tss	25	8
Chpf	FALSE		0.0169683	0.510582	0.520195	ALDEx	observed_tss	25	8
St8sia5	FALSE		0.00637514	0.526944	0.544604	ALDEx	observed_tss	25	8
Sdhc	FALSE		0.0318598	0.509192	0.523914	ALDEx	observed_tss	25	8
Hs3st2	FALSE		0.0248396	0.525145	0.537657	ALDEx	observed_tss	25	8
Slc17a7	FALSE		0.106775	0.451203	0.471708	ALDEx	observed_tss	25	8
Ap2s1	FALSE		0.0104198	0.526288	0.539863	ALDEx	observed_tss	25	8
Hs6st1	FALSE		0.0416868	0.501753	0.520828	ALDEx	observed_tss	25	8
Ap2m1	FALSE		0.0467141	0.49251	0.508915	ALDEx	observed_tss	25	8
Nr2f1	FALSE		0.0491104	0.495762	0.508933	ALDEx	observed_tss	25	8
Gad1	FALSE		0.0502145	0.493672	0.516035	ALDEx	observed_tss	25	8
St6galnac6	FALSE		0.0714427	0.480495	0.49647	ALDEx	observed_tss	25	8
B3gat3	FALSE		0.0541116	0.485118	0.503873	ALDEx	observed_tss	25	8
Meis2	FALSE		0.0602525	0.48694	0.498331	ALDEx	observed_tss	25	8
Pde1a	FALSE		0.0156928	0.519295	0.533594	ALDEx	observed_tss	25	8
Cnp	FALSE		0.0835331	0.470046	0.489491	ALDEx	observed_tss	25	8
Mtor	TRUE	3.22626	2.31837	0	0	ALDEx	observed_tss	25	8
Agrn	FALSE		0.0259886	0.512084	0.525016	ALDEx	observed_tss	25	8
Slc25a22	FALSE		0.0865289	0.474324	0.496945	ALDEx	observed_tss	25	8
Inpp5a	FALSE		0.0687968	0.481451	0.503859	ALDEx	observed_tss	25	8
Extl2	FALSE		-0.00603459	0.533305	0.544736	ALDEx	observed_tss	25	8
Ubtf	FALSE		0.0640877	0.493553	0.505915	ALDEx	observed_tss	25	8
Gabbr2	FALSE		0.0342353	0.505884	0.518094	ALDEx	observed_tss	25	8
Nnat	FALSE		0.0217121	0.520671	0.531759	ALDEx	observed_tss	25	8
Cux2	TRUE	-0.908721	-0.574603	0.119579	0.150389	ALDEx	observed_tss	25	8
Rorb	FALSE		0.0558473	0.488457	0.506077	ALDEx	observed_tss	25	8
Plp1	FALSE		0.0644569	0.487399	0.507229	ALDEx	observed_tss	25	8
Grin1	FALSE		0.0760587	0.473038	0.494624	ALDEx	observed_tss	25	8
Atp5c1	FALSE		0.0197341	0.516201	0.526931	ALDEx	observed_tss	25	8
Numb	TRUE	-3.23053	-1.23018	0.00936964	0.012	ALDEx	observed_tss	25	8
Ttyh1	TRUE	-2.6014	-2.00057	6.2209e-39	1.69209e-37	ALDEx	observed_tss	25	8
Lsamp	FALSE		0.0494048	0.4969	0.51007	ALDEx	observed_tss	25	8
Sulf2	FALSE		0.00230984	0.517362	0.544419	ALDEx	observed_tss	25	8
Slc4a4	FALSE		0.0951985	0.465106	0.485217	ALDEx	observed_tss	25	8
Rasal1	FALSE		0.0480736	0.48564	0.503965	ALDEx	observed_tss	25	8
Sucla2	TRUE	2.4161	1.33388	0.00278755	0.008	ALDEx	observed_tss	25	8
Cadps2	FALSE		0.000562966	0.517854	0.544486	ALDEx	observed_tss	25	8
Cdh10	TRUE	-3.00769	-1.56103	1.14082e-07	1.62434e-06	ALDEx	observed_tss	25	8
Tmem176a	FALSE		0.0322355	0.511878	0.524957	ALDEx	observed_tss	25	8
Satb2	FALSE		0.0331641	0.511339	0.529292	ALDEx	observed_tss	25	8
Pou3f2	TRUE	-2.63493	-2.18798	6.22808e-67	2.8234e-65	ALDEx	observed_tss	25	8
Galnt1	FALSE		0.0397059	0.502438	0.517128	ALDEx	observed_tss	25	8
Larp1	FALSE		0.0717085	0.476938	0.496109	ALDEx	observed_tss	25	8
Fgfr3	FALSE		0.097827	0.459763	0.481772	ALDEx	observed_tss	25	8
Rfc1	FALSE		0.0380724	0.508473	0.520848	ALDEx	observed_tss	25	8
Mobp	FALSE		0.116158	0.447583	0.481456	ALDEx	observed_tss	25	8
Ppp1r1a	FALSE		0.0140127	0.519669	0.531189	ALDEx	observed_tss	25	8
Ndst1	FALSE		0.0731394	0.478897	0.503131	ALDEx	observed_tss	25	8
Aqp4	FALSE		0.0995661	0.455375	0.479527	ALDEx	observed_tss	25	8
Sdhd	FALSE		-0.275293	0.183764	0.208785	ALDEx	observed_it	25	8
Rpa1	FALSE		-0.270784	0.191457	0.211751	ALDEx	observed_it	25	8
Ogdh	TRUE	-2.53854	-2.69575	0	0	ALDEx	observed_it	25	8
Grm3	FALSE		-0.254598	0.193578	0.209159	ALDEx	observed_it	25	8
Igf1r	FALSE		-0.258247	0.199241	0.217872	ALDEx	observed_it	25	8
Sdhb	FALSE		-0.248202	0.212062	0.225431	ALDEx	observed_it	25	8
Slc3a2	TRUE	-1.66036	-1.96938	5.71634e-208	1.1106e-206	ALDEx	observed_it	25	8
Sdc4	FALSE		-0.228249	0.224051	0.235165	ALDEx	observed_it	25	8
Nr2e1	FALSE		-0.272712	0.186429	0.206747	ALDEx	observed_it	25	8
Timp3	FALSE		-0.214166	0.228879	0.235647	ALDEx	observed_it	25	8
Mdm2	FALSE		-0.298591	0.166895	0.192228	ALDEx	observed_it	25	8
Id2	FALSE		-0.214955	0.226148	0.236304	ALDEx	observed_it	25	8
Gadd45g	FALSE		-0.30777	0.165742	0.195013	ALDEx	observed_it	25	8
Sdha	FALSE		-0.205132	0.240414	0.246073	ALDEx	observed_it	25	8
Extl3	FALSE		-0.227364	0.223862	0.233638	ALDEx	observed_it	25	8
Gfra2	FALSE		-0.271591	0.189209	0.210773	ALDEx	observed_it	25	8
Lrp10	FALSE		-0.267603	0.182186	0.211618	ALDEx	observed_it	25	8
Laptm4b	FALSE		-0.197513	0.258206	0.264312	ALDEx	observed_it	25	8
Sdc2	TRUE	3.3283	1.09346	0	0	ALDEx	observed_it	25	8
Cyc1	FALSE		-0.283842	0.177564	0.203372	ALDEx	observed_it	25	8
Prkdc	FALSE		-0.306952	0.150735	0.185778	ALDEx	observed_it	25	8
Tfrc	FALSE		-0.272958	0.178007	0.204182	ALDEx	observed_it	25	8
Pdgfrb	FALSE		-0.275151	0.173824	0.196326	ALDEx	observed_it	25	8
Fads2	FALSE		-0.202117	0.240165	0.246627	ALDEx	observed_it	25	8
Ddb1	FALSE		-0.284417	0.175652	0.199636	ALDEx	observed_it	25	8
Grk2	FALSE		-0.201723	0.235371	0.24097	ALDEx	observed_it	25	8
Atp5b	TRUE	2.14743	2.22286	0	0	ALDEx	observed_it	25	8
Atp5a1	FALSE		-0.216166	0.221083	0.226826	ALDEx	observed_it	25	8
Rptor	FALSE		-0.264095	0.190479	0.212554	ALDEx	observed_it	25	8
Uqcrc1	FALSE		-0.228213	0.217122	0.227331	ALDEx	observed_it	25	8
Nrp1	FALSE		-0.293894	0.170277	0.194888	ALDEx	observed_it	25	8
Ercc5	FALSE		-0.322003	0.134275	0.178236	ALDEx	observed_it	25	8
Chst10	FALSE		-0.159177	0.305408	0.307622	ALDEx	observed_it	25	8
Rev1	FALSE		-0.280334	0.190114	0.212943	ALDEx	observed_it	25	8
Bok	FALSE		-0.240282	0.215947	0.231359	ALDEx	observed_it	25	8
Parp1	FALSE		-0.245832	0.210908	0.228082	ALDEx	observed_it	25	8
Gpd2	FALSE		-0.265614	0.175876	0.203498	ALDEx	observed_it	25	8
Ext2	TRUE	-1.29204	-1.07605	3.58869e-20	3.48616e-19	ALDEx	observed_it	25	8
Rad23b	FALSE		-0.248462	0.213094	0.225759	ALDEx	observed_it	25	8
Mfsd2a	FALSE		-0.209343	0.236595	0.243601	ALDEx	observed_it	25	8
Alpl	FALSE		-0.258186	0.202335	0.219957	ALDEx	observed_it	25	8
Extl1	FALSE		-0.266529	0.194585	0.219828	ALDEx	observed_it	25	8
Grik3	FALSE		-0.322847	0.155939	0.186798	ALDEx	observed_it	25	8
Slc30a3	FALSE		-0.254333	0.201922	0.230464	ALDEx	observed_it	25	8
Gabrb1	FALSE		-0.225744	0.217091	0.2327	ALDEx	observed_it	25	8
Tpst2	FALSE		-0.267468	0.193284	0.222255	ALDEx	observed_it	25	8
Aldh1l1	FALSE		-0.273113	0.178869	0.198031	ALDEx	observed_it	25	8
Slc6a11	FALSE		-0.192587	0.240376	0.243228	ALDEx	observed_it	25	8
Xylt1	FALSE		-0.221696	0.225994	0.238746	ALDEx	observed_it	25	8
Nsdhl	FALSE		-0.335372	0.134632	0.162209	ALDEx	observed_it	25	8
Msmo1	FALSE		-0.251639	0.196178	0.21645	ALDEx	observed_it	25	8
St3gal2	FALSE		-0.282067	0.17137	0.19451	ALDEx	observed_it	25	8
Gnao1	FALSE		-0.238457	0.196819	0.208324	ALDEx	observed_it	25	8
Slc27a1	FALSE		-0.197793	0.253891	0.260329	ALDEx	observed_it	25	8
St3gal4	TRUE	-2.21915	-1.77119	1.9226e-141	2.37704e-140	ALDEx	observed_it	25	8
Ldlr	FALSE		-0.305483	0.155391	0.185021	ALDEx	observed_it	25	8
Chrm1	FALSE		-0.226972	0.227356	0.238137	ALDEx	observed_it	25	8
Chst2	TRUE	2.4103	2.79224	0	0	ALDEx	observed_it	25	8
Gria1	TRUE	-2.17834	-1.899	2.31087e-162	3.46816e-161	ALDEx	observed_it	25	8
Chsy1	FALSE		-0.288107	0.169745	0.204044	ALDEx	observed_it	25	8
Btg1	FALSE		-0.282382	0.17547	0.206465	ALDEx	observed_it	25	8
Adrb1	TRUE	2.8492	1.00563	1.77636e-18	4.02641e-17	ALDEx	observed_it	25	8
Chst11	FALSE		-0.304148	0.16382	0.189592	ALDEx	observed_it	25	8
Enc1	FALSE		-0.262529	0.195509	0.214564	ALDEx	observed_it	25	8
Mlc1	FALSE		-0.215138	0.225824	0.236777	ALDEx	observed_it	25	8
Plcl1	FALSE		-0.254448	0.207367	0.222815	ALDEx	observed_it	25	8
Gng12	FALSE		-0.265845	0.188983	0.212932	ALDEx	observed_it	25	8
Hs2st1	FALSE		-0.269767	0.191172	0.218643	ALDEx	observed_it	25	8
St6galnac5	TRUE	-2.28022	-1.94064	7.85747e-176	1.33577e-174	ALDEx	observed_it	25	8
Slc32a1	FALSE		-0.294857	0.171956	0.196121	ALDEx	observed_it	25	8
Gpc1	FALSE		-0.24628	0.206563	0.224128	ALDEx	observed_it	25	8
Slc16a1	FALSE		-0.246101	0.209238	0.223239	ALDEx	observed_it	25	8
Spon1	TRUE	-1.95353	-1.28229	2.24515e-42	2.34877e-41	ALDEx	observed_it	25	8
Tbr1	FALSE		-0.252792	0.205035	0.222862	ALDEx	observed_it	25	8
Cpe	TRUE	-3.08291	-4.00996	0	0	ALDEx	observed_it	25	8
Cltb	FALSE		-0.240178	0.209998	0.225657	ALDEx	observed_it	25	8
Tle4	FALSE		-0.257751	0.197024	0.218455	ALDEx	observed_it	25	8
Gabra3	FALSE		-0.246725	0.205249	0.222979	ALDEx	observed_it	25	8
Lxn	FALSE		-0.266644	0.189084	0.212902	ALDEx	observed_it	25	8
Thra	FALSE		-0.257152	0.20043	0.220566	ALDEx	observed_it	25	8
Grk3	TRUE	-1.90654	-2.22077	1.22108e-277	3.32133e-276	ALDEx	observed_it	25	8
Chst1	FALSE		-0.202014	0.243397	0.249777	ALDEx	observed_it	25	8
St3gal5	FALSE		-0.223492	0.228972	0.239918	ALDEx	observed_it	25	8
Sdc3	FALSE		-0.239117	0.223508	0.235333	ALDEx	observed_it	25	8
Vegfa	FALSE		-0.262325	0.186364	0.203097	ALDEx	observed_it	25	8
Cdh11	FALSE		-0.262069	0.20306	0.221671	ALDEx	observed_it	25	8
Tubb2b	TRUE	-2.1914	-2.15453	9.76757e-232	2.21398e-230	ALDEx	observed_it	25	8
Ext1	FALSE		-0.283311	0.16905	0.192993	ALDEx	observed_it	25	8
Chpf	FALSE		-0.291845	0.180362	0.202127	ALDEx	observed_it	25	8
St8sia5	FALSE		-0.300885	0.164275	0.187984	ALDEx	observed_it	25	8
Sdhc	FALSE		-0.272968	0.186814	0.214359	ALDEx	observed_it	25	8
Hs3st2	FALSE		-0.289245	0.165111	0.192342	ALDEx	observed_it	25	8
Slc17a7	FALSE		-0.202082	0.242815	0.248917	ALDEx	observed_it	25	8
Ap2s1	FALSE		-0.296779	0.165952	0.19253	ALDEx	observed_it	25	8
Hs6st1	FALSE		-0.26811	0.186891	0.206706	ALDEx	observed_it	25	8
Ap2m1	FALSE		-0.257157	0.201148	0.217396	ALDEx	observed_it	25	8
Nr2f1	FALSE		-0.259004	0.195488	0.222476	ALDEx	observed_it	25	8
Gad1	FALSE		-0.256937	0.206307	0.226095	ALDEx	observed_it	25	8
St6galnac6	FALSE		-0.235199	0.212565	0.227944	ALDEx	observed_it	25	8
B3gat3	FALSE		-0.252135	0.197544	0.221267	ALDEx	observed_it	25	8
Meis2	FALSE		-0.247023	0.211622	0.224588	ALDEx	observed_it	25	8
Pde1a	FALSE		-0.294728	0.17005	0.203672	ALDEx	observed_it	25	8
Cnp	FALSE		-0.222758	0.218103	0.235004	ALDEx	observed_it	25	8
Mtor	TRUE	3.22626	2.00968	0	0	ALDEx	observed_it	25	8
Agrn	FALSE		-0.286987	0.166978	0.198753	ALDEx	observed_it	25	8
Slc25a22	FALSE		-0.224992	0.230676	0.242198	ALDEx	observed_it	25	8
Inpp5a	FALSE		-0.244082	0.221671	0.237772	ALDEx	observed_it	25	8
Extl2	FALSE		-0.315178	0.148412	0.176561	ALDEx	observed_it	25	8
Ubtf	FALSE		-0.246878	0.213974	0.227173	ALDEx	observed_it	25	8
Gabbr2	FALSE		-0.274578	0.172893	0.198873	ALDEx	observed_it	25	8
Nnat	FALSE		-0.28208	0.180574	0.204721	ALDEx	observed_it	25	8
Cux2	TRUE	-0.908721	-0.879099	1.31623e-07	1.19338e-06	ALDEx	observed_it	25	8
Rorb	FALSE		-0.250862	0.198803	0.2178	ALDEx	observed_it	25	8
Plp1	FALSE		-0.246133	0.209275	0.22417	ALDEx	observed_it	25	8
Grin1	FALSE		-0.231961	0.229476	0.238178	ALDEx	observed_it	25	8
Atp5c1	FALSE		-0.288025	0.170356	0.196071	ALDEx	observed_it	25	8
Numb	TRUE	-3.23053	-1.53845	2.23151e-72	2.52904e-71	ALDEx	observed_it	25	8
Ttyh1	TRUE	-2.6014	-2.30625	8.77212e-285	2.38616e-283	ALDEx	observed_it	25	8
Lsamp	FALSE		-0.257811	0.184873	0.199952	ALDEx	observed_it	25	8
Sulf2	FALSE		-0.309278	0.1609	0.188475	ALDEx	observed_it	25	8
Slc4a4	FALSE		-0.216979	0.237498	0.244209	ALDEx	observed_it	25	8
Rasal1	FALSE		-0.266001	0.194547	0.216949	ALDEx	observed_it	25	8
Sucla2	TRUE	2.4161	1.02606	0	0	ALDEx	observed_it	25	8
Cadps2	FALSE		-0.307976	0.166084	0.193195	ALDEx	observed_it	25	8
Cdh10	TRUE	-3.00769	-1.86327	2.34998e-151	3.19598e-150	ALDEx	observed_it	25	8
Tmem176a	FALSE		-0.277332	0.180253	0.200608	ALDEx	observed_it	25	8
Satb2	FALSE		-0.274795	0.176003	0.20514	ALDEx	observed_it	25	8
Pou3f2	TRUE	-2.63493	-2.50044	0	0	ALDEx	observed_it	25	8
Galnt1	FALSE		-0.270264	0.185951	0.205089	ALDEx	observed_it	25	8
Larp1	FALSE		-0.2387	0.212065	0.221219	ALDEx	observed_it	25	8
Fgfr3	FALSE		-0.214762	0.225224	0.229332	ALDEx	observed_it	25	8
Rfc1	FALSE		-0.273465	0.186019	0.216032	ALDEx	observed_it	25	8
Mobp	FALSE		-0.194679	0.274111	0.280463	ALDEx	observed_it	25	8
Ppp1r1a	FALSE		-0.297464	0.163016	0.191319	ALDEx	observed_it	25	8
Ndst1	FALSE		-0.232298	0.21763	0.232387	ALDEx	observed_it	25	8
Aqp4	FALSE		-0.209771	0.233813	0.244303	ALDEx	observed_it	25	8
Sdhd	FALSE		0.0980793	0.434343	0.436637	ALDEx	observed_tss	25	16
Rpa1	FALSE		0.145954	0.413136	0.418889	ALDEx	observed_tss	25	16
Ogdh	FALSE		0.233526	0.352708	0.373161	ALDEx	observed_tss	25	16
Grm3	FALSE		0.245071	0.344415	0.360772	ALDEx	observed_tss	25	16
Igf1r	FALSE		0.227667	0.367684	0.384635	ALDEx	observed_tss	25	16
Sdhb	FALSE		0.157974	0.41013	0.412115	ALDEx	observed_tss	25	16
Slc3a2	FALSE		0.294777	0.300338	0.330384	ALDEx	observed_tss	25	16
Sdc4	FALSE		0.250077	0.335578	0.360745	ALDEx	observed_tss	25	16
Nr2e1	FALSE		0.176461	0.393062	0.40604	ALDEx	observed_tss	25	16
Timp3	FALSE		0.241866	0.349189	0.368179	ALDEx	observed_tss	25	16
Mdm2	FALSE		0.0981543	0.433273	0.435003	ALDEx	observed_tss	25	16
Id2	FALSE		0.218482	0.372104	0.389924	ALDEx	observed_tss	25	16
Gadd45g	FALSE		0.0873116	0.432748	0.435197	ALDEx	observed_tss	25	16
Sdha	FALSE		0.266848	0.324798	0.341947	ALDEx	observed_tss	25	16
Extl3	TRUE	-2.56686	-2.06487	6.50358e-137	1.45247e-135	ALDEx	observed_tss	25	16
Lrp10	FALSE		0.235687	0.351882	0.37014	ALDEx	observed_tss	25	16
Laptm4b	FALSE		0.156223	0.402478	0.409392	ALDEx	observed_tss	25	16
Sdc2	FALSE		0.182381	0.39551	0.406646	ALDEx	observed_tss	25	16
Cyc1	FALSE		0.24491	0.339966	0.363492	ALDEx	observed_tss	25	16
Tfrc	FALSE		0.164078	0.398144	0.406834	ALDEx	observed_tss	25	16
Pdgfrb	FALSE		0.226302	0.351371	0.376173	ALDEx	observed_tss	25	16
Fads2	TRUE	-3.4894	-3.14258	0	0	ALDEx	observed_tss	25	16
Ddb1	FALSE		0.165688	0.407276	0.413501	ALDEx	observed_tss	25	16
Grk2	TRUE	1.50024	2.17453	0	0	ALDEx	observed_tss	25	16
Atp5b	FALSE		0.268891	0.327467	0.345333	ALDEx	observed_tss	25	16
Atp5a1	FALSE		0.270591	0.311387	0.34037	ALDEx	observed_tss	25	16
Rptor	FALSE		0.205786	0.373151	0.390298	ALDEx	observed_tss	25	16
Uqcrc1	FALSE		0.291424	0.299889	0.331053	ALDEx	observed_tss	25	16
Ercc5	FALSE		0.106722	0.425219	0.428849	ALDEx	observed_tss	25	16
Chst10	FALSE		0.217371	0.366704	0.383337	ALDEx	observed_tss	25	16
Rev1	TRUE	1.07296	0.737335	0.0665905	0.0915401	ALDEx	observed_tss	25	16
Bok	FALSE		0.148132	0.402587	0.408362	ALDEx	observed_tss	25	16
Parp1	FALSE		0.137026	0.416438	0.417999	ALDEx	observed_tss	25	16
Gpd2	FALSE		0.215207	0.370282	0.383445	ALDEx	observed_tss	25	16
Ext2	FALSE		0.201436	0.383837	0.398111	ALDEx	observed_tss	25	16
Rad23b	FALSE		0.229554	0.359055	0.379204	ALDEx	observed_tss	25	16
St3gal3	FALSE		0.159259	0.404523	0.409411	ALDEx	observed_tss	25	16
Mfsd2a	FALSE		0.228636	0.360267	0.37985	ALDEx	observed_tss	25	16
Alpl	FALSE		0.153089	0.407074	0.413113	ALDEx	observed_tss	25	16
Extl1	FALSE		0.174854	0.3924	0.40333	ALDEx	observed_tss	25	16
Slc30a3	FALSE		0.111173	0.427628	0.43032	ALDEx	observed_tss	25	16
Gabrb1	FALSE		0.28478	0.308391	0.333324	ALDEx	observed_tss	25	16
Tpst2	TRUE	-0.886594	-0.347385	0.263911	0.290697	ALDEx	observed_tss	25	16
Aldh1l1	TRUE	-1.34724	-1.43097	1.02442e-09	1.14394e-08	ALDEx	observed_tss	25	16
Slc6a11	FALSE		0.288649	0.298783	0.310841	ALDEx	observed_tss	25	16
Xylt1	FALSE		0.201512	0.373385	0.391493	ALDEx	observed_tss	25	16
Uqcrc2	FALSE		0.138153	0.412177	0.420558	ALDEx	observed_tss	25	16
Nsdhl	FALSE		0.179446	0.396724	0.406087	ALDEx	observed_tss	25	16
Msmo1	TRUE	-2.57494	-1.98499	6.53897e-121	1.25175e-119	ALDEx	observed_tss	25	16
St3gal2	FALSE		0.214092	0.364542	0.385499	ALDEx	observed_tss	25	16
Gnao1	FALSE		0.29564	0.294733	0.304195	ALDEx	observed_tss	25	16
Slc27a1	FALSE		0.200963	0.378818	0.39301	ALDEx	observed_tss	25	16
St3gal4	FALSE		0.175597	0.399058	0.404987	ALDEx	observed_tss	25	16
Ldlr	FALSE		0.200795	0.365899	0.386062	ALDEx	observed_tss	25	16
Chrm1	FALSE		0.17219	0.394867	0.403157	ALDEx	observed_tss	25	16
Chst2	FALSE		0.288134	0.299538	0.317635	ALDEx	observed_tss	25	16
Gria1	FALSE		0.21894	0.365079	0.382588	ALDEx	observed_tss	25	16
Chsy1	FALSE		0.161723	0.403362	0.411158	ALDEx	observed_tss	25	16
Btg1	FALSE		0.124143	0.415374	0.418002	ALDEx	observed_tss	25	16
Adrb1	FALSE		0.182692	0.393215	0.403454	ALDEx	observed_tss	25	16
Chst11	FALSE		0.16861	0.395985	0.402019	ALDEx	observed_tss	25	16
Enc1	FALSE		0.197556	0.382432	0.396439	ALDEx	observed_tss	25	16
Mlc1	FALSE		0.2875	0.303591	0.330333	ALDEx	observed_tss	25	16
Plcl1	FALSE		0.138158	0.411591	0.419996	ALDEx	observed_tss	25	16
Gng12	FALSE		0.164909	0.393815	0.406802	ALDEx	observed_tss	25	16
Hs2st1	FALSE		0.1328	0.4161	0.417876	ALDEx	observed_tss	25	16
St6galnac5	TRUE	-1.94824	-1.22637	0.00653415	0.008	ALDEx	observed_tss	25	16
Gpc1	FALSE		0.189613	0.38954	0.404488	ALDEx	observed_tss	25	16
Slc16a1	FALSE		0.137885	0.412358	0.416559	ALDEx	observed_tss	25	16
Spon1	FALSE		0.18471	0.39193	0.400272	ALDEx	observed_tss	25	16
Tbr1	FALSE		0.139259	0.410383	0.411602	ALDEx	observed_tss	25	16
Cpe	TRUE	-3.02598	-3.5232	0	0	ALDEx	observed_tss	25	16
Cltb	TRUE	-1.76021	-1.02036	0.00914013	0.0169887	ALDEx	observed_tss	25	16
Tle4	FALSE		0.254244	0.345499	0.362986	ALDEx	observed_tss	25	16
Gabra3	FALSE		0.146341	0.410076	0.413422	ALDEx	observed_tss	25	16
Lxn	TRUE	-0.707505	-0.278389	0.301598	0.32465	ALDEx	observed_tss	25	16
Thra	TRUE	0.620271	0.826179	0.0467059	0.0566565	ALDEx	observed_tss	25	16
Grk3	FALSE		0.289386	0.307901	0.335122	ALDEx	observed_tss	25	16
Chst1	FALSE		0.288465	0.308208	0.335937	ALDEx	observed_tss	25	16
St3gal5	FALSE		0.152601	0.408359	0.413876	ALDEx	observed_tss	25	16
Sdc3	FALSE		0.230786	0.357152	0.377112	ALDEx	observed_tss	25	16
Vegfa	TRUE	-3.29363	-3.35482	0	0	ALDEx	observed_tss	25	16
Cdh11	FALSE		0.174973	0.395612	0.404094	ALDEx	observed_tss	25	16
Tubb2b	TRUE	-3.28386	-1.96418	3.16332e-79	4.70984e-78	ALDEx	observed_tss	25	16
Unc5b	FALSE		0.134444	0.413027	0.415734	ALDEx	observed_tss	25	16
Chpf	FALSE		0.147639	0.408463	0.416185	ALDEx	observed_tss	25	16
St8sia5	FALSE		0.146395	0.403321	0.410744	ALDEx	observed_tss	25	16
Hs3st2	FALSE		0.111726	0.425088	0.426669	ALDEx	observed_tss	25	16
Slc17a7	FALSE		0.303585	0.293271	0.315812	ALDEx	observed_tss	25	16
Ap2s1	FALSE		0.157632	0.402029	0.41218	ALDEx	observed_tss	25	16
Hs6st1	FALSE		0.175515	0.387847	0.405628	ALDEx	observed_tss	25	16
Nr2f1	FALSE		0.143006	0.405191	0.412642	ALDEx	observed_tss	25	16
Gad1	FALSE		0.117812	0.425013	0.427021	ALDEx	observed_tss	25	16
St6galnac6	TRUE	-2.1353	-1.99193	9.07719e-117	1.52043e-115	ALDEx	observed_tss	25	16
B3gat3	TRUE	-3.28688	-2.08668	7.94824e-151	2.13013e-149	ALDEx	observed_tss	25	16
Meis2	TRUE	-1.71751	-1.49867	1.99163e-13	2.42616e-12	ALDEx	observed_tss	25	16
Pde1a	FALSE		0.107591	0.426661	0.42973	ALDEx	observed_tss	25	16
Ntng2	FALSE		0.120385	0.421393	0.423143	ALDEx	observed_tss	25	16
Cnp	FALSE		0.201141	0.386135	0.393534	ALDEx	observed_tss	25	16
Mtor	TRUE	-1.67135	-1.25724	0.00402749	0.00426313	ALDEx	observed_tss	25	16
Agrn	FALSE		0.193464	0.386881	0.401612	ALDEx	observed_tss	25	16
Slc25a22	FALSE		0.164706	0.399012	0.408353	ALDEx	observed_tss	25	16
Inpp5a	FALSE		0.122429	0.421758	0.423631	ALDEx	observed_tss	25	16
Hs3st4	FALSE		0.150006	0.405462	0.412321	ALDEx	observed_tss	25	16
Ubtf	TRUE	-2.88416	-1.45771	1.32942e-07	1.37033e-06	ALDEx	observed_tss	25	16
Gabbr2	FALSE		0.219283	0.357703	0.382686	ALDEx	observed_tss	25	16
Nnat	FALSE		0.0922978	0.439534	0.441369	ALDEx	observed_tss	25	16
Cux2	TRUE	-1.71032	-0.801445	0.0645906	0.0731977	ALDEx	observed_tss	25	16
Rorb	FALSE		0.261233	0.337201	0.353311	ALDEx	observed_tss	25	16
Plp1	FALSE		0.229035	0.3495	0.376795	ALDEx	observed_tss	25	16
Grin1	FALSE		0.225386	0.356422	0.375686	ALDEx	observed_tss	25	16
Atp5c1	FALSE		0.183942	0.387771	0.402238	ALDEx	observed_tss	25	16
Numb	FALSE		0.209956	0.377619	0.394789	ALDEx	observed_tss	25	16
Ttyh1	FALSE		0.284708	0.315484	0.338531	ALDEx	observed_tss	25	16
Lsamp	FALSE		0.176622	0.392287	0.399564	ALDEx	observed_tss	25	16
Sulf2	FALSE		0.0865774	0.439617	0.44324	ALDEx	observed_tss	25	16
Slc4a4	FALSE		0.255817	0.333148	0.358676	ALDEx	observed_tss	25	16
Rasal1	FALSE		0.127254	0.420345	0.423003	ALDEx	observed_tss	25	16
Gng2	FALSE		0.144727	0.409622	0.416604	ALDEx	observed_tss	25	16
Sucla2	FALSE		0.179515	0.390822	0.405092	ALDEx	observed_tss	25	16
Parp4	TRUE	-0.82123	-0.276337	0.313133	0.341481	ALDEx	observed_tss	25	16
Cadps2	FALSE		0.124948	0.424114	0.429008	ALDEx	observed_tss	25	16
Cdh10	FALSE		0.218017	0.364703	0.383912	ALDEx	observed_tss	25	16
Tmem176a	FALSE		0.106647	0.422843	0.426133	ALDEx	observed_tss	25	16
Satb2	FALSE		0.153157	0.405126	0.412992	ALDEx	observed_tss	25	16
Pou3f2	TRUE	0.708217	0.981808	0.0268094	0.0320006	ALDEx	observed_tss	25	16
Galnt1	TRUE	-3.75473	-1.60046	3.16406e-22	4.23984e-21	ALDEx	observed_tss	25	16
Larp1	TRUE	-3.74463	-2.43214	7.24746e-279	2.4279e-277	ALDEx	observed_tss	25	16
Fgfr3	FALSE		0.284729	0.302846	0.335547	ALDEx	observed_tss	25	16
Rfc1	FALSE		0.099889	0.433177	0.437458	ALDEx	observed_tss	25	16
Mobp	FALSE		0.222067	0.356332	0.382705	ALDEx	observed_tss	25	16
Ppp1r1a	FALSE		0.0912584	0.437503	0.440266	ALDEx	observed_tss	25	16
Ndst1	FALSE		0.138895	0.413995	0.415657	ALDEx	observed_tss	25	16
Aqp4	FALSE		0.282412	0.310861	0.331752	ALDEx	observed_tss	25	16
Sdhd	FALSE		-0.243009	0.218147	0.249533	ALDEx	observed_it	25	16
Rpa1	FALSE		-0.195141	0.268216	0.287744	ALDEx	observed_it	25	16
Ogdh	FALSE		-0.105925	0.364926	0.37381	ALDEx	observed_it	25	16
Grm3	FALSE		-0.0994488	0.367897	0.375237	ALDEx	observed_it	25	16
Igf1r	FALSE		-0.116629	0.351691	0.36215	ALDEx	observed_it	25	16
Sdhb	FALSE		-0.188255	0.270069	0.29552	ALDEx	observed_it	25	16
Slc3a2	FALSE		-0.045776	0.450547	0.452385	ALDEx	observed_it	25	16
Sdc4	FALSE		-0.089415	0.39156	0.396213	ALDEx	observed_it	25	16
Nr2e1	FALSE		-0.160954	0.306055	0.318867	ALDEx	observed_it	25	16
Timp3	FALSE		-0.100819	0.377418	0.385114	ALDEx	observed_it	25	16
Mdm2	FALSE		-0.242465	0.20825	0.242123	ALDEx	observed_it	25	16
Id2	FALSE		-0.121332	0.350383	0.362799	ALDEx	observed_it	25	16
Gadd45g	FALSE		-0.251703	0.198789	0.234075	ALDEx	observed_it	25	16
Sdha	FALSE		-0.0734297	0.405811	0.409205	ALDEx	observed_it	25	16
Extl3	TRUE	-2.56686	-2.40949	0	0	ALDEx	observed_it	25	16
Lrp10	FALSE		-0.107688	0.373382	0.381296	ALDEx	observed_it	25	16
Laptm4b	FALSE		-0.190942	0.261019	0.289414	ALDEx	observed_it	25	16
Sdc2	FALSE		-0.15808	0.299835	0.318717	ALDEx	observed_it	25	16
Cyc1	FALSE		-0.0973755	0.384379	0.390857	ALDEx	observed_it	25	16
Tfrc	FALSE		-0.17836	0.286303	0.304488	ALDEx	observed_it	25	16
Pdgfrb	FALSE		-0.113318	0.354196	0.364445	ALDEx	observed_it	25	16
Fads2	TRUE	-3.4894	-3.48549	0	0	ALDEx	observed_it	25	16
Ddb1	FALSE		-0.176789	0.279082	0.298333	ALDEx	observed_it	25	16
Grk2	TRUE	1.50024	1.83133	0	0	ALDEx	observed_it	25	16
Atp5b	FALSE		-0.0719177	0.411423	0.413423	ALDEx	observed_it	25	16
Atp5a1	FALSE		-0.0702427	0.398896	0.401733	ALDEx	observed_it	25	16
Rptor	FALSE		-0.138637	0.322479	0.331851	ALDEx	observed_it	25	16
Uqcrc1	FALSE		-0.0493874	0.447146	0.448814	ALDEx	observed_it	25	16
Ercc5	FALSE		-0.233439	0.214239	0.250843	ALDEx	observed_it	25	16
Chst10	FALSE		-0.120872	0.354916	0.367876	ALDEx	observed_it	25	16
Rev1	TRUE	1.07296	0.39152	0.0699526	0.129609	ALDEx	observed_it	25	16
Bok	FALSE		-0.195583	0.259184	0.285831	ALDEx	observed_it	25	16
Parp1	FALSE		-0.200884	0.245385	0.282243	ALDEx	observed_it	25	16
Gpd2	FALSE		-0.124357	0.339266	0.353588	ALDEx	observed_it	25	16
Ext2	FALSE		-0.140932	0.321253	0.334545	ALDEx	observed_it	25	16
Rad23b	FALSE		-0.110353	0.358055	0.370423	ALDEx	observed_it	25	16
St3gal3	FALSE		-0.182154	0.284666	0.306848	ALDEx	observed_it	25	16
Mfsd2a	FALSE		-0.11274	0.361948	0.375513	ALDEx	observed_it	25	16
Alpl	FALSE		-0.188623	0.266415	0.294804	ALDEx	observed_it	25	16
Extl1	FALSE		-0.162285	0.305977	0.320556	ALDEx	observed_it	25	16
Slc30a3	FALSE		-0.235774	0.206167	0.238725	ALDEx	observed_it	25	16
Gabrb1	FALSE		-0.0566235	0.433734	0.435625	ALDEx	observed_it	25	16
Tpst2	TRUE	-0.886594	-0.689147	0.000390888	0.00290995	ALDEx	observed_it	25	16
Aldh1l1	TRUE	-1.34724	-1.77419	0	0	ALDEx	observed_it	25	16
Slc6a11	FALSE		-0.0517865	0.428012	0.429225	ALDEx	observed_it	25	16
Xylt1	FALSE		-0.137461	0.327467	0.340148	ALDEx	observed_it	25	16
Uqcrc2	FALSE		-0.207222	0.2519	0.278207	ALDEx	observed_it	25	16
Nsdhl	FALSE		-0.161848	0.296013	0.315479	ALDEx	observed_it	25	16
Msmo1	TRUE	-2.57494	-2.32548	0	0	ALDEx	observed_it	25	16
St3gal2	FALSE		-0.124582	0.34149	0.353992	ALDEx	observed_it	25	16
Gnao1	FALSE		-0.0437161	0.431226	0.432851	ALDEx	observed_it	25	16
Slc27a1	FALSE		-0.142951	0.328023	0.343507	ALDEx	observed_it	25	16
St3gal4	FALSE		-0.164835	0.296249	0.31171	ALDEx	observed_it	25	16
Ldlr	FALSE		-0.1377	0.326639	0.344534	ALDEx	observed_it	25	16
Chrm1	FALSE		-0.168374	0.29239	0.308992	ALDEx	observed_it	25	16
Chst2	FALSE		-0.0535318	0.419677	0.421334	ALDEx	observed_it	25	16
Gria1	FALSE		-0.119433	0.345952	0.35639	ALDEx	observed_it	25	16
Chsy1	FALSE		-0.181371	0.272549	0.298082	ALDEx	observed_it	25	16
Btg1	FALSE		-0.2157	0.240234	0.265701	ALDEx	observed_it	25	16
Adrb1	FALSE		-0.159422	0.302369	0.317218	ALDEx	observed_it	25	16
Chst11	FALSE		-0.169347	0.292135	0.308958	ALDEx	observed_it	25	16
Enc1	FALSE		-0.147027	0.318116	0.331237	ALDEx	observed_it	25	16
Mlc1	FALSE		-0.0538227	0.424361	0.427665	ALDEx	observed_it	25	16
Plcl1	FALSE		-0.202829	0.252305	0.278136	ALDEx	observed_it	25	16
Gng12	FALSE		-0.17306	0.282529	0.306464	ALDEx	observed_it	25	16
Hs2st1	FALSE		-0.210621	0.239722	0.268596	ALDEx	observed_it	25	16
St6galnac5	TRUE	-1.94824	-1.56677	8.47868e-170	7.57428e-169	ALDEx	observed_it	25	16
Gpc1	FALSE		-0.151499	0.308848	0.321854	ALDEx	observed_it	25	16
Slc16a1	FALSE		-0.204193	0.244805	0.269586	ALDEx	observed_it	25	16
Spon1	FALSE		-0.15241	0.307749	0.317656	ALDEx	observed_it	25	16
Tbr1	FALSE		-0.198981	0.261272	0.287322	ALDEx	observed_it	25	16
Cpe	TRUE	-3.02598	-3.86471	0	0	ALDEx	observed_it	25	16
Cltb	TRUE	-1.76021	-1.36064	1.08652e-106	9.09965e-106	ALDEx	observed_it	25	16
Tle4	FALSE		-0.0838694	0.400157	0.404403	ALDEx	observed_it	25	16
Gabra3	FALSE		-0.194838	0.263201	0.284535	ALDEx	observed_it	25	16
Lxn	TRUE	-0.707505	-0.622399	0.0111074	0.0158402	ALDEx	observed_it	25	16
Thra	TRUE	0.620271	0.485479	0.0309145	0.0533987	ALDEx	observed_it	25	16
Grk3	FALSE		-0.0514327	0.441681	0.444587	ALDEx	observed_it	25	16
Chst1	FALSE		-0.0509131	0.43868	0.440747	ALDEx	observed_it	25	16
St3gal5	FALSE		-0.191007	0.251419	0.280721	ALDEx	observed_it	25	16
Sdc3	FALSE		-0.112018	0.362302	0.372545	ALDEx	observed_it	25	16
Vegfa	TRUE	-3.29363	-3.69352	0	0	ALDEx	observed_it	25	16
Cdh11	FALSE		-0.166946	0.278362	0.301062	ALDEx	observed_it	25	16
Tubb2b	TRUE	-3.28386	-2.30243	0	0	ALDEx	observed_it	25	16
Unc5b	FALSE		-0.206705	0.242327	0.279409	ALDEx	observed_it	25	16
Chpf	FALSE		-0.191329	0.266254	0.283602	ALDEx	observed_it	25	16
St8sia5	FALSE		-0.189903	0.269321	0.292348	ALDEx	observed_it	25	16
Hs3st2	FALSE		-0.22775	0.21557	0.250895	ALDEx	observed_it	25	16
Slc17a7	FALSE		-0.038032	0.452212	0.454024	ALDEx	observed_it	25	16
Ap2s1	FALSE		-0.184355	0.270386	0.297362	ALDEx	observed_it	25	16
Hs6st1	FALSE		-0.169912	0.284813	0.303087	ALDEx	observed_it	25	16
Nr2f1	FALSE		-0.199315	0.254528	0.278796	ALDEx	observed_it	25	16
Gad1	FALSE		-0.222515	0.224735	0.257876	ALDEx	observed_it	25	16
St6galnac6	TRUE	-2.1353	-2.33223	0	0	ALDEx	observed_it	25	16
B3gat3	TRUE	-3.28688	-2.42448	0	0	ALDEx	observed_it	25	16
Meis2	TRUE	-1.71751	-1.83853	3.69078e-303	4.12137e-302	ALDEx	observed_it	25	16
Pde1a	FALSE		-0.234085	0.210569	0.242185	ALDEx	observed_it	25	16
Ntng2	FALSE		-0.219602	0.243863	0.264451	ALDEx	observed_it	25	16
Cnp	FALSE		-0.137983	0.322107	0.337937	ALDEx	observed_it	25	16
Mtor	TRUE	-1.67135	-1.60044	4.54072e-181	4.34612e-180	ALDEx	observed_it	25	16
Agrn	FALSE		-0.146411	0.313932	0.325662	ALDEx	observed_it	25	16
Slc25a22	FALSE		-0.178531	0.272053	0.299634	ALDEx	observed_it	25	16
Inpp5a	FALSE		-0.219334	0.237529	0.2665	ALDEx	observed_it	25	16
Hs3st4	FALSE		-0.195744	0.24117	0.272341	ALDEx	observed_it	25	16
Ubtf	TRUE	-2.88416	-1.79749	9.93859e-254	1.02444e-252	ALDEx	observed_it	25	16
Gabbr2	FALSE		-0.122314	0.346306	0.356	ALDEx	observed_it	25	16
Nnat	FALSE		-0.246488	0.200978	0.234524	ALDEx	observed_it	25	16
Cux2	TRUE	-1.71032	-1.14255	9.06994e-54	7.14924e-53	ALDEx	observed_it	25	16
Rorb	FALSE		-0.081916	0.396265	0.400728	ALDEx	observed_it	25	16
Plp1	FALSE		-0.111841	0.370054	0.382124	ALDEx	observed_it	25	16
Grin1	FALSE		-0.113485	0.366604	0.377082	ALDEx	observed_it	25	16
Atp5c1	FALSE		-0.158403	0.303038	0.319485	ALDEx	observed_it	25	16
Numb	FALSE		-0.129907	0.334408	0.345056	ALDEx	observed_it	25	16
Ttyh1	FALSE		-0.0568756	0.440154	0.444232	ALDEx	observed_it	25	16
Lsamp	FALSE		-0.160291	0.297487	0.314811	ALDEx	observed_it	25	16
Sulf2	FALSE		-0.250658	0.203774	0.240861	ALDEx	observed_it	25	16
Slc4a4	FALSE		-0.0852903	0.39998	0.405642	ALDEx	observed_it	25	16
Rasal1	FALSE		-0.214083	0.242399	0.266443	ALDEx	observed_it	25	16
Gng2	FALSE		-0.192291	0.264489	0.28291	ALDEx	observed_it	25	16
Sucla2	FALSE		-0.162677	0.294663	0.313177	ALDEx	observed_it	25	16
Parp4	TRUE	-0.82123	-0.620577	0.0124309	0.0150351	ALDEx	observed_it	25	16
Cadps2	FALSE		-0.215812	0.248699	0.270242	ALDEx	observed_it	25	16
Cdh10	FALSE		-0.12396	0.346798	0.358017	ALDEx	observed_it	25	16
Tmem176a	FALSE		-0.230463	0.228783	0.250585	ALDEx	observed_it	25	16
Satb2	FALSE		-0.184925	0.264205	0.287253	ALDEx	observed_it	25	16
Pou3f2	TRUE	0.708217	0.641224	0.00800036	0.00802411	ALDEx	observed_it	25	16
Galnt1	TRUE	-3.75473	-1.93899	0	0	ALDEx	observed_it	25	16
Larp1	TRUE	-3.74463	-2.77525	0	0	ALDEx	observed_it	25	16
Fgfr3	FALSE		-0.0556695	0.439137	0.440844	ALDEx	observed_it	25	16
Rfc1	FALSE		-0.240561	0.198651	0.230813	ALDEx	observed_it	25	16
Mobp	FALSE		-0.11769	0.350707	0.363811	ALDEx	observed_it	25	16
Ppp1r1a	FALSE		-0.251151	0.202087	0.241045	ALDEx	observed_it	25	16
Ndst1	FALSE		-0.202644	0.264084	0.282956	ALDEx	observed_it	25	16
Aqp4	FALSE		-0.0597746	0.425194	0.427458	ALDEx	observed_it	25	16
Sdhd	FALSE		0.0022884	0.517129	0.52917	ALDEx	observed_tss	25	32
Rpa1	TRUE	-3.55973	-1.38964	0.00800464	0.00806262	ALDEx	observed_tss	25	32
Ogdh	FALSE		0.0567708	0.461831	0.483866	ALDEx	observed_tss	25	32
Grm3	FALSE		0.069372	0.45201	0.474494	ALDEx	observed_tss	25	32
Igf1r	FALSE		-0.0057621	0.519836	0.526226	ALDEx	observed_tss	25	32
Sdhb	FALSE		-0.015078	0.505653	0.520427	ALDEx	observed_tss	25	32
Slc3a2	TRUE	-2.75659	-2.5161	0	0	ALDEx	observed_tss	25	32
Sdc4	FALSE		0.0599605	0.46084	0.480115	ALDEx	observed_tss	25	32
Nr2e1	FALSE		-0.00504134	0.509873	0.524271	ALDEx	observed_tss	25	32
Timp3	FALSE		0.0209709	0.487429	0.493844	ALDEx	observed_tss	25	32
Mdm2	FALSE		-0.010381	0.503799	0.52021	ALDEx	observed_tss	25	32
Id2	FALSE		0.038331	0.484935	0.500983	ALDEx	observed_tss	25	32
Gadd45g	FALSE		-0.0235372	0.50109	0.517547	ALDEx	observed_tss	25	32
Sdha	FALSE		0.0665372	0.459892	0.476679	ALDEx	observed_tss	25	32
Extl3	FALSE		0.0304831	0.484524	0.49684	ALDEx	observed_tss	25	32
Gfra2	FALSE		-0.000263815	0.50509	0.522713	ALDEx	observed_tss	25	32
Lrp10	FALSE		0.0139332	0.506973	0.5161	ALDEx	observed_tss	25	32
Laptm4b	FALSE		0.0212612	0.504147	0.513523	ALDEx	observed_tss	25	32
Sdc2	TRUE	-1.99553	-1.00168	0.0374951	0.0440284	ALDEx	observed_tss	25	32
Cyc1	TRUE	-2.48604	-1.70414	1.50098e-08	2.5329e-07	ALDEx	observed_tss	25	32
Tfrc	FALSE		-0.0127623	0.503551	0.524185	ALDEx	observed_tss	25	32
Pdgfrb	FALSE		0.0360708	0.484237	0.497481	ALDEx	observed_tss	25	32
Fads2	TRUE	-2.13939	-2.44773	0	0	ALDEx	observed_tss	25	32
Ddb1	FALSE		0.0117003	0.505417	0.519592	ALDEx	observed_tss	25	32
Grk2	FALSE		0.0379194	0.481406	0.488953	ALDEx	observed_tss	25	32
Atp5b	TRUE	3.51372	3.31481	0	0	ALDEx	observed_tss	25	32
Atp5a1	FALSE		0.0517136	0.467083	0.479963	ALDEx	observed_tss	25	32
Rptor	FALSE		0.0390917	0.481883	0.491961	ALDEx	observed_tss	25	32
Uqcrc1	FALSE		0.0689163	0.453701	0.477693	ALDEx	observed_tss	25	32
Nrp1	FALSE		-0.0130461	0.504301	0.521412	ALDEx	observed_tss	25	32
Ercc5	FALSE		-0.015768	0.50637	0.518035	ALDEx	observed_tss	25	32
Chst10	FALSE		0.040883	0.47469	0.497022	ALDEx	observed_tss	25	32
Rev1	FALSE		-0.00402633	0.509809	0.523161	ALDEx	observed_tss	25	32
Bok	FALSE		0.0296552	0.483529	0.4987	ALDEx	observed_tss	25	32
Parp1	FALSE		0.0155698	0.499739	0.511656	ALDEx	observed_tss	25	32
Gpd2	FALSE		0.00225434	0.513067	0.521445	ALDEx	observed_tss	25	32
Ext2	TRUE	-1.54392	-0.87184	0.0558268	0.0562836	ALDEx	observed_tss	25	32
Rad23b	FALSE		0.0386688	0.483252	0.495841	ALDEx	observed_tss	25	32
St3gal3	TRUE	-1.26016	-0.668368	0.10116	0.105405	ALDEx	observed_tss	25	32
Mfsd2a	FALSE		0.024418	0.491785	0.505215	ALDEx	observed_tss	25	32
Alpl	FALSE		-0.00157042	0.509216	0.524088	ALDEx	observed_tss	25	32
Extl1	FALSE		0.00138028	0.511144	0.521943	ALDEx	observed_tss	25	32
Slc30a3	FALSE		0.00734877	0.510654	0.521284	ALDEx	observed_tss	25	32
Gabrb1	FALSE		0.0182383	0.497344	0.508658	ALDEx	observed_tss	25	32
Tpst2	FALSE		0.00513373	0.516071	0.526626	ALDEx	observed_tss	25	32
Aldh1l1	FALSE		0.0540282	0.46881	0.482208	ALDEx	observed_tss	25	32
Slc6a11	FALSE		0.0513114	0.46501	0.474394	ALDEx	observed_tss	25	32
Xylt1	FALSE		0.0424823	0.475299	0.49175	ALDEx	observed_tss	25	32
Uqcrc2	FALSE		-0.00194938	0.508007	0.521924	ALDEx	observed_tss	25	32
Nsdhl	TRUE	0.869413	0.52141	0.163399	0.193063	ALDEx	observed_tss	25	32
Msmo1	FALSE		0.0400446	0.475485	0.489814	ALDEx	observed_tss	25	32
St3gal2	FALSE		0.0513543	0.468384	0.489508	ALDEx	observed_tss	25	32
Gnao1	FALSE		0.0533084	0.462859	0.478082	ALDEx	observed_tss	25	32
Slc27a1	FALSE		0.0244555	0.493539	0.504913	ALDEx	observed_tss	25	32
St3gal4	FALSE		0.00803253	0.501867	0.514493	ALDEx	observed_tss	25	32
Ldlr	FALSE		0.006671	0.507959	0.52308	ALDEx	observed_tss	25	32
Chrm1	FALSE		0.0465408	0.475666	0.494773	ALDEx	observed_tss	25	32
Chst2	FALSE		0.0641106	0.455258	0.46706	ALDEx	observed_tss	25	32
Gria1	FALSE		0.0106075	0.507395	0.521171	ALDEx	observed_tss	25	32
Chsy1	FALSE		-0.0241982	0.495162	0.516757	ALDEx	observed_tss	25	32
Btg1	FALSE		-0.0239835	0.491663	0.51516	ALDEx	observed_tss	25	32
Adrb1	FALSE		0.00577521	0.511798	0.523316	ALDEx	observed_tss	25	32
Chst11	FALSE		0.0057909	0.516428	0.525469	ALDEx	observed_tss	25	32
Enc1	FALSE		0.0488354	0.471965	0.489882	ALDEx	observed_tss	25	32
Mlc1	TRUE	-3.02399	-3.20511	0	0	ALDEx	observed_tss	25	32
Plcl1	FALSE		0.0267347	0.500933	0.508219	ALDEx	observed_tss	25	32
Gng12	FALSE		0.017965	0.499318	0.507933	ALDEx	observed_tss	25	32
Hs2st1	FALSE		-0.0109258	0.507696	0.517892	ALDEx	observed_tss	25	32
St6galnac5	FALSE		0.0328104	0.487682	0.503604	ALDEx	observed_tss	25	32
Slc32a1	FALSE		0.00204137	0.51513	0.523079	ALDEx	observed_tss	25	32
Gpc1	TRUE	-0.882057	-0.76906	0.071351	0.0765688	ALDEx	observed_tss	25	32
Slc16a1	FALSE		0.0160505	0.49242	0.50745	ALDEx	observed_tss	25	32
Spon1	FALSE		-0.00136608	0.514496	0.526773	ALDEx	observed_tss	25	32
Tbr1	FALSE		-0.00284729	0.508921	0.524004	ALDEx	observed_tss	25	32
Cpe	FALSE		0.0395971	0.472784	0.482656	ALDEx	observed_tss	25	32
Cltb	FALSE		0.0375203	0.488351	0.499007	ALDEx	observed_tss	25	32
Tle4	FALSE		0.0287263	0.490966	0.502866	ALDEx	observed_tss	25	32
Gabra3	FALSE		-0.00149371	0.511071	0.530102	ALDEx	observed_tss	25	32
Lxn	FALSE		-0.0222028	0.48752	0.519694	ALDEx	observed_tss	25	32
Rictor	FALSE		-0.00950211	0.50513	0.521353	ALDEx	observed_tss	25	32
Thra	FALSE		0.0614983	0.465104	0.481294	ALDEx	observed_tss	25	32
Grk3	FALSE		0.0259485	0.489787	0.498171	ALDEx	observed_tss	25	32
Chst1	TRUE	-2.19488	-2.5159	0	0	ALDEx	observed_tss	25	32
Sdc3	FALSE		0.0137642	0.504638	0.514502	ALDEx	observed_tss	25	32
Vegfa	FALSE		0.0506349	0.470158	0.4803	ALDEx	observed_tss	25	32
Cdh11	FALSE		0.000803152	0.51144	0.522016	ALDEx	observed_tss	25	32
Tubb2b	FALSE		0.0436004	0.478843	0.490207	ALDEx	observed_tss	25	32
Ext1	FALSE		0.0268702	0.495027	0.50661	ALDEx	observed_tss	25	32
Unc5b	FALSE		-0.0103868	0.507299	0.528333	ALDEx	observed_tss	25	32
Chpf	TRUE	-3.6855	-1.38604	0.00811206	0.00937559	ALDEx	observed_tss	25	32
St8sia5	FALSE		0.0190338	0.495793	0.507225	ALDEx	observed_tss	25	32
Hs3st2	FALSE		-0.0069228	0.512623	0.524948	ALDEx	observed_tss	25	32
Slc17a7	FALSE		0.0619912	0.458725	0.470224	ALDEx	observed_tss	25	32
Ap2s1	FALSE		-0.00929959	0.511414	0.524657	ALDEx	observed_tss	25	32
Hs6st1	FALSE		2.35084e-05	0.505139	0.520753	ALDEx	observed_tss	25	32
Ap2m1	FALSE		0.0229313	0.494019	0.503814	ALDEx	observed_tss	25	32
Nr2f1	FALSE		0.00847091	0.507165	0.517322	ALDEx	observed_tss	25	32
Gad1	FALSE		0.000292143	0.517779	0.529938	ALDEx	observed_tss	25	32
St6galnac6	TRUE	-3.78563	-2.9968	0	0	ALDEx	observed_tss	25	32
B3gat3	FALSE		0.0315364	0.485704	0.502734	ALDEx	observed_tss	25	32
Meis2	FALSE		0.00603512	0.512836	0.523448	ALDEx	observed_tss	25	32
Pde1a	FALSE		-0.000987384	0.509286	0.517172	ALDEx	observed_tss	25	32
Ntng2	FALSE		0.0129372	0.512577	0.52097	ALDEx	observed_tss	25	32
Cnp	TRUE	2.99504	1.99789	0	0	ALDEx	observed_tss	25	32
Mtor	FALSE		-0.00221289	0.511043	0.52399	ALDEx	observed_tss	25	32
Agrn	FALSE		0.0079962	0.506008	0.516678	ALDEx	observed_tss	25	32
Slc25a22	FALSE		0.0107553	0.512397	0.522594	ALDEx	observed_tss	25	32
Inpp5a	TRUE	0.603202	0.321752	0.293071	0.322151	ALDEx	observed_tss	25	32
Hs3st4	FALSE		-0.00269167	0.513532	0.525814	ALDEx	observed_tss	25	32
Ubtf	TRUE	3.57263	1.82591	3.32137e-12	1.49462e-10	ALDEx	observed_tss	25	32
Gabbr2	TRUE	-0.893918	-0.964137	0.0410646	0.0480809	ALDEx	observed_tss	25	32
Cux2	FALSE		0.0254358	0.497552	0.509149	ALDEx	observed_tss	25	32
Rorb	FALSE		0.0343544	0.476945	0.492471	ALDEx	observed_tss	25	32
Plp1	FALSE		0.0196593	0.503902	0.514255	ALDEx	observed_tss	25	32
Grin1	TRUE	-2.61947	-1.83007	1.1106e-25	2.14187e-24	ALDEx	observed_tss	25	32
Atp5c1	FALSE		0.0156338	0.502976	0.515524	ALDEx	observed_tss	25	32
Ttyh1	FALSE		0.0221273	0.494896	0.504558	ALDEx	observed_tss	25	32
Lsamp	FALSE		-0.00194244	0.518362	0.528463	ALDEx	observed_tss	25	32
Sulf2	FALSE		-0.0184749	0.504	0.520816	ALDEx	observed_tss	25	32
Slc4a4	FALSE		0.0595782	0.462954	0.48474	ALDEx	observed_tss	25	32
Rasal1	FALSE		-0.00637834	0.512498	0.52788	ALDEx	observed_tss	25	32
Gng2	FALSE		0.00115719	0.515335	0.526586	ALDEx	observed_tss	25	32
Sucla2	TRUE	-2.91839	-1.39694	0.00800227	0.00802911	ALDEx	observed_tss	25	32
Parp4	FALSE		0.0147841	0.508372	0.516111	ALDEx	observed_tss	25	32
Cdh10	FALSE		0.0344159	0.475681	0.496991	ALDEx	observed_tss	25	32
Tmem176a	FALSE		-0.0115029	0.50672	0.522897	ALDEx	observed_tss	25	32
Satb2	FALSE		-0.00240592	0.510317	0.526185	ALDEx	observed_tss	25	32
Pou3f2	FALSE		0.0374253	0.483617	0.495043	ALDEx	observed_tss	25	32
Galnt1	FALSE		0.013345	0.509123	0.519211	ALDEx	observed_tss	25	32
Larp1	TRUE	-3.49579	-2.60574	0	0	ALDEx	observed_tss	25	32
Fgfr3	FALSE		0.0428223	0.475956	0.486172	ALDEx	observed_tss	25	32
Rfc1	FALSE		-0.00867085	0.515352	0.527182	ALDEx	observed_tss	25	32
Mobp	FALSE		0.0278037	0.495194	0.505643	ALDEx	observed_tss	25	32
Ndst1	FALSE		0.024146	0.491474	0.502251	ALDEx	observed_tss	25	32
Aqp4	FALSE		0.0432731	0.476979	0.489272	ALDEx	observed_tss	25	32
Sdhd	FALSE		-0.285333	0.129621	0.145973	ALDEx	observed_it	25	32
Rpa1	TRUE	-3.55973	-1.67519	0	0	ALDEx	observed_it	25	32
Ogdh	FALSE		-0.228432	0.186652	0.188262	ALDEx	observed_it	25	32
Grm3	FALSE		-0.217854	0.197661	0.198455	ALDEx	observed_it	25	32
Igf1r	FALSE		-0.287398	0.13059	0.145286	ALDEx	observed_it	25	32
Sdhb	FALSE		-0.298212	0.113773	0.129581	ALDEx	observed_it	25	32
Slc3a2	TRUE	-2.75659	-2.79995	0	0	ALDEx	observed_it	25	32
Sdc4	FALSE		-0.224417	0.187389	0.18925	ALDEx	observed_it	25	32
Nr2e1	FALSE		-0.290595	0.120322	0.133187	ALDEx	observed_it	25	32
Timp3	FALSE		-0.265041	0.143214	0.154314	ALDEx	observed_it	25	32
Mdm2	FALSE		-0.296851	0.117688	0.134801	ALDEx	observed_it	25	32
Id2	FALSE		-0.247822	0.166317	0.169405	ALDEx	observed_it	25	32
Gadd45g	FALSE		-0.30684	0.109522	0.126411	ALDEx	observed_it	25	32
Sdha	FALSE		-0.218778	0.198303	0.199977	ALDEx	observed_it	25	32
Extl3	FALSE		-0.254099	0.153466	0.161059	ALDEx	observed_it	25	32
Gfra2	FALSE		-0.288197	0.123045	0.133394	ALDEx	observed_it	25	32
Lrp10	FALSE		-0.270748	0.135765	0.145154	ALDEx	observed_it	25	32
Laptm4b	FALSE		-0.261554	0.141349	0.149295	ALDEx	observed_it	25	32
Sdc2	TRUE	-1.99553	-1.28924	1.60498e-134	1.66671e-133	ALDEx	observed_it	25	32
Cyc1	TRUE	-2.48604	-1.98921	0	0	ALDEx	observed_it	25	32
Tfrc	FALSE		-0.298155	0.116771	0.133426	ALDEx	observed_it	25	32
Pdgfrb	FALSE		-0.252363	0.156717	0.162366	ALDEx	observed_it	25	32
Fads2	TRUE	-2.13939	-2.73079	0	0	ALDEx	observed_it	25	32
Ddb1	FALSE		-0.270143	0.149215	0.160828	ALDEx	observed_it	25	32
Grk2	FALSE		-0.247362	0.158463	0.16332	ALDEx	observed_it	25	32
Atp5b	TRUE	3.51372	3.03239	0	0	ALDEx	observed_it	25	32
Atp5a1	FALSE		-0.234091	0.170785	0.172811	ALDEx	observed_it	25	32
Rptor	FALSE		-0.248159	0.164379	0.170764	ALDEx	observed_it	25	32
Uqcrc1	FALSE		-0.216412	0.192181	0.193843	ALDEx	observed_it	25	32
Nrp1	FALSE		-0.297767	0.113717	0.129073	ALDEx	observed_it	25	32
Ercc5	FALSE		-0.301083	0.120643	0.133652	ALDEx	observed_it	25	32
Chst10	FALSE		-0.243862	0.160984	0.167893	ALDEx	observed_it	25	32
Rev1	FALSE		-0.289493	0.119692	0.129771	ALDEx	observed_it	25	32
Bok	FALSE		-0.256377	0.155197	0.162796	ALDEx	observed_it	25	32
Parp1	FALSE		-0.27187	0.150249	0.158971	ALDEx	observed_it	25	32
Gpd2	FALSE		-0.285286	0.117782	0.129191	ALDEx	observed_it	25	32
Ext2	TRUE	-1.54392	-1.15802	5.79784e-104	5.59077e-103	ALDEx	observed_it	25	32
Rad23b	FALSE		-0.245044	0.166521	0.170725	ALDEx	observed_it	25	32
St3gal3	TRUE	-1.26016	-0.954723	6.91357e-30	5.83333e-29	ALDEx	observed_it	25	32
Mfsd2a	FALSE		-0.261522	0.144435	0.154782	ALDEx	observed_it	25	32
Alpl	FALSE		-0.288238	0.125073	0.13796	ALDEx	observed_it	25	32
Extl1	FALSE		-0.283944	0.131922	0.146925	ALDEx	observed_it	25	32
Slc30a3	FALSE		-0.278907	0.132955	0.147401	ALDEx	observed_it	25	32
Gabrb1	FALSE		-0.266087	0.143283	0.154735	ALDEx	observed_it	25	32
Tpst2	FALSE		-0.279606	0.134308	0.150713	ALDEx	observed_it	25	32
Aldh1l1	FALSE		-0.232907	0.177216	0.179416	ALDEx	observed_it	25	32
Slc6a11	FALSE		-0.234589	0.170113	0.172168	ALDEx	observed_it	25	32
Xylt1	FALSE		-0.240776	0.169649	0.176307	ALDEx	observed_it	25	32
Uqcrc2	FALSE		-0.288474	0.131098	0.139926	ALDEx	observed_it	25	32
Nsdhl	TRUE	0.869413	0.237661	0.203214	0.244845	ALDEx	observed_it	25	32
Msmo1	FALSE		-0.244085	0.165483	0.168941	ALDEx	observed_it	25	32
St3gal2	FALSE		-0.233005	0.178706	0.182263	ALDEx	observed_it	25	32
Gnao1	FALSE		-0.232004	0.169943	0.172538	ALDEx	observed_it	25	32
Slc27a1	FALSE		-0.261389	0.146274	0.157556	ALDEx	observed_it	25	32
St3gal4	FALSE		-0.277914	0.132814	0.147686	ALDEx	observed_it	25	32
Ldlr	FALSE		-0.279839	0.131039	0.14897	ALDEx	observed_it	25	32
Chrm1	FALSE		-0.238895	0.168846	0.173157	ALDEx	observed_it	25	32
Chst2	FALSE		-0.221807	0.18478	0.186221	ALDEx	observed_it	25	32
Gria1	FALSE		-0.275619	0.139565	0.149748	ALDEx	observed_it	25	32
Chsy1	FALSE		-0.309295	0.115666	0.13019	ALDEx	observed_it	25	32
Btg1	FALSE		-0.307548	0.0990464	0.112885	ALDEx	observed_it	25	32
Adrb1	FALSE		-0.279603	0.133227	0.146176	ALDEx	observed_it	25	32
Chst11	FALSE		-0.280857	0.134182	0.149318	ALDEx	observed_it	25	32
Enc1	FALSE		-0.236394	0.182076	0.18616	ALDEx	observed_it	25	32
Mlc1	TRUE	-3.02399	-3.49027	0	0	ALDEx	observed_it	25	32
Plcl1	FALSE		-0.262063	0.149518	0.157064	ALDEx	observed_it	25	32
Gng12	FALSE		-0.264008	0.148716	0.155398	ALDEx	observed_it	25	32
Hs2st1	FALSE		-0.297831	0.110705	0.124285	ALDEx	observed_it	25	32
St6galnac5	FALSE		-0.255778	0.154034	0.161892	ALDEx	observed_it	25	32
Slc32a1	FALSE		-0.285185	0.126924	0.137909	ALDEx	observed_it	25	32
Gpc1	TRUE	-0.882057	-1.05468	6.97943e-59	6.28149e-58	ALDEx	observed_it	25	32
Slc16a1	FALSE		-0.26899	0.140819	0.153994	ALDEx	observed_it	25	32
Spon1	FALSE		-0.2856	0.121118	0.135036	ALDEx	observed_it	25	32
Tbr1	FALSE		-0.289749	0.125004	0.138572	ALDEx	observed_it	25	32
Cpe	FALSE		-0.247166	0.159098	0.162409	ALDEx	observed_it	25	32
Cltb	FALSE		-0.245694	0.170052	0.174421	ALDEx	observed_it	25	32
Tle4	FALSE		-0.253914	0.146703	0.160197	ALDEx	observed_it	25	32
Gabra3	FALSE		-0.288083	0.120822	0.138686	ALDEx	observed_it	25	32
Lxn	FALSE		-0.306796	0.107371	0.128004	ALDEx	observed_it	25	32
Rictor	FALSE		-0.295377	0.120983	0.137187	ALDEx	observed_it	25	32
Thra	FALSE		-0.224786	0.1859	0.18818	ALDEx	observed_it	25	32
Grk3	FALSE		-0.261776	0.147233	0.155444	ALDEx	observed_it	25	32
Chst1	TRUE	-2.19488	-2.79922	0	0	ALDEx	observed_it	25	32
Sdc3	FALSE		-0.27095	0.136362	0.146243	ALDEx	observed_it	25	32
Vegfa	FALSE		-0.236394	0.176238	0.17886	ALDEx	observed_it	25	32
Cdh11	FALSE		-0.284247	0.125803	0.138107	ALDEx	observed_it	25	32
Tubb2b	FALSE		-0.241168	0.172652	0.177324	ALDEx	observed_it	25	32
Ext1	FALSE		-0.259078	0.156529	0.162179	ALDEx	observed_it	25	32
Unc5b	FALSE		-0.296321	0.113601	0.130064	ALDEx	observed_it	25	32
Chpf	TRUE	-3.6855	-1.67176	0	0	ALDEx	observed_it	25	32
St8sia5	FALSE		-0.268548	0.148506	0.157224	ALDEx	observed_it	25	32
Hs3st2	FALSE		-0.294831	0.123937	0.13496	ALDEx	observed_it	25	32
Slc17a7	FALSE		-0.223132	0.184448	0.18641	ALDEx	observed_it	25	32
Ap2s1	FALSE		-0.293745	0.120713	0.134949	ALDEx	observed_it	25	32
Hs6st1	FALSE		-0.284662	0.121956	0.133483	ALDEx	observed_it	25	32
Ap2m1	FALSE		-0.260828	0.16322	0.170665	ALDEx	observed_it	25	32
Nr2f1	FALSE		-0.277117	0.132394	0.145531	ALDEx	observed_it	25	32
Gad1	FALSE		-0.283769	0.132345	0.142686	ALDEx	observed_it	25	32
St6galnac6	TRUE	-3.78563	-3.28533	0	0	ALDEx	observed_it	25	32
B3gat3	FALSE		-0.253635	0.158175	0.164555	ALDEx	observed_it	25	32
Meis2	FALSE		-0.277996	0.135802	0.14794	ALDEx	observed_it	25	32
Pde1a	FALSE		-0.286599	0.128719	0.142479	ALDEx	observed_it	25	32
Ntng2	FALSE		-0.273375	0.134329	0.148193	ALDEx	observed_it	25	32
Cnp	TRUE	2.99504	1.71356	0	0	ALDEx	observed_it	25	32
Mtor	FALSE		-0.288538	0.122083	0.137544	ALDEx	observed_it	25	32
Agrn	FALSE		-0.27779	0.140222	0.152634	ALDEx	observed_it	25	32
Slc25a22	FALSE		-0.278068	0.134796	0.146408	ALDEx	observed_it	25	32
Inpp5a	TRUE	0.603202	0.0366143	0.472249	0.552231	ALDEx	observed_it	25	32
Hs3st4	FALSE		-0.285693	0.133195	0.143008	ALDEx	observed_it	25	32
Ubtf	TRUE	3.57263	1.53991	0	0	ALDEx	observed_it	25	32
Gabbr2	TRUE	-0.893918	-1.24931	2.47359e-154	2.78279e-153	ALDEx	observed_it	25	32
Cux2	FALSE		-0.259406	0.152078	0.161282	ALDEx	observed_it	25	32
Rorb	FALSE		-0.251725	0.156947	0.163198	ALDEx	observed_it	25	32
Plp1	FALSE		-0.266191	0.150937	0.156555	ALDEx	observed_it	25	32
Grin1	TRUE	-2.61947	-2.11323	0	0	ALDEx	observed_it	25	32
Atp5c1	FALSE		-0.267889	0.140933	0.149484	ALDEx	observed_it	25	32
Ttyh1	FALSE		-0.263368	0.149455	0.158332	ALDEx	observed_it	25	32
Lsamp	FALSE		-0.291757	0.128354	0.143366	ALDEx	observed_it	25	32
Sulf2	FALSE		-0.304481	0.113225	0.125961	ALDEx	observed_it	25	32
Slc4a4	FALSE		-0.226745	0.184619	0.186644	ALDEx	observed_it	25	32
Rasal1	FALSE		-0.291238	0.116487	0.134592	ALDEx	observed_it	25	32
Gng2	FALSE		-0.287276	0.12591	0.139703	ALDEx	observed_it	25	32
Sucla2	TRUE	-2.91839	-1.68397	0	0	ALDEx	observed_it	25	32
Parp4	FALSE		-0.274701	0.138711	0.150906	ALDEx	observed_it	25	32
Cdh10	FALSE		-0.252774	0.163874	0.173325	ALDEx	observed_it	25	32
Tmem176a	FALSE		-0.298018	0.122288	0.13313	ALDEx	observed_it	25	32
Satb2	FALSE		-0.286393	0.130521	0.144355	ALDEx	observed_it	25	32
Pou3f2	FALSE		-0.249025	0.16465	0.170264	ALDEx	observed_it	25	32
Galnt1	FALSE		-0.272095	0.137823	0.145905	ALDEx	observed_it	25	32
Larp1	TRUE	-3.49579	-2.8935	0	0	ALDEx	observed_it	25	32
Fgfr3	FALSE		-0.2443	0.163663	0.168899	ALDEx	observed_it	25	32
Rfc1	FALSE		-0.295005	0.115858	0.131704	ALDEx	observed_it	25	32
Mobp	FALSE		-0.25733	0.153478	0.158694	ALDEx	observed_it	25	32
Ndst1	FALSE		-0.263672	0.150566	0.157089	ALDEx	observed_it	25	32
Aqp4	FALSE		-0.241014	0.171578	0.174487	ALDEx	observed_it	25	32
Sdhd	FALSE		0.0995461	0.447788	0.45104	ALDEx	observed_tss	25	64
Rpa1	FALSE		0.111013	0.445858	0.447784	ALDEx	observed_tss	25	64
Ogdh	FALSE		0.155295	0.424056	0.424408	ALDEx	observed_tss	25	64
Grm3	FALSE		0.179076	0.403728	0.414175	ALDEx	observed_tss	25	64
Igf1r	TRUE	-3.52679	-1.46251	8.12063e-30	1.09629e-28	ALDEx	observed_tss	25	64
Sdhb	FALSE		0.100108	0.452226	0.453576	ALDEx	observed_tss	25	64
Slc3a2	FALSE		0.156734	0.417861	0.42788	ALDEx	observed_tss	25	64
Sdc4	FALSE		0.181375	0.401374	0.420875	ALDEx	observed_tss	25	64
Nr2e1	FALSE		0.130208	0.433916	0.437371	ALDEx	observed_tss	25	64
Timp3	FALSE		0.168801	0.410549	0.421639	ALDEx	observed_tss	25	64
Mdm2	FALSE		0.0910428	0.461035	0.463322	ALDEx	observed_tss	25	64
Id2	TRUE	-2.10197	-1.64405	3.11224e-114	5.2519e-113	ALDEx	observed_tss	25	64
Gadd45g	FALSE		0.078679	0.465192	0.466638	ALDEx	observed_tss	25	64
Sdha	FALSE		0.163029	0.417007	0.422047	ALDEx	observed_tss	25	64
Extl3	FALSE		0.136136	0.427798	0.433184	ALDEx	observed_tss	25	64
Gfra2	FALSE		0.0750971	0.464267	0.466017	ALDEx	observed_tss	25	64
Lrp10	FALSE		0.137489	0.433774	0.438339	ALDEx	observed_tss	25	64
Laptm4b	TRUE	-1.38039	-0.765793	0.0761661	0.0886635	ALDEx	observed_tss	25	64
Sdc2	FALSE		0.109221	0.448026	0.452536	ALDEx	observed_tss	25	64
Cyc1	FALSE		0.153651	0.423634	0.430299	ALDEx	observed_tss	25	64
Tfrc	FALSE		0.107494	0.448632	0.456233	ALDEx	observed_tss	25	64
Pdgfrb	FALSE		0.125492	0.440017	0.444023	ALDEx	observed_tss	25	64
Fads2	TRUE	-3.74938	-3.37755	0	0	ALDEx	observed_tss	25	64
Ddb1	FALSE		0.101006	0.45445	0.457459	ALDEx	observed_tss	25	64
Grk2	FALSE		0.188353	0.394883	0.416055	ALDEx	observed_tss	25	64
Atp5b	FALSE		0.17161	0.414091	0.423423	ALDEx	observed_tss	25	64
Atp5a1	FALSE		0.18345	0.397753	0.409784	ALDEx	observed_tss	25	64
Rptor	FALSE		0.107913	0.44813	0.453261	ALDEx	observed_tss	25	64
Uqcrc1	TRUE	-3.28372	-3.1122	0	0	ALDEx	observed_tss	25	64
Nrp1	FALSE		0.0922496	0.463514	0.465206	ALDEx	observed_tss	25	64
Ercc5	FALSE		0.0688983	0.474255	0.475234	ALDEx	observed_tss	25	64
Chst10	FALSE		0.140539	0.429003	0.432631	ALDEx	observed_tss	25	64
Rev1	FALSE		0.0894726	0.457957	0.461377	ALDEx	observed_tss	25	64
Bok	FALSE		0.105078	0.452924	0.455609	ALDEx	observed_tss	25	64
Parp1	FALSE		0.115609	0.44552	0.448132	ALDEx	observed_tss	25	64
Gpd2	FALSE		0.151524	0.422767	0.426855	ALDEx	observed_tss	25	64
Ext2	FALSE		0.118603	0.441229	0.44571	ALDEx	observed_tss	25	64
Rad23b	FALSE		0.142713	0.431801	0.436632	ALDEx	observed_tss	25	64
St3gal3	TRUE	-2.01365	-0.779933	0.0734645	0.0775255	ALDEx	observed_tss	25	64
Mfsd2a	FALSE		0.151343	0.42473	0.428653	ALDEx	observed_tss	25	64
Alpl	FALSE		0.105678	0.4479	0.452731	ALDEx	observed_tss	25	64
Extl1	TRUE	-3.08871	-1.16269	0.008	0.008	ALDEx	observed_tss	25	64
Grik3	FALSE		0.0821499	0.465081	0.466932	ALDEx	observed_tss	25	64
Gabrb1	FALSE		0.138839	0.429942	0.434071	ALDEx	observed_tss	25	64
Tpst2	FALSE		0.113379	0.447525	0.45027	ALDEx	observed_tss	25	64
Aldh1l1	FALSE		0.164438	0.416313	0.424492	ALDEx	observed_tss	25	64
Slc6a11	FALSE		0.179167	0.399546	0.410971	ALDEx	observed_tss	25	64
Xylt1	FALSE		0.131375	0.428686	0.434585	ALDEx	observed_tss	25	64
Uqcrc2	FALSE		0.0932234	0.453411	0.456365	ALDEx	observed_tss	25	64
Nsdhl	TRUE	-0.510886	-0.228624	0.379496	0.393402	ALDEx	observed_tss	25	64
Msmo1	TRUE	-2.26519	-1.85683	6.71071e-286	2.26486e-284	ALDEx	observed_tss	25	64
St3gal2	FALSE		0.152665	0.420741	0.424549	ALDEx	observed_tss	25	64
Gnao1	FALSE		0.189019	0.394162	0.408013	ALDEx	observed_tss	25	64
Slc27a1	FALSE		0.154475	0.425151	0.431564	ALDEx	observed_tss	25	64
St3gal4	FALSE		0.144955	0.430845	0.432856	ALDEx	observed_tss	25	64
Ldlr	FALSE		0.10441	0.456813	0.458881	ALDEx	observed_tss	25	64
Chrm1	TRUE	-3.88444	-1.64949	2.88797e-115	5.56966e-114	ALDEx	observed_tss	25	64
Chst2	FALSE		0.18152	0.402111	0.409578	ALDEx	observed_tss	25	64
Gria1	TRUE	2.997	2.01774	0	0	ALDEx	observed_tss	25	64
Chsy1	FALSE		0.126562	0.437148	0.439304	ALDEx	observed_tss	25	64
Btg1	FALSE		0.104833	0.444693	0.446291	ALDEx	observed_tss	25	64
Adrb1	FALSE		0.11673	0.44193	0.446282	ALDEx	observed_tss	25	64
Chst11	FALSE		0.118092	0.437632	0.440716	ALDEx	observed_tss	25	64
Enc1	FALSE		0.144118	0.430759	0.433105	ALDEx	observed_tss	25	64
Mlc1	FALSE		0.16695	0.415808	0.425081	ALDEx	observed_tss	25	64
Plcl1	FALSE		0.115794	0.44111	0.445768	ALDEx	observed_tss	25	64
Gng12	FALSE		0.108816	0.449088	0.454458	ALDEx	observed_tss	25	64
Hs2st1	FALSE		0.10331	0.453278	0.456017	ALDEx	observed_tss	25	64
St6galnac5	FALSE		0.140718	0.428145	0.434977	ALDEx	observed_tss	25	64
Slc32a1	FALSE		0.086889	0.462105	0.464448	ALDEx	observed_tss	25	64
Gpc1	TRUE	-2.11598	-1.43536	1.6686e-27	2.04783e-26	ALDEx	observed_tss	25	64
Slc16a1	FALSE		0.110601	0.440541	0.446309	ALDEx	observed_tss	25	64
Spon1	FALSE		0.110389	0.444884	0.451759	ALDEx	observed_tss	25	64
Tbr1	FALSE		0.10868	0.446181	0.45118	ALDEx	observed_tss	25	64
Cpe	FALSE		0.174805	0.408766	0.416775	ALDEx	observed_tss	25	64
Cltb	TRUE	-2.92273	-1.48931	2.09831e-49	3.14747e-48	ALDEx	observed_tss	25	64
Tle4	FALSE		0.125536	0.437083	0.441249	ALDEx	observed_tss	25	64
Lxn	TRUE	-2.59033	-0.969268	0.0323395	0.0350552	ALDEx	observed_tss	25	64
Rictor	FALSE		0.0748159	0.465834	0.467611	ALDEx	observed_tss	25	64
Thra	TRUE	-3.62646	-2.10715	0	0	ALDEx	observed_tss	25	64
Grk3	TRUE	1.1492	1.42364	0.004	0.004	ALDEx	observed_tss	25	64
Chst1	FALSE		0.177228	0.405657	0.417748	ALDEx	observed_tss	25	64
St3gal5	FALSE		0.0890415	0.461626	0.46589	ALDEx	observed_tss	25	64
Sdc3	FALSE		0.134498	0.431315	0.43693	ALDEx	observed_tss	25	64
Vegfa	FALSE		0.160716	0.413921	0.423714	ALDEx	observed_tss	25	64
Cdh11	FALSE		0.1009	0.455831	0.459944	ALDEx	observed_tss	25	64
Tubb2b	FALSE		0.167415	0.414335	0.424196	ALDEx	observed_tss	25	64
Ext1	TRUE	-1.6041	-0.729212	0.0974414	0.100006	ALDEx	observed_tss	25	64
Unc5b	FALSE		0.0777817	0.460407	0.465166	ALDEx	observed_tss	25	64
Chpf	FALSE		0.105007	0.442746	0.449123	ALDEx	observed_tss	25	64
St8sia5	FALSE		0.10401	0.449438	0.452793	ALDEx	observed_tss	25	64
Hs3st2	FALSE		0.0840268	0.462878	0.464122	ALDEx	observed_tss	25	64
Slc17a7	TRUE	-0.835925	-0.845586	0.0514697	0.0596739	ALDEx	observed_tss	25	64
Ap2s1	FALSE		0.109673	0.44578	0.45083	ALDEx	observed_tss	25	64
Hs6st1	FALSE		0.0907837	0.460537	0.461839	ALDEx	observed_tss	25	64
Ap2m1	FALSE		0.112743	0.445597	0.447009	ALDEx	observed_tss	25	64
Nr2f1	FALSE		0.0920569	0.458661	0.461068	ALDEx	observed_tss	25	64
Gad1	FALSE		0.10171	0.45765	0.462298	ALDEx	observed_tss	25	64
St6galnac6	FALSE		0.15942	0.419834	0.428973	ALDEx	observed_tss	25	64
B3gat3	FALSE		0.136403	0.434043	0.436795	ALDEx	observed_tss	25	64
Meis2	FALSE		0.15243	0.421999	0.428699	ALDEx	observed_tss	25	64
Pde1a	FALSE		0.0900749	0.460373	0.463069	ALDEx	observed_tss	25	64
Ntng2	FALSE		0.0998783	0.446024	0.449837	ALDEx	observed_tss	25	64
Cnp	TRUE	-1.8371	-1.33921	5.62192e-08	6.32466e-07	ALDEx	observed_tss	25	64
Mtor	FALSE		0.129028	0.43154	0.435652	ALDEx	observed_tss	25	64
Agrn	FALSE		0.132013	0.431672	0.436195	ALDEx	observed_tss	25	64
Slc25a22	FALSE		0.100568	0.453204	0.456002	ALDEx	observed_tss	25	64
Hs3st4	FALSE		0.0981345	0.451999	0.457258	ALDEx	observed_tss	25	64
Ubtf	FALSE		0.129596	0.433092	0.437881	ALDEx	observed_tss	25	64
Gabbr2	FALSE		0.156216	0.422771	0.424725	ALDEx	observed_tss	25	64
Cux2	FALSE		0.0991121	0.453264	0.458092	ALDEx	observed_tss	25	64
Rorb	TRUE	-1.28554	-1.20889	0.008	0.008	ALDEx	observed_tss	25	64
Plp1	FALSE		0.130131	0.432806	0.438728	ALDEx	observed_tss	25	64
Grin1	FALSE		0.139459	0.42902	0.433829	ALDEx	observed_tss	25	64
Atp5c1	TRUE	-3.84515	-1.6666	2.42784e-119	5.46265e-118	ALDEx	observed_tss	25	64
Numb	FALSE		0.0933606	0.466459	0.466978	ALDEx	observed_tss	25	64
Ttyh1	FALSE		0.14349	0.426883	0.433479	ALDEx	observed_tss	25	64
Lsamp	TRUE	-3.821	-1.63682	6.88511e-112	1.16186e-110	ALDEx	observed_tss	25	64
Sulf2	FALSE		0.0811987	0.465011	0.465273	ALDEx	observed_tss	25	64
Slc4a4	FALSE		0.180422	0.402566	0.419283	ALDEx	observed_tss	25	64
Rasal1	FALSE		0.0848275	0.462013	0.465035	ALDEx	observed_tss	25	64
Gng2	FALSE		0.105813	0.450354	0.45794	ALDEx	observed_tss	25	64
Sucla2	FALSE		0.129283	0.433266	0.435596	ALDEx	observed_tss	25	64
Cadps2	FALSE		0.0910718	0.459601	0.461966	ALDEx	observed_tss	25	64
Cdh10	FALSE		0.122251	0.43749	0.440707	ALDEx	observed_tss	25	64
Satb2	FALSE		0.104045	0.446307	0.45031	ALDEx	observed_tss	25	64
Pou3f2	FALSE		0.147572	0.425401	0.428596	ALDEx	observed_tss	25	64
Galnt1	FALSE		0.133606	0.431528	0.440925	ALDEx	observed_tss	25	64
Larp1	FALSE		0.151628	0.425088	0.430938	ALDEx	observed_tss	25	64
Fgfr3	FALSE		0.183161	0.401192	0.417499	ALDEx	observed_tss	25	64
Rfc1	FALSE		0.0919943	0.455825	0.459563	ALDEx	observed_tss	25	64
Mobp	FALSE		0.138464	0.427072	0.432908	ALDEx	observed_tss	25	64
Ppp1r1a	FALSE		0.0939078	0.453867	0.457238	ALDEx	observed_tss	25	64
Ndst1	FALSE		0.112376	0.444442	0.44882	ALDEx	observed_tss	25	64
Aqp4	FALSE		0.178161	0.405744	0.416621	ALDEx	observed_tss	25	64
Sdhd	FALSE		-0.241752	0.172615	0.183442	ALDEx	observed_it	25	64
Rpa1	FALSE		-0.228662	0.188538	0.191491	ALDEx	observed_it	25	64
Ogdh	FALSE		-0.185164	0.221456	0.224789	ALDEx	observed_it	25	64
Grm3	FALSE		-0.162672	0.241839	0.242757	ALDEx	observed_it	25	64
Igf1r	TRUE	-3.52679	-1.80257	0	0	ALDEx	observed_it	25	64
Sdhb	FALSE		-0.238396	0.175419	0.186471	ALDEx	observed_it	25	64
Slc3a2	FALSE		-0.183921	0.219853	0.221743	ALDEx	observed_it	25	64
Sdc4	FALSE		-0.158632	0.253307	0.253946	ALDEx	observed_it	25	64
Nr2e1	FALSE		-0.209772	0.204433	0.208498	ALDEx	observed_it	25	64
Timp3	FALSE		-0.171877	0.237161	0.238015	ALDEx	observed_it	25	64
Mdm2	FALSE		-0.249599	0.167877	0.178882	ALDEx	observed_it	25	64
Id2	TRUE	-2.10197	-1.98449	0	0	ALDEx	observed_it	25	64
Gadd45g	FALSE		-0.261295	0.160619	0.173961	ALDEx	observed_it	25	64
Sdha	FALSE		-0.177129	0.22722	0.229472	ALDEx	observed_it	25	64
Extl3	FALSE		-0.204647	0.201653	0.205399	ALDEx	observed_it	25	64
Gfra2	FALSE		-0.267298	0.151997	0.163689	ALDEx	observed_it	25	64
Lrp10	FALSE		-0.203046	0.209889	0.213158	ALDEx	observed_it	25	64
Laptm4b	TRUE	-1.38039	-1.10489	2.48011e-55	1.86008e-54	ALDEx	observed_it	25	64
Sdc2	FALSE		-0.231145	0.185674	0.19356	ALDEx	observed_it	25	64
Cyc1	FALSE		-0.186906	0.223535	0.226191	ALDEx	observed_it	25	64
Tfrc	FALSE		-0.232662	0.186247	0.193368	ALDEx	observed_it	25	64
Pdgfrb	FALSE		-0.215033	0.193864	0.202647	ALDEx	observed_it	25	64
Fads2	TRUE	-3.74938	-3.7176	0	0	ALDEx	observed_it	25	64
Ddb1	FALSE		-0.238569	0.17648	0.180841	ALDEx	observed_it	25	64
Grk2	FALSE		-0.151984	0.256978	0.257231	ALDEx	observed_it	25	64
Atp5b	FALSE		-0.169906	0.242474	0.243477	ALDEx	observed_it	25	64
Atp5a1	FALSE		-0.156537	0.249712	0.250011	ALDEx	observed_it	25	64
Rptor	FALSE		-0.233137	0.183344	0.192771	ALDEx	observed_it	25	64
Uqcrc1	TRUE	-3.28372	-3.45242	0	0	ALDEx	observed_it	25	64
Nrp1	FALSE		-0.248306	0.172905	0.185314	ALDEx	observed_it	25	64
Ercc5	FALSE		-0.271966	0.149602	0.166219	ALDEx	observed_it	25	64
Chst10	FALSE		-0.200539	0.204181	0.207332	ALDEx	observed_it	25	64
Rev1	FALSE		-0.252461	0.163065	0.176469	ALDEx	observed_it	25	64
Bok	FALSE		-0.235613	0.180248	0.190716	ALDEx	observed_it	25	64
Parp1	FALSE		-0.224948	0.189193	0.198062	ALDEx	observed_it	25	64
Gpd2	FALSE		-0.188026	0.214972	0.218531	ALDEx	observed_it	25	64
Ext2	FALSE		-0.221549	0.193462	0.197692	ALDEx	observed_it	25	64
Rad23b	FALSE		-0.196507	0.208429	0.214341	ALDEx	observed_it	25	64
St3gal3	TRUE	-2.01365	-1.12064	6.85303e-61	5.44211e-60	ALDEx	observed_it	25	64
Mfsd2a	FALSE		-0.191336	0.216833	0.218716	ALDEx	observed_it	25	64
Alpl	FALSE		-0.23485	0.183672	0.193252	ALDEx	observed_it	25	64
Extl1	TRUE	-3.08871	-1.50417	0	0	ALDEx	observed_it	25	64
Grik3	FALSE		-0.255292	0.16245	0.175835	ALDEx	observed_it	25	64
Gabrb1	FALSE		-0.202722	0.209789	0.211419	ALDEx	observed_it	25	64
Tpst2	FALSE		-0.226857	0.187476	0.194051	ALDEx	observed_it	25	64
Aldh1l1	FALSE		-0.175805	0.22893	0.23026	ALDEx	observed_it	25	64
Slc6a11	FALSE		-0.161579	0.245166	0.245539	ALDEx	observed_it	25	64
Xylt1	FALSE		-0.206616	0.204705	0.209483	ALDEx	observed_it	25	64
Uqcrc2	FALSE		-0.247511	0.167106	0.176495	ALDEx	observed_it	25	64
Nsdhl	TRUE	-0.510886	-0.56879	0.00800295	0.0080199	ALDEx	observed_it	25	64
Msmo1	TRUE	-2.26519	-2.19826	0	0	ALDEx	observed_it	25	64
St3gal2	FALSE		-0.189314	0.220696	0.223846	ALDEx	observed_it	25	64
Gnao1	FALSE		-0.151282	0.256228	0.256368	ALDEx	observed_it	25	64
Slc27a1	FALSE		-0.185105	0.227179	0.228829	ALDEx	observed_it	25	64
St3gal4	FALSE		-0.194622	0.221023	0.223652	ALDEx	observed_it	25	64
Ldlr	FALSE		-0.235541	0.189016	0.194458	ALDEx	observed_it	25	64
Chrm1	TRUE	-3.88444	-1.99202	0	0	ALDEx	observed_it	25	64
Chst2	FALSE		-0.159707	0.244037	0.244953	ALDEx	observed_it	25	64
Gria1	TRUE	2.997	1.6777	0	0	ALDEx	observed_it	25	64
Chsy1	FALSE		-0.211623	0.205814	0.207827	ALDEx	observed_it	25	64
Btg1	FALSE		-0.235823	0.180886	0.188303	ALDEx	observed_it	25	64
Adrb1	FALSE		-0.224856	0.188101	0.196747	ALDEx	observed_it	25	64
Chst11	FALSE		-0.223967	0.192582	0.201616	ALDEx	observed_it	25	64
Enc1	FALSE		-0.195634	0.213596	0.217845	ALDEx	observed_it	25	64
Mlc1	FALSE		-0.174125	0.231345	0.233271	ALDEx	observed_it	25	64
Plcl1	FALSE		-0.227734	0.189601	0.195789	ALDEx	observed_it	25	64
Gng12	FALSE		-0.232477	0.180723	0.192196	ALDEx	observed_it	25	64
Hs2st1	FALSE		-0.237623	0.177869	0.186072	ALDEx	observed_it	25	64
St6galnac5	FALSE		-0.202284	0.206414	0.210748	ALDEx	observed_it	25	64
Slc32a1	FALSE		-0.254662	0.171912	0.181355	ALDEx	observed_it	25	64
Gpc1	TRUE	-2.11598	-1.77429	0	0	ALDEx	observed_it	25	64
Slc16a1	FALSE		-0.228994	0.183717	0.193057	ALDEx	observed_it	25	64
Spon1	FALSE		-0.231306	0.17846	0.187586	ALDEx	observed_it	25	64
Tbr1	FALSE		-0.231337	0.183345	0.193174	ALDEx	observed_it	25	64
Cpe	FALSE		-0.165539	0.238539	0.23932	ALDEx	observed_it	25	64
Cltb	TRUE	-2.92273	-1.83087	0	0	ALDEx	observed_it	25	64
Tle4	FALSE		-0.214104	0.202385	0.205267	ALDEx	observed_it	25	64
Lxn	TRUE	-2.59033	-1.30984	1.03842e-156	8.76163e-156	ALDEx	observed_it	25	64
Rictor	FALSE		-0.264844	0.15727	0.16777	ALDEx	observed_it	25	64
Thra	TRUE	-3.62646	-2.44875	0	0	ALDEx	observed_it	25	64
Grk3	TRUE	1.1492	1.08436	0	0	ALDEx	observed_it	25	64
Chst1	FALSE		-0.163107	0.249537	0.250082	ALDEx	observed_it	25	64
St3gal5	FALSE		-0.250812	0.171426	0.182923	ALDEx	observed_it	25	64
Sdc3	FALSE		-0.204781	0.199736	0.202449	ALDEx	observed_it	25	64
Vegfa	FALSE		-0.179031	0.226477	0.229207	ALDEx	observed_it	25	64
Cdh11	FALSE		-0.241155	0.17071	0.177009	ALDEx	observed_it	25	64
Tubb2b	FALSE		-0.170959	0.237801	0.239747	ALDEx	observed_it	25	64
Ext1	TRUE	-1.6041	-1.06844	3.61236e-41	2.56668e-40	ALDEx	observed_it	25	64
Unc5b	FALSE		-0.26337	0.157492	0.166616	ALDEx	observed_it	25	64
Chpf	FALSE		-0.237076	0.176555	0.186527	ALDEx	observed_it	25	64
St8sia5	FALSE		-0.23728	0.175986	0.188173	ALDEx	observed_it	25	64
Hs3st2	FALSE		-0.253608	0.163861	0.179807	ALDEx	observed_it	25	64
Slc17a7	TRUE	-0.835925	-1.18661	4.64273e-169	4.17846e-168	ALDEx	observed_it	25	64
Ap2s1	FALSE		-0.231043	0.18339	0.191383	ALDEx	observed_it	25	64
Hs6st1	FALSE		-0.250465	0.171522	0.183606	ALDEx	observed_it	25	64
Ap2m1	FALSE		-0.229008	0.184039	0.194986	ALDEx	observed_it	25	64
Nr2f1	FALSE		-0.24609	0.17014	0.177955	ALDEx	observed_it	25	64
Gad1	FALSE		-0.239382	0.167934	0.181834	ALDEx	observed_it	25	64
St6galnac6	FALSE		-0.180755	0.232872	0.234188	ALDEx	observed_it	25	64
B3gat3	FALSE		-0.20554	0.211304	0.213479	ALDEx	observed_it	25	64
Meis2	FALSE		-0.188748	0.222189	0.224965	ALDEx	observed_it	25	64
Pde1a	FALSE		-0.249977	0.164801	0.178312	ALDEx	observed_it	25	64
Ntng2	FALSE		-0.242636	0.176176	0.18187	ALDEx	observed_it	25	64
Cnp	TRUE	-1.8371	-1.68048	0	0	ALDEx	observed_it	25	64
Mtor	FALSE		-0.20985	0.202368	0.20696	ALDEx	observed_it	25	64
Agrn	FALSE		-0.210218	0.207955	0.210431	ALDEx	observed_it	25	64
Slc25a22	FALSE		-0.239078	0.173134	0.185179	ALDEx	observed_it	25	64
Hs3st4	FALSE		-0.241237	0.176588	0.187253	ALDEx	observed_it	25	64
Ubtf	FALSE		-0.211299	0.195126	0.201331	ALDEx	observed_it	25	64
Gabbr2	FALSE		-0.182626	0.223896	0.226606	ALDEx	observed_it	25	64
Cux2	FALSE		-0.239975	0.176737	0.18986	ALDEx	observed_it	25	64
Rorb	TRUE	-1.28554	-1.55024	0	0	ALDEx	observed_it	25	64
Plp1	FALSE		-0.209996	0.198443	0.204439	ALDEx	observed_it	25	64
Grin1	FALSE		-0.200157	0.209847	0.212132	ALDEx	observed_it	25	64
Atp5c1	TRUE	-3.84515	-2.00674	0	0	ALDEx	observed_it	25	64
Numb	FALSE		-0.247517	0.176334	0.17898	ALDEx	observed_it	25	64
Ttyh1	FALSE		-0.195225	0.213109	0.217619	ALDEx	observed_it	25	64
Lsamp	TRUE	-3.821	-1.97854	0	0	ALDEx	observed_it	25	64
Sulf2	FALSE		-0.260003	0.160258	0.172686	ALDEx	observed_it	25	64
Slc4a4	FALSE		-0.159699	0.249005	0.250024	ALDEx	observed_it	25	64
Rasal1	FALSE		-0.257019	0.166583	0.176713	ALDEx	observed_it	25	64
Gng2	FALSE		-0.234915	0.178661	0.186394	ALDEx	observed_it	25	64
Sucla2	FALSE		-0.210525	0.193868	0.200092	ALDEx	observed_it	25	64
Cadps2	FALSE		-0.249809	0.170818	0.180503	ALDEx	observed_it	25	64
Cdh10	FALSE		-0.220771	0.18836	0.197395	ALDEx	observed_it	25	64
Satb2	FALSE		-0.234509	0.188283	0.192252	ALDEx	observed_it	25	64
Pou3f2	FALSE		-0.194494	0.210832	0.214417	ALDEx	observed_it	25	64
Galnt1	FALSE		-0.208389	0.202388	0.205461	ALDEx	observed_it	25	64
Larp1	FALSE		-0.188763	0.218643	0.220221	ALDEx	observed_it	25	64
Fgfr3	FALSE		-0.158084	0.253249	0.254069	ALDEx	observed_it	25	64
Rfc1	FALSE		-0.24727	0.170919	0.175829	ALDEx	observed_it	25	64
Mobp	FALSE		-0.202576	0.211264	0.2144	ALDEx	observed_it	25	64
Ppp1r1a	FALSE		-0.244396	0.17121	0.181096	ALDEx	observed_it	25	64
Ndst1	FALSE		-0.228555	0.185742	0.191686	ALDEx	observed_it	25	64
Aqp4	FALSE		-0.162579	0.249466	0.25052	ALDEx	observed_it	25	64
Sdhd	FALSE		0.126965	0.404885	0.407857	ALDEx	observed_tss	25	100
Rpa1	FALSE		0.182017	0.36932	0.373394	ALDEx	observed_tss	25	100
Ogdh	FALSE		0.304049	0.277451	0.280001	ALDEx	observed_tss	25	100
Grm3	FALSE		0.325371	0.266405	0.275375	ALDEx	observed_tss	25	100
Igf1r	FALSE		0.211821	0.342482	0.354841	ALDEx	observed_tss	25	100
Sdhb	FALSE		0.150218	0.383152	0.387059	ALDEx	observed_tss	25	100
Slc3a2	FALSE		0.294424	0.276948	0.280007	ALDEx	observed_tss	25	100
Sdc4	FALSE		0.311933	0.274926	0.28	ALDEx	observed_tss	25	100
Nr2e1	FALSE		0.241149	0.293411	0.300103	ALDEx	observed_tss	25	100
Timp3	FALSE		0.31737	0.26998	0.276606	ALDEx	observed_tss	25	100
Mdm2	FALSE		0.122547	0.40423	0.407172	ALDEx	observed_tss	25	100
Id2	FALSE		0.249892	0.28772	0.294619	ALDEx	observed_tss	25	100
Gadd45g	FALSE		0.108658	0.424604	0.42756	ALDEx	observed_tss	25	100
Sdha	FALSE		0.320387	0.271853	0.28	ALDEx	observed_tss	25	100
Extl3	FALSE		0.303137	0.277767	0.280006	ALDEx	observed_tss	25	100
Gfra2	FALSE		0.116564	0.412297	0.413527	ALDEx	observed_tss	25	100
Lrp10	FALSE		0.228346	0.319313	0.331893	ALDEx	observed_tss	25	100
Laptm4b	FALSE		0.182022	0.372261	0.377084	ALDEx	observed_tss	25	100
Sdc2	FALSE		0.17736	0.367944	0.371901	ALDEx	observed_tss	25	100
Cyc1	FALSE		0.244151	0.29002	0.299351	ALDEx	observed_tss	25	100
Tfrc	FALSE		0.155223	0.381297	0.38372	ALDEx	observed_tss	25	100
Pdgfrb	FALSE		0.24487	0.294534	0.305703	ALDEx	observed_tss	25	100
Fads2	FALSE		0.335396	0.263982	0.268084	ALDEx	observed_tss	25	100
Ddb1	FALSE		0.192069	0.36082	0.366431	ALDEx	observed_tss	25	100
Grk2	FALSE		0.338026	0.259131	0.266168	ALDEx	observed_tss	25	100
Atp5b	FALSE		0.314796	0.27214	0.28	ALDEx	observed_tss	25	100
Atp5a1	TRUE	-2.63766	-3.01018	0	0	ALDEx	observed_tss	25	100
Rptor	FALSE		0.225349	0.320197	0.334807	ALDEx	observed_tss	25	100
Uqcrc1	FALSE		0.31817	0.270667	0.28	ALDEx	observed_tss	25	100
Nrp1	FALSE		0.103613	0.424938	0.426459	ALDEx	observed_tss	25	100
Ercc5	FALSE		0.120483	0.411814	0.4145	ALDEx	observed_tss	25	100
Chst10	TRUE	-1.42897	-1.11417	0.012	0.012	ALDEx	observed_tss	25	100
Rev1	FALSE		0.177273	0.367479	0.370433	ALDEx	observed_tss	25	100
Bok	FALSE		0.167262	0.371066	0.374581	ALDEx	observed_tss	25	100
Parp1	FALSE		0.164918	0.375154	0.378283	ALDEx	observed_tss	25	100
Gpd2	FALSE		0.275827	0.280054	0.280256	ALDEx	observed_tss	25	100
Ext2	TRUE	-2.35677	-1.01454	0.0172644	0.0200216	ALDEx	observed_tss	25	100
Rad23b	TRUE	0.702285	0.839396	0.059583	0.072001	ALDEx	observed_tss	25	100
St3gal3	FALSE		0.171565	0.370973	0.375408	ALDEx	observed_tss	25	100
Mfsd2a	TRUE	-0.9577	-0.739075	0.0837977	0.0842106	ALDEx	observed_tss	25	100
Alpl	FALSE		0.151913	0.382173	0.383692	ALDEx	observed_tss	25	100
Extl1	FALSE		0.174425	0.373948	0.375677	ALDEx	observed_tss	25	100
Grik3	FALSE		0.108903	0.4253	0.428432	ALDEx	observed_tss	25	100
Slc30a3	FALSE		0.124746	0.408019	0.410598	ALDEx	observed_tss	25	100
Gabrb1	FALSE		0.292397	0.28	0.280002	ALDEx	observed_tss	25	100
Aldh1l1	FALSE		0.329042	0.26582	0.270408	ALDEx	observed_tss	25	100
Slc6a11	TRUE	-2.27745	-2.52756	0	0	ALDEx	observed_tss	25	100
Xylt1	TRUE	-2.17902	-1.57649	1.48647e-145	2.2297e-144	ALDEx	observed_tss	25	100
Uqcrc2	FALSE		0.137745	0.391564	0.394806	ALDEx	observed_tss	25	100
Nsdhl	FALSE		0.176146	0.370115	0.373965	ALDEx	observed_tss	25	100
Msmo1	FALSE		0.256283	0.285672	0.289439	ALDEx	observed_tss	25	100
St3gal2	FALSE		0.314753	0.276128	0.28	ALDEx	observed_tss	25	100
Gnao1	FALSE		0.338901	0.261879	0.264307	ALDEx	observed_tss	25	100
Slc27a1	FALSE		0.284887	0.281852	0.284002	ALDEx	observed_tss	25	100
St3gal4	FALSE		0.227567	0.314426	0.332257	ALDEx	observed_tss	25	100
Ldlr	FALSE		0.179824	0.367447	0.372878	ALDEx	observed_tss	25	100
Chrm1	FALSE		0.196748	0.357769	0.361855	ALDEx	observed_tss	25	100
Chst2	FALSE		0.343391	0.260226	0.26419	ALDEx	observed_tss	25	100
Gria1	FALSE		0.23989	0.300076	0.310687	ALDEx	observed_tss	25	100
Chsy1	TRUE	3.48867	1.44762	0	0	ALDEx	observed_tss	25	100
Btg1	FALSE		0.143193	0.393546	0.395782	ALDEx	observed_tss	25	100
Adrb1	FALSE		0.170593	0.37453	0.379803	ALDEx	observed_tss	25	100
Chst11	TRUE	-2.99737	-1.2101	0.0083361	0.0117812	ALDEx	observed_tss	25	100
Enc1	FALSE		0.257779	0.284275	0.28663	ALDEx	observed_tss	25	100
Mlc1	FALSE		0.344731	0.257937	0.268278	ALDEx	observed_tss	25	100
Plcl1	FALSE		0.157424	0.385551	0.386421	ALDEx	observed_tss	25	100
Gng12	FALSE		0.171868	0.378311	0.380109	ALDEx	observed_tss	25	100
Hs2st1	FALSE		0.172534	0.375895	0.377998	ALDEx	observed_tss	25	100
St6galnac5	TRUE	-3.11043	-1.79787	0	0	ALDEx	observed_tss	25	100
Gpc1	FALSE		0.242396	0.292031	0.300579	ALDEx	observed_tss	25	100
Slc16a1	TRUE	-0.932887	-0.402024	0.223902	0.237312	ALDEx	observed_tss	25	100
Spon1	TRUE	-3.68851	-1.21083	0.00796118	0.00807654	ALDEx	observed_tss	25	100
Tbr1	FALSE		0.15611	0.382471	0.385928	ALDEx	observed_tss	25	100
Cpe	TRUE	-2.46174	-2.76307	0	0	ALDEx	observed_tss	25	100
Cltb	FALSE		0.21973	0.326105	0.342496	ALDEx	observed_tss	25	100
Tle4	FALSE		0.235216	0.307353	0.322413	ALDEx	observed_tss	25	100
Gabra3	FALSE		0.120065	0.418712	0.421492	ALDEx	observed_tss	25	100
Lxn	FALSE		0.159776	0.382034	0.383235	ALDEx	observed_tss	25	100
Rictor	FALSE		0.126728	0.404322	0.408289	ALDEx	observed_tss	25	100
Thra	FALSE		0.258701	0.282993	0.28504	ALDEx	observed_tss	25	100
Grk3	FALSE		0.293642	0.280002	0.280011	ALDEx	observed_tss	25	100
Chst1	FALSE		0.329277	0.268098	0.269257	ALDEx	observed_tss	25	100
St3gal5	FALSE		0.141028	0.393895	0.395994	ALDEx	observed_tss	25	100
Sdc3	FALSE		0.25731	0.284907	0.287267	ALDEx	observed_tss	25	100
Vegfa	TRUE	-1.4156	-1.36305	1.39608e-36	1.88471e-35	ALDEx	observed_tss	25	100
Cdh11	FALSE		0.150958	0.391199	0.395186	ALDEx	observed_tss	25	100
Tubb2b	FALSE		0.258719	0.284418	0.285511	ALDEx	observed_tss	25	100
Unc5b	FALSE		0.108735	0.42538	0.426596	ALDEx	observed_tss	25	100
Chpf	TRUE	-1.97246	-0.872316	0.0306146	0.0400423	ALDEx	observed_tss	25	100
St8sia5	FALSE		0.16855	0.369601	0.373679	ALDEx	observed_tss	25	100
Hs3st2	FALSE		0.105925	0.42917	0.433242	ALDEx	observed_tss	25	100
Slc17a7	TRUE	-0.627288	-0.424897	0.206679	0.214036	ALDEx	observed_tss	25	100
Ap2s1	FALSE		0.169191	0.377658	0.378941	ALDEx	observed_tss	25	100
Hs6st1	FALSE		0.169025	0.372369	0.374099	ALDEx	observed_tss	25	100
Ap2m1	TRUE	2.589	1.21383	0.0121305	0.0161835	ALDEx	observed_tss	25	100
Nr2f1	FALSE		0.158532	0.381028	0.38163	ALDEx	observed_tss	25	100
Gad1	FALSE		0.158619	0.380438	0.38256	ALDEx	observed_tss	25	100
St6galnac6	TRUE	-3.47666	-2.67214	0	0	ALDEx	observed_tss	25	100
B3gat3	FALSE		0.277359	0.280578	0.282437	ALDEx	observed_tss	25	100
Meis2	FALSE		0.299341	0.275093	0.280018	ALDEx	observed_tss	25	100
Pde1a	FALSE		0.121256	0.40936	0.412095	ALDEx	observed_tss	25	100
Ntng2	FALSE		0.140738	0.392336	0.396701	ALDEx	observed_tss	25	100
Cnp	TRUE	-3.9499	-2.06779	0	0	ALDEx	observed_tss	25	100
Mtor	TRUE	-1.36137	-1.073	0.0120083	0.0120799	ALDEx	observed_tss	25	100
Agrn	FALSE		0.247471	0.289308	0.299116	ALDEx	observed_tss	25	100
Slc25a22	FALSE		0.185071	0.367973	0.370056	ALDEx	observed_tss	25	100
Inpp5a	FALSE		0.13721	0.389791	0.394107	ALDEx	observed_tss	25	100
Hs3st4	FALSE		0.146023	0.389578	0.391893	ALDEx	observed_tss	25	100
Ubtf	TRUE	-3.70809	-1.71975	1.66987e-299	2.81791e-298	ALDEx	observed_tss	25	100
Gabbr2	FALSE		0.286244	0.280324	0.28141	ALDEx	observed_tss	25	100
Cux2	FALSE		0.173698	0.372431	0.372866	ALDEx	observed_tss	25	100
Rorb	FALSE		0.303807	0.279972	0.28	ALDEx	observed_tss	25	100
Plp1	FALSE		0.215289	0.336385	0.35322	ALDEx	observed_tss	25	100
Grin1	FALSE		0.248605	0.294901	0.302925	ALDEx	observed_tss	25	100
Atp5c1	FALSE		0.217883	0.335786	0.344002	ALDEx	observed_tss	25	100
Numb	TRUE	-1.77503	-0.783667	0.065762	0.0714869	ALDEx	observed_tss	25	100
Ttyh1	FALSE		0.281546	0.280311	0.281401	ALDEx	observed_tss	25	100
Lsamp	FALSE		0.228172	0.307422	0.319648	ALDEx	observed_tss	25	100
Sulf2	FALSE		0.109556	0.426607	0.428297	ALDEx	observed_tss	25	100
Slc4a4	FALSE		0.296867	0.279644	0.280003	ALDEx	observed_tss	25	100
Rasal1	FALSE		0.121713	0.407357	0.408537	ALDEx	observed_tss	25	100
Gng2	FALSE		0.138944	0.398153	0.400542	ALDEx	observed_tss	25	100
Sucla2	TRUE	-1.22812	-0.66288	0.0978499	0.104011	ALDEx	observed_tss	25	100
Parp4	FALSE		0.15214	0.37304	0.375752	ALDEx	observed_tss	25	100
Cadps2	FALSE		0.133006	0.400531	0.403676	ALDEx	observed_tss	25	100
Cdh10	FALSE		0.206228	0.352876	0.358402	ALDEx	observed_tss	25	100
Tmem176a	FALSE		0.124056	0.405449	0.407134	ALDEx	observed_tss	25	100
Satb2	FALSE		0.166379	0.373267	0.376753	ALDEx	observed_tss	25	100
Pou3f2	FALSE		0.292495	0.280004	0.280019	ALDEx	observed_tss	25	100
Galnt1	FALSE		0.228225	0.321339	0.332044	ALDEx	observed_tss	25	100
Larp1	FALSE		0.278396	0.280118	0.280513	ALDEx	observed_tss	25	100
Fgfr3	FALSE		0.336647	0.267347	0.269185	ALDEx	observed_tss	25	100
Mobp	FALSE		0.2397	0.300022	0.312218	ALDEx	observed_tss	25	100
Ndst1	FALSE		0.160778	0.382543	0.386183	ALDEx	observed_tss	25	100
Aqp4	TRUE	-3.02877	-2.75253	0	0	ALDEx	observed_tss	25	100
Sdhd	FALSE		-0.183248	0.2753	0.285578	ALDEx	observed_it	25	100
Rpa1	FALSE		-0.126657	0.346772	0.353149	ALDEx	observed_it	25	100
Ogdh	FALSE		-0.00396914	0.495989	0.498467	ALDEx	observed_it	25	100
Grm3	FALSE		0.0163631	0.495439	0.512817	ALDEx	observed_it	25	100
Igf1r	FALSE		-0.0973573	0.387931	0.391822	ALDEx	observed_it	25	100
Sdhb	FALSE		-0.159016	0.300599	0.316496	ALDEx	observed_it	25	100
Slc3a2	FALSE		-0.0145621	0.484626	0.485541	ALDEx	observed_it	25	100
Sdc4	FALSE		0.00231463	0.512088	0.51731	ALDEx	observed_it	25	100
Nr2e1	FALSE		-0.0673024	0.422787	0.426478	ALDEx	observed_it	25	100
Timp3	FALSE		0.00836182	0.504356	0.529801	ALDEx	observed_it	25	100
Mdm2	FALSE		-0.187043	0.269455	0.287629	ALDEx	observed_it	25	100
Id2	FALSE		-0.058409	0.429782	0.434057	ALDEx	observed_it	25	100
Gadd45g	FALSE		-0.200307	0.23343	0.253269	ALDEx	observed_it	25	100
Sdha	FALSE		0.0102737	0.503138	0.525247	ALDEx	observed_it	25	100
Extl3	FALSE		-0.00565728	0.496304	0.499132	ALDEx	observed_it	25	100
Gfra2	FALSE		-0.19356	0.250369	0.279417	ALDEx	observed_it	25	100
Lrp10	FALSE		-0.0806707	0.407279	0.412192	ALDEx	observed_it	25	100
Laptm4b	FALSE		-0.127609	0.346129	0.351418	ALDEx	observed_it	25	100
Sdc2	FALSE		-0.132339	0.337088	0.344545	ALDEx	observed_it	25	100
Cyc1	FALSE		-0.0647679	0.418787	0.422544	ALDEx	observed_it	25	100
Tfrc	FALSE		-0.153714	0.319527	0.335476	ALDEx	observed_it	25	100
Pdgfrb	FALSE		-0.0655626	0.422416	0.426209	ALDEx	observed_it	25	100
Fads2	FALSE		0.027135	0.47768	0.500967	ALDEx	observed_it	25	100
Ddb1	FALSE		-0.11785	0.358504	0.36291	ALDEx	observed_it	25	100
Grk2	FALSE		0.0289362	0.468336	0.493286	ALDEx	observed_it	25	100
Atp5b	FALSE		0.00578988	0.510312	0.52018	ALDEx	observed_it	25	100
Atp5a1	TRUE	-2.63766	-3.31885	0	0	ALDEx	observed_it	25	100
Rptor	FALSE		-0.0847827	0.398894	0.402659	ALDEx	observed_it	25	100
Uqcrc1	FALSE		0.00984886	0.510039	0.523817	ALDEx	observed_it	25	100
Nrp1	FALSE		-0.20539	0.224467	0.246072	ALDEx	observed_it	25	100
Ercc5	FALSE		-0.18721	0.263845	0.276855	ALDEx	observed_it	25	100
Chst10	TRUE	-1.42897	-1.4225	0	0	ALDEx	observed_it	25	100
Rev1	FALSE		-0.133117	0.333161	0.341402	ALDEx	observed_it	25	100
Bok	FALSE		-0.141765	0.326565	0.334884	ALDEx	observed_it	25	100
Parp1	FALSE		-0.143471	0.327769	0.337512	ALDEx	observed_it	25	100
Gpd2	FALSE		-0.0338175	0.45818	0.460009	ALDEx	observed_it	25	100
Ext2	TRUE	-2.35677	-1.3247	0	0	ALDEx	observed_it	25	100
Rad23b	TRUE	0.702285	0.531805	0.023991	0.0299014	ALDEx	observed_it	25	100
St3gal3	FALSE		-0.137354	0.336042	0.343298	ALDEx	observed_it	25	100
Mfsd2a	TRUE	-0.9577	-1.04859	7.11988e-130	5.33991e-129	ALDEx	observed_it	25	100
Alpl	FALSE		-0.155763	0.313542	0.322841	ALDEx	observed_it	25	100
Extl1	FALSE		-0.136008	0.343422	0.34904	ALDEx	observed_it	25	100
Grik3	FALSE		-0.200732	0.238027	0.255686	ALDEx	observed_it	25	100
Slc30a3	FALSE		-0.185496	0.263594	0.27678	ALDEx	observed_it	25	100
Gabrb1	FALSE		-0.0164897	0.479	0.480649	ALDEx	observed_it	25	100
Aldh1l1	FALSE		0.0206958	0.477356	0.507555	ALDEx	observed_it	25	100
Slc6a11	TRUE	-2.27745	-2.83635	0	0	ALDEx	observed_it	25	100
Xylt1	TRUE	-2.17902	-1.88556	0	0	ALDEx	observed_it	25	100
Uqcrc2	FALSE		-0.170429	0.295122	0.307813	ALDEx	observed_it	25	100
Nsdhl	FALSE		-0.131625	0.341047	0.347706	ALDEx	observed_it	25	100
Msmo1	FALSE		-0.0520758	0.438312	0.442495	ALDEx	observed_it	25	100
St3gal2	FALSE		0.00651387	0.514074	0.525091	ALDEx	observed_it	25	100
Gnao1	FALSE		0.0295697	0.457498	0.484084	ALDEx	observed_it	25	100
Slc27a1	FALSE		-0.0245725	0.47027	0.471843	ALDEx	observed_it	25	100
St3gal4	FALSE		-0.0819168	0.403598	0.405668	ALDEx	observed_it	25	100
Ldlr	FALSE		-0.129934	0.343616	0.350225	ALDEx	observed_it	25	100
Chrm1	FALSE		-0.112027	0.365162	0.373558	ALDEx	observed_it	25	100
Chst2	FALSE		0.0347473	0.450783	0.479903	ALDEx	observed_it	25	100
Gria1	FALSE		-0.0690684	0.415752	0.420836	ALDEx	observed_it	25	100
Chsy1	TRUE	3.48867	1.13856	0	0	ALDEx	observed_it	25	100
Btg1	FALSE		-0.165164	0.298315	0.314344	ALDEx	observed_it	25	100
Adrb1	FALSE		-0.138954	0.332008	0.336984	ALDEx	observed_it	25	100
Chst11	TRUE	-2.99737	-1.51674	0	0	ALDEx	observed_it	25	100
Enc1	FALSE		-0.0500949	0.439909	0.442736	ALDEx	observed_it	25	100
Mlc1	FALSE		0.0359824	0.46113	0.489445	ALDEx	observed_it	25	100
Plcl1	FALSE		-0.150292	0.320646	0.332871	ALDEx	observed_it	25	100
Gng12	FALSE		-0.137991	0.338029	0.345969	ALDEx	observed_it	25	100
Hs2st1	FALSE		-0.137438	0.336561	0.341792	ALDEx	observed_it	25	100
St6galnac5	TRUE	-3.11043	-2.10626	0	0	ALDEx	observed_it	25	100
Gpc1	FALSE		-0.0657094	0.416733	0.422847	ALDEx	observed_it	25	100
Slc16a1	TRUE	-0.932887	-0.71011	0.00400348	0.00402234	ALDEx	observed_it	25	100
Spon1	TRUE	-3.68851	-1.51868	0	0	ALDEx	observed_it	25	100
Tbr1	FALSE		-0.154975	0.315584	0.324239	ALDEx	observed_it	25	100
Cpe	TRUE	-2.46174	-3.07182	0	0	ALDEx	observed_it	25	100
Cltb	FALSE		-0.0892415	0.391087	0.395211	ALDEx	observed_it	25	100
Tle4	FALSE		-0.0755806	0.417835	0.42461	ALDEx	observed_it	25	100
Gabra3	FALSE		-0.18956	0.253721	0.276344	ALDEx	observed_it	25	100
Lxn	FALSE		-0.149419	0.318804	0.328848	ALDEx	observed_it	25	100
Rictor	FALSE		-0.181729	0.267625	0.291617	ALDEx	observed_it	25	100
Thra	FALSE		-0.050076	0.441971	0.442857	ALDEx	observed_it	25	100
Grk3	FALSE		-0.01489	0.482044	0.485685	ALDEx	observed_it	25	100
Chst1	FALSE		0.0204102	0.489272	0.505499	ALDEx	observed_it	25	100
St3gal5	FALSE		-0.167643	0.29585	0.313136	ALDEx	observed_it	25	100
Sdc3	FALSE		-0.051518	0.43721	0.441085	ALDEx	observed_it	25	100
Vegfa	TRUE	-1.4156	-1.67107	0	0	ALDEx	observed_it	25	100
Cdh11	FALSE		-0.159312	0.300321	0.322432	ALDEx	observed_it	25	100
Tubb2b	FALSE		-0.0514034	0.445	0.446951	ALDEx	observed_it	25	100
Unc5b	FALSE		-0.201477	0.234494	0.264869	ALDEx	observed_it	25	100
Chpf	TRUE	-1.97246	-1.1811	1.74633e-252	1.47347e-251	ALDEx	observed_it	25	100
St8sia5	FALSE		-0.140419	0.326641	0.337605	ALDEx	observed_it	25	100
Hs3st2	FALSE		-0.203649	0.245784	0.262444	ALDEx	observed_it	25	100
Slc17a7	TRUE	-0.627288	-0.733722	0.004	0.004	ALDEx	observed_it	25	100
Ap2s1	FALSE		-0.141011	0.329619	0.335244	ALDEx	observed_it	25	100
Hs6st1	FALSE		-0.139169	0.330924	0.338005	ALDEx	observed_it	25	100
Ap2m1	TRUE	2.589	0.904732	0	0	ALDEx	observed_it	25	100
Nr2f1	FALSE		-0.153327	0.321069	0.330466	ALDEx	observed_it	25	100
Gad1	FALSE		-0.150807	0.310472	0.320485	ALDEx	observed_it	25	100
St6galnac6	TRUE	-3.47666	-2.98181	0	0	ALDEx	observed_it	25	100
B3gat3	FALSE		-0.0305385	0.459805	0.462997	ALDEx	observed_it	25	100
Meis2	FALSE		-0.0100881	0.4894	0.491987	ALDEx	observed_it	25	100
Pde1a	FALSE		-0.18718	0.263245	0.28361	ALDEx	observed_it	25	100
Ntng2	FALSE		-0.168864	0.290048	0.307453	ALDEx	observed_it	25	100
Cnp	TRUE	-3.9499	-2.37892	0	0	ALDEx	observed_it	25	100
Mtor	TRUE	-1.36137	-1.38305	0	0	ALDEx	observed_it	25	100
Agrn	FALSE		-0.0614768	0.420317	0.425024	ALDEx	observed_it	25	100
Slc25a22	FALSE		-0.124193	0.353721	0.358224	ALDEx	observed_it	25	100
Inpp5a	FALSE		-0.173086	0.282389	0.298141	ALDEx	observed_it	25	100
Hs3st4	FALSE		-0.162226	0.303623	0.315808	ALDEx	observed_it	25	100
Ubtf	TRUE	-3.70809	-2.02771	0	0	ALDEx	observed_it	25	100
Gabbr2	FALSE		-0.0233806	0.471669	0.475041	ALDEx	observed_it	25	100
Cux2	FALSE		-0.13449	0.334163	0.342704	ALDEx	observed_it	25	100
Rorb	FALSE		-0.00584403	0.501436	0.503597	ALDEx	observed_it	25	100
Plp1	FALSE		-0.0943214	0.380845	0.389666	ALDEx	observed_it	25	100
Grin1	FALSE		-0.0619813	0.42373	0.426533	ALDEx	observed_it	25	100
Atp5c1	FALSE		-0.0895764	0.389231	0.394319	ALDEx	observed_it	25	100
Numb	TRUE	-1.77503	-1.09371	1.00744e-167	8.00023e-167	ALDEx	observed_it	25	100
Ttyh1	FALSE		-0.0271977	0.467382	0.470419	ALDEx	observed_it	25	100
Lsamp	FALSE		-0.0793137	0.406838	0.412859	ALDEx	observed_it	25	100
Sulf2	FALSE		-0.201337	0.235816	0.260924	ALDEx	observed_it	25	100
Slc4a4	FALSE		-0.0117052	0.483802	0.486301	ALDEx	observed_it	25	100
Rasal1	FALSE		-0.185727	0.26489	0.292315	ALDEx	observed_it	25	100
Gng2	FALSE		-0.170066	0.29704	0.312607	ALDEx	observed_it	25	100
Sucla2	TRUE	-1.22812	-0.970166	3.8915e-69	2.76501e-68	ALDEx	observed_it	25	100
Parp4	FALSE		-0.157368	0.313571	0.325683	ALDEx	observed_it	25	100
Cadps2	FALSE		-0.175978	0.283985	0.292787	ALDEx	observed_it	25	100
Cdh10	FALSE		-0.103784	0.378246	0.382733	ALDEx	observed_it	25	100
Tmem176a	FALSE		-0.185298	0.263729	0.28181	ALDEx	observed_it	25	100
Satb2	FALSE		-0.142483	0.339872	0.346449	ALDEx	observed_it	25	100
Pou3f2	FALSE		-0.0156136	0.47922	0.481685	ALDEx	observed_it	25	100
Galnt1	FALSE		-0.0821202	0.403755	0.409894	ALDEx	observed_it	25	100
Larp1	FALSE		-0.0322779	0.458683	0.461051	ALDEx	observed_it	25	100
Fgfr3	FALSE		0.0278899	0.471683	0.498107	ALDEx	observed_it	25	100
Mobp	FALSE		-0.0698614	0.418646	0.420072	ALDEx	observed_it	25	100
Ndst1	FALSE		-0.14934	0.322693	0.333136	ALDEx	observed_it	25	100
Aqp4	TRUE	-3.02877	-3.06172	0	0	ALDEx	observed_it	25	100
Sdhd	FALSE		0.069959	0.499209	0.527964	ALDEx	observed_tss	26	4
Rpa1	FALSE		0.0966593	0.452574	0.499522	ALDEx	observed_tss	26	4
Ogdh	FALSE		0.122603	0.434988	0.47788	ALDEx	observed_tss	26	4
Grm3	FALSE		0.110931	0.442696	0.475296	ALDEx	observed_tss	26	4
Igf1r	FALSE		0.058625	0.488477	0.521114	ALDEx	observed_tss	26	4
Sdhb	FALSE		0.020187	0.517779	0.540381	ALDEx	observed_tss	26	4
Slc3a2	FALSE		0.0693381	0.480168	0.502466	ALDEx	observed_tss	26	4
Sdc4	FALSE		0.0592365	0.486136	0.512578	ALDEx	observed_tss	26	4
Nr2e1	FALSE		0.0506051	0.495783	0.527859	ALDEx	observed_tss	26	4
Timp3	FALSE		0.0161341	0.515848	0.541495	ALDEx	observed_tss	26	4
Mdm2	FALSE		0.028404	0.52834	0.542587	ALDEx	observed_tss	26	4
Id2	FALSE		0.100282	0.454656	0.49888	ALDEx	observed_tss	26	4
Gadd45g	FALSE		0.0336635	0.530108	0.553497	ALDEx	observed_tss	26	4
Sdha	FALSE		0.07349	0.466077	0.500339	ALDEx	observed_tss	26	4
Extl3	FALSE		0.0859687	0.469971	0.503684	ALDEx	observed_tss	26	4
Gfra2	FALSE		-0.0271068	0.507829	0.568481	ALDEx	observed_tss	26	4
Lrp10	TRUE	-0.966562	-0.751592	0.0706306	0.0872362	ALDEx	observed_tss	26	4
Laptm4b	FALSE		0.143189	0.430386	0.478899	ALDEx	observed_tss	26	4
Sdc2	FALSE		-0.00774499	0.537552	0.561996	ALDEx	observed_tss	26	4
Cyc1	FALSE		0.0237998	0.509855	0.535605	ALDEx	observed_tss	26	4
Prkdc	FALSE		0.05431	0.49631	0.533812	ALDEx	observed_tss	26	4
Tfrc	TRUE	-0.584878	-0.344001	0.284983	0.342865	ALDEx	observed_tss	26	4
Pdgfrb	TRUE	-3.48622	-1.92647	0.000228076	0.004	ALDEx	observed_tss	26	4
Fads2	TRUE	-2.92796	-3.0611	4.57168e-104	6.40035e-102	ALDEx	observed_tss	26	4
Ddb1	FALSE		-0.00473653	0.534369	0.561183	ALDEx	observed_tss	26	4
Grk2	TRUE	-1.26104	-1.50112	0.00400006	0.00400121	ALDEx	observed_tss	26	4
Atp5b	FALSE		0.107155	0.449394	0.482588	ALDEx	observed_tss	26	4
Atp5a1	FALSE		0.0987265	0.436551	0.472089	ALDEx	observed_tss	26	4
Rptor	TRUE	1.32874	1.17533	0.0111911	0.0244174	ALDEx	observed_tss	26	4
Uqcrc1	FALSE		0.138367	0.418418	0.46279	ALDEx	observed_tss	26	4
Nrp1	FALSE		0.0286462	0.52744	0.551304	ALDEx	observed_tss	26	4
Ercc5	FALSE		0.019148	0.535754	0.552314	ALDEx	observed_tss	26	4
Chst10	FALSE		0.144167	0.416432	0.471798	ALDEx	observed_tss	26	4
Rev1	FALSE		0.0204074	0.537569	0.556794	ALDEx	observed_tss	26	4
Bok	FALSE		-0.00179512	0.543008	0.57015	ALDEx	observed_tss	26	4
Parp1	FALSE		0.143662	0.418835	0.477982	ALDEx	observed_tss	26	4
Gpd2	TRUE	-3.16849	-2.24113	5.3293e-19	1.4922e-17	ALDEx	observed_tss	26	4
Ext2	TRUE	2.87488	1.29865	0.00964553	0.0126377	ALDEx	observed_tss	26	4
Rad23b	FALSE		0.0927171	0.461893	0.496427	ALDEx	observed_tss	26	4
St3gal3	FALSE		0.0403792	0.523706	0.546933	ALDEx	observed_tss	26	4
Mfsd2a	FALSE		0.0543911	0.50279	0.530242	ALDEx	observed_tss	26	4
Alpl	FALSE		0.095212	0.476607	0.510211	ALDEx	observed_tss	26	4
Extl1	TRUE	-3.29925	-1.26318	0.00553297	0.00824745	ALDEx	observed_tss	26	4
Grik3	FALSE		-0.0507919	0.505221	0.559054	ALDEx	observed_tss	26	4
Slc30a3	FALSE		0.0515771	0.484622	0.522933	ALDEx	observed_tss	26	4
Gabrb1	FALSE		0.143524	0.418608	0.468394	ALDEx	observed_tss	26	4
Tpst2	FALSE		0.0490928	0.509199	0.535888	ALDEx	observed_tss	26	4
Aldh1l1	FALSE		0.0727673	0.467108	0.498225	ALDEx	observed_tss	26	4
Slc6a11	FALSE		0.100356	0.433415	0.458918	ALDEx	observed_tss	26	4
Xylt1	FALSE		0.0332282	0.518528	0.54044	ALDEx	observed_tss	26	4
Uqcrc2	TRUE	0.9186	0.49407	0.164714	0.226263	ALDEx	observed_tss	26	4
Nsdhl	TRUE	2.88001	1.28172	0.00767745	0.0164123	ALDEx	observed_tss	26	4
Msmo1	TRUE	-3.98063	-2.61169	4.3721e-42	3.06047e-40	ALDEx	observed_tss	26	4
St3gal2	FALSE		0.11306	0.441891	0.48077	ALDEx	observed_tss	26	4
Gnao1	FALSE		0.118324	0.419611	0.446351	ALDEx	observed_tss	26	4
Slc27a1	TRUE	-3.40646	-2.3075	2.54283e-19	8.89989e-18	ALDEx	observed_tss	26	4
St3gal4	FALSE		0.0558762	0.486587	0.519335	ALDEx	observed_tss	26	4
Ldlr	FALSE		0.0908316	0.457474	0.49712	ALDEx	observed_tss	26	4
Chrm1	FALSE		0.1192	0.453968	0.492303	ALDEx	observed_tss	26	4
Chst2	FALSE		0.08722	0.448569	0.479085	ALDEx	observed_tss	26	4
Gria1	FALSE		0.0931175	0.463961	0.504161	ALDEx	observed_tss	26	4
Chsy1	FALSE		0.0217558	0.52952	0.545909	ALDEx	observed_tss	26	4
Btg1	FALSE		0.0429865	0.509944	0.53347	ALDEx	observed_tss	26	4
Adrb1	TRUE	-1.37388	-0.781508	0.0578401	0.0742229	ALDEx	observed_tss	26	4
Chst11	TRUE	-1.07988	-0.689407	0.0718298	0.0990717	ALDEx	observed_tss	26	4
Enc1	FALSE		0.0704771	0.480735	0.515022	ALDEx	observed_tss	26	4
Mlc1	FALSE		0.0740923	0.463967	0.496907	ALDEx	observed_tss	26	4
Plcl1	FALSE		0.0328498	0.52158	0.547604	ALDEx	observed_tss	26	4
Gng12	FALSE		0.0549747	0.488498	0.520092	ALDEx	observed_tss	26	4
Hs2st1	FALSE		0.0504667	0.49685	0.529306	ALDEx	observed_tss	26	4
St6galnac5	FALSE		0.146162	0.424244	0.471337	ALDEx	observed_tss	26	4
Slc32a1	FALSE		0.0925737	0.456852	0.499457	ALDEx	observed_tss	26	4
Gpc1	TRUE	1.13969	1.04723	0.0191633	0.039089	ALDEx	observed_tss	26	4
Slc16a1	FALSE		0.133529	0.431336	0.481197	ALDEx	observed_tss	26	4
Spon1	FALSE		0.0619358	0.48823	0.517944	ALDEx	observed_tss	26	4
Tbr1	FALSE		-0.00889147	0.539832	0.561677	ALDEx	observed_tss	26	4
Cpe	FALSE		0.107842	0.42539	0.453146	ALDEx	observed_tss	26	4
Cltb	FALSE		-0.0140455	0.536427	0.575178	ALDEx	observed_tss	26	4
Tle4	FALSE		0.119658	0.443364	0.495968	ALDEx	observed_tss	26	4
Gabra3	FALSE		0.0667945	0.490701	0.519784	ALDEx	observed_tss	26	4
Lxn	FALSE		0.0951708	0.480725	0.514582	ALDEx	observed_tss	26	4
Rictor	FALSE		0.121522	0.440769	0.484058	ALDEx	observed_tss	26	4
Thra	FALSE		0.100333	0.456443	0.49521	ALDEx	observed_tss	26	4
Grk3	FALSE		0.128022	0.427381	0.473949	ALDEx	observed_tss	26	4
Chst1	FALSE		0.144225	0.415896	0.462786	ALDEx	observed_tss	26	4
St3gal5	FALSE		0.0515317	0.486484	0.514275	ALDEx	observed_tss	26	4
Sdc3	FALSE		0.0380589	0.510026	0.533954	ALDEx	observed_tss	26	4
Vegfa	FALSE		0.111873	0.439724	0.477909	ALDEx	observed_tss	26	4
Cdh11	FALSE		-0.00213856	0.548535	0.566545	ALDEx	observed_tss	26	4
Tubb2b	TRUE	-3.43671	-2.34212	6.94531e-24	3.24114e-22	ALDEx	observed_tss	26	4
Ext1	TRUE	-1.27861	-0.702251	0.0704762	0.0930748	ALDEx	observed_tss	26	4
Unc5b	FALSE		0.0751558	0.489092	0.517985	ALDEx	observed_tss	26	4
Chpf	FALSE		0.0571023	0.495715	0.525316	ALDEx	observed_tss	26	4
St8sia5	TRUE	-1.99894	-0.925635	0.0436423	0.0555413	ALDEx	observed_tss	26	4
Sdhc	FALSE		0.0672185	0.483498	0.521894	ALDEx	observed_tss	26	4
Hs3st2	FALSE		-0.0131791	0.546231	0.580664	ALDEx	observed_tss	26	4
Slc17a7	FALSE		0.0842071	0.454048	0.484808	ALDEx	observed_tss	26	4
Ap2s1	FALSE		0.017591	0.53639	0.558836	ALDEx	observed_tss	26	4
Ap2m1	FALSE		-0.0859008	0.479663	0.532001	ALDEx	observed_tss	26	4
Nr2f1	FALSE		0.0182014	0.537823	0.557643	ALDEx	observed_tss	26	4
Gad1	FALSE		0.0513503	0.501966	0.53631	ALDEx	observed_tss	26	4
St6galnac6	FALSE		0.056786	0.494023	0.519274	ALDEx	observed_tss	26	4
B3gat3	FALSE		0.114231	0.4463	0.484868	ALDEx	observed_tss	26	4
Meis2	FALSE		0.11963	0.432733	0.475519	ALDEx	observed_tss	26	4
Pde1a	FALSE		0.0465496	0.510529	0.539746	ALDEx	observed_tss	26	4
Cnp	FALSE		0.0861322	0.475393	0.510282	ALDEx	observed_tss	26	4
Mtor	FALSE		0.113819	0.451707	0.488846	ALDEx	observed_tss	26	4
Agrn	FALSE		0.0525281	0.496092	0.53058	ALDEx	observed_tss	26	4
Slc25a22	FALSE		0.0299404	0.533704	0.555812	ALDEx	observed_tss	26	4
Inpp5a	FALSE		-0.0255768	0.52549	0.563043	ALDEx	observed_tss	26	4
Hs3st4	FALSE		-0.0721614	0.485924	0.549986	ALDEx	observed_tss	26	4
Ubtf	FALSE		0.0602857	0.493316	0.525342	ALDEx	observed_tss	26	4
Gabbr2	FALSE		0.0422868	0.506378	0.53523	ALDEx	observed_tss	26	4
Nnat	FALSE		0.0697109	0.478722	0.519341	ALDEx	observed_tss	26	4
Cux2	FALSE		0.13601	0.440554	0.482627	ALDEx	observed_tss	26	4
Rorb	FALSE		0.115566	0.435366	0.479983	ALDEx	observed_tss	26	4
Plp1	FALSE		0.0208117	0.526576	0.547735	ALDEx	observed_tss	26	4
Grin1	FALSE		0.0789838	0.476108	0.512547	ALDEx	observed_tss	26	4
Atp5c1	FALSE		0.0925494	0.470142	0.505528	ALDEx	observed_tss	26	4
Numb	FALSE		0.0332332	0.521736	0.54152	ALDEx	observed_tss	26	4
Ttyh1	FALSE		0.0695336	0.492545	0.518784	ALDEx	observed_tss	26	4
Lsamp	FALSE		0.0418705	0.515652	0.539552	ALDEx	observed_tss	26	4
Sulf2	FALSE		0.0180297	0.522933	0.544672	ALDEx	observed_tss	26	4
Slc4a4	FALSE		0.0781488	0.477614	0.51072	ALDEx	observed_tss	26	4
Rasal1	FALSE		0.0237271	0.52555	0.551784	ALDEx	observed_tss	26	4
Gng2	TRUE	-0.628472	-0.316453	0.294575	0.367005	ALDEx	observed_tss	26	4
Sucla2	FALSE		0.0774926	0.461739	0.498632	ALDEx	observed_tss	26	4
Parp4	FALSE		0.040455	0.513835	0.537874	ALDEx	observed_tss	26	4
Cadps2	FALSE		0.00714213	0.537954	0.562711	ALDEx	observed_tss	26	4
Cdh10	TRUE	-1.44382	-0.927908	0.0445507	0.0489327	ALDEx	observed_tss	26	4
Tmem176a	FALSE		0.05221	0.492578	0.520326	ALDEx	observed_tss	26	4
Satb2	TRUE	-1.97981	-0.907908	0.0403377	0.0511837	ALDEx	observed_tss	26	4
Pou3f2	FALSE		0.124102	0.434176	0.474785	ALDEx	observed_tss	26	4
Galnt1	FALSE		0.0238299	0.510768	0.535166	ALDEx	observed_tss	26	4
Larp1	TRUE	-1.48448	-1.5327	0.00400023	0.00400403	ALDEx	observed_tss	26	4
Fgfr3	FALSE		0.0945266	0.449536	0.481504	ALDEx	observed_tss	26	4
Mobp	FALSE		0.073585	0.470341	0.510449	ALDEx	observed_tss	26	4
Ppp1r1a	FALSE		0.112489	0.455039	0.503525	ALDEx	observed_tss	26	4
Ndst1	FALSE		0.0456921	0.512441	0.54326	ALDEx	observed_tss	26	4
Aqp4	FALSE		0.14698	0.406193	0.458429	ALDEx	observed_tss	26	4
Sdhd	FALSE		-0.286937	0.179583	0.209451	ALDEx	observed_it	26	4
Rpa1	FALSE		-0.247739	0.222663	0.23736	ALDEx	observed_it	26	4
Ogdh	FALSE		-0.225398	0.236375	0.248161	ALDEx	observed_it	26	4
Grm3	FALSE		-0.237598	0.219831	0.233514	ALDEx	observed_it	26	4
Igf1r	FALSE		-0.293893	0.170121	0.202544	ALDEx	observed_it	26	4
Sdhb	FALSE		-0.33469	0.132758	0.161965	ALDEx	observed_it	26	4
Slc3a2	FALSE		-0.280733	0.18131	0.202725	ALDEx	observed_it	26	4
Sdc4	FALSE		-0.292113	0.163203	0.187652	ALDEx	observed_it	26	4
Nr2e1	FALSE		-0.294676	0.159544	0.195951	ALDEx	observed_it	26	4
Timp3	FALSE		-0.327124	0.127231	0.164077	ALDEx	observed_it	26	4
Mdm2	FALSE		-0.327756	0.14388	0.192388	ALDEx	observed_it	26	4
Id2	FALSE		-0.248112	0.216993	0.230416	ALDEx	observed_it	26	4
Gadd45g	FALSE		-0.312395	0.151412	0.190188	ALDEx	observed_it	26	4
Sdha	FALSE		-0.277508	0.168599	0.189497	ALDEx	observed_it	26	4
Extl3	FALSE		-0.261561	0.211568	0.229078	ALDEx	observed_it	26	4
Gfra2	FALSE		-0.381079	0.103997	0.145806	ALDEx	observed_it	26	4
Lrp10	TRUE	-0.966562	-1.10248	2.85552e-11	2.74429e-10	ALDEx	observed_it	26	4
Laptm4b	FALSE		-0.209392	0.278397	0.2953	ALDEx	observed_it	26	4
Sdc2	FALSE		-0.359037	0.111032	0.156581	ALDEx	observed_it	26	4
Cyc1	FALSE		-0.323756	0.141723	0.176534	ALDEx	observed_it	26	4
Prkdc	FALSE		-0.29645	0.164488	0.195959	ALDEx	observed_it	26	4
Tfrc	TRUE	-0.584878	-0.695163	0.0111986	0.0240085	ALDEx	observed_it	26	4
Pdgfrb	TRUE	-3.48622	-2.27977	5.86719e-119	1.36746e-117	ALDEx	observed_it	26	4
Fads2	TRUE	-2.92796	-3.41064	0	0	ALDEx	observed_it	26	4
Ddb1	FALSE		-0.350422	0.123007	0.169772	ALDEx	observed_it	26	4
Grk2	TRUE	-1.26104	-1.85206	1.37085e-106	2.74169e-105	ALDEx	observed_it	26	4
Atp5b	FALSE		-0.243163	0.215129	0.229129	ALDEx	observed_it	26	4
Atp5a1	FALSE		-0.250735	0.182251	0.198413	ALDEx	observed_it	26	4
Rptor	TRUE	1.32874	0.835207	0.00102172	0.00802744	ALDEx	observed_it	26	4
Uqcrc1	FALSE		-0.214301	0.243904	0.253757	ALDEx	observed_it	26	4
Nrp1	FALSE		-0.332048	0.128172	0.171027	ALDEx	observed_it	26	4
Ercc5	FALSE		-0.329388	0.135252	0.1769	ALDEx	observed_it	26	4
Chst10	FALSE		-0.203139	0.278262	0.289106	ALDEx	observed_it	26	4
Rev1	FALSE		-0.330423	0.140138	0.176568	ALDEx	observed_it	26	4
Bok	FALSE		-0.34999	0.110954	0.148596	ALDEx	observed_it	26	4
Parp1	FALSE		-0.214892	0.263561	0.279643	ALDEx	observed_it	26	4
Gpd2	TRUE	-3.16849	-2.59726	9.627e-195	3.36648e-193	ALDEx	observed_it	26	4
Ext2	TRUE	2.87488	0.944616	5.03849e-07	7.03116e-05	ALDEx	observed_it	26	4
Rad23b	FALSE		-0.26502	0.197996	0.223403	ALDEx	observed_it	26	4
St3gal3	FALSE		-0.316589	0.151049	0.184913	ALDEx	observed_it	26	4
Mfsd2a	FALSE		-0.299203	0.166995	0.198855	ALDEx	observed_it	26	4
Alpl	FALSE		-0.256329	0.223579	0.246012	ALDEx	observed_it	26	4
Extl1	TRUE	-3.29925	-1.60951	1.11707e-43	1.73767e-42	ALDEx	observed_it	26	4
Grik3	FALSE		-0.391826	0.0871484	0.131657	ALDEx	observed_it	26	4
Slc30a3	FALSE		-0.298562	0.177571	0.207883	ALDEx	observed_it	26	4
Gabrb1	FALSE		-0.20598	0.268584	0.276963	ALDEx	observed_it	26	4
Tpst2	FALSE		-0.302376	0.168135	0.193586	ALDEx	observed_it	26	4
Aldh1l1	FALSE		-0.276578	0.171926	0.189636	ALDEx	observed_it	26	4
Slc6a11	FALSE		-0.247464	0.1784	0.192049	ALDEx	observed_it	26	4
Xylt1	FALSE		-0.314805	0.134797	0.174192	ALDEx	observed_it	26	4
Uqcrc2	TRUE	0.9186	0.14112	0.365335	0.519359	ALDEx	observed_it	26	4
Nsdhl	TRUE	2.88001	0.928825	2.68283e-05	0.00187795	ALDEx	observed_it	26	4
Msmo1	TRUE	-3.98063	-2.97162	9.46164e-268	6.62314e-266	ALDEx	observed_it	26	4
St3gal2	FALSE		-0.240414	0.220489	0.236569	ALDEx	observed_it	26	4
Gnao1	FALSE		-0.232394	0.193702	0.204996	ALDEx	observed_it	26	4
Slc27a1	TRUE	-3.40646	-2.66092	2.21779e-204	6.21294e-203	ALDEx	observed_it	26	4
St3gal4	FALSE		-0.299529	0.164939	0.196466	ALDEx	observed_it	26	4
Ldlr	FALSE		-0.25953	0.205381	0.229151	ALDEx	observed_it	26	4
Chrm1	FALSE		-0.233548	0.245929	0.258768	ALDEx	observed_it	26	4
Chst2	FALSE		-0.259756	0.174933	0.188924	ALDEx	observed_it	26	4
Gria1	FALSE		-0.253906	0.213389	0.233342	ALDEx	observed_it	26	4
Chsy1	FALSE		-0.327534	0.13993	0.175333	ALDEx	observed_it	26	4
Btg1	FALSE		-0.317279	0.151899	0.18328	ALDEx	observed_it	26	4
Adrb1	TRUE	-1.37388	-1.13328	2.35863e-12	2.54006e-11	ALDEx	observed_it	26	4
Chst11	TRUE	-1.07988	-1.04117	9.44141e-08	8.26124e-07	ALDEx	observed_it	26	4
Enc1	FALSE		-0.280743	0.177835	0.204214	ALDEx	observed_it	26	4
Mlc1	FALSE		-0.276003	0.169821	0.18804	ALDEx	observed_it	26	4
Plcl1	FALSE		-0.307953	0.160425	0.192192	ALDEx	observed_it	26	4
Gng12	FALSE		-0.287505	0.180022	0.211739	ALDEx	observed_it	26	4
Hs2st1	FALSE		-0.302237	0.152767	0.188315	ALDEx	observed_it	26	4
St6galnac5	FALSE		-0.19981	0.294407	0.306702	ALDEx	observed_it	26	4
Slc32a1	FALSE		-0.257237	0.207082	0.22584	ALDEx	observed_it	26	4
Gpc1	TRUE	1.13969	0.698917	0.00379593	0.0225139	ALDEx	observed_it	26	4
Slc16a1	FALSE		-0.218683	0.268126	0.282508	ALDEx	observed_it	26	4
Spon1	FALSE		-0.294105	0.18033	0.210656	ALDEx	observed_it	26	4
Tbr1	FALSE		-0.362506	0.119925	0.164874	ALDEx	observed_it	26	4
Cpe	FALSE		-0.242112	0.182566	0.196221	ALDEx	observed_it	26	4
Cltb	FALSE		-0.364619	0.106519	0.154076	ALDEx	observed_it	26	4
Tle4	FALSE		-0.23153	0.230578	0.251763	ALDEx	observed_it	26	4
Gabra3	FALSE		-0.287032	0.180594	0.211487	ALDEx	observed_it	26	4
Lxn	FALSE		-0.257682	0.198716	0.221919	ALDEx	observed_it	26	4
Rictor	FALSE		-0.225506	0.246406	0.259812	ALDEx	observed_it	26	4
Thra	FALSE		-0.25122	0.229551	0.242792	ALDEx	observed_it	26	4
Grk3	FALSE		-0.225067	0.243732	0.256746	ALDEx	observed_it	26	4
Chst1	FALSE		-0.199517	0.262769	0.270949	ALDEx	observed_it	26	4
St3gal5	FALSE		-0.293156	0.158075	0.191916	ALDEx	observed_it	26	4
Sdc3	FALSE		-0.312703	0.141907	0.17918	ALDEx	observed_it	26	4
Vegfa	FALSE		-0.236926	0.211652	0.226306	ALDEx	observed_it	26	4
Cdh11	FALSE		-0.349514	0.10439	0.149212	ALDEx	observed_it	26	4
Tubb2b	TRUE	-3.43671	-2.6966	6.68482e-189	1.87175e-187	ALDEx	observed_it	26	4
Ext1	TRUE	-1.27861	-1.0518	4.14651e-09	3.8611e-08	ALDEx	observed_it	26	4
Unc5b	FALSE		-0.278425	0.194334	0.22018	ALDEx	observed_it	26	4
Chpf	FALSE		-0.291176	0.173992	0.207388	ALDEx	observed_it	26	4
St8sia5	TRUE	-1.99894	-1.28808	3.30075e-18	4.62103e-17	ALDEx	observed_it	26	4
Sdhc	FALSE		-0.284415	0.19167	0.227323	ALDEx	observed_it	26	4
Hs3st2	FALSE		-0.374654	0.109829	0.15281	ALDEx	observed_it	26	4
Slc17a7	FALSE		-0.265554	0.184389	0.203959	ALDEx	observed_it	26	4
Ap2s1	FALSE		-0.3305	0.127488	0.16787	ALDEx	observed_it	26	4
Ap2m1	FALSE		-0.437154	0.0700387	0.111082	ALDEx	observed_it	26	4
Nr2f1	FALSE		-0.327614	0.149307	0.18445	ALDEx	observed_it	26	4
Gad1	FALSE		-0.289267	0.182808	0.215349	ALDEx	observed_it	26	4
St6galnac6	FALSE		-0.288129	0.167632	0.194033	ALDEx	observed_it	26	4
B3gat3	FALSE		-0.239704	0.223423	0.23777	ALDEx	observed_it	26	4
Meis2	FALSE		-0.223941	0.231341	0.246803	ALDEx	observed_it	26	4
Pde1a	FALSE		-0.302516	0.165161	0.193286	ALDEx	observed_it	26	4
Cnp	FALSE		-0.265889	0.189959	0.211788	ALDEx	observed_it	26	4
Mtor	FALSE		-0.238024	0.243665	0.258629	ALDEx	observed_it	26	4
Agrn	FALSE		-0.296882	0.16917	0.200924	ALDEx	observed_it	26	4
Slc25a22	FALSE		-0.318885	0.142178	0.178906	ALDEx	observed_it	26	4
Inpp5a	FALSE		-0.369771	0.104287	0.149337	ALDEx	observed_it	26	4
Hs3st4	FALSE		-0.419197	0.070192	0.117088	ALDEx	observed_it	26	4
Ubtf	FALSE		-0.287481	0.156495	0.191758	ALDEx	observed_it	26	4
Gabbr2	FALSE		-0.308136	0.150847	0.186151	ALDEx	observed_it	26	4
Nnat	FALSE		-0.282394	0.185195	0.216523	ALDEx	observed_it	26	4
Cux2	FALSE		-0.209482	0.287921	0.299173	ALDEx	observed_it	26	4
Rorb	FALSE		-0.231842	0.226352	0.247454	ALDEx	observed_it	26	4
Plp1	FALSE		-0.325179	0.137105	0.172569	ALDEx	observed_it	26	4
Grin1	FALSE		-0.272794	0.184305	0.213128	ALDEx	observed_it	26	4
Atp5c1	FALSE		-0.257641	0.200505	0.226494	ALDEx	observed_it	26	4
Numb	FALSE		-0.313805	0.151438	0.193376	ALDEx	observed_it	26	4
Ttyh1	FALSE		-0.274398	0.174436	0.204955	ALDEx	observed_it	26	4
Lsamp	FALSE		-0.312243	0.154692	0.191112	ALDEx	observed_it	26	4
Sulf2	FALSE		-0.325422	0.15058	0.179437	ALDEx	observed_it	26	4
Slc4a4	FALSE		-0.277252	0.177544	0.202911	ALDEx	observed_it	26	4
Rasal1	FALSE		-0.333519	0.12382	0.167096	ALDEx	observed_it	26	4
Gng2	TRUE	-0.628472	-0.661172	0.0159491	0.0282345	ALDEx	observed_it	26	4
Sucla2	FALSE		-0.267916	0.203035	0.223109	ALDEx	observed_it	26	4
Parp4	FALSE		-0.306568	0.14566	0.187368	ALDEx	observed_it	26	4
Cadps2	FALSE		-0.335711	0.125056	0.173544	ALDEx	observed_it	26	4
Cdh10	TRUE	-1.44382	-1.27623	9.91778e-17	1.15708e-15	ALDEx	observed_it	26	4
Tmem176a	FALSE		-0.290085	0.181036	0.207425	ALDEx	observed_it	26	4
Satb2	TRUE	-1.97981	-1.25019	8.252e-18	1.0085e-16	ALDEx	observed_it	26	4
Pou3f2	FALSE		-0.229142	0.243457	0.258432	ALDEx	observed_it	26	4
Galnt1	FALSE		-0.318307	0.145453	0.17741	ALDEx	observed_it	26	4
Larp1	TRUE	-1.48448	-1.87731	3.77916e-87	6.61354e-86	ALDEx	observed_it	26	4
Fgfr3	FALSE		-0.257013	0.188837	0.208729	ALDEx	observed_it	26	4
Mobp	FALSE		-0.275647	0.200024	0.221614	ALDEx	observed_it	26	4
Ppp1r1a	FALSE		-0.229448	0.263226	0.275825	ALDEx	observed_it	26	4
Ndst1	FALSE		-0.312553	0.146053	0.179829	ALDEx	observed_it	26	4
Aqp4	FALSE		-0.201969	0.277604	0.284779	ALDEx	observed_it	26	4
Sdhd	FALSE		0.0759383	0.46033	0.471199	ALDEx	observed_tss	26	8
Rpa1	FALSE		0.210032	0.373265	0.398672	ALDEx	observed_tss	26	8
Ogdh	FALSE		0.278174	0.3151	0.36079	ALDEx	observed_tss	26	8
Grm3	FALSE		0.267638	0.30833	0.3571	ALDEx	observed_tss	26	8
Igf1r	FALSE		0.166668	0.407293	0.423083	ALDEx	observed_tss	26	8
Slc3a2	FALSE		0.262329	0.32725	0.36591	ALDEx	observed_tss	26	8
Sdc4	FALSE		0.217027	0.36639	0.394704	ALDEx	observed_tss	26	8
Nr2e1	FALSE		0.189081	0.39098	0.418178	ALDEx	observed_tss	26	8
Timp3	FALSE		0.260465	0.326707	0.368711	ALDEx	observed_tss	26	8
Mdm2	FALSE		0.108026	0.452126	0.459307	ALDEx	observed_tss	26	8
Id2	FALSE		0.244686	0.334705	0.380653	ALDEx	observed_tss	26	8
Sdha	FALSE		0.278573	0.295846	0.350105	ALDEx	observed_tss	26	8
Extl3	TRUE	-1.65169	-1.4564	1.62515e-17	2.03144e-16	ALDEx	observed_tss	26	8
Lrp10	FALSE		0.188694	0.389917	0.408328	ALDEx	observed_tss	26	8
Laptm4b	FALSE		0.105908	0.445515	0.454776	ALDEx	observed_tss	26	8
Sdc2	FALSE		0.109291	0.44623	0.455508	ALDEx	observed_tss	26	8
Cyc1	FALSE		0.189609	0.385456	0.415141	ALDEx	observed_tss	26	8
Tfrc	FALSE		0.107589	0.447616	0.45767	ALDEx	observed_tss	26	8
Pdgfrb	FALSE		0.194459	0.388696	0.405115	ALDEx	observed_tss	26	8
Fads2	TRUE	-3.52372	-3.16452	0	0	ALDEx	observed_tss	26	8
Ddb1	FALSE		0.164552	0.408075	0.420502	ALDEx	observed_tss	26	8
Grk2	TRUE	-0.574103	-0.495894	0.195532	0.221542	ALDEx	observed_tss	26	8
Atp5b	FALSE		0.263161	0.323011	0.368428	ALDEx	observed_tss	26	8
Atp5a1	TRUE	-2.45804	-2.86955	0	0	ALDEx	observed_tss	26	8
Rptor	TRUE	-3.58627	-1.62103	4.09727e-40	5.69066e-39	ALDEx	observed_tss	26	8
Uqcrc1	FALSE		0.250478	0.328821	0.370515	ALDEx	observed_tss	26	8
Ercc5	FALSE		0.0714855	0.466506	0.474295	ALDEx	observed_tss	26	8
Chst10	FALSE		0.247552	0.339738	0.387037	ALDEx	observed_tss	26	8
Rev1	FALSE		0.162733	0.407147	0.423858	ALDEx	observed_tss	26	8
Bok	FALSE		0.124816	0.437244	0.450311	ALDEx	observed_tss	26	8
Parp1	FALSE		0.130317	0.431004	0.442216	ALDEx	observed_tss	26	8
Gpd2	TRUE	-2.9023	-1.92808	4.17887e-82	8.70599e-81	ALDEx	observed_tss	26	8
Ext2	FALSE		0.158387	0.419244	0.433877	ALDEx	observed_tss	26	8
Rad23b	FALSE		0.218538	0.37356	0.401415	ALDEx	observed_tss	26	8
Mfsd2a	FALSE		0.154494	0.418073	0.42898	ALDEx	observed_tss	26	8
Alpl	TRUE	1.02173	0.549069	0.15798	0.183616	ALDEx	observed_tss	26	8
Extl1	FALSE		0.127176	0.429595	0.44415	ALDEx	observed_tss	26	8
Slc30a3	FALSE		0.0500872	0.485512	0.490497	ALDEx	observed_tss	26	8
Gabrb1	TRUE	-0.953109	-0.856302	0.0369408	0.0466981	ALDEx	observed_tss	26	8
Tpst2	FALSE		0.138443	0.416504	0.433186	ALDEx	observed_tss	26	8
Aldh1l1	FALSE		0.271988	0.313697	0.349476	ALDEx	observed_tss	26	8
Slc6a11	FALSE		0.265126	0.313658	0.336465	ALDEx	observed_tss	26	8
Xylt1	FALSE		0.181694	0.398839	0.414267	ALDEx	observed_tss	26	8
Uqcrc2	FALSE		0.111059	0.450387	0.458051	ALDEx	observed_tss	26	8
Nsdhl	FALSE		0.103444	0.446987	0.459638	ALDEx	observed_tss	26	8
Msmo1	FALSE		0.214992	0.367701	0.388473	ALDEx	observed_tss	26	8
St3gal2	TRUE	-3.35193	-2.39974	1.93655e-209	4.84138e-208	ALDEx	observed_tss	26	8
Gnao1	TRUE	-1.12458	-1.08988	0.00105089	0.00414078	ALDEx	observed_tss	26	8
Slc27a1	FALSE		0.219593	0.362653	0.388266	ALDEx	observed_tss	26	8
St3gal4	TRUE	-2.56155	-1.20509	0.000296711	0.00321742	ALDEx	observed_tss	26	8
Ldlr	FALSE		0.0683125	0.480036	0.485888	ALDEx	observed_tss	26	8
Chrm1	TRUE	-0.712876	-0.374857	0.288547	0.324334	ALDEx	observed_tss	26	8
Chst2	TRUE	-3.11972	-3.56912	0	0	ALDEx	observed_tss	26	8
Gria1	FALSE		0.151469	0.41415	0.426584	ALDEx	observed_tss	26	8
Chsy1	FALSE		0.179189	0.398435	0.418911	ALDEx	observed_tss	26	8
Btg1	FALSE		0.0810256	0.455603	0.469825	ALDEx	observed_tss	26	8
Adrb1	FALSE		0.124008	0.43513	0.452007	ALDEx	observed_tss	26	8
Chst11	FALSE		0.200626	0.384841	0.41178	ALDEx	observed_tss	26	8
Enc1	FALSE		0.159108	0.407477	0.432207	ALDEx	observed_tss	26	8
Mlc1	FALSE		0.306925	0.268901	0.339227	ALDEx	observed_tss	26	8
Gng12	FALSE		0.116253	0.446926	0.457194	ALDEx	observed_tss	26	8
Hs2st1	FALSE		0.127569	0.429792	0.442784	ALDEx	observed_tss	26	8
St6galnac5	FALSE		0.178299	0.393091	0.419786	ALDEx	observed_tss	26	8
Slc32a1	FALSE		0.100292	0.455948	0.465993	ALDEx	observed_tss	26	8
Gpc1	TRUE	-3.03837	-1.69462	1.82437e-41	2.85058e-40	ALDEx	observed_tss	26	8
Slc16a1	TRUE	0.615038	0.3953	0.232984	0.274975	ALDEx	observed_tss	26	8
Spon1	FALSE		0.142474	0.432566	0.45087	ALDEx	observed_tss	26	8
Tbr1	FALSE		0.103987	0.439614	0.452276	ALDEx	observed_tss	26	8
Cpe	TRUE	-1.49778	-1.53172	3.2179e-58	5.74625e-57	ALDEx	observed_tss	26	8
Cltb	FALSE		0.182355	0.389306	0.415724	ALDEx	observed_tss	26	8
Tle4	FALSE		0.0999705	0.451295	0.458113	ALDEx	observed_tss	26	8
Gabra3	FALSE		0.0792418	0.459775	0.467001	ALDEx	observed_tss	26	8
Rictor	FALSE		0.0762747	0.477907	0.481866	ALDEx	observed_tss	26	8
Thra	FALSE		0.178989	0.398525	0.423641	ALDEx	observed_tss	26	8
Grk3	FALSE		0.269145	0.322272	0.359595	ALDEx	observed_tss	26	8
Chst1	FALSE		0.299686	0.288221	0.33479	ALDEx	observed_tss	26	8
Sdc3	FALSE		0.174129	0.402621	0.416829	ALDEx	observed_tss	26	8
Vegfa	FALSE		0.308276	0.276858	0.328161	ALDEx	observed_tss	26	8
Cdh11	FALSE		0.109407	0.451472	0.461093	ALDEx	observed_tss	26	8
Tubb2b	FALSE		0.236238	0.348339	0.389831	ALDEx	observed_tss	26	8
Ext1	FALSE		0.167788	0.403438	0.423085	ALDEx	observed_tss	26	8
Chpf	FALSE		0.136204	0.431027	0.444541	ALDEx	observed_tss	26	8
Slc17a7	FALSE		0.262615	0.314841	0.357962	ALDEx	observed_tss	26	8
Ap2s1	FALSE		0.0985083	0.456326	0.46431	ALDEx	observed_tss	26	8
Hs6st1	FALSE		0.107078	0.449355	0.457146	ALDEx	observed_tss	26	8
Ap2m1	FALSE		0.0860249	0.470413	0.477564	ALDEx	observed_tss	26	8
Nr2f1	TRUE	-1.50259	-0.677528	0.0921972	0.108572	ALDEx	observed_tss	26	8
Gad1	FALSE		0.114288	0.43875	0.451678	ALDEx	observed_tss	26	8
St6galnac6	FALSE		0.257935	0.324182	0.376368	ALDEx	observed_tss	26	8
B3gat3	FALSE		0.20487	0.38607	0.406054	ALDEx	observed_tss	26	8
Meis2	FALSE		0.196515	0.382332	0.399548	ALDEx	observed_tss	26	8
Pde1a	FALSE		0.129543	0.435953	0.445858	ALDEx	observed_tss	26	8
Ntng2	FALSE		0.108329	0.446676	0.457456	ALDEx	observed_tss	26	8
Cnp	FALSE		0.195394	0.388117	0.408133	ALDEx	observed_tss	26	8
Mtor	FALSE		0.194091	0.387919	0.412138	ALDEx	observed_tss	26	8
Agrn	FALSE		0.150336	0.418403	0.433004	ALDEx	observed_tss	26	8
Inpp5a	FALSE		0.122106	0.439271	0.451366	ALDEx	observed_tss	26	8
Hs3st4	FALSE		0.0965884	0.455555	0.465828	ALDEx	observed_tss	26	8
Ubtf	FALSE		0.193636	0.385189	0.409631	ALDEx	observed_tss	26	8
Gabbr2	FALSE		0.173957	0.403357	0.422078	ALDEx	observed_tss	26	8
Cux2	FALSE		0.173568	0.40327	0.419639	ALDEx	observed_tss	26	8
Rorb	FALSE		0.259207	0.321838	0.368187	ALDEx	observed_tss	26	8
Plp1	FALSE		0.216843	0.36989	0.394438	ALDEx	observed_tss	26	8
Grin1	FALSE		0.173119	0.400353	0.423814	ALDEx	observed_tss	26	8
Atp5c1	FALSE		0.116075	0.440515	0.454041	ALDEx	observed_tss	26	8
Numb	FALSE		0.163622	0.413597	0.431473	ALDEx	observed_tss	26	8
Ttyh1	FALSE		0.246333	0.343259	0.386128	ALDEx	observed_tss	26	8
Lsamp	TRUE	-1.55579	-0.939727	0.0274935	0.0342843	ALDEx	observed_tss	26	8
Slc4a4	TRUE	3.8714	3.00862	0	0	ALDEx	observed_tss	26	8
Rasal1	FALSE		0.0647813	0.483855	0.488033	ALDEx	observed_tss	26	8
Gng2	FALSE		0.0278163	0.500842	0.506825	ALDEx	observed_tss	26	8
Sucla2	FALSE		0.154585	0.421698	0.433886	ALDEx	observed_tss	26	8
Parp4	FALSE		0.103645	0.448718	0.463202	ALDEx	observed_tss	26	8
Cadps2	FALSE		0.0784515	0.466865	0.477323	ALDEx	observed_tss	26	8
Cdh10	TRUE	0.522208	0.574695	0.153873	0.189022	ALDEx	observed_tss	26	8
Satb2	FALSE		0.0786191	0.469975	0.47672	ALDEx	observed_tss	26	8
Pou3f2	FALSE		0.234277	0.352586	0.380491	ALDEx	observed_tss	26	8
Galnt1	FALSE		0.186078	0.391613	0.416838	ALDEx	observed_tss	26	8
Larp1	FALSE		0.280552	0.302716	0.356925	ALDEx	observed_tss	26	8
Fgfr3	FALSE		0.241782	0.337842	0.371891	ALDEx	observed_tss	26	8
Rfc1	FALSE		0.0762644	0.471694	0.477681	ALDEx	observed_tss	26	8
Mobp	FALSE		0.214556	0.363558	0.401184	ALDEx	observed_tss	26	8
Ppp1r1a	FALSE		0.0838608	0.464953	0.473154	ALDEx	observed_tss	26	8
Ndst1	FALSE		0.119372	0.443702	0.4568	ALDEx	observed_tss	26	8
Aqp4	TRUE	-3.90837	-3.09303	0	0	ALDEx	observed_tss	26	8
Sdhd	FALSE		-0.218735	0.20931	0.252701	ALDEx	observed_it	26	8
Rpa1	FALSE		-0.0935672	0.369498	0.392098	ALDEx	observed_it	26	8
Ogdh	FALSE		-0.0254003	0.495831	0.503657	ALDEx	observed_it	26	8
Grm3	FALSE		-0.0347155	0.476062	0.481955	ALDEx	observed_it	26	8
Igf1r	FALSE		-0.141924	0.306222	0.338822	ALDEx	observed_it	26	8
Slc3a2	FALSE		-0.0437609	0.470961	0.480641	ALDEx	observed_it	26	8
Sdc4	FALSE		-0.0855053	0.384483	0.401576	ALDEx	observed_it	26	8
Nr2e1	FALSE		-0.116443	0.344988	0.367059	ALDEx	observed_it	26	8
Timp3	FALSE		-0.0419667	0.468545	0.477918	ALDEx	observed_it	26	8
Mdm2	FALSE		-0.197789	0.235831	0.272579	ALDEx	observed_it	26	8
Id2	FALSE		-0.0620109	0.441482	0.455729	ALDEx	observed_it	26	8
Sdha	FALSE		-0.0261717	0.49415	0.50055	ALDEx	observed_it	26	8
Extl3	TRUE	-1.65169	-1.75931	1.96417e-134	2.23201e-133	ALDEx	observed_it	26	8
Lrp10	FALSE		-0.114289	0.342331	0.364513	ALDEx	observed_it	26	8
Laptm4b	FALSE		-0.203451	0.228341	0.260715	ALDEx	observed_it	26	8
Sdc2	FALSE		-0.19106	0.243814	0.280979	ALDEx	observed_it	26	8
Cyc1	FALSE		-0.112906	0.354298	0.375244	ALDEx	observed_it	26	8
Tfrc	FALSE		-0.19221	0.228449	0.269421	ALDEx	observed_it	26	8
Pdgfrb	FALSE		-0.106191	0.35939	0.383728	ALDEx	observed_it	26	8
Fads2	TRUE	-3.52372	-3.46637	0	0	ALDEx	observed_it	26	8
Ddb1	FALSE		-0.136415	0.309171	0.344395	ALDEx	observed_it	26	8
Grk2	TRUE	-0.574103	-0.801101	2.14953e-08	1.67932e-07	ALDEx	observed_it	26	8
Atp5b	FALSE		-0.0385954	0.465884	0.473965	ALDEx	observed_it	26	8
Atp5a1	TRUE	-2.45804	-3.1714	0	0	ALDEx	observed_it	26	8
Rptor	TRUE	-3.58627	-1.92152	2.27895e-177	3.51531e-176	ALDEx	observed_it	26	8
Uqcrc1	FALSE		-0.0507354	0.455647	0.464588	ALDEx	observed_it	26	8
Ercc5	FALSE		-0.240397	0.198645	0.231741	ALDEx	observed_it	26	8
Chst10	FALSE		-0.0584373	0.460528	0.470923	ALDEx	observed_it	26	8
Rev1	FALSE		-0.149106	0.289746	0.318363	ALDEx	observed_it	26	8
Bok	FALSE		-0.181348	0.257252	0.287426	ALDEx	observed_it	26	8
Parp1	FALSE		-0.170172	0.264634	0.291745	ALDEx	observed_it	26	8
Gpd2	TRUE	-2.9023	-2.23318	1.43208e-254	2.55729e-253	ALDEx	observed_it	26	8
Ext2	FALSE		-0.147803	0.293378	0.326253	ALDEx	observed_it	26	8
Rad23b	FALSE		-0.0823357	0.392604	0.412432	ALDEx	observed_it	26	8
Mfsd2a	FALSE		-0.151998	0.280919	0.304827	ALDEx	observed_it	26	8
Alpl	TRUE	1.02173	0.247194	0.20563	0.315277	ALDEx	observed_it	26	8
Extl1	FALSE		-0.178282	0.250284	0.281926	ALDEx	observed_it	26	8
Slc30a3	FALSE		-0.254482	0.18837	0.218934	ALDEx	observed_it	26	8
Gabrb1	TRUE	-0.953109	-1.15877	3.34812e-34	2.98939e-33	ALDEx	observed_it	26	8
Tpst2	FALSE		-0.160402	0.274505	0.302552	ALDEx	observed_it	26	8
Aldh1l1	FALSE		-0.0324059	0.487841	0.494435	ALDEx	observed_it	26	8
Slc6a11	FALSE		-0.0369013	0.453267	0.459046	ALDEx	observed_it	26	8
Xylt1	FALSE		-0.123337	0.326109	0.357386	ALDEx	observed_it	26	8
Uqcrc2	FALSE		-0.189592	0.248035	0.283122	ALDEx	observed_it	26	8
Nsdhl	FALSE		-0.206992	0.228282	0.265334	ALDEx	observed_it	26	8
Msmo1	FALSE		-0.0881169	0.388712	0.400198	ALDEx	observed_it	26	8
St3gal2	TRUE	-3.35193	-2.70276	0	0	ALDEx	observed_it	26	8
Gnao1	TRUE	-1.12458	-1.39181	1.4057e-175	1.95237e-174	ALDEx	observed_it	26	8
Slc27a1	FALSE		-0.0819268	0.38219	0.401573	ALDEx	observed_it	26	8
St3gal4	TRUE	-2.56155	-1.51322	3.59839e-77	3.74832e-76	ALDEx	observed_it	26	8
Ldlr	FALSE		-0.233413	0.206803	0.23497	ALDEx	observed_it	26	8
Chrm1	TRUE	-0.712876	-0.678712	0.0058972	0.014642	ALDEx	observed_it	26	8
Chst2	TRUE	-3.11972	-3.8696	0	0	ALDEx	observed_it	26	8
Gria1	FALSE		-0.150238	0.29423	0.315418	ALDEx	observed_it	26	8
Chsy1	FALSE		-0.127174	0.331492	0.357624	ALDEx	observed_it	26	8
Btg1	FALSE		-0.225881	0.199267	0.230484	ALDEx	observed_it	26	8
Adrb1	FALSE		-0.176778	0.248317	0.285392	ALDEx	observed_it	26	8
Chst11	FALSE		-0.0999359	0.369211	0.387516	ALDEx	observed_it	26	8
Enc1	FALSE		-0.146321	0.300298	0.326066	ALDEx	observed_it	26	8
Mlc1	FALSE		0.00678312	0.54253	0.563213	ALDEx	observed_it	26	8
Gng12	FALSE		-0.187818	0.243489	0.276321	ALDEx	observed_it	26	8
Hs2st1	FALSE		-0.171433	0.266198	0.298087	ALDEx	observed_it	26	8
St6galnac5	FALSE		-0.120845	0.321469	0.349327	ALDEx	observed_it	26	8
Slc32a1	FALSE		-0.202429	0.222813	0.256459	ALDEx	observed_it	26	8
Gpc1	TRUE	-3.03837	-1.99622	2.99024e-172	3.73781e-171	ALDEx	observed_it	26	8
Slc16a1	TRUE	0.615038	0.0935401	0.401518	0.549507	ALDEx	observed_it	26	8
Spon1	FALSE		-0.161134	0.269209	0.301642	ALDEx	observed_it	26	8
Tbr1	FALSE		-0.202976	0.236477	0.27544	ALDEx	observed_it	26	8
Cpe	TRUE	-1.49778	-1.83624	0	0	ALDEx	observed_it	26	8
Cltb	FALSE		-0.120589	0.344336	0.371197	ALDEx	observed_it	26	8
Tle4	FALSE		-0.207972	0.221255	0.257432	ALDEx	observed_it	26	8
Gabra3	FALSE		-0.222475	0.218289	0.255553	ALDEx	observed_it	26	8
Rictor	FALSE		-0.224976	0.199601	0.244739	ALDEx	observed_it	26	8
Thra	FALSE		-0.121439	0.332969	0.362129	ALDEx	observed_it	26	8
Grk3	FALSE		-0.0326153	0.492172	0.501033	ALDEx	observed_it	26	8
Chst1	FALSE		-0.00410173	0.534658	0.537637	ALDEx	observed_it	26	8
Sdc3	FALSE		-0.129849	0.320002	0.35116	ALDEx	observed_it	26	8
Vegfa	FALSE		0.00499395	0.549985	0.552884	ALDEx	observed_it	26	8
Cdh11	FALSE		-0.190963	0.252473	0.279547	ALDEx	observed_it	26	8
Tubb2b	FALSE		-0.0738825	0.423026	0.440134	ALDEx	observed_it	26	8
Ext1	FALSE		-0.137269	0.314255	0.342572	ALDEx	observed_it	26	8
Chpf	FALSE		-0.168353	0.270315	0.298893	ALDEx	observed_it	26	8
Slc17a7	FALSE		-0.0412296	0.468174	0.477492	ALDEx	observed_it	26	8
Ap2s1	FALSE		-0.205287	0.237452	0.268362	ALDEx	observed_it	26	8
Hs6st1	FALSE		-0.193205	0.238026	0.275995	ALDEx	observed_it	26	8
Ap2m1	FALSE		-0.220829	0.217179	0.254743	ALDEx	observed_it	26	8
Nr2f1	TRUE	-1.50259	-0.975342	1.506e-10	1.255e-09	ALDEx	observed_it	26	8
Gad1	FALSE		-0.185644	0.25699	0.290128	ALDEx	observed_it	26	8
St6galnac6	FALSE		-0.0482045	0.458105	0.46795	ALDEx	observed_it	26	8
B3gat3	FALSE		-0.0968192	0.380653	0.4014	ALDEx	observed_it	26	8
Meis2	FALSE		-0.105209	0.345577	0.366098	ALDEx	observed_it	26	8
Pde1a	FALSE		-0.17671	0.256744	0.292816	ALDEx	observed_it	26	8
Ntng2	FALSE		-0.198782	0.240332	0.270844	ALDEx	observed_it	26	8
Cnp	FALSE		-0.107268	0.36155	0.385638	ALDEx	observed_it	26	8
Mtor	FALSE		-0.105451	0.352221	0.367023	ALDEx	observed_it	26	8
Agrn	FALSE		-0.155989	0.274064	0.307604	ALDEx	observed_it	26	8
Inpp5a	FALSE		-0.180897	0.259236	0.287071	ALDEx	observed_it	26	8
Hs3st4	FALSE		-0.207811	0.216756	0.257098	ALDEx	observed_it	26	8
Ubtf	FALSE		-0.110254	0.34785	0.371283	ALDEx	observed_it	26	8
Gabbr2	FALSE		-0.126812	0.319642	0.338493	ALDEx	observed_it	26	8
Cux2	FALSE		-0.127092	0.324403	0.355091	ALDEx	observed_it	26	8
Rorb	FALSE		-0.0472511	0.44746	0.457063	ALDEx	observed_it	26	8
Plp1	FALSE		-0.0818906	0.406341	0.427355	ALDEx	observed_it	26	8
Grin1	FALSE		-0.126213	0.323615	0.346893	ALDEx	observed_it	26	8
Atp5c1	FALSE		-0.188023	0.257958	0.282538	ALDEx	observed_it	26	8
Numb	FALSE		-0.137657	0.313698	0.332799	ALDEx	observed_it	26	8
Ttyh1	FALSE		-0.0617226	0.440664	0.45324	ALDEx	observed_it	26	8
Lsamp	TRUE	-1.55579	-1.24583	2.20704e-35	1.97057e-34	ALDEx	observed_it	26	8
Slc4a4	TRUE	3.8714	2.69979	0	0	ALDEx	observed_it	26	8
Rasal1	FALSE		-0.236123	0.194929	0.231426	ALDEx	observed_it	26	8
Gng2	FALSE		-0.273057	0.182308	0.214863	ALDEx	observed_it	26	8
Sucla2	FALSE		-0.147029	0.287815	0.322674	ALDEx	observed_it	26	8
Parp4	FALSE		-0.201511	0.235474	0.273382	ALDEx	observed_it	26	8
Cadps2	FALSE		-0.227542	0.204424	0.237604	ALDEx	observed_it	26	8
Cdh10	TRUE	0.522208	0.274421	0.179389	0.272992	ALDEx	observed_it	26	8
Satb2	FALSE		-0.22217	0.206848	0.252216	ALDEx	observed_it	26	8
Pou3f2	FALSE		-0.0725635	0.409242	0.42582	ALDEx	observed_it	26	8
Galnt1	FALSE		-0.116953	0.342033	0.367734	ALDEx	observed_it	26	8
Larp1	FALSE		-0.0231616	0.517821	0.523316	ALDEx	observed_it	26	8
Fgfr3	FALSE		-0.0633467	0.430066	0.440073	ALDEx	observed_it	26	8
Rfc1	FALSE		-0.230741	0.190943	0.226449	ALDEx	observed_it	26	8
Mobp	FALSE		-0.0908803	0.391509	0.4121	ALDEx	observed_it	26	8
Ppp1r1a	FALSE		-0.225727	0.214326	0.251441	ALDEx	observed_it	26	8
Ndst1	FALSE		-0.189365	0.246977	0.283614	ALDEx	observed_it	26	8
Aqp4	TRUE	-3.90837	-3.39346	0	0	ALDEx	observed_it	26	8
Sdhd	FALSE		0.0827342	0.410183	0.418172	ALDEx	observed_tss	26	16
Rpa1	FALSE		0.139672	0.363394	0.376046	ALDEx	observed_tss	26	16
Ogdh	TRUE	-0.849391	-0.788013	0.0507584	0.0560217	ALDEx	observed_tss	26	16
Grm3	FALSE		0.272714	0.295661	0.318315	ALDEx	observed_tss	26	16
Igf1r	FALSE		0.11516	0.389632	0.398342	ALDEx	observed_tss	26	16
Sdhb	FALSE		0.117898	0.38195	0.391082	ALDEx	observed_tss	26	16
Slc3a2	FALSE		0.257743	0.308631	0.325301	ALDEx	observed_tss	26	16
Sdc4	FALSE		0.241415	0.310947	0.324091	ALDEx	observed_tss	26	16
Nr2e1	FALSE		0.16164	0.347529	0.364172	ALDEx	observed_tss	26	16
Timp3	FALSE		0.245084	0.313933	0.325966	ALDEx	observed_tss	26	16
Id2	FALSE		0.17341	0.343644	0.353417	ALDEx	observed_tss	26	16
Gadd45g	FALSE		0.0606699	0.423963	0.430439	ALDEx	observed_tss	26	16
Sdha	FALSE		0.257665	0.304046	0.317689	ALDEx	observed_tss	26	16
Extl3	TRUE	2.91062	2.57737	0	0	ALDEx	observed_tss	26	16
Gfra2	FALSE		0.0753575	0.428993	0.435756	ALDEx	observed_tss	26	16
Lrp10	TRUE	-2.72275	-1.53832	1.444e-17	1.93495e-16	ALDEx	observed_tss	26	16
Laptm4b	FALSE		0.0934705	0.396846	0.406364	ALDEx	observed_tss	26	16
Sdc2	FALSE		0.098525	0.398045	0.40627	ALDEx	observed_tss	26	16
Cyc1	FALSE		0.151056	0.360815	0.372912	ALDEx	observed_tss	26	16
Tfrc	FALSE		0.112602	0.385262	0.393089	ALDEx	observed_tss	26	16
Pdgfrb	FALSE		0.193261	0.334143	0.346325	ALDEx	observed_tss	26	16
Fads2	FALSE		0.254573	0.301761	0.320058	ALDEx	observed_tss	26	16
Ddb1	FALSE		0.127173	0.374815	0.386018	ALDEx	observed_tss	26	16
Grk2	FALSE		0.284841	0.287428	0.302537	ALDEx	observed_tss	26	16
Atp5b	FALSE		0.260898	0.301131	0.324829	ALDEx	observed_tss	26	16
Atp5a1	TRUE	-3.62067	-4.04696	0	0	ALDEx	observed_tss	26	16
Rptor	TRUE	-0.560182	-0.33009	0.272035	0.312612	ALDEx	observed_tss	26	16
Uqcrc1	FALSE		0.231097	0.321414	0.329886	ALDEx	observed_tss	26	16
Chst10	FALSE		0.24417	0.312538	0.329734	ALDEx	observed_tss	26	16
Rev1	FALSE		0.135759	0.369	0.37852	ALDEx	observed_tss	26	16
Bok	FALSE		0.141815	0.372973	0.384841	ALDEx	observed_tss	26	16
Parp1	FALSE		0.145669	0.359323	0.373659	ALDEx	observed_tss	26	16
Gpd2	FALSE		0.187481	0.335179	0.344409	ALDEx	observed_tss	26	16
Ext2	FALSE		0.13227	0.365591	0.378974	ALDEx	observed_tss	26	16
Rad23b	FALSE		0.188324	0.340385	0.349743	ALDEx	observed_tss	26	16
St3gal3	FALSE		0.109818	0.389804	0.398909	ALDEx	observed_tss	26	16
Mfsd2a	TRUE	-2.61524	-1.90153	5.04473e-79	9.65706e-78	ALDEx	observed_tss	26	16
Extl1	FALSE		0.107637	0.388994	0.39617	ALDEx	observed_tss	26	16
Grik3	FALSE		0.0579098	0.42971	0.436524	ALDEx	observed_tss	26	16
Slc30a3	FALSE		0.0755534	0.419865	0.424663	ALDEx	observed_tss	26	16
Gabrb1	TRUE	0.834494	1.21308	0.00733066	0.0128536	ALDEx	observed_tss	26	16
Tpst2	FALSE		0.14039	0.361274	0.375507	ALDEx	observed_tss	26	16
Aldh1l1	TRUE	-1.38724	-1.5197	7.01084e-19	1.04384e-17	ALDEx	observed_tss	26	16
Slc6a11	FALSE		0.275591	0.28987	0.305668	ALDEx	observed_tss	26	16
Xylt1	FALSE		0.211517	0.327217	0.335654	ALDEx	observed_tss	26	16
Uqcrc2	FALSE		0.0953534	0.401282	0.410538	ALDEx	observed_tss	26	16
Nsdhl	FALSE		0.118334	0.390662	0.397951	ALDEx	observed_tss	26	16
Msmo1	FALSE		0.22105	0.328586	0.333161	ALDEx	observed_tss	26	16
St3gal2	FALSE		0.215721	0.327007	0.332971	ALDEx	observed_tss	26	16
Gnao1	TRUE	-3.91049	-4.50383	0	0	ALDEx	observed_tss	26	16
Slc27a1	FALSE		0.244589	0.314256	0.332485	ALDEx	observed_tss	26	16
St3gal4	TRUE	-2.32569	-1.26712	0.004	0.004	ALDEx	observed_tss	26	16
Ldlr	FALSE		0.108172	0.383126	0.39412	ALDEx	observed_tss	26	16
Chrm1	FALSE		0.138451	0.370177	0.383725	ALDEx	observed_tss	26	16
Chst2	TRUE	1.41484	2.0958	0	0	ALDEx	observed_tss	26	16
Gria1	FALSE		0.171848	0.345676	0.356266	ALDEx	observed_tss	26	16
Btg1	FALSE		0.0842018	0.41772	0.423872	ALDEx	observed_tss	26	16
Adrb1	FALSE		0.128584	0.369082	0.382152	ALDEx	observed_tss	26	16
Chst11	FALSE		0.0946613	0.405888	0.41012	ALDEx	observed_tss	26	16
Enc1	FALSE		0.201344	0.332035	0.339178	ALDEx	observed_tss	26	16
Mlc1	FALSE		0.275214	0.290865	0.310779	ALDEx	observed_tss	26	16
Plcl1	FALSE		0.0796909	0.409749	0.415677	ALDEx	observed_tss	26	16
Gng12	FALSE		0.135914	0.36943	0.378611	ALDEx	observed_tss	26	16
Hs2st1	FALSE		0.101797	0.398509	0.406776	ALDEx	observed_tss	26	16
St6galnac5	TRUE	-0.769572	-0.554937	0.15526	0.160548	ALDEx	observed_tss	26	16
Slc32a1	FALSE		0.0991931	0.399777	0.409748	ALDEx	observed_tss	26	16
Gpc1	FALSE		0.215831	0.32823	0.338656	ALDEx	observed_tss	26	16
Slc16a1	FALSE		0.0978052	0.410621	0.416983	ALDEx	observed_tss	26	16
Spon1	TRUE	-2.33367	-0.983912	0.0166062	0.0200616	ALDEx	observed_tss	26	16
Tbr1	FALSE		0.109801	0.38168	0.392377	ALDEx	observed_tss	26	16
Cpe	TRUE	-3.59861	-4.09713	0	0	ALDEx	observed_tss	26	16
Cltb	TRUE	-1.46717	-0.998282	0.0163819	0.0200135	ALDEx	observed_tss	26	16
Tle4	TRUE	-3.03973	-1.57438	1.48878e-25	2.49371e-24	ALDEx	observed_tss	26	16
Gabra3	FALSE		0.0705169	0.419658	0.424961	ALDEx	observed_tss	26	16
Lxn	FALSE		0.0896526	0.403858	0.413666	ALDEx	observed_tss	26	16
Rictor	FALSE		0.0692988	0.416494	0.422213	ALDEx	observed_tss	26	16
Thra	TRUE	1.23099	1.26689	0.00407949	0.00755052	ALDEx	observed_tss	26	16
Grk3	FALSE		0.227237	0.323049	0.331555	ALDEx	observed_tss	26	16
Chst1	TRUE	-3.80047	-3.55178	0	0	ALDEx	observed_tss	26	16
St3gal5	FALSE		0.105119	0.396264	0.404991	ALDEx	observed_tss	26	16
Sdc3	FALSE		0.207193	0.327712	0.334177	ALDEx	observed_tss	26	16
Vegfa	FALSE		0.286858	0.28669	0.305892	ALDEx	observed_tss	26	16
Cdh11	FALSE		0.119697	0.382434	0.391845	ALDEx	observed_tss	26	16
Tubb2b	FALSE		0.195017	0.334111	0.338538	ALDEx	observed_tss	26	16
Ext1	FALSE		0.129204	0.370584	0.380443	ALDEx	observed_tss	26	16
Unc5b	FALSE		0.0564135	0.438057	0.44329	ALDEx	observed_tss	26	16
Chpf	FALSE		0.141326	0.369815	0.381815	ALDEx	observed_tss	26	16
St8sia5	FALSE		0.0775903	0.416722	0.422526	ALDEx	observed_tss	26	16
Slc17a7	FALSE		0.287536	0.288332	0.309147	ALDEx	observed_tss	26	16
Ap2s1	FALSE		0.123434	0.379934	0.389118	ALDEx	observed_tss	26	16
Hs6st1	FALSE		0.115455	0.388179	0.395704	ALDEx	observed_tss	26	16
Ap2m1	FALSE		0.159388	0.347892	0.357862	ALDEx	observed_tss	26	16
Nr2f1	FALSE		0.132268	0.368581	0.377098	ALDEx	observed_tss	26	16
Gad1	FALSE		0.110968	0.390367	0.400752	ALDEx	observed_tss	26	16
St6galnac6	FALSE		0.248412	0.316798	0.325042	ALDEx	observed_tss	26	16
B3gat3	FALSE		0.243743	0.316838	0.327012	ALDEx	observed_tss	26	16
Meis2	FALSE		0.203905	0.330869	0.338833	ALDEx	observed_tss	26	16
Pde1a	FALSE		0.0840347	0.406429	0.412821	ALDEx	observed_tss	26	16
Ntng2	FALSE		0.0771408	0.419912	0.42487	ALDEx	observed_tss	26	16
Cnp	FALSE		0.222368	0.324167	0.337599	ALDEx	observed_tss	26	16
Mtor	TRUE	-3.68628	-2.21175	7.66229e-187	1.71124e-185	ALDEx	observed_tss	26	16
Agrn	FALSE		0.172106	0.337819	0.346072	ALDEx	observed_tss	26	16
Slc25a22	FALSE		0.128546	0.380071	0.387296	ALDEx	observed_tss	26	16
Inpp5a	FALSE		0.0994099	0.394861	0.404476	ALDEx	observed_tss	26	16
Hs3st4	FALSE		0.121323	0.370549	0.38418	ALDEx	observed_tss	26	16
Ubtf	FALSE		0.192389	0.340488	0.350071	ALDEx	observed_tss	26	16
Gabbr2	FALSE		0.222015	0.323798	0.333509	ALDEx	observed_tss	26	16
Cux2	FALSE		0.145422	0.364824	0.375926	ALDEx	observed_tss	26	16
Rorb	FALSE		0.220531	0.323168	0.331632	ALDEx	observed_tss	26	16
Plp1	FALSE		0.208594	0.327207	0.340328	ALDEx	observed_tss	26	16
Grin1	FALSE		0.166278	0.350306	0.361858	ALDEx	observed_tss	26	16
Atp5c1	FALSE		0.141038	0.363924	0.374025	ALDEx	observed_tss	26	16
Numb	FALSE		0.077323	0.423	0.428306	ALDEx	observed_tss	26	16
Ttyh1	FALSE		0.210233	0.330564	0.337479	ALDEx	observed_tss	26	16
Lsamp	FALSE		0.203934	0.329649	0.341693	ALDEx	observed_tss	26	16
Sulf2	FALSE		0.0777681	0.42144	0.429127	ALDEx	observed_tss	26	16
Slc4a4	TRUE	-3.38126	-2.49902	0	0	ALDEx	observed_tss	26	16
Rasal1	FALSE		0.0716143	0.424544	0.42996	ALDEx	observed_tss	26	16
Gng2	FALSE		0.0830421	0.402264	0.408271	ALDEx	observed_tss	26	16
Sucla2	TRUE	-3.70112	-1.31341	0.00282198	0.004	ALDEx	observed_tss	26	16
Parp4	FALSE		0.115911	0.376348	0.384044	ALDEx	observed_tss	26	16
Cadps2	FALSE		0.0784475	0.420384	0.426165	ALDEx	observed_tss	26	16
Cdh10	FALSE		0.126387	0.372467	0.382463	ALDEx	observed_tss	26	16
Tmem176a	FALSE		0.0717802	0.420803	0.426914	ALDEx	observed_tss	26	16
Satb2	FALSE		0.112361	0.393109	0.401086	ALDEx	observed_tss	26	16
Pou3f2	FALSE		0.207046	0.329709	0.335134	ALDEx	observed_tss	26	16
Galnt1	TRUE	-2.20286	-1.27192	0.004	0.004	ALDEx	observed_tss	26	16
Larp1	FALSE		0.27281	0.300413	0.320821	ALDEx	observed_tss	26	16
Fgfr3	FALSE		0.279346	0.293007	0.30547	ALDEx	observed_tss	26	16
Rfc1	FALSE		0.0651276	0.4316	0.436714	ALDEx	observed_tss	26	16
Mobp	FALSE		0.188187	0.33821	0.353855	ALDEx	observed_tss	26	16
Ppp1r1a	FALSE		0.117488	0.386048	0.392356	ALDEx	observed_tss	26	16
Ndst1	FALSE		0.107464	0.389406	0.396752	ALDEx	observed_tss	26	16
Aqp4	FALSE		0.240866	0.313368	0.322799	ALDEx	observed_tss	26	16
Sdhd	FALSE		-0.205346	0.227421	0.280536	ALDEx	observed_it	26	16
Rpa1	FALSE		-0.144535	0.34462	0.362928	ALDEx	observed_it	26	16
Ogdh	TRUE	-0.849391	-1.07812	1.02788e-26	8.60853e-26	ALDEx	observed_it	26	16
Grm3	FALSE		-0.0120623	0.524937	0.526287	ALDEx	observed_it	26	16
Igf1r	FALSE		-0.17264	0.284076	0.323195	ALDEx	observed_it	26	16
Sdhb	FALSE		-0.169359	0.284832	0.326959	ALDEx	observed_it	26	16
Slc3a2	FALSE		-0.0289296	0.497491	0.501871	ALDEx	observed_it	26	16
Sdc4	FALSE		-0.0481099	0.472943	0.476736	ALDEx	observed_it	26	16
Nr2e1	FALSE		-0.12566	0.365003	0.381713	ALDEx	observed_it	26	16
Timp3	FALSE		-0.0412678	0.492464	0.495769	ALDEx	observed_it	26	16
Id2	FALSE		-0.115918	0.385795	0.399855	ALDEx	observed_it	26	16
Gadd45g	FALSE		-0.225251	0.204033	0.253597	ALDEx	observed_it	26	16
Sdha	FALSE		-0.0278724	0.493893	0.496962	ALDEx	observed_it	26	16
Extl3	TRUE	2.91062	2.28942	0	0	ALDEx	observed_it	26	16
Gfra2	FALSE		-0.214957	0.226445	0.273553	ALDEx	observed_it	26	16
Lrp10	TRUE	-2.72275	-1.82348	1.64618e-236	2.20589e-235	ALDEx	observed_it	26	16
Laptm4b	FALSE		-0.194646	0.256453	0.303666	ALDEx	observed_it	26	16
Sdc2	FALSE		-0.18683	0.281282	0.316634	ALDEx	observed_it	26	16
Cyc1	FALSE		-0.135353	0.353614	0.375693	ALDEx	observed_it	26	16
Tfrc	FALSE		-0.178792	0.280266	0.319673	ALDEx	observed_it	26	16
Pdgfrb	FALSE		-0.0921852	0.426618	0.439299	ALDEx	observed_it	26	16
Fads2	FALSE		-0.032373	0.487935	0.492178	ALDEx	observed_it	26	16
Ddb1	FALSE		-0.164142	0.309029	0.332841	ALDEx	observed_it	26	16
Grk2	FALSE		-0.0017917	0.51037	0.528071	ALDEx	observed_it	26	16
Atp5b	FALSE		-0.0274526	0.498564	0.501433	ALDEx	observed_it	26	16
Atp5a1	TRUE	-3.62067	-4.33241	0	0	ALDEx	observed_it	26	16
Rptor	TRUE	-0.560182	-0.616748	0.0144738	0.0200004	ALDEx	observed_it	26	16
Uqcrc1	FALSE		-0.0553638	0.462365	0.467193	ALDEx	observed_it	26	16
Chst10	FALSE		-0.0434398	0.48707	0.491279	ALDEx	observed_it	26	16
Rev1	FALSE		-0.154779	0.337695	0.361988	ALDEx	observed_it	26	16
Bok	FALSE		-0.146675	0.331822	0.356122	ALDEx	observed_it	26	16
Parp1	FALSE		-0.142016	0.335046	0.368297	ALDEx	observed_it	26	16
Gpd2	FALSE		-0.101243	0.40583	0.422525	ALDEx	observed_it	26	16
Ext2	FALSE		-0.152681	0.326575	0.348513	ALDEx	observed_it	26	16
Rad23b	FALSE		-0.0969364	0.411316	0.426377	ALDEx	observed_it	26	16
St3gal3	FALSE		-0.175561	0.281041	0.311736	ALDEx	observed_it	26	16
Mfsd2a	TRUE	-2.61524	-2.18855	0	0	ALDEx	observed_it	26	16
Extl1	FALSE		-0.178251	0.281483	0.325219	ALDEx	observed_it	26	16
Grik3	FALSE		-0.225402	0.194402	0.246185	ALDEx	observed_it	26	16
Slc30a3	FALSE		-0.213681	0.235091	0.276387	ALDEx	observed_it	26	16
Gabrb1	TRUE	0.834494	0.927487	3.07916e-05	0.00137536	ALDEx	observed_it	26	16
Tpst2	FALSE		-0.145886	0.347136	0.365464	ALDEx	observed_it	26	16
Aldh1l1	TRUE	-1.38724	-1.80891	0	0	ALDEx	observed_it	26	16
Slc6a11	FALSE		-0.0125145	0.504108	0.505355	ALDEx	observed_it	26	16
Xylt1	FALSE		-0.0784113	0.441576	0.44836	ALDEx	observed_it	26	16
Uqcrc2	FALSE		-0.194032	0.255403	0.294505	ALDEx	observed_it	26	16
Nsdhl	FALSE		-0.164035	0.316527	0.334423	ALDEx	observed_it	26	16
Msmo1	FALSE		-0.0669573	0.449973	0.456301	ALDEx	observed_it	26	16
St3gal2	FALSE		-0.07271	0.442994	0.451987	ALDEx	observed_it	26	16
Gnao1	TRUE	-3.91049	-4.7899	0	0	ALDEx	observed_it	26	16
Slc27a1	FALSE		-0.0423176	0.482212	0.486714	ALDEx	observed_it	26	16
St3gal4	TRUE	-2.32569	-1.55633	4.98198e-139	5.13527e-138	ALDEx	observed_it	26	16
Ldlr	FALSE		-0.175508	0.2855	0.334171	ALDEx	observed_it	26	16
Chrm1	FALSE		-0.146479	0.344032	0.367997	ALDEx	observed_it	26	16
Chst2	TRUE	1.41484	1.80815	0	0	ALDEx	observed_it	26	16
Gria1	FALSE		-0.115275	0.395169	0.410268	ALDEx	observed_it	26	16
Btg1	FALSE		-0.202974	0.25043	0.294416	ALDEx	observed_it	26	16
Adrb1	FALSE		-0.159665	0.307634	0.341539	ALDEx	observed_it	26	16
Chst11	FALSE		-0.194382	0.254104	0.29968	ALDEx	observed_it	26	16
Enc1	FALSE		-0.0865402	0.429805	0.445215	ALDEx	observed_it	26	16
Mlc1	FALSE		-0.0101228	0.519835	0.521598	ALDEx	observed_it	26	16
Plcl1	FALSE		-0.205662	0.224384	0.268999	ALDEx	observed_it	26	16
Gng12	FALSE		-0.152187	0.315674	0.346189	ALDEx	observed_it	26	16
Hs2st1	FALSE		-0.185359	0.262193	0.306346	ALDEx	observed_it	26	16
St6galnac5	TRUE	-0.769572	-0.839532	7.12945e-05	0.000561969	ALDEx	observed_it	26	16
Slc32a1	FALSE		-0.19083	0.257251	0.303028	ALDEx	observed_it	26	16
Gpc1	FALSE		-0.0738858	0.454074	0.459462	ALDEx	observed_it	26	16
Slc16a1	FALSE		-0.189686	0.267965	0.30546	ALDEx	observed_it	26	16
Spon1	TRUE	-2.33367	-1.27042	1.97323e-51	1.76275e-50	ALDEx	observed_it	26	16
Tbr1	FALSE		-0.177741	0.279238	0.318451	ALDEx	observed_it	26	16
Cpe	TRUE	-3.59861	-4.38442	0	0	ALDEx	observed_it	26	16
Cltb	TRUE	-1.46717	-1.28463	5.53266e-67	5.29555e-66	ALDEx	observed_it	26	16
Tle4	TRUE	-3.03973	-1.8594	8.44507e-254	1.25738e-252	ALDEx	observed_it	26	16
Gabra3	FALSE		-0.215567	0.214311	0.267074	ALDEx	observed_it	26	16
Lxn	FALSE		-0.195513	0.245593	0.295402	ALDEx	observed_it	26	16
Rictor	FALSE		-0.213024	0.20937	0.267984	ALDEx	observed_it	26	16
Thra	TRUE	1.23099	0.979594	4.72255e-05	0.00158205	ALDEx	observed_it	26	16
Grk3	FALSE		-0.0612352	0.448559	0.454619	ALDEx	observed_it	26	16
Chst1	TRUE	-3.80047	-3.83917	0	0	ALDEx	observed_it	26	16
St3gal5	FALSE		-0.181255	0.276556	0.311863	ALDEx	observed_it	26	16
Sdc3	FALSE		-0.0811548	0.429881	0.437316	ALDEx	observed_it	26	16
Vegfa	FALSE		0.000201814	0.514924	0.531117	ALDEx	observed_it	26	16
Cdh11	FALSE		-0.169272	0.304691	0.333928	ALDEx	observed_it	26	16
Tubb2b	FALSE		-0.0925511	0.421081	0.431025	ALDEx	observed_it	26	16
Ext1	FALSE		-0.156348	0.329574	0.351583	ALDEx	observed_it	26	16
Unc5b	FALSE		-0.230932	0.197477	0.248455	ALDEx	observed_it	26	16
Chpf	FALSE		-0.142828	0.335302	0.352636	ALDEx	observed_it	26	16
St8sia5	FALSE		-0.20868	0.235658	0.278943	ALDEx	observed_it	26	16
Slc17a7	FALSE		0.000865702	0.50975	0.526558	ALDEx	observed_it	26	16
Ap2s1	FALSE		-0.167408	0.293311	0.32451	ALDEx	observed_it	26	16
Hs6st1	FALSE		-0.171296	0.298137	0.330585	ALDEx	observed_it	26	16
Ap2m1	FALSE		-0.127359	0.373716	0.385649	ALDEx	observed_it	26	16
Nr2f1	FALSE		-0.156726	0.31348	0.34053	ALDEx	observed_it	26	16
Gad1	FALSE		-0.176179	0.292746	0.335276	ALDEx	observed_it	26	16
St6galnac6	FALSE		-0.0399411	0.486678	0.49175	ALDEx	observed_it	26	16
B3gat3	FALSE		-0.0434756	0.491787	0.496459	ALDEx	observed_it	26	16
Meis2	FALSE		-0.0804821	0.437294	0.444502	ALDEx	observed_it	26	16
Pde1a	FALSE		-0.205756	0.236821	0.277308	ALDEx	observed_it	26	16
Ntng2	FALSE		-0.21106	0.226752	0.273729	ALDEx	observed_it	26	16
Cnp	FALSE		-0.0657414	0.461542	0.46946	ALDEx	observed_it	26	16
Mtor	TRUE	-3.68628	-2.49931	0	0	ALDEx	observed_it	26	16
Agrn	FALSE		-0.116812	0.373591	0.393263	ALDEx	observed_it	26	16
Slc25a22	FALSE		-0.158474	0.326558	0.354461	ALDEx	observed_it	26	16
Inpp5a	FALSE		-0.186904	0.285712	0.319154	ALDEx	observed_it	26	16
Hs3st4	FALSE		-0.164022	0.305874	0.336373	ALDEx	observed_it	26	16
Ubtf	FALSE		-0.0938654	0.412181	0.424157	ALDEx	observed_it	26	16
Gabbr2	FALSE		-0.0628655	0.449723	0.45638	ALDEx	observed_it	26	16
Cux2	FALSE		-0.144517	0.343584	0.367738	ALDEx	observed_it	26	16
Rorb	FALSE		-0.0671741	0.449061	0.455016	ALDEx	observed_it	26	16
Plp1	FALSE		-0.0805721	0.43381	0.44564	ALDEx	observed_it	26	16
Grin1	FALSE		-0.123367	0.378535	0.392283	ALDEx	observed_it	26	16
Atp5c1	FALSE		-0.144145	0.335617	0.357969	ALDEx	observed_it	26	16
Numb	FALSE		-0.204833	0.239769	0.283657	ALDEx	observed_it	26	16
Ttyh1	FALSE		-0.0739629	0.44892	0.456963	ALDEx	observed_it	26	16
Lsamp	FALSE		-0.0827704	0.43568	0.444042	ALDEx	observed_it	26	16
Sulf2	FALSE		-0.209202	0.233282	0.286751	ALDEx	observed_it	26	16
Slc4a4	TRUE	-3.38126	-2.78598	0	0	ALDEx	observed_it	26	16
Rasal1	FALSE		-0.213816	0.233762	0.28723	ALDEx	observed_it	26	16
Gng2	FALSE		-0.201296	0.248642	0.281447	ALDEx	observed_it	26	16
Sucla2	TRUE	-3.70112	-1.59886	3.30852e-119	3.41032e-118	ALDEx	observed_it	26	16
Parp4	FALSE		-0.170264	0.286978	0.32303	ALDEx	observed_it	26	16
Cadps2	FALSE		-0.211144	0.232728	0.283461	ALDEx	observed_it	26	16
Cdh10	FALSE		-0.159346	0.328014	0.353207	ALDEx	observed_it	26	16
Tmem176a	FALSE		-0.214573	0.215126	0.269001	ALDEx	observed_it	26	16
Satb2	FALSE		-0.176953	0.288234	0.32191	ALDEx	observed_it	26	16
Pou3f2	FALSE		-0.0785958	0.429913	0.441421	ALDEx	observed_it	26	16
Galnt1	TRUE	-2.20286	-1.55982	4.85587e-139	5.13536e-138	ALDEx	observed_it	26	16
Larp1	FALSE		-0.0128084	0.52077	0.523053	ALDEx	observed_it	26	16
Fgfr3	FALSE		-0.00862702	0.523824	0.525417	ALDEx	observed_it	26	16
Rfc1	FALSE		-0.222756	0.208373	0.254484	ALDEx	observed_it	26	16
Mobp	FALSE		-0.0978577	0.411982	0.426664	ALDEx	observed_it	26	16
Ppp1r1a	FALSE		-0.172741	0.294866	0.321375	ALDEx	observed_it	26	16
Ndst1	FALSE		-0.178436	0.287605	0.323816	ALDEx	observed_it	26	16
Aqp4	FALSE		-0.0480199	0.480519	0.484951	ALDEx	observed_it	26	16
Sdhd	FALSE		0.030275	0.481719	0.485774	ALDEx	observed_tss	26	32
Rpa1	FALSE		0.0644036	0.450901	0.463363	ALDEx	observed_tss	26	32
Ogdh	FALSE		0.0794311	0.44202	0.454481	ALDEx	observed_tss	26	32
Grm3	FALSE		0.101089	0.418737	0.439189	ALDEx	observed_tss	26	32
Igf1r	FALSE		0.0717845	0.442349	0.45692	ALDEx	observed_tss	26	32
Sdhb	FALSE		0.0389917	0.477897	0.480036	ALDEx	observed_tss	26	32
Slc3a2	FALSE		0.108466	0.412779	0.437245	ALDEx	observed_tss	26	32
Sdc4	FALSE		0.0855197	0.436917	0.453778	ALDEx	observed_tss	26	32
Nr2e1	FALSE		0.0592229	0.465814	0.474814	ALDEx	observed_tss	26	32
Timp3	TRUE	-2.24144	-2.17849	0	0	ALDEx	observed_tss	26	32
Mdm2	FALSE		0.0563785	0.464219	0.468773	ALDEx	observed_tss	26	32
Id2	FALSE		0.0733274	0.449692	0.459389	ALDEx	observed_tss	26	32
Gadd45g	FALSE		0.0558906	0.465295	0.474327	ALDEx	observed_tss	26	32
Sdha	FALSE		0.0684837	0.45196	0.460088	ALDEx	observed_tss	26	32
Extl3	TRUE	-2.08292	-1.9121	6.52807e-157	1.72341e-155	ALDEx	observed_tss	26	32
Gfra2	FALSE		0.0502814	0.465147	0.473214	ALDEx	observed_tss	26	32
Lrp10	FALSE		0.0766215	0.443665	0.458229	ALDEx	observed_tss	26	32
Laptm4b	FALSE		0.0590023	0.46936	0.475881	ALDEx	observed_tss	26	32
Sdc2	FALSE		0.0601047	0.46617	0.471483	ALDEx	observed_tss	26	32
Cyc1	TRUE	-0.842424	-0.706783	0.09386	0.0972327	ALDEx	observed_tss	26	32
Tfrc	FALSE		0.0554036	0.461963	0.47137	ALDEx	observed_tss	26	32
Pdgfrb	FALSE		0.0715527	0.455948	0.466499	ALDEx	observed_tss	26	32
Fads2	FALSE		0.080964	0.442347	0.451313	ALDEx	observed_tss	26	32
Ddb1	FALSE		0.0614706	0.459724	0.466716	ALDEx	observed_tss	26	32
Grk2	FALSE		0.0686748	0.446548	0.456859	ALDEx	observed_tss	26	32
Atp5b	FALSE		0.0899347	0.433032	0.448929	ALDEx	observed_tss	26	32
Atp5a1	FALSE		0.0949641	0.425991	0.434952	ALDEx	observed_tss	26	32
Rptor	FALSE		0.0841295	0.43556	0.453766	ALDEx	observed_tss	26	32
Uqcrc1	FALSE		0.0823965	0.440472	0.449054	ALDEx	observed_tss	26	32
Nrp1	FALSE		0.0202935	0.489664	0.490781	ALDEx	observed_tss	26	32
Chst10	FALSE		0.0930908	0.429936	0.450421	ALDEx	observed_tss	26	32
Rev1	FALSE		0.060472	0.459726	0.46711	ALDEx	observed_tss	26	32
Bok	FALSE		0.0532101	0.459789	0.47592	ALDEx	observed_tss	26	32
Parp1	FALSE		0.0515647	0.465296	0.471184	ALDEx	observed_tss	26	32
Gpd2	TRUE	-1.59619	-1.42661	2.27283e-07	3.75016e-06	ALDEx	observed_tss	26	32
Ext2	FALSE		0.073182	0.451507	0.462684	ALDEx	observed_tss	26	32
Rad23b	FALSE		0.0649458	0.458185	0.466818	ALDEx	observed_tss	26	32
St3gal3	FALSE		0.0565622	0.470867	0.47878	ALDEx	observed_tss	26	32
Mfsd2a	FALSE		0.0989158	0.422697	0.451287	ALDEx	observed_tss	26	32
Alpl	FALSE		0.0202742	0.493767	0.498417	ALDEx	observed_tss	26	32
Extl1	FALSE		0.0651249	0.458501	0.467847	ALDEx	observed_tss	26	32
Grik3	FALSE		0.0620236	0.471721	0.478904	ALDEx	observed_tss	26	32
Slc30a3	FALSE		0.0377299	0.486424	0.487974	ALDEx	observed_tss	26	32
Gabrb1	FALSE		0.0844982	0.435922	0.455049	ALDEx	observed_tss	26	32
Aldh1l1	TRUE	3.1753	3.51227	0	0	ALDEx	observed_tss	26	32
Slc6a11	FALSE		0.106829	0.412961	0.424629	ALDEx	observed_tss	26	32
Xylt1	FALSE		0.071184	0.455386	0.464474	ALDEx	observed_tss	26	32
Uqcrc2	FALSE		0.0515669	0.467059	0.47739	ALDEx	observed_tss	26	32
Nsdhl	FALSE		0.0496128	0.466855	0.469366	ALDEx	observed_tss	26	32
Msmo1	FALSE		0.0845256	0.433967	0.452896	ALDEx	observed_tss	26	32
St3gal2	FALSE		0.093971	0.434812	0.450706	ALDEx	observed_tss	26	32
Gnao1	TRUE	-2.83981	-3.4397	0	0	ALDEx	observed_tss	26	32
Slc27a1	FALSE		0.062336	0.448695	0.463414	ALDEx	observed_tss	26	32
St3gal4	FALSE		0.039687	0.476709	0.482489	ALDEx	observed_tss	26	32
Ldlr	FALSE		0.0582605	0.463657	0.474851	ALDEx	observed_tss	26	32
Chrm1	FALSE		0.0565568	0.463866	0.470358	ALDEx	observed_tss	26	32
Chst2	FALSE		0.105468	0.414663	0.435449	ALDEx	observed_tss	26	32
Gria1	FALSE		0.083415	0.438984	0.457721	ALDEx	observed_tss	26	32
Chsy1	FALSE		0.0703336	0.453431	0.466992	ALDEx	observed_tss	26	32
Btg1	FALSE		0.0279504	0.480217	0.483128	ALDEx	observed_tss	26	32
Adrb1	FALSE		0.0441774	0.470602	0.47454	ALDEx	observed_tss	26	32
Chst11	FALSE		0.0406081	0.470974	0.474316	ALDEx	observed_tss	26	32
Enc1	FALSE		0.0785832	0.445665	0.459089	ALDEx	observed_tss	26	32
Mlc1	FALSE		0.092777	0.425106	0.443702	ALDEx	observed_tss	26	32
Plcl1	FALSE		0.0536304	0.468065	0.472382	ALDEx	observed_tss	26	32
Gng12	TRUE	-2.47024	-1.1089	0.0273534	0.0360001	ALDEx	observed_tss	26	32
Hs2st1	FALSE		0.0494543	0.462646	0.468002	ALDEx	observed_tss	26	32
St6galnac5	FALSE		0.0670011	0.455248	0.46781	ALDEx	observed_tss	26	32
Slc32a1	FALSE		0.0306572	0.485194	0.489158	ALDEx	observed_tss	26	32
Gpc1	FALSE		0.0599489	0.463967	0.471208	ALDEx	observed_tss	26	32
Slc16a1	FALSE		0.04758	0.476554	0.47948	ALDEx	observed_tss	26	32
Spon1	FALSE		0.0794546	0.438778	0.458419	ALDEx	observed_tss	26	32
Tbr1	FALSE		0.0657835	0.453238	0.465764	ALDEx	observed_tss	26	32
Cpe	FALSE		0.0870531	0.42976	0.443709	ALDEx	observed_tss	26	32
Cltb	TRUE	-1.38794	-1.00083	0.0461167	0.0480073	ALDEx	observed_tss	26	32
Tle4	FALSE		0.0855192	0.426824	0.449002	ALDEx	observed_tss	26	32
Gabra3	TRUE	-0.508636	-0.208861	0.33729	0.357767	ALDEx	observed_tss	26	32
Lxn	FALSE		0.0513941	0.46823	0.476986	ALDEx	observed_tss	26	32
Rictor	FALSE		0.0356184	0.479408	0.484403	ALDEx	observed_tss	26	32
Thra	FALSE		0.0823529	0.441833	0.453346	ALDEx	observed_tss	26	32
Grk3	FALSE		0.080996	0.437166	0.45314	ALDEx	observed_tss	26	32
Chst1	TRUE	3.37452	3.55668	0	0	ALDEx	observed_tss	26	32
Sdc3	FALSE		0.0624745	0.458001	0.466951	ALDEx	observed_tss	26	32
Vegfa	FALSE		0.114303	0.408535	0.429881	ALDEx	observed_tss	26	32
Tubb2b	FALSE		0.0745169	0.449622	0.460374	ALDEx	observed_tss	26	32
Ext1	TRUE	1.28732	0.7661	0.0694498	0.0825438	ALDEx	observed_tss	26	32
Unc5b	FALSE		0.0336931	0.476808	0.483794	ALDEx	observed_tss	26	32
Chpf	TRUE	-2.83607	-1.15231	0.0203922	0.0257521	ALDEx	observed_tss	26	32
St8sia5	FALSE		0.0431262	0.474585	0.480656	ALDEx	observed_tss	26	32
Hs3st2	FALSE		0.0485614	0.468156	0.477126	ALDEx	observed_tss	26	32
Slc17a7	FALSE		0.0836875	0.435828	0.450457	ALDEx	observed_tss	26	32
Ap2s1	FALSE		0.0567934	0.462395	0.473321	ALDEx	observed_tss	26	32
Hs6st1	FALSE		0.035947	0.476478	0.480448	ALDEx	observed_tss	26	32
Ap2m1	FALSE		0.052448	0.464025	0.470808	ALDEx	observed_tss	26	32
Nr2f1	FALSE		0.0418037	0.478078	0.48092	ALDEx	observed_tss	26	32
Gad1	TRUE	-1.67501	-0.743974	0.0860164	0.0932586	ALDEx	observed_tss	26	32
St6galnac6	FALSE		0.106011	0.419667	0.444711	ALDEx	observed_tss	26	32
B3gat3	FALSE		0.0706426	0.442186	0.456017	ALDEx	observed_tss	26	32
Meis2	TRUE	-1.54365	-1.55127	2.86581e-26	5.4041e-25	ALDEx	observed_tss	26	32
Pde1a	FALSE		0.0363872	0.481131	0.483566	ALDEx	observed_tss	26	32
Ntng2	FALSE		0.0323085	0.489294	0.492551	ALDEx	observed_tss	26	32
Cnp	FALSE		0.0915252	0.428647	0.450065	ALDEx	observed_tss	26	32
Mtor	FALSE		0.102083	0.417339	0.443479	ALDEx	observed_tss	26	32
Agrn	FALSE		0.0815388	0.444922	0.460697	ALDEx	observed_tss	26	32
Slc25a22	FALSE		0.0659821	0.461031	0.471597	ALDEx	observed_tss	26	32
Inpp5a	FALSE		0.0597368	0.462638	0.469793	ALDEx	observed_tss	26	32
Hs3st4	FALSE		0.0541762	0.464324	0.469423	ALDEx	observed_tss	26	32
Ubtf	FALSE		0.0757401	0.449294	0.461934	ALDEx	observed_tss	26	32
Gabbr2	FALSE		0.0611338	0.454513	0.465469	ALDEx	observed_tss	26	32
Cux2	FALSE		0.0627736	0.45527	0.464719	ALDEx	observed_tss	26	32
Rorb	TRUE	-3.10246	-2.40135	0	0	ALDEx	observed_tss	26	32
Plp1	FALSE		0.0476296	0.46494	0.473153	ALDEx	observed_tss	26	32
Grin1	FALSE		0.0586071	0.457767	0.469157	ALDEx	observed_tss	26	32
Atp5c1	TRUE	-3.67282	-1.62387	1.22956e-35	2.70503e-34	ALDEx	observed_tss	26	32
Numb	FALSE		0.0614662	0.458037	0.465729	ALDEx	observed_tss	26	32
Ttyh1	TRUE	3.09652	2.21499	0	0	ALDEx	observed_tss	26	32
Lsamp	FALSE		0.0486583	0.465239	0.471325	ALDEx	observed_tss	26	32
Sulf2	FALSE		0.0156529	0.489583	0.491294	ALDEx	observed_tss	26	32
Slc4a4	FALSE		0.0905747	0.43194	0.45165	ALDEx	observed_tss	26	32
Rasal1	FALSE		0.0531169	0.46078	0.468996	ALDEx	observed_tss	26	32
Gng2	FALSE		0.0339413	0.485439	0.489873	ALDEx	observed_tss	26	32
Sucla2	FALSE		0.060099	0.457523	0.47035	ALDEx	observed_tss	26	32
Parp4	FALSE		0.0460265	0.470484	0.477503	ALDEx	observed_tss	26	32
Cdh10	FALSE		0.077112	0.437554	0.459947	ALDEx	observed_tss	26	32
Satb2	FALSE		0.0677193	0.44896	0.462688	ALDEx	observed_tss	26	32
Pou3f2	TRUE	1.64996	1.72445	3.27152e-14	8.6368e-13	ALDEx	observed_tss	26	32
Galnt1	FALSE		0.071817	0.452984	0.465823	ALDEx	observed_tss	26	32
Larp1	TRUE	-2.0999	-1.9122	1.92973e-161	6.36812e-160	ALDEx	observed_tss	26	32
Fgfr3	FALSE		0.0784394	0.439315	0.453723	ALDEx	observed_tss	26	32
Mobp	TRUE	3.61484	2.34408	0	0	ALDEx	observed_tss	26	32
Ppp1r1a	FALSE		0.0434213	0.47716	0.480881	ALDEx	observed_tss	26	32
Aqp4	FALSE		0.101548	0.428543	0.443573	ALDEx	observed_tss	26	32
Sdhd	FALSE		-0.315715	0.119548	0.133104	ALDEx	observed_it	26	32
Rpa1	FALSE		-0.281061	0.137284	0.144884	ALDEx	observed_it	26	32
Ogdh	FALSE		-0.266544	0.152868	0.156683	ALDEx	observed_it	26	32
Grm3	FALSE		-0.244939	0.170728	0.173983	ALDEx	observed_it	26	32
Igf1r	FALSE		-0.272838	0.150427	0.155858	ALDEx	observed_it	26	32
Sdhb	FALSE		-0.304596	0.12637	0.137035	ALDEx	observed_it	26	32
Slc3a2	FALSE		-0.237765	0.184879	0.186293	ALDEx	observed_it	26	32
Sdc4	FALSE		-0.2603	0.156212	0.159107	ALDEx	observed_it	26	32
Nr2e1	FALSE		-0.285435	0.135908	0.143869	ALDEx	observed_it	26	32
Timp3	TRUE	-2.24144	-2.52446	0	0	ALDEx	observed_it	26	32
Mdm2	FALSE		-0.289642	0.130662	0.142774	ALDEx	observed_it	26	32
Id2	FALSE		-0.269139	0.151102	0.155567	ALDEx	observed_it	26	32
Gadd45g	FALSE		-0.288624	0.130774	0.144744	ALDEx	observed_it	26	32
Sdha	FALSE		-0.277144	0.135467	0.143555	ALDEx	observed_it	26	32
Extl3	TRUE	-2.08292	-2.25497	0	0	ALDEx	observed_it	26	32
Gfra2	FALSE		-0.291304	0.12859	0.140441	ALDEx	observed_it	26	32
Lrp10	FALSE		-0.270032	0.149007	0.153978	ALDEx	observed_it	26	32
Laptm4b	FALSE		-0.288182	0.131851	0.139555	ALDEx	observed_it	26	32
Sdc2	FALSE		-0.285138	0.13895	0.149562	ALDEx	observed_it	26	32
Cyc1	TRUE	-0.842424	-1.05022	1.56407e-104	1.72048e-103	ALDEx	observed_it	26	32
Tfrc	FALSE		-0.288444	0.137695	0.149261	ALDEx	observed_it	26	32
Pdgfrb	FALSE		-0.272665	0.146265	0.15384	ALDEx	observed_it	26	32
Fads2	FALSE		-0.266742	0.147977	0.154547	ALDEx	observed_it	26	32
Ddb1	FALSE		-0.281302	0.145187	0.153311	ALDEx	observed_it	26	32
Grk2	FALSE		-0.276873	0.139088	0.145776	ALDEx	observed_it	26	32
Atp5b	FALSE		-0.255017	0.15514	0.162661	ALDEx	observed_it	26	32
Atp5a1	FALSE		-0.250108	0.158845	0.161899	ALDEx	observed_it	26	32
Rptor	FALSE		-0.261561	0.160163	0.167482	ALDEx	observed_it	26	32
Uqcrc1	FALSE		-0.261789	0.155888	0.158418	ALDEx	observed_it	26	32
Nrp1	FALSE		-0.326228	0.101744	0.118627	ALDEx	observed_it	26	32
Chst10	FALSE		-0.252051	0.168982	0.17104	ALDEx	observed_it	26	32
Rev1	FALSE		-0.286628	0.135865	0.144397	ALDEx	observed_it	26	32
Bok	FALSE		-0.290776	0.135326	0.141714	ALDEx	observed_it	26	32
Parp1	FALSE		-0.290329	0.129556	0.142413	ALDEx	observed_it	26	32
Gpd2	TRUE	-1.59619	-1.76732	0	0	ALDEx	observed_it	26	32
Ext2	FALSE		-0.274196	0.142843	0.152751	ALDEx	observed_it	26	32
Rad23b	FALSE		-0.279755	0.141212	0.151724	ALDEx	observed_it	26	32
St3gal3	FALSE		-0.285771	0.141542	0.146749	ALDEx	observed_it	26	32
Mfsd2a	FALSE		-0.24728	0.169524	0.174244	ALDEx	observed_it	26	32
Alpl	FALSE		-0.325223	0.105806	0.122221	ALDEx	observed_it	26	32
Extl1	FALSE		-0.278738	0.149791	0.156927	ALDEx	observed_it	26	32
Grik3	FALSE		-0.2834	0.141634	0.151672	ALDEx	observed_it	26	32
Slc30a3	FALSE		-0.305343	0.125012	0.138514	ALDEx	observed_it	26	32
Gabrb1	FALSE		-0.260686	0.156815	0.161498	ALDEx	observed_it	26	32
Aldh1l1	TRUE	3.1753	3.16811	0	0	ALDEx	observed_it	26	32
Slc6a11	FALSE		-0.238297	0.170063	0.172005	ALDEx	observed_it	26	32
Xylt1	FALSE		-0.273353	0.144539	0.147834	ALDEx	observed_it	26	32
Uqcrc2	FALSE		-0.290769	0.131702	0.142419	ALDEx	observed_it	26	32
Nsdhl	FALSE		-0.293756	0.13121	0.139912	ALDEx	observed_it	26	32
Msmo1	FALSE		-0.262484	0.156217	0.159266	ALDEx	observed_it	26	32
St3gal2	FALSE		-0.251936	0.164177	0.168356	ALDEx	observed_it	26	32
Gnao1	TRUE	-2.83981	-3.78382	0	0	ALDEx	observed_it	26	32
Slc27a1	FALSE		-0.281882	0.134075	0.142799	ALDEx	observed_it	26	32
St3gal4	FALSE		-0.306567	0.117122	0.128489	ALDEx	observed_it	26	32
Ldlr	FALSE		-0.28926	0.129552	0.138093	ALDEx	observed_it	26	32
Chrm1	FALSE		-0.289154	0.127916	0.138858	ALDEx	observed_it	26	32
Chst2	FALSE		-0.23979	0.174578	0.176027	ALDEx	observed_it	26	32
Gria1	FALSE		-0.2634	0.155981	0.161273	ALDEx	observed_it	26	32
Chsy1	FALSE		-0.269998	0.150373	0.158198	ALDEx	observed_it	26	32
Btg1	FALSE		-0.316298	0.115771	0.129509	ALDEx	observed_it	26	32
Adrb1	FALSE		-0.301553	0.129523	0.137301	ALDEx	observed_it	26	32
Chst11	FALSE		-0.305571	0.123474	0.136792	ALDEx	observed_it	26	32
Enc1	FALSE		-0.267346	0.147889	0.155791	ALDEx	observed_it	26	32
Mlc1	FALSE		-0.251425	0.161066	0.163324	ALDEx	observed_it	26	32
Plcl1	FALSE		-0.28843	0.126982	0.137435	ALDEx	observed_it	26	32
Gng12	TRUE	-2.47024	-1.45474	2.32952e-287	3.07497e-286	ALDEx	observed_it	26	32
Hs2st1	FALSE		-0.291882	0.127557	0.134946	ALDEx	observed_it	26	32
St6galnac5	FALSE		-0.277428	0.144106	0.151272	ALDEx	observed_it	26	32
Slc32a1	FALSE		-0.313253	0.113213	0.127531	ALDEx	observed_it	26	32
Gpc1	FALSE		-0.284885	0.131315	0.143195	ALDEx	observed_it	26	32
Slc16a1	FALSE		-0.298593	0.120212	0.131497	ALDEx	observed_it	26	32
Spon1	FALSE		-0.264604	0.157487	0.163327	ALDEx	observed_it	26	32
Tbr1	FALSE		-0.27828	0.13906	0.147955	ALDEx	observed_it	26	32
Cpe	FALSE		-0.257376	0.154492	0.157184	ALDEx	observed_it	26	32
Cltb	TRUE	-1.38794	-1.34686	3.02885e-232	3.63461e-231	ALDEx	observed_it	26	32
Tle4	FALSE		-0.259004	0.163053	0.167868	ALDEx	observed_it	26	32
Gabra3	TRUE	-0.508636	-0.553382	0.0102474	0.0254208	ALDEx	observed_it	26	32
Lxn	FALSE		-0.296627	0.125246	0.132369	ALDEx	observed_it	26	32
Rictor	FALSE		-0.311905	0.109304	0.124329	ALDEx	observed_it	26	32
Thra	FALSE		-0.262605	0.148619	0.156217	ALDEx	observed_it	26	32
Grk3	FALSE		-0.26413	0.144882	0.151101	ALDEx	observed_it	26	32
Chst1	TRUE	3.37452	3.21352	0	0	ALDEx	observed_it	26	32
Sdc3	FALSE		-0.284173	0.133467	0.144361	ALDEx	observed_it	26	32
Vegfa	FALSE		-0.229454	0.187047	0.188527	ALDEx	observed_it	26	32
Tubb2b	FALSE		-0.270648	0.150343	0.155695	ALDEx	observed_it	26	32
Ext1	TRUE	1.28732	0.421144	0.0521478	0.07909	ALDEx	observed_it	26	32
Unc5b	FALSE		-0.311223	0.120773	0.135846	ALDEx	observed_it	26	32
Chpf	TRUE	-2.83607	-1.49803	0	0	ALDEx	observed_it	26	32
St8sia5	FALSE		-0.302417	0.12561	0.133165	ALDEx	observed_it	26	32
Hs3st2	FALSE		-0.295699	0.12983	0.143085	ALDEx	observed_it	26	32
Slc17a7	FALSE		-0.26234	0.150827	0.157021	ALDEx	observed_it	26	32
Ap2s1	FALSE		-0.287473	0.139376	0.149006	ALDEx	observed_it	26	32
Hs6st1	FALSE		-0.309158	0.115631	0.129402	ALDEx	observed_it	26	32
Ap2m1	FALSE		-0.291035	0.130315	0.140139	ALDEx	observed_it	26	32
Nr2f1	FALSE		-0.303424	0.122514	0.133778	ALDEx	observed_it	26	32
Gad1	TRUE	-1.67501	-1.08908	6.48483e-104	6.5846e-103	ALDEx	observed_it	26	32
St6galnac6	FALSE		-0.237233	0.182533	0.18483	ALDEx	observed_it	26	32
B3gat3	FALSE		-0.276281	0.144278	0.153934	ALDEx	observed_it	26	32
Meis2	TRUE	-1.54365	-1.89714	0	0	ALDEx	observed_it	26	32
Pde1a	FALSE		-0.307612	0.126634	0.138299	ALDEx	observed_it	26	32
Ntng2	FALSE		-0.313674	0.117619	0.129877	ALDEx	observed_it	26	32
Cnp	FALSE		-0.253663	0.164348	0.167736	ALDEx	observed_it	26	32
Mtor	FALSE		-0.240805	0.17618	0.177848	ALDEx	observed_it	26	32
Agrn	FALSE		-0.2639	0.152429	0.160552	ALDEx	observed_it	26	32
Slc25a22	FALSE		-0.278175	0.143327	0.150108	ALDEx	observed_it	26	32
Inpp5a	FALSE		-0.286452	0.131655	0.146066	ALDEx	observed_it	26	32
Hs3st4	FALSE		-0.286084	0.137038	0.146044	ALDEx	observed_it	26	32
Ubtf	FALSE		-0.272503	0.1429	0.153977	ALDEx	observed_it	26	32
Gabbr2	FALSE		-0.285029	0.135593	0.144058	ALDEx	observed_it	26	32
Cux2	FALSE		-0.281748	0.135033	0.148745	ALDEx	observed_it	26	32
Rorb	TRUE	-3.10246	-2.74745	0	0	ALDEx	observed_it	26	32
Plp1	FALSE		-0.299167	0.123375	0.137041	ALDEx	observed_it	26	32
Grin1	FALSE		-0.284289	0.137684	0.147433	ALDEx	observed_it	26	32
Atp5c1	TRUE	-3.67282	-1.96869	0	0	ALDEx	observed_it	26	32
Numb	FALSE		-0.284466	0.1335	0.141004	ALDEx	observed_it	26	32
Ttyh1	TRUE	3.09652	1.87335	0	0	ALDEx	observed_it	26	32
Lsamp	FALSE		-0.294977	0.129467	0.137995	ALDEx	observed_it	26	32
Sulf2	FALSE		-0.327799	0.109389	0.122294	ALDEx	observed_it	26	32
Slc4a4	FALSE		-0.253417	0.164951	0.167457	ALDEx	observed_it	26	32
Rasal1	FALSE		-0.292611	0.126186	0.13652	ALDEx	observed_it	26	32
Gng2	FALSE		-0.307628	0.117521	0.132543	ALDEx	observed_it	26	32
Sucla2	FALSE		-0.285741	0.137116	0.144488	ALDEx	observed_it	26	32
Parp4	FALSE		-0.29637	0.122149	0.137622	ALDEx	observed_it	26	32
Cdh10	FALSE		-0.265217	0.151029	0.158527	ALDEx	observed_it	26	32
Satb2	FALSE		-0.278793	0.145751	0.155162	ALDEx	observed_it	26	32
Pou3f2	TRUE	1.64996	1.3809	0	0	ALDEx	observed_it	26	32
Galnt1	FALSE		-0.273425	0.142405	0.149334	ALDEx	observed_it	26	32
Larp1	TRUE	-2.0999	-2.25828	0	0	ALDEx	observed_it	26	32
Fgfr3	FALSE		-0.266802	0.144713	0.151812	ALDEx	observed_it	26	32
Mobp	TRUE	3.61484	1.99831	0	0	ALDEx	observed_it	26	32
Ppp1r1a	FALSE		-0.301364	0.121134	0.13342	ALDEx	observed_it	26	32
Aqp4	FALSE		-0.243378	0.177398	0.178623	ALDEx	observed_it	26	32
Sdhd	FALSE		-0.0306059	0.48112	0.490922	ALDEx	observed_tss	26	64
Rpa1	FALSE		-0.00256128	0.502352	0.508184	ALDEx	observed_tss	26	64
Ogdh	FALSE		-0.00682224	0.501502	0.506071	ALDEx	observed_tss	26	64
Grm3	FALSE		-0.00147155	0.503817	0.507247	ALDEx	observed_tss	26	64
Igf1r	FALSE		-0.0116639	0.496923	0.497964	ALDEx	observed_tss	26	64
Sdhb	FALSE		-0.0170512	0.493722	0.498652	ALDEx	observed_tss	26	64
Slc3a2	FALSE		0.0185769	0.507008	0.51164	ALDEx	observed_tss	26	64
Sdc4	FALSE		0.0347878	0.481409	0.506179	ALDEx	observed_tss	26	64
Nr2e1	FALSE		-0.00949846	0.492046	0.499022	ALDEx	observed_tss	26	64
Timp3	FALSE		-0.00546346	0.497643	0.501976	ALDEx	observed_tss	26	64
Mdm2	FALSE		-0.0263848	0.486125	0.490627	ALDEx	observed_tss	26	64
Id2	FALSE		0.00691483	0.50651	0.508626	ALDEx	observed_tss	26	64
Gadd45g	FALSE		-0.0323195	0.479835	0.48817	ALDEx	observed_tss	26	64
Sdha	FALSE		-0.00180477	0.498365	0.503296	ALDEx	observed_tss	26	64
Extl3	FALSE		0.0148212	0.503319	0.513978	ALDEx	observed_tss	26	64
Gfra2	FALSE		-0.0214343	0.486573	0.498983	ALDEx	observed_tss	26	64
Lrp10	FALSE		-0.00181397	0.500564	0.503537	ALDEx	observed_tss	26	64
Laptm4b	FALSE		-0.0205114	0.490279	0.49664	ALDEx	observed_tss	26	64
Sdc2	FALSE		-0.0226388	0.48543	0.490263	ALDEx	observed_tss	26	64
Cyc1	FALSE		-0.00401176	0.498083	0.502894	ALDEx	observed_tss	26	64
Tfrc	FALSE		-0.00369251	0.50573	0.508515	ALDEx	observed_tss	26	64
Pdgfrb	FALSE		-0.00674702	0.493704	0.501317	ALDEx	observed_tss	26	64
Fads2	FALSE		0.0158271	0.505094	0.513298	ALDEx	observed_tss	26	64
Ddb1	TRUE	-2.90211	-1.34285	2.32097e-47	4.54247e-46	ALDEx	observed_tss	26	64
Grk2	FALSE		0.0228788	0.494344	0.508036	ALDEx	observed_tss	26	64
Atp5b	FALSE		0.00666814	0.505809	0.514691	ALDEx	observed_tss	26	64
Atp5a1	TRUE	1.9126	2.43979	0	0	ALDEx	observed_tss	26	64
Rptor	FALSE		0.000957656	0.509922	0.512226	ALDEx	observed_tss	26	64
Uqcrc1	FALSE		0.00664015	0.508356	0.510555	ALDEx	observed_tss	26	64
Nrp1	FALSE		-0.0346196	0.478099	0.488047	ALDEx	observed_tss	26	64
Ercc5	FALSE		-0.0157621	0.495908	0.501901	ALDEx	observed_tss	26	64
Chst10	FALSE		-0.0102845	0.494942	0.501539	ALDEx	observed_tss	26	64
Rev1	FALSE		-0.0278371	0.488978	0.495037	ALDEx	observed_tss	26	64
Bok	FALSE		-0.0221158	0.493853	0.499027	ALDEx	observed_tss	26	64
Parp1	TRUE	-0.620835	-0.405349	0.210837	0.218067	ALDEx	observed_tss	26	64
Gpd2	FALSE		-0.0212904	0.491903	0.497061	ALDEx	observed_tss	26	64
Ext2	FALSE		-0.00850075	0.495431	0.498357	ALDEx	observed_tss	26	64
Rad23b	FALSE		-0.0090762	0.501617	0.505958	ALDEx	observed_tss	26	64
St3gal3	TRUE	0.987604	0.51208	0.169039	0.185886	ALDEx	observed_tss	26	64
Mfsd2a	FALSE		0.0121386	0.508191	0.513118	ALDEx	observed_tss	26	64
Alpl	FALSE		-0.00868384	0.497396	0.50372	ALDEx	observed_tss	26	64
Extl1	FALSE		-0.0104076	0.49441	0.498202	ALDEx	observed_tss	26	64
Grik3	FALSE		-0.0367992	0.480233	0.488052	ALDEx	observed_tss	26	64
Slc30a3	FALSE		-0.0315769	0.482065	0.490128	ALDEx	observed_tss	26	64
Gabrb1	FALSE		-0.00196116	0.500066	0.503669	ALDEx	observed_tss	26	64
Tpst2	FALSE		-0.0181433	0.491365	0.499956	ALDEx	observed_tss	26	64
Aldh1l1	FALSE		0.0272554	0.491847	0.506887	ALDEx	observed_tss	26	64
Slc6a11	FALSE		0.0151354	0.500541	0.508631	ALDEx	observed_tss	26	64
Xylt1	FALSE		0.00619215	0.508868	0.516367	ALDEx	observed_tss	26	64
Uqcrc2	FALSE		-0.0246342	0.488586	0.497108	ALDEx	observed_tss	26	64
Nsdhl	FALSE		-0.0115594	0.498347	0.503321	ALDEx	observed_tss	26	64
Msmo1	FALSE		0.0215301	0.499019	0.512105	ALDEx	observed_tss	26	64
St3gal2	TRUE	-2.49579	-2.21546	0	0	ALDEx	observed_tss	26	64
Gnao1	FALSE		0.0183026	0.49871	0.505514	ALDEx	observed_tss	26	64
Slc27a1	FALSE		0.00583839	0.511548	0.515003	ALDEx	observed_tss	26	64
St3gal4	TRUE	2.92676	1.49754	1.5401e-15	7.03313e-14	ALDEx	observed_tss	26	64
Ldlr	TRUE	-3.83058	-1.36404	3.30254e-53	7.5408e-52	ALDEx	observed_tss	26	64
Chrm1	FALSE		-0.00579813	0.493001	0.501551	ALDEx	observed_tss	26	64
Chst2	FALSE		0.0216597	0.500472	0.505593	ALDEx	observed_tss	26	64
Gria1	TRUE	-2.3712	-1.70552	5.63777e-287	2.57458e-285	ALDEx	observed_tss	26	64
Chsy1	FALSE		-0.00997513	0.488712	0.501884	ALDEx	observed_tss	26	64
Btg1	TRUE	-0.794682	-0.405464	0.21217	0.218492	ALDEx	observed_tss	26	64
Adrb1	FALSE		-0.0298078	0.484025	0.490404	ALDEx	observed_tss	26	64
Chst11	FALSE		-0.00861722	0.490228	0.497441	ALDEx	observed_tss	26	64
Enc1	FALSE		0.012454	0.507775	0.51673	ALDEx	observed_tss	26	64
Mlc1	FALSE		0.0072186	0.503129	0.506622	ALDEx	observed_tss	26	64
Plcl1	FALSE		-0.0227383	0.490045	0.493832	ALDEx	observed_tss	26	64
Gng12	TRUE	3.20858	1.29272	0.00444338	0.0113415	ALDEx	observed_tss	26	64
Hs2st1	FALSE		-0.027451	0.481192	0.485533	ALDEx	observed_tss	26	64
St6galnac5	FALSE		-0.0142052	0.495128	0.497957	ALDEx	observed_tss	26	64
Slc32a1	FALSE		-0.0308502	0.482356	0.488972	ALDEx	observed_tss	26	64
Gpc1	FALSE		0.0105016	0.513011	0.517232	ALDEx	observed_tss	26	64
Slc16a1	FALSE		-0.024764	0.485781	0.494053	ALDEx	observed_tss	26	64
Spon1	FALSE		-0.0100843	0.497477	0.503506	ALDEx	observed_tss	26	64
Tbr1	FALSE		-0.0119301	0.491408	0.499111	ALDEx	observed_tss	26	64
Cpe	FALSE		0.0120003	0.503198	0.507671	ALDEx	observed_tss	26	64
Cltb	FALSE		-0.02787	0.483531	0.488053	ALDEx	observed_tss	26	64
Tle4	FALSE		0.0119053	0.505037	0.512845	ALDEx	observed_tss	26	64
Gabra3	FALSE		-0.000480657	0.506775	0.512769	ALDEx	observed_tss	26	64
Lxn	FALSE		-0.017873	0.491385	0.497171	ALDEx	observed_tss	26	64
Rictor	TRUE	-0.89664	-0.454632	0.186207	0.197264	ALDEx	observed_tss	26	64
Thra	FALSE		-0.00545703	0.495878	0.501851	ALDEx	observed_tss	26	64
Grk3	FALSE		-0.00432389	0.493069	0.4987	ALDEx	observed_tss	26	64
Chst1	FALSE		0.00494159	0.502776	0.507526	ALDEx	observed_tss	26	64
St3gal5	TRUE	-0.705449	-0.427149	0.199916	0.208825	ALDEx	observed_tss	26	64
Sdc3	FALSE		-0.000675066	0.510211	0.516453	ALDEx	observed_tss	26	64
Vegfa	FALSE		0.0169445	0.502067	0.510972	ALDEx	observed_tss	26	64
Tubb2b	TRUE	2.6071	1.89619	0	0	ALDEx	observed_tss	26	64
Ext1	TRUE	-2.41712	-1.04301	0.0163231	0.0204268	ALDEx	observed_tss	26	64
Unc5b	FALSE		-0.0271844	0.480547	0.493063	ALDEx	observed_tss	26	64
Chpf	FALSE		-0.024659	0.486031	0.491747	ALDEx	observed_tss	26	64
Hs3st2	FALSE		-0.0355778	0.484265	0.489378	ALDEx	observed_tss	26	64
Slc17a7	FALSE		0.012933	0.504965	0.511633	ALDEx	observed_tss	26	64
Ap2s1	FALSE		-0.0121297	0.495007	0.501386	ALDEx	observed_tss	26	64
Hs6st1	FALSE		-0.0127883	0.494542	0.498084	ALDEx	observed_tss	26	64
Ap2m1	FALSE		-0.0135538	0.487855	0.49884	ALDEx	observed_tss	26	64
Nr2f1	FALSE		-0.0245731	0.488131	0.490641	ALDEx	observed_tss	26	64
Gad1	TRUE	0.623183	0.310037	0.261989	0.273876	ALDEx	observed_tss	26	64
St6galnac6	FALSE		0.0149116	0.506528	0.515153	ALDEx	observed_tss	26	64
B3gat3	FALSE		-0.0108913	0.492006	0.497734	ALDEx	observed_tss	26	64
Meis2	FALSE		0.00431254	0.504349	0.508341	ALDEx	observed_tss	26	64
Ntng2	FALSE		-0.0246179	0.483117	0.490973	ALDEx	observed_tss	26	64
Cnp	FALSE		-0.0237485	0.489915	0.495279	ALDEx	observed_tss	26	64
Mtor	FALSE		-0.00296705	0.496175	0.503403	ALDEx	observed_tss	26	64
Agrn	TRUE	-2.14611	-1.45787	2.15315e-102	5.89964e-101	ALDEx	observed_tss	26	64
Slc25a22	FALSE		-0.0336244	0.485226	0.489645	ALDEx	observed_tss	26	64
Inpp5a	FALSE		-0.0424952	0.470878	0.481844	ALDEx	observed_tss	26	64
Hs3st4	FALSE		-0.0281081	0.489424	0.497881	ALDEx	observed_tss	26	64
Ubtf	FALSE		-0.0107277	0.490908	0.498536	ALDEx	observed_tss	26	64
Gabbr2	FALSE		0.0129842	0.507075	0.516103	ALDEx	observed_tss	26	64
Nnat	FALSE		-0.033945	0.477971	0.485503	ALDEx	observed_tss	26	64
Cux2	TRUE	-2.69785	-1.28799	1.1545e-25	1.75741e-24	ALDEx	observed_tss	26	64
Rorb	FALSE		-0.00081289	0.509181	0.512065	ALDEx	observed_tss	26	64
Plp1	TRUE	-2.37398	-1.61394	2.75633e-179	9.44043e-178	ALDEx	observed_tss	26	64
Grin1	FALSE		-0.0058965	0.499317	0.504712	ALDEx	observed_tss	26	64
Atp5c1	FALSE		-0.0243767	0.483202	0.490145	ALDEx	observed_tss	26	64
Numb	FALSE		-0.0094368	0.496579	0.503394	ALDEx	observed_tss	26	64
Ttyh1	FALSE		-0.00198255	0.500826	0.507492	ALDEx	observed_tss	26	64
Lsamp	FALSE		-0.0123816	0.490822	0.494509	ALDEx	observed_tss	26	64
Sulf2	FALSE		-0.029345	0.488147	0.497218	ALDEx	observed_tss	26	64
Slc4a4	FALSE		0.0167472	0.501917	0.513353	ALDEx	observed_tss	26	64
Rasal1	FALSE		-0.0277211	0.483569	0.49197	ALDEx	observed_tss	26	64
Gng2	FALSE		-0.0171878	0.49341	0.498347	ALDEx	observed_tss	26	64
Sucla2	TRUE	-1.42364	-0.923615	0.0394047	0.0443128	ALDEx	observed_tss	26	64
Parp4	FALSE		-0.0121765	0.493394	0.499296	ALDEx	observed_tss	26	64
Cadps2	FALSE		-0.017313	0.492754	0.499644	ALDEx	observed_tss	26	64
Cdh10	FALSE		-0.00777281	0.503589	0.507571	ALDEx	observed_tss	26	64
Tmem176a	FALSE		-0.0276746	0.478506	0.485804	ALDEx	observed_tss	26	64
Satb2	FALSE		-0.0209225	0.486238	0.497157	ALDEx	observed_tss	26	64
Pou3f2	FALSE		-0.00130997	0.502377	0.505911	ALDEx	observed_tss	26	64
Galnt1	FALSE		0.00865679	0.513673	0.519093	ALDEx	observed_tss	26	64
Larp1	FALSE		0.0173359	0.503578	0.51333	ALDEx	observed_tss	26	64
Fgfr3	TRUE	-3.32897	-3.29336	0	0	ALDEx	observed_tss	26	64
Rfc1	FALSE		-0.0153637	0.492114	0.499578	ALDEx	observed_tss	26	64
Mobp	FALSE		-0.0179089	0.486829	0.49603	ALDEx	observed_tss	26	64
Ndst1	FALSE		-0.018551	0.491017	0.500048	ALDEx	observed_tss	26	64
Aqp4	TRUE	-1.0661	-1.28832	3.08741e-31	5.28719e-30	ALDEx	observed_tss	26	64
Sdhd	FALSE		-0.31795	0.111621	0.116742	ALDEx	observed_it	26	64
Rpa1	FALSE		-0.291933	0.126425	0.126762	ALDEx	observed_it	26	64
Ogdh	FALSE		-0.295206	0.12078	0.12192	ALDEx	observed_it	26	64
Grm3	FALSE		-0.289592	0.122573	0.123509	ALDEx	observed_it	26	64
Igf1r	FALSE		-0.299718	0.119825	0.121695	ALDEx	observed_it	26	64
Sdhb	FALSE		-0.304209	0.121279	0.122051	ALDEx	observed_it	26	64
Slc3a2	FALSE		-0.269652	0.131721	0.132912	ALDEx	observed_it	26	64
Sdc4	FALSE		-0.252669	0.140211	0.140959	ALDEx	observed_it	26	64
Nr2e1	FALSE		-0.297519	0.118076	0.122356	ALDEx	observed_it	26	64
Timp3	FALSE		-0.292286	0.120055	0.121656	ALDEx	observed_it	26	64
Mdm2	FALSE		-0.314496	0.114208	0.117281	ALDEx	observed_it	26	64
Id2	FALSE		-0.281827	0.120064	0.123175	ALDEx	observed_it	26	64
Gadd45g	FALSE		-0.318606	0.114343	0.119263	ALDEx	observed_it	26	64
Sdha	FALSE		-0.289964	0.121349	0.122201	ALDEx	observed_it	26	64
Extl3	FALSE		-0.272351	0.134073	0.134786	ALDEx	observed_it	26	64
Gfra2	FALSE		-0.310169	0.116181	0.117667	ALDEx	observed_it	26	64
Lrp10	FALSE		-0.291001	0.121152	0.121882	ALDEx	observed_it	26	64
Laptm4b	FALSE		-0.308815	0.116055	0.120342	ALDEx	observed_it	26	64
Sdc2	FALSE		-0.311346	0.116852	0.118302	ALDEx	observed_it	26	64
Cyc1	FALSE		-0.291901	0.121592	0.122427	ALDEx	observed_it	26	64
Tfrc	FALSE		-0.293431	0.118358	0.120855	ALDEx	observed_it	26	64
Pdgfrb	FALSE		-0.294347	0.124032	0.127311	ALDEx	observed_it	26	64
Fads2	FALSE		-0.272639	0.129515	0.130652	ALDEx	observed_it	26	64
Ddb1	TRUE	-2.90211	-1.63045	0	0	ALDEx	observed_it	26	64
Grk2	FALSE		-0.264573	0.13725	0.137664	ALDEx	observed_it	26	64
Atp5b	FALSE		-0.281043	0.125108	0.126726	ALDEx	observed_it	26	64
Atp5a1	TRUE	1.9126	2.15207	0	0	ALDEx	observed_it	26	64
Rptor	FALSE		-0.285984	0.129393	0.130462	ALDEx	observed_it	26	64
Uqcrc1	FALSE		-0.281519	0.125497	0.127059	ALDEx	observed_it	26	64
Nrp1	FALSE		-0.320687	0.111746	0.119595	ALDEx	observed_it	26	64
Ercc5	FALSE		-0.305024	0.111821	0.117649	ALDEx	observed_it	26	64
Chst10	FALSE		-0.297145	0.120862	0.121554	ALDEx	observed_it	26	64
Rev1	FALSE		-0.31585	0.113785	0.118155	ALDEx	observed_it	26	64
Bok	FALSE		-0.310621	0.121265	0.123494	ALDEx	observed_it	26	64
Parp1	TRUE	-0.620835	-0.693067	0.00419903	0.00594767	ALDEx	observed_it	26	64
Gpd2	FALSE		-0.308297	0.112631	0.116387	ALDEx	observed_it	26	64
Ext2	FALSE		-0.296411	0.11884	0.121791	ALDEx	observed_it	26	64
Rad23b	FALSE		-0.296112	0.118064	0.121032	ALDEx	observed_it	26	64
St3gal3	TRUE	0.987604	0.223625	0.179691	0.230763	ALDEx	observed_it	26	64
Mfsd2a	FALSE		-0.275423	0.130727	0.131359	ALDEx	observed_it	26	64
Alpl	FALSE		-0.295731	0.122886	0.124161	ALDEx	observed_it	26	64
Extl1	FALSE		-0.298498	0.122565	0.12578	ALDEx	observed_it	26	64
Grik3	FALSE		-0.324231	0.106456	0.115007	ALDEx	observed_it	26	64
Slc30a3	FALSE		-0.318866	0.112012	0.116518	ALDEx	observed_it	26	64
Gabrb1	FALSE		-0.290063	0.120555	0.122248	ALDEx	observed_it	26	64
Tpst2	FALSE		-0.302991	0.116616	0.11986	ALDEx	observed_it	26	64
Aldh1l1	FALSE		-0.259864	0.137755	0.138328	ALDEx	observed_it	26	64
Slc6a11	FALSE		-0.272632	0.12766	0.12854	ALDEx	observed_it	26	64
Xylt1	FALSE		-0.281956	0.129975	0.13179	ALDEx	observed_it	26	64
Uqcrc2	FALSE		-0.314654	0.10843	0.117834	ALDEx	observed_it	26	64
Nsdhl	FALSE		-0.298771	0.122498	0.126759	ALDEx	observed_it	26	64
Msmo1	FALSE		-0.265673	0.137588	0.13855	ALDEx	observed_it	26	64
St3gal2	TRUE	-2.49579	-2.50214	0	0	ALDEx	observed_it	26	64
Gnao1	FALSE		-0.269482	0.128462	0.12924	ALDEx	observed_it	26	64
Slc27a1	FALSE		-0.281565	0.123343	0.12581	ALDEx	observed_it	26	64
St3gal4	TRUE	2.92676	1.21009	0	0	ALDEx	observed_it	26	64
Ldlr	TRUE	-3.83058	-1.65382	0	0	ALDEx	observed_it	26	64
Chrm1	FALSE		-0.293976	0.120909	0.121922	ALDEx	observed_it	26	64
Chst2	FALSE		-0.265885	0.134403	0.134732	ALDEx	observed_it	26	64
Gria1	TRUE	-2.3712	-1.99292	0	0	ALDEx	observed_it	26	64
Chsy1	FALSE		-0.298449	0.121597	0.12508	ALDEx	observed_it	26	64
Btg1	TRUE	-0.794682	-0.694087	0.00429237	0.00667034	ALDEx	observed_it	26	64
Adrb1	FALSE		-0.316408	0.113561	0.120212	ALDEx	observed_it	26	64
Chst11	FALSE		-0.295217	0.11984	0.122673	ALDEx	observed_it	26	64
Enc1	FALSE		-0.277527	0.13239	0.13351	ALDEx	observed_it	26	64
Mlc1	FALSE		-0.280135	0.122866	0.124023	ALDEx	observed_it	26	64
Plcl1	FALSE		-0.309865	0.120425	0.123087	ALDEx	observed_it	26	64
Gng12	TRUE	3.20858	1.00607	0	0	ALDEx	observed_it	26	64
Hs2st1	FALSE		-0.315081	0.109969	0.117488	ALDEx	observed_it	26	64
St6galnac5	FALSE		-0.302547	0.115113	0.120164	ALDEx	observed_it	26	64
Slc32a1	FALSE		-0.318997	0.109929	0.11223	ALDEx	observed_it	26	64
Gpc1	FALSE		-0.277232	0.128399	0.129524	ALDEx	observed_it	26	64
Slc16a1	FALSE		-0.313014	0.110574	0.116521	ALDEx	observed_it	26	64
Spon1	FALSE		-0.29629	0.118511	0.121235	ALDEx	observed_it	26	64
Tbr1	FALSE		-0.298708	0.120032	0.124489	ALDEx	observed_it	26	64
Cpe	FALSE		-0.275588	0.123472	0.124715	ALDEx	observed_it	26	64
Cltb	FALSE		-0.313327	0.114205	0.116273	ALDEx	observed_it	26	64
Tle4	FALSE		-0.274344	0.127666	0.128603	ALDEx	observed_it	26	64
Gabra3	FALSE		-0.288243	0.124467	0.127094	ALDEx	observed_it	26	64
Lxn	FALSE		-0.303795	0.119932	0.122276	ALDEx	observed_it	26	64
Rictor	TRUE	-0.89664	-0.741753	0.00098301	0.00400009	ALDEx	observed_it	26	64
Thra	FALSE		-0.2913	0.12262	0.126801	ALDEx	observed_it	26	64
Grk3	FALSE		-0.292275	0.119379	0.121969	ALDEx	observed_it	26	64
Chst1	FALSE		-0.281748	0.123631	0.124795	ALDEx	observed_it	26	64
St3gal5	TRUE	-0.705449	-0.713134	0.0021626	0.00400121	ALDEx	observed_it	26	64
Sdc3	FALSE		-0.287784	0.124262	0.125669	ALDEx	observed_it	26	64
Vegfa	FALSE		-0.271716	0.129692	0.130813	ALDEx	observed_it	26	64
Tubb2b	TRUE	2.6071	1.6088	0	0	ALDEx	observed_it	26	64
Ext1	TRUE	-2.41712	-1.3304	4.56812e-288	6.25833e-287	ALDEx	observed_it	26	64
Unc5b	FALSE		-0.311713	0.114712	0.118789	ALDEx	observed_it	26	64
Chpf	FALSE		-0.310975	0.114648	0.118508	ALDEx	observed_it	26	64
Hs3st2	FALSE		-0.322127	0.112001	0.118591	ALDEx	observed_it	26	64
Slc17a7	FALSE		-0.275064	0.128299	0.129317	ALDEx	observed_it	26	64
Ap2s1	FALSE		-0.300352	0.119231	0.120568	ALDEx	observed_it	26	64
Hs6st1	FALSE		-0.299656	0.121044	0.121734	ALDEx	observed_it	26	64
Ap2m1	FALSE		-0.300971	0.117672	0.120091	ALDEx	observed_it	26	64
Nr2f1	FALSE		-0.310163	0.116284	0.119575	ALDEx	observed_it	26	64
Gad1	TRUE	0.623183	0.0226931	0.513428	0.513908	ALDEx	observed_it	26	64
St6galnac6	FALSE		-0.273205	0.129646	0.131438	ALDEx	observed_it	26	64
B3gat3	FALSE		-0.299438	0.118435	0.121371	ALDEx	observed_it	26	64
Meis2	FALSE		-0.284318	0.122996	0.124144	ALDEx	observed_it	26	64
Ntng2	FALSE		-0.312979	0.115348	0.120788	ALDEx	observed_it	26	64
Cnp	FALSE		-0.311831	0.115451	0.11905	ALDEx	observed_it	26	64
Mtor	FALSE		-0.289983	0.122418	0.123383	ALDEx	observed_it	26	64
Agrn	TRUE	-2.14611	-1.74501	0	0	ALDEx	observed_it	26	64
Slc25a22	FALSE		-0.319754	0.109534	0.114605	ALDEx	observed_it	26	64
Inpp5a	FALSE		-0.331443	0.107726	0.113523	ALDEx	observed_it	26	64
Hs3st4	FALSE		-0.314326	0.111859	0.116423	ALDEx	observed_it	26	64
Ubtf	FALSE		-0.298827	0.12012	0.120364	ALDEx	observed_it	26	64
Gabbr2	FALSE		-0.273947	0.133094	0.134372	ALDEx	observed_it	26	64
Nnat	FALSE		-0.320267	0.114644	0.118407	ALDEx	observed_it	26	64
Cux2	TRUE	-2.69785	-1.57613	0	0	ALDEx	observed_it	26	64
Rorb	FALSE		-0.28803	0.124759	0.126265	ALDEx	observed_it	26	64
Plp1	TRUE	-2.37398	-1.90127	0	0	ALDEx	observed_it	26	64
Grin1	FALSE		-0.293849	0.120474	0.123039	ALDEx	observed_it	26	64
Atp5c1	FALSE		-0.311266	0.113619	0.117661	ALDEx	observed_it	26	64
Numb	FALSE		-0.298113	0.120976	0.122308	ALDEx	observed_it	26	64
Ttyh1	FALSE		-0.289325	0.1208	0.12394	ALDEx	observed_it	26	64
Lsamp	FALSE		-0.297448	0.118207	0.122303	ALDEx	observed_it	26	64
Sulf2	FALSE		-0.318959	0.111155	0.119414	ALDEx	observed_it	26	64
Slc4a4	FALSE		-0.271206	0.133093	0.134122	ALDEx	observed_it	26	64
Rasal1	FALSE		-0.314878	0.112185	0.118303	ALDEx	observed_it	26	64
Gng2	FALSE		-0.306883	0.112786	0.117705	ALDEx	observed_it	26	64
Sucla2	TRUE	-1.42364	-1.21183	3.26381e-208	4.06493e-207	ALDEx	observed_it	26	64
Parp4	FALSE		-0.301053	0.117963	0.120572	ALDEx	observed_it	26	64
Cadps2	FALSE		-0.303345	0.113646	0.11734	ALDEx	observed_it	26	64
Cdh10	FALSE		-0.294875	0.121471	0.122203	ALDEx	observed_it	26	64
Tmem176a	FALSE		-0.313861	0.112279	0.113162	ALDEx	observed_it	26	64
Satb2	FALSE		-0.307921	0.111126	0.11581	ALDEx	observed_it	26	64
Pou3f2	FALSE		-0.291307	0.122224	0.124704	ALDEx	observed_it	26	64
Galnt1	FALSE		-0.278816	0.128073	0.129425	ALDEx	observed_it	26	64
Larp1	FALSE		-0.270003	0.126744	0.12732	ALDEx	observed_it	26	64
Fgfr3	TRUE	-3.32897	-3.5815	0	0	ALDEx	observed_it	26	64
Rfc1	FALSE		-0.302877	0.115188	0.120387	ALDEx	observed_it	26	64
Mobp	FALSE		-0.304143	0.116257	0.117045	ALDEx	observed_it	26	64
Ndst1	FALSE		-0.307698	0.116193	0.116654	ALDEx	observed_it	26	64
Aqp4	TRUE	-1.0661	-1.5761	0	0	ALDEx	observed_it	26	64
Sdhd	FALSE		0.0221057	0.478845	0.480564	ALDEx	observed_tss	26	100
Rpa1	FALSE		0.0340895	0.474668	0.478138	ALDEx	observed_tss	26	100
Ogdh	FALSE		0.0447328	0.470369	0.47215	ALDEx	observed_tss	26	100
Grm3	TRUE	0.849964	1.10172	0.0200001	0.0200014	ALDEx	observed_tss	26	100
Igf1r	TRUE	-0.775616	-0.569125	0.142818	0.156705	ALDEx	observed_tss	26	100
Sdhb	FALSE		0.0266892	0.476849	0.479096	ALDEx	observed_tss	26	100
Slc3a2	FALSE		0.0443421	0.469826	0.473955	ALDEx	observed_tss	26	100
Sdc4	FALSE		0.0603259	0.453351	0.469575	ALDEx	observed_tss	26	100
Nr2e1	FALSE		0.0399812	0.469367	0.472604	ALDEx	observed_tss	26	100
Timp3	FALSE		0.0509293	0.45851	0.470251	ALDEx	observed_tss	26	100
Id2	FALSE		0.0548398	0.457144	0.472111	ALDEx	observed_tss	26	100
Gadd45g	FALSE		0.0244785	0.47754	0.478246	ALDEx	observed_tss	26	100
Sdha	FALSE		0.0497835	0.464005	0.471785	ALDEx	observed_tss	26	100
Extl3	FALSE		0.0465484	0.465881	0.472347	ALDEx	observed_tss	26	100
Gfra2	FALSE		0.0158782	0.487519	0.488521	ALDEx	observed_tss	26	100
Lrp10	FALSE		0.0337019	0.472939	0.473891	ALDEx	observed_tss	26	100
Laptm4b	FALSE		0.0245539	0.484357	0.485868	ALDEx	observed_tss	26	100
Sdc2	FALSE		0.027651	0.477302	0.481926	ALDEx	observed_tss	26	100
Cyc1	FALSE		0.0405594	0.467216	0.473868	ALDEx	observed_tss	26	100
Tfrc	FALSE		0.0328547	0.475763	0.477814	ALDEx	observed_tss	26	100
Pdgfrb	FALSE		0.0323106	0.472703	0.474134	ALDEx	observed_tss	26	100
Fads2	FALSE		0.0574516	0.451513	0.465342	ALDEx	observed_tss	26	100
Ddb1	FALSE		0.0332497	0.473387	0.474427	ALDEx	observed_tss	26	100
Grk2	FALSE		0.0522339	0.460449	0.469264	ALDEx	observed_tss	26	100
Atp5b	TRUE	2.61999	2.79996	0	0	ALDEx	observed_tss	26	100
Atp5a1	FALSE		0.0529116	0.457763	0.468917	ALDEx	observed_tss	26	100
Rptor	FALSE		0.0334549	0.473184	0.477377	ALDEx	observed_tss	26	100
Uqcrc1	TRUE	-1.01493	-1.20839	0.004	0.004	ALDEx	observed_tss	26	100
Nrp1	FALSE		0.0181286	0.479006	0.480245	ALDEx	observed_tss	26	100
Ercc5	FALSE		0.0246346	0.479611	0.480836	ALDEx	observed_tss	26	100
Chst10	FALSE		0.0566139	0.455322	0.471544	ALDEx	observed_tss	26	100
Rev1	FALSE		0.040071	0.467488	0.474623	ALDEx	observed_tss	26	100
Bok	TRUE	-2.7288	-1.1395	0.008	0.008	ALDEx	observed_tss	26	100
Parp1	FALSE		0.0392023	0.472908	0.475543	ALDEx	observed_tss	26	100
Gpd2	TRUE	-1.93411	-1.68438	8.46431e-173	1.89036e-171	ALDEx	observed_tss	26	100
Ext2	TRUE	-2.30949	-1.08174	0.00800784	0.00808754	ALDEx	observed_tss	26	100
Rad23b	FALSE		0.0346358	0.470037	0.473986	ALDEx	observed_tss	26	100
St3gal3	TRUE	-1.86795	-0.829423	0.0326816	0.0374151	ALDEx	observed_tss	26	100
Mfsd2a	FALSE		0.0548316	0.456263	0.469335	ALDEx	observed_tss	26	100
Alpl	FALSE		0.0245838	0.480333	0.482813	ALDEx	observed_tss	26	100
Extl1	FALSE		0.020988	0.484603	0.486008	ALDEx	observed_tss	26	100
Grik3	FALSE		0.0119275	0.489766	0.491118	ALDEx	observed_tss	26	100
Slc30a3	FALSE		0.0210311	0.479374	0.480747	ALDEx	observed_tss	26	100
Gabrb1	TRUE	-2.69251	-2.46918	0	0	ALDEx	observed_tss	26	100
Tpst2	FALSE		0.0471403	0.464735	0.474586	ALDEx	observed_tss	26	100
Aldh1l1	FALSE		0.0605216	0.449897	0.463865	ALDEx	observed_tss	26	100
Slc6a11	TRUE	2.87587	3.64797	0	0	ALDEx	observed_tss	26	100
Xylt1	FALSE		0.0560078	0.458644	0.46948	ALDEx	observed_tss	26	100
Uqcrc2	FALSE		0.0275374	0.473842	0.475475	ALDEx	observed_tss	26	100
Nsdhl	FALSE		0.0287046	0.477549	0.478807	ALDEx	observed_tss	26	100
Msmo1	TRUE	2.99703	2.3448	0	0	ALDEx	observed_tss	26	100
St3gal2	FALSE		0.0598723	0.460409	0.470951	ALDEx	observed_tss	26	100
Gnao1	FALSE		0.0616257	0.446386	0.455421	ALDEx	observed_tss	26	100
Slc27a1	TRUE	-2.49122	-1.93991	0	0	ALDEx	observed_tss	26	100
St3gal4	FALSE		0.0465858	0.463372	0.472789	ALDEx	observed_tss	26	100
Ldlr	FALSE		0.0359159	0.478138	0.480614	ALDEx	observed_tss	26	100
Chrm1	FALSE		0.0407501	0.469509	0.47531	ALDEx	observed_tss	26	100
Chst2	FALSE		0.0464757	0.466153	0.472263	ALDEx	observed_tss	26	100
Gria1	FALSE		0.0316896	0.474468	0.476298	ALDEx	observed_tss	26	100
Chsy1	FALSE		0.0551634	0.45418	0.465948	ALDEx	observed_tss	26	100
Adrb1	FALSE		0.0318291	0.47697	0.477666	ALDEx	observed_tss	26	100
Chst11	FALSE		0.0232955	0.476918	0.479309	ALDEx	observed_tss	26	100
Enc1	FALSE		0.0348615	0.473663	0.475146	ALDEx	observed_tss	26	100
Mlc1	FALSE		0.0490178	0.465571	0.471475	ALDEx	observed_tss	26	100
Plcl1	FALSE		0.0258573	0.478003	0.480875	ALDEx	observed_tss	26	100
Gng12	FALSE		0.041243	0.467496	0.473032	ALDEx	observed_tss	26	100
Hs2st1	FALSE		0.0307176	0.474768	0.477053	ALDEx	observed_tss	26	100
St6galnac5	FALSE		0.0412656	0.469092	0.472905	ALDEx	observed_tss	26	100
Slc32a1	FALSE		0.0209461	0.480853	0.482351	ALDEx	observed_tss	26	100
Gpc1	FALSE		0.0380071	0.47047	0.472767	ALDEx	observed_tss	26	100
Spon1	FALSE		0.0294402	0.478897	0.480301	ALDEx	observed_tss	26	100
Tbr1	FALSE		0.033052	0.47285	0.473559	ALDEx	observed_tss	26	100
Cpe	TRUE	-1.48509	-1.78042	0	0	ALDEx	observed_tss	26	100
Cltb	FALSE		0.0402566	0.468652	0.474313	ALDEx	observed_tss	26	100
Tle4	FALSE		0.0341853	0.474174	0.476193	ALDEx	observed_tss	26	100
Gabra3	TRUE	-1.0321	-0.435308	0.211088	0.220104	ALDEx	observed_tss	26	100
Rictor	TRUE	-1.00935	-0.437312	0.2163	0.222936	ALDEx	observed_tss	26	100
Thra	FALSE		0.0348983	0.472692	0.473626	ALDEx	observed_tss	26	100
Grk3	FALSE		0.0577425	0.460201	0.467904	ALDEx	observed_tss	26	100
Chst1	TRUE	-0.727644	-0.859834	0.0219728	0.0256757	ALDEx	observed_tss	26	100
St3gal5	FALSE		0.0301694	0.478924	0.480388	ALDEx	observed_tss	26	100
Sdc3	FALSE		0.0265682	0.477509	0.478821	ALDEx	observed_tss	26	100
Vegfa	FALSE		0.07106	0.442367	0.456951	ALDEx	observed_tss	26	100
Cdh11	FALSE		0.0253223	0.477439	0.480956	ALDEx	observed_tss	26	100
Tubb2b	FALSE		0.0597668	0.450812	0.469216	ALDEx	observed_tss	26	100
Ext1	FALSE		0.0405334	0.472648	0.474971	ALDEx	observed_tss	26	100
Unc5b	FALSE		0.0223842	0.481193	0.482773	ALDEx	observed_tss	26	100
Chpf	FALSE		0.0291121	0.474398	0.476242	ALDEx	observed_tss	26	100
St8sia5	FALSE		0.0197901	0.481074	0.482568	ALDEx	observed_tss	26	100
Hs3st2	FALSE		0.0131894	0.488866	0.490169	ALDEx	observed_tss	26	100
Slc17a7	FALSE		0.0488505	0.465344	0.471816	ALDEx	observed_tss	26	100
Ap2s1	FALSE		0.0351125	0.474444	0.47809	ALDEx	observed_tss	26	100
Hs6st1	TRUE	-1.30858	-0.693262	0.0680912	0.0688144	ALDEx	observed_tss	26	100
Ap2m1	FALSE		0.0217337	0.477325	0.47997	ALDEx	observed_tss	26	100
Nr2f1	FALSE		0.0337178	0.474021	0.476567	ALDEx	observed_tss	26	100
Gad1	FALSE		0.0266018	0.473569	0.475223	ALDEx	observed_tss	26	100
St6galnac6	FALSE		0.0473968	0.46657	0.469556	ALDEx	observed_tss	26	100
B3gat3	FALSE		0.0502895	0.45924	0.469142	ALDEx	observed_tss	26	100
Meis2	FALSE		0.0582035	0.454602	0.469905	ALDEx	observed_tss	26	100
Pde1a	FALSE		0.0238747	0.478913	0.481032	ALDEx	observed_tss	26	100
Ntng2	FALSE		0.0219868	0.477219	0.479268	ALDEx	observed_tss	26	100
Cnp	TRUE	-2.27533	-1.67062	1.25761e-166	2.40743e-165	ALDEx	observed_tss	26	100
Mtor	FALSE		0.03578	0.473206	0.474512	ALDEx	observed_tss	26	100
Agrn	FALSE		0.0371688	0.473688	0.475449	ALDEx	observed_tss	26	100
Slc25a22	FALSE		0.0202172	0.479966	0.481265	ALDEx	observed_tss	26	100
Inpp5a	FALSE		0.0277877	0.478153	0.479265	ALDEx	observed_tss	26	100
Hs3st4	FALSE		0.037054	0.473907	0.476731	ALDEx	observed_tss	26	100
Ubtf	FALSE		0.0402267	0.468841	0.474063	ALDEx	observed_tss	26	100
Gabbr2	FALSE		0.0463	0.470836	0.472671	ALDEx	observed_tss	26	100
Cux2	TRUE	0.896092	0.602002	0.10735	0.108356	ALDEx	observed_tss	26	100
Rorb	FALSE		0.0516346	0.462461	0.471901	ALDEx	observed_tss	26	100
Plp1	FALSE		0.0358874	0.4704	0.474887	ALDEx	observed_tss	26	100
Grin1	FALSE		0.0377638	0.475082	0.476706	ALDEx	observed_tss	26	100
Atp5c1	TRUE	-3.47299	-1.66987	5.7119e-187	1.53079e-185	ALDEx	observed_tss	26	100
Numb	FALSE		0.020173	0.483796	0.486526	ALDEx	observed_tss	26	100
Ttyh1	TRUE	-1.79545	-1.55233	2.4895e-78	4.16992e-77	ALDEx	observed_tss	26	100
Lsamp	FALSE		0.0380058	0.468044	0.474429	ALDEx	observed_tss	26	100
Sulf2	FALSE		0.00522414	0.493923	0.49511	ALDEx	observed_tss	26	100
Slc4a4	TRUE	-1.65768	-1.7498	3.80771e-298	1.27558e-296	ALDEx	observed_tss	26	100
Rasal1	FALSE		0.0134204	0.487568	0.489428	ALDEx	observed_tss	26	100
Gng2	FALSE		0.0392533	0.472495	0.47358	ALDEx	observed_tss	26	100
Sucla2	FALSE		0.0252994	0.478635	0.480218	ALDEx	observed_tss	26	100
Parp4	FALSE		0.026237	0.474868	0.477211	ALDEx	observed_tss	26	100
Cadps2	FALSE		0.0202408	0.479212	0.481457	ALDEx	observed_tss	26	100
Cdh10	TRUE	-2.60107	-1.36735	1.7319e-08	2.57861e-07	ALDEx	observed_tss	26	100
Tmem176a	FALSE		0.0166432	0.479463	0.481027	ALDEx	observed_tss	26	100
Satb2	FALSE		0.019733	0.484829	0.486794	ALDEx	observed_tss	26	100
Pou3f2	TRUE	2.4797	2.17275	0	0	ALDEx	observed_tss	26	100
Galnt1	FALSE		0.0375284	0.47363	0.476083	ALDEx	observed_tss	26	100
Larp1	FALSE		0.0428289	0.470804	0.473193	ALDEx	observed_tss	26	100
Fgfr3	FALSE		0.0506649	0.458279	0.470569	ALDEx	observed_tss	26	100
Mobp	FALSE		0.0410589	0.469985	0.473848	ALDEx	observed_tss	26	100
Ppp1r1a	FALSE		0.0267422	0.481521	0.483359	ALDEx	observed_tss	26	100
Aqp4	FALSE		0.0494307	0.47104	0.472121	ALDEx	observed_tss	26	100
Sdhd	FALSE		-0.320059	0.129261	0.141318	ALDEx	observed_it	26	100
Rpa1	FALSE		-0.307114	0.137035	0.143979	ALDEx	observed_it	26	100
Ogdh	FALSE		-0.296401	0.148547	0.149853	ALDEx	observed_it	26	100
Grm3	TRUE	0.849964	0.761804	0.004	0.004	ALDEx	observed_it	26	100
Igf1r	TRUE	-0.775616	-0.911059	4.945e-06	4.14144e-05	ALDEx	observed_it	26	100
Sdhb	FALSE		-0.31364	0.131952	0.140899	ALDEx	observed_it	26	100
Slc3a2	FALSE		-0.296581	0.146705	0.147998	ALDEx	observed_it	26	100
Sdc4	FALSE		-0.281126	0.155431	0.156237	ALDEx	observed_it	26	100
Nr2e1	FALSE		-0.302203	0.1433	0.145703	ALDEx	observed_it	26	100
Timp3	FALSE		-0.289977	0.147759	0.149094	ALDEx	observed_it	26	100
Id2	FALSE		-0.285525	0.155572	0.156914	ALDEx	observed_it	26	100
Gadd45g	FALSE		-0.315706	0.133318	0.14173	ALDEx	observed_it	26	100
Sdha	FALSE		-0.290519	0.148696	0.149677	ALDEx	observed_it	26	100
Extl3	FALSE		-0.29323	0.148856	0.14934	ALDEx	observed_it	26	100
Gfra2	FALSE		-0.324695	0.129316	0.137498	ALDEx	observed_it	26	100
Lrp10	FALSE		-0.306141	0.146674	0.147523	ALDEx	observed_it	26	100
Laptm4b	FALSE		-0.3158	0.137361	0.142458	ALDEx	observed_it	26	100
Sdc2	FALSE		-0.311884	0.132983	0.142145	ALDEx	observed_it	26	100
Cyc1	FALSE		-0.300593	0.138671	0.142656	ALDEx	observed_it	26	100
Tfrc	FALSE		-0.307278	0.144612	0.145212	ALDEx	observed_it	26	100
Pdgfrb	FALSE		-0.307336	0.143408	0.146099	ALDEx	observed_it	26	100
Fads2	FALSE		-0.283712	0.148879	0.150517	ALDEx	observed_it	26	100
Ddb1	FALSE		-0.307358	0.139261	0.144666	ALDEx	observed_it	26	100
Grk2	FALSE		-0.289317	0.147121	0.148563	ALDEx	observed_it	26	100
Atp5b	TRUE	2.61999	2.45932	0	0	ALDEx	observed_it	26	100
Atp5a1	FALSE		-0.287558	0.149614	0.151269	ALDEx	observed_it	26	100
Rptor	FALSE		-0.308241	0.140792	0.146164	ALDEx	observed_it	26	100
Uqcrc1	TRUE	-1.01493	-1.54968	0	0	ALDEx	observed_it	26	100
Nrp1	FALSE		-0.323905	0.125926	0.135871	ALDEx	observed_it	26	100
Ercc5	FALSE		-0.315744	0.136621	0.143352	ALDEx	observed_it	26	100
Chst10	FALSE		-0.284017	0.156282	0.157024	ALDEx	observed_it	26	100
Rev1	FALSE		-0.300187	0.148936	0.150081	ALDEx	observed_it	26	100
Bok	TRUE	-2.7288	-1.48157	0	0	ALDEx	observed_it	26	100
Parp1	FALSE		-0.301389	0.145659	0.14624	ALDEx	observed_it	26	100
Gpd2	TRUE	-1.93411	-2.02438	0	0	ALDEx	observed_it	26	100
Ext2	TRUE	-2.30949	-1.42154	0	0	ALDEx	observed_it	26	100
Rad23b	FALSE		-0.306489	0.14373	0.145801	ALDEx	observed_it	26	100
St3gal3	TRUE	-1.86795	-1.17167	1.54249e-133	1.47638e-132	ALDEx	observed_it	26	100
Mfsd2a	FALSE		-0.28461	0.158673	0.159773	ALDEx	observed_it	26	100
Alpl	FALSE		-0.315978	0.135587	0.142435	ALDEx	observed_it	26	100
Extl1	FALSE		-0.31901	0.134821	0.140104	ALDEx	observed_it	26	100
Grik3	FALSE		-0.32919	0.12398	0.13379	ALDEx	observed_it	26	100
Slc30a3	FALSE		-0.320495	0.128331	0.143876	ALDEx	observed_it	26	100
Gabrb1	TRUE	-2.69251	-2.81114	0	0	ALDEx	observed_it	26	100
Tpst2	FALSE		-0.293177	0.148308	0.149163	ALDEx	observed_it	26	100
Aldh1l1	FALSE		-0.281098	0.152533	0.153162	ALDEx	observed_it	26	100
Slc6a11	TRUE	2.87587	3.3069	0	0	ALDEx	observed_it	26	100
Xylt1	FALSE		-0.284136	0.147026	0.148351	ALDEx	observed_it	26	100
Uqcrc2	FALSE		-0.313162	0.130934	0.140661	ALDEx	observed_it	26	100
Nsdhl	FALSE		-0.312038	0.137418	0.140678	ALDEx	observed_it	26	100
Msmo1	TRUE	2.99703	2.0046	0	0	ALDEx	observed_it	26	100
St3gal2	FALSE		-0.281064	0.154176	0.155001	ALDEx	observed_it	26	100
Gnao1	FALSE		-0.278942	0.157502	0.157709	ALDEx	observed_it	26	100
Slc27a1	TRUE	-2.49122	-2.27961	0	0	ALDEx	observed_it	26	100
St3gal4	FALSE		-0.295815	0.146393	0.149979	ALDEx	observed_it	26	100
Ldlr	FALSE		-0.304258	0.143838	0.146485	ALDEx	observed_it	26	100
Chrm1	FALSE		-0.300266	0.144826	0.145783	ALDEx	observed_it	26	100
Chst2	FALSE		-0.294202	0.144209	0.144507	ALDEx	observed_it	26	100
Gria1	FALSE		-0.309983	0.140661	0.146745	ALDEx	observed_it	26	100
Chsy1	FALSE		-0.285817	0.154595	0.156392	ALDEx	observed_it	26	100
Adrb1	FALSE		-0.309193	0.142287	0.144277	ALDEx	observed_it	26	100
Chst11	FALSE		-0.316989	0.132691	0.142023	ALDEx	observed_it	26	100
Enc1	FALSE		-0.305604	0.142358	0.145548	ALDEx	observed_it	26	100
Mlc1	FALSE		-0.291168	0.149355	0.150658	ALDEx	observed_it	26	100
Plcl1	FALSE		-0.314878	0.141176	0.145435	ALDEx	observed_it	26	100
Gng12	FALSE		-0.30032	0.144704	0.146431	ALDEx	observed_it	26	100
Hs2st1	FALSE		-0.309709	0.145074	0.148619	ALDEx	observed_it	26	100
St6galnac5	FALSE		-0.298728	0.142219	0.147953	ALDEx	observed_it	26	100
Slc32a1	FALSE		-0.320591	0.124934	0.141294	ALDEx	observed_it	26	100
Gpc1	FALSE		-0.302393	0.144684	0.147816	ALDEx	observed_it	26	100
Spon1	FALSE		-0.310223	0.139419	0.144241	ALDEx	observed_it	26	100
Tbr1	FALSE		-0.307898	0.140133	0.144132	ALDEx	observed_it	26	100
Cpe	TRUE	-1.48509	-2.12123	0	0	ALDEx	observed_it	26	100
Cltb	FALSE		-0.299779	0.144755	0.145419	ALDEx	observed_it	26	100
Tle4	FALSE		-0.303821	0.144674	0.148291	ALDEx	observed_it	26	100
Gabra3	TRUE	-1.0321	-0.776967	0.0102873	0.012	ALDEx	observed_it	26	100
Rictor	TRUE	-1.00935	-0.7771	0.012	0.0120001	ALDEx	observed_it	26	100
Thra	FALSE		-0.30671	0.143797	0.146691	ALDEx	observed_it	26	100
Grk3	FALSE		-0.282735	0.152781	0.154199	ALDEx	observed_it	26	100
Chst1	TRUE	-0.727644	-1.20089	5.00991e-244	5.16406e-243	ALDEx	observed_it	26	100
St3gal5	FALSE		-0.310431	0.144038	0.146183	ALDEx	observed_it	26	100
Sdc3	FALSE		-0.314287	0.139478	0.144337	ALDEx	observed_it	26	100
Vegfa	FALSE		-0.26983	0.162857	0.162993	ALDEx	observed_it	26	100
Cdh11	FALSE		-0.316077	0.13428	0.141687	ALDEx	observed_it	26	100
Tubb2b	FALSE		-0.283202	0.159764	0.160522	ALDEx	observed_it	26	100
Ext1	FALSE		-0.300461	0.146023	0.148227	ALDEx	observed_it	26	100
Unc5b	FALSE		-0.318132	0.127854	0.138437	ALDEx	observed_it	26	100
Chpf	FALSE		-0.30999	0.140649	0.146075	ALDEx	observed_it	26	100
St8sia5	FALSE		-0.321038	0.128418	0.138617	ALDEx	observed_it	26	100
Hs3st2	FALSE		-0.327212	0.11982	0.130473	ALDEx	observed_it	26	100
Slc17a7	FALSE		-0.291577	0.14888	0.149256	ALDEx	observed_it	26	100
Ap2s1	FALSE		-0.30549	0.145672	0.14909	ALDEx	observed_it	26	100
Hs6st1	TRUE	-1.30858	-1.03478	6.62911e-54	5.92201e-53	ALDEx	observed_it	26	100
Ap2m1	FALSE		-0.31812	0.131108	0.140572	ALDEx	observed_it	26	100
Nr2f1	FALSE		-0.307526	0.138909	0.14309	ALDEx	observed_it	26	100
Gad1	FALSE		-0.312543	0.137897	0.1457	ALDEx	observed_it	26	100
St6galnac6	FALSE		-0.293123	0.148046	0.150125	ALDEx	observed_it	26	100
B3gat3	FALSE		-0.291526	0.148349	0.149079	ALDEx	observed_it	26	100
Meis2	FALSE		-0.283375	0.153969	0.154681	ALDEx	observed_it	26	100
Pde1a	FALSE		-0.317718	0.129348	0.138193	ALDEx	observed_it	26	100
Ntng2	FALSE		-0.317629	0.134141	0.141359	ALDEx	observed_it	26	100
Cnp	TRUE	-2.27533	-2.01267	0	0	ALDEx	observed_it	26	100
Mtor	FALSE		-0.304057	0.138733	0.145945	ALDEx	observed_it	26	100
Agrn	FALSE		-0.303319	0.144723	0.148183	ALDEx	observed_it	26	100
Slc25a22	FALSE		-0.319083	0.127583	0.134543	ALDEx	observed_it	26	100
Inpp5a	FALSE		-0.312563	0.137261	0.147244	ALDEx	observed_it	26	100
Hs3st4	FALSE		-0.304663	0.146221	0.149885	ALDEx	observed_it	26	100
Ubtf	FALSE		-0.29825	0.148468	0.149945	ALDEx	observed_it	26	100
Gabbr2	FALSE		-0.295615	0.146621	0.147515	ALDEx	observed_it	26	100
Cux2	TRUE	0.896092	0.261845	0.181789	0.216236	ALDEx	observed_it	26	100
Rorb	FALSE		-0.288385	0.153816	0.154535	ALDEx	observed_it	26	100
Plp1	FALSE		-0.304226	0.142178	0.145468	ALDEx	observed_it	26	100
Grin1	FALSE		-0.303129	0.144862	0.145977	ALDEx	observed_it	26	100
Atp5c1	TRUE	-3.47299	-2.01033	0	0	ALDEx	observed_it	26	100
Numb	FALSE		-0.320275	0.129805	0.139324	ALDEx	observed_it	26	100
Ttyh1	TRUE	-1.79545	-1.8927	0	0	ALDEx	observed_it	26	100
Lsamp	FALSE		-0.303481	0.14283	0.147288	ALDEx	observed_it	26	100
Sulf2	FALSE		-0.334741	0.11792	0.130089	ALDEx	observed_it	26	100
Slc4a4	TRUE	-1.65768	-2.08964	0	0	ALDEx	observed_it	26	100
Rasal1	FALSE		-0.327195	0.122319	0.136435	ALDEx	observed_it	26	100
Gng2	FALSE		-0.302785	0.147771	0.148868	ALDEx	observed_it	26	100
Sucla2	FALSE		-0.315322	0.130846	0.138227	ALDEx	observed_it	26	100
Parp4	FALSE		-0.31469	0.131461	0.140505	ALDEx	observed_it	26	100
Cadps2	FALSE		-0.32092	0.135084	0.141891	ALDEx	observed_it	26	100
Cdh10	TRUE	-2.60107	-1.70794	0	0	ALDEx	observed_it	26	100
Tmem176a	FALSE		-0.325415	0.12482	0.133056	ALDEx	observed_it	26	100
Satb2	FALSE		-0.319675	0.126177	0.1402	ALDEx	observed_it	26	100
Pou3f2	TRUE	2.4797	1.83271	0	0	ALDEx	observed_it	26	100
Galnt1	FALSE		-0.30279	0.144734	0.14591	ALDEx	observed_it	26	100
Larp1	FALSE		-0.297205	0.148432	0.149818	ALDEx	observed_it	26	100
Fgfr3	FALSE		-0.29011	0.147621	0.148875	ALDEx	observed_it	26	100
Mobp	FALSE		-0.299594	0.146785	0.148291	ALDEx	observed_it	26	100
Ppp1r1a	FALSE		-0.312823	0.13976	0.142484	ALDEx	observed_it	26	100
Aqp4	FALSE		-0.290796	0.151165	0.15174	ALDEx	observed_it	26	100
Rpa1	FALSE		0.0962852	0.440791	0.456481	ALDEx	observed_tss	27	4
Ogdh	TRUE	-3.61074	-2.73258	9.78494e-130	6.40914e-128	ALDEx	observed_tss	27	4
Grm3	FALSE		0.11147	0.406407	0.422621	ALDEx	observed_tss	27	4
Igf1r	FALSE		0.128769	0.419187	0.444437	ALDEx	observed_tss	27	4
Slc3a2	FALSE		0.11129	0.414706	0.433889	ALDEx	observed_tss	27	4
Sdc4	FALSE		0.128026	0.403802	0.42341	ALDEx	observed_tss	27	4
Nr2e1	FALSE		0.125826	0.416244	0.438164	ALDEx	observed_tss	27	4
Timp3	FALSE		0.139628	0.386024	0.411278	ALDEx	observed_tss	27	4
Mdm2	FALSE		0.165009	0.38015	0.411311	ALDEx	observed_tss	27	4
Id2	TRUE	-0.751306	-0.611805	0.0885904	0.131016	ALDEx	observed_tss	27	4
Sdha	FALSE		0.125424	0.396232	0.416345	ALDEx	observed_tss	27	4
Extl3	FALSE		0.165456	0.376619	0.405164	ALDEx	observed_tss	27	4
Lrp10	FALSE		0.203682	0.36073	0.406472	ALDEx	observed_tss	27	4
Laptm4b	FALSE		0.0566037	0.459004	0.468444	ALDEx	observed_tss	27	4
Sdc2	FALSE		0.0292988	0.48342	0.492748	ALDEx	observed_tss	27	4
Cyc1	FALSE		0.12433	0.408955	0.430909	ALDEx	observed_tss	27	4
Tfrc	FALSE		0.137874	0.406847	0.427926	ALDEx	observed_tss	27	4
Pdgfrb	FALSE		0.096534	0.439628	0.458216	ALDEx	observed_tss	27	4
Fads2	FALSE		0.153764	0.385686	0.411125	ALDEx	observed_tss	27	4
Ddb1	TRUE	0.608416	0.635987	0.102845	0.140063	ALDEx	observed_tss	27	4
Grk2	FALSE		0.154756	0.37529	0.395128	ALDEx	observed_tss	27	4
Atp5b	FALSE		0.146342	0.383885	0.410436	ALDEx	observed_tss	27	4
Atp5a1	FALSE		0.151204	0.366692	0.395725	ALDEx	observed_tss	27	4
Rptor	FALSE		0.168482	0.377794	0.406903	ALDEx	observed_tss	27	4
Uqcrc1	FALSE		0.147622	0.381966	0.408618	ALDEx	observed_tss	27	4
Nrp1	FALSE		0.0947122	0.443719	0.461742	ALDEx	observed_tss	27	4
Ercc5	FALSE		0.106827	0.432088	0.449474	ALDEx	observed_tss	27	4
Chst10	FALSE		0.127951	0.406166	0.426963	ALDEx	observed_tss	27	4
Rev1	FALSE		0.169208	0.377868	0.408393	ALDEx	observed_tss	27	4
Bok	FALSE		0.0874815	0.441277	0.457319	ALDEx	observed_tss	27	4
Parp1	FALSE		0.107519	0.4378	0.458274	ALDEx	observed_tss	27	4
Gpd2	FALSE		0.140827	0.390785	0.418864	ALDEx	observed_tss	27	4
Ext2	FALSE		0.132456	0.421387	0.440097	ALDEx	observed_tss	27	4
Rad23b	FALSE		0.279684	0.301762	0.372158	ALDEx	observed_tss	27	4
St3gal3	FALSE		0.115637	0.421028	0.444019	ALDEx	observed_tss	27	4
Mfsd2a	FALSE		0.177875	0.372091	0.402193	ALDEx	observed_tss	27	4
Alpl	FALSE		0.152318	0.391917	0.415474	ALDEx	observed_tss	27	4
Extl1	FALSE		0.170726	0.389709	0.420688	ALDEx	observed_tss	27	4
Gabrb1	FALSE		0.166177	0.37546	0.404537	ALDEx	observed_tss	27	4
Tpst2	FALSE		0.130549	0.407468	0.42832	ALDEx	observed_tss	27	4
Aldh1l1	FALSE		0.156487	0.373432	0.398869	ALDEx	observed_tss	27	4
Slc6a11	FALSE		0.139259	0.3797	0.397074	ALDEx	observed_tss	27	4
Xylt1	TRUE	-2.02037	-1.55627	5.59386e-12	1.04687e-10	ALDEx	observed_tss	27	4
Uqcrc2	FALSE		0.12441	0.413835	0.440267	ALDEx	observed_tss	27	4
Nsdhl	FALSE		0.108121	0.432727	0.449379	ALDEx	observed_tss	27	4
Msmo1	FALSE		0.0741541	0.446144	0.45991	ALDEx	observed_tss	27	4
St3gal2	FALSE		0.229958	0.337607	0.378451	ALDEx	observed_tss	27	4
Gnao1	FALSE		0.182298	0.354492	0.373042	ALDEx	observed_tss	27	4
Slc27a1	FALSE		0.151274	0.389072	0.413623	ALDEx	observed_tss	27	4
St3gal4	FALSE		0.0947906	0.421679	0.445759	ALDEx	observed_tss	27	4
Ldlr	FALSE		0.110312	0.432329	0.448079	ALDEx	observed_tss	27	4
Chrm1	FALSE		0.137614	0.404971	0.432694	ALDEx	observed_tss	27	4
Chst2	FALSE		0.175416	0.359253	0.387146	ALDEx	observed_tss	27	4
Gria1	FALSE		0.160163	0.386743	0.41169	ALDEx	observed_tss	27	4
Chsy1	FALSE		0.107049	0.416244	0.437233	ALDEx	observed_tss	27	4
Btg1	FALSE		0.143993	0.400137	0.431122	ALDEx	observed_tss	27	4
Adrb1	FALSE		0.114543	0.415539	0.442353	ALDEx	observed_tss	27	4
Chst11	FALSE		0.1232	0.409819	0.434086	ALDEx	observed_tss	27	4
Enc1	FALSE		0.219393	0.352264	0.392016	ALDEx	observed_tss	27	4
Mlc1	TRUE	-2.93259	-2.97597	7.33615e-201	9.61036e-199	ALDEx	observed_tss	27	4
Plcl1	FALSE		0.099097	0.436144	0.455408	ALDEx	observed_tss	27	4
Gng12	FALSE		0.176505	0.372757	0.40626	ALDEx	observed_tss	27	4
Hs2st1	TRUE	-1.18125	-0.51193	0.128456	0.193951	ALDEx	observed_tss	27	4
St6galnac5	FALSE		0.14708	0.384202	0.412579	ALDEx	observed_tss	27	4
Slc32a1	FALSE		0.076214	0.452891	0.473897	ALDEx	observed_tss	27	4
Gpc1	TRUE	-3.13856	-1.81463	1.10926e-20	3.63282e-19	ALDEx	observed_tss	27	4
Slc16a1	TRUE	-0.865084	-0.404707	0.220086	0.304438	ALDEx	observed_tss	27	4
Spon1	FALSE		0.0967544	0.4304	0.45277	ALDEx	observed_tss	27	4
Tbr1	FALSE		0.166372	0.383688	0.411773	ALDEx	observed_tss	27	4
Cpe	FALSE		0.201052	0.347993	0.371741	ALDEx	observed_tss	27	4
Cltb	TRUE	-3.66712	-1.61065	5.4444e-12	1.04837e-10	ALDEx	observed_tss	27	4
Tle4	FALSE		0.122181	0.400336	0.428057	ALDEx	observed_tss	27	4
Gabra3	FALSE		0.155036	0.387835	0.42456	ALDEx	observed_tss	27	4
Lxn	FALSE		0.118527	0.419102	0.436798	ALDEx	observed_tss	27	4
Rictor	FALSE		0.0577297	0.456305	0.470656	ALDEx	observed_tss	27	4
Thra	FALSE		0.187337	0.378197	0.401248	ALDEx	observed_tss	27	4
Grk3	TRUE	-2.90092	-2.47053	6.82746e-93	2.98132e-91	ALDEx	observed_tss	27	4
Chst1	TRUE	-0.69329	-0.697823	0.0691184	0.081343	ALDEx	observed_tss	27	4
St3gal5	TRUE	1.95578	0.965485	0.0429082	0.0561235	ALDEx	observed_tss	27	4
Sdc3	FALSE		0.14055	0.390702	0.416672	ALDEx	observed_tss	27	4
Vegfa	FALSE		0.154535	0.381195	0.403096	ALDEx	observed_tss	27	4
Tubb2b	FALSE		0.170707	0.379271	0.402637	ALDEx	observed_tss	27	4
Ext1	FALSE		0.0992215	0.435515	0.45462	ALDEx	observed_tss	27	4
Chpf	FALSE		0.132958	0.407629	0.432366	ALDEx	observed_tss	27	4
St8sia5	FALSE		0.056628	0.474608	0.489055	ALDEx	observed_tss	27	4
Slc17a7	FALSE		0.203266	0.348903	0.376812	ALDEx	observed_tss	27	4
Ap2s1	FALSE		0.0874407	0.444718	0.462307	ALDEx	observed_tss	27	4
Hs6st1	FALSE		0.14347	0.404279	0.433067	ALDEx	observed_tss	27	4
Ap2m1	FALSE		0.166484	0.381147	0.417248	ALDEx	observed_tss	27	4
Nr2f1	FALSE		0.039024	0.483752	0.492106	ALDEx	observed_tss	27	4
Gad1	FALSE		0.0688078	0.459184	0.472547	ALDEx	observed_tss	27	4
St6galnac6	TRUE	0.89556	1.19297	0.0188572	0.0261733	ALDEx	observed_tss	27	4
B3gat3	FALSE		0.155776	0.390218	0.41776	ALDEx	observed_tss	27	4
Meis2	FALSE		0.17075	0.384519	0.41245	ALDEx	observed_tss	27	4
Pde1a	FALSE		0.119205	0.420376	0.438256	ALDEx	observed_tss	27	4
Ntng2	TRUE	0.511871	0.332623	0.269895	0.348646	ALDEx	observed_tss	27	4
Cnp	FALSE		0.0988753	0.427744	0.445115	ALDEx	observed_tss	27	4
Mtor	FALSE		0.139814	0.391976	0.417559	ALDEx	observed_tss	27	4
Agrn	FALSE		0.205319	0.361296	0.389049	ALDEx	observed_tss	27	4
Slc25a22	FALSE		0.1333	0.3995	0.423106	ALDEx	observed_tss	27	4
Inpp5a	FALSE		0.0419171	0.478802	0.494918	ALDEx	observed_tss	27	4
Hs3st4	FALSE		0.0438212	0.481954	0.490255	ALDEx	observed_tss	27	4
Ubtf	FALSE		0.194579	0.367227	0.400307	ALDEx	observed_tss	27	4
Gabbr2	FALSE		0.195638	0.363591	0.395539	ALDEx	observed_tss	27	4
Nnat	FALSE		0.130879	0.414695	0.440877	ALDEx	observed_tss	27	4
Cux2	FALSE		0.169705	0.392171	0.423031	ALDEx	observed_tss	27	4
Rorb	FALSE		0.151445	0.3944	0.412459	ALDEx	observed_tss	27	4
Plp1	FALSE		0.0401476	0.485693	0.496333	ALDEx	observed_tss	27	4
Grin1	FALSE		0.168077	0.385689	0.415134	ALDEx	observed_tss	27	4
Atp5c1	FALSE		0.165702	0.369485	0.405721	ALDEx	observed_tss	27	4
Numb	FALSE		0.100909	0.431706	0.449386	ALDEx	observed_tss	27	4
Ttyh1	FALSE		0.120471	0.421549	0.437859	ALDEx	observed_tss	27	4
Lsamp	FALSE		0.111686	0.413105	0.435473	ALDEx	observed_tss	27	4
Sulf2	FALSE		0.0640364	0.456931	0.472992	ALDEx	observed_tss	27	4
Slc4a4	FALSE		0.0964304	0.431678	0.443873	ALDEx	observed_tss	27	4
Rasal1	FALSE		0.132412	0.417893	0.436191	ALDEx	observed_tss	27	4
Gng2	FALSE		0.11145	0.419628	0.441979	ALDEx	observed_tss	27	4
Sucla2	FALSE		0.188858	0.363411	0.397396	ALDEx	observed_tss	27	4
Parp4	FALSE		0.0646671	0.464198	0.478957	ALDEx	observed_tss	27	4
Cadps2	FALSE		0.117149	0.432855	0.450225	ALDEx	observed_tss	27	4
Cdh10	FALSE		0.0927571	0.431366	0.453595	ALDEx	observed_tss	27	4
Satb2	FALSE		0.0675815	0.454994	0.466809	ALDEx	observed_tss	27	4
Pou3f2	TRUE	-0.511026	-0.423893	0.185175	0.262691	ALDEx	observed_tss	27	4
Galnt1	FALSE		0.124455	0.407678	0.429965	ALDEx	observed_tss	27	4
Larp1	TRUE	0.713321	0.981962	0.034082	0.0502195	ALDEx	observed_tss	27	4
Fgfr3	FALSE		0.202357	0.350205	0.378968	ALDEx	observed_tss	27	4
Rfc1	FALSE		0.0856137	0.432422	0.450212	ALDEx	observed_tss	27	4
Mobp	FALSE		0.110653	0.428062	0.449953	ALDEx	observed_tss	27	4
Ppp1r1a	FALSE		0.181291	0.378382	0.405874	ALDEx	observed_tss	27	4
Ndst1	TRUE	-1.15405	-0.465978	0.158388	0.221715	ALDEx	observed_tss	27	4
Aqp4	TRUE	-1.68267	-1.73462	7.86411e-19	2.0604e-17	ALDEx	observed_tss	27	4
Rpa1	FALSE		-0.291481	0.189593	0.243631	ALDEx	observed_it	27	4
Ogdh	TRUE	-3.61074	-3.12468	6.52276e-308	4.27241e-306	ALDEx	observed_it	27	4
Grm3	FALSE		-0.279666	0.198595	0.236791	ALDEx	observed_it	27	4
Igf1r	FALSE		-0.266247	0.224485	0.261576	ALDEx	observed_it	27	4
Slc3a2	FALSE		-0.280109	0.202047	0.244143	ALDEx	observed_it	27	4
Sdc4	FALSE		-0.27355	0.210336	0.244539	ALDEx	observed_it	27	4
Nr2e1	FALSE		-0.264087	0.215208	0.259089	ALDEx	observed_it	27	4
Timp3	FALSE		-0.247833	0.237222	0.262839	ALDEx	observed_it	27	4
Mdm2	FALSE		-0.232107	0.256975	0.288352	ALDEx	observed_it	27	4
Id2	TRUE	-0.751306	-0.993986	1.96247e-06	2.85649e-05	ALDEx	observed_it	27	4
Sdha	FALSE		-0.266715	0.215498	0.246667	ALDEx	observed_it	27	4
Extl3	FALSE		-0.224662	0.270973	0.288931	ALDEx	observed_it	27	4
Lrp10	FALSE		-0.193674	0.308124	0.324538	ALDEx	observed_it	27	4
Laptm4b	FALSE		-0.331821	0.152197	0.21907	ALDEx	observed_it	27	4
Sdc2	FALSE		-0.357789	0.133671	0.200921	ALDEx	observed_it	27	4
Cyc1	FALSE		-0.262456	0.221555	0.260769	ALDEx	observed_it	27	4
Tfrc	FALSE		-0.250232	0.240897	0.272035	ALDEx	observed_it	27	4
Pdgfrb	FALSE		-0.29429	0.195082	0.233943	ALDEx	observed_it	27	4
Fads2	FALSE		-0.233482	0.251184	0.272172	ALDEx	observed_it	27	4
Ddb1	TRUE	0.608416	0.242724	0.228613	0.39138	ALDEx	observed_it	27	4
Grk2	FALSE		-0.234698	0.24155	0.262353	ALDEx	observed_it	27	4
Atp5b	FALSE		-0.241689	0.239111	0.265409	ALDEx	observed_it	27	4
Atp5a1	FALSE		-0.238388	0.231698	0.245077	ALDEx	observed_it	27	4
Rptor	FALSE		-0.225691	0.266771	0.287485	ALDEx	observed_it	27	4
Uqcrc1	FALSE		-0.239923	0.247476	0.269575	ALDEx	observed_it	27	4
Nrp1	FALSE		-0.298373	0.189994	0.240856	ALDEx	observed_it	27	4
Ercc5	FALSE		-0.290992	0.197469	0.241616	ALDEx	observed_it	27	4
Chst10	FALSE		-0.262227	0.233273	0.264614	ALDEx	observed_it	27	4
Rev1	FALSE		-0.216392	0.277305	0.302463	ALDEx	observed_it	27	4
Bok	FALSE		-0.29839	0.187433	0.235159	ALDEx	observed_it	27	4
Parp1	FALSE		-0.282691	0.204121	0.248742	ALDEx	observed_it	27	4
Gpd2	FALSE		-0.253332	0.231489	0.262959	ALDEx	observed_it	27	4
Ext2	FALSE		-0.261487	0.252168	0.276328	ALDEx	observed_it	27	4
Rad23b	FALSE		-0.104256	0.439775	0.443468	ALDEx	observed_it	27	4
St3gal3	FALSE		-0.273864	0.219224	0.263679	ALDEx	observed_it	27	4
Mfsd2a	FALSE		-0.212987	0.286375	0.302988	ALDEx	observed_it	27	4
Alpl	FALSE		-0.232334	0.27034	0.291843	ALDEx	observed_it	27	4
Extl1	FALSE		-0.226383	0.267437	0.291233	ALDEx	observed_it	27	4
Gabrb1	FALSE		-0.221464	0.272191	0.287999	ALDEx	observed_it	27	4
Tpst2	FALSE		-0.258805	0.234517	0.2711	ALDEx	observed_it	27	4
Aldh1l1	FALSE		-0.228597	0.247505	0.267194	ALDEx	observed_it	27	4
Slc6a11	FALSE		-0.25243	0.213211	0.229439	ALDEx	observed_it	27	4
Xylt1	TRUE	-2.02037	-1.9435	3.89714e-95	8.50876e-94	ALDEx	observed_it	27	4
Uqcrc2	FALSE		-0.269484	0.23299	0.265249	ALDEx	observed_it	27	4
Nsdhl	FALSE		-0.28668	0.223129	0.258564	ALDEx	observed_it	27	4
Msmo1	FALSE		-0.31401	0.168703	0.229865	ALDEx	observed_it	27	4
St3gal2	FALSE		-0.158031	0.352824	0.361138	ALDEx	observed_it	27	4
Gnao1	FALSE		-0.207845	0.252714	0.266447	ALDEx	observed_it	27	4
Slc27a1	FALSE		-0.236721	0.26313	0.286287	ALDEx	observed_it	27	4
St3gal4	FALSE		-0.30135	0.195104	0.234518	ALDEx	observed_it	27	4
Ldlr	FALSE		-0.284564	0.194106	0.239077	ALDEx	observed_it	27	4
Chrm1	FALSE		-0.252205	0.243268	0.272951	ALDEx	observed_it	27	4
Chst2	FALSE		-0.217973	0.241677	0.262174	ALDEx	observed_it	27	4
Gria1	FALSE		-0.232024	0.260137	0.287628	ALDEx	observed_it	27	4
Chsy1	FALSE		-0.278651	0.223989	0.265618	ALDEx	observed_it	27	4
Btg1	FALSE		-0.246828	0.245025	0.278867	ALDEx	observed_it	27	4
Adrb1	FALSE		-0.271646	0.214268	0.259216	ALDEx	observed_it	27	4
Chst11	FALSE		-0.268292	0.218167	0.255975	ALDEx	observed_it	27	4
Enc1	FALSE		-0.169914	0.33434	0.343222	ALDEx	observed_it	27	4
Mlc1	TRUE	-2.93259	-3.3665	0	0	ALDEx	observed_it	27	4
Plcl1	FALSE		-0.283852	0.210247	0.24861	ALDEx	observed_it	27	4
Gng12	FALSE		-0.214609	0.288443	0.307058	ALDEx	observed_it	27	4
Hs2st1	TRUE	-1.18125	-0.902656	2.75731e-05	0.000361183	ALDEx	observed_it	27	4
St6galnac5	FALSE		-0.240624	0.250224	0.283452	ALDEx	observed_it	27	4
Slc32a1	FALSE		-0.317558	0.177187	0.23133	ALDEx	observed_it	27	4
Gpc1	TRUE	-3.13856	-2.20597	2.50389e-105	6.56018e-104	ALDEx	observed_it	27	4
Slc16a1	TRUE	-0.865084	-0.789909	0.000951132	0.00636573	ALDEx	observed_it	27	4
Spon1	FALSE		-0.29917	0.189227	0.238634	ALDEx	observed_it	27	4
Tbr1	FALSE		-0.228324	0.269278	0.296188	ALDEx	observed_it	27	4
Cpe	FALSE		-0.189772	0.281487	0.292681	ALDEx	observed_it	27	4
Cltb	TRUE	-3.66712	-2.00318	2.24873e-83	4.20833e-82	ALDEx	observed_it	27	4
Tle4	FALSE		-0.257489	0.241056	0.266448	ALDEx	observed_it	27	4
Gabra3	FALSE		-0.24227	0.27295	0.293611	ALDEx	observed_it	27	4
Lxn	FALSE		-0.277718	0.209029	0.253688	ALDEx	observed_it	27	4
Rictor	FALSE		-0.325494	0.167169	0.219534	ALDEx	observed_it	27	4
Thra	FALSE		-0.198777	0.297475	0.311456	ALDEx	observed_it	27	4
Grk3	TRUE	-2.90092	-2.86414	3.86992e-253	1.68986e-251	ALDEx	observed_it	27	4
Chst1	TRUE	-0.69329	-1.09186	5.24136e-15	8.58273e-14	ALDEx	observed_it	27	4
St3gal5	TRUE	1.95578	0.582494	0.0342941	0.0660874	ALDEx	observed_it	27	4
Sdc3	FALSE		-0.244312	0.237189	0.272801	ALDEx	observed_it	27	4
Vegfa	FALSE		-0.239352	0.240677	0.261591	ALDEx	observed_it	27	4
Tubb2b	FALSE		-0.22003	0.275781	0.2972	ALDEx	observed_it	27	4
Ext1	FALSE		-0.29557	0.204994	0.23992	ALDEx	observed_it	27	4
Chpf	FALSE		-0.263569	0.225464	0.262301	ALDEx	observed_it	27	4
St8sia5	FALSE		-0.333594	0.145206	0.204659	ALDEx	observed_it	27	4
Slc17a7	FALSE		-0.184216	0.302512	0.312594	ALDEx	observed_it	27	4
Ap2s1	FALSE		-0.305089	0.182337	0.238934	ALDEx	observed_it	27	4
Hs6st1	FALSE		-0.257062	0.237003	0.268311	ALDEx	observed_it	27	4
Ap2m1	FALSE		-0.232672	0.259673	0.290846	ALDEx	observed_it	27	4
Nr2f1	FALSE		-0.34946	0.145452	0.206097	ALDEx	observed_it	27	4
Gad1	FALSE		-0.321886	0.169736	0.227483	ALDEx	observed_it	27	4
St6galnac6	TRUE	0.89556	0.801734	0.00328869	0.0125929	ALDEx	observed_it	27	4
B3gat3	FALSE		-0.236188	0.244972	0.271298	ALDEx	observed_it	27	4
Meis2	FALSE		-0.224974	0.267064	0.290625	ALDEx	observed_it	27	4
Pde1a	FALSE		-0.271757	0.223654	0.262585	ALDEx	observed_it	27	4
Ntng2	TRUE	0.511871	-0.0623576	0.497459	0.500852	ALDEx	observed_it	27	4
Cnp	FALSE		-0.304053	0.175572	0.235081	ALDEx	observed_it	27	4
Mtor	FALSE		-0.247861	0.251	0.273909	ALDEx	observed_it	27	4
Agrn	FALSE		-0.194184	0.315509	0.329344	ALDEx	observed_it	27	4
Slc25a22	FALSE		-0.264654	0.226201	0.265771	ALDEx	observed_it	27	4
Inpp5a	FALSE		-0.345602	0.148471	0.209503	ALDEx	observed_it	27	4
Hs3st4	FALSE		-0.345324	0.131415	0.207437	ALDEx	observed_it	27	4
Ubtf	FALSE		-0.200794	0.302284	0.313677	ALDEx	observed_it	27	4
Gabbr2	FALSE		-0.194198	0.299734	0.313924	ALDEx	observed_it	27	4
Nnat	FALSE		-0.251933	0.257567	0.284216	ALDEx	observed_it	27	4
Cux2	FALSE		-0.221837	0.273434	0.297247	ALDEx	observed_it	27	4
Rorb	FALSE		-0.237324	0.257234	0.282014	ALDEx	observed_it	27	4
Plp1	FALSE		-0.355188	0.130083	0.203217	ALDEx	observed_it	27	4
Grin1	FALSE		-0.226116	0.270307	0.294067	ALDEx	observed_it	27	4
Atp5c1	FALSE		-0.231663	0.271012	0.29797	ALDEx	observed_it	27	4
Numb	FALSE		-0.28753	0.194448	0.240764	ALDEx	observed_it	27	4
Ttyh1	FALSE		-0.26574	0.223279	0.24754	ALDEx	observed_it	27	4
Lsamp	FALSE		-0.276451	0.212912	0.25379	ALDEx	observed_it	27	4
Sulf2	FALSE		-0.329969	0.16049	0.212389	ALDEx	observed_it	27	4
Slc4a4	FALSE		-0.294382	0.183622	0.232574	ALDEx	observed_it	27	4
Rasal1	FALSE		-0.267442	0.223426	0.26098	ALDEx	observed_it	27	4
Gng2	FALSE		-0.27813	0.222249	0.259677	ALDEx	observed_it	27	4
Sucla2	FALSE		-0.204922	0.303704	0.319713	ALDEx	observed_it	27	4
Parp4	FALSE		-0.325468	0.174762	0.225795	ALDEx	observed_it	27	4
Cadps2	FALSE		-0.278591	0.224594	0.251007	ALDEx	observed_it	27	4
Cdh10	FALSE		-0.292985	0.193132	0.24515	ALDEx	observed_it	27	4
Satb2	FALSE		-0.329218	0.1662	0.222701	ALDEx	observed_it	27	4
Pou3f2	TRUE	-0.511026	-0.822297	0.000765357	0.00400002	ALDEx	observed_it	27	4
Galnt1	FALSE		-0.261989	0.23669	0.267868	ALDEx	observed_it	27	4
Larp1	TRUE	0.713321	0.593767	0.0279879	0.0723469	ALDEx	observed_it	27	4
Fgfr3	FALSE		-0.186527	0.30219	0.312449	ALDEx	observed_it	27	4
Rfc1	FALSE		-0.308208	0.194045	0.234262	ALDEx	observed_it	27	4
Mobp	FALSE		-0.278861	0.214234	0.255676	ALDEx	observed_it	27	4
Ppp1r1a	FALSE		-0.209717	0.296053	0.312898	ALDEx	observed_it	27	4
Ndst1	TRUE	-1.15405	-0.852845	9.34999e-05	0.00111077	ALDEx	observed_it	27	4
Aqp4	TRUE	-1.68267	-2.1187	2.41008e-125	7.89302e-124	ALDEx	observed_it	27	4
Sdhd	FALSE		0.0194868	0.512259	0.518764	ALDEx	observed_tss	27	8
Rpa1	FALSE		0.147722	0.408999	0.453075	ALDEx	observed_tss	27	8
Ogdh	FALSE		0.101201	0.455594	0.476031	ALDEx	observed_tss	27	8
Grm3	FALSE		0.153685	0.388029	0.441632	ALDEx	observed_tss	27	8
Igf1r	FALSE		0.085931	0.466312	0.479922	ALDEx	observed_tss	27	8
Sdhb	TRUE	-3.51797	-1.21253	0.00804358	0.00851773	ALDEx	observed_tss	27	8
Slc3a2	TRUE	1.96162	2.11399	0	0	ALDEx	observed_tss	27	8
Sdc4	FALSE		0.147742	0.404355	0.437247	ALDEx	observed_tss	27	8
Nr2e1	FALSE		0.0963854	0.455244	0.478161	ALDEx	observed_tss	27	8
Timp3	TRUE	-3.30049	-2.84199	3.24563e-215	1.1522e-213	ALDEx	observed_tss	27	8
Mdm2	FALSE		0.0578589	0.490945	0.501268	ALDEx	observed_tss	27	8
Id2	TRUE	-3.37864	-2.18175	1.49864e-55	3.54677e-54	ALDEx	observed_tss	27	8
Gadd45g	FALSE		0.0103242	0.522867	0.528015	ALDEx	observed_tss	27	8
Sdha	FALSE		0.153784	0.402991	0.434223	ALDEx	observed_tss	27	8
Hapln1	FALSE		0.0534308	0.500753	0.511531	ALDEx	observed_tss	27	8
Extl3	FALSE		0.152409	0.405248	0.45121	ALDEx	observed_tss	27	8
Gfra2	FALSE		0.00112975	0.513401	0.543306	ALDEx	observed_tss	27	8
Lrp10	FALSE		0.0848475	0.475799	0.497345	ALDEx	observed_tss	27	8
Laptm4b	FALSE		0.103912	0.450296	0.465583	ALDEx	observed_tss	27	8
Sdc2	FALSE		0.0891251	0.464769	0.484753	ALDEx	observed_tss	27	8
Cyc1	FALSE		0.121125	0.436487	0.458651	ALDEx	observed_tss	27	8
Tfrc	FALSE		0.0816852	0.464879	0.487352	ALDEx	observed_tss	27	8
Pdgfrb	FALSE		0.105963	0.452025	0.474632	ALDEx	observed_tss	27	8
Fads2	FALSE		0.169755	0.372868	0.424409	ALDEx	observed_tss	27	8
Ddb1	FALSE		0.0981251	0.45397	0.473963	ALDEx	observed_tss	27	8
Grk2	FALSE		0.129713	0.417686	0.449264	ALDEx	observed_tss	27	8
Atp5b	FALSE		0.136889	0.413631	0.445219	ALDEx	observed_tss	27	8
Atp5a1	TRUE	-3.45112	-3.97004	0	0	ALDEx	observed_tss	27	8
Rptor	FALSE		0.110624	0.445649	0.465274	ALDEx	observed_tss	27	8
Uqcrc1	FALSE		0.145447	0.401995	0.438424	ALDEx	observed_tss	27	8
Nrp1	FALSE		0.0127391	0.529641	0.535241	ALDEx	observed_tss	27	8
Chst10	FALSE		0.167692	0.384703	0.432434	ALDEx	observed_tss	27	8
Rev1	FALSE		0.0909139	0.46627	0.493466	ALDEx	observed_tss	27	8
Bok	FALSE		0.0836176	0.471745	0.494642	ALDEx	observed_tss	27	8
Parp1	TRUE	-0.881296	-0.479167	0.200636	0.238919	ALDEx	observed_tss	27	8
Gpd2	FALSE		0.16309	0.379717	0.436928	ALDEx	observed_tss	27	8
Ext2	FALSE		0.10318	0.462789	0.482207	ALDEx	observed_tss	27	8
Rad23b	TRUE	-1.52602	-1.1001	0.0156454	0.0188159	ALDEx	observed_tss	27	8
St3gal3	TRUE	-2.45519	-0.994081	0.0290061	0.0342487	ALDEx	observed_tss	27	8
Mfsd2a	FALSE		0.194312	0.360518	0.418458	ALDEx	observed_tss	27	8
Alpl	FALSE		0.0309147	0.515396	0.522269	ALDEx	observed_tss	27	8
Extl1	TRUE	-2.83687	-1.29823	0.00775355	0.00800592	ALDEx	observed_tss	27	8
Grik3	FALSE		0.0189644	0.522767	0.532523	ALDEx	observed_tss	27	8
Slc30a3	FALSE		0.0322867	0.512246	0.521875	ALDEx	observed_tss	27	8
Gabrb1	FALSE		0.170319	0.380573	0.432491	ALDEx	observed_tss	27	8
Tpst2	FALSE		0.0538427	0.487466	0.501745	ALDEx	observed_tss	27	8
Aldh1l1	TRUE	-3.8991	-3.79104	0	0	ALDEx	observed_tss	27	8
Slc6a11	FALSE		0.159357	0.379088	0.413197	ALDEx	observed_tss	27	8
Xylt1	FALSE		0.117919	0.436529	0.474447	ALDEx	observed_tss	27	8
Uqcrc2	FALSE		0.0625857	0.487568	0.508242	ALDEx	observed_tss	27	8
Nsdhl	FALSE		0.0981405	0.459078	0.48249	ALDEx	observed_tss	27	8
Msmo1	FALSE		0.159251	0.395577	0.438983	ALDEx	observed_tss	27	8
St3gal2	FALSE		0.153282	0.401337	0.440054	ALDEx	observed_tss	27	8
Gnao1	FALSE		0.170283	0.372575	0.401222	ALDEx	observed_tss	27	8
Slc27a1	TRUE	-0.644188	-0.58407	0.140519	0.170724	ALDEx	observed_tss	27	8
St3gal4	FALSE		0.177035	0.386742	0.433346	ALDEx	observed_tss	27	8
Ldlr	TRUE	0.686447	0.561755	0.158543	0.191713	ALDEx	observed_tss	27	8
Chrm1	FALSE		0.0494569	0.490576	0.50222	ALDEx	observed_tss	27	8
Chst2	FALSE		0.173608	0.367941	0.40643	ALDEx	observed_tss	27	8
Gria1	FALSE		0.0708622	0.473615	0.488108	ALDEx	observed_tss	27	8
Chsy1	FALSE		0.0712833	0.47582	0.486663	ALDEx	observed_tss	27	8
Adrb1	FALSE		0.0917154	0.472206	0.494353	ALDEx	observed_tss	27	8
Chst11	FALSE		0.0821304	0.469221	0.487621	ALDEx	observed_tss	27	8
Enc1	FALSE		0.101161	0.462758	0.484621	ALDEx	observed_tss	27	8
Mlc1	FALSE		0.168767	0.380502	0.427732	ALDEx	observed_tss	27	8
Plcl1	FALSE		0.0903137	0.455572	0.48256	ALDEx	observed_tss	27	8
Gng12	FALSE		0.103544	0.460738	0.477859	ALDEx	observed_tss	27	8
Hs2st1	FALSE		0.0990011	0.458282	0.48088	ALDEx	observed_tss	27	8
St6galnac5	FALSE		0.113947	0.432708	0.462682	ALDEx	observed_tss	27	8
Slc32a1	FALSE		0.0677393	0.482307	0.499102	ALDEx	observed_tss	27	8
Gpc1	FALSE		0.0961948	0.462345	0.483661	ALDEx	observed_tss	27	8
Slc16a1	FALSE		0.0598117	0.487611	0.498928	ALDEx	observed_tss	27	8
Spon1	FALSE		0.0824843	0.466623	0.483125	ALDEx	observed_tss	27	8
Tbr1	FALSE		0.0783103	0.478869	0.497899	ALDEx	observed_tss	27	8
Cpe	FALSE		0.168894	0.366373	0.404594	ALDEx	observed_tss	27	8
Cltb	FALSE		0.112054	0.449989	0.474178	ALDEx	observed_tss	27	8
Tle4	FALSE		0.11606	0.42963	0.465687	ALDEx	observed_tss	27	8
Lxn	FALSE		0.0572468	0.490773	0.508144	ALDEx	observed_tss	27	8
Rictor	FALSE		0.0575762	0.489346	0.503575	ALDEx	observed_tss	27	8
Thra	TRUE	1.74057	1.61539	5.74602e-08	4.07967e-06	ALDEx	observed_tss	27	8
Grk3	FALSE		0.161193	0.396456	0.441199	ALDEx	observed_tss	27	8
Chst1	FALSE		0.188133	0.355814	0.413395	ALDEx	observed_tss	27	8
St3gal5	FALSE		0.088531	0.461625	0.482869	ALDEx	observed_tss	27	8
Sdc3	FALSE		0.217457	0.344142	0.414462	ALDEx	observed_tss	27	8
Vegfa	TRUE	-2.55774	-2.86043	4.1254e-292	1.95269e-290	ALDEx	observed_tss	27	8
Cdh11	FALSE		0.0575447	0.478692	0.491369	ALDEx	observed_tss	27	8
Tubb2b	FALSE		0.1816	0.380229	0.423326	ALDEx	observed_tss	27	8
Grin3a	FALSE		0.0300862	0.506127	0.514179	ALDEx	observed_tss	27	8
Ext1	FALSE		0.0804662	0.474956	0.490471	ALDEx	observed_tss	27	8
Unc5b	FALSE		0.042471	0.497772	0.511196	ALDEx	observed_tss	27	8
Chpf	FALSE		0.0582609	0.491198	0.503298	ALDEx	observed_tss	27	8
St8sia5	FALSE		0.0397259	0.497873	0.51062	ALDEx	observed_tss	27	8
Sdhc	FALSE		0.037319	0.491003	0.505749	ALDEx	observed_tss	27	8
Hs3st2	FALSE		0.00850903	0.525829	0.53257	ALDEx	observed_tss	27	8
Slc17a7	FALSE		0.175949	0.370744	0.42023	ALDEx	observed_tss	27	8
Ap2s1	FALSE		0.0938684	0.470208	0.483533	ALDEx	observed_tss	27	8
Hs6st1	FALSE		0.0856493	0.479022	0.493425	ALDEx	observed_tss	27	8
Ap2m1	FALSE		0.0185858	0.523132	0.529712	ALDEx	observed_tss	27	8
Nr2f1	FALSE		0.0335648	0.507716	0.51325	ALDEx	observed_tss	27	8
Gad1	FALSE		0.0601484	0.494297	0.508212	ALDEx	observed_tss	27	8
St6galnac6	FALSE		0.113501	0.438492	0.461769	ALDEx	observed_tss	27	8
B3gat3	FALSE		0.115239	0.442371	0.462986	ALDEx	observed_tss	27	8
Meis2	TRUE	-1.77704	-1.64856	2.46452e-08	4.37453e-07	ALDEx	observed_tss	27	8
Pde1a	FALSE		0.0184191	0.52682	0.534402	ALDEx	observed_tss	27	8
Ntng2	FALSE		0.0604488	0.500885	0.510481	ALDEx	observed_tss	27	8
Cnp	FALSE		0.157919	0.405776	0.448429	ALDEx	observed_tss	27	8
Mtor	FALSE		0.135802	0.419273	0.453775	ALDEx	observed_tss	27	8
Agrn	FALSE		0.166281	0.39923	0.440719	ALDEx	observed_tss	27	8
Slc25a22	FALSE		0.0633908	0.488777	0.502055	ALDEx	observed_tss	27	8
Inpp5a	TRUE	1.51928	0.732505	0.101042	0.12834	ALDEx	observed_tss	27	8
Hs3st4	FALSE		0.089894	0.466956	0.487177	ALDEx	observed_tss	27	8
Ubtf	TRUE	-3.06696	-1.69564	3.6777e-10	7.46049e-09	ALDEx	observed_tss	27	8
Gabbr2	FALSE		0.102637	0.458093	0.478312	ALDEx	observed_tss	27	8
Cux2	FALSE		0.126308	0.434007	0.464852	ALDEx	observed_tss	27	8
Rorb	FALSE		0.150553	0.399622	0.438428	ALDEx	observed_tss	27	8
Plp1	FALSE		0.156235	0.397727	0.441342	ALDEx	observed_tss	27	8
Grin1	FALSE		0.0482946	0.492316	0.49979	ALDEx	observed_tss	27	8
Atp5c1	TRUE	-2.80106	-1.576	5.26256e-05	0.000830315	ALDEx	observed_tss	27	8
Numb	FALSE		0.0962523	0.461028	0.48244	ALDEx	observed_tss	27	8
Ttyh1	FALSE		0.116105	0.435374	0.470674	ALDEx	observed_tss	27	8
Lsamp	FALSE		0.0939676	0.456389	0.479518	ALDEx	observed_tss	27	8
Sulf2	FALSE		0.0269817	0.519362	0.526328	ALDEx	observed_tss	27	8
Slc4a4	FALSE		0.142269	0.420315	0.448208	ALDEx	observed_tss	27	8
Rtn4rl2	FALSE		0.00347244	0.521486	0.535986	ALDEx	observed_tss	27	8
Rasal1	FALSE		-0.00376625	0.52405	0.539225	ALDEx	observed_tss	27	8
Gng2	FALSE		0.0601268	0.491467	0.500916	ALDEx	observed_tss	27	8
Sucla2	TRUE	2.49357	1.27626	0.0120091	0.0124286	ALDEx	observed_tss	27	8
Parp4	FALSE		0.0784556	0.475384	0.496455	ALDEx	observed_tss	27	8
Cadps2	TRUE	-1.06632	-0.440239	0.224781	0.267078	ALDEx	observed_tss	27	8
Cdh10	FALSE		0.0450215	0.491132	0.504575	ALDEx	observed_tss	27	8
Tmem176a	FALSE		0.0475766	0.507572	0.515894	ALDEx	observed_tss	27	8
Satb2	FALSE		0.0408672	0.50838	0.521194	ALDEx	observed_tss	27	8
Pou3f2	FALSE		0.173697	0.379742	0.424751	ALDEx	observed_tss	27	8
Galnt1	FALSE		0.0790476	0.479324	0.491965	ALDEx	observed_tss	27	8
Larp1	FALSE		0.157888	0.406999	0.442948	ALDEx	observed_tss	27	8
Fgfr3	TRUE	-2.40272	-2.57214	8.64564e-184	2.45536e-182	ALDEx	observed_tss	27	8
Rfc1	FALSE		0.062033	0.488026	0.503171	ALDEx	observed_tss	27	8
Mobp	FALSE		0.0905583	0.458103	0.482405	ALDEx	observed_tss	27	8
Ppp1r1a	FALSE		0.0617909	0.489743	0.505095	ALDEx	observed_tss	27	8
Ndst1	TRUE	-2.49965	-0.944766	0.0377499	0.0462478	ALDEx	observed_tss	27	8
Adra2a	FALSE		0.0399242	0.514706	0.523297	ALDEx	observed_tss	27	8
Aqp4	FALSE		0.152142	0.403633	0.44982	ALDEx	observed_tss	27	8
Sdhd	FALSE		-0.284347	0.183078	0.236452	ALDEx	observed_it	27	8
Rpa1	FALSE		-0.157585	0.353119	0.361754	ALDEx	observed_it	27	8
Ogdh	FALSE		-0.207245	0.276279	0.300554	ALDEx	observed_it	27	8
Grm3	FALSE		-0.15581	0.341387	0.352839	ALDEx	observed_it	27	8
Igf1r	FALSE		-0.216629	0.271106	0.303047	ALDEx	observed_it	27	8
Sdhb	TRUE	-3.51797	-1.5174	1.11178e-70	1.43521e-69	ALDEx	observed_it	27	8
Slc3a2	TRUE	1.96162	1.80234	0	0	ALDEx	observed_it	27	8
Sdc4	FALSE		-0.160539	0.337062	0.34775	ALDEx	observed_it	27	8
Nr2e1	FALSE		-0.209771	0.289083	0.313104	ALDEx	observed_it	27	8
Timp3	TRUE	-3.30049	-3.14667	0	0	ALDEx	observed_it	27	8
Mdm2	FALSE		-0.25199	0.212331	0.262593	ALDEx	observed_it	27	8
Id2	TRUE	-3.37864	-2.49267	0	0	ALDEx	observed_it	27	8
Gadd45g	FALSE		-0.301252	0.177352	0.218879	ALDEx	observed_it	27	8
Sdha	FALSE		-0.156725	0.345833	0.354237	ALDEx	observed_it	27	8
Hapln1	FALSE		-0.254387	0.22068	0.259604	ALDEx	observed_it	27	8
Extl3	FALSE		-0.157316	0.343481	0.354998	ALDEx	observed_it	27	8
Gfra2	FALSE		-0.304295	0.148356	0.197908	ALDEx	observed_it	27	8
Lrp10	FALSE		-0.2223	0.264667	0.298272	ALDEx	observed_it	27	8
Laptm4b	FALSE		-0.204209	0.273866	0.301297	ALDEx	observed_it	27	8
Sdc2	FALSE		-0.218625	0.272483	0.303517	ALDEx	observed_it	27	8
Cyc1	FALSE		-0.183737	0.312107	0.326378	ALDEx	observed_it	27	8
Tfrc	FALSE		-0.226085	0.252465	0.289309	ALDEx	observed_it	27	8
Pdgfrb	FALSE		-0.196644	0.30661	0.324491	ALDEx	observed_it	27	8
Fads2	FALSE		-0.13768	0.357826	0.363624	ALDEx	observed_it	27	8
Ddb1	FALSE		-0.208002	0.280409	0.314006	ALDEx	observed_it	27	8
Grk2	FALSE		-0.17635	0.312057	0.323925	ALDEx	observed_it	27	8
Atp5b	FALSE		-0.169869	0.316899	0.332087	ALDEx	observed_it	27	8
Atp5a1	TRUE	-3.45112	-4.27849	0	0	ALDEx	observed_it	27	8
Rptor	FALSE		-0.193377	0.290009	0.309341	ALDEx	observed_it	27	8
Uqcrc1	FALSE		-0.1615	0.328935	0.342481	ALDEx	observed_it	27	8
Nrp1	FALSE		-0.296337	0.158229	0.214866	ALDEx	observed_it	27	8
Chst10	FALSE		-0.139387	0.371952	0.380409	ALDEx	observed_it	27	8
Rev1	FALSE		-0.214215	0.27842	0.308398	ALDEx	observed_it	27	8
Bok	FALSE		-0.225871	0.260403	0.291818	ALDEx	observed_it	27	8
Parp1	TRUE	-0.881296	-0.787799	3.95895e-05	0.000351357	ALDEx	observed_it	27	8
Gpd2	FALSE		-0.144772	0.375715	0.385613	ALDEx	observed_it	27	8
Ext2	FALSE		-0.207683	0.267102	0.300337	ALDEx	observed_it	27	8
Rad23b	TRUE	-1.52602	-1.40676	1.97007e-61	2.33124e-60	ALDEx	observed_it	27	8
St3gal3	TRUE	-2.45519	-1.30336	1.15339e-37	1.25986e-36	ALDEx	observed_it	27	8
Mfsd2a	FALSE		-0.111303	0.408902	0.412032	ALDEx	observed_it	27	8
Alpl	FALSE		-0.280688	0.172503	0.231635	ALDEx	observed_it	27	8
Extl1	TRUE	-2.83687	-1.60384	1.09587e-82	1.55613e-81	ALDEx	observed_it	27	8
Grik3	FALSE		-0.289166	0.177346	0.235088	ALDEx	observed_it	27	8
Slc30a3	FALSE		-0.273082	0.193217	0.263176	ALDEx	observed_it	27	8
Gabrb1	FALSE		-0.135209	0.382756	0.388279	ALDEx	observed_it	27	8
Tpst2	FALSE		-0.253242	0.204582	0.262045	ALDEx	observed_it	27	8
Aldh1l1	TRUE	-3.8991	-4.0973	0	0	ALDEx	observed_it	27	8
Slc6a11	FALSE		-0.147762	0.343519	0.349726	ALDEx	observed_it	27	8
Xylt1	FALSE		-0.194247	0.300935	0.323038	ALDEx	observed_it	27	8
Uqcrc2	FALSE		-0.25166	0.227276	0.269383	ALDEx	observed_it	27	8
Nsdhl	FALSE		-0.207043	0.290779	0.320792	ALDEx	observed_it	27	8
Msmo1	FALSE		-0.146786	0.351639	0.35998	ALDEx	observed_it	27	8
St3gal2	FALSE		-0.15362	0.353909	0.362348	ALDEx	observed_it	27	8
Gnao1	FALSE		-0.136909	0.356616	0.362455	ALDEx	observed_it	27	8
Slc27a1	TRUE	-0.644188	-0.89193	1.22322e-07	1.15798e-06	ALDEx	observed_it	27	8
St3gal4	FALSE		-0.131805	0.390481	0.394642	ALDEx	observed_it	27	8
Ldlr	TRUE	0.686447	0.256275	0.222904	0.306219	ALDEx	observed_it	27	8
Chrm1	FALSE		-0.25559	0.199384	0.26303	ALDEx	observed_it	27	8
Chst2	FALSE		-0.134376	0.35387	0.359406	ALDEx	observed_it	27	8
Gria1	FALSE		-0.236202	0.235137	0.280201	ALDEx	observed_it	27	8
Chsy1	FALSE		-0.231722	0.249058	0.287673	ALDEx	observed_it	27	8
Adrb1	FALSE		-0.217472	0.259629	0.293092	ALDEx	observed_it	27	8
Chst11	FALSE		-0.226862	0.259737	0.295865	ALDEx	observed_it	27	8
Enc1	FALSE		-0.210146	0.278129	0.309528	ALDEx	observed_it	27	8
Mlc1	FALSE		-0.139344	0.363594	0.370663	ALDEx	observed_it	27	8
Plcl1	FALSE		-0.213014	0.271475	0.301768	ALDEx	observed_it	27	8
Gng12	FALSE		-0.200549	0.288572	0.3142	ALDEx	observed_it	27	8
Hs2st1	FALSE		-0.212319	0.270312	0.298145	ALDEx	observed_it	27	8
St6galnac5	FALSE		-0.194872	0.295105	0.315832	ALDEx	observed_it	27	8
Slc32a1	FALSE		-0.237159	0.240348	0.290087	ALDEx	observed_it	27	8
Gpc1	FALSE		-0.207434	0.286831	0.320311	ALDEx	observed_it	27	8
Slc16a1	FALSE		-0.24471	0.241266	0.280884	ALDEx	observed_it	27	8
Spon1	FALSE		-0.227395	0.255512	0.292106	ALDEx	observed_it	27	8
Tbr1	FALSE		-0.234218	0.244615	0.283915	ALDEx	observed_it	27	8
Cpe	FALSE		-0.13843	0.353686	0.358561	ALDEx	observed_it	27	8
Cltb	FALSE		-0.203742	0.297422	0.322383	ALDEx	observed_it	27	8
Tle4	FALSE		-0.193485	0.300415	0.316764	ALDEx	observed_it	27	8
Lxn	FALSE		-0.247751	0.243172	0.278611	ALDEx	observed_it	27	8
Rictor	FALSE		-0.248164	0.222058	0.266648	ALDEx	observed_it	27	8
Thra	TRUE	1.74057	1.30517	0	0	ALDEx	observed_it	27	8
Grk3	FALSE		-0.143174	0.363695	0.373705	ALDEx	observed_it	27	8
Chst1	FALSE		-0.121343	0.39175	0.394904	ALDEx	observed_it	27	8
St3gal5	FALSE		-0.218238	0.265426	0.299688	ALDEx	observed_it	27	8
Sdc3	FALSE		-0.0913265	0.438153	0.440236	ALDEx	observed_it	27	8
Vegfa	TRUE	-2.55774	-3.16459	0	0	ALDEx	observed_it	27	8
Cdh11	FALSE		-0.252651	0.216416	0.26456	ALDEx	observed_it	27	8
Tubb2b	FALSE		-0.125125	0.396236	0.402608	ALDEx	observed_it	27	8
Grin3a	FALSE		-0.274939	0.186327	0.238728	ALDEx	observed_it	27	8
Ext1	FALSE		-0.22604	0.250583	0.293306	ALDEx	observed_it	27	8
Unc5b	FALSE		-0.269547	0.191779	0.242774	ALDEx	observed_it	27	8
Chpf	FALSE		-0.244643	0.234388	0.284704	ALDEx	observed_it	27	8
St8sia5	FALSE		-0.270976	0.187878	0.236865	ALDEx	observed_it	27	8
Sdhc	FALSE		-0.271092	0.20632	0.247716	ALDEx	observed_it	27	8
Hs3st2	FALSE		-0.296523	0.164737	0.232326	ALDEx	observed_it	27	8
Slc17a7	FALSE		-0.130894	0.370845	0.377921	ALDEx	observed_it	27	8
Ap2s1	FALSE		-0.215571	0.274857	0.302355	ALDEx	observed_it	27	8
Hs6st1	FALSE		-0.220097	0.25669	0.296792	ALDEx	observed_it	27	8
Ap2m1	FALSE		-0.288847	0.16639	0.225457	ALDEx	observed_it	27	8
Nr2f1	FALSE		-0.274065	0.185292	0.242364	ALDEx	observed_it	27	8
Gad1	FALSE		-0.245579	0.251137	0.288112	ALDEx	observed_it	27	8
St6galnac6	FALSE		-0.191994	0.289316	0.314121	ALDEx	observed_it	27	8
B3gat3	FALSE		-0.195008	0.309779	0.329808	ALDEx	observed_it	27	8
Meis2	TRUE	-1.77704	-1.94893	5.85326e-193	1.18738e-191	ALDEx	observed_it	27	8
Pde1a	FALSE		-0.288993	0.188082	0.241274	ALDEx	observed_it	27	8
Ntng2	FALSE		-0.247414	0.232134	0.270632	ALDEx	observed_it	27	8
Cnp	FALSE		-0.150686	0.353237	0.362708	ALDEx	observed_it	27	8
Mtor	FALSE		-0.166785	0.345852	0.357698	ALDEx	observed_it	27	8
Agrn	FALSE		-0.145741	0.367433	0.375421	ALDEx	observed_it	27	8
Slc25a22	FALSE		-0.240346	0.230952	0.267805	ALDEx	observed_it	27	8
Inpp5a	TRUE	1.51928	0.426251	0.0676056	0.119943	ALDEx	observed_it	27	8
Hs3st4	FALSE		-0.214094	0.272054	0.29935	ALDEx	observed_it	27	8
Ubtf	TRUE	-3.06696	-1.99948	8.18021e-191	1.45199e-189	ALDEx	observed_it	27	8
Gabbr2	FALSE		-0.203815	0.274529	0.303992	ALDEx	observed_it	27	8
Cux2	FALSE		-0.185483	0.32033	0.33487	ALDEx	observed_it	27	8
Rorb	FALSE		-0.154193	0.350027	0.361978	ALDEx	observed_it	27	8
Plp1	FALSE		-0.152657	0.362129	0.371821	ALDEx	observed_it	27	8
Grin1	FALSE		-0.263635	0.190616	0.248031	ALDEx	observed_it	27	8
Atp5c1	TRUE	-2.80106	-1.87865	2.69993e-142	4.25989e-141	ALDEx	observed_it	27	8
Numb	FALSE		-0.212734	0.268066	0.303721	ALDEx	observed_it	27	8
Ttyh1	FALSE		-0.191921	0.306121	0.327742	ALDEx	observed_it	27	8
Lsamp	FALSE		-0.21204	0.276808	0.3051	ALDEx	observed_it	27	8
Sulf2	FALSE		-0.281129	0.185925	0.23934	ALDEx	observed_it	27	8
Slc4a4	FALSE		-0.16373	0.338886	0.352183	ALDEx	observed_it	27	8
Rtn4rl2	FALSE		-0.305076	0.15259	0.213784	ALDEx	observed_it	27	8
Rasal1	FALSE		-0.309481	0.146045	0.202483	ALDEx	observed_it	27	8
Gng2	FALSE		-0.251722	0.228663	0.270541	ALDEx	observed_it	27	8
Sucla2	TRUE	2.49357	0.965562	6.15508e-16	2.9134e-14	ALDEx	observed_it	27	8
Parp4	FALSE		-0.233325	0.249018	0.277263	ALDEx	observed_it	27	8
Cadps2	TRUE	-1.06632	-0.74893	0.00161057	0.0040202	ALDEx	observed_it	27	8
Cdh10	FALSE		-0.258762	0.21281	0.255547	ALDEx	observed_it	27	8
Tmem176a	FALSE		-0.262589	0.210944	0.263868	ALDEx	observed_it	27	8
Satb2	FALSE		-0.266842	0.203576	0.257397	ALDEx	observed_it	27	8
Pou3f2	FALSE		-0.134032	0.387276	0.392674	ALDEx	observed_it	27	8
Galnt1	FALSE		-0.224567	0.255713	0.294282	ALDEx	observed_it	27	8
Larp1	FALSE		-0.153174	0.343565	0.354614	ALDEx	observed_it	27	8
Fgfr3	TRUE	-2.40272	-2.87742	0	0	ALDEx	observed_it	27	8
Rfc1	FALSE		-0.241498	0.222475	0.277367	ALDEx	observed_it	27	8
Mobp	FALSE		-0.220445	0.251468	0.292503	ALDEx	observed_it	27	8
Ppp1r1a	FALSE		-0.245353	0.234445	0.271136	ALDEx	observed_it	27	8
Ndst1	TRUE	-2.49965	-1.2557	5.88941e-32	5.97354e-31	ALDEx	observed_it	27	8
Adra2a	FALSE		-0.272106	0.191215	0.241477	ALDEx	observed_it	27	8
Aqp4	FALSE		-0.154675	0.336132	0.347638	ALDEx	observed_it	27	8
Sdhd	FALSE		0.0742068	0.484422	0.497812	ALDEx	observed_tss	27	16
Rpa1	TRUE	1.4196	0.943385	0.0247673	0.0330734	ALDEx	observed_tss	27	16
Ogdh	FALSE		0.181022	0.368629	0.398986	ALDEx	observed_tss	27	16
Grm3	FALSE		0.186331	0.367556	0.405963	ALDEx	observed_tss	27	16
Igf1r	FALSE		0.135099	0.432664	0.456089	ALDEx	observed_tss	27	16
Sdhb	FALSE		0.090749	0.475425	0.490245	ALDEx	observed_tss	27	16
Slc3a2	FALSE		0.193765	0.364783	0.399936	ALDEx	observed_tss	27	16
Sdc4	FALSE		0.157668	0.394651	0.4245	ALDEx	observed_tss	27	16
Nr2e1	FALSE		0.132546	0.430538	0.447262	ALDEx	observed_tss	27	16
Timp3	FALSE		0.174811	0.380319	0.408425	ALDEx	observed_tss	27	16
Id2	FALSE		0.161931	0.395628	0.426178	ALDEx	observed_tss	27	16
Gadd45g	FALSE		0.0450556	0.523113	0.53166	ALDEx	observed_tss	27	16
Sdha	FALSE		0.187157	0.371203	0.39674	ALDEx	observed_tss	27	16
Extl3	FALSE		0.152467	0.408941	0.434133	ALDEx	observed_tss	27	16
Gfra2	FALSE		0.0695052	0.491142	0.502385	ALDEx	observed_tss	27	16
Lrp10	FALSE		0.138881	0.417819	0.440446	ALDEx	observed_tss	27	16
Laptm4b	FALSE		0.057182	0.500162	0.506107	ALDEx	observed_tss	27	16
Sdc2	FALSE		0.0966623	0.460814	0.474103	ALDEx	observed_tss	27	16
Cyc1	FALSE		0.130396	0.425101	0.451042	ALDEx	observed_tss	27	16
Tfrc	TRUE	-1.86462	-0.791352	0.0564457	0.0688172	ALDEx	observed_tss	27	16
Pdgfrb	FALSE		0.169087	0.384133	0.418115	ALDEx	observed_tss	27	16
Fads2	FALSE		0.152155	0.404675	0.424264	ALDEx	observed_tss	27	16
Ddb1	FALSE		0.0583485	0.501113	0.510103	ALDEx	observed_tss	27	16
Grk2	FALSE		0.218455	0.340033	0.3656	ALDEx	observed_tss	27	16
Atp5b	FALSE		0.180319	0.372721	0.400853	ALDEx	observed_tss	27	16
Atp5a1	TRUE	-2.97521	-3.49299	0	0	ALDEx	observed_tss	27	16
Rptor	TRUE	0.859276	0.831748	0.0512508	0.0760871	ALDEx	observed_tss	27	16
Uqcrc1	FALSE		0.144159	0.415263	0.433765	ALDEx	observed_tss	27	16
Nrp1	FALSE		0.0555547	0.50686	0.517351	ALDEx	observed_tss	27	16
Ercc5	FALSE		0.0283683	0.517548	0.541132	ALDEx	observed_tss	27	16
Chst10	FALSE		0.15585	0.399597	0.424659	ALDEx	observed_tss	27	16
Rev1	FALSE		0.0828534	0.481414	0.492787	ALDEx	observed_tss	27	16
Bok	FALSE		0.0748834	0.485752	0.49535	ALDEx	observed_tss	27	16
Parp1	FALSE		0.104561	0.461906	0.475298	ALDEx	observed_tss	27	16
Gpd2	FALSE		0.139222	0.414227	0.438708	ALDEx	observed_tss	27	16
Ext2	FALSE		0.0898916	0.473755	0.485866	ALDEx	observed_tss	27	16
Rad23b	FALSE		0.0889088	0.470649	0.482262	ALDEx	observed_tss	27	16
St3gal3	FALSE		0.0709467	0.487931	0.500697	ALDEx	observed_tss	27	16
Mfsd2a	FALSE		0.170397	0.377896	0.417989	ALDEx	observed_tss	27	16
Alpl	FALSE		0.0753238	0.494337	0.50279	ALDEx	observed_tss	27	16
Extl1	FALSE		0.107352	0.4511	0.466781	ALDEx	observed_tss	27	16
Grik3	FALSE		0.0115362	0.497643	0.536579	ALDEx	observed_tss	27	16
Gabrb1	FALSE		0.207368	0.350378	0.387116	ALDEx	observed_tss	27	16
Tpst2	FALSE		0.0960893	0.466182	0.480652	ALDEx	observed_tss	27	16
Aldh1l1	FALSE		0.17812	0.372588	0.403456	ALDEx	observed_tss	27	16
Slc6a11	FALSE		0.206351	0.340467	0.362666	ALDEx	observed_tss	27	16
Xylt1	TRUE	-2.50358	-1.77858	6.91615e-122	1.29431e-120	ALDEx	observed_tss	27	16
Nsdhl	FALSE		0.102609	0.459024	0.471124	ALDEx	observed_tss	27	16
Msmo1	FALSE		0.125231	0.42628	0.44663	ALDEx	observed_tss	27	16
St3gal2	FALSE		0.144862	0.410149	0.426438	ALDEx	observed_tss	27	16
Gnao1	FALSE		0.180022	0.362791	0.383137	ALDEx	observed_tss	27	16
Slc27a1	FALSE		0.147789	0.416177	0.439353	ALDEx	observed_tss	27	16
St3gal4	FALSE		0.12712	0.430551	0.449712	ALDEx	observed_tss	27	16
Ldlr	FALSE		0.096849	0.462351	0.479654	ALDEx	observed_tss	27	16
Chrm1	TRUE	2.27976	1.44419	9.37955e-10	6.1436e-08	ALDEx	observed_tss	27	16
Chst2	TRUE	-3.76944	-4.25503	0	0	ALDEx	observed_tss	27	16
Gria1	FALSE		0.133667	0.427592	0.448224	ALDEx	observed_tss	27	16
Chsy1	FALSE		0.0898291	0.468411	0.47771	ALDEx	observed_tss	27	16
Btg1	FALSE		0.0665179	0.493547	0.502266	ALDEx	observed_tss	27	16
Adrb1	FALSE		0.0886498	0.47108	0.482044	ALDEx	observed_tss	27	16
Chst11	FALSE		0.106694	0.44475	0.466277	ALDEx	observed_tss	27	16
Enc1	FALSE		0.115592	0.444144	0.460926	ALDEx	observed_tss	27	16
Mlc1	FALSE		0.21523	0.339864	0.371055	ALDEx	observed_tss	27	16
Plcl1	FALSE		0.052346	0.513069	0.51699	ALDEx	observed_tss	27	16
Gng12	TRUE	-1.66459	-0.88756	0.0296343	0.0454645	ALDEx	observed_tss	27	16
Hs2st1	FALSE		0.0541452	0.504092	0.509838	ALDEx	observed_tss	27	16
St6galnac5	FALSE		0.119712	0.438657	0.456219	ALDEx	observed_tss	27	16
Slc32a1	FALSE		0.0609923	0.503814	0.514115	ALDEx	observed_tss	27	16
Gpc1	FALSE		0.112017	0.452979	0.465113	ALDEx	observed_tss	27	16
Slc16a1	TRUE	-1.08361	-0.525861	0.185341	0.209998	ALDEx	observed_tss	27	16
Spon1	FALSE		0.131343	0.431355	0.454406	ALDEx	observed_tss	27	16
Tbr1	FALSE		0.0833795	0.480591	0.487745	ALDEx	observed_tss	27	16
Cpe	FALSE		0.201678	0.344283	0.373164	ALDEx	observed_tss	27	16
Cltb	TRUE	3.09473	1.70344	0	0	ALDEx	observed_tss	27	16
Tle4	FALSE		0.104293	0.459657	0.476866	ALDEx	observed_tss	27	16
Gabra3	FALSE		0.0736556	0.490031	0.501751	ALDEx	observed_tss	27	16
Lxn	TRUE	-0.902567	-0.481179	0.214448	0.237282	ALDEx	observed_tss	27	16
Rictor	FALSE		0.048997	0.512409	0.519135	ALDEx	observed_tss	27	16
Thra	FALSE		0.143995	0.41458	0.435245	ALDEx	observed_tss	27	16
Grk3	FALSE		0.179978	0.371491	0.405551	ALDEx	observed_tss	27	16
Chst1	FALSE		0.217697	0.338082	0.367196	ALDEx	observed_tss	27	16
St3gal5	FALSE		0.0614556	0.500141	0.511993	ALDEx	observed_tss	27	16
Sdc3	TRUE	-3.78155	-2.25358	3.00233e-288	9.83263e-287	ALDEx	observed_tss	27	16
Vegfa	TRUE	-1.59305	-1.69314	7.6145e-146	1.6625e-144	ALDEx	observed_tss	27	16
Cdh11	FALSE		0.0897591	0.466676	0.48437	ALDEx	observed_tss	27	16
Tubb2b	FALSE		0.139256	0.41666	0.436622	ALDEx	observed_tss	27	16
Ext1	FALSE		0.0832431	0.473879	0.485085	ALDEx	observed_tss	27	16
Chpf	FALSE		0.0930317	0.473076	0.487358	ALDEx	observed_tss	27	16
St8sia5	FALSE		0.0630841	0.487585	0.504225	ALDEx	observed_tss	27	16
Hs3st2	FALSE		0.0428828	0.520838	0.52602	ALDEx	observed_tss	27	16
Slc17a7	FALSE		0.195146	0.357602	0.38761	ALDEx	observed_tss	27	16
Ap2s1	FALSE		0.0734799	0.48968	0.498727	ALDEx	observed_tss	27	16
Hs6st1	TRUE	-2.32266	-0.960774	0.0189084	0.0257644	ALDEx	observed_tss	27	16
Ap2m1	FALSE		0.0920468	0.472724	0.483857	ALDEx	observed_tss	27	16
Nr2f1	FALSE		0.0816129	0.484555	0.498298	ALDEx	observed_tss	27	16
Gad1	FALSE		0.0641467	0.491807	0.500112	ALDEx	observed_tss	27	16
St6galnac6	FALSE		0.158473	0.395447	0.42244	ALDEx	observed_tss	27	16
B3gat3	TRUE	-2.83341	-2.04122	1.19559e-236	3.13244e-235	ALDEx	observed_tss	27	16
Meis2	FALSE		0.158428	0.392253	0.420237	ALDEx	observed_tss	27	16
Pde1a	FALSE		0.051014	0.513186	0.522584	ALDEx	observed_tss	27	16
Ntng2	FALSE		0.0639106	0.504682	0.511477	ALDEx	observed_tss	27	16
Cnp	FALSE		0.150858	0.405048	0.43151	ALDEx	observed_tss	27	16
Mtor	FALSE		0.162547	0.393812	0.422633	ALDEx	observed_tss	27	16
Agrn	FALSE		0.138745	0.417326	0.439743	ALDEx	observed_tss	27	16
Slc25a22	FALSE		0.0686584	0.483155	0.494903	ALDEx	observed_tss	27	16
Hs3st4	FALSE		0.0909367	0.472647	0.489015	ALDEx	observed_tss	27	16
Ubtf	TRUE	-2.00724	-1.33113	1.00568e-25	1.31745e-24	ALDEx	observed_tss	27	16
Gabbr2	FALSE		0.124418	0.436804	0.458098	ALDEx	observed_tss	27	16
Cux2	FALSE		0.111039	0.442785	0.460558	ALDEx	observed_tss	27	16
Rorb	TRUE	-2.8921	-2.28207	0	0	ALDEx	observed_tss	27	16
Plp1	FALSE		0.149552	0.41279	0.440536	ALDEx	observed_tss	27	16
Grin1	FALSE		0.119061	0.436891	0.4524	ALDEx	observed_tss	27	16
Atp5c1	TRUE	-3.52707	-1.64594	1.33902e-89	1.94903e-88	ALDEx	observed_tss	27	16
Ttyh1	FALSE		0.167277	0.384874	0.416558	ALDEx	observed_tss	27	16
Lsamp	FALSE		0.118896	0.44046	0.456434	ALDEx	observed_tss	27	16
Sulf2	FALSE		0.0310711	0.519	0.541101	ALDEx	observed_tss	27	16
Slc4a4	FALSE		0.162638	0.393675	0.417652	ALDEx	observed_tss	27	16
Gng2	FALSE		0.0551385	0.514678	0.522767	ALDEx	observed_tss	27	16
Sucla2	FALSE		0.0959155	0.464432	0.478287	ALDEx	observed_tss	27	16
Parp4	FALSE		0.0616337	0.510032	0.518337	ALDEx	observed_tss	27	16
Cadps2	FALSE		0.0639768	0.490842	0.504149	ALDEx	observed_tss	27	16
Cdh10	FALSE		0.110399	0.440738	0.462193	ALDEx	observed_tss	27	16
Tmem176a	FALSE		0.0529131	0.506523	0.513741	ALDEx	observed_tss	27	16
Satb2	FALSE		0.0494378	0.513633	0.522226	ALDEx	observed_tss	27	16
Pou3f2	TRUE	-1.36624	-1.2148	6.13771e-13	7.30945e-12	ALDEx	observed_tss	27	16
Galnt1	TRUE	-0.541628	-0.354615	0.278508	0.294141	ALDEx	observed_tss	27	16
Larp1	TRUE	-1.77206	-1.6382	8.6696e-90	1.26191e-88	ALDEx	observed_tss	27	16
Fgfr3	FALSE		0.19475	0.35296	0.387902	ALDEx	observed_tss	27	16
Mobp	FALSE		0.180957	0.382312	0.405637	ALDEx	observed_tss	27	16
Ppp1r1a	TRUE	1.05978	0.535049	0.154549	0.179734	ALDEx	observed_tss	27	16
Aqp4	FALSE		0.189974	0.370729	0.399276	ALDEx	observed_tss	27	16
Sdhd	FALSE		-0.216319	0.232617	0.266133	ALDEx	observed_it	27	16
Rpa1	TRUE	1.4196	0.649742	0.0115011	0.0188	ALDEx	observed_it	27	16
Ogdh	FALSE		-0.109039	0.371338	0.377158	ALDEx	observed_it	27	16
Grm3	FALSE		-0.105291	0.371863	0.376503	ALDEx	observed_it	27	16
Igf1r	FALSE		-0.151115	0.328742	0.336953	ALDEx	observed_it	27	16
Sdhb	FALSE		-0.198297	0.260149	0.285828	ALDEx	observed_it	27	16
Slc3a2	FALSE		-0.0976055	0.387519	0.393419	ALDEx	observed_it	27	16
Sdc4	FALSE		-0.130993	0.347441	0.355353	ALDEx	observed_it	27	16
Nr2e1	FALSE		-0.159665	0.304927	0.321779	ALDEx	observed_it	27	16
Timp3	FALSE		-0.113317	0.369376	0.373959	ALDEx	observed_it	27	16
Id2	FALSE		-0.127323	0.35108	0.357835	ALDEx	observed_it	27	16
Gadd45g	FALSE		-0.244061	0.183782	0.229691	ALDEx	observed_it	27	16
Sdha	FALSE		-0.100578	0.378239	0.382332	ALDEx	observed_it	27	16
Extl3	FALSE		-0.134752	0.335818	0.342671	ALDEx	observed_it	27	16
Gfra2	FALSE		-0.217258	0.229376	0.26096	ALDEx	observed_it	27	16
Lrp10	FALSE		-0.148666	0.317585	0.327523	ALDEx	observed_it	27	16
Laptm4b	FALSE		-0.232071	0.209062	0.238077	ALDEx	observed_it	27	16
Sdc2	FALSE		-0.194256	0.247556	0.283764	ALDEx	observed_it	27	16
Cyc1	FALSE		-0.157205	0.30153	0.31731	ALDEx	observed_it	27	16
Tfrc	TRUE	-1.86462	-1.07585	1.3856e-21	1.29653e-20	ALDEx	observed_it	27	16
Pdgfrb	FALSE		-0.118492	0.361344	0.368948	ALDEx	observed_it	27	16
Fads2	FALSE		-0.13678	0.323774	0.332651	ALDEx	observed_it	27	16
Ddb1	FALSE		-0.228987	0.212006	0.250042	ALDEx	observed_it	27	16
Grk2	FALSE		-0.072296	0.420692	0.421898	ALDEx	observed_it	27	16
Atp5b	FALSE		-0.10919	0.359193	0.363341	ALDEx	observed_it	27	16
Atp5a1	TRUE	-2.97521	-3.78318	0	0	ALDEx	observed_it	27	16
Rptor	TRUE	0.859276	0.542732	0.020536	0.0283667	ALDEx	observed_it	27	16
Uqcrc1	FALSE		-0.143604	0.32384	0.335327	ALDEx	observed_it	27	16
Nrp1	FALSE		-0.23489	0.206341	0.247436	ALDEx	observed_it	27	16
Ercc5	FALSE		-0.263877	0.179955	0.223344	ALDEx	observed_it	27	16
Chst10	FALSE		-0.13499	0.334659	0.345939	ALDEx	observed_it	27	16
Rev1	FALSE		-0.208945	0.240013	0.266827	ALDEx	observed_it	27	16
Bok	FALSE		-0.21761	0.240856	0.273581	ALDEx	observed_it	27	16
Parp1	FALSE		-0.187371	0.281347	0.304684	ALDEx	observed_it	27	16
Gpd2	FALSE		-0.151074	0.332117	0.342625	ALDEx	observed_it	27	16
Ext2	FALSE		-0.19972	0.252808	0.284908	ALDEx	observed_it	27	16
Rad23b	FALSE		-0.200327	0.262657	0.285686	ALDEx	observed_it	27	16
St3gal3	FALSE		-0.221036	0.226445	0.259792	ALDEx	observed_it	27	16
Mfsd2a	FALSE		-0.120825	0.347151	0.352969	ALDEx	observed_it	27	16
Alpl	FALSE		-0.218282	0.229463	0.268672	ALDEx	observed_it	27	16
Extl1	FALSE		-0.183782	0.27098	0.291459	ALDEx	observed_it	27	16
Grik3	FALSE		-0.275116	0.160331	0.203655	ALDEx	observed_it	27	16
Gabrb1	FALSE		-0.0842153	0.398928	0.401546	ALDEx	observed_it	27	16
Tpst2	FALSE		-0.194855	0.277498	0.301218	ALDEx	observed_it	27	16
Aldh1l1	FALSE		-0.109558	0.363054	0.368617	ALDEx	observed_it	27	16
Slc6a11	FALSE		-0.0817775	0.390902	0.392836	ALDEx	observed_it	27	16
Xylt1	TRUE	-2.50358	-2.06717	0	0	ALDEx	observed_it	27	16
Nsdhl	FALSE		-0.186478	0.272076	0.295107	ALDEx	observed_it	27	16
Msmo1	FALSE		-0.162139	0.304498	0.315858	ALDEx	observed_it	27	16
St3gal2	FALSE		-0.143092	0.32499	0.331194	ALDEx	observed_it	27	16
Gnao1	FALSE		-0.108594	0.355117	0.357866	ALDEx	observed_it	27	16
Slc27a1	FALSE		-0.138669	0.321858	0.330862	ALDEx	observed_it	27	16
St3gal4	FALSE		-0.159467	0.310821	0.326034	ALDEx	observed_it	27	16
Ldlr	FALSE		-0.187461	0.267493	0.293865	ALDEx	observed_it	27	16
Chrm1	TRUE	2.27976	1.15493	0	0	ALDEx	observed_it	27	16
Chst2	TRUE	-3.76944	-4.54631	0	0	ALDEx	observed_it	27	16
Gria1	FALSE		-0.158086	0.316438	0.329815	ALDEx	observed_it	27	16
Chsy1	FALSE		-0.197311	0.254669	0.287398	ALDEx	observed_it	27	16
Btg1	FALSE		-0.225417	0.224909	0.254585	ALDEx	observed_it	27	16
Adrb1	FALSE		-0.201062	0.257295	0.281867	ALDEx	observed_it	27	16
Chst11	FALSE		-0.180297	0.287304	0.30425	ALDEx	observed_it	27	16
Enc1	FALSE		-0.172755	0.285795	0.304072	ALDEx	observed_it	27	16
Mlc1	FALSE		-0.0767794	0.420278	0.422102	ALDEx	observed_it	27	16
Plcl1	FALSE		-0.234399	0.208625	0.244347	ALDEx	observed_it	27	16
Gng12	TRUE	-1.66459	-1.18153	2.31864e-38	2.33648e-37	ALDEx	observed_it	27	16
Hs2st1	FALSE		-0.236991	0.210076	0.254415	ALDEx	observed_it	27	16
St6galnac5	FALSE		-0.170196	0.290769	0.305411	ALDEx	observed_it	27	16
Slc32a1	FALSE		-0.232834	0.209161	0.23866	ALDEx	observed_it	27	16
Gpc1	FALSE		-0.178942	0.280754	0.297649	ALDEx	observed_it	27	16
Slc16a1	TRUE	-1.08361	-0.818883	0.000459311	0.00401131	ALDEx	observed_it	27	16
Spon1	FALSE		-0.161992	0.308409	0.322009	ALDEx	observed_it	27	16
Tbr1	FALSE		-0.204696	0.245769	0.273622	ALDEx	observed_it	27	16
Cpe	FALSE		-0.0865526	0.38858	0.390469	ALDEx	observed_it	27	16
Cltb	TRUE	3.09473	1.4104	0	0	ALDEx	observed_it	27	16
Tle4	FALSE		-0.182465	0.278116	0.291264	ALDEx	observed_it	27	16
Gabra3	FALSE		-0.211188	0.24082	0.268154	ALDEx	observed_it	27	16
Lxn	TRUE	-0.902567	-0.769701	0.00367734	0.008	ALDEx	observed_it	27	16
Rictor	FALSE		-0.236679	0.210269	0.241839	ALDEx	observed_it	27	16
Thra	FALSE		-0.148428	0.324101	0.334673	ALDEx	observed_it	27	16
Grk3	FALSE		-0.105675	0.383085	0.38698	ALDEx	observed_it	27	16
Chst1	FALSE		-0.0686479	0.436181	0.438407	ALDEx	observed_it	27	16
St3gal5	FALSE		-0.226053	0.224612	0.25543	ALDEx	observed_it	27	16
Sdc3	TRUE	-3.78155	-2.54426	0	0	ALDEx	observed_it	27	16
Vegfa	TRUE	-1.59305	-1.98283	0	0	ALDEx	observed_it	27	16
Cdh11	FALSE		-0.198729	0.25414	0.278955	ALDEx	observed_it	27	16
Tubb2b	FALSE		-0.147355	0.31626	0.330155	ALDEx	observed_it	27	16
Ext1	FALSE		-0.202676	0.260135	0.28456	ALDEx	observed_it	27	16
Chpf	FALSE		-0.195911	0.25776	0.286681	ALDEx	observed_it	27	16
St8sia5	FALSE		-0.228148	0.208532	0.247345	ALDEx	observed_it	27	16
Hs3st2	FALSE		-0.249048	0.180716	0.229033	ALDEx	observed_it	27	16
Slc17a7	FALSE		-0.0939442	0.390246	0.393483	ALDEx	observed_it	27	16
Ap2s1	FALSE		-0.217107	0.230568	0.265565	ALDEx	observed_it	27	16
Hs6st1	TRUE	-2.32266	-1.25225	6.1369e-54	6.69945e-53	ALDEx	observed_it	27	16
Ap2m1	FALSE		-0.193855	0.26484	0.285361	ALDEx	observed_it	27	16
Nr2f1	FALSE		-0.198818	0.255734	0.282193	ALDEx	observed_it	27	16
Gad1	FALSE		-0.224404	0.220579	0.25548	ALDEx	observed_it	27	16
St6galnac6	FALSE		-0.129881	0.339681	0.34675	ALDEx	observed_it	27	16
B3gat3	TRUE	-2.83341	-2.33022	0	0	ALDEx	observed_it	27	16
Meis2	FALSE		-0.130703	0.338539	0.349279	ALDEx	observed_it	27	16
Pde1a	FALSE		-0.236329	0.20819	0.242762	ALDEx	observed_it	27	16
Ntng2	FALSE		-0.225126	0.213354	0.252447	ALDEx	observed_it	27	16
Cnp	FALSE		-0.139253	0.340644	0.352387	ALDEx	observed_it	27	16
Mtor	FALSE		-0.127817	0.339286	0.349678	ALDEx	observed_it	27	16
Agrn	FALSE		-0.151703	0.322153	0.33129	ALDEx	observed_it	27	16
Slc25a22	FALSE		-0.220449	0.230869	0.260307	ALDEx	observed_it	27	16
Hs3st4	FALSE		-0.199817	0.252133	0.279521	ALDEx	observed_it	27	16
Ubtf	TRUE	-2.00724	-1.62572	7.24097e-152	9.48567e-151	ALDEx	observed_it	27	16
Gabbr2	FALSE		-0.168255	0.291084	0.305992	ALDEx	observed_it	27	16
Cux2	FALSE		-0.178651	0.290358	0.305562	ALDEx	observed_it	27	16
Rorb	TRUE	-2.8921	-2.57069	0	0	ALDEx	observed_it	27	16
Plp1	FALSE		-0.136038	0.339974	0.348852	ALDEx	observed_it	27	16
Grin1	FALSE		-0.175011	0.289	0.307505	ALDEx	observed_it	27	16
Atp5c1	TRUE	-3.52707	-1.93465	1.05523e-274	1.53594e-273	ALDEx	observed_it	27	16
Ttyh1	FALSE		-0.123109	0.351722	0.363417	ALDEx	observed_it	27	16
Lsamp	FALSE		-0.170381	0.290957	0.306097	ALDEx	observed_it	27	16
Sulf2	FALSE		-0.258722	0.168117	0.215307	ALDEx	observed_it	27	16
Slc4a4	FALSE		-0.127484	0.340803	0.349081	ALDEx	observed_it	27	16
Gng2	FALSE		-0.236942	0.202001	0.24757	ALDEx	observed_it	27	16
Sucla2	FALSE		-0.193614	0.266619	0.28627	ALDEx	observed_it	27	16
Parp4	FALSE		-0.225396	0.220722	0.254351	ALDEx	observed_it	27	16
Cadps2	FALSE		-0.226775	0.222524	0.263445	ALDEx	observed_it	27	16
Cdh10	FALSE		-0.176744	0.277866	0.298693	ALDEx	observed_it	27	16
Tmem176a	FALSE		-0.236218	0.19313	0.236449	ALDEx	observed_it	27	16
Satb2	FALSE		-0.237917	0.213886	0.247265	ALDEx	observed_it	27	16
Pou3f2	TRUE	-1.36624	-1.50103	1.64898e-135	1.96379e-134	ALDEx	observed_it	27	16
Galnt1	TRUE	-0.541628	-0.644321	0.00800213	0.00801642	ALDEx	observed_it	27	16
Larp1	TRUE	-1.77206	-1.92893	0	0	ALDEx	observed_it	27	16
Fgfr3	FALSE		-0.0930942	0.391846	0.394547	ALDEx	observed_it	27	16
Mobp	FALSE		-0.111173	0.379377	0.383933	ALDEx	observed_it	27	16
Ppp1r1a	TRUE	1.05978	0.241677	0.204625	0.266897	ALDEx	observed_it	27	16
Aqp4	FALSE		-0.0979222	0.37987	0.383313	ALDEx	observed_it	27	16
Sdhd	FALSE		0.00892076	0.484185	0.506791	ALDEx	observed_tss	27	32
Rpa1	FALSE		0.0347907	0.507855	0.515243	ALDEx	observed_tss	27	32
Ogdh	FALSE		0.0826202	0.485262	0.494445	ALDEx	observed_tss	27	32
Grm3	FALSE		0.0988402	0.474391	0.488643	ALDEx	observed_tss	27	32
Igf1r	FALSE		0.0595865	0.502628	0.507291	ALDEx	observed_tss	27	32
Slc3a2	FALSE		0.0973711	0.475265	0.489796	ALDEx	observed_tss	27	32
Sdc4	TRUE	-3.46722	-2.74363	0	0	ALDEx	observed_tss	27	32
Nr2e1	TRUE	1.35156	1.08542	0.012	0.012	ALDEx	observed_tss	27	32
Timp3	FALSE		0.10996	0.46843	0.48196	ALDEx	observed_tss	27	32
Mdm2	FALSE		0.030458	0.498908	0.511631	ALDEx	observed_tss	27	32
Id2	TRUE	-2.50518	-1.72666	1.94504e-49	3.23363e-48	ALDEx	observed_tss	27	32
Gadd45g	FALSE		0.0223133	0.501293	0.509677	ALDEx	observed_tss	27	32
Sdha	TRUE	-0.769435	-0.875066	0.041674	0.0457994	ALDEx	observed_tss	27	32
Extl3	TRUE	-0.945463	-0.972574	0.0291527	0.0365761	ALDEx	observed_tss	27	32
Lrp10	TRUE	-1.86739	-1.28198	0.0073893	0.016	ALDEx	observed_tss	27	32
Laptm4b	FALSE		0.0332455	0.510264	0.519663	ALDEx	observed_tss	27	32
Sdc2	FALSE		0.0363428	0.511654	0.515126	ALDEx	observed_tss	27	32
Cyc1	TRUE	2.15708	1.45147	2.35339e-12	3.13001e-10	ALDEx	observed_tss	27	32
Tfrc	FALSE		0.0319156	0.502722	0.512977	ALDEx	observed_tss	27	32
Pdgfrb	FALSE		0.0588177	0.493415	0.502749	ALDEx	observed_tss	27	32
Fads2	FALSE		0.089785	0.481034	0.493056	ALDEx	observed_tss	27	32
Ddb1	FALSE		0.0527492	0.502426	0.508583	ALDEx	observed_tss	27	32
Grk2	FALSE		0.10376	0.470771	0.485112	ALDEx	observed_tss	27	32
Atp5b	FALSE		0.0956493	0.473098	0.486887	ALDEx	observed_tss	27	32
Atp5a1	FALSE		0.103373	0.471204	0.477059	ALDEx	observed_tss	27	32
Rptor	FALSE		0.0653251	0.495546	0.502067	ALDEx	observed_tss	27	32
Uqcrc1	FALSE		0.102399	0.472281	0.485523	ALDEx	observed_tss	27	32
Ercc5	FALSE		0.02298	0.499905	0.510501	ALDEx	observed_tss	27	32
Chst10	TRUE	-3.16873	-2.06652	2.67768e-200	8.90329e-199	ALDEx	observed_tss	27	32
Rev1	TRUE	-1.70392	-0.820694	0.0503526	0.0587699	ALDEx	observed_tss	27	32
Bok	FALSE		0.0456187	0.510429	0.516682	ALDEx	observed_tss	27	32
Gpd2	FALSE		0.0804882	0.486989	0.49443	ALDEx	observed_tss	27	32
Ext2	FALSE		0.0591384	0.496014	0.504911	ALDEx	observed_tss	27	32
Rad23b	FALSE		0.0697504	0.490782	0.497515	ALDEx	observed_tss	27	32
St3gal3	FALSE		0.0299961	0.510303	0.518709	ALDEx	observed_tss	27	32
Mfsd2a	TRUE	-2.61733	-1.95806	1.09726e-160	2.91872e-159	ALDEx	observed_tss	27	32
Alpl	TRUE	-1.60039	-0.706929	0.0932558	0.108085	ALDEx	observed_tss	27	32
Extl1	FALSE		0.0515143	0.5082	0.515093	ALDEx	observed_tss	27	32
Grik3	FALSE		0.0136312	0.497718	0.510348	ALDEx	observed_tss	27	32
Slc30a3	FALSE		0.00914709	0.487685	0.504622	ALDEx	observed_tss	27	32
Gabrb1	TRUE	-3.89844	-2.86237	0	0	ALDEx	observed_tss	27	32
Tpst2	TRUE	1.66545	0.82505	0.0484288	0.0538649	ALDEx	observed_tss	27	32
Aldh1l1	FALSE		0.0897757	0.48062	0.487306	ALDEx	observed_tss	27	32
Slc6a11	FALSE		0.116792	0.461556	0.47298	ALDEx	observed_tss	27	32
Xylt1	FALSE		0.0614239	0.491304	0.49744	ALDEx	observed_tss	27	32
Uqcrc2	FALSE		0.00399172	0.486277	0.504178	ALDEx	observed_tss	27	32
Nsdhl	FALSE		0.0406576	0.511928	0.520351	ALDEx	observed_tss	27	32
Msmo1	FALSE		0.0775033	0.486334	0.49503	ALDEx	observed_tss	27	32
St3gal2	TRUE	-2.77333	-2.23096	4.4576e-286	1.9762e-284	ALDEx	observed_tss	27	32
Gnao1	FALSE		0.0989201	0.469935	0.478194	ALDEx	observed_tss	27	32
Slc27a1	FALSE		0.0858627	0.482663	0.492423	ALDEx	observed_tss	27	32
St3gal4	TRUE	1.37348	0.982488	0.0140299	0.0200765	ALDEx	observed_tss	27	32
Ldlr	TRUE	-3.06455	-1.18644	0.0140699	0.016	ALDEx	observed_tss	27	32
Chrm1	FALSE		0.0495207	0.507337	0.516404	ALDEx	observed_tss	27	32
Chst2	FALSE		0.0920173	0.476773	0.484481	ALDEx	observed_tss	27	32
Gria1	FALSE		0.077342	0.488712	0.496763	ALDEx	observed_tss	27	32
Chsy1	FALSE		0.0322482	0.509702	0.515182	ALDEx	observed_tss	27	32
Btg1	FALSE		0.0291188	0.510551	0.516543	ALDEx	observed_tss	27	32
Adrb1	FALSE		0.0616393	0.501703	0.509521	ALDEx	observed_tss	27	32
Chst11	FALSE		0.043497	0.508411	0.51461	ALDEx	observed_tss	27	32
Enc1	FALSE		0.0739311	0.489673	0.499965	ALDEx	observed_tss	27	32
Mlc1	FALSE		0.0928571	0.478539	0.483924	ALDEx	observed_tss	27	32
Plcl1	FALSE		0.0278787	0.504602	0.512909	ALDEx	observed_tss	27	32
Gng12	FALSE		0.0281709	0.510595	0.516807	ALDEx	observed_tss	27	32
Hs2st1	FALSE		0.0275437	0.502599	0.50852	ALDEx	observed_tss	27	32
St6galnac5	FALSE		0.0494144	0.500366	0.512077	ALDEx	observed_tss	27	32
Slc32a1	FALSE		0.0354926	0.507519	0.514853	ALDEx	observed_tss	27	32
Gpc1	FALSE		0.067251	0.495086	0.501584	ALDEx	observed_tss	27	32
Slc16a1	FALSE		0.0312073	0.510695	0.514867	ALDEx	observed_tss	27	32
Spon1	FALSE		0.0425658	0.510987	0.517724	ALDEx	observed_tss	27	32
Tbr1	FALSE		0.0318163	0.506029	0.509812	ALDEx	observed_tss	27	32
Cpe	FALSE		0.0913876	0.475557	0.484723	ALDEx	observed_tss	27	32
Cltb	FALSE		0.0600324	0.500649	0.506359	ALDEx	observed_tss	27	32
Tle4	FALSE		0.0547289	0.500603	0.505633	ALDEx	observed_tss	27	32
Gabra3	FALSE		0.0125178	0.499775	0.510138	ALDEx	observed_tss	27	32
Lxn	FALSE		0.0198248	0.501536	0.512183	ALDEx	observed_tss	27	32
Rictor	FALSE		0.00563571	0.492122	0.504515	ALDEx	observed_tss	27	32
Thra	FALSE		0.0842327	0.48537	0.493484	ALDEx	observed_tss	27	32
Grk3	FALSE		0.0854201	0.486249	0.496361	ALDEx	observed_tss	27	32
Chst1	FALSE		0.105793	0.475919	0.484135	ALDEx	observed_tss	27	32
St3gal5	FALSE		0.0200645	0.494598	0.506794	ALDEx	observed_tss	27	32
Sdc3	FALSE		0.0757464	0.489282	0.497292	ALDEx	observed_tss	27	32
Vegfa	FALSE		0.0860695	0.483257	0.489403	ALDEx	observed_tss	27	32
Cdh11	FALSE		0.0316896	0.504664	0.521014	ALDEx	observed_tss	27	32
Tubb2b	FALSE		0.0482766	0.503582	0.507476	ALDEx	observed_tss	27	32
Ext1	FALSE		0.036985	0.505859	0.518984	ALDEx	observed_tss	27	32
Chpf	FALSE		0.0495812	0.50311	0.511702	ALDEx	observed_tss	27	32
St8sia5	FALSE		0.0288433	0.503826	0.512277	ALDEx	observed_tss	27	32
Hs3st2	FALSE		0.0288046	0.505597	0.51488	ALDEx	observed_tss	27	32
Slc17a7	FALSE		0.0869262	0.479033	0.490941	ALDEx	observed_tss	27	32
Ap2s1	FALSE		0.0475644	0.501673	0.513794	ALDEx	observed_tss	27	32
Hs6st1	FALSE		0.0321944	0.508541	0.515733	ALDEx	observed_tss	27	32
Ap2m1	FALSE		0.0211457	0.501123	0.510914	ALDEx	observed_tss	27	32
Nr2f1	FALSE		0.0486106	0.505695	0.510418	ALDEx	observed_tss	27	32
Gad1	FALSE		0.0332392	0.504133	0.509669	ALDEx	observed_tss	27	32
St6galnac6	FALSE		0.085125	0.486381	0.497135	ALDEx	observed_tss	27	32
B3gat3	FALSE		0.0756755	0.484731	0.50096	ALDEx	observed_tss	27	32
Meis2	FALSE		0.0633891	0.490774	0.500898	ALDEx	observed_tss	27	32
Pde1a	FALSE		0.0157179	0.500614	0.507311	ALDEx	observed_tss	27	32
Cnp	FALSE		0.0532194	0.505672	0.510645	ALDEx	observed_tss	27	32
Mtor	FALSE		0.0633289	0.496004	0.499764	ALDEx	observed_tss	27	32
Agrn	TRUE	-3.8089	-1.85125	1.49626e-108	2.84289e-107	ALDEx	observed_tss	27	32
Slc25a22	FALSE		0.0150736	0.498293	0.508498	ALDEx	observed_tss	27	32
Inpp5a	FALSE		0.00365885	0.486518	0.5091	ALDEx	observed_tss	27	32
Hs3st4	FALSE		0.0275006	0.504452	0.510414	ALDEx	observed_tss	27	32
Ubtf	FALSE		0.0527929	0.503439	0.511719	ALDEx	observed_tss	27	32
Gabbr2	FALSE		0.0962972	0.47854	0.48717	ALDEx	observed_tss	27	32
Cux2	TRUE	-2.02732	-1.01562	0.028022	0.0282251	ALDEx	observed_tss	27	32
Rorb	TRUE	-1.42048	-1.36099	0.004	0.00400006	ALDEx	observed_tss	27	32
Plp1	FALSE		0.0600871	0.503723	0.510769	ALDEx	observed_tss	27	32
Grin1	FALSE		0.041637	0.509578	0.514213	ALDEx	observed_tss	27	32
Atp5c1	FALSE		0.0283578	0.504723	0.513603	ALDEx	observed_tss	27	32
Numb	FALSE		0.0487685	0.509053	0.519254	ALDEx	observed_tss	27	32
Ttyh1	FALSE		0.0770602	0.48837	0.497323	ALDEx	observed_tss	27	32
Lsamp	TRUE	-1.69553	-1.11692	0.0160025	0.0160274	ALDEx	observed_tss	27	32
Sulf2	FALSE		0.00947521	0.488173	0.506218	ALDEx	observed_tss	27	32
Slc4a4	FALSE		0.0779416	0.488184	0.499614	ALDEx	observed_tss	27	32
Rasal1	FALSE		0.0258119	0.51206	0.515263	ALDEx	observed_tss	27	32
Gng2	FALSE		0.0311892	0.513604	0.517623	ALDEx	observed_tss	27	32
Sucla2	FALSE		0.0340698	0.507543	0.514183	ALDEx	observed_tss	27	32
Parp4	FALSE		0.0316099	0.506367	0.511901	ALDEx	observed_tss	27	32
Cadps2	FALSE		0.0150539	0.501463	0.509552	ALDEx	observed_tss	27	32
Cdh10	FALSE		0.0574966	0.495247	0.505345	ALDEx	observed_tss	27	32
Tmem176a	FALSE		0.0116172	0.499126	0.513814	ALDEx	observed_tss	27	32
Pou3f2	FALSE		0.0533057	0.503494	0.510294	ALDEx	observed_tss	27	32
Galnt1	FALSE		0.062337	0.498604	0.505754	ALDEx	observed_tss	27	32
Larp1	FALSE		0.0937236	0.477799	0.491228	ALDEx	observed_tss	27	32
Fgfr3	FALSE		0.0824512	0.484746	0.494735	ALDEx	observed_tss	27	32
Rfc1	FALSE		0.0168092	0.496165	0.512464	ALDEx	observed_tss	27	32
Mobp	FALSE		0.0654729	0.487213	0.496419	ALDEx	observed_tss	27	32
Ppp1r1a	TRUE	-1.14475	-0.497555	0.192937	0.215599	ALDEx	observed_tss	27	32
Ndst1	FALSE		0.0100238	0.493513	0.510871	ALDEx	observed_tss	27	32
Aqp4	TRUE	-1.79794	-1.91008	7.83755e-124	1.73732e-122	ALDEx	observed_tss	27	32
Sdhd	FALSE		-0.326859	0.0882461	0.102745	ALDEx	observed_it	27	32
Rpa1	FALSE		-0.304931	0.102129	0.11127	ALDEx	observed_it	27	32
Ogdh	FALSE		-0.252088	0.133752	0.135656	ALDEx	observed_it	27	32
Grm3	FALSE		-0.235982	0.144508	0.145903	ALDEx	observed_it	27	32
Igf1r	FALSE		-0.274907	0.123787	0.126934	ALDEx	observed_it	27	32
Slc3a2	FALSE		-0.236968	0.15154	0.152975	ALDEx	observed_it	27	32
Sdc4	TRUE	-3.46722	-3.08067	0	0	ALDEx	observed_it	27	32
Nr2e1	TRUE	1.35156	0.748384	0.004	0.004	ALDEx	observed_it	27	32
Timp3	FALSE		-0.225829	0.159459	0.160597	ALDEx	observed_it	27	32
Mdm2	FALSE		-0.308052	0.101774	0.11623	ALDEx	observed_it	27	32
Id2	TRUE	-2.50518	-2.05812	0	0	ALDEx	observed_it	27	32
Gadd45g	FALSE		-0.314381	0.101841	0.115138	ALDEx	observed_it	27	32
Sdha	TRUE	-0.769435	-1.21196	9.19559e-165	8.73581e-164	ALDEx	observed_it	27	32
Extl3	TRUE	-0.945463	-1.31218	2.7718e-172	2.83576e-171	ALDEx	observed_it	27	32
Lrp10	TRUE	-1.86739	-1.61708	0	0	ALDEx	observed_it	27	32
Laptm4b	FALSE		-0.300819	0.107659	0.117251	ALDEx	observed_it	27	32
Sdc2	FALSE		-0.299072	0.100227	0.108691	ALDEx	observed_it	27	32
Cyc1	TRUE	2.15708	1.11541	0	0	ALDEx	observed_it	27	32
Tfrc	FALSE		-0.301471	0.104965	0.119947	ALDEx	observed_it	27	32
Pdgfrb	FALSE		-0.276901	0.121094	0.125817	ALDEx	observed_it	27	32
Fads2	FALSE		-0.246751	0.134971	0.136111	ALDEx	observed_it	27	32
Ddb1	FALSE		-0.279757	0.119349	0.126182	ALDEx	observed_it	27	32
Grk2	FALSE		-0.233055	0.145889	0.147553	ALDEx	observed_it	27	32
Atp5b	FALSE		-0.23881	0.14602	0.146995	ALDEx	observed_it	27	32
Atp5a1	FALSE		-0.233301	0.141066	0.1422	ALDEx	observed_it	27	32
Rptor	FALSE		-0.268362	0.131605	0.135536	ALDEx	observed_it	27	32
Uqcrc1	FALSE		-0.23333	0.148388	0.149725	ALDEx	observed_it	27	32
Ercc5	FALSE		-0.314526	0.0990512	0.110503	ALDEx	observed_it	27	32
Chst10	TRUE	-3.16873	-2.40327	0	0	ALDEx	observed_it	27	32
Rev1	TRUE	-1.70392	-1.15672	1.80522e-92	1.50059e-91	ALDEx	observed_it	27	32
Bok	FALSE		-0.294039	0.112468	0.119971	ALDEx	observed_it	27	32
Gpd2	FALSE		-0.252795	0.132435	0.133457	ALDEx	observed_it	27	32
Ext2	FALSE		-0.276925	0.122932	0.129176	ALDEx	observed_it	27	32
Rad23b	FALSE		-0.268204	0.129819	0.133027	ALDEx	observed_it	27	32
St3gal3	FALSE		-0.30347	0.110868	0.120891	ALDEx	observed_it	27	32
Mfsd2a	TRUE	-2.61733	-2.29193	0	0	ALDEx	observed_it	27	32
Alpl	TRUE	-1.60039	-1.04134	5.47077e-42	4.28007e-41	ALDEx	observed_it	27	32
Extl1	FALSE		-0.283842	0.119203	0.126844	ALDEx	observed_it	27	32
Grik3	FALSE		-0.321401	0.0948026	0.109277	ALDEx	observed_it	27	32
Slc30a3	FALSE		-0.327643	0.0873207	0.100193	ALDEx	observed_it	27	32
Gabrb1	TRUE	-3.89844	-3.19941	0	0	ALDEx	observed_it	27	32
Tpst2	TRUE	1.66545	0.492941	0.0253717	0.02901	ALDEx	observed_it	27	32
Aldh1l1	FALSE		-0.24692	0.133143	0.134272	ALDEx	observed_it	27	32
Slc6a11	FALSE		-0.219388	0.159715	0.160272	ALDEx	observed_it	27	32
Xylt1	FALSE		-0.274174	0.125546	0.130131	ALDEx	observed_it	27	32
Uqcrc2	FALSE		-0.329792	0.088328	0.105474	ALDEx	observed_it	27	32
Nsdhl	FALSE		-0.294418	0.111348	0.117398	ALDEx	observed_it	27	32
Msmo1	FALSE		-0.259455	0.136833	0.139544	ALDEx	observed_it	27	32
St3gal2	TRUE	-2.77333	-2.56231	0	0	ALDEx	observed_it	27	32
Gnao1	FALSE		-0.237495	0.132657	0.133761	ALDEx	observed_it	27	32
Slc27a1	FALSE		-0.252237	0.142569	0.143832	ALDEx	observed_it	27	32
St3gal4	TRUE	1.37348	0.646196	0.00422311	0.00813383	ALDEx	observed_it	27	32
Ldlr	TRUE	-3.06455	-1.52567	4.35704e-261	5.26806e-260	ALDEx	observed_it	27	32
Chrm1	FALSE		-0.285285	0.117353	0.123713	ALDEx	observed_it	27	32
Chst2	FALSE		-0.245114	0.131279	0.132101	ALDEx	observed_it	27	32
Gria1	FALSE		-0.258829	0.135521	0.138758	ALDEx	observed_it	27	32
Chsy1	FALSE		-0.302019	0.105972	0.118565	ALDEx	observed_it	27	32
Btg1	FALSE		-0.308724	0.0997857	0.116976	ALDEx	observed_it	27	32
Adrb1	FALSE		-0.274979	0.125157	0.131679	ALDEx	observed_it	27	32
Chst11	FALSE		-0.293684	0.107852	0.117232	ALDEx	observed_it	27	32
Enc1	FALSE		-0.26173	0.12793	0.131449	ALDEx	observed_it	27	32
Mlc1	FALSE		-0.243812	0.137022	0.13795	ALDEx	observed_it	27	32
Plcl1	FALSE		-0.307894	0.0972466	0.112272	ALDEx	observed_it	27	32
Gng12	FALSE		-0.309096	0.0983482	0.112338	ALDEx	observed_it	27	32
Hs2st1	FALSE		-0.306266	0.0943437	0.109474	ALDEx	observed_it	27	32
St6galnac5	FALSE		-0.285668	0.120994	0.123692	ALDEx	observed_it	27	32
Slc32a1	FALSE		-0.30212	0.10805	0.118357	ALDEx	observed_it	27	32
Gpc1	FALSE		-0.269715	0.128611	0.131522	ALDEx	observed_it	27	32
Slc16a1	FALSE		-0.303079	0.102567	0.11842	ALDEx	observed_it	27	32
Spon1	FALSE		-0.293149	0.110023	0.11685	ALDEx	observed_it	27	32
Tbr1	FALSE		-0.304549	0.105945	0.115977	ALDEx	observed_it	27	32
Cpe	FALSE		-0.245658	0.130459	0.131148	ALDEx	observed_it	27	32
Cltb	FALSE		-0.275811	0.122423	0.128162	ALDEx	observed_it	27	32
Tle4	FALSE		-0.283496	0.114799	0.125586	ALDEx	observed_it	27	32
Gabra3	FALSE		-0.323218	0.0847008	0.103112	ALDEx	observed_it	27	32
Lxn	FALSE		-0.31705	0.0996523	0.11257	ALDEx	observed_it	27	32
Rictor	FALSE		-0.330207	0.0890483	0.101527	ALDEx	observed_it	27	32
Thra	FALSE		-0.253904	0.131401	0.133667	ALDEx	observed_it	27	32
Grk3	FALSE		-0.24865	0.137899	0.138779	ALDEx	observed_it	27	32
Chst1	FALSE		-0.229498	0.155544	0.156533	ALDEx	observed_it	27	32
St3gal5	FALSE		-0.314648	0.0927735	0.105899	ALDEx	observed_it	27	32
Sdc3	FALSE		-0.260521	0.129609	0.131773	ALDEx	observed_it	27	32
Vegfa	FALSE		-0.250651	0.131022	0.131852	ALDEx	observed_it	27	32
Cdh11	FALSE		-0.306646	0.102528	0.1141	ALDEx	observed_it	27	32
Tubb2b	FALSE		-0.285839	0.116975	0.123545	ALDEx	observed_it	27	32
Ext1	FALSE		-0.298527	0.101917	0.113229	ALDEx	observed_it	27	32
Chpf	FALSE		-0.283282	0.119888	0.127304	ALDEx	observed_it	27	32
St8sia5	FALSE		-0.307703	0.103523	0.116689	ALDEx	observed_it	27	32
Hs3st2	FALSE		-0.309306	0.0976053	0.112901	ALDEx	observed_it	27	32
Slc17a7	FALSE		-0.248235	0.135415	0.136594	ALDEx	observed_it	27	32
Ap2s1	FALSE		-0.289283	0.110157	0.115636	ALDEx	observed_it	27	32
Hs6st1	FALSE		-0.306515	0.106174	0.116874	ALDEx	observed_it	27	32
Ap2m1	FALSE		-0.313061	0.100365	0.109898	ALDEx	observed_it	27	32
Nr2f1	FALSE		-0.286151	0.116651	0.124603	ALDEx	observed_it	27	32
Gad1	FALSE		-0.303128	0.0981922	0.112225	ALDEx	observed_it	27	32
St6galnac6	FALSE		-0.252283	0.135803	0.137113	ALDEx	observed_it	27	32
B3gat3	FALSE		-0.261309	0.132557	0.137255	ALDEx	observed_it	27	32
Meis2	FALSE		-0.270798	0.124859	0.128321	ALDEx	observed_it	27	32
Pde1a	FALSE		-0.319444	0.0900552	0.102232	ALDEx	observed_it	27	32
Cnp	FALSE		-0.281869	0.120414	0.125402	ALDEx	observed_it	27	32
Mtor	FALSE		-0.27184	0.128252	0.130499	ALDEx	observed_it	27	32
Agrn	TRUE	-3.8089	-2.18921	0	0	ALDEx	observed_it	27	32
Slc25a22	FALSE		-0.321493	0.0837529	0.0989013	ALDEx	observed_it	27	32
Inpp5a	FALSE		-0.329727	0.0791822	0.0956287	ALDEx	observed_it	27	32
Hs3st4	FALSE		-0.30878	0.100588	0.109077	ALDEx	observed_it	27	32
Ubtf	FALSE		-0.283714	0.116781	0.121004	ALDEx	observed_it	27	32
Gabbr2	FALSE		-0.241018	0.142794	0.143771	ALDEx	observed_it	27	32
Cux2	TRUE	-2.02732	-1.35416	8.62485e-154	7.64736e-153	ALDEx	observed_it	27	32
Rorb	TRUE	-1.42048	-1.69757	0	0	ALDEx	observed_it	27	32
Plp1	FALSE		-0.275566	0.128982	0.129846	ALDEx	observed_it	27	32
Grin1	FALSE		-0.295459	0.10743	0.116956	ALDEx	observed_it	27	32
Atp5c1	FALSE		-0.308197	0.0999762	0.11167	ALDEx	observed_it	27	32
Numb	FALSE		-0.28232	0.118109	0.123241	ALDEx	observed_it	27	32
Ttyh1	FALSE		-0.25774	0.139299	0.140765	ALDEx	observed_it	27	32
Lsamp	TRUE	-1.69553	-1.45452	5.41953e-238	6.00665e-237	ALDEx	observed_it	27	32
Sulf2	FALSE		-0.328359	0.0885543	0.102415	ALDEx	observed_it	27	32
Slc4a4	FALSE		-0.259374	0.129512	0.131168	ALDEx	observed_it	27	32
Rasal1	FALSE		-0.306989	0.102371	0.11496	ALDEx	observed_it	27	32
Gng2	FALSE		-0.304456	0.105605	0.117948	ALDEx	observed_it	27	32
Sucla2	FALSE		-0.299568	0.108713	0.119722	ALDEx	observed_it	27	32
Parp4	FALSE		-0.302871	0.109925	0.126347	ALDEx	observed_it	27	32
Cadps2	FALSE		-0.322824	0.0977008	0.110911	ALDEx	observed_it	27	32
Cdh10	FALSE		-0.27743	0.126711	0.129473	ALDEx	observed_it	27	32
Tmem176a	FALSE		-0.325847	0.0889236	0.103617	ALDEx	observed_it	27	32
Pou3f2	FALSE		-0.281847	0.117504	0.125202	ALDEx	observed_it	27	32
Galnt1	FALSE		-0.276733	0.12153	0.12544	ALDEx	observed_it	27	32
Larp1	FALSE		-0.24281	0.146417	0.147427	ALDEx	observed_it	27	32
Fgfr3	FALSE		-0.257072	0.129783	0.130297	ALDEx	observed_it	27	32
Rfc1	FALSE		-0.317579	0.0941801	0.109425	ALDEx	observed_it	27	32
Mobp	FALSE		-0.271771	0.12839	0.131083	ALDEx	observed_it	27	32
Ppp1r1a	TRUE	-1.14475	-0.832089	7.14827e-10	5.28178e-09	ALDEx	observed_it	27	32
Ndst1	FALSE		-0.329194	0.0776833	0.0924858	ALDEx	observed_it	27	32
Aqp4	TRUE	-1.79794	-2.24537	0	0	ALDEx	observed_it	27	32
Sdhd	FALSE		0.0810461	0.4601	0.463355	ALDEx	observed_tss	27	64
Rpa1	FALSE		0.113681	0.438947	0.44262	ALDEx	observed_tss	27	64
Ogdh	FALSE		0.205513	0.365818	0.376498	ALDEx	observed_tss	27	64
Grm3	FALSE		0.206061	0.358304	0.369126	ALDEx	observed_tss	27	64
Igf1r	FALSE		0.136807	0.421602	0.42919	ALDEx	observed_tss	27	64
Sdhb	FALSE		0.10722	0.439316	0.441724	ALDEx	observed_tss	27	64
Slc3a2	FALSE		0.206413	0.358156	0.374807	ALDEx	observed_tss	27	64
Sdc4	TRUE	-1.78898	-1.7975	1.09808e-28	1.81183e-27	ALDEx	observed_tss	27	64
Nr2e1	FALSE		0.170595	0.385244	0.391665	ALDEx	observed_tss	27	64
Timp3	TRUE	3.2604	2.989	0	0	ALDEx	observed_tss	27	64
Id2	FALSE		0.162412	0.401344	0.409445	ALDEx	observed_tss	27	64
Gadd45g	FALSE		0.06892	0.470968	0.472147	ALDEx	observed_tss	27	64
Sdha	FALSE		0.223307	0.341865	0.358219	ALDEx	observed_tss	27	64
Extl3	TRUE	-3.60952	-2.56707	0	0	ALDEx	observed_tss	27	64
Gfra2	FALSE		0.0703771	0.461954	0.464223	ALDEx	observed_tss	27	64
Lrp10	FALSE		0.158462	0.411568	0.41704	ALDEx	observed_tss	27	64
Laptm4b	FALSE		0.127953	0.426597	0.432357	ALDEx	observed_tss	27	64
Sdc2	FALSE		0.123287	0.431028	0.434779	ALDEx	observed_tss	27	64
Cyc1	TRUE	-1.03111	-0.764174	0.0688019	0.0743802	ALDEx	observed_tss	27	64
Tfrc	FALSE		0.117252	0.436981	0.441871	ALDEx	observed_tss	27	64
Pdgfrb	FALSE		0.160041	0.398627	0.412737	ALDEx	observed_tss	27	64
Fads2	FALSE		0.21498	0.350834	0.365377	ALDEx	observed_tss	27	64
Ddb1	FALSE		0.125395	0.436385	0.439548	ALDEx	observed_tss	27	64
Grk2	TRUE	-3.04961	-3.30698	0	0	ALDEx	observed_tss	27	64
Atp5b	FALSE		0.214773	0.354775	0.367904	ALDEx	observed_tss	27	64
Atp5a1	FALSE		0.230083	0.33857	0.350617	ALDEx	observed_tss	27	64
Rptor	FALSE		0.154496	0.407836	0.41727	ALDEx	observed_tss	27	64
Uqcrc1	TRUE	-0.823673	-0.814214	0.0578234	0.0613954	ALDEx	observed_tss	27	64
Nrp1	FALSE		0.0736527	0.474329	0.476204	ALDEx	observed_tss	27	64
Ercc5	FALSE		0.0861944	0.452916	0.454632	ALDEx	observed_tss	27	64
Chst10	FALSE		0.179943	0.38431	0.394606	ALDEx	observed_tss	27	64
Rev1	FALSE		0.109384	0.439758	0.443407	ALDEx	observed_tss	27	64
Bok	FALSE		0.117709	0.432657	0.435719	ALDEx	observed_tss	27	64
Parp1	FALSE		0.112837	0.432623	0.438851	ALDEx	observed_tss	27	64
Gpd2	TRUE	-2.66568	-1.96489	3.97844e-117	8.75257e-116	ALDEx	observed_tss	27	64
Ext2	FALSE		0.127294	0.424149	0.429725	ALDEx	observed_tss	27	64
Rad23b	FALSE		0.158424	0.392815	0.408537	ALDEx	observed_tss	27	64
St3gal3	FALSE		0.10469	0.443139	0.44743	ALDEx	observed_tss	27	64
Mfsd2a	FALSE		0.180508	0.386337	0.392406	ALDEx	observed_tss	27	64
Alpl	FALSE		0.114099	0.436155	0.441528	ALDEx	observed_tss	27	64
Extl1	FALSE		0.108804	0.437764	0.440515	ALDEx	observed_tss	27	64
Slc30a3	FALSE		0.0869748	0.451441	0.454281	ALDEx	observed_tss	27	64
Gabrb1	TRUE	-2.00935	-1.9242	7.68549e-99	1.44926e-97	ALDEx	observed_tss	27	64
Tpst2	FALSE		0.113145	0.440926	0.443093	ALDEx	observed_tss	27	64
Aldh1l1	FALSE		0.223145	0.341432	0.361022	ALDEx	observed_tss	27	64
Slc6a11	FALSE		0.226668	0.340572	0.352075	ALDEx	observed_tss	27	64
Xylt1	FALSE		0.18336	0.38184	0.389533	ALDEx	observed_tss	27	64
Uqcrc2	FALSE		0.0986492	0.442706	0.446385	ALDEx	observed_tss	27	64
Nsdhl	FALSE		0.140702	0.419696	0.425379	ALDEx	observed_tss	27	64
Msmo1	FALSE		0.190557	0.373268	0.379785	ALDEx	observed_tss	27	64
St3gal2	FALSE		0.20308	0.363488	0.374441	ALDEx	observed_tss	27	64
Gnao1	TRUE	-2.55312	-2.96219	0	0	ALDEx	observed_tss	27	64
Slc27a1	FALSE		0.17516	0.38492	0.397825	ALDEx	observed_tss	27	64
St3gal4	FALSE		0.155918	0.400492	0.409488	ALDEx	observed_tss	27	64
Ldlr	FALSE		0.141161	0.419159	0.42387	ALDEx	observed_tss	27	64
Chrm1	FALSE		0.149565	0.409658	0.421945	ALDEx	observed_tss	27	64
Chst2	TRUE	-2.27213	-2.67557	0	0	ALDEx	observed_tss	27	64
Gria1	FALSE		0.144432	0.411255	0.421938	ALDEx	observed_tss	27	64
Chsy1	FALSE		0.122754	0.432382	0.435614	ALDEx	observed_tss	27	64
Btg1	FALSE		0.100287	0.446614	0.450582	ALDEx	observed_tss	27	64
Adrb1	FALSE		0.110323	0.438177	0.441651	ALDEx	observed_tss	27	64
Chst11	FALSE		0.116986	0.432965	0.438649	ALDEx	observed_tss	27	64
Enc1	TRUE	-0.574355	-0.400615	0.188783	0.210359	ALDEx	observed_tss	27	64
Mlc1	FALSE		0.210108	0.358377	0.36676	ALDEx	observed_tss	27	64
Plcl1	FALSE		0.110009	0.433326	0.437269	ALDEx	observed_tss	27	64
Gng12	TRUE	-2.19861	-1.05456	0.0273909	0.0280137	ALDEx	observed_tss	27	64
Hs2st1	FALSE		0.105078	0.437988	0.439161	ALDEx	observed_tss	27	64
St6galnac5	FALSE		0.171871	0.392705	0.403703	ALDEx	observed_tss	27	64
Slc32a1	FALSE		0.0965997	0.4465	0.448691	ALDEx	observed_tss	27	64
Gpc1	FALSE		0.168928	0.38929	0.40289	ALDEx	observed_tss	27	64
Spon1	TRUE	1.51588	0.923536	0.032	0.032001	ALDEx	observed_tss	27	64
Tbr1	FALSE		0.0955624	0.44418	0.447137	ALDEx	observed_tss	27	64
Cpe	FALSE		0.226708	0.339543	0.351897	ALDEx	observed_tss	27	64
Cltb	FALSE		0.139099	0.419639	0.424355	ALDEx	observed_tss	27	64
Tle4	FALSE		0.15903	0.403272	0.411887	ALDEx	observed_tss	27	64
Lxn	FALSE		0.108139	0.43896	0.441688	ALDEx	observed_tss	27	64
Thra	FALSE		0.175537	0.386302	0.395364	ALDEx	observed_tss	27	64
Grk3	FALSE		0.203203	0.363222	0.377195	ALDEx	observed_tss	27	64
Chst1	TRUE	1.14774	1.63785	0	0	ALDEx	observed_tss	27	64
St3gal5	FALSE		0.106026	0.440156	0.444197	ALDEx	observed_tss	27	64
Sdc3	FALSE		0.156747	0.402505	0.415461	ALDEx	observed_tss	27	64
Vegfa	FALSE		0.215818	0.352426	0.363755	ALDEx	observed_tss	27	64
Cdh11	FALSE		0.106495	0.438915	0.443754	ALDEx	observed_tss	27	64
Tubb2b	TRUE	3.65398	2.41354	0	0	ALDEx	observed_tss	27	64
Ext1	FALSE		0.110229	0.442977	0.444228	ALDEx	observed_tss	27	64
Chpf	TRUE	-2.22189	-0.950923	0.0360684	0.0369033	ALDEx	observed_tss	27	64
St8sia5	FALSE		0.126147	0.424429	0.428865	ALDEx	observed_tss	27	64
Hs3st2	FALSE		0.0694353	0.46572	0.467594	ALDEx	observed_tss	27	64
Slc17a7	FALSE		0.228003	0.343011	0.352447	ALDEx	observed_tss	27	64
Ap2s1	FALSE		0.122464	0.429561	0.432328	ALDEx	observed_tss	27	64
Hs6st1	FALSE		0.11857	0.432732	0.437675	ALDEx	observed_tss	27	64
Ap2m1	FALSE		0.132444	0.419705	0.427963	ALDEx	observed_tss	27	64
Nr2f1	FALSE		0.120331	0.437322	0.438135	ALDEx	observed_tss	27	64
Gad1	FALSE		0.100418	0.446268	0.449912	ALDEx	observed_tss	27	64
St6galnac6	FALSE		0.216847	0.353342	0.364193	ALDEx	observed_tss	27	64
B3gat3	FALSE		0.175651	0.386312	0.39738	ALDEx	observed_tss	27	64
Meis2	FALSE		0.200929	0.370108	0.376775	ALDEx	observed_tss	27	64
Pde1a	FALSE		0.0922616	0.455692	0.459519	ALDEx	observed_tss	27	64
Cnp	FALSE		0.152134	0.40362	0.416165	ALDEx	observed_tss	27	64
Mtor	FALSE		0.185201	0.377205	0.388186	ALDEx	observed_tss	27	64
Agrn	FALSE		0.147935	0.408647	0.4193	ALDEx	observed_tss	27	64
Slc25a22	FALSE		0.129114	0.421952	0.427763	ALDEx	observed_tss	27	64
Inpp5a	TRUE	0.624347	0.406968	0.201058	0.220362	ALDEx	observed_tss	27	64
Hs3st4	FALSE		0.0913229	0.4479	0.449493	ALDEx	observed_tss	27	64
Ubtf	TRUE	1.90258	1.46171	0	0	ALDEx	observed_tss	27	64
Gabbr2	FALSE		0.227452	0.346653	0.359751	ALDEx	observed_tss	27	64
Cux2	FALSE		0.117319	0.432353	0.43571	ALDEx	observed_tss	27	64
Rorb	FALSE		0.202143	0.363035	0.375238	ALDEx	observed_tss	27	64
Plp1	TRUE	-1.20827	-0.84628	0.0476968	0.0574732	ALDEx	observed_tss	27	64
Grin1	FALSE		0.165597	0.391538	0.403883	ALDEx	observed_tss	27	64
Atp5c1	FALSE		0.148614	0.407882	0.420094	ALDEx	observed_tss	27	64
Numb	FALSE		0.134609	0.427387	0.432062	ALDEx	observed_tss	27	64
Ttyh1	FALSE		0.175934	0.382328	0.389688	ALDEx	observed_tss	27	64
Lsamp	FALSE		0.160249	0.403014	0.408705	ALDEx	observed_tss	27	64
Sulf2	FALSE		0.0635279	0.475219	0.476793	ALDEx	observed_tss	27	64
Slc4a4	FALSE		0.20225	0.362187	0.382222	ALDEx	observed_tss	27	64
Rasal1	FALSE		0.0715625	0.464621	0.466903	ALDEx	observed_tss	27	64
Gng2	FALSE		0.0919397	0.44825	0.452388	ALDEx	observed_tss	27	64
Sucla2	FALSE		0.119957	0.427521	0.432301	ALDEx	observed_tss	27	64
Parp4	TRUE	-0.988718	-0.388393	0.209259	0.220064	ALDEx	observed_tss	27	64
Cadps2	FALSE		0.0932769	0.452944	0.455893	ALDEx	observed_tss	27	64
Cdh10	FALSE		0.163543	0.400647	0.410749	ALDEx	observed_tss	27	64
Satb2	TRUE	-1.18735	-0.552022	0.136567	0.140993	ALDEx	observed_tss	27	64
Pou3f2	FALSE		0.200883	0.362524	0.378251	ALDEx	observed_tss	27	64
Galnt1	FALSE		0.151177	0.405012	0.414386	ALDEx	observed_tss	27	64
Larp1	TRUE	-0.950515	-0.877918	0.0440736	0.0448827	ALDEx	observed_tss	27	64
Fgfr3	TRUE	-2.65771	-2.75522	0	0	ALDEx	observed_tss	27	64
Rfc1	FALSE		0.0826668	0.456788	0.458184	ALDEx	observed_tss	27	64
Mobp	FALSE		0.14895	0.409139	0.419797	ALDEx	observed_tss	27	64
Ppp1r1a	FALSE		0.0832056	0.462545	0.465492	ALDEx	observed_tss	27	64
Ndst1	FALSE		0.08394	0.458125	0.461368	ALDEx	observed_tss	27	64
Aqp4	FALSE		0.216957	0.349209	0.36828	ALDEx	observed_tss	27	64
Sdhd	FALSE		-0.230216	0.192499	0.209018	ALDEx	observed_it	27	64
Rpa1	FALSE		-0.198338	0.240334	0.254136	ALDEx	observed_it	27	64
Ogdh	FALSE		-0.104513	0.370039	0.371398	ALDEx	observed_it	27	64
Grm3	FALSE		-0.103727	0.372545	0.373489	ALDEx	observed_it	27	64
Igf1r	FALSE		-0.174768	0.266094	0.278849	ALDEx	observed_it	27	64
Sdhb	FALSE		-0.205682	0.230411	0.253381	ALDEx	observed_it	27	64
Slc3a2	FALSE		-0.103789	0.364754	0.366702	ALDEx	observed_it	27	64
Sdc4	TRUE	-1.78898	-2.108	0	0	ALDEx	observed_it	27	64
Nr2e1	FALSE		-0.138208	0.327659	0.331795	ALDEx	observed_it	27	64
Timp3	TRUE	3.2604	2.67856	0	0	ALDEx	observed_it	27	64
Id2	FALSE		-0.148646	0.304188	0.311775	ALDEx	observed_it	27	64
Gadd45g	FALSE		-0.241622	0.193097	0.210083	ALDEx	observed_it	27	64
Sdha	FALSE		-0.0875082	0.387029	0.388277	ALDEx	observed_it	27	64
Extl3	TRUE	-3.60952	-2.87819	0	0	ALDEx	observed_it	27	64
Gfra2	FALSE		-0.237728	0.187679	0.205471	ALDEx	observed_it	27	64
Lrp10	FALSE		-0.152233	0.303882	0.310032	ALDEx	observed_it	27	64
Laptm4b	FALSE		-0.182425	0.254938	0.269725	ALDEx	observed_it	27	64
Sdc2	FALSE		-0.185589	0.250556	0.261673	ALDEx	observed_it	27	64
Cyc1	TRUE	-1.03111	-1.07519	2.47958e-109	2.33789e-108	ALDEx	observed_it	27	64
Tfrc	FALSE		-0.194406	0.242972	0.253323	ALDEx	observed_it	27	64
Pdgfrb	FALSE		-0.151164	0.303893	0.312184	ALDEx	observed_it	27	64
Fads2	FALSE		-0.0943474	0.381055	0.382487	ALDEx	observed_it	27	64
Ddb1	FALSE		-0.18439	0.260529	0.277459	ALDEx	observed_it	27	64
Grk2	TRUE	-3.04961	-3.61982	0	0	ALDEx	observed_it	27	64
Atp5b	FALSE		-0.0959449	0.374474	0.375457	ALDEx	observed_it	27	64
Atp5a1	FALSE		-0.0799255	0.397926	0.398594	ALDEx	observed_it	27	64
Rptor	FALSE		-0.156211	0.299927	0.313912	ALDEx	observed_it	27	64
Uqcrc1	TRUE	-0.823673	-1.12477	3.6591e-189	4.02501e-188	ALDEx	observed_it	27	64
Nrp1	FALSE		-0.236272	0.188082	0.21237	ALDEx	observed_it	27	64
Ercc5	FALSE		-0.223429	0.209941	0.226777	ALDEx	observed_it	27	64
Chst10	FALSE		-0.130474	0.349079	0.352724	ALDEx	observed_it	27	64
Rev1	FALSE		-0.201646	0.232808	0.249026	ALDEx	observed_it	27	64
Bok	FALSE		-0.18972	0.246441	0.25612	ALDEx	observed_it	27	64
Parp1	FALSE		-0.199517	0.234574	0.248867	ALDEx	observed_it	27	64
Gpd2	TRUE	-2.66568	-2.27601	0	0	ALDEx	observed_it	27	64
Ext2	FALSE		-0.181795	0.25984	0.277703	ALDEx	observed_it	27	64
Rad23b	FALSE		-0.15294	0.306011	0.3149	ALDEx	observed_it	27	64
St3gal3	FALSE		-0.204327	0.230779	0.244329	ALDEx	observed_it	27	64
Mfsd2a	FALSE		-0.130242	0.335161	0.340088	ALDEx	observed_it	27	64
Alpl	FALSE		-0.197656	0.240925	0.255212	ALDEx	observed_it	27	64
Extl1	FALSE		-0.202187	0.222569	0.242192	ALDEx	observed_it	27	64
Slc30a3	FALSE		-0.223614	0.205537	0.217321	ALDEx	observed_it	27	64
Gabrb1	TRUE	-2.00935	-2.2323	0	0	ALDEx	observed_it	27	64
Tpst2	FALSE		-0.200715	0.229183	0.246651	ALDEx	observed_it	27	64
Aldh1l1	FALSE		-0.0871903	0.38583	0.387507	ALDEx	observed_it	27	64
Slc6a11	FALSE		-0.0837589	0.388845	0.390087	ALDEx	observed_it	27	64
Xylt1	FALSE		-0.128064	0.340057	0.343077	ALDEx	observed_it	27	64
Uqcrc2	FALSE		-0.211004	0.216132	0.232897	ALDEx	observed_it	27	64
Nsdhl	FALSE		-0.169387	0.290423	0.2974	ALDEx	observed_it	27	64
Msmo1	FALSE		-0.119419	0.353912	0.357551	ALDEx	observed_it	27	64
St3gal2	FALSE		-0.107765	0.3653	0.370222	ALDEx	observed_it	27	64
Gnao1	TRUE	-2.55312	-3.27319	0	0	ALDEx	observed_it	27	64
Slc27a1	FALSE		-0.135687	0.334046	0.338874	ALDEx	observed_it	27	64
St3gal4	FALSE		-0.155292	0.300054	0.3088	ALDEx	observed_it	27	64
Ldlr	FALSE		-0.170102	0.285131	0.293195	ALDEx	observed_it	27	64
Chrm1	FALSE		-0.160302	0.287997	0.296526	ALDEx	observed_it	27	64
Chst2	TRUE	-2.27213	-2.98586	0	0	ALDEx	observed_it	27	64
Gria1	FALSE		-0.165201	0.287259	0.298515	ALDEx	observed_it	27	64
Chsy1	FALSE		-0.18902	0.243102	0.257373	ALDEx	observed_it	27	64
Btg1	FALSE		-0.210012	0.221157	0.233331	ALDEx	observed_it	27	64
Adrb1	FALSE		-0.200512	0.226726	0.243545	ALDEx	observed_it	27	64
Chst11	FALSE		-0.194351	0.243418	0.258883	ALDEx	observed_it	27	64
Enc1	TRUE	-0.574355	-0.710872	0.004	0.004	ALDEx	observed_it	27	64
Mlc1	FALSE		-0.10123	0.368909	0.370419	ALDEx	observed_it	27	64
Plcl1	FALSE		-0.198618	0.234679	0.24918	ALDEx	observed_it	27	64
Gng12	TRUE	-2.19861	-1.3647	0	0	ALDEx	observed_it	27	64
Hs2st1	FALSE		-0.203863	0.231341	0.241874	ALDEx	observed_it	27	64
St6galnac5	FALSE		-0.137574	0.321595	0.3263	ALDEx	observed_it	27	64
Slc32a1	FALSE		-0.214582	0.21376	0.225883	ALDEx	observed_it	27	64
Gpc1	FALSE		-0.141735	0.325809	0.332082	ALDEx	observed_it	27	64
Spon1	TRUE	1.51588	0.61344	0.0144555	0.0163853	ALDEx	observed_it	27	64
Tbr1	FALSE		-0.214324	0.216876	0.229963	ALDEx	observed_it	27	64
Cpe	FALSE		-0.0839882	0.390291	0.391096	ALDEx	observed_it	27	64
Cltb	FALSE		-0.169934	0.276006	0.286485	ALDEx	observed_it	27	64
Tle4	FALSE		-0.152442	0.304735	0.311198	ALDEx	observed_it	27	64
Lxn	FALSE		-0.203751	0.235318	0.245523	ALDEx	observed_it	27	64
Thra	FALSE		-0.134075	0.331042	0.336636	ALDEx	observed_it	27	64
Grk3	FALSE		-0.106589	0.36678	0.368163	ALDEx	observed_it	27	64
Chst1	TRUE	1.14774	1.32678	0	0	ALDEx	observed_it	27	64
St3gal5	FALSE		-0.204074	0.222873	0.238498	ALDEx	observed_it	27	64
Sdc3	FALSE		-0.153389	0.308827	0.31961	ALDEx	observed_it	27	64
Vegfa	FALSE		-0.0946722	0.376532	0.377676	ALDEx	observed_it	27	64
Cdh11	FALSE		-0.20257	0.235414	0.251938	ALDEx	observed_it	27	64
Tubb2b	TRUE	3.65398	2.10455	0	0	ALDEx	observed_it	27	64
Ext1	FALSE		-0.20073	0.2274	0.241694	ALDEx	observed_it	27	64
Chpf	TRUE	-2.22189	-1.26064	2.84159e-234	3.7509e-233	ALDEx	observed_it	27	64
St8sia5	FALSE		-0.185418	0.250018	0.267605	ALDEx	observed_it	27	64
Hs3st2	FALSE		-0.242001	0.186883	0.202915	ALDEx	observed_it	27	64
Slc17a7	FALSE		-0.08294	0.390912	0.392439	ALDEx	observed_it	27	64
Ap2s1	FALSE		-0.185985	0.250088	0.269893	ALDEx	observed_it	27	64
Hs6st1	FALSE		-0.191154	0.249151	0.261948	ALDEx	observed_it	27	64
Ap2m1	FALSE		-0.177223	0.266502	0.285342	ALDEx	observed_it	27	64
Nr2f1	FALSE		-0.192926	0.241111	0.254999	ALDEx	observed_it	27	64
Gad1	FALSE		-0.211064	0.221587	0.235739	ALDEx	observed_it	27	64
St6galnac6	FALSE		-0.094384	0.380921	0.381953	ALDEx	observed_it	27	64
B3gat3	FALSE		-0.134714	0.336469	0.338844	ALDEx	observed_it	27	64
Meis2	FALSE		-0.109367	0.362119	0.363921	ALDEx	observed_it	27	64
Pde1a	FALSE		-0.217761	0.207756	0.227211	ALDEx	observed_it	27	64
Cnp	FALSE		-0.157623	0.291087	0.297713	ALDEx	observed_it	27	64
Mtor	FALSE		-0.126571	0.338471	0.341823	ALDEx	observed_it	27	64
Agrn	FALSE		-0.164337	0.289787	0.298467	ALDEx	observed_it	27	64
Slc25a22	FALSE		-0.182204	0.251134	0.270238	ALDEx	observed_it	27	64
Inpp5a	TRUE	0.624347	0.0990407	0.36128	0.404676	ALDEx	observed_it	27	64
Hs3st4	FALSE		-0.221348	0.202353	0.215596	ALDEx	observed_it	27	64
Ubtf	TRUE	1.90258	1.1501	0	0	ALDEx	observed_it	27	64
Gabbr2	FALSE		-0.0831179	0.404623	0.406501	ALDEx	observed_it	27	64
Cux2	FALSE		-0.194258	0.238651	0.252441	ALDEx	observed_it	27	64
Rorb	FALSE		-0.108982	0.370121	0.371746	ALDEx	observed_it	27	64
Plp1	TRUE	-1.20827	-1.15547	3.47971e-145	3.53325e-144	ALDEx	observed_it	27	64
Grin1	FALSE		-0.143586	0.321985	0.3276	ALDEx	observed_it	27	64
Atp5c1	FALSE		-0.163784	0.295528	0.3062	ALDEx	observed_it	27	64
Numb	FALSE		-0.17604	0.267383	0.279597	ALDEx	observed_it	27	64
Ttyh1	FALSE		-0.134313	0.331393	0.335431	ALDEx	observed_it	27	64
Lsamp	FALSE		-0.149506	0.297234	0.303303	ALDEx	observed_it	27	64
Sulf2	FALSE		-0.244528	0.177195	0.1918	ALDEx	observed_it	27	64
Slc4a4	FALSE		-0.108889	0.361495	0.363395	ALDEx	observed_it	27	64
Rasal1	FALSE		-0.240677	0.186825	0.208749	ALDEx	observed_it	27	64
Gng2	FALSE		-0.218803	0.213389	0.227706	ALDEx	observed_it	27	64
Sucla2	FALSE		-0.189075	0.247957	0.265268	ALDEx	observed_it	27	64
Parp4	TRUE	-0.988718	-0.700046	0.004	0.004	ALDEx	observed_it	27	64
Cadps2	FALSE		-0.218136	0.20689	0.225196	ALDEx	observed_it	27	64
Cdh10	FALSE		-0.146407	0.31489	0.322068	ALDEx	observed_it	27	64
Satb2	TRUE	-1.18735	-0.865338	5.38203e-19	4.73618e-18	ALDEx	observed_it	27	64
Pou3f2	FALSE		-0.11023	0.363789	0.366672	ALDEx	observed_it	27	64
Galnt1	FALSE		-0.161384	0.286252	0.294762	ALDEx	observed_it	27	64
Larp1	TRUE	-0.950515	-1.18781	5.29204e-220	6.35044e-219	ALDEx	observed_it	27	64
Fgfr3	TRUE	-2.65771	-3.06564	0	0	ALDEx	observed_it	27	64
Rfc1	FALSE		-0.227886	0.196664	0.221386	ALDEx	observed_it	27	64
Mobp	FALSE		-0.162483	0.298869	0.307696	ALDEx	observed_it	27	64
Ppp1r1a	FALSE		-0.228424	0.201205	0.218868	ALDEx	observed_it	27	64
Ndst1	FALSE		-0.226026	0.205849	0.220724	ALDEx	observed_it	27	64
Aqp4	FALSE		-0.0940801	0.380929	0.382317	ALDEx	observed_it	27	64
Rpa1	FALSE		0.0402955	0.477498	0.482191	ALDEx	observed_tss	27	100
Ogdh	FALSE		0.0856302	0.443437	0.455417	ALDEx	observed_tss	27	100
Grm3	FALSE		0.105017	0.425431	0.442565	ALDEx	observed_tss	27	100
Igf1r	FALSE		0.0496849	0.469644	0.4717	ALDEx	observed_tss	27	100
Sdhb	FALSE		0.0311594	0.486573	0.492532	ALDEx	observed_tss	27	100
Slc3a2	TRUE	-2.91085	-2.54174	0	0	ALDEx	observed_tss	27	100
Sdc4	FALSE		0.0824504	0.444513	0.453677	ALDEx	observed_tss	27	100
Nr2e1	FALSE		0.0518482	0.469902	0.474781	ALDEx	observed_tss	27	100
Timp3	FALSE		0.0930762	0.431265	0.444788	ALDEx	observed_tss	27	100
Mdm2	FALSE		0.0155742	0.508068	0.510903	ALDEx	observed_tss	27	100
Id2	FALSE		0.0762706	0.451091	0.45759	ALDEx	observed_tss	27	100
Gadd45g	FALSE		0.0115375	0.510227	0.515731	ALDEx	observed_tss	27	100
Sdha	FALSE		0.0939455	0.431262	0.44361	ALDEx	observed_tss	27	100
Extl3	FALSE		0.0759567	0.446292	0.455034	ALDEx	observed_tss	27	100
Lrp10	FALSE		0.0506232	0.464696	0.474006	ALDEx	observed_tss	27	100
Laptm4b	FALSE		0.0553308	0.460507	0.467742	ALDEx	observed_tss	27	100
Sdc2	FALSE		0.0459079	0.480792	0.484733	ALDEx	observed_tss	27	100
Cyc1	FALSE		0.0656288	0.455696	0.464459	ALDEx	observed_tss	27	100
Tfrc	FALSE		0.0442479	0.477841	0.480429	ALDEx	observed_tss	27	100
Pdgfrb	FALSE		0.0688523	0.454446	0.460894	ALDEx	observed_tss	27	100
Fads2	FALSE		0.090234	0.437102	0.449774	ALDEx	observed_tss	27	100
Ddb1	TRUE	-1.24403	-0.803215	0.0720364	0.0723979	ALDEx	observed_tss	27	100
Grk2	TRUE	-3.32107	-3.63268	0	0	ALDEx	observed_tss	27	100
Atp5b	FALSE		0.099038	0.430559	0.44344	ALDEx	observed_tss	27	100
Atp5a1	FALSE		0.111721	0.420082	0.426948	ALDEx	observed_tss	27	100
Rptor	FALSE		0.0659092	0.456012	0.460377	ALDEx	observed_tss	27	100
Uqcrc1	TRUE	1.26307	1.63574	0	0	ALDEx	observed_tss	27	100
Ercc5	FALSE		0.0170071	0.513448	0.516519	ALDEx	observed_tss	27	100
Chst10	FALSE		0.0627375	0.460483	0.467528	ALDEx	observed_tss	27	100
Rev1	FALSE		0.0321874	0.484096	0.488143	ALDEx	observed_tss	27	100
Bok	FALSE		0.0191361	0.503015	0.505234	ALDEx	observed_tss	27	100
Parp1	TRUE	-2.61468	-1.06834	0.0251131	0.032	ALDEx	observed_tss	27	100
Gpd2	FALSE		0.0744049	0.452279	0.460752	ALDEx	observed_tss	27	100
Ext2	FALSE		0.0465767	0.475366	0.479185	ALDEx	observed_tss	27	100
Rad23b	FALSE		0.0615786	0.463395	0.467478	ALDEx	observed_tss	27	100
St3gal3	FALSE		0.0198993	0.499897	0.50356	ALDEx	observed_tss	27	100
Mfsd2a	FALSE		0.0804064	0.444599	0.456208	ALDEx	observed_tss	27	100
Alpl	FALSE		0.0196899	0.501779	0.50592	ALDEx	observed_tss	27	100
Extl1	FALSE		0.0420473	0.474546	0.480564	ALDEx	observed_tss	27	100
Grik3	FALSE		0.00507976	0.510942	0.512687	ALDEx	observed_tss	27	100
Gabrb1	TRUE	-2.74948	-2.51754	0	0	ALDEx	observed_tss	27	100
Tpst2	FALSE		0.0298139	0.486208	0.488941	ALDEx	observed_tss	27	100
Aldh1l1	FALSE		0.112202	0.416503	0.430067	ALDEx	observed_tss	27	100
Slc6a11	TRUE	-3.53861	-4.25775	0	0	ALDEx	observed_tss	27	100
Xylt1	FALSE		0.0930311	0.43367	0.443004	ALDEx	observed_tss	27	100
Uqcrc2	FALSE		0.0343334	0.492632	0.494687	ALDEx	observed_tss	27	100
Nsdhl	FALSE		0.0259853	0.490513	0.492784	ALDEx	observed_tss	27	100
Msmo1	FALSE		0.0800371	0.447025	0.454187	ALDEx	observed_tss	27	100
St3gal2	FALSE		0.0792266	0.448441	0.457412	ALDEx	observed_tss	27	100
Gnao1	FALSE		0.101568	0.424135	0.429113	ALDEx	observed_tss	27	100
Slc27a1	FALSE		0.0634723	0.459373	0.464054	ALDEx	observed_tss	27	100
St3gal4	FALSE		0.0434368	0.468207	0.474332	ALDEx	observed_tss	27	100
Ldlr	FALSE		0.0460504	0.472556	0.475319	ALDEx	observed_tss	27	100
Chrm1	FALSE		0.051825	0.471398	0.476242	ALDEx	observed_tss	27	100
Chst2	TRUE	2.8486	3.65284	0	0	ALDEx	observed_tss	27	100
Gria1	FALSE		0.0633081	0.461717	0.468966	ALDEx	observed_tss	27	100
Chsy1	FALSE		0.0321321	0.484667	0.486819	ALDEx	observed_tss	27	100
Btg1	FALSE		0.0227995	0.497105	0.500237	ALDEx	observed_tss	27	100
Adrb1	FALSE		0.0442635	0.480696	0.482338	ALDEx	observed_tss	27	100
Chst11	FALSE		0.0410919	0.47467	0.477659	ALDEx	observed_tss	27	100
Enc1	FALSE		0.0744561	0.453592	0.45758	ALDEx	observed_tss	27	100
Mlc1	FALSE		0.101605	0.4275	0.437518	ALDEx	observed_tss	27	100
Plcl1	TRUE	-1.2519	-0.61654	0.105388	0.112293	ALDEx	observed_tss	27	100
Gng12	FALSE		0.0437834	0.472289	0.476396	ALDEx	observed_tss	27	100
Hs2st1	FALSE		0.0468074	0.473977	0.479939	ALDEx	observed_tss	27	100
St6galnac5	FALSE		0.0701607	0.456512	0.464784	ALDEx	observed_tss	27	100
Slc32a1	FALSE		0.0328055	0.488956	0.492511	ALDEx	observed_tss	27	100
Gpc1	FALSE		0.0739191	0.454097	0.458982	ALDEx	observed_tss	27	100
Slc16a1	FALSE		0.0408084	0.47701	0.481668	ALDEx	observed_tss	27	100
Spon1	FALSE		0.0371243	0.479449	0.481627	ALDEx	observed_tss	27	100
Cpe	FALSE		0.115857	0.412813	0.424028	ALDEx	observed_tss	27	100
Cltb	FALSE		0.0506602	0.466582	0.470053	ALDEx	observed_tss	27	100
Tle4	FALSE		0.0593091	0.464785	0.473944	ALDEx	observed_tss	27	100
Gabra3	FALSE		0.0207746	0.506137	0.511335	ALDEx	observed_tss	27	100
Lxn	FALSE		0.0427765	0.475532	0.480347	ALDEx	observed_tss	27	100
Rictor	FALSE		0.0221325	0.498428	0.501533	ALDEx	observed_tss	27	100
Thra	FALSE		0.0748433	0.451487	0.45738	ALDEx	observed_tss	27	100
Grk3	TRUE	-3.6222	-2.92007	0	0	ALDEx	observed_tss	27	100
Chst1	FALSE		0.0941205	0.43394	0.448139	ALDEx	observed_tss	27	100
St3gal5	FALSE		0.0265089	0.49134	0.493594	ALDEx	observed_tss	27	100
Sdc3	FALSE		0.0661637	0.457178	0.465922	ALDEx	observed_tss	27	100
Vegfa	TRUE	3.88104	4.2225	0	0	ALDEx	observed_tss	27	100
Tubb2b	TRUE	-1.3945	-1.24316	0.0159854	0.0165564	ALDEx	observed_tss	27	100
Ext1	TRUE	-1.03155	-0.596751	0.114084	0.117229	ALDEx	observed_tss	27	100
Unc5b	FALSE		0.00762303	0.509506	0.513048	ALDEx	observed_tss	27	100
Chpf	FALSE		0.0257825	0.498476	0.503086	ALDEx	observed_tss	27	100
St8sia5	FALSE		0.0248052	0.498171	0.50261	ALDEx	observed_tss	27	100
Hs3st2	FALSE		0.030039	0.492923	0.497567	ALDEx	observed_tss	27	100
Slc17a7	TRUE	-3.13913	-3.56423	0	0	ALDEx	observed_tss	27	100
Ap2s1	FALSE		0.0347609	0.483798	0.49226	ALDEx	observed_tss	27	100
Hs6st1	FALSE		0.0397923	0.477109	0.481904	ALDEx	observed_tss	27	100
Ap2m1	TRUE	-0.503018	-0.316981	0.257939	0.265725	ALDEx	observed_tss	27	100
Nr2f1	FALSE		0.0349562	0.485241	0.490507	ALDEx	observed_tss	27	100
Gad1	FALSE		0.0277272	0.487755	0.49125	ALDEx	observed_tss	27	100
St6galnac6	FALSE		0.0783865	0.451297	0.457397	ALDEx	observed_tss	27	100
B3gat3	FALSE		0.0807865	0.445116	0.456737	ALDEx	observed_tss	27	100
Meis2	FALSE		0.0870546	0.44295	0.45376	ALDEx	observed_tss	27	100
Pde1a	FALSE		0.0355677	0.488009	0.492355	ALDEx	observed_tss	27	100
Ntng2	FALSE		0.0283108	0.489411	0.493956	ALDEx	observed_tss	27	100
Cnp	FALSE		0.0553254	0.467195	0.471278	ALDEx	observed_tss	27	100
Mtor	FALSE		0.0576269	0.464177	0.471034	ALDEx	observed_tss	27	100
Agrn	FALSE		0.0618064	0.461349	0.467697	ALDEx	observed_tss	27	100
Slc25a22	FALSE		0.0421644	0.478505	0.482403	ALDEx	observed_tss	27	100
Hs3st4	FALSE		0.020574	0.506863	0.50876	ALDEx	observed_tss	27	100
Ubtf	FALSE		0.0515767	0.468787	0.471629	ALDEx	observed_tss	27	100
Gabbr2	FALSE		0.102153	0.42701	0.442692	ALDEx	observed_tss	27	100
Cux2	FALSE		0.0137772	0.505929	0.509753	ALDEx	observed_tss	27	100
Rorb	TRUE	-1.22732	-1.26059	0.0120099	0.0121625	ALDEx	observed_tss	27	100
Plp1	FALSE		0.0711204	0.461234	0.467712	ALDEx	observed_tss	27	100
Grin1	TRUE	1.4587	1.28835	0.008	0.008	ALDEx	observed_tss	27	100
Atp5c1	FALSE		0.0463743	0.469641	0.475377	ALDEx	observed_tss	27	100
Numb	FALSE		0.0353914	0.480146	0.483489	ALDEx	observed_tss	27	100
Ttyh1	FALSE		0.0772138	0.449491	0.459315	ALDEx	observed_tss	27	100
Lsamp	FALSE		0.0486983	0.474971	0.478642	ALDEx	observed_tss	27	100
Sulf2	FALSE		0.0222216	0.496939	0.500708	ALDEx	observed_tss	27	100
Slc4a4	TRUE	-0.789039	-0.853318	0.0640013	0.064016	ALDEx	observed_tss	27	100
Rasal1	FALSE		0.0256508	0.489976	0.493587	ALDEx	observed_tss	27	100
Gng2	FALSE		0.028572	0.494508	0.497326	ALDEx	observed_tss	27	100
Sucla2	FALSE		0.0360726	0.480203	0.483707	ALDEx	observed_tss	27	100
Parp4	FALSE		0.0115894	0.51456	0.518436	ALDEx	observed_tss	27	100
Cadps2	FALSE		0.0230418	0.494179	0.496315	ALDEx	observed_tss	27	100
Cdh10	FALSE		0.0634608	0.462969	0.468946	ALDEx	observed_tss	27	100
Satb2	FALSE		0.0389506	0.477101	0.481306	ALDEx	observed_tss	27	100
Pou3f2	FALSE		0.0760309	0.450172	0.458779	ALDEx	observed_tss	27	100
Galnt1	FALSE		0.0571397	0.465396	0.473019	ALDEx	observed_tss	27	100
Larp1	FALSE		0.0959748	0.43292	0.445162	ALDEx	observed_tss	27	100
Fgfr3	TRUE	-3.30135	-3.30155	0	0	ALDEx	observed_tss	27	100
Mobp	FALSE		0.0555255	0.466743	0.470088	ALDEx	observed_tss	27	100
Ppp1r1a	FALSE		0.0177226	0.506724	0.509928	ALDEx	observed_tss	27	100
Ndst1	FALSE		0.0334042	0.479249	0.484025	ALDEx	observed_tss	27	100
Aqp4	FALSE		0.103049	0.42671	0.441334	ALDEx	observed_tss	27	100
Rpa1	FALSE		-0.259327	0.179784	0.183417	ALDEx	observed_it	27	100
Ogdh	FALSE		-0.212707	0.219029	0.220961	ALDEx	observed_it	27	100
Grm3	FALSE		-0.194404	0.249297	0.250412	ALDEx	observed_it	27	100
Igf1r	FALSE		-0.25108	0.186478	0.18862	ALDEx	observed_it	27	100
Sdhb	FALSE		-0.267146	0.167472	0.177006	ALDEx	observed_it	27	100
Slc3a2	TRUE	-2.91085	-2.84096	0	0	ALDEx	observed_it	27	100
Sdc4	FALSE		-0.216293	0.221819	0.222739	ALDEx	observed_it	27	100
Nr2e1	FALSE		-0.248573	0.185371	0.191399	ALDEx	observed_it	27	100
Timp3	FALSE		-0.205631	0.227391	0.22901	ALDEx	observed_it	27	100
Mdm2	FALSE		-0.285344	0.163142	0.173177	ALDEx	observed_it	27	100
Id2	FALSE		-0.223674	0.205555	0.208957	ALDEx	observed_it	27	100
Gadd45g	FALSE		-0.288723	0.151976	0.164141	ALDEx	observed_it	27	100
Sdha	FALSE		-0.20572	0.232373	0.233872	ALDEx	observed_it	27	100
Extl3	FALSE		-0.222107	0.212075	0.213319	ALDEx	observed_it	27	100
Lrp10	FALSE		-0.248993	0.183544	0.188007	ALDEx	observed_it	27	100
Laptm4b	FALSE		-0.244728	0.193066	0.197984	ALDEx	observed_it	27	100
Sdc2	FALSE		-0.253054	0.181349	0.188759	ALDEx	observed_it	27	100
Cyc1	FALSE		-0.234508	0.199891	0.201784	ALDEx	observed_it	27	100
Tfrc	FALSE		-0.256465	0.179105	0.182464	ALDEx	observed_it	27	100
Pdgfrb	FALSE		-0.232703	0.203978	0.210793	ALDEx	observed_it	27	100
Fads2	FALSE		-0.208049	0.225833	0.226764	ALDEx	observed_it	27	100
Ddb1	TRUE	-1.24403	-1.10173	1.63156e-233	1.78112e-232	ALDEx	observed_it	27	100
Grk2	TRUE	-3.32107	-3.93407	0	0	ALDEx	observed_it	27	100
Atp5b	FALSE		-0.2005	0.23441	0.235482	ALDEx	observed_it	27	100
Atp5a1	FALSE		-0.188205	0.256394	0.257072	ALDEx	observed_it	27	100
Rptor	FALSE		-0.234316	0.200876	0.20641	ALDEx	observed_it	27	100
Uqcrc1	TRUE	1.26307	1.33594	0	0	ALDEx	observed_it	27	100
Ercc5	FALSE		-0.283122	0.162897	0.173323	ALDEx	observed_it	27	100
Chst10	FALSE		-0.237135	0.195093	0.200082	ALDEx	observed_it	27	100
Rev1	FALSE		-0.268546	0.171295	0.180871	ALDEx	observed_it	27	100
Bok	FALSE		-0.279998	0.161383	0.169151	ALDEx	observed_it	27	100
Parp1	TRUE	-2.61468	-1.36741	0	0	ALDEx	observed_it	27	100
Gpd2	FALSE		-0.225164	0.213572	0.215678	ALDEx	observed_it	27	100
Ext2	FALSE		-0.252908	0.185125	0.189604	ALDEx	observed_it	27	100
Rad23b	FALSE		-0.237338	0.191916	0.198684	ALDEx	observed_it	27	100
St3gal3	FALSE		-0.278154	0.156369	0.169108	ALDEx	observed_it	27	100
Mfsd2a	FALSE		-0.220071	0.221199	0.222443	ALDEx	observed_it	27	100
Alpl	FALSE		-0.278379	0.161148	0.173478	ALDEx	observed_it	27	100
Extl1	FALSE		-0.258234	0.177639	0.182921	ALDEx	observed_it	27	100
Grik3	FALSE		-0.293742	0.143995	0.161947	ALDEx	observed_it	27	100
Gabrb1	TRUE	-2.74948	-2.81789	0	0	ALDEx	observed_it	27	100
Tpst2	FALSE		-0.27168	0.162295	0.172549	ALDEx	observed_it	27	100
Aldh1l1	FALSE		-0.186925	0.259261	0.260152	ALDEx	observed_it	27	100
Slc6a11	TRUE	-3.53861	-4.5568	0	0	ALDEx	observed_it	27	100
Xylt1	FALSE		-0.205909	0.230303	0.232004	ALDEx	observed_it	27	100
Uqcrc2	FALSE		-0.266374	0.166918	0.175924	ALDEx	observed_it	27	100
Nsdhl	FALSE		-0.271977	0.165794	0.171861	ALDEx	observed_it	27	100
Msmo1	FALSE		-0.218663	0.215648	0.217432	ALDEx	observed_it	27	100
St3gal2	FALSE		-0.220404	0.218551	0.219564	ALDEx	observed_it	27	100
Gnao1	FALSE		-0.19783	0.238515	0.238813	ALDEx	observed_it	27	100
Slc27a1	FALSE		-0.234754	0.195133	0.198748	ALDEx	observed_it	27	100
St3gal4	FALSE		-0.25561	0.181125	0.185671	ALDEx	observed_it	27	100
Ldlr	FALSE		-0.253303	0.18023	0.184892	ALDEx	observed_it	27	100
Chrm1	FALSE		-0.247702	0.181083	0.184871	ALDEx	observed_it	27	100
Chst2	TRUE	2.8486	3.35417	0	0	ALDEx	observed_it	27	100
Gria1	FALSE		-0.23607	0.199494	0.203995	ALDEx	observed_it	27	100
Chsy1	FALSE		-0.2671	0.167157	0.17709	ALDEx	observed_it	27	100
Btg1	FALSE		-0.277213	0.160284	0.169707	ALDEx	observed_it	27	100
Adrb1	FALSE		-0.256608	0.180525	0.184886	ALDEx	observed_it	27	100
Chst11	FALSE		-0.259208	0.179249	0.184532	ALDEx	observed_it	27	100
Enc1	FALSE		-0.225963	0.209498	0.212208	ALDEx	observed_it	27	100
Mlc1	FALSE		-0.197863	0.24661	0.24742	ALDEx	observed_it	27	100
Plcl1	TRUE	-1.2519	-0.916611	6.44249e-89	6.49204e-88	ALDEx	observed_it	27	100
Gng12	FALSE		-0.254783	0.180549	0.183629	ALDEx	observed_it	27	100
Hs2st1	FALSE		-0.252724	0.179471	0.189493	ALDEx	observed_it	27	100
St6galnac5	FALSE		-0.229579	0.202769	0.206602	ALDEx	observed_it	27	100
Slc32a1	FALSE		-0.266881	0.173643	0.180113	ALDEx	observed_it	27	100
Gpc1	FALSE		-0.225709	0.20992	0.214302	ALDEx	observed_it	27	100
Slc16a1	FALSE		-0.258627	0.173168	0.179884	ALDEx	observed_it	27	100
Spon1	FALSE		-0.26226	0.179944	0.184851	ALDEx	observed_it	27	100
Cpe	FALSE		-0.184058	0.262095	0.262344	ALDEx	observed_it	27	100
Cltb	FALSE		-0.248286	0.18259	0.184772	ALDEx	observed_it	27	100
Tle4	FALSE		-0.240892	0.190814	0.197011	ALDEx	observed_it	27	100
Gabra3	FALSE		-0.278015	0.159403	0.168728	ALDEx	observed_it	27	100
Lxn	FALSE		-0.257948	0.176471	0.179465	ALDEx	observed_it	27	100
Rictor	FALSE		-0.276541	0.16019	0.168202	ALDEx	observed_it	27	100
Thra	FALSE		-0.225245	0.205091	0.207636	ALDEx	observed_it	27	100
Grk3	TRUE	-3.6222	-3.22014	0	0	ALDEx	observed_it	27	100
Chst1	FALSE		-0.204922	0.233164	0.234698	ALDEx	observed_it	27	100
St3gal5	FALSE		-0.273997	0.166324	0.170145	ALDEx	observed_it	27	100
Sdc3	FALSE		-0.23406	0.194036	0.201352	ALDEx	observed_it	27	100
Vegfa	TRUE	3.88104	3.92325	0	0	ALDEx	observed_it	27	100
Tubb2b	TRUE	-1.3945	-1.5408	0	0	ALDEx	observed_it	27	100
Ext1	TRUE	-1.03155	-0.895106	2.04952e-60	1.91776e-59	ALDEx	observed_it	27	100
Unc5b	FALSE		-0.292303	0.156389	0.167472	ALDEx	observed_it	27	100
Chpf	FALSE		-0.273093	0.170415	0.17687	ALDEx	observed_it	27	100
St8sia5	FALSE		-0.27473	0.168748	0.176128	ALDEx	observed_it	27	100
Hs3st2	FALSE		-0.270829	0.165411	0.174644	ALDEx	observed_it	27	100
Slc17a7	TRUE	-3.13913	-3.86362	0	0	ALDEx	observed_it	27	100
Ap2s1	FALSE		-0.264062	0.178152	0.183852	ALDEx	observed_it	27	100
Hs6st1	FALSE		-0.258431	0.179018	0.182938	ALDEx	observed_it	27	100
Ap2m1	TRUE	-0.503018	-0.615009	0.0120048	0.0120423	ALDEx	observed_it	27	100
Nr2f1	FALSE		-0.265874	0.181635	0.184277	ALDEx	observed_it	27	100
Gad1	FALSE		-0.273126	0.169254	0.177774	ALDEx	observed_it	27	100
St6galnac6	FALSE		-0.220497	0.216438	0.217812	ALDEx	observed_it	27	100
B3gat3	FALSE		-0.21834	0.219606	0.220294	ALDEx	observed_it	27	100
Meis2	FALSE		-0.212846	0.22513	0.226539	ALDEx	observed_it	27	100
Pde1a	FALSE		-0.263321	0.172079	0.181047	ALDEx	observed_it	27	100
Ntng2	FALSE		-0.271744	0.165372	0.173075	ALDEx	observed_it	27	100
Cnp	FALSE		-0.243964	0.190069	0.195817	ALDEx	observed_it	27	100
Mtor	FALSE		-0.242363	0.189947	0.194517	ALDEx	observed_it	27	100
Agrn	FALSE		-0.23805	0.195894	0.199935	ALDEx	observed_it	27	100
Slc25a22	FALSE		-0.257855	0.180754	0.184797	ALDEx	observed_it	27	100
Hs3st4	FALSE		-0.278597	0.164231	0.167979	ALDEx	observed_it	27	100
Ubtf	FALSE		-0.247716	0.18737	0.193042	ALDEx	observed_it	27	100
Gabbr2	FALSE		-0.19722	0.23947	0.240631	ALDEx	observed_it	27	100
Cux2	FALSE		-0.284593	0.161497	0.171397	ALDEx	observed_it	27	100
Rorb	TRUE	-1.22732	-1.55938	0	0	ALDEx	observed_it	27	100
Plp1	FALSE		-0.228652	0.210679	0.212666	ALDEx	observed_it	27	100
Grin1	TRUE	1.4587	0.988358	0	0	ALDEx	observed_it	27	100
Atp5c1	FALSE		-0.255133	0.180236	0.184357	ALDEx	observed_it	27	100
Numb	FALSE		-0.264529	0.175859	0.181128	ALDEx	observed_it	27	100
Ttyh1	FALSE		-0.223178	0.221635	0.223021	ALDEx	observed_it	27	100
Lsamp	FALSE		-0.249477	0.183001	0.188637	ALDEx	observed_it	27	100
Sulf2	FALSE		-0.279009	0.165804	0.177419	ALDEx	observed_it	27	100
Slc4a4	TRUE	-0.789039	-1.15257	0	0	ALDEx	observed_it	27	100
Rasal1	FALSE		-0.274441	0.159693	0.170587	ALDEx	observed_it	27	100
Gng2	FALSE		-0.270624	0.171236	0.17704	ALDEx	observed_it	27	100
Sucla2	FALSE		-0.263468	0.175156	0.179359	ALDEx	observed_it	27	100
Parp4	FALSE		-0.288063	0.15429	0.163177	ALDEx	observed_it	27	100
Cadps2	FALSE		-0.275868	0.15774	0.169817	ALDEx	observed_it	27	100
Cdh10	FALSE		-0.235877	0.201578	0.204237	ALDEx	observed_it	27	100
Satb2	FALSE		-0.26142	0.17293	0.179507	ALDEx	observed_it	27	100
Pou3f2	FALSE		-0.223984	0.219511	0.220978	ALDEx	observed_it	27	100
Galnt1	FALSE		-0.242142	0.193655	0.199854	ALDEx	observed_it	27	100
Larp1	FALSE		-0.203256	0.237693	0.238206	ALDEx	observed_it	27	100
Fgfr3	TRUE	-3.30135	-3.60172	0	0	ALDEx	observed_it	27	100
Mobp	FALSE		-0.244809	0.18462	0.188419	ALDEx	observed_it	27	100
Ppp1r1a	FALSE		-0.280292	0.158232	0.169045	ALDEx	observed_it	27	100
Ndst1	FALSE		-0.266419	0.171778	0.181468	ALDEx	observed_it	27	100
Aqp4	FALSE		-0.195764	0.24722	0.248149	ALDEx	observed_it	27	100
Rpa1	FALSE		0.012063	0.540084	0.555885	ALDEx	observed_tss	28	4
Ogdh	TRUE	2.56237	2.45746	0	0	ALDEx	observed_tss	28	4
Grm3	FALSE		0.0874754	0.461452	0.506399	ALDEx	observed_tss	28	4
Igf1r	FALSE		0.018988	0.534474	0.553117	ALDEx	observed_tss	28	4
Sdhb	FALSE		-0.0167366	0.525577	0.55133	ALDEx	observed_tss	28	4
Slc3a2	TRUE	-1.45104	-1.5518	0.000326949	0.004005	ALDEx	observed_tss	28	4
Sdc4	FALSE		0.0766243	0.48502	0.507509	ALDEx	observed_tss	28	4
Nr2e1	FALSE		0.00107375	0.523498	0.553908	ALDEx	observed_tss	28	4
Timp3	FALSE		0.068011	0.475715	0.513999	ALDEx	observed_tss	28	4
Mdm2	FALSE		0.00151939	0.530208	0.554199	ALDEx	observed_tss	28	4
Id2	TRUE	2.51549	2.07964	0	0	ALDEx	observed_tss	28	4
Gadd45g	FALSE		0.0147287	0.533854	0.555205	ALDEx	observed_tss	28	4
Sdha	FALSE		0.139792	0.430062	0.479264	ALDEx	observed_tss	28	4
Extl3	TRUE	1.87041	1.89714	2.48152e-07	8.37512e-06	ALDEx	observed_tss	28	4
Lrp10	FALSE		-0.00577235	0.531322	0.546424	ALDEx	observed_tss	28	4
Laptm4b	FALSE		-0.0187086	0.513961	0.55274	ALDEx	observed_tss	28	4
Sdc2	FALSE		0.0524031	0.506448	0.539762	ALDEx	observed_tss	28	4
Cyc1	FALSE		0.0423704	0.502632	0.52801	ALDEx	observed_tss	28	4
Tfrc	FALSE		0.0234494	0.527298	0.541836	ALDEx	observed_tss	28	4
Pdgfrb	FALSE		0.0562244	0.500465	0.526753	ALDEx	observed_tss	28	4
Fads2	TRUE	-2.23686	-2.50404	1.87154e-91	1.26329e-89	ALDEx	observed_tss	28	4
Ddb1	FALSE		0.00552381	0.531644	0.553385	ALDEx	observed_tss	28	4
Grk2	FALSE		0.0714522	0.475061	0.500411	ALDEx	observed_tss	28	4
Atp5b	TRUE	-2.1143	-2.28236	4.06253e-55	1.09688e-53	ALDEx	observed_tss	28	4
Atp5a1	FALSE		0.0728982	0.475194	0.498614	ALDEx	observed_tss	28	4
Rptor	FALSE		0.00253731	0.52881	0.553676	ALDEx	observed_tss	28	4
Uqcrc1	FALSE		0.0170352	0.524086	0.542219	ALDEx	observed_tss	28	4
Nrp1	FALSE		-0.0363398	0.512287	0.541824	ALDEx	observed_tss	28	4
Ercc5	FALSE		0.0210265	0.522325	0.544055	ALDEx	observed_tss	28	4
Chst10	FALSE		0.0272178	0.510461	0.533785	ALDEx	observed_tss	28	4
Rev1	FALSE		-0.0330346	0.515938	0.546322	ALDEx	observed_tss	28	4
Bok	FALSE		-0.0451005	0.491408	0.532245	ALDEx	observed_tss	28	4
Parp1	FALSE		0.162487	0.414809	0.472486	ALDEx	observed_tss	28	4
Gpd2	FALSE		0.00416366	0.522107	0.537474	ALDEx	observed_tss	28	4
Ext2	FALSE		0.05718	0.491464	0.522192	ALDEx	observed_tss	28	4
Rad23b	FALSE		0.068847	0.494259	0.519509	ALDEx	observed_tss	28	4
St3gal3	FALSE		-0.0018305	0.538321	0.557454	ALDEx	observed_tss	28	4
Mfsd2a	FALSE		0.0753833	0.488209	0.517519	ALDEx	observed_tss	28	4
Alpl	FALSE		0.00335381	0.536106	0.555426	ALDEx	observed_tss	28	4
Extl1	TRUE	-1.33004	-0.764576	0.072734	0.099194	ALDEx	observed_tss	28	4
Grik3	FALSE		-0.0396359	0.50962	0.549522	ALDEx	observed_tss	28	4
Slc30a3	FALSE		-0.0251546	0.518966	0.548748	ALDEx	observed_tss	28	4
Gabrb1	FALSE		0.0527793	0.49184	0.519314	ALDEx	observed_tss	28	4
Tpst2	FALSE		-0.0481233	0.502257	0.536865	ALDEx	observed_tss	28	4
Aldh1l1	FALSE		0.0716241	0.478711	0.51044	ALDEx	observed_tss	28	4
Slc6a11	FALSE		0.0886421	0.463469	0.491195	ALDEx	observed_tss	28	4
Xylt1	TRUE	1.88625	1.57664	0.004	0.004	ALDEx	observed_tss	28	4
Uqcrc2	FALSE		0.00154753	0.530221	0.542112	ALDEx	observed_tss	28	4
Nsdhl	TRUE	-1.22616	-0.694734	0.0867468	0.125704	ALDEx	observed_tss	28	4
Msmo1	FALSE		0.132766	0.441939	0.492164	ALDEx	observed_tss	28	4
St3gal2	FALSE		0.0977227	0.464776	0.50095	ALDEx	observed_tss	28	4
Gnao1	FALSE		0.0921506	0.458939	0.490346	ALDEx	observed_tss	28	4
Slc27a1	FALSE		0.0700362	0.480072	0.51802	ALDEx	observed_tss	28	4
St3gal4	FALSE		0.0945105	0.474808	0.507878	ALDEx	observed_tss	28	4
Ldlr	FALSE		0.00020905	0.535134	0.559588	ALDEx	observed_tss	28	4
Chrm1	FALSE		0.0297096	0.512165	0.537046	ALDEx	observed_tss	28	4
Chst2	FALSE		0.095148	0.458589	0.489562	ALDEx	observed_tss	28	4
Gria1	FALSE		0.00771666	0.535666	0.554672	ALDEx	observed_tss	28	4
Chsy1	FALSE		0.0535405	0.497987	0.521492	ALDEx	observed_tss	28	4
Btg1	TRUE	1.02811	0.470231	0.199695	0.263041	ALDEx	observed_tss	28	4
Adrb1	FALSE		0.0311608	0.521409	0.53916	ALDEx	observed_tss	28	4
Chst11	FALSE		0.0740205	0.489852	0.523224	ALDEx	observed_tss	28	4
Enc1	FALSE		0.0982641	0.461186	0.50505	ALDEx	observed_tss	28	4
Mlc1	FALSE		0.114845	0.451845	0.492576	ALDEx	observed_tss	28	4
Plcl1	FALSE		-6.9853e-05	0.538608	0.559561	ALDEx	observed_tss	28	4
Gng12	FALSE		0.0173632	0.522789	0.544399	ALDEx	observed_tss	28	4
Hs2st1	FALSE		-0.0593051	0.49525	0.533704	ALDEx	observed_tss	28	4
St6galnac5	FALSE		-0.000768672	0.533582	0.55632	ALDEx	observed_tss	28	4
Slc32a1	FALSE		0.0161773	0.522935	0.546809	ALDEx	observed_tss	28	4
Gpc1	FALSE		0.0550821	0.495819	0.525907	ALDEx	observed_tss	28	4
Slc16a1	FALSE		0.0202865	0.523863	0.54262	ALDEx	observed_tss	28	4
Spon1	TRUE	-2.31222	-1.08677	0.0155824	0.0243805	ALDEx	observed_tss	28	4
Tbr1	FALSE		-0.0130746	0.529175	0.557373	ALDEx	observed_tss	28	4
Cpe	FALSE		0.118003	0.436049	0.475191	ALDEx	observed_tss	28	4
Cltb	FALSE		0.029479	0.527162	0.544665	ALDEx	observed_tss	28	4
Tle4	FALSE		-0.0356758	0.514663	0.544294	ALDEx	observed_tss	28	4
Lxn	FALSE		0.0403193	0.509498	0.537443	ALDEx	observed_tss	28	4
Rictor	FALSE		-0.00167966	0.53213	0.558564	ALDEx	observed_tss	28	4
Thra	FALSE		0.0570244	0.498987	0.527664	ALDEx	observed_tss	28	4
Grk3	FALSE		0.0330834	0.505401	0.528512	ALDEx	observed_tss	28	4
Chst1	FALSE		0.0918919	0.464144	0.50167	ALDEx	observed_tss	28	4
St3gal5	FALSE		0.0755834	0.487998	0.521361	ALDEx	observed_tss	28	4
Sdc3	FALSE		0.0265396	0.51363	0.538689	ALDEx	observed_tss	28	4
Vegfa	FALSE		0.0667617	0.484124	0.513648	ALDEx	observed_tss	28	4
Cdh11	FALSE		0.0739739	0.486525	0.513303	ALDEx	observed_tss	28	4
Tubb2b	FALSE		0.0197388	0.517874	0.537385	ALDEx	observed_tss	28	4
Ext1	FALSE		-0.0210191	0.51783	0.552614	ALDEx	observed_tss	28	4
Unc5b	FALSE		-0.0650283	0.496032	0.538374	ALDEx	observed_tss	28	4
Chpf	TRUE	-1.45606	-0.783479	0.0679615	0.0977931	ALDEx	observed_tss	28	4
St8sia5	TRUE	-1.18331	-0.620213	0.117265	0.160927	ALDEx	observed_tss	28	4
Slc17a7	TRUE	-2.91141	-3.29315	8.0558e-243	1.08753e-240	ALDEx	observed_tss	28	4
Ap2s1	FALSE		0.0224188	0.523433	0.543753	ALDEx	observed_tss	28	4
Ap2m1	FALSE		0.0911817	0.467889	0.506692	ALDEx	observed_tss	28	4
Nr2f1	FALSE		0.0350756	0.516894	0.536816	ALDEx	observed_tss	28	4
Gad1	FALSE		0.0418724	0.521378	0.54319	ALDEx	observed_tss	28	4
St6galnac6	FALSE		0.0979679	0.464555	0.507531	ALDEx	observed_tss	28	4
B3gat3	FALSE		0.0797826	0.478938	0.508395	ALDEx	observed_tss	28	4
Meis2	FALSE		0.0860405	0.472654	0.508013	ALDEx	observed_tss	28	4
Pde1a	FALSE		-0.0426151	0.488876	0.536145	ALDEx	observed_tss	28	4
Ntng2	FALSE		0.0109902	0.524325	0.543254	ALDEx	observed_tss	28	4
Cnp	FALSE		0.0670591	0.493294	0.518616	ALDEx	observed_tss	28	4
Mtor	FALSE		0.00420188	0.536641	0.55651	ALDEx	observed_tss	28	4
Agrn	TRUE	-3.48579	-1.87302	1.60307e-14	3.60692e-13	ALDEx	observed_tss	28	4
Slc25a22	FALSE		-0.0164163	0.529272	0.560154	ALDEx	observed_tss	28	4
Inpp5a	FALSE		-0.00880995	0.526058	0.55646	ALDEx	observed_tss	28	4
Hs3st4	FALSE		-0.0396428	0.510875	0.545967	ALDEx	observed_tss	28	4
Ubtf	FALSE		0.0274135	0.517549	0.539605	ALDEx	observed_tss	28	4
Gabbr2	FALSE		0.0728168	0.487766	0.518401	ALDEx	observed_tss	28	4
Cux2	TRUE	-0.553781	-0.333872	0.295424	0.358955	ALDEx	observed_tss	28	4
Rorb	TRUE	-3.01318	-2.43433	9.96275e-58	2.68994e-56	ALDEx	observed_tss	28	4
Plp1	FALSE		0.0167815	0.519007	0.537428	ALDEx	observed_tss	28	4
Grin1	FALSE		0.0733226	0.484892	0.521344	ALDEx	observed_tss	28	4
Atp5c1	FALSE		-0.0397821	0.509164	0.544942	ALDEx	observed_tss	28	4
Numb	TRUE	-0.613988	-0.357425	0.285796	0.330839	ALDEx	observed_tss	28	4
Ttyh1	FALSE		0.0197072	0.524045	0.542277	ALDEx	observed_tss	28	4
Lsamp	TRUE	2.56705	1.55455	0.0016063	0.00400001	ALDEx	observed_tss	28	4
Sulf2	FALSE		-0.00357644	0.534425	0.555015	ALDEx	observed_tss	28	4
Slc4a4	TRUE	3.19513	2.90341	0	0	ALDEx	observed_tss	28	4
Rasal1	FALSE		-0.00604361	0.528812	0.552001	ALDEx	observed_tss	28	4
Gng2	FALSE		0.00727797	0.522286	0.545339	ALDEx	observed_tss	28	4
Sucla2	TRUE	-3.03211	-1.38687	0.00521357	0.00821485	ALDEx	observed_tss	28	4
Parp4	FALSE		-0.0135478	0.526638	0.554758	ALDEx	observed_tss	28	4
Cadps2	FALSE		0.00903688	0.529702	0.550883	ALDEx	observed_tss	28	4
Cdh10	FALSE		0.0830988	0.487687	0.520449	ALDEx	observed_tss	28	4
Tmem176a	FALSE		0.0348168	0.514416	0.537801	ALDEx	observed_tss	28	4
Satb2	FALSE		0.0275399	0.513908	0.537087	ALDEx	observed_tss	28	4
Pou3f2	FALSE		0.00438961	0.531516	0.550983	ALDEx	observed_tss	28	4
Galnt1	FALSE		0.0647685	0.482715	0.515467	ALDEx	observed_tss	28	4
Larp1	FALSE		0.0640769	0.499513	0.524186	ALDEx	observed_tss	28	4
Fgfr3	TRUE	-1.9739	-2.30782	5.09212e-63	1.71861e-61	ALDEx	observed_tss	28	4
Rfc1	FALSE		-0.0369316	0.500855	0.534307	ALDEx	observed_tss	28	4
Mobp	TRUE	-1.91069	-1.52659	0.000719179	0.00510721	ALDEx	observed_tss	28	4
Ppp1r1a	FALSE		0.027292	0.51572	0.541927	ALDEx	observed_tss	28	4
Ndst1	FALSE		0.0453463	0.508993	0.539617	ALDEx	observed_tss	28	4
Aqp4	FALSE		0.0511125	0.490685	0.51655	ALDEx	observed_tss	28	4
Rpa1	FALSE		-0.282726	0.184108	0.215218	ALDEx	observed_it	28	4
Ogdh	TRUE	2.56237	2.17397	0	0	ALDEx	observed_it	28	4
Grm3	FALSE		-0.208653	0.238723	0.2522	ALDEx	observed_it	28	4
Igf1r	FALSE		-0.275987	0.169094	0.208176	ALDEx	observed_it	28	4
Sdhb	FALSE		-0.309473	0.142009	0.180476	ALDEx	observed_it	28	4
Slc3a2	TRUE	-1.45104	-1.8414	1.44232e-91	2.78162e-90	ALDEx	observed_it	28	4
Sdc4	FALSE		-0.213255	0.231946	0.247337	ALDEx	observed_it	28	4
Nr2e1	FALSE		-0.293706	0.17639	0.206598	ALDEx	observed_it	28	4
Timp3	FALSE		-0.220844	0.239609	0.253393	ALDEx	observed_it	28	4
Mdm2	FALSE		-0.288757	0.168562	0.208477	ALDEx	observed_it	28	4
Id2	TRUE	2.51549	1.79373	0	0	ALDEx	observed_it	28	4
Gadd45g	FALSE		-0.279885	0.185541	0.215397	ALDEx	observed_it	28	4
Sdha	FALSE		-0.151407	0.30177	0.308338	ALDEx	observed_it	28	4
Extl3	TRUE	1.87041	1.60544	0	0	ALDEx	observed_it	28	4
Lrp10	FALSE		-0.295839	0.170906	0.20102	ALDEx	observed_it	28	4
Laptm4b	FALSE		-0.306085	0.1469	0.190132	ALDEx	observed_it	28	4
Sdc2	FALSE		-0.241363	0.217227	0.242125	ALDEx	observed_it	28	4
Cyc1	FALSE		-0.250887	0.209898	0.232563	ALDEx	observed_it	28	4
Tfrc	FALSE		-0.270278	0.188547	0.2141	ALDEx	observed_it	28	4
Pdgfrb	FALSE		-0.239372	0.207946	0.237684	ALDEx	observed_it	28	4
Fads2	TRUE	-2.23686	-2.79797	2.15555e-275	1.455e-273	ALDEx	observed_it	28	4
Ddb1	FALSE		-0.281428	0.178946	0.214835	ALDEx	observed_it	28	4
Grk2	FALSE		-0.220199	0.220644	0.234238	ALDEx	observed_it	28	4
Atp5b	TRUE	-2.1143	-2.57054	2.47974e-228	8.36913e-227	ALDEx	observed_it	28	4
Atp5a1	FALSE		-0.216876	0.214321	0.230891	ALDEx	observed_it	28	4
Rptor	FALSE		-0.286798	0.172474	0.209449	ALDEx	observed_it	28	4
Uqcrc1	FALSE		-0.275256	0.174494	0.210648	ALDEx	observed_it	28	4
Nrp1	FALSE		-0.327646	0.135398	0.175411	ALDEx	observed_it	28	4
Ercc5	FALSE		-0.275357	0.192332	0.21565	ALDEx	observed_it	28	4
Chst10	FALSE		-0.259805	0.184264	0.213309	ALDEx	observed_it	28	4
Rev1	FALSE		-0.324512	0.141475	0.183942	ALDEx	observed_it	28	4
Bok	FALSE		-0.334759	0.139504	0.178307	ALDEx	observed_it	28	4
Parp1	FALSE		-0.130975	0.369112	0.378765	ALDEx	observed_it	28	4
Gpd2	FALSE		-0.286611	0.154976	0.192578	ALDEx	observed_it	28	4
Ext2	FALSE		-0.238717	0.211255	0.236459	ALDEx	observed_it	28	4
Rad23b	FALSE		-0.221814	0.241628	0.259715	ALDEx	observed_it	28	4
St3gal3	FALSE		-0.294501	0.17339	0.207546	ALDEx	observed_it	28	4
Mfsd2a	FALSE		-0.213072	0.246215	0.266567	ALDEx	observed_it	28	4
Alpl	FALSE		-0.303177	0.159906	0.195901	ALDEx	observed_it	28	4
Extl1	TRUE	-1.33004	-1.06084	5.4831e-13	6.24562e-12	ALDEx	observed_it	28	4
Grik3	FALSE		-0.332155	0.132199	0.178032	ALDEx	observed_it	28	4
Slc30a3	FALSE		-0.315775	0.146236	0.188256	ALDEx	observed_it	28	4
Gabrb1	FALSE		-0.233241	0.218491	0.240572	ALDEx	observed_it	28	4
Tpst2	FALSE		-0.3419	0.123161	0.165636	ALDEx	observed_it	28	4
Aldh1l1	FALSE		-0.221961	0.212414	0.227402	ALDEx	observed_it	28	4
Slc6a11	FALSE		-0.204624	0.220497	0.2335	ALDEx	observed_it	28	4
Xylt1	TRUE	1.88625	1.28513	0	0	ALDEx	observed_it	28	4
Uqcrc2	FALSE		-0.287093	0.166813	0.201615	ALDEx	observed_it	28	4
Nsdhl	TRUE	-1.22616	-0.987061	2.8706e-07	2.76808e-06	ALDEx	observed_it	28	4
Msmo1	FALSE		-0.158267	0.327837	0.33509	ALDEx	observed_it	28	4
St3gal2	FALSE		-0.194343	0.26813	0.279562	ALDEx	observed_it	28	4
Gnao1	FALSE		-0.199121	0.226866	0.236324	ALDEx	observed_it	28	4
Slc27a1	FALSE		-0.22313	0.22538	0.246489	ALDEx	observed_it	28	4
St3gal4	FALSE		-0.194511	0.274427	0.287152	ALDEx	observed_it	28	4
Ldlr	FALSE		-0.291973	0.168015	0.203764	ALDEx	observed_it	28	4
Chrm1	FALSE		-0.268142	0.196009	0.224168	ALDEx	observed_it	28	4
Chst2	FALSE		-0.197966	0.234127	0.244838	ALDEx	observed_it	28	4
Gria1	FALSE		-0.284586	0.16797	0.202041	ALDEx	observed_it	28	4
Chsy1	FALSE		-0.231313	0.229423	0.250056	ALDEx	observed_it	28	4
Btg1	TRUE	1.02811	0.178558	0.316589	0.457598	ALDEx	observed_it	28	4
Adrb1	FALSE		-0.265808	0.186064	0.216828	ALDEx	observed_it	28	4
Chst11	FALSE		-0.223003	0.226192	0.246501	ALDEx	observed_it	28	4
Enc1	FALSE		-0.193089	0.266945	0.28243	ALDEx	observed_it	28	4
Mlc1	FALSE		-0.178384	0.274819	0.283782	ALDEx	observed_it	28	4
Plcl1	FALSE		-0.289298	0.170518	0.209344	ALDEx	observed_it	28	4
Gng12	FALSE		-0.271636	0.17494	0.21104	ALDEx	observed_it	28	4
Hs2st1	FALSE		-0.362268	0.103572	0.161407	ALDEx	observed_it	28	4
St6galnac5	FALSE		-0.290793	0.169255	0.206572	ALDEx	observed_it	28	4
Slc32a1	FALSE		-0.276775	0.190235	0.220471	ALDEx	observed_it	28	4
Gpc1	FALSE		-0.235868	0.222915	0.250569	ALDEx	observed_it	28	4
Slc16a1	FALSE		-0.274603	0.202237	0.229299	ALDEx	observed_it	28	4
Spon1	TRUE	-2.31222	-1.37268	4.92172e-33	6.64433e-32	ALDEx	observed_it	28	4
Tbr1	FALSE		-0.298687	0.167948	0.201462	ALDEx	observed_it	28	4
Cpe	FALSE		-0.17218	0.263229	0.268314	ALDEx	observed_it	28	4
Cltb	FALSE		-0.273014	0.17985	0.212253	ALDEx	observed_it	28	4
Tle4	FALSE		-0.329792	0.129984	0.174851	ALDEx	observed_it	28	4
Lxn	FALSE		-0.25468	0.20707	0.234923	ALDEx	observed_it	28	4
Rictor	FALSE		-0.30602	0.14371	0.183739	ALDEx	observed_it	28	4
Thra	FALSE		-0.233663	0.219122	0.235426	ALDEx	observed_it	28	4
Grk3	FALSE		-0.256129	0.185187	0.212065	ALDEx	observed_it	28	4
Chst1	FALSE		-0.199728	0.250875	0.265525	ALDEx	observed_it	28	4
St3gal5	FALSE		-0.219839	0.238517	0.260391	ALDEx	observed_it	28	4
Sdc3	FALSE		-0.25936	0.204539	0.226115	ALDEx	observed_it	28	4
Vegfa	FALSE		-0.22634	0.208081	0.228236	ALDEx	observed_it	28	4
Cdh11	FALSE		-0.225643	0.247195	0.26249	ALDEx	observed_it	28	4
Tubb2b	FALSE		-0.273814	0.172514	0.204521	ALDEx	observed_it	28	4
Ext1	FALSE		-0.321503	0.132143	0.180569	ALDEx	observed_it	28	4
Unc5b	FALSE		-0.36065	0.107479	0.149977	ALDEx	observed_it	28	4
Chpf	TRUE	-1.45606	-1.07782	4.98255e-13	5.60537e-12	ALDEx	observed_it	28	4
St8sia5	TRUE	-1.18331	-0.916224	1.38711e-08	1.39717e-07	ALDEx	observed_it	28	4
Slc17a7	TRUE	-2.91141	-3.58754	0	0	ALDEx	observed_it	28	4
Ap2s1	FALSE		-0.267198	0.193373	0.223093	ALDEx	observed_it	28	4
Ap2m1	FALSE		-0.203659	0.260802	0.275091	ALDEx	observed_it	28	4
Nr2f1	FALSE		-0.257271	0.198648	0.22777	ALDEx	observed_it	28	4
Gad1	FALSE		-0.257147	0.202125	0.23199	ALDEx	observed_it	28	4
St6galnac6	FALSE		-0.195143	0.257313	0.272234	ALDEx	observed_it	28	4
B3gat3	FALSE		-0.212465	0.244388	0.262527	ALDEx	observed_it	28	4
Meis2	FALSE		-0.204861	0.260141	0.272322	ALDEx	observed_it	28	4
Pde1a	FALSE		-0.33164	0.143153	0.182721	ALDEx	observed_it	28	4
Ntng2	FALSE		-0.275884	0.194377	0.224535	ALDEx	observed_it	28	4
Cnp	FALSE		-0.223133	0.225038	0.24607	ALDEx	observed_it	28	4
Mtor	FALSE		-0.2814	0.169874	0.197947	ALDEx	observed_it	28	4
Agrn	TRUE	-3.48579	-2.15879	3.64264e-122	8.19595e-121	ALDEx	observed_it	28	4
Slc25a22	FALSE		-0.310725	0.15117	0.186127	ALDEx	observed_it	28	4
Inpp5a	FALSE		-0.298267	0.155941	0.186834	ALDEx	observed_it	28	4
Hs3st4	FALSE		-0.334625	0.137553	0.169484	ALDEx	observed_it	28	4
Ubtf	FALSE		-0.268936	0.187267	0.216376	ALDEx	observed_it	28	4
Gabbr2	FALSE		-0.218543	0.227986	0.248266	ALDEx	observed_it	28	4
Cux2	TRUE	-0.553781	-0.623259	0.00427956	0.0139504	ALDEx	observed_it	28	4
Rorb	TRUE	-3.01318	-2.72726	1.70916e-219	4.61473e-218	ALDEx	observed_it	28	4
Plp1	FALSE		-0.271451	0.189597	0.217655	ALDEx	observed_it	28	4
Grin1	FALSE		-0.218097	0.246021	0.2601	ALDEx	observed_it	28	4
Atp5c1	FALSE		-0.32904	0.12418	0.172291	ALDEx	observed_it	28	4
Numb	TRUE	-0.613988	-0.655087	0.00906558	0.0209058	ALDEx	observed_it	28	4
Ttyh1	FALSE		-0.277383	0.175523	0.204305	ALDEx	observed_it	28	4
Lsamp	TRUE	2.56705	1.25989	0	0	ALDEx	observed_it	28	4
Sulf2	FALSE		-0.295815	0.149755	0.192839	ALDEx	observed_it	28	4
Slc4a4	TRUE	3.19513	2.61533	0	0	ALDEx	observed_it	28	4
Rasal1	FALSE		-0.295749	0.169545	0.195947	ALDEx	observed_it	28	4
Gng2	FALSE		-0.281648	0.178973	0.212776	ALDEx	observed_it	28	4
Sucla2	TRUE	-3.03211	-1.68074	5.22774e-58	7.84161e-57	ALDEx	observed_it	28	4
Parp4	FALSE		-0.310894	0.154612	0.188218	ALDEx	observed_it	28	4
Cadps2	FALSE		-0.279803	0.171618	0.202803	ALDEx	observed_it	28	4
Cdh10	FALSE		-0.214541	0.256881	0.27348	ALDEx	observed_it	28	4
Tmem176a	FALSE		-0.255833	0.210239	0.241716	ALDEx	observed_it	28	4
Satb2	FALSE		-0.266808	0.189562	0.22067	ALDEx	observed_it	28	4
Pou3f2	FALSE		-0.282905	0.161713	0.203584	ALDEx	observed_it	28	4
Galnt1	FALSE		-0.226434	0.245206	0.259654	ALDEx	observed_it	28	4
Larp1	FALSE		-0.224058	0.222216	0.244595	ALDEx	observed_it	28	4
Fgfr3	TRUE	-1.9739	-2.60298	1.08979e-258	4.90404e-257	ALDEx	observed_it	28	4
Rfc1	FALSE		-0.327894	0.129345	0.174262	ALDEx	observed_it	28	4
Mobp	TRUE	-1.91069	-1.8162	2.08296e-70	3.12699e-69	ALDEx	observed_it	28	4
Ppp1r1a	FALSE		-0.261082	0.196511	0.227423	ALDEx	observed_it	28	4
Ndst1	FALSE		-0.251585	0.224104	0.250055	ALDEx	observed_it	28	4
Aqp4	FALSE		-0.241035	0.195092	0.222513	ALDEx	observed_it	28	4
Sdhd	FALSE		-0.0280132	0.507214	0.523194	ALDEx	observed_tss	28	8
Rpa1	FALSE		-0.00516615	0.518114	0.52655	ALDEx	observed_tss	28	8
Ogdh	FALSE		-0.000629387	0.50953	0.519593	ALDEx	observed_tss	28	8
Grm3	FALSE		0.0287739	0.502959	0.510863	ALDEx	observed_tss	28	8
Igf1r	FALSE		0.0126624	0.515227	0.524006	ALDEx	observed_tss	28	8
Sdhb	FALSE		0.051915	0.490768	0.506326	ALDEx	observed_tss	28	8
Slc3a2	FALSE		0.0122925	0.512103	0.517631	ALDEx	observed_tss	28	8
Sdc4	FALSE		0.0400069	0.497543	0.510344	ALDEx	observed_tss	28	8
Nr2e1	TRUE	-2.10061	-1.442	0.00041359	0.00400058	ALDEx	observed_tss	28	8
Timp3	FALSE		0.0714255	0.485783	0.498883	ALDEx	observed_tss	28	8
Mdm2	FALSE		-0.0206783	0.517251	0.531271	ALDEx	observed_tss	28	8
Id2	TRUE	-2.57796	-1.948	4.84594e-33	2.19683e-31	ALDEx	observed_tss	28	8
Sdha	TRUE	-3.68668	-3.56921	0	0	ALDEx	observed_tss	28	8
Extl3	FALSE		0.0184117	0.503924	0.513154	ALDEx	observed_tss	28	8
Gfra2	FALSE		0.00985165	0.514814	0.521979	ALDEx	observed_tss	28	8
Lrp10	TRUE	-0.786414	-0.638186	0.102384	0.137275	ALDEx	observed_tss	28	8
Laptm4b	FALSE		-0.00645369	0.50694	0.529834	ALDEx	observed_tss	28	8
Sdc2	FALSE		0.045527	0.486126	0.508488	ALDEx	observed_tss	28	8
Cyc1	TRUE	-2.27566	-1.55046	2.42727e-07	8.25273e-06	ALDEx	observed_tss	28	8
Tfrc	FALSE		0.0134319	0.506454	0.517491	ALDEx	observed_tss	28	8
Pdgfrb	FALSE		0.0485683	0.4942	0.508139	ALDEx	observed_tss	28	8
Fads2	FALSE		0.0322359	0.502035	0.510913	ALDEx	observed_tss	28	8
Ddb1	TRUE	-3.31876	-1.40839	0.00400004	0.00400071	ALDEx	observed_tss	28	8
Grk2	FALSE		0.0527334	0.491529	0.50403	ALDEx	observed_tss	28	8
Atp5b	FALSE		0.0642554	0.483498	0.502102	ALDEx	observed_tss	28	8
Atp5a1	FALSE		0.0595766	0.486799	0.497181	ALDEx	observed_tss	28	8
Rptor	TRUE	1.03375	0.906288	0.0332985	0.0476449	ALDEx	observed_tss	28	8
Uqcrc1	TRUE	-3.67459	-3.4014	0	0	ALDEx	observed_tss	28	8
Nrp1	FALSE		-0.00561982	0.507028	0.527986	ALDEx	observed_tss	28	8
Chst10	TRUE	-0.594783	-0.558328	0.142805	0.179834	ALDEx	observed_tss	28	8
Rev1	FALSE		0.0157324	0.509613	0.525547	ALDEx	observed_tss	28	8
Bok	FALSE		0.0441162	0.495964	0.508687	ALDEx	observed_tss	28	8
Parp1	FALSE		0.0601866	0.489667	0.507277	ALDEx	observed_tss	28	8
Gpd2	FALSE		0.0250621	0.500171	0.509958	ALDEx	observed_tss	28	8
Ext2	FALSE		0.0416733	0.496949	0.508225	ALDEx	observed_tss	28	8
Rad23b	FALSE		0.046776	0.485796	0.503783	ALDEx	observed_tss	28	8
St3gal3	FALSE		-0.0155375	0.514768	0.528355	ALDEx	observed_tss	28	8
Mfsd2a	FALSE		0.0641905	0.484762	0.503679	ALDEx	observed_tss	28	8
Alpl	FALSE		0.00525944	0.511554	0.521708	ALDEx	observed_tss	28	8
Extl1	FALSE		0.0119841	0.517567	0.52205	ALDEx	observed_tss	28	8
Grik3	FALSE		-0.00721865	0.511312	0.532264	ALDEx	observed_tss	28	8
Gabrb1	FALSE		0.00608277	0.509435	0.514412	ALDEx	observed_tss	28	8
Tpst2	FALSE		0.0417828	0.502101	0.511868	ALDEx	observed_tss	28	8
Aldh1l1	FALSE		0.0764956	0.467918	0.495681	ALDEx	observed_tss	28	8
Slc6a11	FALSE		0.0385748	0.489876	0.500279	ALDEx	observed_tss	28	8
Xylt1	FALSE		0.0460493	0.490298	0.505122	ALDEx	observed_tss	28	8
Uqcrc2	FALSE		-0.0223169	0.513233	0.52324	ALDEx	observed_tss	28	8
Nsdhl	FALSE		-0.000752899	0.520849	0.533799	ALDEx	observed_tss	28	8
Msmo1	FALSE		0.0860107	0.470008	0.494563	ALDEx	observed_tss	28	8
St3gal2	FALSE		0.0689556	0.48242	0.501568	ALDEx	observed_tss	28	8
Gnao1	FALSE		0.0408745	0.489225	0.498922	ALDEx	observed_tss	28	8
Slc27a1	FALSE		0.0754643	0.47878	0.500712	ALDEx	observed_tss	28	8
St3gal4	FALSE		0.0295061	0.494489	0.510333	ALDEx	observed_tss	28	8
Ldlr	TRUE	-2.71307	-1.17886	0.017729	0.0215559	ALDEx	observed_tss	28	8
Chrm1	FALSE		0.0486434	0.497359	0.515675	ALDEx	observed_tss	28	8
Chst2	FALSE		0.0702246	0.47657	0.492726	ALDEx	observed_tss	28	8
Gria1	FALSE		0.0327692	0.501957	0.512822	ALDEx	observed_tss	28	8
Chsy1	FALSE		0.0320727	0.501651	0.512314	ALDEx	observed_tss	28	8
Btg1	FALSE		0.0513846	0.496664	0.510011	ALDEx	observed_tss	28	8
Adrb1	FALSE		0.0302704	0.498896	0.516647	ALDEx	observed_tss	28	8
Chst11	FALSE		-0.00827094	0.51099	0.529657	ALDEx	observed_tss	28	8
Enc1	FALSE		0.0994534	0.467023	0.495605	ALDEx	observed_tss	28	8
Mlc1	FALSE		0.0763723	0.474643	0.495461	ALDEx	observed_tss	28	8
Plcl1	FALSE		0.0266099	0.496185	0.512404	ALDEx	observed_tss	28	8
Gng12	FALSE		0.0362122	0.502689	0.514217	ALDEx	observed_tss	28	8
Hs2st1	FALSE		-0.0377531	0.499925	0.525803	ALDEx	observed_tss	28	8
St6galnac5	FALSE		0.0346393	0.502409	0.512912	ALDEx	observed_tss	28	8
Slc32a1	FALSE		0.0228782	0.514831	0.523912	ALDEx	observed_tss	28	8
Gpc1	FALSE		8.15486e-05	0.524881	0.529463	ALDEx	observed_tss	28	8
Slc16a1	FALSE		0.00678602	0.504818	0.514574	ALDEx	observed_tss	28	8
Spon1	TRUE	-2.5568	-1.08673	0.0280207	0.0282558	ALDEx	observed_tss	28	8
Tbr1	FALSE		0.0412749	0.4999	0.515257	ALDEx	observed_tss	28	8
Cpe	TRUE	-0.820114	-0.949857	0.0344662	0.0374783	ALDEx	observed_tss	28	8
Cltb	FALSE		0.0646947	0.490044	0.504663	ALDEx	observed_tss	28	8
Tle4	FALSE		0.0667599	0.479817	0.500846	ALDEx	observed_tss	28	8
Gabra3	FALSE		0.0269335	0.508059	0.518261	ALDEx	observed_tss	28	8
Lxn	FALSE		-0.0293152	0.506394	0.523574	ALDEx	observed_tss	28	8
Rictor	FALSE		0.074015	0.47806	0.50071	ALDEx	observed_tss	28	8
Thra	FALSE		0.076675	0.486414	0.503463	ALDEx	observed_tss	28	8
Grk3	TRUE	-1.29581	-1.42735	0.00224855	0.00400001	ALDEx	observed_tss	28	8
Chst1	TRUE	-0.750499	-0.909155	0.0427336	0.0449267	ALDEx	observed_tss	28	8
St3gal5	FALSE		0.0117608	0.512408	0.520356	ALDEx	observed_tss	28	8
Sdc3	FALSE		0.0169132	0.508405	0.518886	ALDEx	observed_tss	28	8
Vegfa	TRUE	3.80949	4.20487	0	0	ALDEx	observed_tss	28	8
Cdh11	TRUE	-1.46513	-0.665622	0.0873766	0.118367	ALDEx	observed_tss	28	8
Tubb2b	FALSE		0.0868064	0.475759	0.500015	ALDEx	observed_tss	28	8
Ext1	TRUE	2.64964	1.12035	0.0200799	0.0240007	ALDEx	observed_tss	28	8
Unc5b	FALSE		0.0129143	0.513399	0.519392	ALDEx	observed_tss	28	8
Chpf	FALSE		0.0156268	0.509084	0.522324	ALDEx	observed_tss	28	8
St8sia5	FALSE		0.00458464	0.502848	0.512372	ALDEx	observed_tss	28	8
Hs3st2	FALSE		-0.019522	0.50761	0.520706	ALDEx	observed_tss	28	8
Slc17a7	FALSE		0.0901098	0.468915	0.489714	ALDEx	observed_tss	28	8
Ap2s1	FALSE		0.053743	0.492243	0.505769	ALDEx	observed_tss	28	8
Hs6st1	FALSE		-0.00684461	0.518425	0.527291	ALDEx	observed_tss	28	8
Ap2m1	FALSE		0.0199664	0.513447	0.524401	ALDEx	observed_tss	28	8
Nr2f1	FALSE		0.0364307	0.503191	0.511067	ALDEx	observed_tss	28	8
Gad1	FALSE		0.0314319	0.504516	0.517142	ALDEx	observed_tss	28	8
St6galnac6	FALSE		0.0325647	0.502663	0.512032	ALDEx	observed_tss	28	8
B3gat3	FALSE		0.0647569	0.47916	0.502978	ALDEx	observed_tss	28	8
Meis2	FALSE		0.0282764	0.507464	0.517339	ALDEx	observed_tss	28	8
Pde1a	FALSE		-0.0206004	0.510345	0.524881	ALDEx	observed_tss	28	8
Cnp	FALSE		0.0012125	0.516488	0.525317	ALDEx	observed_tss	28	8
Mtor	FALSE		0.0600233	0.486479	0.502982	ALDEx	observed_tss	28	8
Agrn	FALSE		0.0599374	0.489771	0.505976	ALDEx	observed_tss	28	8
Slc25a22	FALSE		0.0298035	0.497361	0.51128	ALDEx	observed_tss	28	8
Inpp5a	FALSE		0.0211631	0.517959	0.525539	ALDEx	observed_tss	28	8
Hs3st4	FALSE		0.0233298	0.507273	0.517542	ALDEx	observed_tss	28	8
Ubtf	FALSE		0.060459	0.4925	0.504179	ALDEx	observed_tss	28	8
Gabbr2	FALSE		0.0562121	0.492053	0.501998	ALDEx	observed_tss	28	8
Cux2	FALSE		0.0800644	0.478485	0.50071	ALDEx	observed_tss	28	8
Rorb	FALSE		0.0802416	0.480312	0.500454	ALDEx	observed_tss	28	8
Plp1	FALSE		-0.0434506	0.498872	0.512747	ALDEx	observed_tss	28	8
Grin1	FALSE		0.0309997	0.501804	0.513989	ALDEx	observed_tss	28	8
Atp5c1	TRUE	-2.28262	-1.3369	0.0041097	0.00586493	ALDEx	observed_tss	28	8
Numb	FALSE		0.0293116	0.503545	0.512676	ALDEx	observed_tss	28	8
Ttyh1	FALSE		0.0360345	0.494172	0.50816	ALDEx	observed_tss	28	8
Lsamp	FALSE		-0.00272657	0.513021	0.532764	ALDEx	observed_tss	28	8
Sulf2	FALSE		0.0325573	0.504062	0.521787	ALDEx	observed_tss	28	8
Slc4a4	FALSE		0.0512502	0.483379	0.501421	ALDEx	observed_tss	28	8
Rasal1	FALSE		0.0355618	0.502979	0.513565	ALDEx	observed_tss	28	8
Gng2	FALSE		0.0426208	0.49956	0.512975	ALDEx	observed_tss	28	8
Sucla2	FALSE		0.0101132	0.5187	0.52969	ALDEx	observed_tss	28	8
Parp4	FALSE		0.0299361	0.502975	0.513956	ALDEx	observed_tss	28	8
Cadps2	FALSE		0.0298631	0.500373	0.514498	ALDEx	observed_tss	28	8
Cdh10	FALSE		0.00524347	0.516562	0.528278	ALDEx	observed_tss	28	8
Tmem176a	FALSE		0.0213749	0.507061	0.51876	ALDEx	observed_tss	28	8
Satb2	FALSE		0.0326306	0.50105	0.516667	ALDEx	observed_tss	28	8
Pou3f2	FALSE		0.0390581	0.495437	0.509331	ALDEx	observed_tss	28	8
Galnt1	FALSE		0.0711691	0.487109	0.506188	ALDEx	observed_tss	28	8
Larp1	TRUE	-1.14207	-1.21225	0.0118791	0.0201751	ALDEx	observed_tss	28	8
Fgfr3	TRUE	-0.608392	-0.728203	0.0752008	0.0930505	ALDEx	observed_tss	28	8
Rfc1	FALSE		-0.00864601	0.509195	0.529211	ALDEx	observed_tss	28	8
Mobp	FALSE		-0.032139	0.507368	0.525323	ALDEx	observed_tss	28	8
Ppp1r1a	TRUE	1.34507	0.609256	0.119926	0.180625	ALDEx	observed_tss	28	8
Ndst1	FALSE		0.0232613	0.507894	0.516834	ALDEx	observed_tss	28	8
Aqp4	FALSE		0.0516336	0.492498	0.506244	ALDEx	observed_tss	28	8
Sdhd	FALSE		-0.327219	0.154788	0.187811	ALDEx	observed_it	28	8
Rpa1	FALSE		-0.297661	0.166043	0.201392	ALDEx	observed_it	28	8
Ogdh	FALSE		-0.296819	0.17429	0.210117	ALDEx	observed_it	28	8
Grm3	FALSE		-0.266091	0.201563	0.230269	ALDEx	observed_it	28	8
Igf1r	FALSE		-0.28237	0.189591	0.221259	ALDEx	observed_it	28	8
Sdhb	FALSE		-0.246318	0.219588	0.239871	ALDEx	observed_it	28	8
Slc3a2	FALSE		-0.287381	0.191204	0.215882	ALDEx	observed_it	28	8
Sdc4	FALSE		-0.258098	0.221505	0.233373	ALDEx	observed_it	28	8
Nr2e1	TRUE	-2.10061	-1.74617	6.34577e-115	1.43837e-113	ALDEx	observed_it	28	8
Timp3	FALSE		-0.223691	0.253255	0.260674	ALDEx	observed_it	28	8
Mdm2	FALSE		-0.317324	0.160069	0.182327	ALDEx	observed_it	28	8
Id2	TRUE	-2.57796	-2.24498	1.15648e-264	5.24273e-263	ALDEx	observed_it	28	8
Sdha	TRUE	-3.68668	-3.86521	0	0	ALDEx	observed_it	28	8
Extl3	FALSE		-0.274271	0.212204	0.234703	ALDEx	observed_it	28	8
Gfra2	FALSE		-0.282304	0.194413	0.223675	ALDEx	observed_it	28	8
Lrp10	TRUE	-0.786414	-0.936732	1.93894e-07	1.62282e-06	ALDEx	observed_it	28	8
Laptm4b	FALSE		-0.303613	0.155905	0.200452	ALDEx	observed_it	28	8
Sdc2	FALSE		-0.2504	0.233505	0.246912	ALDEx	observed_it	28	8
Cyc1	TRUE	-2.27566	-1.848	3.3421e-131	1.13631e-129	ALDEx	observed_it	28	8
Tfrc	FALSE		-0.28492	0.18624	0.224789	ALDEx	observed_it	28	8
Pdgfrb	FALSE		-0.255558	0.220231	0.238986	ALDEx	observed_it	28	8
Fads2	FALSE		-0.268236	0.201702	0.224393	ALDEx	observed_it	28	8
Ddb1	TRUE	-3.31876	-1.70997	3.14458e-100	6.10946e-99	ALDEx	observed_it	28	8
Grk2	FALSE		-0.242742	0.227989	0.23484	ALDEx	observed_it	28	8
Atp5b	FALSE		-0.233621	0.243025	0.251283	ALDEx	observed_it	28	8
Atp5a1	FALSE		-0.236635	0.221582	0.230644	ALDEx	observed_it	28	8
Rptor	TRUE	1.03375	0.608426	0.0166716	0.0314636	ALDEx	observed_it	28	8
Uqcrc1	TRUE	-3.67459	-3.69952	0	0	ALDEx	observed_it	28	8
Nrp1	FALSE		-0.305325	0.177273	0.2026	ALDEx	observed_it	28	8
Chst10	TRUE	-0.594783	-0.852721	1.16618e-06	9.33061e-06	ALDEx	observed_it	28	8
Rev1	FALSE		-0.277856	0.195122	0.222163	ALDEx	observed_it	28	8
Bok	FALSE		-0.25154	0.222111	0.235244	ALDEx	observed_it	28	8
Parp1	FALSE		-0.239299	0.239484	0.252872	ALDEx	observed_it	28	8
Gpd2	FALSE		-0.273024	0.19537	0.224558	ALDEx	observed_it	28	8
Ext2	FALSE		-0.258811	0.228025	0.244271	ALDEx	observed_it	28	8
Rad23b	FALSE		-0.247978	0.239614	0.2482	ALDEx	observed_it	28	8
St3gal3	FALSE		-0.315272	0.159887	0.199383	ALDEx	observed_it	28	8
Mfsd2a	FALSE		-0.232496	0.245639	0.253091	ALDEx	observed_it	28	8
Alpl	FALSE		-0.28867	0.185362	0.21357	ALDEx	observed_it	28	8
Extl1	FALSE		-0.28629	0.188143	0.220366	ALDEx	observed_it	28	8
Grik3	FALSE		-0.30924	0.170034	0.203461	ALDEx	observed_it	28	8
Gabrb1	FALSE		-0.292247	0.179931	0.20611	ALDEx	observed_it	28	8
Tpst2	FALSE		-0.251291	0.233519	0.247554	ALDEx	observed_it	28	8
Aldh1l1	FALSE		-0.218237	0.251352	0.254552	ALDEx	observed_it	28	8
Slc6a11	FALSE		-0.257349	0.207238	0.220221	ALDEx	observed_it	28	8
Xylt1	FALSE		-0.25327	0.220897	0.235398	ALDEx	observed_it	28	8
Uqcrc2	FALSE		-0.317533	0.162431	0.20228	ALDEx	observed_it	28	8
Nsdhl	FALSE		-0.296175	0.199077	0.225606	ALDEx	observed_it	28	8
Msmo1	FALSE		-0.208135	0.267918	0.273109	ALDEx	observed_it	28	8
St3gal2	FALSE		-0.225688	0.251348	0.257295	ALDEx	observed_it	28	8
Gnao1	FALSE		-0.255772	0.206293	0.219009	ALDEx	observed_it	28	8
Slc27a1	FALSE		-0.224444	0.251462	0.256407	ALDEx	observed_it	28	8
St3gal4	FALSE		-0.263087	0.218548	0.233706	ALDEx	observed_it	28	8
Ldlr	TRUE	-2.71307	-1.47979	4.45973e-72	5.51384e-71	ALDEx	observed_it	28	8
Chrm1	FALSE		-0.24535	0.227551	0.240569	ALDEx	observed_it	28	8
Chst2	FALSE		-0.224904	0.235167	0.24149	ALDEx	observed_it	28	8
Gria1	FALSE		-0.259905	0.219685	0.238676	ALDEx	observed_it	28	8
Chsy1	FALSE		-0.264131	0.214775	0.235332	ALDEx	observed_it	28	8
Btg1	FALSE		-0.244509	0.215874	0.239647	ALDEx	observed_it	28	8
Adrb1	FALSE		-0.267794	0.201874	0.223203	ALDEx	observed_it	28	8
Chst11	FALSE		-0.30929	0.167773	0.210761	ALDEx	observed_it	28	8
Enc1	FALSE		-0.195538	0.283705	0.288151	ALDEx	observed_it	28	8
Mlc1	FALSE		-0.22016	0.257162	0.259732	ALDEx	observed_it	28	8
Plcl1	FALSE		-0.271059	0.195644	0.223146	ALDEx	observed_it	28	8
Gng12	FALSE		-0.261101	0.212967	0.229372	ALDEx	observed_it	28	8
Hs2st1	FALSE		-0.331576	0.15325	0.188748	ALDEx	observed_it	28	8
St6galnac5	FALSE		-0.264428	0.213123	0.230832	ALDEx	observed_it	28	8
Slc32a1	FALSE		-0.270415	0.210577	0.23631	ALDEx	observed_it	28	8
Gpc1	FALSE		-0.298416	0.171921	0.206323	ALDEx	observed_it	28	8
Slc16a1	FALSE		-0.282498	0.198107	0.226058	ALDEx	observed_it	28	8
Spon1	TRUE	-2.5568	-1.38344	2.26798e-51	2.57037e-50	ALDEx	observed_it	28	8
Tbr1	FALSE		-0.262574	0.208754	0.230213	ALDEx	observed_it	28	8
Cpe	TRUE	-0.820114	-1.24555	3.74646e-91	6.36898e-90	ALDEx	observed_it	28	8
Cltb	FALSE		-0.234666	0.229198	0.23796	ALDEx	observed_it	28	8
Tle4	FALSE		-0.227782	0.244797	0.255636	ALDEx	observed_it	28	8
Gabra3	FALSE		-0.272324	0.194018	0.219242	ALDEx	observed_it	28	8
Lxn	FALSE		-0.327387	0.161954	0.20449	ALDEx	observed_it	28	8
Rictor	FALSE		-0.224723	0.256709	0.26612	ALDEx	observed_it	28	8
Thra	FALSE		-0.222958	0.247019	0.252135	ALDEx	observed_it	28	8
Grk3	TRUE	-1.29581	-1.72467	8.00193e-126	2.17653e-124	ALDEx	observed_it	28	8
Chst1	TRUE	-0.750499	-1.20807	1.1937e-47	1.24879e-46	ALDEx	observed_it	28	8
St3gal5	FALSE		-0.287125	0.205049	0.224201	ALDEx	observed_it	28	8
Sdc3	FALSE		-0.280484	0.196111	0.225452	ALDEx	observed_it	28	8
Vegfa	TRUE	3.80949	3.90704	0	0	ALDEx	observed_it	28	8
Cdh11	TRUE	-1.46513	-0.966064	2.09676e-12	1.90106e-11	ALDEx	observed_it	28	8
Tubb2b	FALSE		-0.212446	0.26445	0.27235	ALDEx	observed_it	28	8
Ext1	TRUE	2.64964	0.821369	0.00400239	0.00416245	ALDEx	observed_it	28	8
Unc5b	FALSE		-0.283107	0.19588	0.221494	ALDEx	observed_it	28	8
Chpf	FALSE		-0.278242	0.200826	0.229057	ALDEx	observed_it	28	8
St8sia5	FALSE		-0.290319	0.188926	0.219094	ALDEx	observed_it	28	8
Hs3st2	FALSE		-0.31839	0.168574	0.206389	ALDEx	observed_it	28	8
Slc17a7	FALSE		-0.207035	0.256996	0.259801	ALDEx	observed_it	28	8
Ap2s1	FALSE		-0.248143	0.220594	0.24173	ALDEx	observed_it	28	8
Hs6st1	FALSE		-0.303299	0.179674	0.203444	ALDEx	observed_it	28	8
Ap2m1	FALSE		-0.274608	0.196868	0.225415	ALDEx	observed_it	28	8
Nr2f1	FALSE		-0.257956	0.224832	0.23915	ALDEx	observed_it	28	8
Gad1	FALSE		-0.272999	0.205076	0.229267	ALDEx	observed_it	28	8
St6galnac6	FALSE		-0.266304	0.199925	0.223535	ALDEx	observed_it	28	8
B3gat3	FALSE		-0.227835	0.24005	0.248941	ALDEx	observed_it	28	8
Meis2	FALSE		-0.270235	0.211931	0.233282	ALDEx	observed_it	28	8
Pde1a	FALSE		-0.31389	0.169155	0.197972	ALDEx	observed_it	28	8
Cnp	FALSE		-0.297147	0.186443	0.213409	ALDEx	observed_it	28	8
Mtor	FALSE		-0.240813	0.233488	0.245678	ALDEx	observed_it	28	8
Agrn	FALSE		-0.237674	0.25513	0.263551	ALDEx	observed_it	28	8
Slc25a22	FALSE		-0.264542	0.210629	0.231819	ALDEx	observed_it	28	8
Inpp5a	FALSE		-0.276036	0.198996	0.224584	ALDEx	observed_it	28	8
Hs3st4	FALSE		-0.274476	0.209394	0.231039	ALDEx	observed_it	28	8
Ubtf	FALSE		-0.233649	0.254425	0.265549	ALDEx	observed_it	28	8
Gabbr2	FALSE		-0.240524	0.235889	0.247152	ALDEx	observed_it	28	8
Cux2	FALSE		-0.220276	0.257551	0.265558	ALDEx	observed_it	28	8
Rorb	FALSE		-0.218088	0.251701	0.25813	ALDEx	observed_it	28	8
Plp1	FALSE		-0.342639	0.142186	0.177849	ALDEx	observed_it	28	8
Grin1	FALSE		-0.263612	0.210956	0.226533	ALDEx	observed_it	28	8
Atp5c1	TRUE	-2.28262	-1.63358	1.9202e-87	2.61147e-86	ALDEx	observed_it	28	8
Numb	FALSE		-0.261583	0.225953	0.24447	ALDEx	observed_it	28	8
Ttyh1	FALSE		-0.262443	0.219358	0.23241	ALDEx	observed_it	28	8
Lsamp	FALSE		-0.29408	0.186803	0.224087	ALDEx	observed_it	28	8
Sulf2	FALSE		-0.262051	0.221868	0.245025	ALDEx	observed_it	28	8
Slc4a4	FALSE		-0.243075	0.221839	0.23695	ALDEx	observed_it	28	8
Rasal1	FALSE		-0.259939	0.207253	0.23074	ALDEx	observed_it	28	8
Gng2	FALSE		-0.254922	0.222629	0.2385	ALDEx	observed_it	28	8
Sucla2	FALSE		-0.289569	0.18951	0.215516	ALDEx	observed_it	28	8
Parp4	FALSE		-0.262838	0.208944	0.235023	ALDEx	observed_it	28	8
Cadps2	FALSE		-0.262192	0.218596	0.235175	ALDEx	observed_it	28	8
Cdh10	FALSE		-0.295546	0.182325	0.211154	ALDEx	observed_it	28	8
Tmem176a	FALSE		-0.277032	0.199249	0.223443	ALDEx	observed_it	28	8
Satb2	FALSE		-0.269279	0.195967	0.223811	ALDEx	observed_it	28	8
Pou3f2	FALSE		-0.255389	0.230338	0.244083	ALDEx	observed_it	28	8
Galnt1	FALSE		-0.221346	0.252197	0.258156	ALDEx	observed_it	28	8
Larp1	TRUE	-1.14207	-1.50767	4.3758e-88	6.612e-87	ALDEx	observed_it	28	8
Fgfr3	TRUE	-0.608392	-1.02307	7.03892e-20	6.83781e-19	ALDEx	observed_it	28	8
Rfc1	FALSE		-0.305389	0.177903	0.217283	ALDEx	observed_it	28	8
Mobp	FALSE		-0.325426	0.149836	0.191316	ALDEx	observed_it	28	8
Ppp1r1a	TRUE	1.34507	0.312509	0.179171	0.259034	ALDEx	observed_it	28	8
Ndst1	FALSE		-0.273054	0.195103	0.229086	ALDEx	observed_it	28	8
Aqp4	FALSE		-0.243794	0.232752	0.242482	ALDEx	observed_it	28	8
Sdhd	FALSE		0.0933199	0.449796	0.455781	ALDEx	observed_tss	28	16
Ogdh	FALSE		0.128101	0.429507	0.443766	ALDEx	observed_tss	28	16
Grm3	TRUE	3.25129	3.14718	0	0	ALDEx	observed_tss	28	16
Igf1r	FALSE		0.0921321	0.447091	0.453044	ALDEx	observed_tss	28	16
Sdhb	FALSE		0.118614	0.434956	0.443138	ALDEx	observed_tss	28	16
Slc3a2	FALSE		0.171597	0.394723	0.4227	ALDEx	observed_tss	28	16
Sdc4	FALSE		0.130241	0.424749	0.444039	ALDEx	observed_tss	28	16
Nr2e1	FALSE		0.130932	0.423393	0.443712	ALDEx	observed_tss	28	16
Timp3	FALSE		0.133064	0.422864	0.434829	ALDEx	observed_tss	28	16
Id2	FALSE		0.137075	0.430425	0.436948	ALDEx	observed_tss	28	16
Sdha	TRUE	-0.849141	-0.932328	0.0407613	0.0440063	ALDEx	observed_tss	28	16
Extl3	TRUE	-3.07876	-2.24799	1.29297e-103	8.14572e-102	ALDEx	observed_tss	28	16
Lrp10	FALSE		0.120765	0.432094	0.446452	ALDEx	observed_tss	28	16
Laptm4b	FALSE		0.123717	0.442154	0.45064	ALDEx	observed_tss	28	16
Sdc2	FALSE		0.0704645	0.464954	0.468593	ALDEx	observed_tss	28	16
Cyc1	FALSE		0.0995111	0.44487	0.452404	ALDEx	observed_tss	28	16
Tfrc	FALSE		0.0897698	0.44888	0.454833	ALDEx	observed_tss	28	16
Pdgfrb	FALSE		0.122803	0.431132	0.440811	ALDEx	observed_tss	28	16
Fads2	FALSE		0.196242	0.37717	0.409126	ALDEx	observed_tss	28	16
Ddb1	TRUE	-1.83644	-0.855978	0.047514	0.0481877	ALDEx	observed_tss	28	16
Grk2	FALSE		0.147199	0.40994	0.431172	ALDEx	observed_tss	28	16
Atp5b	FALSE		0.131179	0.420604	0.432076	ALDEx	observed_tss	28	16
Atp5a1	FALSE		0.149928	0.405865	0.420165	ALDEx	observed_tss	28	16
Rptor	FALSE		0.0955674	0.444491	0.452091	ALDEx	observed_tss	28	16
Uqcrc1	TRUE	-3.2708	-2.97488	0	0	ALDEx	observed_tss	28	16
Ercc5	FALSE		0.0894929	0.451441	0.454923	ALDEx	observed_tss	28	16
Chst10	FALSE		0.110989	0.444723	0.450894	ALDEx	observed_tss	28	16
Rev1	FALSE		0.0856405	0.451804	0.458569	ALDEx	observed_tss	28	16
Bok	FALSE		0.0917966	0.454115	0.46162	ALDEx	observed_tss	28	16
Parp1	FALSE		0.107126	0.434306	0.448348	ALDEx	observed_tss	28	16
Gpd2	FALSE		0.113955	0.4292	0.447074	ALDEx	observed_tss	28	16
Ext2	FALSE		0.0920111	0.449198	0.455914	ALDEx	observed_tss	28	16
Rad23b	FALSE		0.0784956	0.455043	0.457982	ALDEx	observed_tss	28	16
St3gal3	FALSE		0.102101	0.442696	0.449996	ALDEx	observed_tss	28	16
Mfsd2a	FALSE		0.135303	0.417658	0.440056	ALDEx	observed_tss	28	16
Alpl	FALSE		0.0890915	0.44404	0.450579	ALDEx	observed_tss	28	16
Extl1	FALSE		0.125317	0.429793	0.44379	ALDEx	observed_tss	28	16
Slc30a3	FALSE		0.0758139	0.457402	0.464961	ALDEx	observed_tss	28	16
Gabrb1	FALSE		0.149359	0.413364	0.430364	ALDEx	observed_tss	28	16
Tpst2	FALSE		0.0900431	0.457247	0.461092	ALDEx	observed_tss	28	16
Aldh1l1	FALSE		0.162723	0.404127	0.426899	ALDEx	observed_tss	28	16
Slc6a11	FALSE		0.15735	0.402712	0.414577	ALDEx	observed_tss	28	16
Xylt1	TRUE	-2.68799	-1.74001	5.6497e-15	1.77966e-13	ALDEx	observed_tss	28	16
Uqcrc2	FALSE		0.101311	0.44664	0.451699	ALDEx	observed_tss	28	16
Msmo1	TRUE	-3.01332	-1.94807	1.02243e-41	4.29421e-40	ALDEx	observed_tss	28	16
St3gal2	TRUE	-0.572694	-0.552267	0.14393	0.158224	ALDEx	observed_tss	28	16
Gnao1	FALSE		0.13106	0.416541	0.430271	ALDEx	observed_tss	28	16
Slc27a1	FALSE		0.174704	0.402628	0.420744	ALDEx	observed_tss	28	16
St3gal4	FALSE		0.0894214	0.450336	0.457109	ALDEx	observed_tss	28	16
Ldlr	FALSE		0.113311	0.436446	0.445935	ALDEx	observed_tss	28	16
Chrm1	FALSE		0.120141	0.432119	0.445748	ALDEx	observed_tss	28	16
Chst2	FALSE		0.163592	0.404128	0.415985	ALDEx	observed_tss	28	16
Gria1	FALSE		0.137138	0.423632	0.438339	ALDEx	observed_tss	28	16
Chsy1	FALSE		0.106103	0.448058	0.459172	ALDEx	observed_tss	28	16
Btg1	FALSE		0.101401	0.438525	0.451137	ALDEx	observed_tss	28	16
Adrb1	FALSE		0.116578	0.438858	0.447833	ALDEx	observed_tss	28	16
Chst11	FALSE		0.0878281	0.454786	0.461827	ALDEx	observed_tss	28	16
Enc1	FALSE		0.13849	0.417971	0.433353	ALDEx	observed_tss	28	16
Mlc1	FALSE		0.156957	0.408032	0.429434	ALDEx	observed_tss	28	16
Plcl1	TRUE	1.18993	0.637233	0.102299	0.126393	ALDEx	observed_tss	28	16
Gng12	FALSE		0.105274	0.437658	0.448969	ALDEx	observed_tss	28	16
Hs2st1	FALSE		0.0921257	0.446009	0.45481	ALDEx	observed_tss	28	16
St6galnac5	FALSE		0.106928	0.446309	0.452472	ALDEx	observed_tss	28	16
Slc32a1	FALSE		0.0987311	0.446908	0.453136	ALDEx	observed_tss	28	16
Gpc1	TRUE	-3.35652	-1.74409	1.87855e-13	4.73394e-12	ALDEx	observed_tss	28	16
Slc16a1	TRUE	-1.53614	-0.572839	0.134712	0.149976	ALDEx	observed_tss	28	16
Spon1	FALSE		0.092175	0.453064	0.461674	ALDEx	observed_tss	28	16
Tbr1	FALSE		0.0771345	0.456538	0.458545	ALDEx	observed_tss	28	16
Cpe	FALSE		0.159008	0.399578	0.412682	ALDEx	observed_tss	28	16
Cltb	FALSE		0.0940054	0.45273	0.457698	ALDEx	observed_tss	28	16
Tle4	FALSE		0.113263	0.439303	0.448263	ALDEx	observed_tss	28	16
Gabra3	FALSE		0.0865628	0.456423	0.46067	ALDEx	observed_tss	28	16
Lxn	FALSE		0.107867	0.437723	0.447582	ALDEx	observed_tss	28	16
Rictor	FALSE		0.0638056	0.458024	0.460618	ALDEx	observed_tss	28	16
Thra	TRUE	-1.23457	-0.953407	0.0420741	0.0440001	ALDEx	observed_tss	28	16
Grk3	FALSE		0.137846	0.421522	0.43873	ALDEx	observed_tss	28	16
Chst1	FALSE		0.176715	0.395112	0.414786	ALDEx	observed_tss	28	16
St3gal5	FALSE		0.107098	0.440907	0.447124	ALDEx	observed_tss	28	16
Sdc3	FALSE		0.137477	0.41998	0.441485	ALDEx	observed_tss	28	16
Vegfa	FALSE		0.167034	0.404113	0.422681	ALDEx	observed_tss	28	16
Cdh11	FALSE		0.0961541	0.453857	0.459569	ALDEx	observed_tss	28	16
Tubb2b	FALSE		0.0809043	0.453679	0.457416	ALDEx	observed_tss	28	16
Ext1	FALSE		0.12098	0.430143	0.442578	ALDEx	observed_tss	28	16
Chpf	TRUE	-2.40861	-0.907704	0.0400189	0.0402349	ALDEx	observed_tss	28	16
St8sia5	FALSE		0.0897139	0.446385	0.455946	ALDEx	observed_tss	28	16
Hs3st2	FALSE		0.110197	0.443604	0.448369	ALDEx	observed_tss	28	16
Slc17a7	FALSE		0.124768	0.424304	0.439361	ALDEx	observed_tss	28	16
Ap2s1	FALSE		0.112993	0.435905	0.447552	ALDEx	observed_tss	28	16
Hs6st1	FALSE		0.101953	0.437157	0.449471	ALDEx	observed_tss	28	16
Ap2m1	FALSE		0.107558	0.440111	0.446997	ALDEx	observed_tss	28	16
Nr2f1	FALSE		0.12485	0.432885	0.44284	ALDEx	observed_tss	28	16
Gad1	FALSE		0.117618	0.43744	0.448193	ALDEx	observed_tss	28	16
St6galnac6	TRUE	-0.748738	-0.695583	0.0735405	0.0879128	ALDEx	observed_tss	28	16
B3gat3	FALSE		0.126231	0.435594	0.443914	ALDEx	observed_tss	28	16
Meis2	FALSE		0.130894	0.424388	0.439424	ALDEx	observed_tss	28	16
Pde1a	FALSE		0.0958395	0.442331	0.451402	ALDEx	observed_tss	28	16
Cnp	FALSE		0.120567	0.437075	0.44603	ALDEx	observed_tss	28	16
Mtor	FALSE		0.137288	0.425118	0.434962	ALDEx	observed_tss	28	16
Agrn	TRUE	-1.06877	-0.760073	0.0540333	0.0646806	ALDEx	observed_tss	28	16
Slc25a22	FALSE		0.05531	0.470202	0.474862	ALDEx	observed_tss	28	16
Hs3st4	FALSE		0.0714162	0.462326	0.466916	ALDEx	observed_tss	28	16
Ubtf	TRUE	-2.43309	-1.36056	0.00592102	0.00867491	ALDEx	observed_tss	28	16
Gabbr2	FALSE		0.153608	0.408403	0.43111	ALDEx	observed_tss	28	16
Cux2	FALSE		0.111378	0.438547	0.451959	ALDEx	observed_tss	28	16
Rorb	FALSE		0.131719	0.420103	0.439252	ALDEx	observed_tss	28	16
Plp1	FALSE		0.0759793	0.460016	0.464615	ALDEx	observed_tss	28	16
Grin1	FALSE		0.121098	0.435322	0.448974	ALDEx	observed_tss	28	16
Atp5c1	FALSE		0.120505	0.425148	0.443978	ALDEx	observed_tss	28	16
Numb	FALSE		0.109263	0.439264	0.446517	ALDEx	observed_tss	28	16
Ttyh1	FALSE		0.1363	0.420699	0.43834	ALDEx	observed_tss	28	16
Lsamp	FALSE		0.099978	0.447329	0.451037	ALDEx	observed_tss	28	16
Slc4a4	TRUE	-0.949081	-0.918309	0.0414579	0.044006	ALDEx	observed_tss	28	16
Rasal1	FALSE		0.136025	0.424537	0.442569	ALDEx	observed_tss	28	16
Sucla2	FALSE		0.093449	0.457935	0.461488	ALDEx	observed_tss	28	16
Parp4	FALSE		0.126638	0.427706	0.443872	ALDEx	observed_tss	28	16
Cadps2	FALSE		0.096364	0.445852	0.455711	ALDEx	observed_tss	28	16
Cdh10	FALSE		0.0789618	0.452271	0.456632	ALDEx	observed_tss	28	16
Satb2	FALSE		0.0831389	0.447298	0.459891	ALDEx	observed_tss	28	16
Pou3f2	FALSE		0.108132	0.437096	0.448198	ALDEx	observed_tss	28	16
Galnt1	FALSE		0.105276	0.44087	0.452717	ALDEx	observed_tss	28	16
Larp1	FALSE		0.146175	0.414988	0.437896	ALDEx	observed_tss	28	16
Fgfr3	FALSE		0.109062	0.444399	0.44953	ALDEx	observed_tss	28	16
Mobp	FALSE		0.147112	0.418836	0.437038	ALDEx	observed_tss	28	16
Ppp1r1a	FALSE		0.0871659	0.447007	0.453481	ALDEx	observed_tss	28	16
Ndst1	FALSE		0.0742984	0.459074	0.46519	ALDEx	observed_tss	28	16
Aqp4	TRUE	-0.984546	-1.03961	0.0205399	0.0320647	ALDEx	observed_tss	28	16
Sdhd	FALSE		-0.289653	0.170876	0.189919	ALDEx	observed_it	28	16
Ogdh	FALSE		-0.257661	0.188573	0.200294	ALDEx	observed_it	28	16
Grm3	TRUE	3.25129	2.76515	0	0	ALDEx	observed_it	28	16
Igf1r	FALSE		-0.289531	0.170884	0.19232	ALDEx	observed_it	28	16
Sdhb	FALSE		-0.266088	0.187331	0.198082	ALDEx	observed_it	28	16
Slc3a2	FALSE		-0.21291	0.225388	0.226031	ALDEx	observed_it	28	16
Sdc4	FALSE		-0.250346	0.198888	0.207929	ALDEx	observed_it	28	16
Nr2e1	FALSE		-0.253682	0.192766	0.203607	ALDEx	observed_it	28	16
Timp3	FALSE		-0.251798	0.201045	0.205983	ALDEx	observed_it	28	16
Id2	FALSE		-0.24526	0.202075	0.20732	ALDEx	observed_it	28	16
Sdha	TRUE	-0.849141	-1.31886	6.25458e-109	9.85096e-108	ALDEx	observed_it	28	16
Extl3	TRUE	-3.07876	-2.63226	0	0	ALDEx	observed_it	28	16
Lrp10	FALSE		-0.263506	0.194942	0.201002	ALDEx	observed_it	28	16
Laptm4b	FALSE		-0.261218	0.186648	0.201377	ALDEx	observed_it	28	16
Sdc2	FALSE		-0.316107	0.135004	0.171393	ALDEx	observed_it	28	16
Cyc1	FALSE		-0.279829	0.173357	0.187779	ALDEx	observed_it	28	16
Tfrc	FALSE		-0.291501	0.161438	0.186532	ALDEx	observed_it	28	16
Pdgfrb	FALSE		-0.261854	0.183064	0.199037	ALDEx	observed_it	28	16
Fads2	FALSE		-0.185569	0.238266	0.238658	ALDEx	observed_it	28	16
Ddb1	TRUE	-1.83644	-1.24519	3.29278e-72	3.45742e-71	ALDEx	observed_it	28	16
Grk2	FALSE		-0.237327	0.209629	0.21294	ALDEx	observed_it	28	16
Atp5b	FALSE		-0.250968	0.194835	0.20154	ALDEx	observed_it	28	16
Atp5a1	FALSE		-0.233842	0.208855	0.21105	ALDEx	observed_it	28	16
Rptor	FALSE		-0.287907	0.174528	0.192232	ALDEx	observed_it	28	16
Uqcrc1	TRUE	-3.2708	-3.35947	0	0	ALDEx	observed_it	28	16
Ercc5	FALSE		-0.290983	0.155582	0.185414	ALDEx	observed_it	28	16
Chst10	FALSE		-0.272058	0.184951	0.198655	ALDEx	observed_it	28	16
Rev1	FALSE		-0.299976	0.158396	0.181833	ALDEx	observed_it	28	16
Bok	FALSE		-0.289509	0.166922	0.192017	ALDEx	observed_it	28	16
Parp1	FALSE		-0.284999	0.179044	0.195004	ALDEx	observed_it	28	16
Gpd2	FALSE		-0.269017	0.184257	0.195633	ALDEx	observed_it	28	16
Ext2	FALSE		-0.287737	0.162314	0.185134	ALDEx	observed_it	28	16
Rad23b	FALSE		-0.3047	0.148137	0.171131	ALDEx	observed_it	28	16
St3gal3	FALSE		-0.279864	0.17124	0.184583	ALDEx	observed_it	28	16
Mfsd2a	FALSE		-0.247044	0.206671	0.212259	ALDEx	observed_it	28	16
Alpl	FALSE		-0.295775	0.154235	0.178858	ALDEx	observed_it	28	16
Extl1	FALSE		-0.257488	0.197322	0.207653	ALDEx	observed_it	28	16
Slc30a3	FALSE		-0.309815	0.146374	0.168059	ALDEx	observed_it	28	16
Gabrb1	FALSE		-0.233778	0.219069	0.22084	ALDEx	observed_it	28	16
Tpst2	FALSE		-0.29485	0.166598	0.187819	ALDEx	observed_it	28	16
Aldh1l1	FALSE		-0.219449	0.218255	0.219131	ALDEx	observed_it	28	16
Slc6a11	FALSE		-0.228122	0.210567	0.211617	ALDEx	observed_it	28	16
Xylt1	TRUE	-2.68799	-2.11944	0	0	ALDEx	observed_it	28	16
Uqcrc2	FALSE		-0.284001	0.173787	0.193051	ALDEx	observed_it	28	16
Msmo1	TRUE	-3.01332	-2.33053	0	0	ALDEx	observed_it	28	16
St3gal2	TRUE	-0.572694	-0.935956	2.31053e-18	1.94084e-17	ALDEx	observed_it	28	16
Gnao1	FALSE		-0.251214	0.189587	0.195201	ALDEx	observed_it	28	16
Slc27a1	FALSE		-0.209923	0.230502	0.231569	ALDEx	observed_it	28	16
St3gal4	FALSE		-0.292757	0.162112	0.182454	ALDEx	observed_it	28	16
Ldlr	FALSE		-0.269142	0.180062	0.193057	ALDEx	observed_it	28	16
Chrm1	FALSE		-0.264074	0.189035	0.20351	ALDEx	observed_it	28	16
Chst2	FALSE		-0.218172	0.217191	0.217896	ALDEx	observed_it	28	16
Gria1	FALSE		-0.247033	0.207489	0.212592	ALDEx	observed_it	28	16
Chsy1	FALSE		-0.276875	0.177562	0.186812	ALDEx	observed_it	28	16
Btg1	FALSE		-0.279277	0.174421	0.194335	ALDEx	observed_it	28	16
Adrb1	FALSE		-0.266798	0.182161	0.195269	ALDEx	observed_it	28	16
Chst11	FALSE		-0.300905	0.161002	0.182973	ALDEx	observed_it	28	16
Enc1	FALSE		-0.24482	0.202084	0.208636	ALDEx	observed_it	28	16
Mlc1	FALSE		-0.225466	0.213623	0.21694	ALDEx	observed_it	28	16
Plcl1	TRUE	1.18993	0.250361	0.183413	0.264257	ALDEx	observed_it	28	16
Gng12	FALSE		-0.278262	0.180227	0.199812	ALDEx	observed_it	28	16
Hs2st1	FALSE		-0.292271	0.163954	0.183996	ALDEx	observed_it	28	16
St6galnac5	FALSE		-0.27343	0.18403	0.197597	ALDEx	observed_it	28	16
Slc32a1	FALSE		-0.284214	0.168583	0.189091	ALDEx	observed_it	28	16
Gpc1	TRUE	-3.35652	-2.13208	0	0	ALDEx	observed_it	28	16
Slc16a1	TRUE	-1.53614	-0.952447	3.33432e-18	2.62578e-17	ALDEx	observed_it	28	16
Spon1	FALSE		-0.288938	0.167272	0.192733	ALDEx	observed_it	28	16
Tbr1	FALSE		-0.303709	0.150873	0.17834	ALDEx	observed_it	28	16
Cpe	FALSE		-0.224788	0.215348	0.216611	ALDEx	observed_it	28	16
Cltb	FALSE		-0.289137	0.168733	0.190748	ALDEx	observed_it	28	16
Tle4	FALSE		-0.269622	0.188609	0.203518	ALDEx	observed_it	28	16
Gabra3	FALSE		-0.29788	0.159354	0.185911	ALDEx	observed_it	28	16
Lxn	FALSE		-0.27813	0.177083	0.195753	ALDEx	observed_it	28	16
Rictor	FALSE		-0.312108	0.145942	0.178165	ALDEx	observed_it	28	16
Thra	TRUE	-1.23457	-1.3374	8.12704e-86	1.13779e-84	ALDEx	observed_it	28	16
Grk3	FALSE		-0.249859	0.192729	0.200631	ALDEx	observed_it	28	16
Chst1	FALSE		-0.209322	0.22291	0.223474	ALDEx	observed_it	28	16
St3gal5	FALSE		-0.272352	0.183205	0.19946	ALDEx	observed_it	28	16
Sdc3	FALSE		-0.242954	0.206871	0.213597	ALDEx	observed_it	28	16
Vegfa	FALSE		-0.217597	0.219629	0.220671	ALDEx	observed_it	28	16
Cdh11	FALSE		-0.284826	0.163039	0.181781	ALDEx	observed_it	28	16
Tubb2b	FALSE		-0.304866	0.153646	0.182052	ALDEx	observed_it	28	16
Ext1	FALSE		-0.262272	0.190674	0.200758	ALDEx	observed_it	28	16
Chpf	TRUE	-2.40861	-1.29411	2.51431e-75	2.88002e-74	ALDEx	observed_it	28	16
St8sia5	FALSE		-0.29267	0.161694	0.184735	ALDEx	observed_it	28	16
Hs3st2	FALSE		-0.275778	0.181406	0.198526	ALDEx	observed_it	28	16
Slc17a7	FALSE		-0.259413	0.192468	0.198991	ALDEx	observed_it	28	16
Ap2s1	FALSE		-0.269922	0.191103	0.202576	ALDEx	observed_it	28	16
Hs6st1	FALSE		-0.279756	0.177439	0.194573	ALDEx	observed_it	28	16
Ap2m1	FALSE		-0.274832	0.177224	0.193715	ALDEx	observed_it	28	16
Nr2f1	FALSE		-0.255402	0.194685	0.205429	ALDEx	observed_it	28	16
Gad1	FALSE		-0.264596	0.192253	0.203946	ALDEx	observed_it	28	16
St6galnac6	TRUE	-0.748738	-1.07616	1.10609e-36	9.95485e-36	ALDEx	observed_it	28	16
B3gat3	FALSE		-0.256022	0.196339	0.204509	ALDEx	observed_it	28	16
Meis2	FALSE		-0.252593	0.192416	0.201188	ALDEx	observed_it	28	16
Pde1a	FALSE		-0.288203	0.15883	0.179537	ALDEx	observed_it	28	16
Cnp	FALSE		-0.260427	0.19263	0.205838	ALDEx	observed_it	28	16
Mtor	FALSE		-0.244478	0.197774	0.20469	ALDEx	observed_it	28	16
Agrn	TRUE	-1.06877	-1.14128	3.98719e-47	3.86451e-46	ALDEx	observed_it	28	16
Slc25a22	FALSE		-0.326951	0.132263	0.160905	ALDEx	observed_it	28	16
Hs3st4	FALSE		-0.310912	0.134756	0.171877	ALDEx	observed_it	28	16
Ubtf	TRUE	-2.43309	-1.74274	2.65762e-248	5.581e-247	ALDEx	observed_it	28	16
Gabbr2	FALSE		-0.227081	0.216414	0.217769	ALDEx	observed_it	28	16
Cux2	FALSE		-0.272593	0.182498	0.196013	ALDEx	observed_it	28	16
Rorb	FALSE		-0.252007	0.207156	0.210679	ALDEx	observed_it	28	16
Plp1	FALSE		-0.309793	0.142686	0.171671	ALDEx	observed_it	28	16
Grin1	FALSE		-0.261962	0.195457	0.199899	ALDEx	observed_it	28	16
Atp5c1	FALSE		-0.260876	0.193662	0.206939	ALDEx	observed_it	28	16
Numb	FALSE		-0.275094	0.190181	0.203332	ALDEx	observed_it	28	16
Ttyh1	FALSE		-0.246114	0.20128	0.206187	ALDEx	observed_it	28	16
Lsamp	FALSE		-0.281359	0.172161	0.188857	ALDEx	observed_it	28	16
Slc4a4	TRUE	-0.949081	-1.30317	8.9538e-85	1.12818e-83	ALDEx	observed_it	28	16
Rasal1	FALSE		-0.246712	0.209466	0.217293	ALDEx	observed_it	28	16
Sucla2	FALSE		-0.291396	0.165889	0.185598	ALDEx	observed_it	28	16
Parp4	FALSE		-0.255462	0.192287	0.201399	ALDEx	observed_it	28	16
Cadps2	FALSE		-0.28516	0.171472	0.189988	ALDEx	observed_it	28	16
Cdh10	FALSE		-0.306357	0.145872	0.180071	ALDEx	observed_it	28	16
Satb2	FALSE		-0.302872	0.143454	0.174029	ALDEx	observed_it	28	16
Pou3f2	FALSE		-0.276363	0.178755	0.196262	ALDEx	observed_it	28	16
Galnt1	FALSE		-0.277388	0.185877	0.202089	ALDEx	observed_it	28	16
Larp1	FALSE		-0.235216	0.212182	0.216192	ALDEx	observed_it	28	16
Fgfr3	FALSE		-0.275289	0.18103	0.191132	ALDEx	observed_it	28	16
Mobp	FALSE		-0.234826	0.215351	0.221527	ALDEx	observed_it	28	16
Ppp1r1a	FALSE		-0.297956	0.15572	0.179859	ALDEx	observed_it	28	16
Ndst1	FALSE		-0.30886	0.141365	0.175227	ALDEx	observed_it	28	16
Aqp4	TRUE	-0.984546	-1.42615	3.55568e-130	6.40023e-129	ALDEx	observed_it	28	16
Sdhd	FALSE		0.0742251	0.462478	0.468232	ALDEx	observed_tss	28	32
Rpa1	FALSE		0.0918635	0.441928	0.453526	ALDEx	observed_tss	28	32
Ogdh	FALSE		0.120804	0.422803	0.441811	ALDEx	observed_tss	28	32
Grm3	FALSE		0.130073	0.412749	0.429041	ALDEx	observed_tss	28	32
Igf1r	FALSE		0.0771021	0.46921	0.473889	ALDEx	observed_tss	28	32
Sdhb	FALSE		0.0651552	0.460045	0.464978	ALDEx	observed_tss	28	32
Slc3a2	FALSE		0.0988733	0.443215	0.449803	ALDEx	observed_tss	28	32
Sdc4	FALSE		0.128713	0.419805	0.433991	ALDEx	observed_tss	28	32
Nr2e1	TRUE	-2.00048	-1.32884	0.0032891	0.00801833	ALDEx	observed_tss	28	32
Timp3	TRUE	1.73865	1.95098	0	0	ALDEx	observed_tss	28	32
Mdm2	FALSE		0.0557189	0.47686	0.482599	ALDEx	observed_tss	28	32
Id2	TRUE	-1.09481	-0.910724	0.0370767	0.0402076	ALDEx	observed_tss	28	32
Gadd45g	FALSE		0.0467393	0.484843	0.490281	ALDEx	observed_tss	28	32
Sdha	FALSE		0.143654	0.409625	0.4212	ALDEx	observed_tss	28	32
Extl3	FALSE		0.131049	0.415139	0.430373	ALDEx	observed_tss	28	32
Gfra2	FALSE		0.0491676	0.486401	0.489624	ALDEx	observed_tss	28	32
Lrp10	FALSE		0.0873837	0.450125	0.457272	ALDEx	observed_tss	28	32
Laptm4b	FALSE		0.0467989	0.471511	0.477977	ALDEx	observed_tss	28	32
Sdc2	FALSE		0.0826916	0.45261	0.46225	ALDEx	observed_tss	28	32
Cyc1	FALSE		0.0868974	0.445786	0.450775	ALDEx	observed_tss	28	32
Tfrc	FALSE		0.0867567	0.449437	0.455956	ALDEx	observed_tss	28	32
Pdgfrb	FALSE		0.127143	0.414447	0.433985	ALDEx	observed_tss	28	32
Fads2	TRUE	-2.78395	-2.84475	0	0	ALDEx	observed_tss	28	32
Ddb1	TRUE	-1.08606	-0.627502	0.120764	0.146475	ALDEx	observed_tss	28	32
Grk2	FALSE		0.118	0.420336	0.432191	ALDEx	observed_tss	28	32
Atp5b	FALSE		0.123644	0.418699	0.437589	ALDEx	observed_tss	28	32
Atp5a1	FALSE		0.126015	0.417395	0.424789	ALDEx	observed_tss	28	32
Rptor	FALSE		0.0856427	0.450852	0.460537	ALDEx	observed_tss	28	32
Uqcrc1	FALSE		0.120584	0.420802	0.439862	ALDEx	observed_tss	28	32
Nrp1	FALSE		0.0568349	0.474319	0.480928	ALDEx	observed_tss	28	32
Ercc5	FALSE		0.0683135	0.465123	0.469786	ALDEx	observed_tss	28	32
Chst10	FALSE		0.104563	0.439572	0.454157	ALDEx	observed_tss	28	32
Rev1	FALSE		0.0835567	0.457289	0.46164	ALDEx	observed_tss	28	32
Bok	TRUE	-2.21511	-0.948226	0.0331937	0.0362315	ALDEx	observed_tss	28	32
Parp1	FALSE		0.0643475	0.468587	0.474208	ALDEx	observed_tss	28	32
Gpd2	FALSE		0.124309	0.420875	0.435888	ALDEx	observed_tss	28	32
Ext2	FALSE		0.110859	0.431642	0.445924	ALDEx	observed_tss	28	32
Rad23b	FALSE		0.0785873	0.457963	0.46336	ALDEx	observed_tss	28	32
St3gal3	FALSE		0.0722907	0.45667	0.465362	ALDEx	observed_tss	28	32
Mfsd2a	TRUE	-1.82621	-1.52421	9.62196e-20	1.84192e-18	ALDEx	observed_tss	28	32
Alpl	FALSE		0.0719099	0.455333	0.461393	ALDEx	observed_tss	28	32
Extl1	TRUE	-3.70958	-1.25767	0.0121279	0.013905	ALDEx	observed_tss	28	32
Grik3	FALSE		0.0646915	0.47546	0.48146	ALDEx	observed_tss	28	32
Slc30a3	FALSE		0.067277	0.470112	0.475631	ALDEx	observed_tss	28	32
Gabrb1	TRUE	-1.73203	-1.71838	3.13171e-79	8.39298e-78	ALDEx	observed_tss	28	32
Tpst2	FALSE		0.0806166	0.454057	0.466704	ALDEx	observed_tss	28	32
Aldh1l1	FALSE		0.160866	0.397994	0.407632	ALDEx	observed_tss	28	32
Slc6a11	FALSE		0.146709	0.400589	0.410518	ALDEx	observed_tss	28	32
Xylt1	FALSE		0.107244	0.436715	0.44574	ALDEx	observed_tss	28	32
Uqcrc2	FALSE		0.0635241	0.468479	0.472297	ALDEx	observed_tss	28	32
Msmo1	TRUE	-2.39282	-1.83548	3.80977e-107	1.7017e-105	ALDEx	observed_tss	28	32
St3gal2	FALSE		0.116114	0.42643	0.438358	ALDEx	observed_tss	28	32
Gnao1	FALSE		0.140967	0.40706	0.416855	ALDEx	observed_tss	28	32
Slc27a1	TRUE	-2.01187	-1.66088	1.46659e-50	3.2754e-49	ALDEx	observed_tss	28	32
St3gal4	FALSE		0.117899	0.433787	0.444284	ALDEx	observed_tss	28	32
Ldlr	FALSE		0.0904536	0.446892	0.451277	ALDEx	observed_tss	28	32
Chrm1	FALSE		0.103792	0.438973	0.447998	ALDEx	observed_tss	28	32
Chst2	FALSE		0.156487	0.39985	0.410178	ALDEx	observed_tss	28	32
Gria1	FALSE		0.107408	0.433846	0.444748	ALDEx	observed_tss	28	32
Chsy1	FALSE		0.0435986	0.49457	0.498852	ALDEx	observed_tss	28	32
Btg1	FALSE		0.066664	0.47201	0.477375	ALDEx	observed_tss	28	32
Adrb1	FALSE		0.107131	0.431503	0.444245	ALDEx	observed_tss	28	32
Chst11	FALSE		0.0901177	0.447713	0.455345	ALDEx	observed_tss	28	32
Enc1	FALSE		0.105091	0.43994	0.445755	ALDEx	observed_tss	28	32
Mlc1	TRUE	1.27401	1.71426	6.47205e-08	4.33628e-06	ALDEx	observed_tss	28	32
Plcl1	FALSE		0.0724128	0.454183	0.462672	ALDEx	observed_tss	28	32
Gng12	FALSE		0.0711269	0.463406	0.470763	ALDEx	observed_tss	28	32
St6galnac5	TRUE	-3.12432	-1.83631	4.13884e-109	2.77302e-107	ALDEx	observed_tss	28	32
Slc32a1	TRUE	1.20579	0.618616	0.116173	0.134878	ALDEx	observed_tss	28	32
Gpc1	FALSE		0.105701	0.433024	0.448178	ALDEx	observed_tss	28	32
Spon1	FALSE		0.0655704	0.469141	0.475689	ALDEx	observed_tss	28	32
Tbr1	FALSE		0.100995	0.437884	0.450181	ALDEx	observed_tss	28	32
Cpe	FALSE		0.124868	0.412982	0.42287	ALDEx	observed_tss	28	32
Cltb	FALSE		0.0845282	0.450691	0.45758	ALDEx	observed_tss	28	32
Tle4	FALSE		0.11794	0.419121	0.436743	ALDEx	observed_tss	28	32
Gabra3	FALSE		0.0564132	0.470492	0.475045	ALDEx	observed_tss	28	32
Lxn	FALSE		0.0666996	0.465413	0.473026	ALDEx	observed_tss	28	32
Rictor	FALSE		0.0510547	0.476776	0.482375	ALDEx	observed_tss	28	32
Thra	FALSE		0.0868773	0.450342	0.459817	ALDEx	observed_tss	28	32
Grk3	FALSE		0.120603	0.419085	0.437261	ALDEx	observed_tss	28	32
Chst1	TRUE	0.758659	1.10013	0.0120171	0.0127656	ALDEx	observed_tss	28	32
St3gal5	FALSE		0.0657142	0.469388	0.473869	ALDEx	observed_tss	28	32
Sdc3	FALSE		0.111619	0.427687	0.443782	ALDEx	observed_tss	28	32
Vegfa	TRUE	-1.13788	-1.18874	0.0161626	0.018179	ALDEx	observed_tss	28	32
Cdh11	FALSE		0.0665577	0.462282	0.466196	ALDEx	observed_tss	28	32
Tubb2b	TRUE	-0.585707	-0.501542	0.179626	0.202486	ALDEx	observed_tss	28	32
Ext1	TRUE	-1.20788	-0.609307	0.131191	0.142113	ALDEx	observed_tss	28	32
Unc5b	FALSE		0.0583313	0.474314	0.47879	ALDEx	observed_tss	28	32
Chpf	FALSE		0.0820357	0.452162	0.458175	ALDEx	observed_tss	28	32
St8sia5	FALSE		0.0828309	0.45333	0.461114	ALDEx	observed_tss	28	32
Hs3st2	FALSE		0.0763176	0.456764	0.461956	ALDEx	observed_tss	28	32
Slc17a7	FALSE		0.125572	0.417796	0.428887	ALDEx	observed_tss	28	32
Ap2s1	TRUE	-0.631784	-0.349363	0.285368	0.299145	ALDEx	observed_tss	28	32
Hs6st1	FALSE		0.0800109	0.45361	0.460239	ALDEx	observed_tss	28	32
Ap2m1	FALSE		0.0900126	0.443998	0.451724	ALDEx	observed_tss	28	32
Nr2f1	FALSE		0.0898683	0.45005	0.461124	ALDEx	observed_tss	28	32
Gad1	TRUE	1.04076	0.600943	0.123381	0.149564	ALDEx	observed_tss	28	32
St6galnac6	FALSE		0.11078	0.430733	0.441956	ALDEx	observed_tss	28	32
B3gat3	FALSE		0.131632	0.418667	0.429093	ALDEx	observed_tss	28	32
Meis2	FALSE		0.119655	0.420573	0.436262	ALDEx	observed_tss	28	32
Pde1a	FALSE		0.0624589	0.475834	0.482497	ALDEx	observed_tss	28	32
Cnp	TRUE	-1.25776	-1.00352	0.0257244	0.0302558	ALDEx	observed_tss	28	32
Mtor	FALSE		0.136538	0.413657	0.430367	ALDEx	observed_tss	28	32
Agrn	TRUE	-3.49543	-1.78685	2.31512e-85	7.59861e-84	ALDEx	observed_tss	28	32
Slc25a22	FALSE		0.0697454	0.458102	0.464765	ALDEx	observed_tss	28	32
Hs3st4	FALSE		0.0503198	0.484811	0.49121	ALDEx	observed_tss	28	32
Ubtf	FALSE		0.111649	0.428951	0.443981	ALDEx	observed_tss	28	32
Gabbr2	FALSE		0.133062	0.413756	0.43208	ALDEx	observed_tss	28	32
Cux2	FALSE		0.0658663	0.462226	0.469741	ALDEx	observed_tss	28	32
Rorb	FALSE		0.10346	0.436105	0.442268	ALDEx	observed_tss	28	32
Plp1	FALSE		0.0787812	0.456192	0.462331	ALDEx	observed_tss	28	32
Grin1	TRUE	-1.17138	-0.926799	0.035625	0.0387407	ALDEx	observed_tss	28	32
Atp5c1	TRUE	-1.05086	-0.691678	0.0743459	0.0917761	ALDEx	observed_tss	28	32
Numb	FALSE		0.0854793	0.449259	0.456801	ALDEx	observed_tss	28	32
Ttyh1	FALSE		0.121892	0.429039	0.441287	ALDEx	observed_tss	28	32
Lsamp	FALSE		0.103618	0.43537	0.445893	ALDEx	observed_tss	28	32
Sulf2	FALSE		0.0664457	0.468666	0.473536	ALDEx	observed_tss	28	32
Slc4a4	FALSE		0.122946	0.41947	0.434562	ALDEx	observed_tss	28	32
Rasal1	FALSE		0.0363594	0.494324	0.500733	ALDEx	observed_tss	28	32
Gng2	FALSE		0.0770353	0.449948	0.457149	ALDEx	observed_tss	28	32
Sucla2	FALSE		0.0584023	0.473971	0.480205	ALDEx	observed_tss	28	32
Cadps2	FALSE		0.0680098	0.464394	0.470084	ALDEx	observed_tss	28	32
Cdh10	FALSE		0.088965	0.447916	0.456166	ALDEx	observed_tss	28	32
Tmem176a	FALSE		0.0815169	0.467355	0.471796	ALDEx	observed_tss	28	32
Satb2	TRUE	-1.67148	-0.740048	0.050615	0.0609295	ALDEx	observed_tss	28	32
Pou3f2	FALSE		0.1112	0.427682	0.440077	ALDEx	observed_tss	28	32
Galnt1	FALSE		0.112012	0.428606	0.439869	ALDEx	observed_tss	28	32
Larp1	FALSE		0.129327	0.41221	0.431448	ALDEx	observed_tss	28	32
Fgfr3	FALSE		0.142665	0.404756	0.420142	ALDEx	observed_tss	28	32
Rfc1	FALSE		0.0659438	0.462429	0.471717	ALDEx	observed_tss	28	32
Mobp	FALSE		0.093082	0.449595	0.455937	ALDEx	observed_tss	28	32
Ppp1r1a	FALSE		0.0636145	0.470769	0.475708	ALDEx	observed_tss	28	32
Ndst1	FALSE		0.0949872	0.444389	0.454469	ALDEx	observed_tss	28	32
Aqp4	FALSE		0.116015	0.42592	0.439818	ALDEx	observed_tss	28	32
Sdhd	FALSE		-0.269347	0.148536	0.161882	ALDEx	observed_it	28	32
Rpa1	FALSE		-0.250315	0.160412	0.170831	ALDEx	observed_it	28	32
Ogdh	FALSE		-0.222698	0.194135	0.19869	ALDEx	observed_it	28	32
Grm3	FALSE		-0.210516	0.213558	0.218377	ALDEx	observed_it	28	32
Igf1r	FALSE		-0.263737	0.150338	0.159087	ALDEx	observed_it	28	32
Sdhb	FALSE		-0.281152	0.132038	0.148432	ALDEx	observed_it	28	32
Slc3a2	FALSE		-0.241462	0.160753	0.168588	ALDEx	observed_it	28	32
Sdc4	FALSE		-0.212376	0.205318	0.210939	ALDEx	observed_it	28	32
Nr2e1	TRUE	-2.00048	-1.66912	0	0	ALDEx	observed_it	28	32
Timp3	TRUE	1.73865	1.60849	0	0	ALDEx	observed_it	28	32
Mdm2	FALSE		-0.284437	0.134328	0.148187	ALDEx	observed_it	28	32
Id2	TRUE	-1.09481	-1.25328	1.1753e-170	1.21147e-169	ALDEx	observed_it	28	32
Gadd45g	FALSE		-0.295448	0.123915	0.143461	ALDEx	observed_it	28	32
Sdha	FALSE		-0.198388	0.235647	0.238171	ALDEx	observed_it	28	32
Extl3	FALSE		-0.21153	0.2041	0.210687	ALDEx	observed_it	28	32
Gfra2	FALSE		-0.293417	0.118544	0.141799	ALDEx	observed_it	28	32
Lrp10	FALSE		-0.25388	0.157753	0.167044	ALDEx	observed_it	28	32
Laptm4b	FALSE		-0.292772	0.11988	0.140167	ALDEx	observed_it	28	32
Sdc2	FALSE		-0.260128	0.141579	0.156054	ALDEx	observed_it	28	32
Cyc1	FALSE		-0.254656	0.152982	0.159985	ALDEx	observed_it	28	32
Tfrc	FALSE		-0.256396	0.155253	0.165745	ALDEx	observed_it	28	32
Pdgfrb	FALSE		-0.214189	0.223851	0.228635	ALDEx	observed_it	28	32
Fads2	TRUE	-2.78395	-3.18595	0	0	ALDEx	observed_it	28	32
Ddb1	TRUE	-1.08606	-0.968132	1.85286e-52	1.37935e-51	ALDEx	observed_it	28	32
Grk2	FALSE		-0.222321	0.179993	0.186132	ALDEx	observed_it	28	32
Atp5b	FALSE		-0.217499	0.199708	0.204482	ALDEx	observed_it	28	32
Atp5a1	FALSE		-0.215749	0.190124	0.193624	ALDEx	observed_it	28	32
Rptor	FALSE		-0.257846	0.155721	0.160823	ALDEx	observed_it	28	32
Uqcrc1	FALSE		-0.22259	0.185163	0.19145	ALDEx	observed_it	28	32
Nrp1	FALSE		-0.283826	0.130944	0.144599	ALDEx	observed_it	28	32
Ercc5	FALSE		-0.272769	0.136812	0.151201	ALDEx	observed_it	28	32
Chst10	FALSE		-0.237524	0.176351	0.184392	ALDEx	observed_it	28	32
Rev1	FALSE		-0.255647	0.160223	0.172589	ALDEx	observed_it	28	32
Bok	TRUE	-2.21511	-1.2926	1.23578e-174	1.37995e-173	ALDEx	observed_it	28	32
Parp1	FALSE		-0.278185	0.135568	0.14745	ALDEx	observed_it	28	32
Gpd2	FALSE		-0.217151	0.207085	0.211863	ALDEx	observed_it	28	32
Ext2	FALSE		-0.230056	0.177465	0.184187	ALDEx	observed_it	28	32
Rad23b	FALSE		-0.266988	0.147696	0.157304	ALDEx	observed_it	28	32
St3gal3	FALSE		-0.267744	0.144038	0.158642	ALDEx	observed_it	28	32
Mfsd2a	TRUE	-1.82621	-1.86336	0	0	ALDEx	observed_it	28	32
Alpl	FALSE		-0.270725	0.142633	0.158521	ALDEx	observed_it	28	32
Extl1	TRUE	-3.70958	-1.59827	0	0	ALDEx	observed_it	28	32
Grik3	FALSE		-0.278795	0.129555	0.144523	ALDEx	observed_it	28	32
Slc30a3	FALSE		-0.275442	0.146438	0.156729	ALDEx	observed_it	28	32
Gabrb1	TRUE	-1.73203	-2.06091	0	0	ALDEx	observed_it	28	32
Tpst2	FALSE		-0.262712	0.14883	0.15969	ALDEx	observed_it	28	32
Aldh1l1	FALSE		-0.183553	0.257667	0.258499	ALDEx	observed_it	28	32
Slc6a11	FALSE		-0.19526	0.229604	0.231166	ALDEx	observed_it	28	32
Xylt1	FALSE		-0.234189	0.180807	0.186593	ALDEx	observed_it	28	32
Uqcrc2	FALSE		-0.278577	0.134534	0.14912	ALDEx	observed_it	28	32
Msmo1	TRUE	-2.39282	-2.17719	0	0	ALDEx	observed_it	28	32
St3gal2	FALSE		-0.226024	0.181526	0.189617	ALDEx	observed_it	28	32
Gnao1	FALSE		-0.200568	0.218569	0.220906	ALDEx	observed_it	28	32
Slc27a1	TRUE	-2.01187	-2.00267	0	0	ALDEx	observed_it	28	32
St3gal4	FALSE		-0.223233	0.196152	0.202647	ALDEx	observed_it	28	32
Ldlr	FALSE		-0.252107	0.155815	0.164612	ALDEx	observed_it	28	32
Chrm1	FALSE		-0.238286	0.175118	0.183681	ALDEx	observed_it	28	32
Chst2	FALSE		-0.186041	0.242479	0.243357	ALDEx	observed_it	28	32
Gria1	FALSE		-0.23658	0.168022	0.175376	ALDEx	observed_it	28	32
Chsy1	FALSE		-0.300394	0.117346	0.134378	ALDEx	observed_it	28	32
Btg1	FALSE		-0.277007	0.135643	0.147805	ALDEx	observed_it	28	32
Adrb1	FALSE		-0.235294	0.183358	0.187374	ALDEx	observed_it	28	32
Chst11	FALSE		-0.25353	0.15364	0.161387	ALDEx	observed_it	28	32
Enc1	FALSE		-0.237837	0.173183	0.183095	ALDEx	observed_it	28	32
Mlc1	TRUE	1.27401	1.37194	0	0	ALDEx	observed_it	28	32
Plcl1	FALSE		-0.268093	0.136174	0.151397	ALDEx	observed_it	28	32
Gng12	FALSE		-0.272794	0.139715	0.150451	ALDEx	observed_it	28	32
St6galnac5	TRUE	-3.12432	-2.18088	0	0	ALDEx	observed_it	28	32
Slc32a1	TRUE	1.20579	0.276803	0.160878	0.189027	ALDEx	observed_it	28	32
Gpc1	FALSE		-0.234854	0.177368	0.184696	ALDEx	observed_it	28	32
Spon1	FALSE		-0.275159	0.139226	0.152443	ALDEx	observed_it	28	32
Tbr1	FALSE		-0.245122	0.173012	0.180972	ALDEx	observed_it	28	32
Cpe	FALSE		-0.218458	0.187011	0.190977	ALDEx	observed_it	28	32
Cltb	FALSE		-0.258896	0.153799	0.162476	ALDEx	observed_it	28	32
Tle4	FALSE		-0.22378	0.197595	0.205214	ALDEx	observed_it	28	32
Gabra3	FALSE		-0.282731	0.133383	0.143693	ALDEx	observed_it	28	32
Lxn	FALSE		-0.277786	0.134974	0.149042	ALDEx	observed_it	28	32
Rictor	FALSE		-0.288542	0.134078	0.14551	ALDEx	observed_it	28	32
Thra	FALSE		-0.257978	0.150898	0.159806	ALDEx	observed_it	28	32
Grk3	FALSE		-0.222728	0.189626	0.194467	ALDEx	observed_it	28	32
Chst1	TRUE	0.758659	0.757659	1.03828e-15	4.63765e-14	ALDEx	observed_it	28	32
St3gal5	FALSE		-0.277527	0.13186	0.150359	ALDEx	observed_it	28	32
Sdc3	FALSE		-0.230884	0.184352	0.190525	ALDEx	observed_it	28	32
Vegfa	TRUE	-1.13788	-1.5299	0	0	ALDEx	observed_it	28	32
Cdh11	FALSE		-0.275588	0.135194	0.148216	ALDEx	observed_it	28	32
Tubb2b	TRUE	-0.585707	-0.844226	2.97882e-26	2.10085e-25	ALDEx	observed_it	28	32
Ext1	TRUE	-1.20788	-0.952471	2.03498e-44	1.51493e-43	ALDEx	observed_it	28	32
Unc5b	FALSE		-0.287976	0.133314	0.144966	ALDEx	observed_it	28	32
Chpf	FALSE		-0.261552	0.152764	0.163388	ALDEx	observed_it	28	32
St8sia5	FALSE		-0.255868	0.151913	0.159887	ALDEx	observed_it	28	32
Hs3st2	FALSE		-0.265811	0.143035	0.156368	ALDEx	observed_it	28	32
Slc17a7	FALSE		-0.217441	0.191785	0.196236	ALDEx	observed_it	28	32
Ap2s1	TRUE	-0.631784	-0.693598	2.51761e-05	0.00016868	ALDEx	observed_it	28	32
Hs6st1	FALSE		-0.260806	0.146751	0.153861	ALDEx	observed_it	28	32
Ap2m1	FALSE		-0.255792	0.151243	0.161772	ALDEx	observed_it	28	32
Nr2f1	FALSE		-0.254821	0.159721	0.165715	ALDEx	observed_it	28	32
Gad1	TRUE	1.04076	0.256427	0.182116	0.209014	ALDEx	observed_it	28	32
St6galnac6	FALSE		-0.231242	0.179466	0.186897	ALDEx	observed_it	28	32
B3gat3	FALSE		-0.212524	0.214956	0.219569	ALDEx	observed_it	28	32
Meis2	FALSE		-0.221981	0.194937	0.20087	ALDEx	observed_it	28	32
Pde1a	FALSE		-0.278807	0.13213	0.149489	ALDEx	observed_it	28	32
Cnp	TRUE	-1.25776	-1.34573	6.14463e-226	7.48528e-225	ALDEx	observed_it	28	32
Mtor	FALSE		-0.20607	0.220588	0.223418	ALDEx	observed_it	28	32
Agrn	TRUE	-3.49543	-2.13067	0	0	ALDEx	observed_it	28	32
Slc25a22	FALSE		-0.273287	0.139524	0.153657	ALDEx	observed_it	28	32
Hs3st4	FALSE		-0.291087	0.123787	0.135789	ALDEx	observed_it	28	32
Ubtf	FALSE		-0.231051	0.180286	0.187978	ALDEx	observed_it	28	32
Gabbr2	FALSE		-0.20916	0.213393	0.21771	ALDEx	observed_it	28	32
Cux2	FALSE		-0.275563	0.131172	0.146902	ALDEx	observed_it	28	32
Rorb	FALSE		-0.236692	0.175208	0.183975	ALDEx	observed_it	28	32
Plp1	FALSE		-0.260053	0.150819	0.15819	ALDEx	observed_it	28	32
Grin1	TRUE	-1.17138	-1.27012	5.89621e-157	5.64352e-156	ALDEx	observed_it	28	32
Atp5c1	TRUE	-1.05086	-1.03502	2.96601e-82	2.64964e-81	ALDEx	observed_it	28	32
Numb	FALSE		-0.255574	0.157412	0.163566	ALDEx	observed_it	28	32
Ttyh1	FALSE		-0.221758	0.194307	0.201705	ALDEx	observed_it	28	32
Lsamp	FALSE		-0.238581	0.170742	0.182874	ALDEx	observed_it	28	32
Sulf2	FALSE		-0.279936	0.135921	0.150244	ALDEx	observed_it	28	32
Slc4a4	FALSE		-0.217467	0.194536	0.20107	ALDEx	observed_it	28	32
Rasal1	FALSE		-0.305935	0.116737	0.129092	ALDEx	observed_it	28	32
Gng2	FALSE		-0.26729	0.143728	0.15995	ALDEx	observed_it	28	32
Sucla2	FALSE		-0.281496	0.133845	0.145539	ALDEx	observed_it	28	32
Cadps2	FALSE		-0.276396	0.138938	0.155312	ALDEx	observed_it	28	32
Cdh10	FALSE		-0.25361	0.155819	0.163507	ALDEx	observed_it	28	32
Tmem176a	FALSE		-0.260656	0.148888	0.157594	ALDEx	observed_it	28	32
Satb2	TRUE	-1.67148	-1.07788	1.92513e-72	1.61229e-71	ALDEx	observed_it	28	32
Pou3f2	FALSE		-0.231353	0.180647	0.188282	ALDEx	observed_it	28	32
Galnt1	FALSE		-0.233096	0.181925	0.187972	ALDEx	observed_it	28	32
Larp1	FALSE		-0.212874	0.207565	0.211616	ALDEx	observed_it	28	32
Fgfr3	FALSE		-0.199273	0.221642	0.225079	ALDEx	observed_it	28	32
Rfc1	FALSE		-0.27931	0.137511	0.152217	ALDEx	observed_it	28	32
Mobp	FALSE		-0.249323	0.159431	0.167965	ALDEx	observed_it	28	32
Ppp1r1a	FALSE		-0.27926	0.132933	0.152356	ALDEx	observed_it	28	32
Ndst1	FALSE		-0.249698	0.163542	0.172287	ALDEx	observed_it	28	32
Aqp4	FALSE		-0.226262	0.179159	0.187314	ALDEx	observed_it	28	32
Sdhd	FALSE		0.0109708	0.476849	0.48329	ALDEx	observed_tss	28	64
Rpa1	FALSE		0.0115192	0.478187	0.482771	ALDEx	observed_tss	28	64
Ogdh	TRUE	-1.86434	-1.95445	3.42738e-146	7.42598e-145	ALDEx	observed_tss	28	64
Grm3	FALSE		0.0222653	0.466245	0.473994	ALDEx	observed_tss	28	64
Igf1r	FALSE		0.00767032	0.48591	0.489842	ALDEx	observed_tss	28	64
Sdhb	FALSE		0.0248005	0.468144	0.478056	ALDEx	observed_tss	28	64
Slc3a2	FALSE		0.0273122	0.460077	0.468134	ALDEx	observed_tss	28	64
Sdc4	FALSE		0.0356587	0.443179	0.465791	ALDEx	observed_tss	28	64
Nr2e1	FALSE		0.000776966	0.481111	0.4848	ALDEx	observed_tss	28	64
Timp3	FALSE		0.0151159	0.473422	0.480588	ALDEx	observed_tss	28	64
Id2	FALSE		0.0204278	0.471272	0.481627	ALDEx	observed_tss	28	64
Sdha	FALSE		0.0190714	0.464695	0.477024	ALDEx	observed_tss	28	64
Extl3	FALSE		0.0270046	0.462319	0.472399	ALDEx	observed_tss	28	64
Lrp10	FALSE		-0.00927334	0.486468	0.489148	ALDEx	observed_tss	28	64
Laptm4b	FALSE		0.0315552	0.453764	0.470866	ALDEx	observed_tss	28	64
Sdc2	FALSE		-0.00118365	0.492989	0.494543	ALDEx	observed_tss	28	64
Cyc1	FALSE		0.00427405	0.483833	0.491552	ALDEx	observed_tss	28	64
Pdgfrb	TRUE	1.54004	1.21784	0.016	0.016	ALDEx	observed_tss	28	64
Fads2	FALSE		0.0149012	0.474072	0.482437	ALDEx	observed_tss	28	64
Ddb1	TRUE	-1.73496	-0.981125	0.0225737	0.0260887	ALDEx	observed_tss	28	64
Grk2	FALSE		0.0134659	0.469688	0.477153	ALDEx	observed_tss	28	64
Atp5b	FALSE		0.0289056	0.455851	0.473363	ALDEx	observed_tss	28	64
Atp5a1	TRUE	-3.05827	-3.72562	0	0	ALDEx	observed_tss	28	64
Rptor	FALSE		-0.00358039	0.489023	0.491441	ALDEx	observed_tss	28	64
Uqcrc1	FALSE		0.0190749	0.470951	0.477576	ALDEx	observed_tss	28	64
Ercc5	FALSE		0.00449764	0.475039	0.482318	ALDEx	observed_tss	28	64
Chst10	FALSE		0.00588026	0.48058	0.483988	ALDEx	observed_tss	28	64
Rev1	TRUE	-0.531521	-0.337202	0.280267	0.288959	ALDEx	observed_tss	28	64
Bok	FALSE		0.0298487	0.464576	0.478414	ALDEx	observed_tss	28	64
Parp1	FALSE		0.00882682	0.478753	0.48253	ALDEx	observed_tss	28	64
Gpd2	FALSE		0.0358167	0.449241	0.464401	ALDEx	observed_tss	28	64
Ext2	TRUE	-1.82818	-0.976236	0.021553	0.0260887	ALDEx	observed_tss	28	64
Rad23b	FALSE		-0.00706908	0.49006	0.491818	ALDEx	observed_tss	28	64
St3gal3	FALSE		0.0279384	0.460548	0.473914	ALDEx	observed_tss	28	64
Mfsd2a	FALSE		0.0101317	0.474977	0.480418	ALDEx	observed_tss	28	64
Extl1	FALSE		-0.00250289	0.486124	0.493133	ALDEx	observed_tss	28	64
Grik3	FALSE		0.00429903	0.47387	0.483368	ALDEx	observed_tss	28	64
Slc30a3	FALSE		0.00357781	0.484518	0.490131	ALDEx	observed_tss	28	64
Gabrb1	FALSE		0.0102309	0.474265	0.481695	ALDEx	observed_tss	28	64
Tpst2	TRUE	-1.65327	-0.802745	0.0353089	0.037878	ALDEx	observed_tss	28	64
Aldh1l1	TRUE	-1.60812	-1.98956	1.0307e-211	3.34977e-210	ALDEx	observed_tss	28	64
Slc6a11	FALSE		0.015028	0.466608	0.4749	ALDEx	observed_tss	28	64
Xylt1	FALSE		0.0151679	0.478018	0.481233	ALDEx	observed_tss	28	64
Uqcrc2	FALSE		0.0050486	0.482798	0.487413	ALDEx	observed_tss	28	64
Nsdhl	FALSE		0.0160722	0.474857	0.480604	ALDEx	observed_tss	28	64
Msmo1	FALSE		0.00813483	0.476978	0.482755	ALDEx	observed_tss	28	64
St3gal2	FALSE		0.00383448	0.478586	0.485003	ALDEx	observed_tss	28	64
Gnao1	FALSE		0.0180288	0.465678	0.47209	ALDEx	observed_tss	28	64
Slc27a1	FALSE		0.0152981	0.467766	0.478462	ALDEx	observed_tss	28	64
St3gal4	FALSE		0.00638768	0.478639	0.48436	ALDEx	observed_tss	28	64
Ldlr	FALSE		0.00739234	0.477998	0.484627	ALDEx	observed_tss	28	64
Chrm1	FALSE		0.0335696	0.456564	0.475053	ALDEx	observed_tss	28	64
Chst2	FALSE		0.0177713	0.467687	0.47369	ALDEx	observed_tss	28	64
Gria1	FALSE		0.00812207	0.480705	0.484301	ALDEx	observed_tss	28	64
Chsy1	FALSE		0.00823267	0.480402	0.486601	ALDEx	observed_tss	28	64
Btg1	FALSE		0.00796069	0.47883	0.48488	ALDEx	observed_tss	28	64
Adrb1	FALSE		0.0187833	0.466338	0.481493	ALDEx	observed_tss	28	64
Chst11	FALSE		0.0181435	0.471475	0.482125	ALDEx	observed_tss	28	64
Enc1	FALSE		0.0201899	0.465893	0.473675	ALDEx	observed_tss	28	64
Mlc1	FALSE		0.0110839	0.470693	0.481903	ALDEx	observed_tss	28	64
Plcl1	FALSE		0.012699	0.479422	0.48794	ALDEx	observed_tss	28	64
Gng12	FALSE		0.00956608	0.470918	0.481133	ALDEx	observed_tss	28	64
Hs2st1	FALSE		0.0178183	0.468535	0.480287	ALDEx	observed_tss	28	64
St6galnac5	TRUE	-2.59968	-1.71185	4.92176e-13	7.10921e-12	ALDEx	observed_tss	28	64
Gpc1	TRUE	-3.58964	-1.98744	5.31596e-152	1.38215e-150	ALDEx	observed_tss	28	64
Slc16a1	FALSE		-0.0068853	0.489921	0.490668	ALDEx	observed_tss	28	64
Spon1	FALSE		0.00494569	0.479046	0.483146	ALDEx	observed_tss	28	64
Tbr1	FALSE		0.0261049	0.470366	0.485684	ALDEx	observed_tss	28	64
Cpe	TRUE	3.88465	4.63634	0	0	ALDEx	observed_tss	28	64
Cltb	FALSE		0.0170665	0.467822	0.479804	ALDEx	observed_tss	28	64
Tle4	FALSE		0.0194756	0.46792	0.476359	ALDEx	observed_tss	28	64
Lxn	FALSE		0.00915276	0.482603	0.491939	ALDEx	observed_tss	28	64
Rictor	FALSE		0.00889873	0.475939	0.482452	ALDEx	observed_tss	28	64
Thra	TRUE	3.43312	2.08379	0	0	ALDEx	observed_tss	28	64
Grk3	FALSE		0.00433193	0.478235	0.485544	ALDEx	observed_tss	28	64
Chst1	FALSE		0.0205053	0.463111	0.476193	ALDEx	observed_tss	28	64
St3gal5	FALSE		0.0157615	0.467701	0.481863	ALDEx	observed_tss	28	64
Sdc3	TRUE	-2.51438	-1.89416	7.44139e-87	1.38197e-85	ALDEx	observed_tss	28	64
Vegfa	TRUE	1.50515	1.81695	0	0	ALDEx	observed_tss	28	64
Cdh11	FALSE		0.00244349	0.485506	0.488239	ALDEx	observed_tss	28	64
Tubb2b	FALSE		0.0218018	0.464741	0.474653	ALDEx	observed_tss	28	64
Ext1	FALSE		0.0123348	0.475293	0.485832	ALDEx	observed_tss	28	64
Chpf	FALSE		0.00652927	0.483174	0.488173	ALDEx	observed_tss	28	64
St8sia5	TRUE	-1.66602	-0.794386	0.0404051	0.0463313	ALDEx	observed_tss	28	64
Hs3st2	FALSE		-0.000752921	0.484262	0.489714	ALDEx	observed_tss	28	64
Slc17a7	TRUE	1.77949	2.18051	0	0	ALDEx	observed_tss	28	64
Ap2s1	FALSE		-0.00503278	0.489138	0.49229	ALDEx	observed_tss	28	64
Hs6st1	TRUE	-0.53254	-0.335356	0.278343	0.287207	ALDEx	observed_tss	28	64
Ap2m1	FALSE		0.0136097	0.474043	0.480646	ALDEx	observed_tss	28	64
Nr2f1	FALSE		0.00907958	0.477697	0.483598	ALDEx	observed_tss	28	64
Gad1	FALSE		0.015472	0.472744	0.479238	ALDEx	observed_tss	28	64
St6galnac6	FALSE		0.00993714	0.474635	0.48382	ALDEx	observed_tss	28	64
B3gat3	TRUE	-3.90686	-2.37695	0	0	ALDEx	observed_tss	28	64
Meis2	FALSE		0.00518956	0.484034	0.48887	ALDEx	observed_tss	28	64
Pde1a	FALSE		0.00579744	0.480614	0.488098	ALDEx	observed_tss	28	64
Cnp	FALSE		-3.32675e-05	0.48438	0.487311	ALDEx	observed_tss	28	64
Mtor	TRUE	-2.32202	-1.84452	9.96877e-55	1.61993e-53	ALDEx	observed_tss	28	64
Agrn	FALSE		0.0162833	0.468116	0.484744	ALDEx	observed_tss	28	64
Slc25a22	FALSE		0.011016	0.479926	0.485767	ALDEx	observed_tss	28	64
Inpp5a	FALSE		0.0102382	0.475497	0.484512	ALDEx	observed_tss	28	64
Hs3st4	FALSE		-0.00623267	0.493003	0.494674	ALDEx	observed_tss	28	64
Ubtf	TRUE	1.21266	0.96987	0.0456563	0.0542636	ALDEx	observed_tss	28	64
Gabbr2	FALSE		0.0234787	0.466886	0.477253	ALDEx	observed_tss	28	64
Cux2	FALSE		0.0170274	0.470582	0.482889	ALDEx	observed_tss	28	64
Rorb	FALSE		0.0280195	0.456526	0.472697	ALDEx	observed_tss	28	64
Plp1	FALSE		0.00302586	0.480613	0.483825	ALDEx	observed_tss	28	64
Grin1	FALSE		0.0194304	0.466892	0.477204	ALDEx	observed_tss	28	64
Atp5c1	FALSE		0.0182224	0.472142	0.480527	ALDEx	observed_tss	28	64
Numb	FALSE		0.0145663	0.474495	0.478708	ALDEx	observed_tss	28	64
Ttyh1	FALSE		0.00415931	0.483279	0.489579	ALDEx	observed_tss	28	64
Lsamp	FALSE		0.0110599	0.465313	0.475034	ALDEx	observed_tss	28	64
Sulf2	FALSE		-0.00196748	0.484851	0.487661	ALDEx	observed_tss	28	64
Slc4a4	FALSE		0.0105768	0.479035	0.484439	ALDEx	observed_tss	28	64
Rasal1	FALSE		0.00406422	0.490807	0.494236	ALDEx	observed_tss	28	64
Gng2	FALSE		0.00460311	0.484674	0.489171	ALDEx	observed_tss	28	64
Sucla2	FALSE		0.0175396	0.478245	0.483356	ALDEx	observed_tss	28	64
Parp4	FALSE		0.00647306	0.484435	0.487359	ALDEx	observed_tss	28	64
Cadps2	FALSE		0.0108843	0.476638	0.483738	ALDEx	observed_tss	28	64
Cdh10	FALSE		0.00710559	0.488201	0.490325	ALDEx	observed_tss	28	64
Tmem176a	FALSE		0.00378552	0.48124	0.486652	ALDEx	observed_tss	28	64
Satb2	FALSE		0.0124193	0.474142	0.480171	ALDEx	observed_tss	28	64
Pou3f2	FALSE		0.000706029	0.486254	0.488906	ALDEx	observed_tss	28	64
Galnt1	FALSE		0.0249007	0.464294	0.474099	ALDEx	observed_tss	28	64
Larp1	FALSE		0.0141136	0.479104	0.483849	ALDEx	observed_tss	28	64
Fgfr3	TRUE	-3.61119	-3.43621	0	0	ALDEx	observed_tss	28	64
Rfc1	FALSE		0.0264675	0.474571	0.481138	ALDEx	observed_tss	28	64
Mobp	TRUE	-0.89582	-0.814764	0.0368328	0.0426444	ALDEx	observed_tss	28	64
Ppp1r1a	FALSE		0.00614145	0.478963	0.485359	ALDEx	observed_tss	28	64
Ndst1	FALSE		0.0185694	0.480346	0.486465	ALDEx	observed_tss	28	64
Aqp4	FALSE		0.0142846	0.471396	0.477404	ALDEx	observed_tss	28	64
Sdhd	FALSE		-0.332242	0.0921379	0.0937891	ALDEx	observed_it	28	64
Rpa1	FALSE		-0.332978	0.0902563	0.0916667	ALDEx	observed_it	28	64
Ogdh	TRUE	-1.86434	-2.29895	0	0	ALDEx	observed_it	28	64
Grm3	FALSE		-0.322073	0.0906366	0.0920563	ALDEx	observed_it	28	64
Igf1r	FALSE		-0.335779	0.0942724	0.0957204	ALDEx	observed_it	28	64
Sdhb	FALSE		-0.317587	0.0986939	0.0998127	ALDEx	observed_it	28	64
Slc3a2	FALSE		-0.317705	0.0914098	0.0930413	ALDEx	observed_it	28	64
Sdc4	FALSE		-0.306675	0.105938	0.106847	ALDEx	observed_it	28	64
Nr2e1	FALSE		-0.343363	0.0881462	0.0888408	ALDEx	observed_it	28	64
Timp3	FALSE		-0.329666	0.0888283	0.0898713	ALDEx	observed_it	28	64
Id2	FALSE		-0.322628	0.0899097	0.0912703	ALDEx	observed_it	28	64
Sdha	FALSE		-0.325377	0.0900109	0.0915112	ALDEx	observed_it	28	64
Extl3	FALSE		-0.31842	0.0939564	0.0956586	ALDEx	observed_it	28	64
Lrp10	FALSE		-0.353506	0.0880431	0.088159	ALDEx	observed_it	28	64
Laptm4b	FALSE		-0.313623	0.0998547	0.101211	ALDEx	observed_it	28	64
Sdc2	FALSE		-0.344624	0.0897404	0.091194	ALDEx	observed_it	28	64
Cyc1	FALSE		-0.341244	0.0885224	0.0892926	ALDEx	observed_it	28	64
Pdgfrb	TRUE	1.54004	0.874791	0	0	ALDEx	observed_it	28	64
Fads2	FALSE		-0.328399	0.0884134	0.0890983	ALDEx	observed_it	28	64
Ddb1	TRUE	-1.73496	-1.3248	0	0	ALDEx	observed_it	28	64
Grk2	FALSE		-0.330162	0.0890934	0.0900806	ALDEx	observed_it	28	64
Atp5b	FALSE		-0.315547	0.0954547	0.0964431	ALDEx	observed_it	28	64
Atp5a1	TRUE	-3.05827	-4.071	0	0	ALDEx	observed_it	28	64
Rptor	FALSE		-0.347491	0.0882476	0.0887687	ALDEx	observed_it	28	64
Uqcrc1	FALSE		-0.32421	0.0934275	0.0953781	ALDEx	observed_it	28	64
Ercc5	FALSE		-0.340838	0.0887316	0.0896121	ALDEx	observed_it	28	64
Chst10	FALSE		-0.338851	0.0887105	0.0895357	ALDEx	observed_it	28	64
Rev1	TRUE	-0.531521	-0.683558	1.84648e-16	1.60028e-15	ALDEx	observed_it	28	64
Bok	FALSE		-0.315478	0.0959913	0.0974587	ALDEx	observed_it	28	64
Parp1	FALSE		-0.33455	0.0901336	0.0919332	ALDEx	observed_it	28	64
Gpd2	FALSE		-0.307614	0.100295	0.101636	ALDEx	observed_it	28	64
Ext2	TRUE	-1.82818	-1.31851	0	0	ALDEx	observed_it	28	64
Rad23b	FALSE		-0.349843	0.0853281	0.0882407	ALDEx	observed_it	28	64
St3gal3	FALSE		-0.314098	0.103891	0.105597	ALDEx	observed_it	28	64
Mfsd2a	FALSE		-0.33444	0.0954874	0.0964208	ALDEx	observed_it	28	64
Extl1	FALSE		-0.346417	0.0880109	0.0880362	ALDEx	observed_it	28	64
Grik3	FALSE		-0.337856	0.089033	0.092773	ALDEx	observed_it	28	64
Slc30a3	FALSE		-0.340366	0.0911299	0.0926317	ALDEx	observed_it	28	64
Gabrb1	FALSE		-0.333353	0.0897224	0.091141	ALDEx	observed_it	28	64
Tpst2	TRUE	-1.65327	-1.14784	2.38443e-273	2.38443e-272	ALDEx	observed_it	28	64
Aldh1l1	TRUE	-1.60812	-2.33493	0	0	ALDEx	observed_it	28	64
Slc6a11	FALSE		-0.32823	0.0881274	0.0884489	ALDEx	observed_it	28	64
Xylt1	FALSE		-0.328892	0.0893445	0.0905832	ALDEx	observed_it	28	64
Uqcrc2	FALSE		-0.337688	0.0924126	0.0934897	ALDEx	observed_it	28	64
Nsdhl	FALSE		-0.329499	0.0905361	0.0911888	ALDEx	observed_it	28	64
Msmo1	FALSE		-0.337606	0.0861234	0.0899159	ALDEx	observed_it	28	64
St3gal2	FALSE		-0.341131	0.0881016	0.0883327	ALDEx	observed_it	28	64
Gnao1	FALSE		-0.325828	0.0881531	0.0885181	ALDEx	observed_it	28	64
Slc27a1	FALSE		-0.3281	0.0936651	0.0951738	ALDEx	observed_it	28	64
St3gal4	FALSE		-0.33718	0.0888529	0.0898651	ALDEx	observed_it	28	64
Ldlr	FALSE		-0.336757	0.0894812	0.0905474	ALDEx	observed_it	28	64
Chrm1	FALSE		-0.308652	0.100368	0.101603	ALDEx	observed_it	28	64
Chst2	FALSE		-0.326395	0.0897967	0.0909006	ALDEx	observed_it	28	64
Gria1	FALSE		-0.335232	0.0889672	0.0926023	ALDEx	observed_it	28	64
Chsy1	FALSE		-0.335554	0.0890339	0.0901099	ALDEx	observed_it	28	64
Btg1	FALSE		-0.337734	0.0895584	0.0922059	ALDEx	observed_it	28	64
Adrb1	FALSE		-0.324577	0.100552	0.101113	ALDEx	observed_it	28	64
Chst11	FALSE		-0.325908	0.100808	0.101557	ALDEx	observed_it	28	64
Enc1	FALSE		-0.32313	0.0931536	0.0948785	ALDEx	observed_it	28	64
Mlc1	FALSE		-0.332712	0.0885465	0.0892548	ALDEx	observed_it	28	64
Plcl1	FALSE		-0.33081	0.095862	0.0976109	ALDEx	observed_it	28	64
Gng12	FALSE		-0.333304	0.0911573	0.0921276	ALDEx	observed_it	28	64
Hs2st1	FALSE		-0.327	0.093256	0.0949521	ALDEx	observed_it	28	64
St6galnac5	TRUE	-2.59968	-2.05502	0	0	ALDEx	observed_it	28	64
Gpc1	TRUE	-3.58964	-2.33067	0	0	ALDEx	observed_it	28	64
Slc16a1	FALSE		-0.351411	0.0883969	0.088862	ALDEx	observed_it	28	64
Spon1	FALSE		-0.339737	0.0884163	0.0912862	ALDEx	observed_it	28	64
Tbr1	FALSE		-0.317653	0.101369	0.102593	ALDEx	observed_it	28	64
Cpe	TRUE	3.88465	4.29145	0	0	ALDEx	observed_it	28	64
Cltb	FALSE		-0.32771	0.0910999	0.092569	ALDEx	observed_it	28	64
Tle4	FALSE		-0.322882	0.0937633	0.0951761	ALDEx	observed_it	28	64
Lxn	FALSE		-0.334033	0.0896948	0.0908894	ALDEx	observed_it	28	64
Rictor	FALSE		-0.335405	0.0905378	0.0920824	ALDEx	observed_it	28	64
Thra	TRUE	3.43312	1.74136	0	0	ALDEx	observed_it	28	64
Grk3	FALSE		-0.339478	0.0899669	0.0909107	ALDEx	observed_it	28	64
Chst1	FALSE		-0.323087	0.0935298	0.0946392	ALDEx	observed_it	28	64
St3gal5	FALSE		-0.326922	0.0954568	0.0969263	ALDEx	observed_it	28	64
Sdc3	TRUE	-2.51438	-2.23778	0	0	ALDEx	observed_it	28	64
Vegfa	TRUE	1.50515	1.47236	0	0	ALDEx	observed_it	28	64
Cdh11	FALSE		-0.339308	0.0886435	0.0913367	ALDEx	observed_it	28	64
Tubb2b	FALSE		-0.321149	0.0957238	0.097501	ALDEx	observed_it	28	64
Ext1	FALSE		-0.33201	0.0938083	0.0950151	ALDEx	observed_it	28	64
Chpf	FALSE		-0.337757	0.086836	0.0911722	ALDEx	observed_it	28	64
St8sia5	TRUE	-1.66602	-1.13549	5.27207e-265	4.89549e-264	ALDEx	observed_it	28	64
Hs3st2	FALSE		-0.345127	0.0888568	0.0893427	ALDEx	observed_it	28	64
Slc17a7	TRUE	1.77949	1.8357	0	0	ALDEx	observed_it	28	64
Ap2s1	FALSE		-0.351005	0.087894	0.0913971	ALDEx	observed_it	28	64
Hs6st1	TRUE	-0.53254	-0.680601	2.33834e-11	1.8999e-10	ALDEx	observed_it	28	64
Ap2m1	FALSE		-0.331781	0.091883	0.093138	ALDEx	observed_it	28	64
Nr2f1	FALSE		-0.335586	0.0896893	0.0903357	ALDEx	observed_it	28	64
Gad1	FALSE		-0.330261	0.0930697	0.0946397	ALDEx	observed_it	28	64
St6galnac6	FALSE		-0.332968	0.0896058	0.0906764	ALDEx	observed_it	28	64
B3gat3	TRUE	-3.90686	-2.72156	0	0	ALDEx	observed_it	28	64
Meis2	FALSE		-0.33829	0.0883061	0.0887708	ALDEx	observed_it	28	64
Pde1a	FALSE		-0.340719	0.08873	0.089612	ALDEx	observed_it	28	64
Cnp	FALSE		-0.342866	0.0901848	0.0909929	ALDEx	observed_it	28	64
Mtor	TRUE	-2.32202	-2.18682	0	0	ALDEx	observed_it	28	64
Agrn	FALSE		-0.328024	0.0945827	0.0963312	ALDEx	observed_it	28	64
Slc25a22	FALSE		-0.333478	0.0899707	0.0916859	ALDEx	observed_it	28	64
Inpp5a	FALSE		-0.333998	0.0889528	0.0906969	ALDEx	observed_it	28	64
Hs3st4	FALSE		-0.350222	0.0884136	0.0890871	ALDEx	observed_it	28	64
Ubtf	TRUE	1.21266	0.625612	0.0021364	0.00400309	ALDEx	observed_it	28	64
Gabbr2	FALSE		-0.320951	0.0988363	0.100149	ALDEx	observed_it	28	64
Cux2	FALSE		-0.326901	0.0929795	0.0947031	ALDEx	observed_it	28	64
Rorb	FALSE		-0.315407	0.0992979	0.100002	ALDEx	observed_it	28	64
Plp1	FALSE		-0.339485	0.0900682	0.0910784	ALDEx	observed_it	28	64
Grin1	FALSE		-0.325552	0.0949684	0.0968095	ALDEx	observed_it	28	64
Atp5c1	FALSE		-0.325501	0.0899774	0.0912078	ALDEx	observed_it	28	64
Numb	FALSE		-0.329207	0.0920283	0.0935224	ALDEx	observed_it	28	64
Ttyh1	FALSE		-0.340739	0.0887005	0.0900238	ALDEx	observed_it	28	64
Lsamp	FALSE		-0.335106	0.0946307	0.096092	ALDEx	observed_it	28	64
Sulf2	FALSE		-0.345332	0.0877367	0.0893715	ALDEx	observed_it	28	64
Slc4a4	FALSE		-0.333489	0.0892776	0.0905051	ALDEx	observed_it	28	64
Rasal1	FALSE		-0.339734	0.0897632	0.0928705	ALDEx	observed_it	28	64
Gng2	FALSE		-0.341221	0.089034	0.0901535	ALDEx	observed_it	28	64
Sucla2	FALSE		-0.327235	0.0960924	0.0977517	ALDEx	observed_it	28	64
Parp4	FALSE		-0.337769	0.0893541	0.0901343	ALDEx	observed_it	28	64
Cadps2	FALSE		-0.335053	0.089231	0.0900462	ALDEx	observed_it	28	64
Cdh10	FALSE		-0.33741	0.0884392	0.0889786	ALDEx	observed_it	28	64
Tmem176a	FALSE		-0.340756	0.0898211	0.0924575	ALDEx	observed_it	28	64
Satb2	FALSE		-0.330796	0.095242	0.0963387	ALDEx	observed_it	28	64
Pou3f2	FALSE		-0.344984	0.0887308	0.0894152	ALDEx	observed_it	28	64
Galnt1	FALSE		-0.31864	0.0976372	0.099127	ALDEx	observed_it	28	64
Larp1	FALSE		-0.330838	0.0888412	0.0894846	ALDEx	observed_it	28	64
Fgfr3	TRUE	-3.61119	-3.78037	0	0	ALDEx	observed_it	28	64
Rfc1	FALSE		-0.317256	0.0973501	0.0994718	ALDEx	observed_it	28	64
Mobp	TRUE	-0.89582	-1.1576	1.06295e-295	1.06306e-294	ALDEx	observed_it	28	64
Ppp1r1a	FALSE		-0.338991	0.0931029	0.0943531	ALDEx	observed_it	28	64
Ndst1	FALSE		-0.326996	0.0909208	0.0925966	ALDEx	observed_it	28	64
Aqp4	FALSE		-0.330102	0.0917136	0.0932851	ALDEx	observed_it	28	64
Rpa1	FALSE		0.0665858	0.45301	0.459269	ALDEx	observed_tss	28	100
Ogdh	FALSE		0.122951	0.41037	0.418525	ALDEx	observed_tss	28	100
Grm3	FALSE		0.113815	0.420097	0.429603	ALDEx	observed_tss	28	100
Igf1r	FALSE		0.0801915	0.446182	0.453936	ALDEx	observed_tss	28	100
Sdhb	TRUE	-1.36998	-0.682056	0.0799388	0.088786	ALDEx	observed_tss	28	100
Slc3a2	FALSE		0.116575	0.415611	0.42537	ALDEx	observed_tss	28	100
Sdc4	FALSE		0.117035	0.419816	0.432134	ALDEx	observed_tss	28	100
Nr2e1	FALSE		0.0833668	0.442036	0.449301	ALDEx	observed_tss	28	100
Timp3	FALSE		0.118798	0.410601	0.419325	ALDEx	observed_tss	28	100
Mdm2	FALSE		0.0430644	0.464769	0.46735	ALDEx	observed_tss	28	100
Id2	FALSE		0.107374	0.425532	0.432556	ALDEx	observed_tss	28	100
Gadd45g	FALSE		0.0190221	0.478976	0.479374	ALDEx	observed_tss	28	100
Sdha	FALSE		0.126305	0.412535	0.419562	ALDEx	observed_tss	28	100
Extl3	FALSE		0.0934372	0.433237	0.436832	ALDEx	observed_tss	28	100
Gfra2	FALSE		0.0305858	0.474554	0.47505	ALDEx	observed_tss	28	100
Lrp10	FALSE		0.0814957	0.440485	0.448409	ALDEx	observed_tss	28	100
Laptm4b	FALSE		0.0735018	0.453292	0.460298	ALDEx	observed_tss	28	100
Sdc2	TRUE	-1.1258	-0.617934	0.106153	0.112009	ALDEx	observed_tss	28	100
Cyc1	FALSE		0.0845739	0.4419	0.449826	ALDEx	observed_tss	28	100
Tfrc	FALSE		0.0558451	0.465788	0.466426	ALDEx	observed_tss	28	100
Pdgfrb	FALSE		0.102017	0.427701	0.438227	ALDEx	observed_tss	28	100
Fads2	FALSE		0.126396	0.4155	0.420932	ALDEx	observed_tss	28	100
Ddb1	TRUE	-1.83171	-1.05039	0.016	0.0160001	ALDEx	observed_tss	28	100
Grk2	FALSE		0.14083	0.407465	0.40819	ALDEx	observed_tss	28	100
Atp5b	FALSE		0.122243	0.413373	0.419291	ALDEx	observed_tss	28	100
Atp5a1	TRUE	-3.64556	-4.15837	0	0	ALDEx	observed_tss	28	100
Rptor	FALSE		0.0993836	0.432675	0.440702	ALDEx	observed_tss	28	100
Uqcrc1	TRUE	1.93535	2.34027	0	0	ALDEx	observed_tss	28	100
Nrp1	FALSE		0.039253	0.467578	0.468641	ALDEx	observed_tss	28	100
Ercc5	FALSE		0.03605	0.4694	0.469788	ALDEx	observed_tss	28	100
Chst10	FALSE		0.102385	0.428717	0.435249	ALDEx	observed_tss	28	100
Rev1	FALSE		0.0649676	0.462913	0.464037	ALDEx	observed_tss	28	100
Bok	FALSE		0.0725486	0.459396	0.464151	ALDEx	observed_tss	28	100
Parp1	FALSE		0.0396009	0.471616	0.472931	ALDEx	observed_tss	28	100
Gpd2	FALSE		0.102051	0.427784	0.435794	ALDEx	observed_tss	28	100
Ext2	FALSE		0.0638997	0.460914	0.464054	ALDEx	observed_tss	28	100
Rad23b	FALSE		0.0843837	0.441103	0.449849	ALDEx	observed_tss	28	100
St3gal3	FALSE		0.0422121	0.470438	0.471805	ALDEx	observed_tss	28	100
Mfsd2a	TRUE	-1.53827	-1.35406	8.05832e-13	1.53108e-11	ALDEx	observed_tss	28	100
Alpl	FALSE		0.0503224	0.469286	0.469699	ALDEx	observed_tss	28	100
Extl1	FALSE		0.0600555	0.459213	0.461061	ALDEx	observed_tss	28	100
Slc30a3	FALSE		0.0299688	0.474208	0.475539	ALDEx	observed_tss	28	100
Gabrb1	TRUE	-3.96876	-2.95631	0	0	ALDEx	observed_tss	28	100
Tpst2	FALSE		0.0559569	0.464085	0.464139	ALDEx	observed_tss	28	100
Aldh1l1	FALSE		0.139205	0.407407	0.409975	ALDEx	observed_tss	28	100
Slc6a11	TRUE	-3.82666	-4.48989	0	0	ALDEx	observed_tss	28	100
Xylt1	FALSE		0.0818409	0.448795	0.456299	ALDEx	observed_tss	28	100
Uqcrc2	FALSE		0.0362971	0.471274	0.472494	ALDEx	observed_tss	28	100
Nsdhl	FALSE		0.0662596	0.456486	0.461671	ALDEx	observed_tss	28	100
Msmo1	TRUE	-0.940385	-0.877322	0.0398535	0.044	ALDEx	observed_tss	28	100
St3gal2	FALSE		0.108413	0.42497	0.434578	ALDEx	observed_tss	28	100
Gnao1	FALSE		0.135059	0.408062	0.409364	ALDEx	observed_tss	28	100
Slc27a1	FALSE		0.0984311	0.431065	0.437882	ALDEx	observed_tss	28	100
St3gal4	FALSE		0.0785476	0.449308	0.455808	ALDEx	observed_tss	28	100
Ldlr	TRUE	-3.11034	-1.26862	0.004	0.004	ALDEx	observed_tss	28	100
Chrm1	FALSE		0.0776999	0.450484	0.459831	ALDEx	observed_tss	28	100
Chst2	FALSE		0.134794	0.406917	0.412003	ALDEx	observed_tss	28	100
Gria1	FALSE		0.0893772	0.441034	0.448652	ALDEx	observed_tss	28	100
Chsy1	FALSE		0.0589392	0.462884	0.464647	ALDEx	observed_tss	28	100
Btg1	FALSE		0.0397642	0.47017	0.470615	ALDEx	observed_tss	28	100
Adrb1	FALSE		0.0417523	0.468299	0.46928	ALDEx	observed_tss	28	100
Chst11	TRUE	-3.56342	-1.38064	1.16163e-17	2.57496e-16	ALDEx	observed_tss	28	100
Enc1	FALSE		0.0731369	0.452066	0.458278	ALDEx	observed_tss	28	100
Mlc1	FALSE		0.137838	0.402785	0.409478	ALDEx	observed_tss	28	100
Plcl1	FALSE		0.0334318	0.473683	0.474802	ALDEx	observed_tss	28	100
Gng12	FALSE		0.0723073	0.455911	0.457232	ALDEx	observed_tss	28	100
St6galnac5	FALSE		0.0783177	0.45636	0.460086	ALDEx	observed_tss	28	100
Slc32a1	FALSE		0.0474094	0.467364	0.4686	ALDEx	observed_tss	28	100
Gpc1	FALSE		0.0832817	0.442488	0.449157	ALDEx	observed_tss	28	100
Slc16a1	FALSE		0.0501138	0.464531	0.46478	ALDEx	observed_tss	28	100
Spon1	FALSE		0.0739393	0.450012	0.455484	ALDEx	observed_tss	28	100
Tbr1	FALSE		0.048449	0.464221	0.46434	ALDEx	observed_tss	28	100
Cpe	FALSE		0.132021	0.407836	0.410743	ALDEx	observed_tss	28	100
Cltb	TRUE	-1.73751	-1.17012	0.00520827	0.0113125	ALDEx	observed_tss	28	100
Tle4	FALSE		0.07237	0.452382	0.46031	ALDEx	observed_tss	28	100
Lxn	FALSE		0.0607661	0.459553	0.464217	ALDEx	observed_tss	28	100
Rictor	FALSE		0.0386342	0.467403	0.468247	ALDEx	observed_tss	28	100
Thra	FALSE		0.0764024	0.452203	0.458145	ALDEx	observed_tss	28	100
Grk3	FALSE		0.121421	0.413762	0.422547	ALDEx	observed_tss	28	100
Chst1	TRUE	3.55076	3.63189	0	0	ALDEx	observed_tss	28	100
St3gal5	FALSE		0.0589238	0.464244	0.465711	ALDEx	observed_tss	28	100
Sdc3	TRUE	-3.95528	-2.28982	0	0	ALDEx	observed_tss	28	100
Vegfa	FALSE		0.116727	0.416419	0.429255	ALDEx	observed_tss	28	100
Cdh11	FALSE		0.0514891	0.464662	0.464965	ALDEx	observed_tss	28	100
Tubb2b	FALSE		0.0934796	0.435111	0.442894	ALDEx	observed_tss	28	100
Ext1	FALSE		0.0552957	0.462469	0.464454	ALDEx	observed_tss	28	100
Unc5b	FALSE		0.0433012	0.46563	0.466194	ALDEx	observed_tss	28	100
Chpf	FALSE		0.0580476	0.4642	0.464317	ALDEx	observed_tss	28	100
St8sia5	FALSE		0.0484351	0.467409	0.469283	ALDEx	observed_tss	28	100
Slc17a7	FALSE		0.132713	0.408784	0.414677	ALDEx	observed_tss	28	100
Ap2s1	FALSE		0.0510756	0.46419	0.464287	ALDEx	observed_tss	28	100
Hs6st1	FALSE		0.0672668	0.456162	0.462055	ALDEx	observed_tss	28	100
Ap2m1	FALSE		0.0694044	0.458056	0.464008	ALDEx	observed_tss	28	100
Nr2f1	FALSE		0.0588709	0.4631	0.4652	ALDEx	observed_tss	28	100
Gad1	FALSE		0.0424882	0.469409	0.469865	ALDEx	observed_tss	28	100
St6galnac6	FALSE		0.126799	0.410218	0.418712	ALDEx	observed_tss	28	100
B3gat3	FALSE		0.102629	0.430658	0.434992	ALDEx	observed_tss	28	100
Meis2	TRUE	-1.23458	-1.21735	0.00400077	0.00401142	ALDEx	observed_tss	28	100
Pde1a	FALSE		0.0408205	0.467555	0.468454	ALDEx	observed_tss	28	100
Ntng2	FALSE		0.0432297	0.466666	0.467742	ALDEx	observed_tss	28	100
Cnp	FALSE		0.0948024	0.441237	0.448515	ALDEx	observed_tss	28	100
Mtor	FALSE		0.0942422	0.433708	0.442475	ALDEx	observed_tss	28	100
Agrn	FALSE		0.0899806	0.439417	0.445963	ALDEx	observed_tss	28	100
Slc25a22	FALSE		0.0604674	0.461416	0.463238	ALDEx	observed_tss	28	100
Inpp5a	FALSE		0.0437486	0.467003	0.467615	ALDEx	observed_tss	28	100
Hs3st4	FALSE		0.0523333	0.462814	0.464545	ALDEx	observed_tss	28	100
Ubtf	FALSE		0.0751862	0.449734	0.458547	ALDEx	observed_tss	28	100
Gabbr2	FALSE		0.112729	0.414887	0.43303	ALDEx	observed_tss	28	100
Cux2	FALSE		0.0393705	0.470409	0.471408	ALDEx	observed_tss	28	100
Rorb	FALSE		0.113522	0.421687	0.429953	ALDEx	observed_tss	28	100
Plp1	FALSE		0.0845944	0.444582	0.451435	ALDEx	observed_tss	28	100
Grin1	FALSE		0.0845957	0.443566	0.451148	ALDEx	observed_tss	28	100
Atp5c1	FALSE		0.0863727	0.445148	0.453541	ALDEx	observed_tss	28	100
Numb	FALSE		0.0625725	0.457826	0.46049	ALDEx	observed_tss	28	100
Ttyh1	FALSE		0.102221	0.428637	0.43739	ALDEx	observed_tss	28	100
Lsamp	FALSE		0.0698027	0.456838	0.461723	ALDEx	observed_tss	28	100
Sulf2	FALSE		0.0261648	0.480822	0.481777	ALDEx	observed_tss	28	100
Slc4a4	TRUE	-1.81458	-1.79727	0	0	ALDEx	observed_tss	28	100
Rasal1	FALSE		0.049309	0.46478	0.465082	ALDEx	observed_tss	28	100
Sucla2	TRUE	-0.505228	-0.338475	0.244546	0.25856	ALDEx	observed_tss	28	100
Parp4	FALSE		0.0420336	0.467465	0.468344	ALDEx	observed_tss	28	100
Cadps2	FALSE		0.0457895	0.46643	0.467105	ALDEx	observed_tss	28	100
Cdh10	FALSE		0.0766682	0.447493	0.454357	ALDEx	observed_tss	28	100
Tmem176a	FALSE		0.0366	0.465874	0.466555	ALDEx	observed_tss	28	100
Satb2	FALSE		0.0578332	0.459658	0.462922	ALDEx	observed_tss	28	100
Pou3f2	FALSE		0.114901	0.423267	0.426436	ALDEx	observed_tss	28	100
Galnt1	FALSE		0.0856999	0.446737	0.4556	ALDEx	observed_tss	28	100
Larp1	FALSE		0.106739	0.425327	0.432434	ALDEx	observed_tss	28	100
Fgfr3	FALSE		0.129719	0.409074	0.413508	ALDEx	observed_tss	28	100
Rfc1	FALSE		0.0268773	0.474326	0.475492	ALDEx	observed_tss	28	100
Mobp	FALSE		0.0904798	0.4381	0.450306	ALDEx	observed_tss	28	100
Ndst1	FALSE		0.040008	0.470493	0.471416	ALDEx	observed_tss	28	100
Aqp4	TRUE	2.68675	2.89451	0	0	ALDEx	observed_tss	28	100
Rpa1	FALSE		-0.281477	0.135476	0.140621	ALDEx	observed_it	28	100
Ogdh	FALSE		-0.225378	0.20519	0.206719	ALDEx	observed_it	28	100
Grm3	FALSE		-0.23465	0.198356	0.200267	ALDEx	observed_it	28	100
Igf1r	FALSE		-0.267421	0.149018	0.155634	ALDEx	observed_it	28	100
Sdhb	TRUE	-1.36998	-1.03115	9.92355e-56	1.01526e-54	ALDEx	observed_it	28	100
Slc3a2	FALSE		-0.231566	0.200942	0.202682	ALDEx	observed_it	28	100
Sdc4	FALSE		-0.230843	0.203235	0.205631	ALDEx	observed_it	28	100
Nr2e1	FALSE		-0.263713	0.158446	0.167437	ALDEx	observed_it	28	100
Timp3	FALSE		-0.229545	0.204029	0.205946	ALDEx	observed_it	28	100
Mdm2	FALSE		-0.306624	0.120497	0.130103	ALDEx	observed_it	28	100
Id2	FALSE		-0.241444	0.194525	0.196252	ALDEx	observed_it	28	100
Gadd45g	FALSE		-0.328443	0.108419	0.121056	ALDEx	observed_it	28	100
Sdha	FALSE		-0.222621	0.210764	0.212494	ALDEx	observed_it	28	100
Extl3	FALSE		-0.25414	0.177017	0.182531	ALDEx	observed_it	28	100
Gfra2	FALSE		-0.317354	0.115111	0.121631	ALDEx	observed_it	28	100
Lrp10	FALSE		-0.266965	0.155844	0.161572	ALDEx	observed_it	28	100
Laptm4b	FALSE		-0.272924	0.156886	0.163828	ALDEx	observed_it	28	100
Sdc2	TRUE	-1.1258	-0.965475	8.22509e-25	7.81383e-24	ALDEx	observed_it	28	100
Cyc1	FALSE		-0.263653	0.164751	0.170182	ALDEx	observed_it	28	100
Tfrc	FALSE		-0.294321	0.126645	0.135713	ALDEx	observed_it	28	100
Pdgfrb	FALSE		-0.245296	0.181978	0.185457	ALDEx	observed_it	28	100
Fads2	FALSE		-0.222274	0.212676	0.214305	ALDEx	observed_it	28	100
Ddb1	TRUE	-1.83171	-1.3981	0	0	ALDEx	observed_it	28	100
Grk2	FALSE		-0.20736	0.241483	0.241942	ALDEx	observed_it	28	100
Atp5b	FALSE		-0.225563	0.208931	0.210017	ALDEx	observed_it	28	100
Atp5a1	TRUE	-3.64556	-4.50792	0	0	ALDEx	observed_it	28	100
Rptor	FALSE		-0.248565	0.181548	0.184153	ALDEx	observed_it	28	100
Uqcrc1	TRUE	1.93535	1.99183	0	0	ALDEx	observed_it	28	100
Nrp1	FALSE		-0.310803	0.120119	0.125925	ALDEx	observed_it	28	100
Ercc5	FALSE		-0.313561	0.115529	0.117606	ALDEx	observed_it	28	100
Chst10	FALSE		-0.246595	0.180925	0.185402	ALDEx	observed_it	28	100
Rev1	FALSE		-0.28399	0.139234	0.146214	ALDEx	observed_it	28	100
Bok	FALSE		-0.275029	0.149956	0.156334	ALDEx	observed_it	28	100
Parp1	FALSE		-0.307946	0.118724	0.128658	ALDEx	observed_it	28	100
Gpd2	FALSE		-0.246492	0.190039	0.191784	ALDEx	observed_it	28	100
Ext2	FALSE		-0.285564	0.13382	0.138495	ALDEx	observed_it	28	100
Rad23b	FALSE		-0.264111	0.159305	0.16585	ALDEx	observed_it	28	100
St3gal3	FALSE		-0.305616	0.121012	0.125141	ALDEx	observed_it	28	100
Mfsd2a	TRUE	-1.53827	-1.70294	0	0	ALDEx	observed_it	28	100
Alpl	FALSE		-0.299629	0.127386	0.135399	ALDEx	observed_it	28	100
Extl1	FALSE		-0.287265	0.134753	0.137657	ALDEx	observed_it	28	100
Slc30a3	FALSE		-0.318084	0.110943	0.11739	ALDEx	observed_it	28	100
Gabrb1	TRUE	-3.96876	-3.30404	0	0	ALDEx	observed_it	28	100
Tpst2	FALSE		-0.292817	0.135722	0.13874	ALDEx	observed_it	28	100
Aldh1l1	FALSE		-0.209606	0.238511	0.238732	ALDEx	observed_it	28	100
Slc6a11	TRUE	-3.82666	-4.83708	0	0	ALDEx	observed_it	28	100
Xylt1	FALSE		-0.26522	0.156251	0.163007	ALDEx	observed_it	28	100
Uqcrc2	FALSE		-0.312672	0.109898	0.117753	ALDEx	observed_it	28	100
Nsdhl	FALSE		-0.283361	0.13706	0.142172	ALDEx	observed_it	28	100
Msmo1	TRUE	-0.940385	-1.22655	2.5838e-244	2.86371e-243	ALDEx	observed_it	28	100
St3gal2	FALSE		-0.239631	0.189476	0.192263	ALDEx	observed_it	28	100
Gnao1	FALSE		-0.213492	0.228934	0.22902	ALDEx	observed_it	28	100
Slc27a1	FALSE		-0.249712	0.185105	0.187342	ALDEx	observed_it	28	100
St3gal4	FALSE		-0.26971	0.150277	0.156709	ALDEx	observed_it	28	100
Ldlr	TRUE	-3.11034	-1.61533	0	0	ALDEx	observed_it	28	100
Chrm1	FALSE		-0.271792	0.153817	0.162767	ALDEx	observed_it	28	100
Chst2	FALSE		-0.213016	0.230263	0.230619	ALDEx	observed_it	28	100
Gria1	FALSE		-0.257536	0.175395	0.180578	ALDEx	observed_it	28	100
Chsy1	FALSE		-0.289572	0.132589	0.140798	ALDEx	observed_it	28	100
Btg1	FALSE		-0.306532	0.120402	0.12867	ALDEx	observed_it	28	100
Adrb1	FALSE		-0.306818	0.120756	0.124866	ALDEx	observed_it	28	100
Chst11	TRUE	-3.56342	-1.72969	0	0	ALDEx	observed_it	28	100
Enc1	FALSE		-0.275466	0.146178	0.154896	ALDEx	observed_it	28	100
Mlc1	FALSE		-0.21145	0.229881	0.230623	ALDEx	observed_it	28	100
Plcl1	FALSE		-0.314253	0.116031	0.125731	ALDEx	observed_it	28	100
Gng12	FALSE		-0.277301	0.145921	0.152007	ALDEx	observed_it	28	100
St6galnac5	FALSE		-0.26899	0.152354	0.161347	ALDEx	observed_it	28	100
Slc32a1	FALSE		-0.301931	0.124022	0.132339	ALDEx	observed_it	28	100
Gpc1	FALSE		-0.263944	0.161899	0.168327	ALDEx	observed_it	28	100
Slc16a1	FALSE		-0.299327	0.117534	0.129258	ALDEx	observed_it	28	100
Spon1	FALSE		-0.274156	0.153231	0.157411	ALDEx	observed_it	28	100
Tbr1	FALSE		-0.298297	0.128175	0.137337	ALDEx	observed_it	28	100
Cpe	FALSE		-0.216593	0.220338	0.220739	ALDEx	observed_it	28	100
Cltb	TRUE	-1.73751	-1.51895	0	0	ALDEx	observed_it	28	100
Tle4	FALSE		-0.27614	0.147661	0.156401	ALDEx	observed_it	28	100
Lxn	FALSE		-0.288565	0.133402	0.137114	ALDEx	observed_it	28	100
Rictor	FALSE		-0.309607	0.122693	0.127414	ALDEx	observed_it	28	100
Thra	FALSE		-0.271835	0.149507	0.158637	ALDEx	observed_it	28	100
Grk3	FALSE		-0.228665	0.20081	0.203349	ALDEx	observed_it	28	100
Chst1	TRUE	3.55076	3.28344	0	0	ALDEx	observed_it	28	100
St3gal5	FALSE		-0.287681	0.134079	0.140725	ALDEx	observed_it	28	100
Sdc3	TRUE	-3.95528	-2.63839	0	0	ALDEx	observed_it	28	100
Vegfa	FALSE		-0.23164	0.20157	0.203305	ALDEx	observed_it	28	100
Cdh11	FALSE		-0.296686	0.12895	0.131994	ALDEx	observed_it	28	100
Tubb2b	FALSE		-0.254453	0.175331	0.17784	ALDEx	observed_it	28	100
Ext1	FALSE		-0.292518	0.130115	0.133329	ALDEx	observed_it	28	100
Unc5b	FALSE		-0.305053	0.11675	0.129395	ALDEx	observed_it	28	100
Chpf	FALSE		-0.290549	0.128009	0.131308	ALDEx	observed_it	28	100
St8sia5	FALSE		-0.300902	0.123595	0.132011	ALDEx	observed_it	28	100
Slc17a7	FALSE		-0.215611	0.229975	0.230573	ALDEx	observed_it	28	100
Ap2s1	FALSE		-0.295296	0.128782	0.133129	ALDEx	observed_it	28	100
Hs6st1	FALSE		-0.281052	0.14354	0.150901	ALDEx	observed_it	28	100
Ap2m1	FALSE		-0.279069	0.144268	0.15337	ALDEx	observed_it	28	100
Nr2f1	FALSE		-0.288454	0.130192	0.133227	ALDEx	observed_it	28	100
Gad1	FALSE		-0.30516	0.125214	0.12766	ALDEx	observed_it	28	100
St6galnac6	FALSE		-0.221617	0.21471	0.215823	ALDEx	observed_it	28	100
B3gat3	FALSE		-0.248141	0.189181	0.192239	ALDEx	observed_it	28	100
Meis2	TRUE	-1.23458	-1.56556	0	0	ALDEx	observed_it	28	100
Pde1a	FALSE		-0.307237	0.119493	0.127605	ALDEx	observed_it	28	100
Ntng2	FALSE		-0.306334	0.122247	0.129242	ALDEx	observed_it	28	100
Cnp	FALSE		-0.253513	0.175159	0.179935	ALDEx	observed_it	28	100
Mtor	FALSE		-0.253464	0.173671	0.179171	ALDEx	observed_it	28	100
Agrn	FALSE		-0.258956	0.167452	0.171448	ALDEx	observed_it	28	100
Slc25a22	FALSE		-0.286886	0.137304	0.146538	ALDEx	observed_it	28	100
Inpp5a	FALSE		-0.304505	0.122118	0.129381	ALDEx	observed_it	28	100
Hs3st4	FALSE		-0.294927	0.129577	0.133044	ALDEx	observed_it	28	100
Ubtf	FALSE		-0.273704	0.146168	0.154	ALDEx	observed_it	28	100
Gabbr2	FALSE		-0.236705	0.200634	0.202026	ALDEx	observed_it	28	100
Cux2	FALSE		-0.308087	0.121714	0.128829	ALDEx	observed_it	28	100
Rorb	FALSE		-0.235236	0.203115	0.204862	ALDEx	observed_it	28	100
Plp1	FALSE		-0.263493	0.166927	0.173434	ALDEx	observed_it	28	100
Grin1	FALSE		-0.264701	0.156971	0.162713	ALDEx	observed_it	28	100
Atp5c1	FALSE		-0.262689	0.158735	0.165787	ALDEx	observed_it	28	100
Numb	FALSE		-0.286393	0.13283	0.138809	ALDEx	observed_it	28	100
Ttyh1	FALSE		-0.246972	0.186396	0.189593	ALDEx	observed_it	28	100
Lsamp	FALSE		-0.278376	0.142782	0.148646	ALDEx	observed_it	28	100
Sulf2	FALSE		-0.323012	0.114811	0.120815	ALDEx	observed_it	28	100
Slc4a4	TRUE	-1.81458	-2.14568	0	0	ALDEx	observed_it	28	100
Rasal1	FALSE		-0.297607	0.126793	0.130552	ALDEx	observed_it	28	100
Sucla2	TRUE	-0.505228	-0.686291	0.00400313	0.00402774	ALDEx	observed_it	28	100
Parp4	FALSE		-0.305927	0.123643	0.129047	ALDEx	observed_it	28	100
Cadps2	FALSE		-0.30083	0.125691	0.132962	ALDEx	observed_it	28	100
Cdh10	FALSE		-0.272956	0.150074	0.157882	ALDEx	observed_it	28	100
Tmem176a	FALSE		-0.313219	0.12075	0.125861	ALDEx	observed_it	28	100
Satb2	FALSE		-0.290166	0.133607	0.136367	ALDEx	observed_it	28	100
Pou3f2	FALSE		-0.233444	0.195551	0.197533	ALDEx	observed_it	28	100
Galnt1	FALSE		-0.261213	0.156457	0.163054	ALDEx	observed_it	28	100
Larp1	FALSE		-0.241144	0.187111	0.190169	ALDEx	observed_it	28	100
Fgfr3	FALSE		-0.218019	0.220564	0.222063	ALDEx	observed_it	28	100
Rfc1	FALSE		-0.320063	0.114723	0.120278	ALDEx	observed_it	28	100
Mobp	FALSE		-0.257986	0.168921	0.173072	ALDEx	observed_it	28	100
Ndst1	FALSE		-0.30781	0.121307	0.124717	ALDEx	observed_it	28	100
Aqp4	TRUE	2.68675	2.54703	0	0	ALDEx	observed_it	28	100
Rpa1	FALSE		0.100743	0.483859	0.511479	ALDEx	observed_tss	29	4
Ogdh	FALSE		0.184758	0.396722	0.454922	ALDEx	observed_tss	29	4
Grm3	TRUE	-2.84907	-2.77831	1.73087e-98	2.28475e-96	ALDEx	observed_tss	29	4
Igf1r	FALSE		0.138829	0.447918	0.479473	ALDEx	observed_tss	29	4
Sdhb	TRUE	-0.927574	-0.430305	0.236495	0.276716	ALDEx	observed_tss	29	4
Slc3a2	FALSE		0.122613	0.453479	0.482497	ALDEx	observed_tss	29	4
Sdc4	TRUE	-1.07551	-1.05179	0.0475071	0.0591449	ALDEx	observed_tss	29	4
Nr2e1	TRUE	-1.26686	-0.968189	0.0587985	0.0847286	ALDEx	observed_tss	29	4
Timp3	FALSE		0.097556	0.474316	0.494968	ALDEx	observed_tss	29	4
Mdm2	FALSE		0.0898343	0.485465	0.515639	ALDEx	observed_tss	29	4
Id2	FALSE		0.127137	0.453167	0.490481	ALDEx	observed_tss	29	4
Sdha	FALSE		0.128802	0.44609	0.482052	ALDEx	observed_tss	29	4
Extl3	FALSE		0.10134	0.471123	0.504081	ALDEx	observed_tss	29	4
Gfra2	FALSE		0.0477539	0.525952	0.542907	ALDEx	observed_tss	29	4
Lrp10	FALSE		0.0408614	0.525186	0.542469	ALDEx	observed_tss	29	4
Laptm4b	FALSE		-0.0109964	0.521069	0.570477	ALDEx	observed_tss	29	4
Sdc2	FALSE		0.0906453	0.490899	0.513311	ALDEx	observed_tss	29	4
Cyc1	FALSE		0.155144	0.434944	0.468799	ALDEx	observed_tss	29	4
Pdgfrb	FALSE		0.146395	0.440795	0.479764	ALDEx	observed_tss	29	4
Fads2	TRUE	-0.604833	-0.700581	0.122976	0.144236	ALDEx	observed_tss	29	4
Ddb1	FALSE		0.119171	0.460582	0.497834	ALDEx	observed_tss	29	4
Grk2	TRUE	-1.35202	-1.60166	0.000645545	0.00403908	ALDEx	observed_tss	29	4
Atp5b	FALSE		0.0902653	0.476659	0.501457	ALDEx	observed_tss	29	4
Atp5a1	TRUE	0.702652	1.06001	0.0168833	0.0437181	ALDEx	observed_tss	29	4
Rptor	TRUE	-3.1697	-1.54782	0.00298588	0.00403675	ALDEx	observed_tss	29	4
Uqcrc1	FALSE		0.14179	0.429122	0.470956	ALDEx	observed_tss	29	4
Ercc5	FALSE		0.0841741	0.506017	0.526079	ALDEx	observed_tss	29	4
Chst10	FALSE		0.172492	0.4175	0.475154	ALDEx	observed_tss	29	4
Rev1	FALSE		0.0898046	0.483067	0.51129	ALDEx	observed_tss	29	4
Parp1	FALSE		0.0955093	0.477984	0.513044	ALDEx	observed_tss	29	4
Gpd2	FALSE		0.183917	0.404206	0.458232	ALDEx	observed_tss	29	4
Ext2	FALSE		0.20918	0.393087	0.452062	ALDEx	observed_tss	29	4
Rad23b	FALSE		0.124405	0.455437	0.494744	ALDEx	observed_tss	29	4
St3gal3	TRUE	-1.8746	-0.751652	0.106339	0.130251	ALDEx	observed_tss	29	4
Mfsd2a	FALSE		0.118235	0.456153	0.495474	ALDEx	observed_tss	29	4
Alpl	FALSE		0.110384	0.472702	0.50439	ALDEx	observed_tss	29	4
Extl1	FALSE		0.0906324	0.495733	0.513582	ALDEx	observed_tss	29	4
Slc30a3	FALSE		0.122075	0.467629	0.497482	ALDEx	observed_tss	29	4
Gabrb1	FALSE		0.184123	0.399369	0.456054	ALDEx	observed_tss	29	4
Tpst2	FALSE		0.0452987	0.530957	0.541383	ALDEx	observed_tss	29	4
Aldh1l1	FALSE		0.20154	0.378552	0.431195	ALDEx	observed_tss	29	4
Slc6a11	FALSE		0.138708	0.415245	0.45205	ALDEx	observed_tss	29	4
Xylt1	FALSE		0.195171	0.392936	0.451404	ALDEx	observed_tss	29	4
Uqcrc2	FALSE		0.0576085	0.511092	0.526954	ALDEx	observed_tss	29	4
Nsdhl	TRUE	1.73339	0.874248	0.0511521	0.0914281	ALDEx	observed_tss	29	4
Msmo1	FALSE		0.0698824	0.50626	0.528829	ALDEx	observed_tss	29	4
St3gal2	FALSE		0.119923	0.460587	0.494735	ALDEx	observed_tss	29	4
Gnao1	FALSE		0.21644	0.364097	0.395344	ALDEx	observed_tss	29	4
Slc27a1	FALSE		0.107439	0.474303	0.504219	ALDEx	observed_tss	29	4
St3gal4	FALSE		0.0989236	0.485114	0.512838	ALDEx	observed_tss	29	4
Ldlr	FALSE		0.0717929	0.498104	0.515815	ALDEx	observed_tss	29	4
Chrm1	FALSE		0.0919597	0.491632	0.518329	ALDEx	observed_tss	29	4
Chst2	FALSE		0.0783856	0.483687	0.49819	ALDEx	observed_tss	29	4
Gria1	FALSE		0.160771	0.427547	0.474636	ALDEx	observed_tss	29	4
Chsy1	FALSE		0.0988242	0.487591	0.512745	ALDEx	observed_tss	29	4
Btg1	FALSE		0.108498	0.461997	0.496853	ALDEx	observed_tss	29	4
Adrb1	TRUE	-0.542919	-0.284177	0.311219	0.355154	ALDEx	observed_tss	29	4
Chst11	FALSE		0.149347	0.442306	0.47923	ALDEx	observed_tss	29	4
Enc1	FALSE		0.125869	0.461183	0.500833	ALDEx	observed_tss	29	4
Mlc1	FALSE		0.099413	0.464997	0.495654	ALDEx	observed_tss	29	4
Plcl1	FALSE		0.116254	0.471388	0.504369	ALDEx	observed_tss	29	4
Gng12	FALSE		0.115747	0.45632	0.49086	ALDEx	observed_tss	29	4
Hs2st1	FALSE		0.10202	0.48878	0.511721	ALDEx	observed_tss	29	4
St6galnac5	TRUE	-3.60376	-1.84278	2.41589e-10	5.31497e-09	ALDEx	observed_tss	29	4
Gpc1	FALSE		0.173188	0.414375	0.460635	ALDEx	observed_tss	29	4
Slc16a1	FALSE		0.0688716	0.509115	0.526401	ALDEx	observed_tss	29	4
Spon1	TRUE	-1.44449	-0.740554	0.118728	0.141181	ALDEx	observed_tss	29	4
Tbr1	FALSE		0.123637	0.463764	0.494104	ALDEx	observed_tss	29	4
Cpe	FALSE		0.111027	0.449353	0.473336	ALDEx	observed_tss	29	4
Cltb	FALSE		0.126594	0.464815	0.491838	ALDEx	observed_tss	29	4
Tle4	FALSE		0.114745	0.474816	0.505296	ALDEx	observed_tss	29	4
Gabra3	FALSE		0.0570521	0.512889	0.525239	ALDEx	observed_tss	29	4
Lxn	FALSE		0.0770399	0.50872	0.526974	ALDEx	observed_tss	29	4
Rictor	FALSE		0.13881	0.454577	0.496136	ALDEx	observed_tss	29	4
Thra	FALSE		0.129611	0.455489	0.490312	ALDEx	observed_tss	29	4
Grk3	TRUE	2.9409	2.71824	0	0	ALDEx	observed_tss	29	4
Chst1	TRUE	-2.42707	-2.66183	6.1018e-83	4.02719e-81	ALDEx	observed_tss	29	4
St3gal5	FALSE		0.134519	0.45568	0.491694	ALDEx	observed_tss	29	4
Sdc3	FALSE		0.095698	0.483361	0.504522	ALDEx	observed_tss	29	4
Vegfa	FALSE		0.188135	0.387743	0.446041	ALDEx	observed_tss	29	4
Cdh11	TRUE	0.944591	0.541326	0.189875	0.244703	ALDEx	observed_tss	29	4
Tubb2b	FALSE		0.132412	0.441053	0.483475	ALDEx	observed_tss	29	4
Ext1	FALSE		0.156072	0.432105	0.483183	ALDEx	observed_tss	29	4
Unc5b	FALSE		0.0540092	0.51625	0.533211	ALDEx	observed_tss	29	4
Chpf	TRUE	-1.64167	-0.779519	0.108574	0.130467	ALDEx	observed_tss	29	4
St8sia5	FALSE		0.0937763	0.478974	0.50696	ALDEx	observed_tss	29	4
Hs3st2	FALSE		0.0728661	0.498904	0.521329	ALDEx	observed_tss	29	4
Slc17a7	TRUE	-0.771907	-0.796454	0.0963334	0.111751	ALDEx	observed_tss	29	4
Ap2s1	FALSE		0.0622885	0.495817	0.519862	ALDEx	observed_tss	29	4
Hs6st1	FALSE		0.115884	0.461818	0.49699	ALDEx	observed_tss	29	4
Ap2m1	FALSE		0.104419	0.47803	0.500012	ALDEx	observed_tss	29	4
Nr2f1	FALSE		0.151823	0.434243	0.476831	ALDEx	observed_tss	29	4
Gad1	FALSE		0.106685	0.490042	0.514703	ALDEx	observed_tss	29	4
St6galnac6	FALSE		0.130557	0.452568	0.487286	ALDEx	observed_tss	29	4
B3gat3	FALSE		0.197531	0.39394	0.451911	ALDEx	observed_tss	29	4
Meis2	TRUE	-2.56159	-2.04735	4.31789e-18	1.6287e-16	ALDEx	observed_tss	29	4
Pde1a	FALSE		0.0547388	0.525864	0.538515	ALDEx	observed_tss	29	4
Cnp	FALSE		0.125518	0.460989	0.492094	ALDEx	observed_tss	29	4
Mtor	FALSE		0.152565	0.427237	0.477854	ALDEx	observed_tss	29	4
Agrn	FALSE		0.144822	0.437857	0.482483	ALDEx	observed_tss	29	4
Slc25a22	FALSE		0.0917788	0.485492	0.512527	ALDEx	observed_tss	29	4
Inpp5a	FALSE		0.0724263	0.50852	0.528533	ALDEx	observed_tss	29	4
Hs3st4	FALSE		0.0157082	0.54235	0.562953	ALDEx	observed_tss	29	4
Ubtf	FALSE		0.137289	0.453439	0.487897	ALDEx	observed_tss	29	4
Gabbr2	FALSE		0.198681	0.397521	0.457356	ALDEx	observed_tss	29	4
Cux2	TRUE	1.85968	1.09603	0.0140794	0.0495421	ALDEx	observed_tss	29	4
Rorb	FALSE		0.153326	0.435424	0.478041	ALDEx	observed_tss	29	4
Plp1	TRUE	-3.92455	-1.92659	1.38588e-11	3.65872e-10	ALDEx	observed_tss	29	4
Grin1	TRUE	-3.49703	-1.95265	1.57101e-17	4.4732e-16	ALDEx	observed_tss	29	4
Atp5c1	FALSE		0.142773	0.428396	0.464692	ALDEx	observed_tss	29	4
Numb	FALSE		0.110549	0.468692	0.504397	ALDEx	observed_tss	29	4
Ttyh1	TRUE	-1.33255	-1.14627	0.0233784	0.0411823	ALDEx	observed_tss	29	4
Lsamp	FALSE		0.0858058	0.485978	0.511461	ALDEx	observed_tss	29	4
Sulf2	FALSE		0.0716079	0.496956	0.523069	ALDEx	observed_tss	29	4
Slc4a4	FALSE		0.135651	0.435714	0.474648	ALDEx	observed_tss	29	4
Rasal1	FALSE		0.129785	0.454704	0.485959	ALDEx	observed_tss	29	4
Gng2	FALSE		0.073932	0.500857	0.526479	ALDEx	observed_tss	29	4
Sucla2	FALSE		0.138729	0.43824	0.486168	ALDEx	observed_tss	29	4
Parp4	FALSE		0.127037	0.445759	0.487186	ALDEx	observed_tss	29	4
Cadps2	FALSE		0.0032429	0.527869	0.573726	ALDEx	observed_tss	29	4
Cdh10	FALSE		0.119146	0.463879	0.494558	ALDEx	observed_tss	29	4
Tmem176a	FALSE		0.101102	0.479325	0.502919	ALDEx	observed_tss	29	4
Satb2	FALSE		0.0720051	0.50366	0.522647	ALDEx	observed_tss	29	4
Pou3f2	FALSE		0.147171	0.428249	0.470911	ALDEx	observed_tss	29	4
Galnt1	FALSE		0.106704	0.466771	0.500685	ALDEx	observed_tss	29	4
Larp1	FALSE		0.165625	0.425355	0.473049	ALDEx	observed_tss	29	4
Fgfr3	FALSE		0.218525	0.370297	0.431626	ALDEx	observed_tss	29	4
Rfc1	FALSE		0.104799	0.48031	0.516413	ALDEx	observed_tss	29	4
Mobp	FALSE		0.061088	0.505167	0.526791	ALDEx	observed_tss	29	4
Ppp1r1a	TRUE	-1.4798	-0.541414	0.184024	0.22833	ALDEx	observed_tss	29	4
Ndst1	FALSE		0.0790306	0.514353	0.528785	ALDEx	observed_tss	29	4
Aqp4	FALSE		0.109231	0.462575	0.488508	ALDEx	observed_tss	29	4
Rpa1	FALSE		-0.224829	0.258009	0.289743	ALDEx	observed_it	29	4
Ogdh	FALSE		-0.147808	0.350083	0.361219	ALDEx	observed_it	29	4
Grm3	TRUE	-2.84907	-3.11578	0	0	ALDEx	observed_it	29	4
Igf1r	FALSE		-0.196159	0.285528	0.315554	ALDEx	observed_it	29	4
Sdhb	TRUE	-0.927574	-0.766199	0.0017473	0.0046344	ALDEx	observed_it	29	4
Slc3a2	FALSE		-0.209294	0.258331	0.286991	ALDEx	observed_it	29	4
Sdc4	TRUE	-1.07551	-1.38082	1.41781e-37	1.87151e-36	ALDEx	observed_it	29	4
Nr2e1	TRUE	-1.26686	-1.29929	6.7754e-23	7.45293e-22	ALDEx	observed_it	29	4
Timp3	FALSE		-0.238959	0.239328	0.266917	ALDEx	observed_it	29	4
Mdm2	FALSE		-0.233956	0.247128	0.282173	ALDEx	observed_it	29	4
Id2	FALSE		-0.203064	0.270128	0.296031	ALDEx	observed_it	29	4
Sdha	FALSE		-0.202967	0.25812	0.292855	ALDEx	observed_it	29	4
Extl3	FALSE		-0.234165	0.237949	0.27378	ALDEx	observed_it	29	4
Gfra2	FALSE		-0.286848	0.188373	0.235578	ALDEx	observed_it	29	4
Lrp10	FALSE		-0.284922	0.174131	0.226502	ALDEx	observed_it	29	4
Laptm4b	FALSE		-0.346234	0.133599	0.18733	ALDEx	observed_it	29	4
Sdc2	FALSE		-0.237217	0.243732	0.277734	ALDEx	observed_it	29	4
Cyc1	FALSE		-0.174422	0.310422	0.333883	ALDEx	observed_it	29	4
Pdgfrb	FALSE		-0.17497	0.300811	0.325	ALDEx	observed_it	29	4
Fads2	TRUE	-0.604833	-1.02915	9.70866e-16	8.01185e-15	ALDEx	observed_it	29	4
Ddb1	FALSE		-0.215235	0.254443	0.286592	ALDEx	observed_it	29	4
Grk2	TRUE	-1.35202	-1.92988	6.7747e-133	1.49043e-131	ALDEx	observed_it	29	4
Atp5b	FALSE		-0.243165	0.20564	0.255279	ALDEx	observed_it	29	4
Atp5a1	TRUE	0.702652	0.728497	0.00230097	0.0040357	ALDEx	observed_it	29	4
Rptor	TRUE	-3.1697	-1.87884	3.13925e-78	5.17977e-77	ALDEx	observed_it	29	4
Uqcrc1	FALSE		-0.191005	0.281468	0.306244	ALDEx	observed_it	29	4
Ercc5	FALSE		-0.24371	0.231083	0.271149	ALDEx	observed_it	29	4
Chst10	FALSE		-0.159456	0.328531	0.351203	ALDEx	observed_it	29	4
Rev1	FALSE		-0.241314	0.242675	0.273728	ALDEx	observed_it	29	4
Parp1	FALSE		-0.229695	0.258793	0.287624	ALDEx	observed_it	29	4
Gpd2	FALSE		-0.14722	0.369569	0.380429	ALDEx	observed_it	29	4
Ext2	FALSE		-0.117846	0.406093	0.417682	ALDEx	observed_it	29	4
Rad23b	FALSE		-0.21531	0.256503	0.291617	ALDEx	observed_it	29	4
St3gal3	TRUE	-1.8746	-1.09406	2.31103e-13	1.90705e-12	ALDEx	observed_it	29	4
Mfsd2a	FALSE		-0.215395	0.249981	0.287209	ALDEx	observed_it	29	4
Alpl	FALSE		-0.225328	0.269801	0.304424	ALDEx	observed_it	29	4
Extl1	FALSE		-0.237128	0.232527	0.272391	ALDEx	observed_it	29	4
Slc30a3	FALSE		-0.210374	0.274884	0.303391	ALDEx	observed_it	29	4
Gabrb1	FALSE		-0.142008	0.361636	0.37161	ALDEx	observed_it	29	4
Tpst2	FALSE		-0.284607	0.182033	0.231099	ALDEx	observed_it	29	4
Aldh1l1	FALSE		-0.131656	0.36188	0.369558	ALDEx	observed_it	29	4
Slc6a11	FALSE		-0.191053	0.260933	0.28348	ALDEx	observed_it	29	4
Xylt1	FALSE		-0.1429	0.36066	0.37749	ALDEx	observed_it	29	4
Uqcrc2	FALSE		-0.272208	0.199877	0.249184	ALDEx	observed_it	29	4
Nsdhl	TRUE	1.73339	0.54903	0.0264897	0.0663328	ALDEx	observed_it	29	4
Msmo1	FALSE		-0.262952	0.210973	0.253436	ALDEx	observed_it	29	4
St3gal2	FALSE		-0.207731	0.261429	0.297187	ALDEx	observed_it	29	4
Gnao1	FALSE		-0.114598	0.369206	0.374945	ALDEx	observed_it	29	4
Slc27a1	FALSE		-0.218192	0.250326	0.292755	ALDEx	observed_it	29	4
St3gal4	FALSE		-0.23789	0.236818	0.272693	ALDEx	observed_it	29	4
Ldlr	FALSE		-0.268559	0.203096	0.245422	ALDEx	observed_it	29	4
[truncated: 4,812,137 more chars]
