## Additional Files for "Scale-Aware Compositional Inference Improves Reproducibility and Uncovers Convergent Aging Programs in Spatial Transcriptomics": Additional_File_4.xlsx (part 1 of 3)

### Sheet: README
ADDITIONAL FILE 4: DATA S2- PRIMARY MERFISH DATASET ANALYSIS
Sheet	Description
Celltype_region_ALDEx_results	Primary gene-level ALDEx results for each cell type × anatomical region stratum.
Celltype_region_postprocessed	Significant ALDEx results after FDR filtering, with gene annotations, GO/KEGG terms, average raw expression, and percent-expressing summaries.
Gene_Pivot_Table	Gene-level recurrence summary across cell type × region strata, including direction of effect and sign agreement.
MyGene_Annotations	MyGene-derived annotations generated from the original analysis.
Functional_Annotations	Functional annotation summaries collapsed by cell type after postprocessing of significant genes.
Top_Modules	Top functional modules by cell type with representative enriched annotation terms.
Gene_Term_Scores	Gene-level contribution scores for functional annotation terms used to derive module scores.
Module_Scores	Final module-level scores used for primary MERFISH functional summaries.
Celltype_ALDEx_results	Gene-level ALDEx results collapsed across anatomical regions by cell type; used for CosMx comparison.
Anterior_plane_ALDEx_results	Gene-level ALDEx results from anterior-plane-only analyses, including region-specific and region-collapsed outputs used for Sun et al. comparison.
Anatomical_plane_sensitivity	Comparison of full-dataset and anterior-plane-only effect estimates across matched genes, summarized by cell type and region.
ALDEx_lme_vs_blmm_engine	Concordance of effect sizes, rankings, and significance calls between mixed-effects implementations.
Anterior_isocortex_pseudobulk	Adapted implementation of the Sun et al. pseudobulk differential-expression framework applied to anterior-plane isocortical cell types from the primary MERFISH dataset for Sun et al. comparison.
All_celltype_pseudobulk	Adapted implementation of the Sun et al. pseudobulk differential-expression framework applied to all cell types collapsed across regions from the primary MERFISH dataset for SenNet Cosmx comparison.

### Sheet: Celltype_region_ALDEx_results
Celltype x region	gene	(Intercept):est	(Intercept):estSE	(Intercept):pval	(Intercept):pval.adj	age_binary:est	age_binary:estSE	age_binary:pval	age_binary:pval.adj	volume:est	volume:estSE	volume:pval	volume:pval.adj
cerebralnuclei_astro	Sdhd	-9.98015	0.0787825	6.87813e-17	1.60631e-16	-0.275481	0.0444996	0.171429	0.185623	-0.000177043	2.50211e-05	3.22029e-08	7.93264e-08
cerebralnuclei_astro	Rpa1	-9.32146	0.0819975	3.07224e-15	6.591e-15	-0.252664	0.0401583	0.190496	0.202289	0.000127839	2.25771e-05	1.70066e-05	4.1164e-05
cerebralnuclei_astro	Ogdh	-8.51184	0.100824	4.38809e-11	6.20155e-11	-0.383312	0.0316485	0.0710954	0.0864017	0.000446151	1.779e-05	0	0
cerebralnuclei_astro	Grm3	-8.97581	0.287467	3.79497e-07	3.9786e-07	-0.526072	0.0378735	0.0266038	0.0388096	0.000607024	2.12878e-05	0	0
cerebralnuclei_astro	Msh6	-9.85003	0.0815328	2.06816e-16	4.35659e-16	-0.275677	0.0458679	0.174684	0.188919	-0.000400527	2.57903e-05	1.42791e-36	9.07876e-36
cerebralnuclei_astro	Igf1r	-9.03743	0.107295	4.44739e-12	6.85878e-12	-0.327871	0.0409667	0.116911	0.136591	2.83354e-05	2.30289e-05	0.324245	0.528922
cerebralnuclei_astro	Sdhb	-9.91494	0.0756787	2.87549e-18	8.06719e-18	-0.335688	0.0431744	0.113873	0.132772	-1.75027e-06	2.42762e-05	0.747924	0.889978
cerebralnuclei_astro	Slc3a2	-8.96708	0.102448	2.35521e-11	3.42604e-11	-0.359592	0.0334986	0.0864113	0.104776	0.000538685	1.88301e-05	0	0
cerebralnuclei_astro	Cul4a	-9.92995	0.0679161	7.03959e-22	2.55388e-21	-0.270858	0.045187	0.175149	0.190517	-0.000295231	2.54162e-05	1.9822e-20	6.66657e-20
cerebralnuclei_astro	Cul4b	-9.93359	0.067036	5.27977e-20	1.47336e-19	-0.309565	0.045193	0.141991	0.159599	-0.000297244	2.5421e-05	1.39672e-20	4.91583e-20
cerebralnuclei_astro	Sdc4	-8.28237	0.189729	4.86665e-08	5.30089e-08	-0.598126	0.0311646	0.0127369	0.0207851	0.000458482	1.75171e-05	0	0
cerebralnuclei_astro	Nr2e1	-9.53441	0.209693	2.72242e-08	3.03003e-08	-0.355923	0.040207	0.0961632	0.113835	0.000237654	2.25998e-05	1.74305e-17	4.8163e-17
cerebralnuclei_astro	Timp3	-8.09641	0.13885	4.54763e-09	5.43287e-09	-0.382434	0.0299641	0.0704056	0.0839488	0.000493394	1.68425e-05	0	0
cerebralnuclei_astro	Mdm2	-9.62113	0.0768908	2.64377e-17	6.39996e-17	-0.387452	0.044393	0.0784453	0.0985452	-0.000231708	2.49619e-05	1.06174e-13	2.99587e-13
cerebralnuclei_astro	Rad50	-10.0288	0.0999585	3.74204e-14	7.00405e-14	-0.115908	0.0461548	0.377265	0.382013	-0.000409928	2.59474e-05	3.57812e-38	2.45063e-37
cerebralnuclei_astro	Id2	-9.25716	0.23127	7.3856e-08	7.94014e-08	-0.444981	0.0384793	0.0500226	0.0643265	0.000420032	2.16285e-05	0	0
cerebralnuclei_astro	Ntn1	-9.83551	0.117736	4.29079e-12	6.56336e-12	-0.23669	0.0464807	0.22232	0.233231	-0.000423087	2.61289e-05	8.28929e-44	7.22783e-43
cerebralnuclei_astro	Gadd45g	-9.67478	0.0909457	3.22997e-15	6.71407e-15	-0.296779	0.0454683	0.148165	0.167085	-0.000234424	2.55627e-05	6.13848e-13	1.66808e-12
cerebralnuclei_astro	Sdha	-7.79172	0.138548	8.40705e-09	9.81732e-09	-0.484787	0.0263579	0.0355326	0.0427129	0.000481963	1.48154e-05	0	0
cerebralnuclei_astro	Extl3	-9.00091	0.0805551	4.59946e-14	8.94757e-14	-0.408792	0.0342103	0.060966	0.0755508	0.000427214	1.92316e-05	0	0
cerebralnuclei_astro	Lrp10	-9.00614	0.0992448	2.04599e-12	3.35646e-12	-0.364437	0.0371332	0.0890694	0.107245	0.000257836	2.08739e-05	0	0
cerebralnuclei_astro	Laptm4b	-9.78471	0.113555	6.20217e-12	9.43296e-12	-0.193217	0.0422745	0.267672	0.276969	2.8304e-05	2.37639e-05	0.347702	0.54863
cerebralnuclei_astro	Sdc2	-9.67311	0.124357	3.69218e-11	5.22184e-11	-0.462676	0.0421466	0.0446162	0.0601754	5.29802e-05	2.36915e-05	0.0910064	0.182148
cerebralnuclei_astro	Ercc4	-10.045	0.0609494	3.21767e-27	1.53891e-26	-0.256003	0.0451378	0.190534	0.203928	-0.000256888	2.54021e-05	8.80537e-16	2.62905e-15
cerebralnuclei_astro	Cyc1	-9.54487	0.121386	5.7026e-11	7.96173e-11	-0.449669	0.0386172	0.0459436	0.0606952	0.00029792	2.17073e-05	0	0
cerebralnuclei_astro	Prkdc	-10.0483	0.0670493	3.31206e-20	1.06702e-19	-0.248304	0.0448616	0.199796	0.212649	-0.00019695	2.52343e-05	6.67671e-09	1.61525e-08
cerebralnuclei_astro	Tfrc	-9.65202	0.100844	1.6796e-13	2.95798e-13	-0.829946	0.0443762	0.000385374	0.00338875	-0.00012813	2.49468e-05	0.000146975	0.000328569
cerebralnuclei_astro	Ercc3	-9.93493	0.0606177	1.62896e-22	5.57628e-22	-0.31226	0.0452937	0.138684	0.155473	-0.000299403	2.54915e-05	4.26009e-21	1.53507e-20
cerebralnuclei_astro	Pdgfrb	-9.7177	0.0992218	3.33285e-13	5.87646e-13	-0.187686	0.041026	0.273884	0.282059	0.000334575	2.30629e-05	0	0
cerebralnuclei_astro	Fads2	-7.25938	0.109645	1.89117e-09	2.332e-09	-0.598595	0.0244075	0.0109356	0.0170043	0.000451479	1.37193e-05	0	0
cerebralnuclei_astro	Ddb1	-9.29492	0.13457	2.78248e-10	3.64289e-10	-0.511735	0.0397687	0.0306569	0.0442855	9.34814e-05	2.23543e-05	0.0014668	0.00339415
cerebralnuclei_astro	Grk2	-8.80933	0.0811618	2.0826e-13	3.78987e-13	-0.356254	0.0330823	0.0908097	0.105454	0.000502552	1.85972e-05	0	0
cerebralnuclei_astro	Poll	-10.0557	0.0879604	1.49785e-15	3.00954e-15	-0.214807	0.0461101	0.241632	0.252178	-0.00033458	2.59246e-05	1.92298e-26	8.851e-26
cerebralnuclei_astro	Atp5b	-8.12866	0.179481	3.95348e-08	4.34356e-08	-0.583512	0.0290415	0.0155663	0.0224441	0.000567149	1.63237e-05	0	0
cerebralnuclei_astro	Atp5a1	-6.52665	0.102873	4.39314e-09	5.26053e-09	-0.343103	0.0193813	0.0890386	0.100008	0.000465284	1.08939e-05	0	0
cerebralnuclei_astro	Rptor	-9.36564	0.088033	4.49626e-14	8.66324e-14	-0.404424	0.0392412	0.0664379	0.0812049	0.000210062	2.20603e-05	4.31118e-14	1.16487e-13
cerebralnuclei_astro	Uqcrc1	-8.10854	0.111521	5.26618e-10	6.75662e-10	-0.482839	0.0284466	0.0360629	0.0433575	0.000531931	1.59898e-05	0	0
cerebralnuclei_astro	Nrp1	-10.0975	0.0678842	5.12283e-21	1.67041e-20	-0.271304	0.04559	0.179336	0.194616	-0.000194762	2.56442e-05	1.47209e-07	3.50022e-07
cerebralnuclei_astro	Ercc5	-9.84799	0.0728197	2.73711e-18	6.796e-18	-0.252285	0.0445898	0.194587	0.208688	-0.000217305	2.50752e-05	3.05246e-10	7.53248e-10
cerebralnuclei_astro	Chst10	-9.37352	0.0845698	3.92445e-14	7.69371e-14	-0.386966	0.037354	0.0734197	0.0903499	0.000457344	2.09993e-05	0	0
cerebralnuclei_astro	Rev1	-9.68314	0.118818	1.78066e-11	2.59528e-11	-0.275617	0.0419775	0.170065	0.185458	4.00434e-05	2.35967e-05	0.190079	0.341235
cerebralnuclei_astro	Xrcc5	-9.97674	0.0622058	8.41182e-25	3.54847e-24	-0.157194	0.0450946	0.3183	0.325559	-0.000257983	2.53748e-05	7.30122e-15	2.19338e-14
cerebralnuclei_astro	Bok	-9.94532	0.135734	6.39417e-11	8.78165e-11	-0.102233	0.046372	0.402335	0.406668	-0.000374501	2.60668e-05	1.75873e-31	8.9606e-31
cerebralnuclei_astro	Parp1	-9.38951	0.0762843	2.83265e-17	7.0383e-17	-0.412794	0.0432459	0.0622722	0.0801226	-0.00013069	2.43163e-05	4.78989e-05	0.000108457
cerebralnuclei_astro	Gpd2	-9.38247	0.109422	1.412e-11	2.08805e-11	-0.457599	0.0378681	0.0435429	0.0575847	0.000355563	2.12865e-05	0	0
cerebralnuclei_astro	Ext2	-9.51632	0.0798468	4.86184e-16	1.07699e-15	-0.386683	0.0415801	0.0781711	0.0958078	1.78586e-05	2.33774e-05	0.500878	0.711718
cerebralnuclei_astro	Pcna	-9.77937	0.0611763	7.78389e-31	4.52626e-30	-0.351194	0.0459548	0.103664	0.125265	-0.000429643	2.58643e-05	1.46668e-40	1.04434e-39
cerebralnuclei_astro	Pole3	-9.81664	0.0937276	8.24621e-15	1.6287e-14	-0.231472	0.0459667	0.221794	0.233711	-0.000431231	2.58426e-05	2.08257e-46	2.18942e-45
cerebralnuclei_astro	Rad23b	-9.34019	0.135193	3.11051e-10	4.05536e-10	-0.471567	0.0391517	0.0394226	0.0527754	0.000197999	2.20074e-05	1.75182e-13	4.70493e-13
cerebralnuclei_astro	St3gal3	-10.0035	0.0798582	1.01264e-16	2.40654e-16	-0.257691	0.0443196	0.189038	0.202685	-7.81429e-05	2.49194e-05	0.0181385	0.0377271
cerebralnuclei_astro	Mfsd2a	-9.63912	0.105491	9.77533e-13	1.63216e-12	-0.612104	0.0424701	0.0118281	0.0237173	0.000341142	2.38745e-05	0	0
cerebralnuclei_astro	Alpl	-9.93466	0.0969363	3.41565e-14	6.45868e-14	-0.492636	0.0454829	0.0371418	0.0529879	-0.000134208	2.55699e-05	0.00012231	0.000273088
cerebralnuclei_astro	Extl1	-10.0301	0.220004	2.10092e-08	2.36094e-08	-0.360728	0.0459688	0.0985577	0.121616	-0.000147917	2.58386e-05	1.54502e-05	3.60436e-05
cerebralnuclei_astro	Grik3	-9.82299	0.0861654	6.78792e-16	1.48009e-15	-0.226871	0.0469355	0.228224	0.239631	-0.00035954	2.63898e-05	9.90419e-31	5.22606e-30
cerebralnuclei_astro	Cd38	-10.0018	0.148334	2.36324e-10	3.10132e-10	-0.410367	0.0461571	0.0649946	0.0855716	-0.000272669	2.59455e-05	2.22941e-17	7.1096e-17
cerebralnuclei_astro	Gabrb1	-8.98337	0.0666641	1.6287e-16	4.08979e-16	-0.201252	0.0337382	0.241766	0.250142	0.000590677	1.89681e-05	0	0
cerebralnuclei_astro	Tpst2	-9.84218	0.0857141	3.216e-15	6.55952e-15	-0.324859	0.0432068	0.117716	0.136317	-1.79529e-05	2.42915e-05	0.509444	0.699271
cerebralnuclei_astro	Aldh1l1	-8.271	0.103694	1.2579e-10	1.7038e-10	-0.338131	0.0302741	0.101335	0.114846	0.000648424	1.70173e-05	0	0
cerebralnuclei_astro	Slc6a11	-6.33107	0.23436	8.69137e-07	8.93814e-07	-0.340151	0.0284526	0.0976497	0.110638	0.000670549	1.59925e-05	0	0
cerebralnuclei_astro	Cd9	-9.34646	0.0779674	1.38901e-17	3.40577e-17	-0.431393	0.0447194	0.0566194	0.0746951	-0.000207195	2.51451e-05	1.57879e-10	4.08034e-10
cerebralnuclei_astro	Xylt1	-9.6315	0.0666976	3.31962e-19	9.96341e-19	-0.27607	0.0394617	0.161602	0.177005	0.000406742	2.21899e-05	0	0
cerebralnuclei_astro	Uqcrc2	-9.93416	0.121777	1.56661e-11	2.28606e-11	-0.406242	0.0436878	0.0723898	0.0879692	-7.97854e-05	2.45582e-05	0.0149437	0.0304623
cerebralnuclei_astro	Crym	-9.77025	0.41792	1.86622e-06	1.89795e-06	-0.00128662	0.0497945	0.561677	0.567872	-0.000175321	2.79883e-05	1.37008e-06	3.23248e-06
cerebralnuclei_astro	Nsdhl	-9.86595	0.0698859	6.01006e-19	1.68816e-18	-0.529852	0.0449518	0.0298379	0.0428994	-0.000173847	2.5282e-05	2.43825e-07	5.89654e-07
cerebralnuclei_astro	Msmo1	-9.55591	0.180873	5.66472e-09	6.70065e-09	-0.729032	0.0427697	0.00312196	0.00795145	0.000121349	2.40406e-05	9.99167e-05	0.000237642
cerebralnuclei_astro	St3gal2	-9.015	0.0980907	4.14647e-12	6.49116e-12	-0.446228	0.0361834	0.0482492	0.0603132	0.000348473	2.03399e-05	0	0
cerebralnuclei_astro	Gnao1	-6.67773	0.245895	9.8817e-07	1.01149e-06	-0.299591	0.0235143	0.126407	0.13815	0.000607994	1.32168e-05	0	0
cerebralnuclei_astro	Slc27a1	-9.31501	0.222771	5.59799e-08	6.0651e-08	-0.326664	0.0371643	0.113373	0.132324	0.000463392	2.08894e-05	0	0
cerebralnuclei_astro	St3gal4	-9.69158	0.117723	1.48999e-11	2.19693e-11	-0.581089	0.0412762	0.0169301	0.0280846	0.00019424	2.32024e-05	6.11932e-11	1.60031e-10
cerebralnuclei_astro	Bace1	-10.0296	0.0924049	2.95265e-15	6.25503e-15	-0.238083	0.0460439	0.211921	0.225517	-0.000402335	2.58863e-05	5.89624e-39	4.20475e-38
cerebralnuclei_astro	Ldlr	-10.0748	0.0649081	6.31469e-23	2.36462e-22	-0.185231	0.0455235	0.279581	0.287576	-0.000240888	2.56112e-05	1.37294e-13	3.83276e-13
cerebralnuclei_astro	Gsta4	-9.8985	0.0728245	1.74091e-19	4.95172e-19	-0.241806	0.0451991	0.214188	0.226684	-0.000253099	2.54183e-05	1.14855e-13	2.97262e-13
cerebralnuclei_astro	Chrm1	-9.95309	0.0979398	4.4308e-14	8.06129e-14	-0.221271	0.0466128	0.232311	0.243777	-0.000216478	2.62054e-05	1.80893e-10	4.58171e-10
cerebralnuclei_astro	Chst2	-7.77831	0.264156	5.71948e-07	5.94964e-07	-0.238999	0.0310995	0.196055	0.205127	0.000549799	1.74803e-05	0	0
cerebralnuclei_astro	Gria1	-8.90885	0.158199	2.71786e-09	3.30137e-09	-0.362551	0.0402896	0.0935275	0.110612	0.000466772	2.26467e-05	0	0
cerebralnuclei_astro	Chsy1	-9.49192	0.103765	1.48336e-12	2.40223e-12	-0.313168	0.0413747	0.130103	0.147346	8.80604e-05	2.32586e-05	0.00379411	0.0087445
cerebralnuclei_astro	Ackr1	-10.097	0.0921493	5.34642e-15	1.04203e-14	-0.186393	0.0460782	0.281606	0.290186	-0.000380896	2.59056e-05	4.43694e-31	2.32321e-30
cerebralnuclei_astro	Btg1	-9.38157	0.172883	3.18632e-09	3.84506e-09	-0.580064	0.0444725	0.0175515	0.0316917	-0.000235099	2.49979e-05	1.2866e-12	3.47325e-12
cerebralnuclei_astro	Adrb1	-10.0236	0.0843851	3.97752e-16	9.08273e-16	-0.106292	0.0445609	0.395847	0.399984	-4.89097e-05	2.50537e-05	0.144001	0.253267
cerebralnuclei_astro	Chst11	-9.63609	0.103308	6.18338e-13	1.04483e-12	-0.352286	0.0421964	0.0995713	0.117936	6.05997e-05	2.37207e-05	0.053644	0.109871
cerebralnuclei_astro	Tpst1	-9.94416	0.0666792	3.2821e-22	1.24083e-21	-0.268202	0.0456911	0.177182	0.193789	-0.000338316	2.5703e-05	1.9735e-27	9.73191e-27
cerebralnuclei_astro	Enc1	-9.69392	0.0992439	9.75512e-14	1.78511e-13	-0.322567	0.0443832	0.128541	0.14775	2.49043e-05	2.4951e-05	0.41115	0.618307
cerebralnuclei_astro	Mlc1	-7.38365	0.128935	7.055e-09	8.29307e-09	-0.491834	0.0252759	0.0317157	0.0390961	0.000459542	1.42072e-05	0	0
cerebralnuclei_astro	Plcl1	-9.69501	0.0784354	5.3172e-17	1.3018e-16	-0.323571	0.0444014	0.123103	0.142301	-7.45376e-05	2.4966e-05	0.0236607	0.0481421
cerebralnuclei_astro	Chst12	-9.97877	0.0995794	6.08782e-14	1.14475e-13	-0.18263	0.0451736	0.28438	0.29299	-0.000235333	2.53955e-05	1.51264e-13	4.24144e-13
cerebralnuclei_astro	Gng12	-9.82886	0.17201	2.83807e-09	3.44429e-09	-0.368967	0.0420123	0.0861528	0.102837	8.09911e-05	2.36149e-05	0.0105026	0.0232646
cerebralnuclei_astro	Hs2st1	-9.67657	0.114435	4.35944e-12	6.72723e-12	-0.439401	0.0435884	0.0524544	0.0710118	-0.000143395	2.45027e-05	1.21731e-05	2.82185e-05
cerebralnuclei_astro	St6galnac5	-9.91649	0.305571	2.72168e-07	2.87745e-07	-0.117802	0.045346	0.378116	0.382756	2.9712e-05	2.54881e-05	0.350565	0.556377
cerebralnuclei_astro	Slc32a1	-9.37462	0.131388	1.44018e-10	1.93245e-10	-0.326694	0.0413319	0.119722	0.138178	0.000340988	2.32332e-05	0	0
cerebralnuclei_astro	Gpc1	-8.98438	0.121197	4.98367e-11	6.95236e-11	-0.568276	0.0411779	0.0199918	0.0321647	6.65527e-05	2.3147e-05	0.0261914	0.0557972
cerebralnuclei_astro	Slc16a1	-9.66465	0.127212	3.74329e-11	5.29266e-11	-0.27708	0.0439481	0.164243	0.179252	-4.85272e-05	2.47043e-05	0.130462	0.239708
cerebralnuclei_astro	C1qa	-10.0591	0.109283	2.45382e-13	4.29097e-13	0.0211265	0.047623	0.521911	0.59079	-0.000247482	2.6772e-05	1.71074e-13	4.85948e-13
cerebralnuclei_astro	Spon1	-8.97576	0.106097	3.50312e-12	5.53405e-12	-0.19688	0.0404179	0.261724	0.270836	0.000256441	2.27204e-05	0	0
cerebralnuclei_astro	Cpe	-5.22366	0.227653	2.48615e-06	2.51413e-06	-0.67124	0.0184172	0.00424895	0.00575779	0.000322868	1.03518e-05	0	0
cerebralnuclei_astro	Adra2c	-10.1391	0.138452	8.52027e-11	1.15741e-10	-0.235619	0.0463083	0.216656	0.230102	-0.000217464	2.60309e-05	7.61866e-11	1.95346e-10
cerebralnuclei_astro	Cltb	-9.71183	0.114487	1.32699e-11	1.96664e-11	-0.219421	0.0403182	0.225424	0.236123	0.000250102	2.26639e-05	4.44089e-19	1.24493e-18
cerebralnuclei_astro	Sema5b	-9.91104	0.114245	2.1938e-12	3.44057e-12	-0.327696	0.0462255	0.12297	0.143518	-0.000428851	2.59856e-05	6.27755e-42	5.23468e-41
cerebralnuclei_astro	Tle4	-9.55065	0.122624	5.51855e-11	7.70427e-11	-0.369843	0.0396788	0.0848624	0.102335	0.000247591	2.23041e-05	6.10623e-18	1.67217e-17
cerebralnuclei_astro	Lxn	-9.76382	0.119668	1.59939e-11	2.35064e-11	-0.262167	0.0416368	0.179821	0.191636	0.000133651	2.34051e-05	2.52319e-05	6.06209e-05
cerebralnuclei_astro	Cavin1	-9.69767	0.123656	6.27104e-12	9.53445e-12	0.00589519	0.0474051	0.548522	0.570583	-0.000435242	2.66482e-05	1.08829e-44	1.12818e-43
cerebralnuclei_astro	Rictor	-9.87331	0.0899497	8.54175e-15	1.7104e-14	-0.292658	0.0438187	0.151886	0.169358	-0.000121765	2.46349e-05	0.000195695	0.000441957
cerebralnuclei_astro	Ercc2	-10.0063	0.0906985	2.36256e-15	5.0387e-15	-0.196232	0.0456599	0.264499	0.274585	-0.000344811	2.56706e-05	8.78684e-28	4.02266e-27
cerebralnuclei_astro	Smug1	-10.061	0.0850652	5.65074e-16	1.27401e-15	-0.203291	0.0458718	0.258472	0.268733	-0.000365665	2.57914e-05	9.24181e-31	5.29766e-30
cerebralnuclei_astro	Thra	-9.42241	0.144388	7.97416e-10	1.00878e-09	-0.413143	0.0385095	0.0597333	0.0789738	0.000344207	2.16462e-05	0	0
cerebralnuclei_astro	B4galt7	-10.0422	0.0781919	1.37841e-17	3.35887e-17	-0.216126	0.0459718	0.241106	0.251193	-0.000415003	2.58505e-05	7.40631e-39	5.27842e-38
cerebralnuclei_astro	Grk3	-9.06496	0.0772321	6.75211e-15	1.42211e-14	-0.251955	0.0359701	0.187825	0.19843	0.000574687	2.02218e-05	0	0
cerebralnuclei_astro	Chst1	-8.71984	0.0849718	2.72353e-13	4.96759e-13	-0.228141	0.0343023	0.213657	0.222921	0.00070377	1.9283e-05	0	0
cerebralnuclei_astro	Ercc6	-9.92587	0.0781751	8.0147e-18	2.06588e-17	-0.257566	0.0454894	0.189656	0.203971	-0.000326514	2.55787e-05	3.50788e-25	1.43424e-24
cerebralnuclei_astro	St3gal5	-9.88578	0.0817312	2.35574e-16	5.40931e-16	-0.236192	0.0452769	0.214952	0.227319	-0.000241809	2.54578e-05	2.36289e-13	6.59161e-13
cerebralnuclei_astro	Sdc3	-8.929	0.180001	1.34532e-08	1.54037e-08	-0.387705	0.0373065	0.0760367	0.0917724	0.000421084	2.09695e-05	0	0
cerebralnuclei_astro	Vegfa	-8.51264	0.176788	1.57841e-08	1.79637e-08	-0.265829	0.0367227	0.170589	0.182933	0.000849519	2.06414e-05	0	0
cerebralnuclei_astro	Cdh11	-9.95794	0.0952318	5.11091e-14	9.55426e-14	-0.33802	0.0435667	0.11653	0.134283	4.39999e-06	2.44923e-05	0.709531	0.867939
cerebralnuclei_astro	Drd2	-9.96279	0.123601	7.40078e-12	1.11155e-11	-0.259935	0.0471719	0.187176	0.202727	-3.00475e-05	2.65171e-05	0.359167	0.550144
cerebralnuclei_astro	Tubb2b	-8.85216	0.189718	2.14554e-08	2.41075e-08	-0.574193	0.0370225	0.0169155	0.027333	0.000296226	2.08099e-05	0	0
cerebralnuclei_astro	Atp13a5	-10.3225	0.112323	8.04717e-13	1.33667e-12	-0.0661622	0.046058	0.460926	0.463982	-0.000192127	2.58916e-05	1.01738e-08	2.52415e-08
cerebralnuclei_astro	Pdgfa	-10.071	0.112369	8.30243e-13	1.37093e-12	-0.100817	0.046347	0.406036	0.410291	-0.000419771	2.60541e-05	3.48706e-41	2.69965e-40
cerebralnuclei_astro	Grin3a	-9.80377	0.161007	8.32827e-10	1.04837e-09	-0.574276	0.0463712	0.0186319	0.0341125	-0.000272378	2.60655e-05	3.9464e-17	1.26967e-16
cerebralnuclei_astro	Ext1	-9.57402	0.104725	1.28801e-12	2.09749e-12	-0.326655	0.0420396	0.121697	0.137201	2.19767e-06	2.36324e-05	0.741219	0.891891
cerebralnuclei_astro	Unc5b	-9.97819	0.07259	1.1894e-17	2.69651e-17	-0.295601	0.0451413	0.148732	0.165281	-0.000100448	2.53861e-05	0.00248007	0.00539257
cerebralnuclei_astro	Chpf	-9.8407	0.112967	2.87056e-12	4.58387e-12	-0.271279	0.0427705	0.174461	0.189119	2.40887e-05	2.40429e-05	0.414394	0.61965
cerebralnuclei_astro	St8sia5	-10.0754	0.108692	6.80042e-13	1.1429e-12	-0.0980557	0.0449988	0.413287	0.417351	-9.70796e-05	2.52962e-05	0.00406855	0.00874814
cerebralnuclei_astro	Chst15	-10.2045	0.0999495	5.76482e-14	1.05327e-13	-0.0978948	0.0462999	0.407857	0.41181	-0.000223488	2.6029e-05	1.88997e-11	4.99172e-11
cerebralnuclei_astro	Sdhc	-9.98246	0.0576404	1.19395e-25	6.64126e-25	-0.316482	0.0450193	0.130478	0.148942	-0.000241678	2.53465e-05	6.02186e-13	1.63076e-12
cerebralnuclei_astro	Ap2s1	-9.76352	0.0918598	3.38454e-14	6.32991e-14	-0.296966	0.0429023	0.146406	0.164463	-4.90656e-05	2.41191e-05	0.122306	0.222286
cerebralnuclei_astro	Hs6st1	-9.83628	0.0642332	2.80618e-22	9.97366e-22	-0.314943	0.0437748	0.131101	0.15121	-8.70376e-05	2.46241e-05	0.00865762	0.0181621
cerebralnuclei_astro	Ap2m1	-9.7535	0.0965729	9.76645e-14	1.78888e-13	-0.36576	0.0425088	0.091679	0.111281	-1.42948e-05	2.38971e-05	0.560691	0.745042
cerebralnuclei_astro	Nr2f1	-9.83683	0.247253	6.05588e-08	6.5463e-08	-0.319943	0.046029	0.131231	0.149504	-0.000336087	2.58722e-05	2.98909e-24	1.19091e-23
cerebralnuclei_astro	Gad1	-9.12765	0.188309	1.03549e-08	1.19807e-08	-0.339973	0.0428989	0.1122	0.127993	0.000198629	2.41131e-05	1.53573e-11	4.05058e-11
cerebralnuclei_astro	St6galnac6	-9.36112	0.153884	1.94567e-09	2.39315e-09	-0.434356	0.0379707	0.0537172	0.0680263	0.000422043	2.13432e-05	0	0
cerebralnuclei_astro	B3gat3	-9.54217	0.092753	4.06055e-13	6.89838e-13	-0.343919	0.0386571	0.103581	0.121138	0.000281575	2.17313e-05	0	0
cerebralnuclei_astro	Meis2	-7.63078	0.269592	6.96642e-07	7.21019e-07	-0.482627	0.0319694	0.0359651	0.0449693	0.000381353	1.79693e-05	0	0
cerebralnuclei_astro	Mog	-10.0809	0.156099	4.54185e-10	5.83644e-10	-0.125103	0.0455663	0.367005	0.371977	-0.000183885	2.56132e-05	3.44467e-08	8.52885e-08
cerebralnuclei_astro	Ntng2	-10.0901	0.130381	2.5955e-11	3.70516e-11	-0.0982887	0.0461095	0.408338	0.412242	-0.000334652	2.59194e-05	2.3458e-25	9.54958e-25
cerebralnuclei_astro	Cnp	-8.44797	0.192393	3.62999e-08	3.99834e-08	-0.467925	0.0354271	0.0402875	0.0536571	0.000416556	1.9913e-05	0	0
cerebralnuclei_astro	Mtor	-9.18709	0.0890551	2.74063e-13	4.9292e-13	-0.327462	0.0362048	0.114743	0.129452	0.000369832	2.03525e-05	0	0
cerebralnuclei_astro	Agrn	-9.07192	0.149279	1.49723e-09	1.85689e-09	-0.45594	0.0385465	0.0456829	0.0574961	0.000251312	2.16669e-05	0	0
cerebralnuclei_astro	Slc25a22	-9.8886	0.101891	3.91789e-13	6.71862e-13	-0.232441	0.0432003	0.220046	0.231039	-3.05576e-05	2.42855e-05	0.324799	0.501927
cerebralnuclei_astro	Inpp5a	-9.90958	0.0827002	1.21139e-16	2.95476e-16	-0.299206	0.0438074	0.14663	0.163048	-6.60141e-05	2.46301e-05	0.048143	0.0911259
cerebralnuclei_astro	Hs3st4	-10.0765	0.0774603	9.01629e-18	2.26306e-17	-0.3201	0.0460018	0.133174	0.150225	-0.000195451	2.58677e-05	1.57682e-08	3.91533e-08
cerebralnuclei_astro	Extl2	-10.0502	0.0624671	5.13911e-26	2.53041e-25	-0.226791	0.0453689	0.230107	0.242778	-0.000287924	2.5529e-05	3.3665e-17	1.01668e-16
cerebralnuclei_astro	Ubtf	-9.26404	0.0816473	3.57294e-15	7.58079e-15	-0.359874	0.0391867	0.093142	0.110132	0.000164516	2.20305e-05	4.7086e-09	1.19881e-08
cerebralnuclei_astro	Gabbr2	-9.42972	0.107498	1.15454e-12	1.92469e-12	-0.291614	0.0431387	0.154687	0.170999	0.000376974	2.42503e-05	0	0
cerebralnuclei_astro	Nnat	-7.97608	0.133152	3.37002e-10	4.38352e-10	-0.169616	0.0422785	0.297096	0.303862	1.32136e-05	2.37653e-05	0.589003	0.817863
cerebralnuclei_astro	Rad23a	-10.0603	0.075926	6.24099e-19	1.79857e-18	-0.222311	0.0458288	0.229205	0.239283	-0.000347649	2.57712e-05	3.12149e-28	1.47229e-27
cerebralnuclei_astro	Cux2	-10.0322	0.0946422	1.72331e-14	3.25053e-14	-0.185125	0.0461387	0.28084	0.28987	-0.000309973	2.59392e-05	3.37166e-21	1.20263e-20
cerebralnuclei_astro	Rorb	-9.3137	0.0774318	2.96254e-15	6.47662e-15	-0.442556	0.0374125	0.0515299	0.0640651	0.000444039	2.10332e-05	0	0
cerebralnuclei_astro	Plp1	-8.30053	0.397819	3.64066e-06	3.64146e-06	-0.383165	0.0412453	0.0782141	0.0974892	0.00042091	2.3183e-05	0	0
cerebralnuclei_astro	Grin1	-9.71619	0.11436	3.2755e-12	5.17034e-12	-0.359732	0.0438752	0.0983945	0.119969	0.000160496	2.4664e-05	9.94538e-07	2.42887e-06
cerebralnuclei_astro	Atp5c1	-9.49702	0.188059	1.12154e-08	1.29296e-08	-0.53893	0.0394667	0.0255278	0.0387209	0.000198456	2.21838e-05	2.3866e-12	6.40334e-12
cerebralnuclei_astro	Xylt2	-10.1138	0.0962054	9.51721e-15	1.93354e-14	-0.195911	0.0460283	0.263189	0.273935	-0.000356784	2.58768e-05	7.56966e-31	4.13532e-30
cerebralnuclei_astro	Numb	-9.79096	0.0699877	4.79913e-19	1.38067e-18	-0.320897	0.0433107	0.125919	0.143866	-3.36103e-05	2.43564e-05	0.287731	0.454657
cerebralnuclei_astro	Gfra1	-9.97959	0.147444	2.58355e-10	3.37758e-10	-0.246948	0.0453202	0.19992	0.213523	-0.000260067	2.5475e-05	1.43002e-15	4.2716e-15
cerebralnuclei_astro	Ttyh1	-9.43763	0.0953607	1.46405e-12	2.37507e-12	-0.457	0.0374715	0.0443919	0.0595321	0.000490803	2.10644e-05	0	0
cerebralnuclei_astro	Urb1	-10.0415	0.0905732	2.3042e-15	4.72884e-15	-0.152539	0.0456456	0.331021	0.337989	-0.00032125	2.56626e-05	1.50149e-22	5.93983e-22
cerebralnuclei_astro	Lsamp	-9.81176	0.0950077	2.1009e-13	3.79085e-13	-0.214261	0.0396179	0.234596	0.244321	0.000363585	2.22714e-05	0	0
cerebralnuclei_astro	Sulf2	-9.65188	0.147199	1.75873e-10	2.33035e-10	0.00960363	0.0475487	0.535641	0.574318	-0.000393816	2.67279e-05	2.50035e-34	1.48399e-33
cerebralnuclei_astro	Slc4a4	-8.73192	0.236545	1.40439e-07	1.49689e-07	-0.588153	0.0349739	0.0144616	0.0263623	0.000540268	1.96581e-05	0	0
cerebralnuclei_astro	Cd84	-10.0035	0.0645407	6.83314e-23	2.67525e-22	-0.330902	0.0455149	0.119953	0.137913	-0.000287969	2.56075e-05	2.25386e-19	7.61967e-19
cerebralnuclei_astro	6530402F18Rik	-10.0898	0.11593	2.19109e-12	3.45663e-12	-0.151834	0.0460881	0.329488	0.337009	-0.000342382	2.59082e-05	1.15108e-25	4.68485e-25
cerebralnuclei_astro	Gng2	-9.64815	0.0837249	2.24374e-17	5.67554e-17	-0.395139	0.0469939	0.0760606	0.0967544	-0.000467365	2.64233e-05	3.13056e-51	4.43073e-50
cerebralnuclei_astro	Sucla2	-9.7054	0.119183	1.35089e-11	2.00948e-11	-0.412177	0.0415924	0.0643352	0.0814797	8.62992e-05	2.33801e-05	0.00504228	0.0116073
cerebralnuclei_astro	Parp4	-9.87036	0.058351	2.33452e-28	1.38524e-27	-0.0452816	0.0436529	0.494517	0.496662	-6.29729e-05	2.4568e-05	0.05321	0.104549
cerebralnuclei_astro	Cdh10	-9.8645	0.106201	1.19285e-12	1.96962e-12	-0.467135	0.0422795	0.0418574	0.056361	0.000167246	2.37672e-05	1.44774e-07	3.64624e-07
cerebralnuclei_astro	Tmem176a	-10.171	0.0806193	1.21494e-17	3.06968e-17	0.0551423	0.0451095	0.466289	0.607868	-0.000179301	2.53637e-05	5.82328e-08	1.39804e-07
cerebralnuclei_astro	Pou3f2	-8.71392	0.123357	3.20602e-10	4.1779e-10	-0.479547	0.0353288	0.0374803	0.0499616	0.000352643	1.98585e-05	0	0
cerebralnuclei_astro	Galnt1	-9.31158	0.074171	4.08279e-17	1.01131e-16	-0.461622	0.0385306	0.0434	0.0572914	0.000245804	2.16628e-05	0	0
cerebralnuclei_astro	Larp1	-8.9997	0.090351	2.0992e-12	3.39282e-12	-0.262804	0.0339854	0.173872	0.184821	0.000422176	1.91044e-05	0	0
cerebralnuclei_astro	Baiap3	-9.8862	0.0738445	1.82917e-18	4.81172e-18	-0.208178	0.0475463	0.250586	0.261336	-0.000302029	2.67414e-05	4.26658e-18	1.35903e-17
cerebralnuclei_astro	St6galnac3	-10.0038	0.0813661	4.16792e-17	9.97089e-17	-0.212042	0.0460861	0.247557	0.258968	-0.00041279	2.59133e-05	6.41126e-41	5.0583e-40
cerebralnuclei_astro	Fgfr3	-8.77593	0.180892	1.96023e-08	2.21028e-08	-0.428546	0.0342324	0.0531888	0.0659101	0.000631176	1.92415e-05	0	0
cerebralnuclei_astro	Rfc1	-9.84843	0.0652867	8.23119e-23	3.12222e-22	-0.306567	0.0445869	0.143731	0.160101	-0.000214634	2.50813e-05	2.60136e-11	6.78981e-11
cerebralnuclei_astro	Mobp	-8.82469	0.406517	3.00834e-06	3.02488e-06	0.0787521	0.0410598	0.427978	0.562723	0.000527391	2.30787e-05	0	0
cerebralnuclei_astro	Itga7	-10.1644	0.127927	1.85468e-11	2.68351e-11	-0.0973048	0.0456948	0.410036	0.41415	-0.000239021	2.56863e-05	1.25926e-13	3.56813e-13
cerebralnuclei_astro	Ndst2	-9.9129	0.0654708	6.14028e-22	2.1999e-21	-0.181458	0.0445852	0.283187	0.292604	-0.000190488	2.50802e-05	3.65431e-09	9.32576e-09
cerebralnuclei_astro	Ppp1r1a	-9.95436	0.0719917	1.70999e-19	5.13876e-19	-0.39956	0.0454651	0.0722856	0.091914	-0.000172532	2.55693e-05	6.64895e-07	1.58092e-06
cerebralnuclei_astro	Ndst1	-9.8849	0.0690176	1.01197e-19	3.12062e-19	-0.281539	0.0433659	0.16293	0.180287	-4.77005e-05	2.43881e-05	0.144635	0.252896
cerebralnuclei_astro	Adra2a	-9.70871	0.147475	2.12766e-10	2.80079e-10	-0.478816	0.0468164	0.0400735	0.0574044	-0.000163509	2.63162e-05	2.80375e-06	6.43948e-06
cerebralnuclei_astro	Aqp4	-8.00703	0.246925	3.23979e-07	3.41186e-07	-0.421719	0.031887	0.0541666	0.0684843	0.000552603	1.7923e-05	0	0
cerebralnuclei_ec	Sdhd	-9.96039	0.0881835	7.59937e-28	2.03577e-27	-0.296067	0.0599004	0.172771	0.194665	-0.000203728	3.54501e-05	2.58757e-05	6.29761e-05
cerebralnuclei_ec	Rpa1	-9.74036	0.0958082	7.0044e-20	1.15958e-19	-0.210142	0.0573665	0.268611	0.283621	1.82826e-05	3.38845e-05	0.583365	0.787635
cerebralnuclei_ec	Ogdh	-8.34919	0.118404	1.85389e-11	2.2808e-11	-0.428759	0.0401147	0.0666016	0.0841615	0.00047891	2.36612e-05	0	0
cerebralnuclei_ec	St8sia6	-10.1686	0.10828	5.8101e-17	8.04516e-17	0.0248417	0.0616389	0.545373	0.605705	-0.000293551	3.63952e-05	2.42092e-09	7.15967e-09
cerebralnuclei_ec	Grm3	-9.40839	0.263431	6.0184e-08	6.21399e-08	-0.534844	0.0548391	0.0308115	0.0520476	0.000151148	3.23405e-05	0.000354072	0.000953657
cerebralnuclei_ec	Msh6	-10.1086	0.0994814	8.04515e-21	1.40449e-20	-0.195271	0.0613698	0.285459	0.300919	-0.000291923	3.62597e-05	8.81849e-09	2.61952e-08
cerebralnuclei_ec	Igf1r	-7.33864	0.139189	2.5227e-09	2.81635e-09	-0.455449	0.0352444	0.0494182	0.0668072	0.000636113	2.07858e-05	0	0
cerebralnuclei_ec	Cav1	-9.79285	0.119477	4.4271e-15	6.25528e-15	-0.20594	0.0584714	0.271366	0.286756	4.70585e-06	3.45054e-05	0.723305	0.885605
cerebralnuclei_ec	Sdhb	-9.96412	0.0874917	1.68388e-22	3.19284e-22	-0.323458	0.0588103	0.150532	0.176866	-5.18904e-05	3.4798e-05	0.25884	0.411545
cerebralnuclei_ec	Slc3a2	-8.33673	0.131237	6.41244e-11	7.70082e-11	-0.471735	0.0421258	0.0467085	0.0665011	0.00049144	2.48466e-05	0	0
cerebralnuclei_ec	Slc22a8	-8.64885	0.183936	2.76071e-09	3.06883e-09	-0.704935	0.049627	0.00379658	0.0123411	0.00048633	2.92687e-05	0	0
cerebralnuclei_ec	Cul4a	-9.92272	0.0876229	2.15235e-28	5.27783e-28	-0.288922	0.0601081	0.178478	0.201261	-0.000222996	3.55838e-05	2.07538e-06	5.42496e-06
cerebralnuclei_ec	Cul4b	-10.0716	0.0930052	8.80187e-25	1.91499e-24	-0.269925	0.0609761	0.200023	0.221327	-0.000275132	3.60583e-05	7.23531e-09	2.19895e-08
cerebralnuclei_ec	Sdc4	-9.32698	0.130125	1.09926e-12	1.42641e-12	-0.370362	0.0529404	0.107157	0.130974	0.00025411	3.12313e-05	1.21962e-10	4.18098e-10
cerebralnuclei_ec	Vtn	-9.09474	0.129205	6.91925e-16	9.92657e-16	-0.220692	0.0667662	0.262341	0.281057	-0.000461632	3.94058e-05	1.98495e-21	4.15656e-20
cerebralnuclei_ec	Nr2e1	-10.0556	0.11691	5.11498e-16	7.3972e-16	-0.191229	0.0616419	0.294162	0.310372	-0.000272138	3.6385e-05	5.79868e-09	1.82666e-08
cerebralnuclei_ec	Ccn2	-10.0161	0.0941052	1.6749e-23	3.53156e-23	-0.290391	0.0635456	0.184507	0.208184	-0.000183102	3.76029e-05	0.000222381	0.000529541
cerebralnuclei_ec	Timp3	-7.81035	0.146194	9.80063e-10	1.1183e-09	-0.28244	0.0409992	0.17045	0.18671	0.00036846	2.41806e-05	0	0
cerebralnuclei_ec	Srgn	-9.85179	0.109473	1.22965e-16	1.79308e-16	-0.303744	0.0589545	0.165371	0.191287	-8.85815e-05	3.48013e-05	0.054543	0.105302
cerebralnuclei_ec	Mdm2	-9.97702	0.0861852	1.33708e-26	3.30817e-26	-0.256176	0.0597712	0.215116	0.234785	-0.000162229	3.54029e-05	0.000638744	0.0014673
cerebralnuclei_ec	Rad50	-10.1343	0.11361	2.56407e-17	3.90847e-17	-0.115389	0.0614973	0.394456	0.402432	-0.000304318	3.63027e-05	1.23441e-10	4.19591e-10
cerebralnuclei_ec	Id2	-9.85287	0.128895	1.81964e-14	2.50578e-14	-0.314573	0.0601493	0.161231	0.187832	-9.72755e-05	3.54916e-05	0.0419222	0.0814481
cerebralnuclei_ec	Ntn1	-9.85159	0.111006	4.00434e-17	5.94477e-17	0.0311198	0.061069	0.535264	0.613918	-0.000243554	3.60525e-05	6.98921e-07	1.80673e-06
cerebralnuclei_ec	Gadd45g	-10.0024	0.113037	3.5777e-17	5.26461e-17	-0.113142	0.0619579	0.400724	0.407902	-0.000364735	3.65767e-05	5.18842e-15	2.57826e-14
cerebralnuclei_ec	Sdha	-8.04566	0.165325	6.45746e-09	7.00004e-09	-0.497813	0.0379565	0.0377071	0.0521107	0.000487644	2.23847e-05	0	0
cerebralnuclei_ec	Polk	-10.0157	0.113828	6.43652e-16	9.20875e-16	-0.23937	0.0603355	0.23455	0.253434	-0.000166194	3.56147e-05	0.000772246	0.00173532
cerebralnuclei_ec	Extl3	-8.07911	0.119291	4.4414e-11	5.36052e-11	-0.555261	0.0386153	0.0220902	0.0337142	0.000536253	2.27761e-05	0	0
cerebralnuclei_ec	Lrp10	-9.22524	0.113552	3.74271e-15	5.32001e-15	-0.585085	0.0532977	0.0201725	0.0364496	0.000158597	3.14489e-05	8.73452e-05	0.000243001
cerebralnuclei_ec	Laptm4b	-9.99408	0.10106	2.10954e-17	3.08889e-17	-0.218197	0.0601293	0.263271	0.279441	-0.000166455	3.55165e-05	0.000441209	0.0010254
cerebralnuclei_ec	Sdc2	-9.98733	0.0927461	3.58445e-23	6.8582e-23	-0.299152	0.0613125	0.173378	0.198107	-0.000336267	3.6265e-05	2.26174e-12	9.00603e-12
cerebralnuclei_ec	Ercc4	-10.1579	0.0929494	9.45691e-24	1.91384e-23	-0.127755	0.0608668	0.377621	0.385553	-0.00024411	3.59941e-05	6.10048e-07	1.59379e-06
cerebralnuclei_ec	Cyc1	-9.64341	0.131826	2.94677e-13	3.91594e-13	-0.442184	0.0550632	0.0697652	0.0942889	0.000143754	3.24847e-05	0.000828749	0.0021745
cerebralnuclei_ec	Prkdc	-10.0892	0.099707	2.88141e-21	5.36496e-21	-0.161916	0.0614441	0.334365	0.345672	-0.000327196	3.63031e-05	1.35108e-11	4.95075e-11
cerebralnuclei_ec	Tfrc	-8.86282	0.210512	8.625e-09	9.28555e-09	-0.959372	0.053532	1.51039e-07	1.98966e-05	0.000539394	3.15712e-05	0	0
cerebralnuclei_ec	Ercc3	-10.0534	0.0834905	2.68626e-35	1.12906e-34	-0.261282	0.0604042	0.205683	0.228596	-0.000204197	3.58353e-05	1.56895e-05	3.82747e-05
cerebralnuclei_ec	Pdgfrb	-9.81345	0.107972	2.37636e-18	3.72668e-18	-0.236585	0.0626387	0.239817	0.259437	-0.000389278	3.69896e-05	7.47013e-16	4.32672e-15
cerebralnuclei_ec	Csf1r	-9.78621	0.106726	1.43976e-19	2.43695e-19	-0.421945	0.0640459	0.0859352	0.112095	-0.000268472	3.78306e-05	3.44944e-08	1.01613e-07
cerebralnuclei_ec	Fads2	-8.61662	0.0937524	7.32127e-16	1.05016e-15	-0.559381	0.0460458	0.022148	0.0372668	0.000391076	2.71727e-05	0	0
cerebralnuclei_ec	Ddb1	-9.55968	0.130342	3.66843e-13	4.86041e-13	-0.372863	0.0540224	0.105832	0.128683	0.000145196	3.18703e-05	0.000548305	0.00144851
cerebralnuclei_ec	Grk2	-8.46777	0.0899623	4.92038e-15	7.07624e-15	-0.371804	0.0404755	0.100223	0.11826	0.000538944	2.38812e-05	0	0
cerebralnuclei_ec	Atp5b	-8.10987	0.199726	3.32385e-08	3.48399e-08	-0.782049	0.0396517	0.000806766	0.00325262	0.000580792	2.33838e-05	0	0
cerebralnuclei_ec	Atp5a1	-6.85504	0.131002	5.56284e-09	6.05672e-09	-0.433395	0.0282469	0.0616425	0.0717639	0.000509207	1.66583e-05	0	0
cerebralnuclei_ec	Rptor	-9.78254	0.0957657	3.40639e-19	5.81028e-19	-0.210584	0.0540796	0.264126	0.278563	0.000244214	3.19299e-05	1.98474e-08	5.95429e-08
cerebralnuclei_ec	Uqcrc1	-8.50701	0.127395	2.84022e-11	3.47374e-11	-0.600659	0.0422332	0.0123742	0.0257095	0.000541463	2.49104e-05	0	0
cerebralnuclei_ec	Nrp1	-9.49013	0.128656	9.93502e-14	1.31971e-13	-0.516974	0.0563218	0.0371878	0.0617373	0.000148457	3.32293e-05	0.000800889	0.00211318
cerebralnuclei_ec	Ercc5	-9.98581	0.0909537	1.33357e-24	3.0842e-24	-0.232227	0.0604085	0.244226	0.262507	-0.000209176	3.57331e-05	2.04599e-05	4.9402e-05
cerebralnuclei_ec	Chst10	-9.82397	0.0984623	8.46431e-19	1.35161e-18	-0.283693	0.0589381	0.183144	0.204653	-2.91843e-05	3.48118e-05	0.465977	0.650203
cerebralnuclei_ec	Rev1	-9.75709	0.0965654	1.84254e-19	3.15387e-19	-0.185767	0.056272	0.296649	0.308939	8.1951e-05	3.32309e-05	0.0652099	0.142804
cerebralnuclei_ec	Bok	-9.97331	0.112983	3.45226e-16	5.0394e-16	-0.189159	0.0611185	0.300608	0.315652	-0.000229508	3.60801e-05	1.91666e-06	5.04092e-06
cerebralnuclei_ec	Parp1	-9.73018	0.0916779	3.03905e-21	5.70115e-21	-0.270221	0.058519	0.198031	0.217737	-6.58968e-05	3.45921e-05	0.146237	0.261648
cerebralnuclei_ec	Gpd2	-8.88061	0.130331	1.21465e-11	1.50883e-11	-0.444239	0.045797	0.0623127	0.0837016	0.000394837	2.70135e-05	0	0
cerebralnuclei_ec	Ext2	-9.74113	0.0995076	6.18821e-18	9.81313e-18	-0.241968	0.0565924	0.226349	0.244971	6.00406e-05	3.3416e-05	0.167936	0.325938
cerebralnuclei_ec	Pcna	-10.0385	0.0842106	3.59321e-29	9.63612e-29	-0.292871	0.0604779	0.175962	0.200089	-0.000257636	3.58702e-05	6.18145e-08	1.69579e-07
cerebralnuclei_ec	Pole3	-10.0044	0.106308	3.24204e-17	4.702e-17	-0.153351	0.0610222	0.346555	0.356771	-0.000297288	3.60331e-05	2.39953e-10	8.0936e-10
cerebralnuclei_ec	Rad23b	-9.32505	0.119888	7.89256e-14	1.06775e-13	-0.463972	0.052349	0.0576491	0.0795618	0.000224298	3.08854e-05	3.44746e-08	1.10092e-07
cerebralnuclei_ec	St3gal3	-10.0077	0.0952355	2.68061e-19	4.32593e-19	-0.278336	0.0605868	0.19359	0.216023	-0.000176056	3.58138e-05	0.000231664	0.000542563
cerebralnuclei_ec	Slc2a1	-9.3554	0.192925	1.85576e-09	2.08171e-09	-0.62431	0.0543527	0.0115613	0.0270939	0.000250727	3.20563e-05	4.51887e-10	1.55284e-09
cerebralnuclei_ec	Mfsd2a	-8.55066	0.218961	2.37835e-08	2.51324e-08	-0.77866	0.0502863	0.000887963	0.00408521	0.000537454	2.96562e-05	0	0
cerebralnuclei_ec	Alpl	-9.82835	0.123382	1.59408e-15	2.27687e-15	0.718955	0.0621022	0.00349245	0.020522	6.42321e-06	3.66504e-05	0.726753	0.902101
cerebralnuclei_ec	Extl1	-10.0651	0.126153	4.13525e-15	5.75827e-15	-0.318012	0.0619184	0.158116	0.183922	-0.000271225	3.65398e-05	1.83699e-08	5.39937e-08
cerebralnuclei_ec	Grik3	-10.0794	0.105988	2.00226e-18	3.07133e-18	-0.183468	0.0621783	0.305537	0.318516	-0.00020756	3.67215e-05	2.84787e-05	6.94194e-05
cerebralnuclei_ec	Gabrb1	-9.84134	0.108525	2.9052e-16	4.21156e-16	-0.221056	0.058658	0.250704	0.268889	-1.7199e-05	3.46271e-05	0.601358	0.775615
cerebralnuclei_ec	Tgfbr3	-9.45393	0.135212	1.38704e-12	1.77223e-12	-0.377987	0.0557732	0.103977	0.129312	8.23372e-05	3.29031e-05	0.0574438	0.128856
cerebralnuclei_ec	Tpst2	-9.45318	0.117425	1.18857e-14	1.63253e-14	-0.571101	0.0551099	0.0220554	0.0404007	0.000147537	3.25183e-05	0.000653039	0.00171931
cerebralnuclei_ec	Aldh1l1	-9.54273	0.111894	7.82304e-17	1.19809e-16	-0.378876	0.0574713	0.105323	0.133187	0.000121576	3.39193e-05	0.00642339	0.0160995
cerebralnuclei_ec	Slc6a11	-8.39402	0.196172	3.48432e-09	3.83932e-09	-0.315654	0.0563626	0.151271	0.176164	0.000264611	3.3242e-05	4.71446e-11	1.6467e-10
cerebralnuclei_ec	Cd9	-9.98191	0.111494	9.28166e-18	1.42521e-17	-0.00709193	0.0615401	0.555292	0.558101	-0.000295223	3.63311e-05	8.37687e-10	2.6578e-09
cerebralnuclei_ec	Xylt1	-10.0702	0.109154	1.13683e-18	1.85334e-18	-0.101732	0.0617807	0.412231	0.418532	-0.000231803	3.64778e-05	1.64819e-06	4.30513e-06
cerebralnuclei_ec	Uqcrc2	-9.98095	0.10812	8.14815e-17	1.21843e-16	-0.333331	0.0593516	0.139434	0.164595	-0.000123126	3.50386e-05	0.00978226	0.0210159
cerebralnuclei_ec	Crym	-9.66174	0.38006	7.1925e-07	7.29295e-07	-0.206701	0.063657	0.276099	0.293547	-0.000228772	3.75395e-05	2.33416e-06	5.93373e-06
cerebralnuclei_ec	Slc38a5	-9.1216	0.122542	9.54267e-16	1.38575e-15	-1.01593	0.0636416	3.78843e-07	3.57421e-05	-0.000269422	3.75626e-05	1.07231e-08	3.30991e-08
cerebralnuclei_ec	Msmo1	-10.0441	0.0976007	6.60085e-20	1.13816e-19	-0.313706	0.0610346	0.15907	0.184474	-0.000266413	3.60671e-05	2.76119e-08	8.24663e-08
cerebralnuclei_ec	St3gal2	-8.89607	0.0909429	4.56943e-16	6.74581e-16	-0.548847	0.0458616	0.024345	0.0397609	0.000472874	2.70662e-05	0	0
cerebralnuclei_ec	Gnao1	-7.83312	0.193414	3.45836e-08	3.62077e-08	-0.396958	0.0386259	0.0828545	0.0984673	0.000558699	2.27788e-05	0	0
cerebralnuclei_ec	Slc27a1	-10.0507	0.100441	4.3794e-20	7.61988e-20	-0.230298	0.0614244	0.245708	0.265788	-0.00029581	3.6289e-05	3.18071e-10	1.06248e-09
cerebralnuclei_ec	St3gal4	-10.0305	0.0931876	9.30048e-24	1.94214e-23	-0.260437	0.0613714	0.209727	0.231604	-0.000331495	3.6298e-05	4.32578e-12	1.73882e-11
cerebralnuclei_ec	Gsta4	-9.66364	0.128813	4.37742e-14	5.95067e-14	-0.543384	0.0583841	0.029366	0.0502949	-3.84727e-05	3.44481e-05	0.367102	0.548133
cerebralnuclei_ec	Il17rd	-9.88575	0.0951991	8.94222e-20	1.56688e-19	-0.239541	0.0592343	0.230142	0.250339	-6.49006e-05	3.50065e-05	0.160112	0.279931
cerebralnuclei_ec	Chrm1	-9.84368	0.116358	6.99262e-16	9.87947e-16	-0.289864	0.061777	0.186871	0.208695	-7.24511e-05	3.64656e-05	0.132917	0.236175
cerebralnuclei_ec	Chst2	-8.06049	0.235324	1.32991e-07	1.35944e-07	-0.421088	0.0406173	0.0699622	0.0869431	0.00046323	2.39527e-05	0	0
cerebralnuclei_ec	Gria1	-8.89076	0.110124	2.33096e-15	3.33689e-15	-0.496331	0.0520489	0.0433791	0.0655527	0.000427169	3.07124e-05	0	0
cerebralnuclei_ec	Chsy1	-9.89961	0.0950324	3.06862e-21	5.76699e-21	-0.195792	0.0603363	0.284519	0.298681	-0.000185712	3.56635e-05	6.78005e-05	0.000166451
cerebralnuclei_ec	Btg1	-9.95135	0.0989643	1.38278e-20	2.38789e-20	-0.258576	0.0607362	0.212781	0.232601	-0.000259649	3.58834e-05	4.55816e-08	1.28088e-07
cerebralnuclei_ec	Chst11	-9.55405	0.124111	4.79001e-14	6.56347e-14	-0.419255	0.0546317	0.080119	0.105828	0.000196219	3.22324e-05	4.46515e-06	1.29028e-05
cerebralnuclei_ec	Tpst1	-9.97215	0.0882176	9.10253e-31	2.92505e-30	-0.304311	0.0606635	0.166359	0.190367	-0.00022642	3.59132e-05	3.45463e-06	8.93517e-06
cerebralnuclei_ec	Enc1	-8.96332	0.119741	8.10868e-14	1.11149e-13	-0.435829	0.0510705	0.0662996	0.0920997	0.000412446	3.01299e-05	0	0
cerebralnuclei_ec	Mlc1	-8.50619	0.183493	5.25132e-09	5.72382e-09	-0.55651	0.0461998	0.0217705	0.0373752	0.000343076	2.72468e-05	0	0
cerebralnuclei_ec	Plcl1	-9.85679	0.129749	1.4617e-14	2.01994e-14	-0.257679	0.0615939	0.216942	0.238372	-0.000263443	3.63454e-05	4.77342e-07	1.19157e-06
cerebralnuclei_ec	Gng12	-9.83116	0.126975	1.52782e-14	2.05703e-14	-0.421799	0.0591297	0.0798818	0.104182	-0.000115921	3.48898e-05	0.0143746	0.0303453
cerebralnuclei_ec	Hs2st1	-9.95637	0.0921971	1.61607e-24	3.44146e-24	-0.320502	0.0603502	0.152393	0.178835	-0.000199026	3.5686e-05	4.59843e-05	0.000108972
cerebralnuclei_ec	St8sia4	-9.91256	0.142971	9.40487e-13	1.20202e-12	-0.403155	0.059538	0.0944293	0.122004	-4.28411e-05	3.51245e-05	0.336761	0.510369
cerebralnuclei_ec	Cldn5	-6.41234	0.133414	4.62761e-09	5.06957e-09	-0.260598	0.0323478	0.181454	0.194643	0.000617251	1.90772e-05	0	0
cerebralnuclei_ec	St6galnac5	-10.0932	0.133428	6.61017e-14	8.79272e-14	-0.0928593	0.0617644	0.428933	0.435287	-0.000282907	3.64443e-05	1.23892e-09	4.04327e-09
cerebralnuclei_ec	Slc32a1	-9.37012	0.117129	1.54016e-14	2.12299e-14	-0.429919	0.0548805	0.0744131	0.0977718	0.000422387	3.23829e-05	0	0
cerebralnuclei_ec	Gpc1	-9.60007	0.0954709	4.54202e-19	7.20083e-19	-0.506796	0.0583163	0.0389736	0.065177	0.000103913	3.44535e-05	0.0228368	0.0540431
cerebralnuclei_ec	Slc16a1	-8.77715	0.24781	4.78481e-08	4.96467e-08	-0.653767	0.0556181	0.00854251	0.0203072	0.000230892	3.28004e-05	1.26808e-08	4.18949e-08
cerebralnuclei_ec	C1qa	-9.86562	0.110625	1.18559e-18	1.92911e-18	-0.112589	0.0635466	0.397864	0.405643	-0.000157479	3.75234e-05	0.00131218	0.00299639
cerebralnuclei_ec	Spon1	-9.86712	0.121523	8.68488e-16	1.25194e-15	-0.105251	0.06168	0.41224	0.418744	-0.000196624	3.64023e-05	4.14397e-05	0.000102587
cerebralnuclei_ec	Tie1	-7.99779	0.11298	8.98694e-12	1.12517e-11	-0.389915	0.0396843	0.0855068	0.104473	0.000536194	2.34079e-05	0	0
cerebralnuclei_ec	Cpe	-5.11614	0.226719	2.33545e-06	2.33545e-06	-0.780597	0.023178	0.000447491	0.00105118	0.000409207	1.3668e-05	0	0
cerebralnuclei_ec	Pold1	-10.0535	0.129397	1.76631e-14	2.42791e-14	-0.144327	0.0614637	0.35572	0.366016	-0.000280657	3.62687e-05	8.30686e-09	2.51293e-08
cerebralnuclei_ec	Adra2c	-9.96106	0.181291	2.31666e-10	2.6962e-10	-0.30856	0.0600738	0.158128	0.184219	-2.49897e-05	3.54334e-05	0.523861	0.703255
cerebralnuclei_ec	Cltb	-9.26239	0.145825	5.84584e-11	7.0095e-11	-0.162122	0.0482614	0.315924	0.325383	0.00037977	2.8466e-05	0	0
cerebralnuclei_ec	Tle4	-9.83536	0.10946	2.109e-16	3.02922e-16	-0.295784	0.0572439	0.168194	0.191076	7.53222e-05	3.37874e-05	0.0952923	0.198061
cerebralnuclei_ec	Hs3st1	-9.99463	0.101305	3.06054e-21	5.82969e-21	0.0293742	0.0617628	0.533228	0.61225	-0.000290425	3.64868e-05	1.18398e-09	3.78294e-09
cerebralnuclei_ec	Ldlrad3	-9.71591	0.121161	7.72108e-15	1.06831e-14	-0.320328	0.0575019	0.154957	0.1788	-5.82829e-06	3.39306e-05	0.718879	0.867192
cerebralnuclei_ec	Lxn	-9.96047	0.0991784	4.05026e-19	6.94235e-19	-0.238428	0.0602383	0.231597	0.250876	-0.000192394	3.55884e-05	3.98283e-05	9.80239e-05
cerebralnuclei_ec	Cavin1	-7.41881	0.103684	3.61055e-12	4.6353e-12	0.0354609	0.0377338	0.50471	0.595629	0.000220713	2.2258e-05	1.42442e-16	5.44201e-16
cerebralnuclei_ec	Rictor	-9.9705	0.0936765	1.0229e-18	1.51068e-18	-0.234869	0.058039	0.236468	0.255279	2.99898e-05	3.42986e-05	0.457949	0.687442
cerebralnuclei_ec	Cx3cr1	-10.0067	0.119813	1.10568e-16	1.64398e-16	-0.0999171	0.0634924	0.414606	0.421462	-0.000312044	3.74773e-05	3.28267e-10	1.08312e-09
cerebralnuclei_ec	Thra	-9.22208	0.15148	6.85804e-11	8.20383e-11	-0.546332	0.0500391	0.0273909	0.0464635	0.000387939	2.95145e-05	0	0
cerebralnuclei_ec	Grk3	-9.98695	0.101565	3.74742e-20	6.67419e-20	-0.205217	0.0614604	0.277899	0.291526	-0.000232844	3.63058e-05	1.12771e-06	2.98552e-06
cerebralnuclei_ec	Chst1	-9.28821	0.133664	1.58395e-12	2.01454e-12	-0.495173	0.055036	0.0433987	0.0657843	0.00027961	3.24681e-05	1.75349e-12	6.44401e-12
cerebralnuclei_ec	Hs6st3	-10.0651	0.144998	3.92451e-13	5.16647e-13	-0.328688	0.0619761	0.145499	0.16861	-0.000235756	3.65642e-05	2.33902e-06	6.09323e-06
cerebralnuclei_ec	Ercc6	-10.0886	0.102027	7.29868e-20	1.2419e-19	-0.225231	0.0613392	0.252566	0.271845	-0.000293316	3.62328e-05	3.16006e-09	9.51458e-09
cerebralnuclei_ec	St3gal5	-9.87335	0.0885552	8.37063e-24	1.81117e-23	-0.390689	0.0595793	0.101192	0.12758	-7.6643e-05	3.52567e-05	0.107907	0.195138
cerebralnuclei_ec	Sdc3	-7.96174	0.152877	2.7005e-09	3.00721e-09	-0.497404	0.0382316	0.0368098	0.0514081	0.000470229	2.25475e-05	0	0
cerebralnuclei_ec	Vegfa	-9.98766	0.0988324	2.54606e-19	4.22507e-19	-0.176692	0.0609147	0.31014	0.323793	-0.000111132	3.59938e-05	0.0219455	0.0442476
cerebralnuclei_ec	Drd2	-9.5925	0.159898	1.1882e-11	1.45479e-11	-0.47397	0.0619526	0.0601524	0.0853405	0.000112619	3.6546e-05	0.0160036	0.039559
cerebralnuclei_ec	Tubb2b	-9.74067	0.151354	4.56722e-12	5.77613e-12	-0.386733	0.0577071	0.0995576	0.126073	4.71097e-05	3.4041e-05	0.286069	0.487702
cerebralnuclei_ec	Pdgfa	-10.1106	0.140286	1.75282e-13	2.33523e-13	-0.147166	0.0616372	0.357408	0.367041	-0.000301978	3.63658e-05	3.13874e-10	1.05257e-09
cerebralnuclei_ec	Ext1	-10.1127	0.0970819	1.48972e-20	2.64386e-20	-0.162821	0.0603042	0.333625	0.346313	-0.000144406	3.56338e-05	0.00249162	0.00554411
cerebralnuclei_ec	Unc5b	-9.46491	0.11066	1.48717e-16	2.12967e-16	-0.346845	0.0583514	0.130346	0.155891	0.000144815	3.44417e-05	0.00120978	0.00311846
cerebralnuclei_ec	Chpf	-9.96669	0.0965358	2.58773e-20	4.52521e-20	-0.313007	0.0606495	0.159305	0.184969	-0.000187066	3.58453e-05	0.000100869	0.000244349
cerebralnuclei_ec	Chst15	-9.76948	0.119377	4.77806e-16	6.99026e-16	-0.311474	0.0592577	0.156955	0.181709	-1.60866e-05	3.49702e-05	0.612019	0.788248
cerebralnuclei_ec	Sdhc	-9.96655	0.0831485	1.80605e-40	8.13174e-40	-0.325512	0.060054	0.148243	0.174242	-0.000225571	3.56224e-05	4.37583e-06	1.09616e-05
cerebralnuclei_ec	Scarb1	-9.97576	0.0962287	2.2468e-21	4.1309e-21	-0.250032	0.0595603	0.222642	0.242929	-0.000118966	3.51905e-05	0.0118676	0.0253426
cerebralnuclei_ec	Ap2s1	-9.74436	0.115399	6.46183e-14	8.21491e-14	-0.296057	0.0563207	0.174564	0.195776	6.74641e-05	3.32364e-05	0.125462	0.254218
cerebralnuclei_ec	Hs6st1	-10.022	0.0935535	3.41366e-22	6.56087e-22	-0.277387	0.060491	0.19167	0.216228	-0.00015762	3.57632e-05	0.00118816	0.00265823
cerebralnuclei_ec	Ap2m1	-9.73944	0.129026	1.09944e-13	1.47752e-13	-0.419619	0.056404	0.0806415	0.10408	6.76248e-05	3.32778e-05	0.124533	0.253878
cerebralnuclei_ec	Sema3g	-9.72159	0.121551	1.28118e-16	1.89064e-16	-0.278625	0.0651673	0.197552	0.220147	-0.000266159	3.84674e-05	1.04029e-07	2.91049e-07
cerebralnuclei_ec	Adamtsl2	-9.98296	0.160708	8.38798e-12	1.03242e-11	-0.490488	0.0626665	0.0524615	0.0803803	-0.000183054	3.69675e-05	0.000369113	0.000826733
cerebralnuclei_ec	Ptprb	-7.80368	0.174694	1.17448e-08	1.25704e-08	-0.43438	0.0396804	0.0623673	0.0800767	0.000401907	2.34013e-05	0	0
cerebralnuclei_ec	Gad1	-9.30971	0.172264	1.79999e-10	2.1127e-10	-0.340168	0.0567027	0.132845	0.158708	0.00030451	3.34448e-05	2.93982e-11	1.04686e-10
cerebralnuclei_ec	St6galnac6	-9.14599	0.161913	3.17843e-10	3.69608e-10	-0.579119	0.0495334	0.0202461	0.034675	0.000432565	2.9215e-05	0	0
cerebralnuclei_ec	B3gat3	-9.56096	0.0996082	5.80779e-17	8.61621e-17	-0.426641	0.0535041	0.0724013	0.0986877	0.00023282	3.15834e-05	7.44897e-09	2.50533e-08
cerebralnuclei_ec	Meis2	-8.31614	0.217792	3.13489e-08	3.28936e-08	-0.465083	0.0485272	0.0528763	0.0751084	0.00049344	2.86185e-05	0	0
cerebralnuclei_ec	Mog	-10.056	0.183664	1.362e-10	1.60103e-10	-0.11585	0.0617076	0.395295	0.403308	-0.000293033	3.63974e-05	7.75687e-10	2.53406e-09
cerebralnuclei_ec	Pecam1	-7.49681	0.121575	4.41916e-10	5.12079e-10	-0.172791	0.0343492	0.288802	0.296783	0.000498579	2.02586e-05	0	0
cerebralnuclei_ec	Cnp	-9.14106	0.168634	1.42522e-10	1.67732e-10	-0.454261	0.0568739	0.0617182	0.0854558	0.000203032	3.35463e-05	2.46188e-06	7.19424e-06
cerebralnuclei_ec	Mtor	-9.48997	0.0995896	9.08579e-17	1.36627e-16	-0.314164	0.051916	0.14973	0.171051	0.000314943	3.06423e-05	5.01821e-17	2.0316e-16
cerebralnuclei_ec	Agrn	-8.76597	0.170071	1.69742e-09	1.91514e-09	-0.564408	0.0452786	0.0205361	0.0360771	0.000579709	2.6704e-05	0	0
cerebralnuclei_ec	Slc25a22	-9.88127	0.101013	5.55419e-17	8.23406e-17	-0.365265	0.0590051	0.116495	0.142645	-8.25414e-05	3.4849e-05	0.0821574	0.152781
cerebralnuclei_ec	Inpp5a	-9.76587	0.0900086	2.5112e-24	5.60102e-24	-0.389957	0.0573003	0.0975224	0.123072	3.37101e-05	3.38666e-05	0.420552	0.637282
cerebralnuclei_ec	Hs3st4	-9.92489	0.105485	1.40251e-18	2.29486e-18	-0.513923	0.0610395	0.0415482	0.0666642	-0.000101044	3.60455e-05	0.0357066	0.0712581
cerebralnuclei_ec	Ubtf	-9.19031	0.10496	2.61567e-15	3.67638e-15	-0.340268	0.0500568	0.126966	0.150401	0.000287311	2.95376e-05	5.44498e-15	2.0284e-14
cerebralnuclei_ec	Gabbr2	-9.78028	0.0989559	3.3721e-20	6.03708e-20	-0.281456	0.0596281	0.18237	0.206252	-2.26853e-05	3.52233e-05	0.548943	0.733058
cerebralnuclei_ec	Nnat	-9.15531	0.1526	1.97663e-11	2.41167e-11	-0.0686227	0.0570731	0.455101	0.45903	0.000131845	3.36664e-05	0.00223872	0.00580338
cerebralnuclei_ec	Rad23a	-10.0825	0.0910488	8.19131e-24	1.66564e-23	-0.21956	0.0610163	0.259147	0.27764	-0.000292754	3.60996e-05	1.10742e-09	3.45037e-09
cerebralnuclei_ec	Cux2	-10.0989	0.123466	1.31521e-15	1.87828e-15	-0.186498	0.0624091	0.299496	0.314833	-0.00030577	3.68322e-05	6.53297e-11	2.40747e-10
cerebralnuclei_ec	Vwf	-8.72432	0.154279	7.46422e-12	9.34269e-12	1.10615	0.0602266	1.42045e-05	0.000500008	-3.8709e-05	3.5528e-05	0.358312	0.575598
cerebralnuclei_ec	Rorb	-9.97842	0.0940817	2.15466e-22	4.08729e-22	-0.273216	0.0608826	0.197798	0.220748	-0.000191663	3.59935e-05	8.11748e-05	0.00019232
cerebralnuclei_ec	Plp1	-8.60738	0.348569	8.82924e-07	8.91756e-07	-0.401713	0.0569171	0.0887544	0.112223	0.000397139	3.35647e-05	0	0
cerebralnuclei_ec	Grin1	-9.47415	0.125943	1.9192e-14	2.6631e-14	-0.516424	0.0576833	0.0385067	0.0597621	0.000234847	3.40351e-05	5.70028e-08	1.80838e-07
cerebralnuclei_ec	St3gal6	-9.5013	0.149893	1.89994e-11	2.31885e-11	-0.596587	0.0538946	0.0175279	0.0329374	0.000277208	3.17905e-05	2.5533e-12	9.18664e-12
cerebralnuclei_ec	Atp5c1	-9.51964	0.181583	5.54933e-10	6.38838e-10	-0.580033	0.0549215	0.0199215	0.0383692	0.000102133	3.23928e-05	0.0191175	0.0451774
cerebralnuclei_ec	Cdh13	-9.9663	0.105551	6.59831e-18	9.86527e-18	-0.355159	0.0619289	0.125234	0.15108	-0.000245696	3.65737e-05	4.18604e-07	1.1344e-06
cerebralnuclei_ec	Numb	-9.68084	0.0965217	4.69411e-18	7.48799e-18	-0.379185	0.0560988	0.104137	0.128669	0.000107959	3.31293e-05	0.0149973	0.0359524
cerebralnuclei_ec	Gfra1	-10.0314	0.133122	1.14698e-13	1.52211e-13	-0.245112	0.0607822	0.230384	0.25114	-0.000223764	3.58638e-05	2.42963e-06	6.41691e-06
cerebralnuclei_ec	Ttyh1	-9.77806	0.0888323	9.08283e-23	1.82815e-22	-0.379565	0.057859	0.106758	0.132105	1.60096e-05	3.42127e-05	0.61107	0.815697
cerebralnuclei_ec	St8sia3	-10.0604	0.102751	1.54267e-19	2.5739e-19	-0.32694	0.0616064	0.146538	0.175414	-0.000286699	3.63889e-05	1.70834e-09	5.43609e-09
cerebralnuclei_ec	Lsamp	-9.99408	0.0886943	4.39874e-23	9.05396e-23	-0.284874	0.0596821	0.188914	0.212158	-0.000114658	3.53206e-05	0.0160287	0.0338468
cerebralnuclei_ec	Slc4a4	-9.57607	0.145106	3.59252e-12	4.52497e-12	-0.46324	0.0574993	0.057956	0.0838229	6.24447e-05	3.39198e-05	0.155523	0.307108
cerebralnuclei_ec	Hspg2	-10.0733	0.155195	5.69526e-12	7.12043e-12	-0.0215351	0.0594463	0.532631	0.535484	-4.166e-05	3.50672e-05	0.343262	0.529076
cerebralnuclei_ec	Gnb4	-10.0267	0.0945895	2.91424e-24	6.26337e-24	-0.313254	0.0613062	0.161516	0.186343	-0.000248748	3.62449e-05	6.27927e-07	1.67503e-06
cerebralnuclei_ec	Sucla2	-9.71348	0.126627	2.85206e-14	3.93359e-14	-0.415545	0.0570449	0.0813312	0.10659	3.35849e-05	3.36575e-05	0.414706	0.635005
cerebralnuclei_ec	Parp4	-9.84639	0.085344	4.90606e-21	8.67022e-21	-0.148291	0.0561385	0.34681	0.35588	0.000156037	3.32052e-05	0.0004437	0.00117188
cerebralnuclei_ec	Slco1a4	-8.88807	0.239836	6.05929e-08	6.2546e-08	-0.508667	0.0473626	0.0370113	0.0571591	0.000670138	2.79311e-05	0	0
cerebralnuclei_ec	Cdh10	-10.0445	0.130226	1.43168e-14	1.97574e-14	-0.204881	0.0613423	0.275128	0.28965	-0.000305217	3.61963e-05	1.64337e-10	5.32811e-10
cerebralnuclei_ec	Rai14	-9.51597	0.136977	9.41337e-13	1.21805e-12	-0.284663	0.0562755	0.180707	0.20383	0.000110059	3.31992e-05	0.0126699	0.0298957
cerebralnuclei_ec	Pou3f2	-9.9616	0.110008	1.01055e-17	1.56127e-17	-0.27383	0.0614773	0.200905	0.221982	-0.000202591	3.62968e-05	2.73546e-05	6.66799e-05
cerebralnuclei_ec	Galnt1	-9.54226	0.100175	2.7263e-18	4.33902e-18	-0.276817	0.0549098	0.189282	0.210982	0.000114988	3.2415e-05	0.00626975	0.0158919
cerebralnuclei_ec	Larp1	-9.25918	0.117144	3.78447e-13	4.97854e-13	-0.213727	0.0486439	0.251934	0.26704	0.000384739	2.86974e-05	0	0
cerebralnuclei_ec	Baiap3	-9.86945	0.097395	1.68006e-21	3.02646e-21	-0.199732	0.0635061	0.28383	0.298561	-0.000344648	3.75522e-05	7.82628e-12	2.99659e-11
cerebralnuclei_ec	Glce	-10.0806	0.106618	3.57272e-19	6.02611e-19	-0.189051	0.0615656	0.296488	0.311963	-0.000326497	3.63551e-05	3.98638e-11	1.32828e-10
cerebralnuclei_ec	St6galnac3	-9.97646	0.0889948	2.90025e-21	5.06593e-21	-0.206842	0.0595055	0.274735	0.29059	-8.32825e-05	3.52081e-05	0.0813843	0.15273
cerebralnuclei_ec	Fgfr3	-9.91844	0.0930145	2.12523e-25	4.95997e-25	-0.22219	0.060603	0.255984	0.271938	-0.000139682	3.58314e-05	0.00395803	0.00869519
cerebralnuclei_ec	Rfc1	-9.98008	0.0904338	2.57873e-23	5.19806e-23	-0.226872	0.0602351	0.246996	0.265137	-0.000196016	3.56327e-05	6.3302e-05	0.000152287
cerebralnuclei_ec	Mobp	-9.06274	0.36481	9.73282e-07	9.80628e-07	-0.0260889	0.0546144	0.513335	0.516144	0.000604107	3.22065e-05	0	0
cerebralnuclei_ec	Dock6	-10.038	0.163937	3.15518e-11	3.80174e-11	-0.175599	0.0598846	0.314389	0.326409	-9.4845e-05	3.53243e-05	0.0459421	0.0890807
cerebralnuclei_ec	Drd1	-9.97885	0.114641	1.3357e-16	1.93929e-16	-0.224561	0.0627324	0.255107	0.273152	-0.000272182	3.70339e-05	3.65243e-08	1.038e-07
cerebralnuclei_ec	Ndst2	-10.1303	0.102064	4.80487e-20	8.50182e-20	-0.109223	0.0600816	0.406972	0.414035	-0.00011451	3.54835e-05	0.0184449	0.0366866
cerebralnuclei_ec	Ppp1r1a	-9.83611	0.109104	1.18264e-16	1.74397e-16	-0.540744	0.0597302	0.0303664	0.0522245	-3.13709e-05	3.52619e-05	0.453155	0.642739
cerebralnuclei_ec	Ndst1	-9.89064	0.0802779	1.37413e-28	3.63165e-28	-0.269107	0.0581291	0.200139	0.220017	-4.26527e-05	3.44894e-05	0.331556	0.507485
cerebralnuclei_ec	Aqp4	-9.68251	0.118306	2.80008e-15	3.90136e-15	-0.347079	0.059766	0.129222	0.157054	3.10844e-05	3.52723e-05	0.454813	0.685769
cerebralnuclei_immune	Sdhd	-9.99078	0.131832	4.6599e-26	6.94016e-26	-0.295606	0.0793485	0.19405	0.233908	-0.000129365	4.91986e-05	0.0569559	0.109876
cerebralnuclei_immune	Rpa1	-9.66076	0.127064	3.54553e-26	5.5049e-26	-0.262186	0.0762547	0.234231	0.269712	3.48064e-07	4.72739e-05	0.769336	0.900471
cerebralnuclei_immune	Ogdh	-8.34916	0.134717	1.60508e-14	1.87043e-14	-0.546429	0.0568342	0.0250162	0.0425282	0.000452568	3.51398e-05	0	0
cerebralnuclei_immune	Grm3	-9.49888	0.239099	5.61404e-10	6.02856e-10	-0.632149	0.074542	0.0140008	0.0306729	0.000196786	4.6071e-05	0.00114401	0.00347667
cerebralnuclei_immune	Msh6	-10.111	0.125188	5.53653e-31	9.63091e-31	-0.129864	0.0805088	0.406132	0.428928	-0.000199293	5.00501e-05	0.00357615	0.00818997
cerebralnuclei_immune	Igf1r	-9.50449	0.134156	2.07738e-20	2.77611e-20	-0.289693	0.0729416	0.192798	0.230745	0.000164557	4.51503e-05	0.00578297	0.0164885
cerebralnuclei_immune	Sdhb	-9.89113	0.124309	3.7251e-23	5.26752e-23	-0.30425	0.0774105	0.180256	0.219144	-2.60592e-05	4.80464e-05	0.577584	0.746754
cerebralnuclei_immune	Slc3a2	-9.26869	0.12498	6.45421e-20	8.20511e-20	-0.355751	0.0687742	0.128386	0.162432	0.000270295	4.25768e-05	1.08942e-06	3.95164e-06
cerebralnuclei_immune	Cul4a	-9.94649	0.126334	2.7538e-27	4.5314e-27	-0.272876	0.0798911	0.221648	0.259268	-0.000196238	4.96254e-05	0.00377437	0.00857663
cerebralnuclei_immune	Cul4b	-10.021	0.126529	1.97826e-32	3.74282e-32	-0.262699	0.0805536	0.230094	0.268572	-0.000231898	5.00479e-05	0.000871781	0.00205847
cerebralnuclei_immune	Sdc4	-9.46703	0.190089	1.93948e-12	2.18418e-12	-0.379662	0.0742894	0.113096	0.148426	0.000189419	4.5926e-05	0.00190367	0.00536485
cerebralnuclei_immune	Cd68	-9.7032	0.178979	5.71453e-14	6.55693e-14	-0.0883404	0.0776061	0.470011	0.486585	-4.61681e-05	4.7986e-05	0.43173	0.614163
cerebralnuclei_immune	Timp3	-9.56171	0.141429	3.6423e-20	4.76346e-20	-0.280185	0.0771688	0.213166	0.248731	9.45533e-05	4.77686e-05	0.130213	0.280338
cerebralnuclei_immune	Mdm2	-9.77	0.123744	1.0299e-27	1.62998e-27	-0.354523	0.0769128	0.138494	0.178435	-2.80094e-05	4.77352e-05	0.560707	0.737075
cerebralnuclei_immune	Rad50	-10.0617	0.144498	3.98136e-20	5.35652e-20	-0.128451	0.0802562	0.409296	0.433355	-0.000148631	4.96919e-05	0.0269824	0.0551757
cerebralnuclei_immune	Polm	-10.1985	0.138136	6.57599e-23	9.495e-23	-0.060673	0.0811612	0.510679	0.525572	-0.000210371	5.02966e-05	0.00198934	0.0046797
cerebralnuclei_immune	Id2	-9.95735	0.132149	5.85652e-27	9.1002e-27	-0.269442	0.0810819	0.226017	0.263914	-0.000130977	5.03035e-05	0.0550683	0.103102
cerebralnuclei_immune	Sdha	-7.67128	0.180265	1.21718e-09	1.29815e-09	-0.682137	0.0505759	0.00395903	0.0103825	0.000385388	3.12566e-05	0	0
cerebralnuclei_immune	Extl3	-8.39307	0.0968049	9.47842e-24	1.42619e-23	-0.408724	0.0537432	0.0762684	0.105198	0.000471473	3.32727e-05	0	0
cerebralnuclei_immune	Lrp10	-9.2014	0.146725	3.47994e-17	4.28603e-17	-0.366249	0.0697265	0.120914	0.158305	0.000174786	4.31252e-05	0.00243277	0.00672544
cerebralnuclei_immune	Laptm4b	-10.0223	0.12221	6.3722e-40	1.49788e-39	-0.178983	0.0800591	0.337723	0.369154	-0.000185681	4.98267e-05	0.007484	0.015615
cerebralnuclei_immune	Ercc4	-10.1246	0.130178	9.95283e-28	1.61216e-27	-0.0815367	0.0808796	0.477931	0.495682	-0.000244699	5.02026e-05	0.000366156	0.000899541
cerebralnuclei_immune	Cyc1	-9.60799	0.153349	2.74561e-16	3.239e-16	-0.465409	0.072886	0.0609128	0.0944967	0.000177089	4.50797e-05	0.00346503	0.0100317
cerebralnuclei_immune	Prkdc	-10.0194	0.126528	2.38076e-33	4.40452e-33	-0.223375	0.0804031	0.280567	0.316282	-0.000209193	4.99504e-05	0.00219296	0.00506335
cerebralnuclei_immune	Tfrc	-9.87852	0.132234	1.04504e-28	1.70495e-28	-0.483113	0.0813118	0.0597772	0.0978323	-0.000252124	5.04455e-05	0.000296719	0.000726251
cerebralnuclei_immune	Ercc3	-9.95518	0.123129	6.94479e-36	1.45221e-35	-0.298273	0.0796171	0.196056	0.234199	-0.000152453	4.95096e-05	0.0238116	0.0476722
cerebralnuclei_immune	Pdgfrb	-10.0118	0.129934	1.54941e-30	2.67095e-30	-0.195611	0.0814546	0.317387	0.348393	-0.000256526	5.05685e-05	0.000129571	0.000356246
cerebralnuclei_immune	Csf1r	-5.3633	0.168727	9.65838e-08	9.93958e-08	-0.898493	0.0323571	0.00050465	0.000920794	0.000373009	1.99946e-05	0	0
cerebralnuclei_immune	Fads2	-9.01457	0.126543	3.65778e-19	4.60814e-19	-0.590515	0.0688725	0.020734	0.0363901	0.000320257	4.26325e-05	6.12929e-09	2.67196e-08
cerebralnuclei_immune	Ddb1	-9.48112	0.134543	2.41682e-20	3.16179e-20	-0.475865	0.0727186	0.0569782	0.0920036	0.000122077	4.501e-05	0.0410084	0.104917
cerebralnuclei_immune	Grk2	-7.55707	0.106608	3.63549e-14	4.23114e-14	-0.397505	0.0421278	0.0819454	0.104496	0.000518896	2.60439e-05	0	0
cerebralnuclei_immune	Poll	-10.1113	0.141214	3.52981e-22	4.8512e-22	-0.0146908	0.0818529	0.5779	0.589397	-0.000277095	5.07104e-05	5.16505e-05	0.000144988
cerebralnuclei_immune	Atp5b	-7.95864	0.213892	6.85897e-09	7.21422e-09	-0.839663	0.0548871	0.00103438	0.00157397	0.000456945	3.39195e-05	0	0
cerebralnuclei_immune	Atp5a1	-6.40858	0.133582	6.51082e-10	6.9955e-10	-0.543559	0.0367571	0.0214404	0.0314127	0.000378408	2.27162e-05	0	0
cerebralnuclei_immune	Rptor	-9.25671	0.113589	1.48618e-21	2.07566e-21	-0.286653	0.0616346	0.185438	0.21487	0.000540273	3.81495e-05	0	0
cerebralnuclei_immune	Uqcrc1	-8.2046	0.138666	3.97499e-14	4.6209e-14	-0.642328	0.0564293	0.00784183	0.0178091	0.000418525	3.48869e-05	0	0
cerebralnuclei_immune	Nrp1	-9.78215	0.137793	6.52959e-22	9.12976e-22	-0.125884	0.0783882	0.409125	0.431089	-3.57278e-05	4.85487e-05	0.511496	0.689321
cerebralnuclei_immune	Ercc5	-9.99944	0.124139	3.64431e-29	6.1647e-29	-0.143014	0.078768	0.388397	0.412356	-8.96255e-05	4.89369e-05	0.169384	0.289396
cerebralnuclei_immune	Chst10	-9.6965	0.123939	1.01624e-27	1.64256e-27	-0.358307	0.0783172	0.137847	0.176312	-4.61704e-05	4.86448e-05	0.431758	0.610897
cerebralnuclei_immune	Rev1	-9.79451	0.158805	7.80454e-16	9.15444e-16	-0.151406	0.0758324	0.370295	0.395058	5.80084e-05	4.69035e-05	0.332708	0.567428
cerebralnuclei_immune	Xrcc5	-10.1547	0.125797	3.64754e-35	7.31953e-35	-0.0745663	0.0803109	0.4882	0.504196	-0.000154109	4.99047e-05	0.0225444	0.0470493
cerebralnuclei_immune	Parp1	-9.45713	0.121319	1.07807e-24	1.60073e-24	-0.134586	0.0699575	0.385169	0.406827	0.000215817	4.33319e-05	0.000124743	0.00040055
cerebralnuclei_immune	Gpd2	-9.69051	0.140963	4.23135e-20	5.69739e-20	-0.310963	0.0772023	0.17418	0.214178	-2.47068e-05	4.77918e-05	0.590781	0.768371
cerebralnuclei_immune	Ext2	-9.60946	0.127189	2.32096e-24	3.48871e-24	-0.272318	0.0755707	0.211468	0.249815	-7.42199e-06	4.68413e-05	0.721153	0.859745
cerebralnuclei_immune	Pcna	-9.91472	0.120968	2.2955e-45	6.19182e-45	-0.197678	0.0800171	0.313021	0.34297	-0.000245902	4.98361e-05	0.000240099	0.000620952
cerebralnuclei_immune	Pole3	-10.1121	0.149445	4.98656e-20	6.50244e-20	-0.148616	0.0815804	0.377155	0.403049	-0.000245418	5.0502e-05	0.000533905	0.00130985
cerebralnuclei_immune	Rad23b	-9.15257	0.136681	3.28148e-19	4.26089e-19	-0.525481	0.070216	0.0387073	0.0653313	0.000162761	4.34443e-05	0.00439108	0.0127834
cerebralnuclei_immune	St3gal3	-9.76375	0.125333	1.36643e-22	1.86155e-22	-0.253773	0.0756134	0.229993	0.268055	4.93676e-05	4.6886e-05	0.397233	0.646783
cerebralnuclei_immune	Extl1	-9.98769	0.14819	4.26529e-20	5.56373e-20	-0.281243	0.0820186	0.214692	0.253642	-0.000284032	5.078e-05	5.65707e-05	0.000150097
cerebralnuclei_immune	Grik3	-9.85494	0.143775	3.82936e-21	5.06351e-21	-0.1314	0.0829172	0.409556	0.434548	-0.000244609	5.13657e-05	0.000511471	0.0012363
cerebralnuclei_immune	Gabrb1	-9.71619	0.141908	1.02345e-19	1.31008e-19	-0.233499	0.0784529	0.261831	0.2977	-7.29366e-05	4.85708e-05	0.248165	0.394149
cerebralnuclei_immune	Tpst2	-8.67245	0.13487	1.19879e-16	1.4594e-16	-0.72657	0.0622439	0.002689	0.00925362	0.000382342	3.84933e-05	2.43139e-16	1.63655e-15
cerebralnuclei_immune	Aldh1l1	-9.61352	0.135201	2.07735e-24	3.17738e-24	-0.312031	0.0784398	0.181209	0.219483	3.7965e-05	4.85921e-05	0.494246	0.741696
cerebralnuclei_immune	Slc6a11	-8.74641	0.270065	4.94415e-09	5.21068e-09	-0.261275	0.0794936	0.224593	0.262522	0.000219478	4.91295e-05	0.00025233	0.00082015
cerebralnuclei_immune	Cd9	-9.2378	0.181245	6.3758e-12	7.14134e-12	0.247952	0.0656167	0.238771	0.393972	0.000349359	4.05602e-05	3.32189e-12	1.76092e-11
cerebralnuclei_immune	Xylt1	-10.1091	0.154468	2.06534e-18	2.55475e-18	0.192394	0.0817568	0.319206	0.512141	-0.000181362	5.05961e-05	0.00693313	0.0155928
cerebralnuclei_immune	Nucb2	-10.0777	0.134534	4.28845e-25	6.41017e-25	-0.182114	0.0813125	0.339814	0.368797	-0.000255032	5.04256e-05	0.000244574	0.000624707
cerebralnuclei_immune	Uqcrc2	-9.92574	0.139469	1.14934e-19	1.49744e-19	-0.386541	0.0792865	0.11422	0.156365	-0.000139734	4.91057e-05	0.0369152	0.0733631
cerebralnuclei_immune	Crym	-9.67768	0.360654	1.18841e-07	1.21883e-07	-0.175158	0.0837442	0.345613	0.375171	-0.000241015	5.1751e-05	0.000478413	0.00119772
cerebralnuclei_immune	Gpr165	-9.57324	0.137014	6.75506e-26	1.06387e-25	-0.966046	0.0821797	0.000160072	0.00096767	-0.000288334	5.09502e-05	2.38339e-05	7.02923e-05
cerebralnuclei_immune	Msmo1	-10.0897	0.137231	4.52197e-22	6.38866e-22	-0.217539	0.0816499	0.288683	0.321486	-0.000279261	5.06128e-05	4.25928e-05	0.000121305
cerebralnuclei_immune	St3gal2	-8.57003	0.115897	1.54373e-18	1.95298e-18	-0.63761	0.0592533	0.0112581	0.0220438	0.0004285	3.66604e-05	0	0
cerebralnuclei_immune	Gnao1	-7.42551	0.215133	1.40789e-08	1.4701e-08	-0.654134	0.0537102	0.00691191	0.0174164	0.000427496	3.31919e-05	0	0
cerebralnuclei_immune	Slc27a1	-10.1357	0.13869	1.92244e-22	2.70054e-22	-0.173045	0.0819247	0.34623	0.375602	-0.00026756	5.07731e-05	0.000140082	0.000364871
cerebralnuclei_immune	St3gal4	-10.105	0.129566	1.02332e-29	1.72435e-29	-0.222634	0.0816679	0.279567	0.312849	-0.000273214	5.07193e-05	8.27694e-05	0.000217062
cerebralnuclei_immune	Chrm1	-9.30428	0.195072	2.73237e-13	3.11238e-13	-0.55178	0.0834552	0.032592	0.060915	-0.000154386	5.16012e-05	0.0250672	0.0516367
cerebralnuclei_immune	Chst2	-8.32638	0.176873	6.99209e-11	7.69548e-11	-0.255116	0.0581656	0.212579	0.244771	0.00042174	3.5951e-05	0	0
cerebralnuclei_immune	Gria1	-8.36813	0.147677	1.51901e-17	1.89596e-17	-0.747322	0.0723198	0.00284845	0.0103485	0.000230619	4.47342e-05	5.34252e-05	0.000174577
cerebralnuclei_immune	Chsy1	-9.31335	0.151864	4.43215e-16	5.29333e-16	-0.426741	0.0724136	0.0783265	0.113092	0.000173808	4.47885e-05	0.00319853	0.00939074
cerebralnuclei_immune	Btg1	-9.64537	0.13848	2.13068e-19	2.66241e-19	-0.426876	0.0764718	0.0847713	0.122612	-4.20359e-06	4.73445e-05	0.740128	0.876963
cerebralnuclei_immune	Adrb1	-9.26734	0.142357	1.82247e-19	2.32539e-19	-0.989033	0.0748754	7.64519e-05	0.00120023	0.000146724	4.63345e-05	0.0158817	0.0427667
cerebralnuclei_immune	Chst11	-9.57839	0.127202	2.20586e-29	3.83517e-29	-0.255996	0.076508	0.236129	0.272949	1.55334e-05	4.74287e-05	0.666806	0.87351
cerebralnuclei_immune	Tpst1	-9.92557	0.121458	1.24497e-43	3.04198e-43	-0.202088	0.0801651	0.308487	0.342761	-0.000185444	4.99199e-05	0.00727003	0.0158533
cerebralnuclei_immune	Enc1	-8.77286	0.129972	2.88885e-22	4.18185e-22	-0.608965	0.0723463	0.0177505	0.035722	0.000191171	4.47916e-05	0.00127319	0.00379538
cerebralnuclei_immune	Mlc1	-9.07594	0.162562	3.83726e-14	4.4262e-14	-0.514345	0.0708345	0.0397894	0.0666676	0.00024412	4.37995e-05	1.7062e-05	5.79525e-05
cerebralnuclei_immune	Plcl1	-9.39633	0.146663	8.29821e-17	1.00086e-16	-0.478512	0.0729854	0.0546996	0.0888975	0.000211134	4.51504e-05	0.000440892	0.00136024
cerebralnuclei_immune	Chst12	-10.0717	0.15676	1.1934e-17	1.4683e-17	0.0583834	0.0791226	0.494087	0.666082	-8.55401e-05	4.89507e-05	0.188702	0.313659
cerebralnuclei_immune	Gng12	-9.89657	0.139642	9.43816e-23	1.31388e-22	-0.236803	0.0791289	0.255586	0.292335	-0.000121637	4.90014e-05	0.0622335	0.121267
cerebralnuclei_immune	Hs2st1	-9.77221	0.130664	5.28336e-25	7.90384e-25	-0.395616	0.0793486	0.105455	0.144659	-0.000166415	4.92079e-05	0.012262	0.0262883
cerebralnuclei_immune	Chst7	-9.80485	0.13513	4.46089e-22	6.16564e-22	-0.421273	0.0803285	0.0926549	0.130743	-0.000124458	4.97935e-05	0.0616088	0.118917
cerebralnuclei_immune	St6galnac5	-9.90377	0.180878	3.43704e-14	3.94596e-14	-0.145284	0.0820618	0.388953	0.412375	-0.000293703	5.07479e-05	1.14271e-05	3.62731e-05
cerebralnuclei_immune	Slc32a1	-8.6974	0.182711	1.05841e-12	1.19488e-12	-0.445239	0.0739347	0.0719392	0.108695	0.000203193	4.57093e-05	0.000386359	0.00123014
cerebralnuclei_immune	Gpc1	-9.27591	0.131034	2.12077e-23	3.06778e-23	-0.498638	0.0758041	0.0471999	0.0775499	7.53848e-05	4.69598e-05	0.215219	0.424323
cerebralnuclei_immune	Cldn11	-10.0671	0.209157	7.19814e-13	8.13099e-13	-0.0460485	0.0857131	0.540177	0.554393	-0.000254733	5.29925e-05	0.000343656	0.00087243
cerebralnuclei_immune	Slc16a1	-10.0399	0.153194	5.00693e-17	5.87791e-17	-0.158783	0.0813727	0.367265	0.394699	-0.000191389	5.03604e-05	0.00541167	0.0119864
cerebralnuclei_immune	C1qa	-5.69803	0.200631	3.12409e-07	3.17704e-07	-0.24674	0.0324989	0.193394	0.211588	0.000298843	2.00816e-05	0	0
cerebralnuclei_immune	Spon1	-9.85873	0.17449	3.7071e-15	4.23897e-15	-0.0976108	0.0821719	0.454475	0.474691	-0.000195859	5.08215e-05	0.00360052	0.00830169
cerebralnuclei_immune	Cpe	-5.76825	0.259687	1.59075e-06	1.5915e-06	-0.868598	0.0364352	0.000919375	0.00100001	0.0004318	2.25135e-05	0	0
cerebralnuclei_immune	Pold1	-10.1593	0.145587	2.40042e-19	3.07102e-19	0.00220185	0.0822405	0.580221	0.60805	-0.000275507	5.09329e-05	0.000112369	0.000285126
cerebralnuclei_immune	Adra2c	-9.80855	0.219471	2.77255e-11	3.05038e-11	-0.446787	0.0807615	0.074931	0.112475	-0.000100524	4.99231e-05	0.129585	0.232695
cerebralnuclei_immune	Cltb	-9.30409	0.147562	4.18789e-15	4.78292e-15	-0.313839	0.0689138	0.161774	0.19749	0.000224939	4.26206e-05	7.6527e-05	0.000238819
cerebralnuclei_immune	Tle4	-9.41437	0.149549	8.85816e-17	1.06355e-16	-0.412451	0.0732508	0.0902733	0.128123	0.000122255	4.5311e-05	0.0434515	0.106809
cerebralnuclei_immune	Lxn	-10.1366	0.136539	2.35476e-24	3.35703e-24	-0.122384	0.0812752	0.424079	0.445763	-0.000188662	5.03769e-05	0.0057503	0.0130089
cerebralnuclei_immune	Cavin1	-10.0559	0.173623	2.39226e-16	2.8501e-16	0.0778645	0.0847413	0.48314	0.661811	-0.000277014	5.24185e-05	7.00161e-05	0.000195294
cerebralnuclei_immune	Ust	-10.1118	0.138747	1.94e-20	2.44142e-20	-0.150806	0.0817932	0.381158	0.40655	-0.0002893	5.06918e-05	1.99833e-05	5.96456e-05
cerebralnuclei_immune	Rictor	-9.89199	0.122893	2.42162e-33	4.54415e-33	-0.271774	0.0789494	0.221279	0.258344	-0.000130646	4.90793e-05	0.0498614	0.0962857
cerebralnuclei_immune	Ercc2	-10.188	0.150531	4.20996e-20	5.61299e-20	-0.0306227	0.0817516	0.553486	0.565638	-0.000287877	5.06056e-05	2.30096e-05	6.79304e-05
cerebralnuclei_immune	Smug1	-9.98687	0.153686	8.73577e-18	1.0689e-17	-0.155735	0.0811209	0.37082	0.400191	-0.000254771	5.02029e-05	0.000183282	0.000468475
cerebralnuclei_immune	Cx3cr1	-5.53386	0.148709	1.77744e-08	1.85214e-08	-0.663788	0.0333487	0.00433482	0.00929976	0.000414602	2.06081e-05	0	0
cerebralnuclei_immune	Thra	-9.0469	0.198581	3.27991e-11	3.62974e-11	-0.593147	0.0691964	0.0178418	0.0375255	0.000235968	4.27712e-05	1.58929e-05	5.5436e-05
cerebralnuclei_immune	Grk3	-9.90414	0.117544	6.52234e-51	1.9041e-50	-0.106273	0.0776132	0.439666	0.458728	2.69591e-05	4.83299e-05	0.578973	0.806621
cerebralnuclei_immune	Chst1	-8.75386	0.153664	4.27599e-15	5.01166e-15	-0.250297	0.069265	0.231291	0.264302	0.000247417	4.28326e-05	4.21374e-06	1.53154e-05
cerebralnuclei_immune	Hs6st3	-9.86948	0.175013	3.00323e-15	3.48204e-15	-0.400771	0.0822747	0.103714	0.147868	-0.000215867	5.08849e-05	0.00141349	0.00339423
cerebralnuclei_immune	Ercc6	-10.0881	0.139443	2.07219e-19	2.58749e-19	-0.0650932	0.0813544	0.506908	0.522817	-0.000260453	5.04095e-05	0.000104906	0.000284988
cerebralnuclei_immune	St3gal5	-9.20192	0.152846	1.46988e-15	1.74074e-15	-0.661172	0.069161	0.00764884	0.0218411	0.000309645	4.27687e-05	1.44919e-08	6.28943e-08
cerebralnuclei_immune	Sdc3	-8.68457	0.199198	3.56736e-10	3.8512e-10	-0.0618982	0.0615345	0.489423	0.502541	0.000353676	3.80314e-05	4.29611e-14	2.67571e-13
cerebralnuclei_immune	Vegfa	-10.042	0.145591	1.02321e-20	1.37702e-20	0.000697463	0.0808379	0.583496	0.605887	-2.00181e-05	5.00497e-05	0.638887	0.802173
cerebralnuclei_immune	Drd2	-9.1885	0.244326	2.66188e-10	2.87568e-10	-0.655133	0.0835124	0.011964	0.0282534	2.19983e-05	5.16192e-05	0.633516	0.85249
cerebralnuclei_immune	Tubb2b	-9.65034	0.152606	1.08941e-17	1.31571e-17	-0.385054	0.0780742	0.116956	0.153288	-3.76548e-05	4.83051e-05	0.497561	0.680486
cerebralnuclei_immune	Pdgfa	-10.2219	0.160249	3.79379e-17	4.51224e-17	-0.0156172	0.0818618	0.579922	0.591166	-0.000228739	5.06499e-05	0.000686958	0.00171855
cerebralnuclei_immune	Grin3a	-9.89082	0.132531	4.03288e-29	7.12589e-29	-0.291733	0.0815949	0.197995	0.239262	-0.000281941	5.06231e-05	3.07168e-05	8.74999e-05
cerebralnuclei_immune	Ext1	-9.87782	0.154366	1.18409e-17	1.44952e-17	-0.26499	0.0783521	0.226926	0.261622	-4.27225e-05	4.8476e-05	0.454304	0.640962
cerebralnuclei_immune	Unc5b	-10.0963	0.169788	9.05597e-16	1.05007e-15	-0.0201241	0.0829487	0.57354	0.584211	-0.000139421	5.13097e-05	0.0440229	0.0870274
cerebralnuclei_immune	Chpf	-9.83689	0.138762	2.31853e-20	2.93835e-20	-0.29285	0.0803967	0.193089	0.231686	-0.000186144	4.98085e-05	0.00593945	0.0130177
cerebralnuclei_immune	Chst15	-9.56625	0.167234	4.01802e-15	4.64691e-15	-0.353373	0.0774942	0.136406	0.176851	3.87571e-05	4.79259e-05	0.485714	0.729371
cerebralnuclei_immune	Sdhc	-9.99106	0.121866	9.76506e-46	2.4212e-45	-0.292021	0.0801687	0.196181	0.235068	-0.000208849	4.99089e-05	0.0016802	0.00403438
cerebralnuclei_immune	Ap2s1	-9.69958	0.156938	1.30843e-15	1.52319e-15	-0.28342	0.0745782	0.202274	0.237176	7.9719e-05	4.61267e-05	0.185947	0.372269
cerebralnuclei_immune	Nfxl1	-10.2411	0.134618	1.7197e-23	2.43189e-23	0.0106536	0.0812366	0.571526	0.62154	-0.000197152	5.03735e-05	0.00424425	0.00960742
cerebralnuclei_immune	Hs6st2	-10.0793	0.145731	2.44428e-18	3.01143e-18	-0.161424	0.0820109	0.363442	0.390726	-0.0002828	5.07879e-05	3.66525e-05	0.000102631
cerebralnuclei_immune	Hs6st1	-9.34388	0.119947	1.47183e-26	2.38054e-26	-0.34395	0.0694626	0.136776	0.174975	0.000258033	4.30275e-05	2.55464e-06	9.46146e-06
cerebralnuclei_immune	Ap2m1	-9.66885	0.15138	1.40531e-17	1.75812e-17	-0.406732	0.0749919	0.0970669	0.133668	7.51962e-05	4.63906e-05	0.219977	0.425333
cerebralnuclei_immune	Gad1	-8.57499	0.214589	6.17555e-11	6.78668e-11	-0.547382	0.0760684	0.0328111	0.0582531	0.000124436	4.70197e-05	0.0350323	0.0918768
cerebralnuclei_immune	St6galnac6	-8.91539	0.216123	6.07587e-10	6.52218e-10	-0.66832	0.0658153	0.00683244	0.0206418	0.000377654	4.06768e-05	1.36073e-13	8.1143e-13
cerebralnuclei_immune	B3gat3	-9.43489	0.145357	4.70164e-16	5.58986e-16	-0.448923	0.0684448	0.0688888	0.101809	0.000301132	4.23317e-05	5.99563e-07	1.99041e-06
cerebralnuclei_immune	Chst14	-10.0407	0.134837	1.39279e-24	2.07309e-24	-0.104568	0.081628	0.447054	0.466926	-0.000242006	5.06226e-05	0.000936039	0.00210704
cerebralnuclei_immune	Meis2	-7.92598	0.290124	1.10698e-07	1.13668e-07	-0.74842	0.0661302	0.00200381	0.00886319	0.000395086	4.08659e-05	3.33178e-16	2.23988e-15
cerebralnuclei_immune	Mog	-10.076	0.194739	2.24829e-13	2.55075e-13	-0.0669603	0.0824808	0.501628	0.518021	-0.000189232	5.09977e-05	0.00518567	0.0117622
cerebralnuclei_immune	Pecam1	-9.91416	0.142561	3.1732e-22	4.32359e-22	-0.347322	0.083586	0.152782	0.191514	-0.000236507	5.1795e-05	0.00064234	0.0015743
cerebralnuclei_immune	Cnp	-8.67587	0.222793	4.93269e-10	5.30168e-10	-0.445494	0.0718996	0.0705052	0.102508	0.000332327	4.4439e-05	5.80127e-10	2.80469e-09
cerebralnuclei_immune	Mtor	-9.2656	0.117688	2.98705e-23	4.19613e-23	-0.373902	0.0678896	0.114232	0.149467	0.000289572	4.20535e-05	1.46377e-07	5.51443e-07
cerebralnuclei_immune	Agrn	-9.76363	0.137777	3.235e-22	4.5498e-22	-0.259598	0.0789478	0.235446	0.272652	-9.21675e-05	4.89005e-05	0.155443	0.271228
cerebralnuclei_immune	Slc25a22	-9.7527	0.143977	7.68453e-19	9.6413e-19	-0.258058	0.0778197	0.233081	0.269725	-7.55689e-05	4.81693e-05	0.226954	0.376255
cerebralnuclei_immune	Inpp5a	-9.88365	0.135809	5.93051e-22	8.25383e-22	-0.382719	0.0784754	0.121711	0.158927	-2.91664e-05	4.86151e-05	0.561602	0.735839
cerebralnuclei_immune	Hs3st4	-9.75748	0.15307	6.75343e-18	8.29074e-18	-0.538577	0.0808101	0.042268	0.0701852	-0.00011059	5.00104e-05	0.0989223	0.18287
cerebralnuclei_immune	Extl2	-9.98898	0.127059	9.65031e-28	1.53269e-27	-0.285902	0.0809564	0.209615	0.247021	-0.000264654	5.03046e-05	0.000105283	0.000278724
cerebralnuclei_immune	Ubtf	-9.05377	0.117582	3.51371e-23	5.03366e-23	-0.421309	0.0656434	0.0827947	0.119331	0.000277574	4.06428e-05	2.00839e-07	7.79514e-07
cerebralnuclei_immune	Gabbr2	-9.67594	0.140213	3.26153e-20	4.32039e-20	-0.375803	0.0795205	0.121638	0.163577	-6.75317e-05	4.92494e-05	0.295039	0.453456
cerebralnuclei_immune	Nnat	-9.41007	0.17057	3.49379e-15	4.10717e-15	0.0540863	0.07729	0.505417	0.673646	0.000134194	4.77958e-05	0.029932	0.0764128
cerebralnuclei_immune	Rad23a	-10.0771	0.134496	2.79937e-24	4.23662e-24	-0.194045	0.081045	0.321334	0.350836	-0.000242713	5.02531e-05	0.000337096	0.000866525
cerebralnuclei_immune	Cux2	-10.0643	0.155218	1.1925e-18	1.50821e-18	-0.0438091	0.0826967	0.537008	0.550846	-0.000284305	5.11817e-05	2.74233e-05	8.11001e-05
cerebralnuclei_immune	Rorb	-10.0145	0.139646	1.54151e-23	2.23935e-23	-0.194521	0.0819215	0.320452	0.350602	-0.000249177	5.07625e-05	0.000619064	0.00134775
cerebralnuclei_immune	Plp1	-7.7124	0.374077	1.17114e-06	1.17719e-06	-0.250967	0.0725437	0.227286	0.26491	0.00038264	4.48274e-05	3.54685e-13	2.15755e-12
cerebralnuclei_immune	Rftn1	-10.2202	0.198572	2.30703e-13	2.63096e-13	0.467788	0.0829344	0.0706349	0.219918	-0.000252799	5.12765e-05	0.000169318	0.000453148
cerebralnuclei_immune	Nrp2	-10.087	0.140797	1.71775e-22	2.44307e-22	-0.111462	0.0823802	0.441538	0.462039	-0.000292283	5.10458e-05	2.10918e-05	6.05888e-05
cerebralnuclei_immune	Grin1	-8.8299	0.193466	1.16426e-12	1.31554e-12	-0.751953	0.0783576	0.00342411	0.0106993	8.98071e-05	4.84437e-05	0.148145	0.321789
cerebralnuclei_immune	St3gal6	-9.35743	0.1722	6.94047e-14	7.97856e-14	-0.798386	0.0726057	0.00157206	0.00521539	0.000192953	4.48911e-05	0.0011374	0.00342036
cerebralnuclei_immune	Atp5c1	-9.40758	0.185008	9.47965e-13	1.07435e-12	-0.636412	0.0728645	0.0126729	0.0297462	0.000110566	4.50456e-05	0.0627594	0.155087
cerebralnuclei_immune	Cdh13	-9.82328	0.134891	1.90093e-23	2.63594e-23	-0.446539	0.0824635	0.0766543	0.113985	-0.000258876	5.11531e-05	0.000204763	0.000513633
cerebralnuclei_immune	Numb	-8.38127	0.121912	3.54419e-18	4.49177e-18	-0.892278	0.0597311	0.000511104	0.00100839	0.000539335	3.69478e-05	0	0
cerebralnuclei_immune	Blnk	-9.51047	0.153233	9.15128e-16	1.07259e-15	-0.280313	0.072016	0.20341	0.238003	0.00019972	4.45397e-05	0.000655936	0.00198431
cerebralnuclei_immune	Gfra1	-10.0641	0.152397	5.00767e-18	6.09265e-18	-0.18757	0.0817571	0.329979	0.360361	-0.000261675	5.06046e-05	0.000135429	0.000351509
cerebralnuclei_immune	Ttyh1	-9.94643	0.125781	5.28714e-29	9.20186e-29	-0.355351	0.0792584	0.139021	0.17796	-6.92366e-05	4.92214e-05	0.283086	0.436274
cerebralnuclei_immune	St8sia3	-9.90547	0.129382	8.36078e-32	1.58562e-31	-0.380146	0.0815229	0.124296	0.166375	-0.000233973	5.06275e-05	0.000796272	0.00190221
cerebralnuclei_immune	Urb1	-10.0948	0.156608	4.08627e-18	5.08646e-18	-0.116676	0.0815188	0.432653	0.453964	-0.000237256	5.04431e-05	0.000516673	0.00128129
cerebralnuclei_immune	Lsamp	-10.104	0.131409	2.11002e-27	3.41792e-27	-0.1691	0.0807246	0.351733	0.382463	-0.000160457	5.00825e-05	0.0175551	0.0369438
cerebralnuclei_immune	Sulf2	-10.1113	0.175219	1.11142e-15	1.3127e-15	0.192629	0.0825678	0.323301	0.517112	-0.000185024	5.10667e-05	0.008084	0.0174251
cerebralnuclei_immune	Slc4a4	-9.56194	0.162269	4.75015e-16	5.62388e-16	-0.52058	0.0779291	0.0440061	0.0704907	6.38132e-06	4.82012e-05	0.73145	0.910619
cerebralnuclei_immune	Cd84	-9.68802	0.168279	1.9864e-14	2.29845e-14	-0.121461	0.0735181	0.415423	0.435016	0.000161967	4.54592e-05	0.00771742	0.0216244
cerebralnuclei_immune	6530402F18Rik	-10.2686	0.139329	2.29149e-23	3.35548e-23	0.208753	0.0816064	0.295455	0.495763	-0.000255762	5.05675e-05	0.000151058	0.00039702
cerebralnuclei_immune	Gng2	-9.68982	0.11784	1.05376e-41	2.68634e-41	-0.432505	0.0776157	0.0821606	0.122674	-3.88337e-05	4.83245e-05	0.489416	0.670047
cerebralnuclei_immune	Sucla2	-9.65346	0.165308	2.71181e-15	3.18811e-15	-0.435227	0.0750041	0.0804546	0.117452	6.57201e-05	4.63826e-05	0.275374	0.49834
cerebralnuclei_immune	Parp4	-10.0462	0.128827	1.19456e-28	1.9818e-28	0.0189519	0.0779056	0.553612	0.628954	4.97372e-05	4.83069e-05	0.40885	0.649262
cerebralnuclei_immune	Sla	-8.99829	0.169362	4.52204e-13	5.12781e-13	-0.734184	0.0681175	0.00281165	0.0106582	0.000262543	4.21125e-05	1.78985e-06	6.4114e-06
cerebralnuclei_immune	Cdh10	-10.1721	0.146906	1.3721e-19	1.70535e-19	-0.125002	0.081577	0.415863	0.440207	-0.000253781	5.05087e-05	0.000312926	0.000774193
cerebralnuclei_immune	Tmem176a	-9.98581	0.145459	1.18618e-18	1.44105e-18	-0.147195	0.0813274	0.387901	0.411751	-0.00021201	5.03569e-05	0.00225688	0.00514912
cerebralnuclei_immune	Pou3f2	-9.84368	0.148037	7.71491e-21	1.03716e-20	-0.271407	0.0811619	0.226079	0.26222	-0.000200367	5.02442e-05	0.0026769	0.00619751
cerebralnuclei_immune	Galnt1	-9.37467	0.124932	2.32523e-20	2.99846e-20	-0.374968	0.0678868	0.112247	0.143793	0.000303808	4.20208e-05	1.00168e-07	3.85693e-07
cerebralnuclei_immune	Larp1	-8.84685	0.121431	1.21242e-16	1.46074e-16	-0.149485	0.0565991	0.351606	0.371808	0.000469786	3.50039e-05	0	0
cerebralnuclei_immune	Baiap3	-9.93893	0.139995	3.70404e-22	5.1182e-22	-0.103571	0.084542	0.456547	0.477011	-0.000327042	5.24262e-05	2.45885e-06	8.08907e-06
cerebralnuclei_immune	Htr1b	-9.96125	0.154635	1.66263e-17	1.97589e-17	-0.270032	0.0826172	0.226768	0.264496	-0.000288128	5.11352e-05	2.23781e-05	6.57398e-05
cerebralnuclei_immune	Fgfr3	-9.98006	0.131155	3.31411e-31	6.17327e-31	-0.230371	0.0819587	0.274549	0.308973	-0.000220868	5.08788e-05	0.00144345	0.00336423
cerebralnuclei_immune	Rfc1	-9.98151	0.126017	1.80646e-29	3.12673e-29	-0.150888	0.0796946	0.378651	0.405863	-0.000162537	4.95003e-05	0.0147713	0.0321318
cerebralnuclei_immune	Mobp	-8.00833	0.360228	7.85672e-07	7.93996e-07	0.160992	0.0688701	0.343829	0.510498	0.000565573	4.25572e-05	0	0
cerebralnuclei_immune	Olfr111	-10.2813	0.140536	1.26893e-25	1.95187e-25	0.270209	0.0826128	0.230975	0.416363	-0.000133392	5.11901e-05	0.0524016	0.101689
cerebralnuclei_immune	Drd1	-9.64034	0.18051	1.10361e-14	1.27786e-14	-0.393021	0.0841957	0.115566	0.155853	-0.000276626	5.2072e-05	0.000111771	0.000293264
cerebralnuclei_immune	Ndst2	-9.73235	0.115781	8.92338e-30	1.45508e-29	-0.171631	0.0731876	0.337151	0.366015	0.00016614	4.5454e-05	0.00570969	0.0165579
cerebralnuclei_immune	Ppp1r1a	-9.62145	0.167971	5.82635e-15	6.72485e-15	-0.604708	0.0788525	0.0218754	0.0453345	-4.85962e-05	4.87681e-05	0.413155	0.595059
cerebralnuclei_immune	Gtf2h2	-10.1397	0.139802	6.17569e-23	8.80209e-23	-0.186762	0.0815234	0.325598	0.354799	-0.000213372	5.05105e-05	0.00193319	0.00450022
cerebralnuclei_immune	Pold4	-10.0869	0.135318	3.0516e-22	4.24877e-22	-0.0939994	0.0815516	0.467002	0.487021	-0.00027168	5.05687e-05	5.49793e-05	0.000152257
cerebralnuclei_immune	Ndst1	-9.91593	0.121108	1.5511e-35	2.95527e-35	-0.370802	0.078512	0.125736	0.164572	-5.50848e-05	4.88282e-05	0.371167	0.548303
cerebralnuclei_immune	Aqp4	-9.67251	0.179739	2.10468e-14	2.43109e-14	-0.304559	0.0809548	0.18766	0.225565	-4.21983e-05	5.00619e-05	0.472272	0.660119
cerebralnuclei_olg	Sdhd	-10.0826	0.0864813	2.90108e-18	6.09449e-18	-0.195653	0.0412943	0.250465	0.273111	-0.000271822	2.52431e-05	3.09908e-17	7.86097e-17
cerebralnuclei_olg	Rpa1	-9.34463	0.0718223	7.15928e-18	1.35305e-17	-0.388862	0.035443	0.0805209	0.103769	0.000152786	2.16664e-05	1.60621e-07	5.89899e-07
cerebralnuclei_olg	Ogdh	-8.41603	0.122217	3.20136e-10	3.80464e-10	-0.284669	0.0286401	0.150171	0.16845	0.000335267	1.75068e-05	0	0
cerebralnuclei_olg	Grm3	-8.65652	0.116039	1.1384e-10	1.41348e-10	-0.268644	0.0292489	0.162288	0.179687	0.000443459	1.78789e-05	0	0
cerebralnuclei_olg	Msh6	-10.0662	0.0689548	6.15774e-23	2.32003e-22	-0.119686	0.0407627	0.360685	0.375824	-0.000228837	2.49201e-05	1.31467e-12	2.96961e-12
cerebralnuclei_olg	Igf1r	-9.68362	0.102839	1.09393e-13	1.76386e-13	-0.0442765	0.0359776	0.476471	0.481469	0.000192507	2.19922e-05	3.4008e-12	1.45503e-11
cerebralnuclei_olg	Sdhb	-10.0921	0.066887	2.22521e-31	1.38742e-30	-0.198813	0.0408936	0.253032	0.275548	-0.000178086	2.50007e-05	9.66951e-08	1.9012e-07
cerebralnuclei_olg	Slc3a2	-9.95784	0.0966124	3.57673e-16	6.91784e-16	-0.0870639	0.0398489	0.408713	0.419804	-7.3744e-05	2.4359e-05	0.0216029	0.0366283
cerebralnuclei_olg	Cul4a	-10.1372	0.0779918	3.04929e-21	8.70978e-21	-0.127013	0.0413164	0.347563	0.362867	-0.000279897	2.52572e-05	2.47167e-19	6.58322e-19
cerebralnuclei_olg	Cul4b	-10.2258	0.089602	6.98057e-17	1.20229e-16	-0.158098	0.041762	0.302756	0.322194	-0.000320416	2.55289e-05	3.45612e-24	1.04031e-23
cerebralnuclei_olg	Sdc4	-9.77476	0.13399	3.09828e-11	4.04994e-11	-0.243933	0.0384184	0.19474	0.217305	0.000119546	2.3484e-05	0.000122162	0.000414257
cerebralnuclei_olg	Timp3	-9.8061	0.0938286	7.10717e-17	1.43627e-16	-0.223202	0.0404157	0.214658	0.240284	-1.87186e-05	2.47056e-05	0.503233	0.64594
cerebralnuclei_olg	Mdm2	-9.89265	0.0673811	1.3957e-26	7.00065e-26	-0.309704	0.0392687	0.138248	0.16219	-4.35847e-05	2.40065e-05	0.171561	0.255411
cerebralnuclei_olg	Rad50	-10.2663	0.117431	4.99993e-13	7.41149e-13	-0.0304183	0.0418684	0.502977	0.508507	-0.000341686	2.55932e-05	1.0586e-24	3.37668e-24
cerebralnuclei_olg	Id2	-10.0601	0.0882093	3.19704e-18	7.17e-18	-0.256451	0.0421292	0.183697	0.208111	-0.000281039	2.57535e-05	4.0179e-17	9.89552e-17
cerebralnuclei_olg	Sdha	-7.78412	0.16144	1.70962e-08	1.82265e-08	-0.541424	0.0262766	0.0228187	0.0340152	0.000340718	1.6062e-05	0	0
cerebralnuclei_olg	Extl3	-9.30123	0.0847307	6.19943e-16	1.17674e-15	-0.211967	0.0347596	0.223612	0.244297	0.000194115	2.12479e-05	1.58473e-11	6.42367e-11
cerebralnuclei_olg	Lrp10	-9.77846	0.0894385	2.15289e-16	4.07139e-16	-0.186216	0.0392508	0.267484	0.289487	-8.18999e-05	2.39935e-05	0.0112126	0.0188992
cerebralnuclei_olg	Laptm4b	-9.7406	0.0935876	4.97957e-16	9.05088e-16	-0.323716	0.0390028	0.130523	0.155791	-6.21897e-05	2.38418e-05	0.0497555	0.0816737
cerebralnuclei_olg	Ercc4	-10.198	0.081155	1.10773e-19	2.4374e-19	-0.113515	0.041375	0.368404	0.382807	-0.000276754	2.52928e-05	7.21656e-18	1.84496e-17
cerebralnuclei_olg	Cyc1	-9.71171	0.130754	2.70841e-11	3.55099e-11	-0.319622	0.0382414	0.126881	0.153118	3.38171e-05	2.33758e-05	0.261556	0.511692
cerebralnuclei_olg	Prkdc	-10.1354	0.0623684	8.31375e-33	5.85577e-32	-0.173817	0.0408852	0.279624	0.301121	-0.000197915	2.4997e-05	1.23852e-09	2.59034e-09
cerebralnuclei_olg	Tfrc	-9.92996	0.0864737	4.72171e-18	1.01854e-17	-0.479244	0.0416077	0.0444244	0.0640564	-0.000295605	2.54347e-05	1.39606e-21	3.98908e-21
cerebralnuclei_olg	Ercc3	-10.1554	0.0733497	4.73543e-23	1.5001e-22	-0.125536	0.0415305	0.352991	0.369791	-0.000305482	2.53888e-05	1.36577e-22	3.98651e-22
cerebralnuclei_olg	Csf1r	-10.0026	0.0976079	2.4631e-16	4.61267e-16	-0.283093	0.0434014	0.163674	0.18808	-0.000299044	2.65308e-05	2.371e-19	6.10676e-19
cerebralnuclei_olg	Fads2	-9.33518	0.089937	9.01688e-15	1.50576e-14	-0.443153	0.0362746	0.0537242	0.0740364	0.000256904	2.21741e-05	0	0
cerebralnuclei_olg	Ddb1	-9.72184	0.118018	2.73063e-12	3.92635e-12	-0.274005	0.0378617	0.162716	0.191502	4.02338e-05	2.31439e-05	0.192747	0.400104
cerebralnuclei_olg	Fen1	-10.1825	0.116974	1.68933e-13	2.64355e-13	-0.0559801	0.0418797	0.462474	0.470636	-0.00035419	2.56001e-05	2.97642e-30	1.27113e-29
cerebralnuclei_olg	Grk2	-8.76158	0.128439	3.2617e-10	3.8725e-10	-0.25523	0.0303294	0.176654	0.197201	0.000385622	1.85394e-05	0	0
cerebralnuclei_olg	Tll2	-10.1428	0.131802	6.96035e-12	9.56966e-12	-0.15807	0.0415515	0.302831	0.32323	-0.000263568	2.53993e-05	3.04382e-16	7.54775e-16
cerebralnuclei_olg	Poll	-10.192	0.108617	1.84966e-14	3.06901e-14	-0.0999143	0.0417381	0.388873	0.400705	-0.000306168	2.55136e-05	7.45381e-23	2.21472e-22
cerebralnuclei_olg	Atp5b	-8.49772	0.18554	2.23579e-08	2.36977e-08	-0.519644	0.0309489	0.0296285	0.0436576	0.000373462	1.8918e-05	0	0
cerebralnuclei_olg	Atp5a1	-6.79064	0.122901	7.96225e-09	8.63323e-09	-0.295811	0.0202509	0.133783	0.147435	0.000343958	1.23787e-05	0	0
cerebralnuclei_olg	Rptor	-9.79418	0.0840952	6.83391e-17	1.43973e-16	-0.151592	0.0358279	0.308342	0.323673	0.000231295	2.19011e-05	1.9762e-17	9.20452e-17
cerebralnuclei_olg	Uqcrc1	-8.45685	0.120023	1.49632e-10	1.83316e-10	-0.426786	0.0309496	0.0605788	0.0776075	0.000310823	1.89185e-05	0	0
cerebralnuclei_olg	Ercc5	-10.2221	0.102513	4.87421e-15	8.4e-15	-0.0601645	0.0411103	0.450825	0.459434	-0.00019987	2.513e-05	5.93825e-09	1.22167e-08
cerebralnuclei_olg	Chst10	-9.89121	0.100392	1.94825e-15	3.48294e-15	-0.180572	0.040962	0.269335	0.289072	-0.00019064	2.50394e-05	1.61582e-09	3.43882e-09
cerebralnuclei_olg	Rev1	-9.95101	0.14398	7.52321e-11	9.46525e-11	-0.0831607	0.0390248	0.417001	0.426454	-6.11467e-06	2.38547e-05	0.685184	0.806393
cerebralnuclei_olg	Xrcc5	-10.2136	0.0652593	4.06936e-31	2.54237e-30	-0.0301123	0.0412849	0.50208	0.506949	-0.000247053	2.52406e-05	7.62116e-15	1.80611e-14
cerebralnuclei_olg	Parp1	-9.77269	0.0892065	5.4284e-17	1.14215e-16	-0.174173	0.0388687	0.277272	0.296655	-4.32274e-05	2.37599e-05	0.166583	0.25107
cerebralnuclei_olg	Gpd2	-9.70062	0.105389	7.88513e-14	1.26222e-13	-0.203375	0.0381831	0.241317	0.261347	4.3997e-05	2.33404e-05	0.1555	0.341538
cerebralnuclei_olg	Ext2	-9.86799	0.0942203	1.04122e-15	1.812e-15	-0.145691	0.0388093	0.318486	0.3375	-4.73775e-05	2.37235e-05	0.139704	0.212683
cerebralnuclei_olg	Pcna	-10.0056	0.0653566	5.36794e-30	3.10968e-29	-0.211443	0.0409771	0.233915	0.256436	-0.000262108	2.50522e-05	4.82856e-16	1.17047e-15
cerebralnuclei_olg	Pole3	-10.1306	0.106499	1.95622e-14	3.24727e-14	-0.134208	0.0413812	0.341222	0.358629	-0.000257812	2.52955e-05	2.40246e-13	5.47651e-13
cerebralnuclei_olg	Rad23b	-9.47835	0.0928555	1.20024e-15	2.28829e-15	-0.312301	0.0372179	0.137193	0.161117	7.41405e-05	2.27507e-05	0.0151149	0.0439655
cerebralnuclei_olg	St3gal3	-9.66713	0.14534	1.94702e-10	2.35537e-10	-0.272519	0.0372364	0.166854	0.189524	8.70059e-05	2.27614e-05	0.00391512	0.012363
cerebralnuclei_olg	Grik3	-10.0615	0.100238	5.81183e-16	1.09e-15	-0.0486585	0.0423061	0.473923	0.480904	-0.00028256	2.58611e-05	1.39935e-18	3.77572e-18
cerebralnuclei_olg	Gabrb1	-9.98669	0.120287	6.88793e-13	1.03606e-12	-0.0432984	0.0410704	0.480648	0.486226	-0.000175519	2.51053e-05	3.45256e-08	7.03229e-08
cerebralnuclei_olg	Tpst2	-10.0596	0.0871797	1.92462e-18	4.39321e-18	-0.191384	0.0411895	0.258543	0.280042	-0.000237834	2.5179e-05	1.0323e-14	2.4705e-14
cerebralnuclei_olg	Aldh1l1	-9.7728	0.0965343	5.82506e-16	1.08337e-15	-0.326373	0.04042	0.127478	0.150758	-1.43435e-06	2.47081e-05	0.752635	0.855631
cerebralnuclei_olg	Slc6a11	-8.75318	0.267052	1.75582e-07	1.7892e-07	-0.443483	0.0402402	0.0564956	0.0773326	0.000265936	2.45974e-05	0	0
cerebralnuclei_olg	Cd9	-9.77011	0.0832444	1.37323e-17	2.96043e-17	-0.106973	0.038597	0.376901	0.389429	3.85231e-05	2.35941e-05	0.21146	0.4292
cerebralnuclei_olg	Xylt1	-10.1378	0.118421	2.70129e-13	4.1522e-13	-0.0657675	0.0420705	0.446019	0.455272	-0.000300965	2.57167e-05	1.6811e-20	4.71811e-20
cerebralnuclei_olg	Uqcrc2	-9.95779	0.0976829	5.82044e-16	1.09414e-15	-0.307209	0.0407111	0.136377	0.164112	-0.000216634	2.48861e-05	7.28292e-12	1.63667e-11
cerebralnuclei_olg	Nsdhl	-10.0624	0.0710478	2.65438e-22	8.11525e-22	-0.29066	0.0416413	0.155772	0.181001	-0.000348854	2.54571e-05	5.09228e-27	2.00486e-26
cerebralnuclei_olg	Polb	-10.1957	0.0983938	4.4052e-16	8.27649e-16	-0.103133	0.0418211	0.386627	0.399798	-0.000348694	2.55646e-05	7.6347e-26	2.48525e-25
cerebralnuclei_olg	Msmo1	-10.0766	0.085274	3.4611e-19	8.48643e-19	-0.285517	0.0416913	0.158148	0.1846	-0.000329757	2.54859e-05	2.20387e-27	8.28292e-27
cerebralnuclei_olg	St3gal2	-9.36545	0.141709	1.90836e-10	2.31177e-10	-0.183898	0.036221	0.261725	0.282301	0.000165122	2.21407e-05	7.08487e-09	2.78015e-08
cerebralnuclei_olg	Gnao1	-6.59896	0.0879627	8.61956e-10	9.91862e-10	-0.0195012	0.0163313	0.489187	0.491062	0.00046275	9.98276e-06	0	0
cerebralnuclei_olg	Slc27a1	-10.2979	0.109608	2.72256e-14	4.46131e-14	-0.0325277	0.0418314	0.496142	0.500501	-0.000278408	2.55707e-05	1.30693e-16	3.23844e-16
cerebralnuclei_olg	St3gal4	-10.0595	0.0725511	5.28116e-23	1.73204e-22	-0.259892	0.0412309	0.180836	0.206668	-0.00024684	2.52057e-05	4.06862e-14	9.42358e-14
cerebralnuclei_olg	Bace1	-9.82124	0.0829717	9.76212e-20	2.53688e-19	-0.446432	0.0402255	0.0571271	0.0806192	-0.000130029	2.45898e-05	9.58721e-05	0.000176936
cerebralnuclei_olg	Chrm1	-9.80308	0.139075	1.7966e-11	2.37595e-11	-0.0705809	0.0429521	0.442961	0.45229	-0.000387667	2.62554e-05	4.15559e-35	2.85183e-34
cerebralnuclei_olg	Chst2	-8.5764	0.211194	5.72431e-08	5.94798e-08	-0.198572	0.0314441	0.240806	0.26061	0.000325143	1.92206e-05	0	0
cerebralnuclei_olg	Gria1	-8.94495	0.167381	1.68909e-09	1.90508e-09	-0.380879	0.0388839	0.0870343	0.112612	0.00012818	2.37684e-05	2.18977e-05	7.73804e-05
cerebralnuclei_olg	Chsy1	-10.1793	0.103831	7.61752e-15	1.28314e-14	-0.00921346	0.0421105	0.533332	0.536624	-0.000383094	2.57414e-05	6.24445e-31	2.81112e-30
cerebralnuclei_olg	Acta2	-9.71838	0.0879325	2.0826e-18	4.71978e-18	-0.619902	0.0413113	0.0117839	0.0224423	-0.000276687	2.52534e-05	1.2906e-17	3.18859e-17
cerebralnuclei_olg	Chst11	-10.0287	0.0922939	5.38519e-17	1.00849e-16	-0.119041	0.0416104	0.364253	0.378306	-0.000284057	2.54361e-05	1.71837e-19	4.63036e-19
cerebralnuclei_olg	Tpst1	-9.54162	0.104997	2.20182e-13	3.40345e-13	-0.311931	0.0371722	0.133085	0.159897	5.45252e-05	2.27225e-05	0.0689991	0.179224
cerebralnuclei_olg	Enc1	-9.47427	0.118155	4.80907e-13	7.36054e-13	-0.19173	0.0412057	0.259874	0.282385	-0.000172471	2.5188e-05	2.3362e-07	4.53705e-07
cerebralnuclei_olg	Mlc1	-9.34041	0.129525	4.52419e-11	5.79368e-11	-0.466395	0.0370474	0.0487162	0.066845	0.000225127	2.2646e-05	1.28353e-15	5.75549e-15
cerebralnuclei_olg	Plcl1	-8.24001	0.113012	2.23346e-10	2.69468e-10	-0.438612	0.0266441	0.0541902	0.0681494	0.000482243	1.62867e-05	0	0
cerebralnuclei_olg	Chst12	-10.1685	0.149505	7.46167e-11	9.37682e-11	0.0455719	0.0411295	0.474129	0.603013	-0.000261861	2.51412e-05	1.59082e-15	3.80287e-15
cerebralnuclei_olg	Gng12	-9.6049	0.11922	2.18132e-12	3.14031e-12	-0.649238	0.0390781	0.008744	0.0178558	-4.76043e-05	2.38874e-05	0.133343	0.206233
cerebralnuclei_olg	Hs2st1	-10.0914	0.0866281	5.81252e-18	1.19305e-17	-0.161739	0.0413222	0.300925	0.320801	-0.000272679	2.52601e-05	2.42483e-18	6.24153e-18
cerebralnuclei_olg	Slc32a1	-9.20582	0.207486	1.40836e-08	1.50705e-08	-0.0847966	0.0404017	0.410049	0.422421	9.0981e-05	2.46962e-05	0.00376722	0.0118208
cerebralnuclei_olg	Gpc1	-9.03196	0.0915139	2.80022e-14	4.68422e-14	-0.249241	0.0340553	0.186101	0.20599	0.00020231	2.08173e-05	1.82354e-14	7.88494e-14
cerebralnuclei_olg	Cldn11	-6.96042	0.188588	1.48211e-07	1.51732e-07	-0.676182	0.0218169	0.00508895	0.00697868	0.000467734	1.33359e-05	0	0
cerebralnuclei_olg	Slc16a1	-9.55594	0.136106	7.05291e-11	8.87226e-11	-0.503142	0.0373471	0.0326749	0.0511016	8.91798e-05	2.28291e-05	0.00308933	0.00982717
cerebralnuclei_olg	C1qa	-10.1621	0.103703	2.44122e-15	4.16482e-15	0.207066	0.0433144	0.250325	0.384632	-0.000140609	2.64774e-05	7.06572e-05	0.000130309
cerebralnuclei_olg	Spon1	-10.0647	0.144317	3.39107e-11	4.39601e-11	-0.0773082	0.0420884	0.427222	0.438253	-0.00020258	2.57274e-05	1.37764e-09	2.90016e-09
cerebralnuclei_olg	Tbr1	-10.0513	0.14213	2.44333e-11	3.2103e-11	-0.329237	0.0416297	0.119342	0.148774	-0.000294223	2.5447e-05	3.00082e-22	8.71153e-22
cerebralnuclei_olg	Cpe	-6.42536	0.254033	1.35805e-06	1.36648e-06	-0.787721	0.0213232	0.0014244	0.00280247	0.000498599	1.3034e-05	0	0
cerebralnuclei_olg	Pold1	-10.2757	0.115394	1.1834e-13	1.86429e-13	-0.0100458	0.0419576	0.533025	0.536681	-0.000336674	2.56477e-05	3.97886e-27	1.39354e-26
cerebralnuclei_olg	Adra2c	-10.0936	0.170737	5.71174e-10	6.63103e-10	-0.0907686	0.0423843	0.410892	0.422033	-0.000348536	2.59081e-05	1.55427e-23	4.84217e-23
cerebralnuclei_olg	Cltb	-9.30502	0.140594	5.18662e-10	6.05412e-10	-0.0600558	0.0321608	0.440466	0.446665	0.000308937	1.96588e-05	0	0
cerebralnuclei_olg	Tle4	-9.90042	0.0881402	9.64933e-18	2.12663e-17	-0.099628	0.0400065	0.390683	0.402608	-0.00012787	2.44556e-05	0.000106581	0.000195825
cerebralnuclei_olg	Hs3st1	-9.78744	0.0947634	7.81824e-16	1.40654e-15	-0.331638	0.0399134	0.119471	0.145099	-9.11759e-05	2.43985e-05	0.0063443	0.0108199
cerebralnuclei_olg	Oxtr	-9.93189	0.0952083	1.00579e-16	2.05916e-16	-0.425989	0.0410086	0.0647766	0.0907757	-0.00021574	2.5068e-05	2.59947e-11	5.53997e-11
cerebralnuclei_olg	Ldlrad3	-10.1302	0.0979049	6.73782e-16	1.25504e-15	-0.0610664	0.0411684	0.452084	0.459502	-0.000263202	2.51656e-05	4.51163e-17	1.12604e-16
cerebralnuclei_olg	Lxn	-10.2074	0.115789	1.849e-13	2.86328e-13	-0.135184	0.0420403	0.344852	0.361154	-0.000313265	2.56983e-05	9.10865e-25	2.92578e-24
cerebralnuclei_olg	Rictor	-9.75195	0.0813014	1.06828e-18	2.3504e-18	-0.372452	0.0394546	0.0934325	0.120402	-8.34396e-05	2.41185e-05	0.0105724	0.0181688
cerebralnuclei_olg	Cx3cr1	-10.2475	0.115698	1.28326e-13	1.97644e-13	0.0679804	0.0432781	0.448829	0.578187	-0.000325752	2.6455e-05	8.68073e-22	2.38461e-21
cerebralnuclei_olg	Thra	-9.34706	0.159439	1.58682e-09	1.79332e-09	-0.278554	0.0349104	0.158762	0.179734	0.000260271	2.13395e-05	0	0
cerebralnuclei_olg	Grk3	-10.1364	0.108867	2.21611e-14	3.66365e-14	-0.103579	0.0421591	0.382778	0.396793	-0.0003166	2.5771e-05	2.07674e-23	5.98137e-23
cerebralnuclei_olg	Chst1	-9.41716	0.189358	4.79038e-09	5.26518e-09	-0.102628	0.0400542	0.386097	0.398755	-6.63835e-05	2.44838e-05	0.0382375	0.0631126
cerebralnuclei_olg	Ercc6	-10.2143	0.0899474	3.4857e-16	6.18847e-16	-0.0814047	0.0416469	0.420734	0.431008	-0.000298958	2.54585e-05	2.78343e-20	7.52522e-20
cerebralnuclei_olg	St3gal5	-9.93241	0.0825095	1.15086e-19	2.96703e-19	-0.0996568	0.0406466	0.391221	0.404354	-0.000188413	2.48473e-05	4.0357e-08	7.84905e-08
cerebralnuclei_olg	Sdc3	-9.38616	0.131946	3.53192e-11	4.59288e-11	-0.234351	0.0376155	0.204972	0.230794	0.000195589	2.29932e-05	1.96761e-11	8.08431e-11
cerebralnuclei_olg	Vegfa	-9.92151	0.102475	3.73468e-15	6.6374e-15	-0.165708	0.0412292	0.291717	0.312959	7.81025e-05	2.52027e-05	0.0168221	0.0499952
cerebralnuclei_olg	Cdh11	-10.0362	0.0731094	2.10938e-21	5.91525e-21	-0.158155	0.0414422	0.301786	0.323045	-0.000320359	2.53349e-05	7.59067e-23	2.12732e-22
cerebralnuclei_olg	Calcr	-10.177	0.209644	7.97684e-09	8.64712e-09	-0.0395591	0.0417404	0.486346	0.492222	-0.00028356	2.55144e-05	4.72501e-19	1.22796e-18
cerebralnuclei_olg	Drd2	-9.74925	0.179461	1.24368e-09	1.41196e-09	-0.118426	0.0435959	0.360781	0.375637	-0.000259954	2.66487e-05	2.45266e-15	5.91243e-15
cerebralnuclei_olg	Tubb2b	-9.97514	0.0913081	6.51973e-17	1.28857e-16	-0.180382	0.040971	0.276779	0.297946	-0.000143273	2.50452e-05	1.0107e-05	1.94274e-05
cerebralnuclei_olg	Pdgfa	-10.2449	0.12171	1.21345e-12	1.77379e-12	-0.0742887	0.0412293	0.427579	0.437596	-0.000203847	2.52024e-05	1.25781e-09	2.60567e-09
cerebralnuclei_olg	Ext1	-10.0215	0.111003	1.18594e-13	1.87085e-13	-0.140879	0.0398074	0.324554	0.343784	-8.23179e-05	2.43333e-05	0.0127113	0.0213738
cerebralnuclei_olg	Unc5b	-7.538	0.085143	7.12041e-12	1.00176e-11	-0.402212	0.0242282	0.0674167	0.0800129	0.000451401	1.481e-05	0	0
cerebralnuclei_olg	Gal3st1	-9.10458	0.142318	4.27054e-10	5.0162e-10	-0.502381	0.0344255	0.03494	0.0505266	0.000231322	2.10432e-05	0	0
cerebralnuclei_olg	Chpf	-10.0799	0.119975	5.21716e-13	7.88823e-13	-0.0499119	0.0413328	0.466345	0.473622	-0.000240974	2.52657e-05	1.78339e-13	3.9879e-13
cerebralnuclei_olg	Chst15	-10.0332	0.132234	6.47522e-12	8.85772e-12	-0.0291755	0.0424397	0.504876	0.509402	-0.000403029	2.59423e-05	2.13693e-39	2.28558e-38
cerebralnuclei_olg	Sdhc	-10.117	0.0675968	4.53634e-35	3.91871e-34	-0.204684	0.0415256	0.241594	0.265689	-0.000281862	2.53871e-05	2.78415e-17	6.98558e-17
cerebralnuclei_olg	Ap2s1	-9.8318	0.133181	2.13922e-11	2.8447e-11	-0.140476	0.038318	0.325157	0.341343	3.23533e-05	2.34227e-05	0.285606	0.539907
cerebralnuclei_olg	Hs6st1	-9.90239	0.0754842	1.6925e-21	5.21386e-21	-0.155223	0.0399097	0.307705	0.325753	-0.000131794	2.43973e-05	6.16317e-05	0.000112031
cerebralnuclei_olg	Ap2m1	-9.83088	0.104107	4.68634e-14	7.6425e-14	-0.238799	0.0388637	0.197726	0.224529	-1.6101e-05	2.37566e-05	0.529297	0.665899
cerebralnuclei_olg	Gad1	-8.97145	0.230562	4.35096e-08	4.55168e-08	-0.240933	0.0408955	0.20028	0.226192	3.53364e-05	2.49979e-05	0.2575	0.52819
cerebralnuclei_olg	St6galnac6	-9.28927	0.227273	4.13755e-08	4.334e-08	-0.369395	0.037255	0.0919908	0.116519	0.000160052	2.27726e-05	2.34006e-08	9.06061e-08
cerebralnuclei_olg	B3gat3	-9.50484	0.129908	3.78212e-11	4.91741e-11	-0.285838	0.0358789	0.15271	0.176306	0.000177234	2.19317e-05	3.73503e-09	1.41136e-08
cerebralnuclei_olg	Meis2	-8.27372	0.218771	7.81324e-08	8.0678e-08	-0.405217	0.0334276	0.0708836	0.0884196	0.000290666	2.04331e-05	0	0
cerebralnuclei_olg	Mog	-8.20289	0.0943244	2.13596e-11	2.86002e-11	-0.435727	0.0252442	0.0539327	0.0667647	0.00055766	1.5431e-05	0	0
cerebralnuclei_olg	Cnp	-4.42913	0.0785074	5.46216e-09	5.99321e-09	-0.580326	0.0137697	0.0150069	0.0181907	0.000351869	8.4169e-06	0	0
cerebralnuclei_olg	Mtor	-9.50499	0.102649	2.29163e-13	3.58343e-13	-0.174964	0.0352607	0.270226	0.288406	0.000202812	2.1554e-05	3.60737e-13	1.50322e-12
cerebralnuclei_olg	Agrn	-9.73088	0.117766	3.61775e-12	5.14286e-12	-0.233146	0.0371503	0.206808	0.229542	0.000167006	2.2709e-05	9.80359e-09	3.78987e-08
cerebralnuclei_olg	Slc25a22	-10.0161	0.111743	7.78505e-14	1.25357e-13	-0.150909	0.0405424	0.310573	0.329304	-0.000151315	2.47827e-05	7.4285e-06	1.3856e-05
cerebralnuclei_olg	Inpp5a	-9.56351	0.0841439	2.24428e-17	4.75984e-17	-0.304453	0.0374691	0.138024	0.16308	5.93413e-05	2.29045e-05	0.0515346	0.136002
cerebralnuclei_olg	Hs3st4	-10.0502	0.115532	1.24639e-13	1.96256e-13	-0.206496	0.0421889	0.240632	0.264665	-0.000277599	2.57891e-05	8.60153e-17	2.15263e-16
cerebralnuclei_olg	Extl2	-10.1489	0.0827579	1.63927e-19	4.23287e-19	-0.139633	0.0417743	0.330068	0.346635	-0.000355246	2.55368e-05	8.56882e-27	2.89235e-26
cerebralnuclei_olg	Ubtf	-9.32261	0.0845674	4.44291e-16	8.24291e-16	-0.309794	0.035368	0.134922	0.160856	0.000151058	2.16199e-05	2.48809e-07	9.25737e-07
cerebralnuclei_olg	Gabbr2	-9.89276	0.10333	3.14343e-15	5.67041e-15	-0.192594	0.0410004	0.251767	0.275344	-0.000109557	2.50628e-05	0.00102805	0.00182609
cerebralnuclei_olg	Nnat	-9.69906	0.192603	5.05439e-09	5.54974e-09	-0.0257324	0.039891	0.507967	0.512047	0.000132311	2.4384e-05	2.92139e-05	0.000100199
cerebralnuclei_olg	Rad23a	-9.88685	0.0777945	1.33298e-22	4.30014e-22	-0.294204	0.0404797	0.151956	0.177094	-0.000218583	2.47456e-05	2.65229e-12	5.916e-12
cerebralnuclei_olg	Cux2	-10.0226	0.088146	1.79659e-17	3.69937e-17	-0.228581	0.0414665	0.215797	0.238605	-0.000245022	2.53483e-05	4.96245e-14	1.10866e-13
cerebralnuclei_olg	Rorb	-10.149	0.107426	2.94306e-14	4.7774e-14	-0.14266	0.0419481	0.322629	0.339701	-0.000303821	2.56421e-05	3.22792e-22	9.22548e-22
cerebralnuclei_olg	Plp1	-2.90262	0.156888	7.10005e-06	7.10005e-06	-0.650401	0.0112911	0.00548782	0.00689163	0.000328819	6.90183e-06	0	0
cerebralnuclei_olg	Rftn1	-9.38124	0.114848	2.15105e-12	3.13463e-12	-0.0623555	0.0369838	0.44509	0.452713	0.000141119	2.26072e-05	1.70769e-06	6.00109e-06
cerebralnuclei_olg	Grin1	-9.34014	0.183546	2.84848e-09	3.1734e-09	-0.196443	0.0414698	0.251912	0.275381	-9.7881e-05	2.53491e-05	0.00338409	0.00593764
cerebralnuclei_olg	Cetn2	-10.1427	0.128868	4.12867e-12	5.75371e-12	-0.201545	0.0417708	0.252501	0.275816	-0.000327401	2.55334e-05	2.77341e-26	9.18491e-26
cerebralnuclei_olg	Atp5c1	-9.72063	0.146155	1.51034e-10	1.84361e-10	-0.407027	0.0387683	0.0699587	0.0909537	-1.04028e-05	2.36978e-05	0.621375	0.750044
cerebralnuclei_olg	Numb	-9.95547	0.0847281	7.31632e-18	1.60699e-17	-0.102789	0.0388225	0.384488	0.397492	1.23606e-05	2.37319e-05	0.593078	0.827599
cerebralnuclei_olg	Ttyh1	-10.0521	0.0968072	1.18401e-15	2.14259e-15	-0.343309	0.0411876	0.112016	0.141646	-0.000164985	2.51774e-05	9.66046e-07	1.86978e-06
cerebralnuclei_olg	Urb1	-10.2655	0.139214	1.84912e-11	2.44611e-11	-0.00758199	0.0417302	0.539213	0.542448	-0.00030512	2.55085e-05	1.90487e-20	5.02128e-20
cerebralnuclei_olg	Lsamp	-10.2231	0.096011	6.84968e-17	1.39065e-16	-0.133938	0.0416809	0.338679	0.356331	-0.000249778	2.5479e-05	3.07389e-14	7.16683e-14
cerebralnuclei_olg	Sulf2	-8.75295	0.139625	1.00061e-09	1.14431e-09	-0.396496	0.0309024	0.0717926	0.0897292	0.000368505	1.88896e-05	0	0
cerebralnuclei_olg	Slc4a4	-9.82796	0.116451	4.40647e-13	6.73246e-13	-0.425864	0.0404395	0.0633095	0.0868189	-5.19325e-05	2.47197e-05	0.11769	0.184493
cerebralnuclei_olg	Cd84	-10.0767	0.0867376	9.8337e-20	2.60252e-19	-0.213007	0.0416266	0.231623	0.258306	-0.000322391	2.54462e-05	1.09187e-23	3.47908e-23
cerebralnuclei_olg	Rasal1	-9.8882	0.0821357	8.7921e-20	2.24521e-19	-0.235824	0.0412563	0.208559	0.233236	-0.000126357	2.52201e-05	0.000128132	0.000235863
cerebralnuclei_olg	Gng2	-10.058	0.0989067	2.3675e-16	4.62668e-16	-0.219091	0.0421096	0.224047	0.248487	-0.000292039	2.5741e-05	2.02465e-19	5.32796e-19
cerebralnuclei_olg	Sucla2	-9.75033	0.122522	2.65083e-12	3.82373e-12	-0.36855	0.0392383	0.0960178	0.121996	-3.70227e-05	2.39853e-05	0.240603	0.347258
cerebralnuclei_olg	Parp4	-10.1467	0.0675734	6.69357e-26	2.68508e-25	-0.00575023	0.0400314	0.54214	0.544733	-4.62334e-05	2.4473e-05	0.154246	0.2339
cerebralnuclei_olg	Cdh10	-9.89443	0.078727	4.77294e-20	1.30861e-19	-0.277749	0.0394124	0.163711	0.187585	-2.96342e-05	2.40929e-05	0.339467	0.466619
cerebralnuclei_olg	Pou3f2	-9.67185	0.113695	4.99233e-13	7.61132e-13	-0.456179	0.038597	0.0504686	0.068824	4.04361e-05	2.35934e-05	0.195805	0.408188
cerebralnuclei_olg	Galnt1	-9.67082	0.102019	6.31272e-14	1.02212e-13	-0.305774	0.0370561	0.13847	0.163154	0.000116815	2.26515e-05	0.000123606	0.000414586
cerebralnuclei_olg	Larp1	-9.11855	0.126904	1.26623e-10	1.56413e-10	-0.112874	0.031705	0.358439	0.369413	0.000308339	1.93803e-05	0	0
cerebralnuclei_olg	Baiap3	-10.0163	0.117477	6.44337e-14	1.04551e-13	-0.0660248	0.0433654	0.446109	0.455288	-0.000361541	2.65083e-05	8.03474e-30	3.25915e-29
cerebralnuclei_olg	St6galnac3	-9.85311	0.0586432	7.7294e-41	8.33566e-40	-0.345169	0.0391965	0.111952	0.139623	-5.04481e-06	2.3965e-05	0.706557	0.823939
cerebralnuclei_olg	Fgfr3	-10.1213	0.0865007	7.57157e-19	1.75733e-18	-0.241715	0.0420851	0.202015	0.226882	-0.000266016	2.57266e-05	2.08626e-16	5.07719e-16
cerebralnuclei_olg	Rfc1	-10.0089	0.0654531	9.12533e-26	3.60562e-25	-0.193015	0.0404413	0.255122	0.278701	-0.00017509	2.47244e-05	4.70808e-08	9.64631e-08
cerebralnuclei_olg	Mobp	-6.69736	0.194167	2.16898e-07	2.19762e-07	-0.464136	0.0215401	0.0423041	0.052944	0.000624798	1.31667e-05	0	0
cerebralnuclei_olg	Olfr111	-10.2041	0.142976	3.70815e-11	4.76329e-11	-0.105743	0.0416968	0.374258	0.388809	-0.000287153	2.54881e-05	1.81619e-15	4.26459e-15
cerebralnuclei_olg	Ndst2	-10.178	0.106983	2.53406e-14	4.15107e-14	-0.0575165	0.0409699	0.4546	0.463291	-0.000211149	2.5044e-05	7.0226e-10	1.48203e-09
cerebralnuclei_olg	Ppp1r1a	-10.0152	0.112372	8.88723e-14	1.40392e-13	-0.266338	0.0419452	0.176508	0.205062	-0.000279458	2.56402e-05	1.42391e-17	3.54596e-17
cerebralnuclei_olg	Ndst1	-10.0449	0.0695162	6.60192e-26	3.01961e-25	-0.148113	0.0401624	0.314945	0.333215	-0.000115852	2.45527e-05	0.000459611	0.000828368
cerebralnuclei_olg	Aqp4	-9.84898	0.131014	9.56137e-12	1.29454e-11	-0.342597	0.0412771	0.113616	0.138712	-9.30162e-05	2.52315e-05	0.00586883	0.0102202
cerebralnuclei_opc	Sdhd	-10.4129	0.150074	5.04608e-21	6.23733e-21	-0.328717	0.0984824	0.183475	0.230239	-6.56928e-05	5.75548e-05	0.362147	0.555332
cerebralnuclei_opc	Pdgfra	-5.87565	0.155011	9.41933e-10	9.6278e-10	-0.37744	0.0523682	0.096915	0.132864	0.000286348	3.05451e-05	9.86988e-17	5.82334e-16
cerebralnuclei_opc	Rpa1	-10.1414	0.139836	4.11792e-20	4.84741e-20	-0.1457	0.0926	0.399897	0.417514	0.000159811	5.41179e-05	0.025641	0.0609779
cerebralnuclei_opc	Ogdh	-8.7243	0.130778	6.77329e-15	7.3597e-15	-0.415496	0.0638653	0.0810344	0.122106	0.000542934	3.72633e-05	0	0
cerebralnuclei_opc	Grm3	-10.1801	0.24305	8.99574e-11	9.27926e-11	-0.378733	0.0935305	0.129209	0.178978	0.000296387	5.45581e-05	3.1636e-05	0.000100026
cerebralnuclei_opc	Clcn5	-10.4836	0.149805	5.42293e-27	7.62921e-27	-0.262194	0.102588	0.256333	0.294303	-0.000314526	5.9994e-05	0.000144767	0.000441958
cerebralnuclei_opc	Sst	-10.3968	0.157386	1.07356e-23	1.35154e-23	-0.181711	0.106326	0.365691	0.388158	-0.000315279	6.21638e-05	7.04127e-05	0.000248608
cerebralnuclei_opc	Msh6	-10.3362	0.136992	6.74889e-30	9.70894e-30	-0.320375	0.0979453	0.188074	0.233707	-9.39649e-05	5.73409e-05	0.21702	0.372883
cerebralnuclei_opc	Igf1r	-9.77129	0.150887	1.93884e-17	2.17419e-17	-0.250074	0.0855558	0.242562	0.275243	0.00027856	4.99387e-05	4.70435e-05	0.000137647
cerebralnuclei_opc	Gtf2h1	-10.4412	0.141262	6.64551e-33	1.03475e-32	-0.359395	0.10107	0.155523	0.204799	-0.000237368	5.91725e-05	0.00336634	0.00860182
cerebralnuclei_opc	Cav1	-10.4195	0.14994	4.24786e-24	5.53544e-24	-0.390502	0.101418	0.132385	0.186156	-0.000201633	5.9294e-05	0.0126605	0.0297926
cerebralnuclei_opc	Sdhb	-10.3123	0.138212	2.69842e-29	3.97706e-29	-0.322233	0.0967103	0.180559	0.229911	-8.93745e-06	5.65829e-05	0.718956	0.869064
cerebralnuclei_opc	Slc3a2	-10.1822	0.137799	5.78574e-22	7.05063e-22	-0.282133	0.092215	0.217858	0.258003	0.000176812	5.39048e-05	0.0129196	0.0334102
cerebralnuclei_opc	Vipr2	-10.4143	0.149878	3.75961e-25	4.92975e-25	-0.271046	0.102782	0.245604	0.282039	-0.000321379	6.01113e-05	8.5936e-05	0.000284582
cerebralnuclei_opc	Cul4a	-10.3806	0.137139	1.18564e-30	1.76768e-30	-0.317592	0.0986386	0.187066	0.228752	-0.00011629	5.77571e-05	0.140553	0.259783
cerebralnuclei_opc	Cul4b	-10.4012	0.146764	3.08908e-24	4.02862e-24	-0.434938	0.0985589	0.10054	0.155537	-8.79215e-05	5.76152e-05	0.243834	0.407991
cerebralnuclei_opc	Sdc4	-9.87564	0.159475	3.61815e-18	4.13823e-18	-0.500875	0.0947773	0.0586436	0.112635	8.87131e-05	5.5334e-05	0.219232	0.407687
cerebralnuclei_opc	Mlh3	-10.5628	0.152985	1.73399e-23	2.23865e-23	-0.273124	0.101978	0.244263	0.281117	-0.000232187	5.96068e-05	0.00429642	0.0106777
cerebralnuclei_opc	Nr2e1	-10.243	0.152498	4.02814e-21	4.89817e-21	-0.295876	0.099005	0.209266	0.251525	-6.35337e-05	5.78476e-05	0.375739	0.574396
cerebralnuclei_opc	Timp3	-9.14046	0.153229	1.34905e-15	1.48638e-15	-0.428323	0.0795745	0.0863184	0.134421	0.000297943	4.64348e-05	8.26575e-07	2.83749e-06
cerebralnuclei_opc	Mdm2	-10.2442	0.13593	2.7668e-26	3.68582e-26	-0.340617	0.0930741	0.165112	0.211515	0.000123212	5.44292e-05	0.0894739	0.192977
cerebralnuclei_opc	Rad50	-10.5502	0.167436	9.83569e-19	1.14411e-18	-0.0887312	0.100412	0.486725	0.497845	-0.000128542	5.86274e-05	0.102121	0.200251
cerebralnuclei_opc	Polm	-10.5292	0.147561	1.63645e-26	2.2179e-26	-0.218507	0.102412	0.299485	0.332454	-0.00030243	5.9911e-05	0.00031454	0.00088778
cerebralnuclei_opc	Id2	-10.1465	0.154009	2.44109e-19	2.8677e-19	-0.386909	0.0995177	0.12559	0.184236	-7.78399e-05	5.81467e-05	0.299308	0.482447
cerebralnuclei_opc	Ntn1	-8.4552	0.128549	3.2353e-15	3.54861e-15	-0.00862478	0.0641627	0.562633	0.565468	0.000335604	3.74384e-05	5.06066e-13	2.46746e-12
cerebralnuclei_opc	Ccnh	-10.6217	0.160735	1.27581e-19	1.4988e-19	-0.249714	0.102583	0.266559	0.300018	-0.00025953	5.99278e-05	0.00157865	0.00420029
cerebralnuclei_opc	Sdha	-7.99112	0.163829	1.32177e-10	1.36343e-10	-0.461334	0.0566276	0.0528986	0.0887576	0.000473933	3.30299e-05	0	0
cerebralnuclei_opc	Xrcc4	-10.4733	0.143104	5.68868e-29	8.43056e-29	-0.28116	0.102233	0.237082	0.280513	-0.00028661	5.98513e-05	0.000428634	0.00124584
cerebralnuclei_opc	Extl3	-9.16773	0.117231	5.46799e-21	6.57709e-21	-0.372508	0.0705258	0.11662	0.160481	0.000465688	4.11769e-05	1.55431e-18	9.32587e-18
cerebralnuclei_opc	Gfra2	-10.4867	0.150997	1.10521e-22	1.38232e-22	-0.291097	0.103391	0.22802	0.26913	-0.000345072	6.04655e-05	4.47392e-05	0.000139914
cerebralnuclei_opc	Lrp10	-9.5579	0.153214	1.28356e-18	1.50035e-18	-0.46354	0.0868383	0.0730488	0.121342	0.00014876	5.06863e-05	0.0242391	0.0609952
cerebralnuclei_opc	Laptm4b	-10.0582	0.175077	4.16894e-15	4.55073e-15	-0.304453	0.0923219	0.200544	0.24292	9.12625e-05	5.38762e-05	0.199284	0.37423
cerebralnuclei_opc	Sdc2	-10.1456	0.151792	6.71848e-21	8.18362e-21	-0.398749	0.0970739	0.119572	0.17314	-9.38233e-05	5.67084e-05	0.210134	0.361341
cerebralnuclei_opc	Ercc4	-10.3914	0.139447	8.03753e-29	1.15105e-28	-0.323417	0.0971929	0.184423	0.232031	-3.73567e-05	5.68606e-05	0.538498	0.732215
cerebralnuclei_opc	Cyc1	-9.94159	0.168593	2.1321e-15	2.33068e-15	-0.452114	0.0863268	0.0746057	0.125614	0.000282907	5.03734e-05	3.79194e-05	0.00011552
cerebralnuclei_opc	Prkdc	-10.506	0.144925	7.62226e-23	9.64627e-23	-0.286361	0.0992839	0.22628	0.267368	-6.90257e-05	5.8065e-05	0.347219	0.541063
cerebralnuclei_opc	Tfrc	-10.2643	0.146575	8.91809e-28	1.2407e-27	-0.467145	0.100254	0.0784538	0.138133	-0.000147707	5.86236e-05	0.0640971	0.132533
cerebralnuclei_opc	Ercc3	-10.2615	0.142036	3.07978e-25	4.07355e-25	-0.406628	0.0981806	0.124249	0.171081	-0.000106046	5.7427e-05	0.167431	0.305346
cerebralnuclei_opc	Csf1r	-10.3502	0.156501	1.48812e-26	2.03119e-26	-0.377125	0.107807	0.14827	0.199158	-0.000301786	6.30518e-05	0.000434604	0.00124495
cerebralnuclei_opc	Fads2	-8.30509	0.1172	3.01158e-17	3.38172e-17	-0.601623	0.0625874	0.0162491	0.0423117	0.000415859	3.65243e-05	0	0
cerebralnuclei_opc	Ddb1	-9.81059	0.165967	7.07024e-15	7.60039e-15	-0.512778	0.0860288	0.0512826	0.097888	0.000245309	5.02012e-05	0.000249724	0.000734792
cerebralnuclei_opc	Fen1	-10.5074	0.154107	2.73419e-22	3.30749e-22	-0.20972	0.103161	0.322324	0.35099	-0.000274803	6.0302e-05	0.000901421	0.00249089
cerebralnuclei_opc	Grk2	-8.58278	0.12123	4.40142e-16	4.89749e-16	-0.393829	0.0626396	0.0945607	0.136919	0.000475611	3.65523e-05	0	0
cerebralnuclei_opc	Poll	-10.5587	0.151898	1.15116e-22	1.44828e-22	-0.248866	0.101544	0.270334	0.304897	-0.00013203	5.93575e-05	0.0970679	0.193857
cerebralnuclei_opc	Atp5b	-8.09567	0.193171	8.84126e-10	9.03865e-10	-0.752756	0.0625028	0.00343271	0.0124125	0.000460958	3.64558e-05	0	0
cerebralnuclei_opc	Atp5a1	-6.57438	0.124187	1.22519e-10	1.26554e-10	-0.437907	0.0411069	0.0580536	0.0826086	0.000448905	2.39765e-05	0	0
cerebralnuclei_opc	Rptor	-9.70626	0.119323	1.96256e-32	2.99533e-32	-0.308478	0.0812374	0.177033	0.21711	0.000362934	4.74963e-05	2.04669e-08	7.70292e-08
cerebralnuclei_opc	Uqcrc1	-8.40168	0.151794	7.26728e-13	7.75085e-13	-0.591898	0.0640082	0.0184977	0.0458679	0.000503079	3.73398e-05	0	0
cerebralnuclei_opc	Ercc5	-10.385	0.136071	7.40638e-28	1.03523e-27	-0.237393	0.095785	0.278532	0.310372	3.54853e-05	5.6051e-05	0.546933	0.763416
cerebralnuclei_opc	Chst10	-9.85991	0.130771	4.07311e-23	5.1075e-23	-0.379933	0.0867368	0.124978	0.175123	0.000290027	5.06932e-05	1.46332e-05	4.65461e-05
cerebralnuclei_opc	Rev1	-9.99632	0.154706	1.97066e-16	2.18052e-16	-0.200579	0.0851518	0.306506	0.330472	0.00033364	4.96975e-05	3.72697e-07	1.28904e-06
cerebralnuclei_opc	Xrcc5	-10.4394	0.1446	2.02507e-23	2.53244e-23	-0.262628	0.0968677	0.249714	0.285615	2.98011e-05	5.66266e-05	0.591599	0.795947
cerebralnuclei_opc	Bok	-10.3981	0.180018	2.90016e-15	3.13512e-15	-0.263239	0.101973	0.257045	0.293734	-0.00018939	5.9524e-05	0.0179968	0.0405233
cerebralnuclei_opc	Parp1	-9.55953	0.131832	3.21837e-21	3.83944e-21	-0.436317	0.0836307	0.081294	0.130392	0.00028501	4.8847e-05	9.487e-06	3.06978e-05
cerebralnuclei_opc	Gpd2	-10.0111	0.147654	4.12919e-20	4.79833e-20	-0.363403	0.0926077	0.142159	0.192555	0.000106405	5.40882e-05	0.139068	0.275404
cerebralnuclei_opc	Ext2	-9.90363	0.151105	3.70074e-18	4.26948e-18	-0.30532	0.0867615	0.188977	0.227993	0.000242104	5.06454e-05	0.000274837	0.000810363
cerebralnuclei_opc	Pcna	-10.3167	0.141582	2.50697e-28	3.50884e-28	-0.397296	0.100711	0.130418	0.182867	-0.000209449	5.89533e-05	0.00874171	0.0212849
cerebralnuclei_opc	Pole3	-10.5126	0.153857	7.27293e-22	8.9355e-22	-0.262912	0.100922	0.2514	0.287988	-0.00015569	5.89751e-05	0.0539123	0.11083
cerebralnuclei_opc	Rad23b	-9.32122	0.164025	8.21875e-14	8.83931e-14	-0.522778	0.0773602	0.0416689	0.0790026	0.000379813	4.51349e-05	2.99504e-11	1.38607e-10
cerebralnuclei_opc	St3gal3	-10.206	0.147	2.98582e-19	3.454e-19	-0.298125	0.0943238	0.206257	0.248521	5.49534e-05	5.51058e-05	0.418573	0.643484
cerebralnuclei_opc	Mfsd2a	-8.59217	0.1721	1.92053e-13	2.04826e-13	-1.11461	0.0809391	1.06308e-06	0.000259838	0.000303776	4.72226e-05	6.63803e-07	2.29182e-06
cerebralnuclei_opc	Alpl	-10.3534	0.169302	2.09872e-18	2.42597e-18	-0.22405	0.102478	0.306208	0.334201	-0.000211042	5.9838e-05	0.00800341	0.0196352
cerebralnuclei_opc	Extl1	-10.0622	0.143981	2.01854e-23	2.63046e-23	-0.0914956	0.0948851	0.48008	0.489495	2.04641e-05	5.54464e-05	0.652188	0.83947
cerebralnuclei_opc	Grik3	-9.58932	0.131516	2.84711e-21	3.43038e-21	-0.10569	0.0807479	0.440789	0.451776	0.000432141	4.71515e-05	2.61763e-13	1.30899e-12
cerebralnuclei_opc	Gabrb1	-10.0841	0.138352	1.8645e-21	2.25296e-21	-0.194553	0.092454	0.326034	0.350858	0.000183918	5.40435e-05	0.00830681	0.0221803
cerebralnuclei_opc	Tpst2	-10.3557	0.137907	1.54041e-27	2.22837e-27	-0.294249	0.0969687	0.21518	0.257135	4.08665e-06	5.67438e-05	0.747616	0.898833
cerebralnuclei_opc	Aldh1l1	-10.1792	0.143154	2.87487e-29	4.13701e-29	-0.345873	0.0984263	0.167124	0.214312	7.81392e-05	5.75593e-05	0.286145	0.506124
cerebralnuclei_opc	St8sia1	-10.0389	0.148714	8.60338e-22	1.08957e-21	-0.420603	0.0963207	0.108547	0.157709	-8.55009e-05	5.628e-05	0.2479	0.410315
cerebralnuclei_opc	Slc6a11	-8.50275	0.183332	6.34519e-12	6.64721e-12	-0.281311	0.0771707	0.198904	0.236996	0.000428124	4.50182e-05	1.31906e-15	7.32931e-15
cerebralnuclei_opc	Cd9	-9.37707	0.15363	1.63193e-17	1.86996e-17	-0.714907	0.0854804	0.00824911	0.0275428	0.000296487	4.98908e-05	8.04972e-06	2.55762e-05
cerebralnuclei_opc	Chrna7	-10.4629	0.163936	1.33739e-19	1.58075e-19	-0.233777	0.103212	0.288313	0.321031	-0.000329531	6.02857e-05	6.88954e-05	0.000215598
cerebralnuclei_opc	Xylt1	-7.36914	0.092845	6.96455e-19	8.11801e-19	-0.173746	0.0536202	0.306369	0.32135	0.00041456	3.13e-05	0	0
cerebralnuclei_opc	Nucb2	-10.5512	0.149515	2.2312e-24	2.93102e-24	-0.278905	0.101929	0.238838	0.279561	-0.000197072	5.96048e-05	0.0148034	0.0348487
cerebralnuclei_opc	Pold3	-10.5582	0.143674	1.19412e-30	1.80047e-30	-0.291372	0.102246	0.226318	0.265795	-0.000290275	5.98535e-05	0.000473784	0.00131515
cerebralnuclei_opc	Uqcrc2	-10.3562	0.178045	4.30639e-15	4.64514e-15	-0.330951	0.0981362	0.179365	0.225047	-7.3033e-05	5.7277e-05	0.322244	0.509543
cerebralnuclei_opc	Crym	-10.4114	0.349445	2.1498e-08	2.17832e-08	-0.19473	0.106078	0.341341	0.36713	-0.000161145	6.18705e-05	0.047987	0.103022
cerebralnuclei_opc	Gpr165	-10.3438	0.151354	1.86511e-24	2.41737e-24	-0.329917	0.103357	0.184974	0.232229	-0.000340136	6.04402e-05	2.63932e-05	9.40782e-05
cerebralnuclei_opc	Nsdhl	-10.3615	0.145478	5.5835e-28	8.11692e-28	-0.308924	0.101949	0.20803	0.250828	-0.000310064	5.96549e-05	0.000145309	0.000451907
cerebralnuclei_opc	Polb	-10.5615	0.143504	1.39495e-30	2.06135e-30	-0.246506	0.102646	0.28193	0.316594	-0.000329089	6.00955e-05	4.53936e-05	0.000161541
cerebralnuclei_opc	Msmo1	-10.4322	0.148287	1.29841e-22	1.62528e-22	-0.283816	0.101065	0.229497	0.268224	-0.00022444	5.91009e-05	0.00480537	0.0121747
cerebralnuclei_opc	Mmp2	-9.9975	0.146593	3.45564e-22	4.37763e-22	-0.251876	0.0944439	0.251253	0.288877	9.51101e-05	5.51753e-05	0.182958	0.360377
cerebralnuclei_opc	St3gal2	-8.94031	0.107874	2.8778e-23	3.69133e-23	-0.409857	0.0679496	0.087603	0.129021	0.000442554	3.96872e-05	0	0
cerebralnuclei_opc	Gnao1	-7.31138	0.111118	4.09016e-13	4.38427e-13	-0.325359	0.0459239	0.131989	0.161016	0.000563531	2.67897e-05	0	0
cerebralnuclei_opc	Slc27a1	-10.4543	0.16665	9.37677e-21	1.1339e-20	-0.204292	0.102488	0.330491	0.355787	-0.000233845	5.98484e-05	0.0038213	0.00954001
cerebralnuclei_opc	Chst5	-10.2055	0.173493	1.99736e-18	2.3159e-18	-0.239215	0.0999936	0.282218	0.31245	-0.000192668	5.83695e-05	0.0144731	0.0340168
cerebralnuclei_opc	St3gal4	-10.4045	0.139758	2.30923e-43	4.30518e-43	-0.335601	0.101193	0.175723	0.222464	-0.000251828	5.92673e-05	0.00166618	0.00447992
cerebralnuclei_opc	Bace1	-10.402	0.144177	1.45781e-28	2.1177e-28	-0.327957	0.10078	0.187644	0.236016	-0.00019907	5.89639e-05	0.0137939	0.0318776
cerebralnuclei_opc	Gsta4	-10.4703	0.147657	1.51751e-24	1.9754e-24	-0.220678	0.102631	0.305702	0.334205	-0.000311226	6.00411e-05	0.000158852	0.000492353
cerebralnuclei_opc	Il17rd	-10.4567	0.144666	1.29412e-27	1.81921e-27	-0.310613	0.102349	0.200402	0.247318	-0.000268154	5.99009e-05	0.00110449	0.00300746
cerebralnuclei_opc	Chrm1	-9.7535	0.179066	2.96023e-15	3.2321e-15	-0.216692	0.0947712	0.298697	0.32613	0.000242457	5.53053e-05	0.000437739	0.00132961
cerebralnuclei_opc	Cspg4	-7.09444	0.103153	3.92394e-20	4.77308e-20	-0.237152	0.0569631	0.228386	0.253678	0.000420449	3.3245e-05	0	0
cerebralnuclei_opc	Parp2	-10.5014	0.150803	8.55737e-25	1.12988e-24	-0.295739	0.103008	0.221873	0.265498	-0.000348809	6.02367e-05	3.63822e-05	0.000115536
cerebralnuclei_opc	Chst2	-7.10042	0.129384	1.47597e-11	1.54512e-11	-0.568086	0.0479253	0.0198013	0.0412037	0.000382318	2.7955e-05	0	0
cerebralnuclei_opc	Htr2c	-10.5646	0.147721	5.40717e-25	7.15199e-25	-0.17145	0.103564	0.378858	0.400402	-0.000215971	6.06001e-05	0.00970101	0.0226751
cerebralnuclei_opc	Gria1	-8.88166	0.162526	1.08883e-15	1.20692e-15	-0.6308	0.0833745	0.015545	0.0467538	0.000544396	4.86506e-05	0	0
cerebralnuclei_opc	Chsy1	-9.84129	0.142625	2.2868e-20	2.7434e-20	-0.323695	0.0905847	0.175634	0.223149	0.000100114	5.29143e-05	0.151375	0.302604
cerebralnuclei_opc	Ackr1	-10.5745	0.142491	1.67079e-28	2.38223e-28	-0.129476	0.100979	0.43643	0.451387	-0.000185095	5.91026e-05	0.0215324	0.048788
cerebralnuclei_opc	Btg1	-10.436	0.149752	7.70377e-24	9.83648e-24	-0.344069	0.101481	0.1747	0.221962	-0.000211485	5.93348e-05	0.00832489	0.0206213
cerebralnuclei_opc	Adrb1	-10.4262	0.149284	4.17742e-27	5.90565e-27	-0.263946	0.102352	0.258825	0.295973	-0.000224291	5.98566e-05	0.0059004	0.014265
cerebralnuclei_opc	Tox	-10.4445	0.148208	5.83311e-27	8.15753e-27	-0.255913	0.102044	0.268884	0.301446	-0.000290108	5.96851e-05	0.000325559	0.000976021
cerebralnuclei_opc	Chst11	-8.32464	0.1545	2.07682e-12	2.19878e-12	-0.441178	0.0635875	0.0692189	0.10958	0.000416586	3.70936e-05	0	0
cerebralnuclei_opc	Tpst1	-10.3085	0.14607	5.19724e-22	6.55383e-22	-0.260224	0.093033	0.243696	0.280391	0.000190616	5.43456e-05	0.00864543	0.022477
cerebralnuclei_opc	Enc1	-9.06028	0.152189	1.82899e-16	2.0449e-16	-0.565793	0.0811845	0.0282472	0.0678863	0.000437621	4.73773e-05	2.54376e-13	1.29428e-12
cerebralnuclei_opc	Mlc1	-9.54102	0.166214	3.9908e-16	4.43093e-16	-0.631953	0.0905465	0.0192985	0.0554654	0.000250248	5.28444e-05	0.000181424	0.000556802
cerebralnuclei_opc	Plcl1	-10.0907	0.160092	5.28528e-19	6.22535e-19	-0.310259	0.096469	0.198165	0.244671	7.61214e-05	5.63273e-05	0.289063	0.501824
cerebralnuclei_opc	Chst12	-10.4013	0.164822	3.20694e-17	3.64932e-17	-0.0215961	0.0968775	0.574271	0.579481	-2.3779e-05	5.65577e-05	0.625283	0.808276
cerebralnuclei_opc	Gng12	-9.94797	0.176814	1.78922e-15	1.95453e-15	-0.580046	0.094795	0.0324627	0.0712856	-2.16591e-07	5.53213e-05	0.768693	0.904814
cerebralnuclei_opc	Hs2st1	-10.0332	0.170881	1.50634e-14	1.59486e-14	-0.40888	0.0922231	0.111614	0.165385	8.79588e-05	5.38217e-05	0.213821	0.393697
cerebralnuclei_opc	Chst7	-10.3456	0.148406	4.72296e-24	6.17288e-24	-0.106203	0.0989773	0.456655	0.468089	-5.60546e-05	5.78507e-05	0.424858	0.628779
cerebralnuclei_opc	St6galnac5	-10.5826	0.202622	8.50104e-14	9.03327e-14	-0.0568557	0.102425	0.535932	0.54377	-0.000117492	5.97663e-05	0.143097	0.262152
cerebralnuclei_opc	Sstr1	-9.57363	0.147007	1.26326e-18	1.44386e-18	-0.331754	0.0895657	0.168352	0.209856	0.000127693	5.22985e-05	0.0590896	0.136944
cerebralnuclei_opc	Grm1	-10.515	0.157443	8.58906e-21	1.04263e-20	-0.194987	0.103719	0.340777	0.36651	-0.000320327	6.06144e-05	0.000142003	0.000419629
cerebralnuclei_opc	Chrm4	-10.4821	0.160561	2.4556e-21	3.00922e-21	-0.164827	0.105376	0.39002	0.412574	-0.000257285	6.15808e-05	0.00218719	0.00579293
cerebralnuclei_opc	Slc32a1	-9.35262	0.195927	1.12151e-12	1.18272e-12	-0.232431	0.0896885	0.272903	0.303898	0.000456448	5.23255e-05	5.43213e-13	2.69485e-12
cerebralnuclei_opc	Gpc1	-8.56689	0.106386	7.59606e-21	9.28392e-21	-0.29115	0.0630997	0.181789	0.213389	0.000505599	3.68384e-05	0	0
cerebralnuclei_opc	Cldn11	-10.3671	0.229199	7.04064e-13	7.40255e-13	-0.174481	0.109445	0.377776	0.401853	-0.000306818	6.38556e-05	0.000491717	0.00133857
cerebralnuclei_opc	Slc16a1	-10.1896	0.162659	2.16704e-18	2.50188e-18	-0.29446	0.099587	0.217955	0.258675	-0.000177678	5.81549e-05	0.0241634	0.0550884
cerebralnuclei_opc	C1qa	-10.4033	0.167543	1.15541e-20	1.36869e-20	-0.0266004	0.107869	0.588752	0.593719	-0.000240857	6.30183e-05	0.00400309	0.0103079
cerebralnuclei_opc	Spon1	-8.03248	0.136061	5.31398e-14	5.78125e-14	-0.387205	0.0615036	0.0947985	0.136838	0.000425196	3.58813e-05	0	0
cerebralnuclei_opc	Zfp804a	-10.5421	0.145817	1.61156e-29	2.40453e-29	-0.288828	0.103523	0.222248	0.267607	-0.000300524	6.05948e-05	0.00017679	0.000569781
cerebralnuclei_opc	Cpe	-6.17631	0.239292	5.79412e-07	5.79438e-07	-0.812685	0.0415391	0.000981504	0.00314196	0.00049908	2.42254e-05	0	0
cerebralnuclei_opc	Pold1	-10.4234	0.161182	1.5788e-19	1.85563e-19	-0.282154	0.102296	0.23643	0.274755	-0.000173763	5.97569e-05	0.0288465	0.0649818
cerebralnuclei_opc	Adra2c	-10.3367	0.204188	1.4894e-13	1.5817e-13	-0.319317	0.101885	0.189057	0.236233	-0.000121437	5.94498e-05	0.126714	0.238142
cerebralnuclei_opc	Cltb	-9.60297	0.139547	6.81996e-18	7.8729e-18	-0.237769	0.0795695	0.255301	0.284609	0.000385549	4.64455e-05	1.7327e-11	8.18018e-11
cerebralnuclei_opc	Sema5b	-9.8551	0.196598	2.93579e-13	3.13542e-13	-0.290291	0.0891306	0.207304	0.246838	0.000206633	5.19992e-05	0.00250253	0.00683524
cerebralnuclei_opc	Tle4	-10.0597	0.159785	7.29358e-16	7.83257e-16	-0.271163	0.0881204	0.225562	0.26292	0.000322122	5.14306e-05	2.28602e-06	7.71662e-06
cerebralnuclei_opc	B3galt6	-10.5241	0.143174	7.40775e-32	1.12586e-31	-0.262127	0.102191	0.259698	0.295142	-0.000279566	5.98241e-05	0.000471791	0.00140072
cerebralnuclei_opc	Hs3st1	-10.5274	0.152376	1.51082e-24	1.98188e-24	-0.209978	0.103284	0.320702	0.350005	-0.000303101	6.03897e-05	0.000336818	0.000943487
cerebralnuclei_opc	Gabra3	-10.1961	0.149151	5.82891e-21	7.11429e-21	-0.415303	0.0993092	0.107087	0.162652	-9.51096e-05	5.80483e-05	0.212406	0.368809
cerebralnuclei_opc	Ldlrad3	-10.3853	0.16076	4.5153e-18	5.06871e-18	-0.328574	0.102198	0.186711	0.231698	-0.000251555	5.9698e-05	0.00193546	0.00515279
cerebralnuclei_opc	Lxn	-10.4054	0.162117	2.96114e-19	3.35218e-19	-0.270134	0.102152	0.254107	0.291214	-0.000224573	5.96675e-05	0.0056105	0.0139502
cerebralnuclei_opc	Cavin1	-10.4355	0.179742	2.50677e-17	2.82309e-17	-0.0433205	0.107191	0.558412	0.565388	-0.000390068	6.25834e-05	4.70323e-06	1.84645e-05
cerebralnuclei_opc	Ust	-10.209	0.149207	1.91621e-18	2.16235e-18	-0.226358	0.0967973	0.286071	0.317022	-3.17768e-05	5.65575e-05	0.57857	0.774119
cerebralnuclei_opc	Rictor	-10.1816	0.142245	2.34519e-21	2.81594e-21	-0.436213	0.0939047	0.0875584	0.143329	9.56145e-05	5.48795e-05	0.194002	0.361021
cerebralnuclei_opc	Ercc2	-10.3795	0.159332	6.57364e-18	7.38517e-18	-0.280295	0.099849	0.225609	0.263885	-0.000171194	5.83163e-05	0.0338102	0.0734635
cerebralnuclei_opc	B3gat2	-10.1728	0.173485	3.12045e-16	3.44902e-16	-0.344668	0.099221	0.170419	0.215167	-0.00012725	5.79185e-05	0.102558	0.195962
cerebralnuclei_opc	Smug1	-10.6029	0.155581	1.74987e-19	2.01592e-19	-0.179768	0.100501	0.357854	0.381888	-0.000121538	5.87225e-05	0.129025	0.244358
cerebralnuclei_opc	Thra	-9.42496	0.175966	3.08138e-13	3.29762e-13	-0.512368	0.0782147	0.0452148	0.087224	0.000401244	4.56298e-05	4.95478e-12	2.14653e-11
cerebralnuclei_opc	B4galt7	-10.5476	0.146545	3.20655e-24	4.23634e-24	-0.197346	0.101846	0.335876	0.362324	-0.000278348	5.95804e-05	0.000938436	0.00251077
cerebralnuclei_opc	Grk3	-10.2644	0.140451	5.743e-26	8.03636e-26	-0.0915846	0.0977926	0.483373	0.493615	9.90025e-06	5.72129e-05	0.721532	0.887229
cerebralnuclei_opc	Chst1	-9.60085	0.209048	4.1465e-12	4.33249e-12	-0.371485	0.0922284	0.134777	0.186419	0.000382306	5.38049e-05	4.40534e-08	1.61581e-07
cerebralnuclei_opc	Hs6st3	-10.391	0.168788	1.19967e-18	1.39636e-18	-0.393615	0.103926	0.137312	0.192664	-0.00018763	6.06908e-05	0.0216174	0.0493115
cerebralnuclei_opc	Ercc6	-10.3641	0.138113	9.21287e-31	1.38085e-30	-0.364679	0.0977397	0.149843	0.19755	-5.38207e-05	5.72054e-05	0.433523	0.627239
cerebralnuclei_opc	Chrna4	-9.85935	0.163901	1.26171e-16	1.38381e-16	-0.387973	0.0939468	0.124171	0.177575	5.79123e-05	5.48394e-05	0.3939	0.618675
cerebralnuclei_opc	Sema5a	-9.64602	0.139777	3.81684e-22	4.74803e-22	-0.681551	0.092902	0.0110412	0.0415885	8.79598e-05	5.43007e-05	0.207004	0.39423
cerebralnuclei_opc	Cdh24	-10.1186	0.15822	4.24051e-19	4.88186e-19	-0.152195	0.0956109	0.386411	0.404557	9.6021e-05	5.58261e-05	0.18587	0.362894
cerebralnuclei_opc	Gabra5	-10.4591	0.152582	4.00942e-20	4.76857e-20	-0.280792	0.103033	0.241579	0.280323	-0.000269973	6.02387e-05	0.000899262	0.00253853
cerebralnuclei_opc	St3gal5	-10.1059	0.135601	5.30318e-25	7.09061e-25	-0.248156	0.091984	0.251056	0.283314	0.000195954	5.37782e-05	0.00516582	0.0140763
cerebralnuclei_opc	Sdc3	-5.88804	0.0975821	2.65384e-12	2.81717e-12	-0.353098	0.037301	0.103185	0.130837	0.000277607	2.17583e-05	0	0
cerebralnuclei_opc	Oprl1	-9.59942	0.163547	3.28896e-15	3.59454e-15	-0.292024	0.0883833	0.199778	0.239041	0.000241438	5.15813e-05	0.00030177	0.000898188
cerebralnuclei_opc	Vegfa	-8.67398	0.167924	3.35553e-15	3.6958e-15	-0.0606013	0.0855923	0.512746	0.51927	0.000541628	4.99441e-05	0	0
cerebralnuclei_opc	Thsd7b	-10.3241	0.152582	2.70905e-23	3.4848e-23	-0.33134	0.10216	0.186999	0.232446	-0.000294159	5.972e-05	0.000189293	0.000594405
cerebralnuclei_opc	Cdh11	-10.1161	0.164366	1.32784e-16	1.49599e-16	-0.332696	0.0934346	0.170793	0.217258	7.10872e-05	5.45397e-05	0.307451	0.52383
cerebralnuclei_opc	Drd2	-9.96163	0.240403	6.72101e-12	7.00677e-12	-0.376057	0.107498	0.144012	0.198562	6.05157e-05	6.27139e-05	0.416277	0.669049
cerebralnuclei_opc	Tubb2b	-9.775	0.200989	1.17387e-12	1.2408e-12	-0.513861	0.0887424	0.0524719	0.100892	0.000221015	5.17712e-05	0.00104177	0.00299005
cerebralnuclei_opc	Pdgfa	-10.5398	0.161861	1.47503e-19	1.69887e-19	-0.25981	0.10288	0.261345	0.299654	-0.000266192	6.00972e-05	0.00103132	0.00282788
cerebralnuclei_opc	Grin3a	-8.81819	0.141614	1.97881e-17	2.26197e-17	-0.566084	0.0766764	0.0288428	0.0628007	0.000313379	4.47481e-05	3.52721e-08	1.32701e-07
cerebralnuclei_opc	Ext1	-9.98536	0.134238	1.4357e-27	2.02864e-27	-0.316131	0.0881374	0.183914	0.226724	0.000218099	5.14997e-05	0.00147275	0.00412803
cerebralnuclei_opc	Unc5b	-10.3317	0.158536	1.51154e-20	1.83051e-20	-0.101175	0.100256	0.46995	0.481448	8.38512e-06	5.85612e-05	0.726179	0.89704
cerebralnuclei_opc	Gal3st1	-9.5243	0.138313	3.32515e-23	4.21554e-23	-0.531182	0.0861465	0.0413859	0.0845115	0.000214316	5.03086e-05	0.00100594	0.00291146
cerebralnuclei_opc	Chpf	-10.0264	0.206235	1.14652e-12	1.21457e-12	-0.16112	0.0903124	0.371554	0.390769	0.000140539	5.26866e-05	0.0413718	0.0976675
cerebralnuclei_opc	Chst15	-10.0277	0.190895	1.4426e-13	1.5402e-13	-0.161845	0.0908123	0.371289	0.38915	0.000261341	5.2984e-05	0.000122301	0.00037947
cerebralnuclei_opc	Chsy3	-10.4355	0.14863	7.7958e-24	1.00525e-23	-0.354448	0.102493	0.165638	0.214597	-0.000273898	5.99506e-05	0.000759909	0.0021553
cerebralnuclei_opc	Sdhc	-10.2796	0.14281	6.30069e-32	9.94557e-32	-0.460406	0.100469	0.0852384	0.142359	-0.000194518	5.87892e-05	0.0157914	0.0365178
cerebralnuclei_opc	Hs3st2	-10.5418	0.161609	1.50386e-20	1.79805e-20	-0.169135	0.104905	0.384126	0.406708	-0.000341245	6.12961e-05	6.09333e-05	0.000195465
cerebralnuclei_opc	Hmgb1	-10.5046	0.157168	4.04927e-18	4.59075e-18	-0.188202	0.102874	0.348716	0.373583	-0.000336965	6.01172e-05	4.19609e-05	0.000136125
cerebralnuclei_opc	Ap2s1	-10.1685	0.172498	4.27901e-15	4.66705e-15	-0.269599	0.0909876	0.232092	0.268519	0.000161809	5.30976e-05	0.0219801	0.054832
cerebralnuclei_opc	Nfxl1	-10.5123	0.149879	2.09242e-24	2.72379e-24	-0.23552	0.102536	0.290778	0.326048	-0.000321445	5.99612e-05	0.000132132	0.000396728
cerebralnuclei_opc	Hs6st2	-10.4662	0.146591	7.85355e-24	1.02257e-23	-0.26037	0.10133	0.260584	0.293813	-0.000155443	5.92722e-05	0.0538225	0.112806
cerebralnuclei_opc	Hs6st1	-10.1316	0.128897	7.34324e-39	1.30198e-38	-0.334137	0.0929847	0.167219	0.214967	0.000105764	5.44526e-05	0.142366	0.284681
cerebralnuclei_opc	Ap2m1	-10.0164	0.169424	1.04576e-15	1.15458e-15	-0.42935	0.0900703	0.0919237	0.146687	0.000177077	5.25628e-05	0.0124577	0.0317537
cerebralnuclei_opc	Cdk7	-10.5287	0.146855	1.1776e-26	1.569e-26	-0.27689	0.102387	0.243403	0.283283	-0.000310993	5.99017e-05	0.000196825	0.000562924
cerebralnuclei_opc	Nr2f1	-10.3723	0.182177	2.26789e-16	2.52776e-16	-0.361779	0.103937	0.160097	0.210104	-0.000343242	6.06703e-05	3.14646e-05	0.000102734
cerebralnuclei_opc	Col11a1	-10.3786	0.155047	1.24415e-20	1.46594e-20	-0.395913	0.103367	0.126477	0.180582	-0.000333128	6.04204e-05	4.71098e-05	0.000158302
cerebralnuclei_opc	Gad1	-9.0302	0.228781	2.24363e-10	2.30727e-10	-0.256508	0.0838874	0.238131	0.269655	0.000472389	4.89316e-05	2.15983e-15	1.17398e-14
cerebralnuclei_opc	St6galnac6	-9.16511	0.189611	1.51213e-11	1.57589e-11	-0.516047	0.0758789	0.0422506	0.0838227	0.000409446	4.42628e-05	7.25586e-14	3.81226e-13
cerebralnuclei_opc	B3gat3	-9.73982	0.149363	2.30493e-16	2.57322e-16	-0.359452	0.0822604	0.133973	0.182922	0.000329477	4.80106e-05	1.15765e-07	4.29671e-07
cerebralnuclei_opc	Lig1	-10.4519	0.154477	3.7737e-23	4.79155e-23	-0.206823	0.103543	0.327535	0.354374	-0.000246948	6.05294e-05	0.00310888	0.00793435
cerebralnuclei_opc	Chst14	-10.5509	0.151549	4.3433e-25	5.77206e-25	-0.205691	0.10368	0.324119	0.352906	-0.000336253	6.06328e-05	4.30296e-05	0.000149582
cerebralnuclei_opc	Meis2	-8.4922	0.258682	1.78022e-08	1.80513e-08	-0.355411	0.07301	0.126873	0.171091	0.000599145	4.25824e-05	0	0
cerebralnuclei_opc	Pde1a	-10.3602	0.164445	2.23026e-20	2.68693e-20	-0.204103	0.103754	0.329218	0.354799	-0.000276655	6.06023e-05	0.000737314	0.00209623
cerebralnuclei_opc	Mog	-10.4929	0.225872	3.85367e-12	4.03395e-12	0.115222	0.0985855	0.446478	0.745576	8.961e-05	5.7513e-05	0.228209	0.428344
cerebralnuclei_opc	Ntng2	-10.5426	0.158123	2.87612e-20	3.47172e-20	-0.170115	0.102743	0.379091	0.398983	-0.000243087	6.00327e-05	0.00352411	0.0087661
cerebralnuclei_opc	Pold2	-10.4443	0.141192	8.8992e-26	1.19629e-25	-0.303463	0.100863	0.20694	0.253767	-0.000195085	5.90493e-05	0.0147748	0.0344441
cerebralnuclei_opc	Cnp	-8.48225	0.198944	3.81931e-11	3.95908e-11	-0.590926	0.0800413	0.0237255	0.0577087	0.000390643	4.66911e-05	1.32205e-12	6.62793e-12
cerebralnuclei_opc	Mtor	-9.43529	0.124123	4.8293e-21	5.86871e-21	-0.364794	0.0770325	0.123106	0.169176	0.000411407	4.49872e-05	5.75504e-13	2.64299e-12
cerebralnuclei_opc	Agrn	-9.10528	0.148648	3.84998e-15	4.22863e-15	-0.380399	0.0715971	0.109835	0.152187	0.000517537	4.17735e-05	0	0
cerebralnuclei_opc	Slc25a22	-10.3383	0.157431	2.54154e-18	2.92937e-18	-0.285996	0.0943744	0.218566	0.261062	0.000138111	5.51026e-05	0.0643762	0.139725
cerebralnuclei_opc	Inpp5a	-10.1374	0.157358	1.22286e-19	1.44612e-19	-0.326749	0.0964735	0.176734	0.223878	-3.44281e-05	5.63356e-05	0.565085	0.75207
cerebralnuclei_opc	Hs3st4	-10.3384	0.157268	1.61254e-20	1.94318e-20	-0.353984	0.101385	0.162972	0.212474	-9.02315e-05	5.9234e-05	0.243844	0.418471
cerebralnuclei_opc	Extl2	-10.3324	0.145	1.3895e-23	1.79274e-23	-0.29221	0.09639	0.214439	0.255078	-1.85812e-05	5.63373e-05	0.656793	0.835967
cerebralnuclei_opc	Ubtf	-9.57028	0.125574	7.03207e-23	8.76014e-23	-0.309923	0.0788752	0.173584	0.21386	0.000418099	4.60663e-05	4.71876e-13	2.38419e-12
cerebralnuclei_opc	Gabbr2	-9.64751	0.125451	8.29581e-28	1.1897e-27	-0.365331	0.0849889	0.138083	0.183708	0.000310578	4.96866e-05	1.10242e-06	3.83088e-06
cerebralnuclei_opc	Nnat	-8.69272	0.143731	3.83632e-16	4.29769e-16	-0.377749	0.0749392	0.114036	0.161666	0.000348923	4.37302e-05	4.78019e-11	2.21973e-10
cerebralnuclei_opc	Rad23a	-10.4578	0.141689	6.24098e-33	9.50358e-33	-0.218815	0.101472	0.309617	0.339315	-0.000264621	5.94082e-05	0.00109951	0.00301383
cerebralnuclei_opc	Cux2	-10.0216	0.135352	1.47554e-25	1.98122e-25	-0.518113	0.0937821	0.0492591	0.100287	0.000113228	5.48575e-05	0.122961	0.255585
cerebralnuclei_opc	Rorb	-10.3572	0.142381	3.28026e-29	4.82993e-29	-0.293315	0.100155	0.222288	0.262957	-0.000115617	5.86069e-05	0.138026	0.256963
cerebralnuclei_opc	Plp1	-7.89648	0.326893	2.7525e-07	2.76762e-07	-0.262956	0.080686	0.224356	0.258394	0.000512113	4.70578e-05	0	0
cerebralnuclei_opc	Nrp2	-10.5111	0.15304	6.37379e-23	8.14598e-23	-0.249126	0.103335	0.281322	0.315769	-0.00026372	6.04148e-05	0.0018532	0.00480955
cerebralnuclei_opc	Grin1	-9.50462	0.174555	1.23963e-15	1.37074e-15	-0.317757	0.092106	0.180882	0.224781	0.000435999	5.37493e-05	6.57382e-11	2.95575e-10
cerebralnuclei_opc	St3gal6	-10.4691	0.151684	1.62936e-21	1.98538e-21	-0.320981	0.102666	0.194972	0.239223	-0.000237261	6.00241e-05	0.00369801	0.00948641
cerebralnuclei_opc	Atp5c1	-9.81297	0.226514	7.94798e-11	8.20486e-11	-0.582248	0.0865314	0.0274551	0.0717949	0.00020665	5.04752e-05	0.00252293	0.0069442
cerebralnuclei_opc	Mre11a	-10.517	0.141228	4.83134e-35	8.0863e-35	-0.298319	0.101567	0.214015	0.259788	-0.000204448	5.94732e-05	0.0122095	0.0280903
cerebralnuclei_opc	Xylt2	-10.4664	0.144933	2.47184e-29	3.66419e-29	-0.267198	0.100277	0.251941	0.2898	-0.000149969	5.86551e-05	0.0576745	0.120517
cerebralnuclei_opc	Cdh13	-9.70859	0.142579	6.1779e-20	7.3189e-20	-0.58508	0.0907816	0.0300389	0.0709806	0.000155244	5.30312e-05	0.0266147	0.0641195
cerebralnuclei_opc	Numb	-9.79889	0.141222	3.23388e-19	3.81653e-19	-0.436256	0.0870147	0.0870905	0.138203	0.000264212	5.08143e-05	6.8794e-05	0.000215143
cerebralnuclei_opc	Lnx1	-10.0955	0.128254	1.7669e-27	2.54186e-27	-0.290936	0.092022	0.211562	0.248962	0.000141425	5.38794e-05	0.04828	0.112558
cerebralnuclei_opc	Shisa6	-10.339	0.16138	1.91326e-20	2.29358e-20	-0.4319	0.103032	0.106466	0.161125	-0.000294154	6.01908e-05	0.000473149	0.001283
cerebralnuclei_opc	Gfra1	-10.2532	0.17212	8.78802e-16	9.58734e-16	-0.447854	0.0965106	0.082925	0.137023	5.33395e-05	5.63315e-05	0.4336	0.6608
cerebralnuclei_opc	Ttyh1	-10.3165	0.139338	5.79838e-25	7.77105e-25	-0.394318	0.0961621	0.121385	0.173336	8.72341e-05	5.62455e-05	0.23794	0.42832
cerebralnuclei_opc	Chst3	-9.97774	0.182261	3.82337e-16	4.25002e-16	-0.485224	0.0997391	0.0700832	0.123962	-0.000112838	5.82104e-05	0.14117	0.267615
cerebralnuclei_opc	St8sia3	-10.3016	0.157274	4.90504e-20	5.8353e-20	-0.29793	0.100915	0.215314	0.257048	-0.000160665	5.89569e-05	0.042849	0.0908088
cerebralnuclei_opc	Urb1	-10.4601	0.14639	6.62474e-25	8.85319e-25	-0.237315	0.0986917	0.288633	0.318594	-7.61111e-05	5.76991e-05	0.303836	0.485844
cerebralnuclei_opc	Nos1	-10.4814	0.155121	1.8053e-26	2.52179e-26	-0.104048	0.106351	0.467821	0.480267	-0.000273171	6.21943e-05	0.00117726	0.00313795
cerebralnuclei_opc	Lsamp	-10.2508	0.141396	1.93595e-24	2.50748e-24	-0.354353	0.0973203	0.158404	0.206885	-2.82218e-05	5.69183e-05	0.594579	0.783393
cerebralnuclei_opc	Sstr2	-10.4292	0.179115	7.56049e-17	8.43253e-17	-0.254658	0.103524	0.271344	0.307227	-0.000329834	6.04328e-05	4.40296e-05	0.000154526
cerebralnuclei_opc	Sulf2	-6.89872	0.0923087	1.6874e-17	1.91908e-17	-0.451214	0.0497515	0.0542871	0.0833684	0.0003674	2.90345e-05	0	0
cerebralnuclei_opc	Slc4a4	-10.0111	0.170906	2.84418e-16	3.16388e-16	-0.550838	0.0957579	0.0389524	0.085714	0.000117047	5.5892e-05	0.115245	0.238641
cerebralnuclei_opc	Gnb4	-10.3755	0.148499	7.64586e-26	1.03656e-25	-0.485514	0.100863	0.0700643	0.124853	-9.45997e-05	5.89731e-05	0.220494	0.381391
cerebralnuclei_opc	Cd84	-10.276	0.139281	1.59681e-35	2.6015e-35	-0.388233	0.10058	0.131512	0.183886	-0.000269333	5.89033e-05	0.00100766	0.00270667
cerebralnuclei_opc	6530402F18Rik	-10.5546	0.157461	2.77618e-21	3.33774e-21	-0.140705	0.102825	0.420601	0.437733	-0.000269124	6.00847e-05	0.00134814	0.00347244
cerebralnuclei_opc	Rasal1	-10.529	0.153288	3.08501e-21	3.63187e-21	-0.148753	0.103561	0.408438	0.427496	-0.000196227	6.05485e-05	0.016844	0.0391643
cerebralnuclei_opc	Gng2	-10.2226	0.168237	4.43178e-18	5.0626e-18	-0.386267	0.102567	0.130855	0.189747	-0.000173852	5.98933e-05	0.0286274	0.0643022
cerebralnuclei_opc	Sucla2	-10.1192	0.180468	2.86083e-14	3.07909e-14	-0.381531	0.0895679	0.128513	0.178375	0.000231697	5.22617e-05	0.000985317	0.00276763
cerebralnuclei_opc	Parp4	-10.4719	0.1517	3.99909e-23	5.09761e-23	-0.0478027	0.102082	0.550238	0.55761	-0.000201729	5.96759e-05	0.0134436	0.0310225
cerebralnuclei_opc	Gria4	-10.5744	0.150018	1.78852e-25	2.4311e-25	-0.218805	0.102886	0.3134	0.344782	-0.000320348	6.01708e-05	9.05783e-05	0.00029364
cerebralnuclei_opc	Cadps2	-10.4482	0.149313	8.24752e-27	1.13269e-26	-0.12112	0.102879	0.446433	0.46057	-0.000237894	6.01705e-05	0.00331549	0.00864924
cerebralnuclei_opc	Cdh10	-9.97323	0.157355	2.47693e-17	2.80065e-17	-0.417086	0.0914335	0.100293	0.150371	0.000140425	5.3376e-05	0.0488859	0.111275
cerebralnuclei_opc	Tmem176a	-10.3417	0.162408	6.15854e-19	6.99038e-19	-0.150838	0.0995149	0.398942	0.418133	-0.000143834	5.81113e-05	0.0623404	0.130412
cerebralnuclei_opc	Pou3f2	-9.49604	0.12296	2.93459e-27	4.17289e-27	-0.298072	0.0842683	0.193134	0.230821	0.000211379	4.92801e-05	0.000932083	0.00268346
cerebralnuclei_opc	Galnt1	-9.69899	0.135864	9.19823e-22	1.11282e-21	-0.462345	0.0827585	0.0691817	0.117018	0.000296666	4.83225e-05	2.2008e-06	7.56666e-06
cerebralnuclei_opc	Larp1	-9.25182	0.134358	5.2197e-16	5.75723e-16	-0.243305	0.0713181	0.239172	0.268411	0.000465788	4.16195e-05	0	0
cerebralnuclei_opc	Baiap3	-10.2387	0.154715	3.5717e-25	4.7742e-25	-0.292443	0.107226	0.22527	0.269082	-0.000164451	6.27264e-05	0.0456453	0.0981567
cerebralnuclei_opc	Htr1b	-10.5269	0.161081	1.28786e-19	1.48315e-19	-0.218452	0.103796	0.303073	0.333768	-0.000185553	6.0645e-05	0.0248511	0.0568031
cerebralnuclei_opc	Glce	-10.421	0.153848	1.00343e-21	1.24254e-21	-0.220306	0.100246	0.302726	0.333062	-0.000131318	5.85782e-05	0.0950603	0.188027
cerebralnuclei_opc	Neil1	-10.5338	0.152409	4.38615e-23	5.5374e-23	-0.277681	0.103233	0.240841	0.278943	-0.000337324	6.03591e-05	7.59475e-05	0.000230608
cerebralnuclei_opc	St6galnac3	-10.4646	0.140505	9.07324e-28	1.25395e-27	-0.360143	0.100091	0.156642	0.202793	-0.00013493	5.85915e-05	0.0894633	0.175879
cerebralnuclei_opc	Fgfr3	-10.2561	0.144092	1.37959e-27	2.04445e-27	-0.333194	0.101843	0.183876	0.229834	-0.000179503	5.96039e-05	0.023371	0.0541268
cerebralnuclei_opc	Rfc1	-10.36	0.138926	1.19633e-29	1.70612e-29	-0.319338	0.098486	0.193015	0.237211	-7.48874e-05	5.76456e-05	0.312936	0.499373
cerebralnuclei_opc	Mobp	-8.72441	0.353131	2.55588e-07	2.57128e-07	-0.258836	0.0856223	0.235107	0.266547	0.000520228	4.99366e-05	2.22045e-19	1.4763e-18
cerebralnuclei_opc	Drd1	-10.4259	0.213136	8.69767e-14	9.28327e-14	-0.129187	0.107925	0.435659	0.451387	-0.000170453	6.29757e-05	0.038705	0.0856784
cerebralnuclei_opc	Ndst2	-10.4848	0.137866	1.63557e-29	2.41257e-29	-0.0907302	0.0964338	0.475823	0.486157	1.61755e-05	5.64227e-05	0.675806	0.855219
cerebralnuclei_opc	Ppp1r1a	-10.1947	0.182331	7.81538e-16	8.67117e-16	-0.527084	0.0992371	0.0532078	0.103641	-3.13899e-05	5.79169e-05	0.579311	0.772976
cerebralnuclei_opc	Poli	-10.4782	0.15563	2.35959e-22	2.96998e-22	-0.316095	0.102627	0.197542	0.240177	-0.000323007	5.99776e-05	6.95405e-05	0.000229924
cerebralnuclei_opc	Ndst1	-10.2189	0.134796	1.67157e-30	2.3838e-30	-0.391006	0.0948951	0.123847	0.178441	3.25646e-05	5.55314e-05	0.569603	0.776209
cerebralnuclei_opc	Aqp4	-9.9833	0.164045	6.69977e-18	7.6951e-18	-0.390919	0.0995379	0.130373	0.185203	-3.3434e-05	5.81225e-05	0.570646	0.772684
cerebralnuclei_pc	Sdhd	-10.3101	0.17355	2.1463e-23	2.58299e-23	-0.322146	0.111726	0.20221	0.251547	-0.00016429	7.1397e-05	0.0893451	0.179645
cerebralnuclei_pc	Rpa1	-10.0946	0.169298	4.4661e-29	6.01111e-29	-0.170372	0.10616	0.375006	0.405046	5.92563e-05	6.7733e-05	0.458503	0.716824
cerebralnuclei_pc	Ogdh	-8.48574	0.134069	4.42181e-18	4.97613e-18	-0.409369	0.0673017	0.0921532	0.128657	0.000520221	4.27951e-05	0	0
cerebralnuclei_pc	Grm3	-9.00634	0.206313	1.63135e-12	1.7215e-12	-0.397871	0.0830361	0.109153	0.153208	0.000437915	5.27674e-05	5.06268e-11	2.98038e-10
cerebralnuclei_pc	Msh6	-10.4263	0.172513	1.83258e-39	2.92869e-39	-0.222071	0.113527	0.317314	0.352313	-0.000250025	7.26503e-05	0.0126475	0.0316137
cerebralnuclei_pc	Igf1r	-8.67552	0.161591	1.01436e-17	1.11098e-17	-0.633754	0.0846678	0.0179684	0.05143	0.000433623	5.385e-05	1.06425e-09	5.73884e-09
cerebralnuclei_pc	Gtf2h1	-10.3443	0.173892	6.08546e-35	9.24091e-35	-0.292818	0.114073	0.231729	0.276353	-0.000311402	7.29849e-05	0.00250862	0.00716638
cerebralnuclei_pc	Cav1	-10.4317	0.17488	3.45851e-37	5.25113e-37	-0.286801	0.114764	0.247407	0.29075	-0.000240317	7.34289e-05	0.0154829	0.0392345
cerebralnuclei_pc	Sdhb	-10.3685	0.173213	2.54318e-31	3.48342e-31	-0.361968	0.109647	0.160419	0.211765	1.03898e-05	6.99887e-05	0.720413	0.905412
cerebralnuclei_pc	Slc3a2	-9.43913	0.165913	3.47545e-20	4.01103e-20	-0.438144	0.0943895	0.0914895	0.135724	0.000309563	6.00807e-05	6.8666e-05	0.000258445
cerebralnuclei_pc	Slc22a8	-8.96712	0.192286	4.72916e-16	5.20904e-16	-0.741567	0.0913563	0.00593475	0.0307205	0.000408784	5.8077e-05	9.59782e-09	5.28706e-08
cerebralnuclei_pc	Cul4a	-10.179	0.171171	1.32925e-29	1.78595e-29	-0.425294	0.111272	0.113925	0.165991	-0.000178023	7.11413e-05	0.0710025	0.143749
cerebralnuclei_pc	Cul4b	-10.3585	0.173757	6.28165e-33	8.87804e-33	-0.315797	0.113274	0.208486	0.256289	-0.000238765	7.24411e-05	0.0140615	0.0357722
cerebralnuclei_pc	Sdc4	-9.60712	0.20268	5.75364e-16	6.30807e-16	-0.388669	0.101043	0.131266	0.181887	0.000173754	6.42488e-05	0.0376972	0.102004
cerebralnuclei_pc	Vtn	-4.25794	0.114172	1.23473e-10	1.28188e-10	-0.225078	0.0397909	0.220915	0.238752	0.000281523	2.52816e-05	0	0
cerebralnuclei_pc	Nr2e1	-10.4093	0.2001	4.93263e-19	5.56788e-19	-0.224693	0.116013	0.321436	0.355943	-0.00027969	7.38808e-05	0.0060743	0.0165598
cerebralnuclei_pc	Sim1	-10.2858	0.174922	2.02846e-35	3.10652e-35	-0.204865	0.114277	0.340559	0.3744	-0.000378045	7.30863e-05	0.000138625	0.000570943
cerebralnuclei_pc	Timp3	-8.27883	0.152256	6.3542e-18	7.10686e-18	-0.276798	0.0799463	0.202444	0.24203	0.00028154	5.08483e-05	1.20933e-05	4.96216e-05
cerebralnuclei_pc	Mdm2	-10.2635	0.167206	3.23102e-38	4.91781e-38	-0.341772	0.110001	0.184551	0.229713	-0.000106711	7.03938e-05	0.249031	0.422882
cerebralnuclei_pc	Mpg	-10.3963	0.176721	3.71432e-29	4.90922e-29	-0.224024	0.113635	0.307186	0.345544	-0.000252491	7.26069e-05	0.0113317	0.0287539
cerebralnuclei_pc	Rad50	-10.4963	0.187758	1.49459e-22	1.79515e-22	-0.100872	0.114714	0.48624	0.506676	-0.000245694	7.31316e-05	0.0134678	0.0346099
cerebralnuclei_pc	Id2	-10.2567	0.18739	3.27226e-23	3.94021e-23	-0.23748	0.114289	0.295419	0.335531	-0.000171394	7.28562e-05	0.0790982	0.162948
cerebralnuclei_pc	Ntn1	-8.96431	0.155555	5.12435e-21	6.01554e-21	-0.364849	0.0861705	0.13313	0.177567	0.000333196	5.48292e-05	1.41908e-06	6.40035e-06
cerebralnuclei_pc	Gadd45g	-10.4559	0.180725	4.26451e-25	5.2468e-25	-0.145775	0.115122	0.414491	0.439807	-0.000315991	7.35197e-05	0.00212195	0.00630898
cerebralnuclei_pc	Sdha	-7.97813	0.168775	5.80735e-12	6.10573e-12	-0.509518	0.0629429	0.0437954	0.0755779	0.000409215	3.99944e-05	5.91749e-17	5.51383e-16
cerebralnuclei_pc	Extl3	-8.4283	0.122549	8.29687e-22	1.00312e-21	-0.423376	0.0677781	0.0819024	0.117626	0.000479748	4.31257e-05	0	0
cerebralnuclei_pc	Gfra2	-10.356	0.180823	6.58367e-30	8.91803e-30	-0.260463	0.115208	0.279243	0.318006	-0.000318136	7.35732e-05	0.00155295	0.00482927
cerebralnuclei_pc	Lrp10	-9.70498	0.17849	1.0382e-19	1.16933e-19	-0.444851	0.0994481	0.0973999	0.143529	0.000182481	6.32817e-05	0.0284002	0.0789329
cerebralnuclei_pc	Laptm4b	-10.2706	0.168315	4.94386e-38	7.37602e-38	-0.27159	0.110059	0.245995	0.287933	-9.56895e-05	7.03963e-05	0.291835	0.478086
cerebralnuclei_pc	Sdc2	-9.42205	0.220097	2.76594e-13	2.92965e-13	-0.591367	0.0982673	0.0328851	0.0758512	7.76007e-05	6.24602e-05	0.326827	0.58021
cerebralnuclei_pc	Ercc4	-10.5026	0.173818	1.97709e-30	2.77553e-30	-0.231657	0.112879	0.297468	0.337218	-0.000169057	7.21671e-05	0.0823597	0.172763
cerebralnuclei_pc	Cyc1	-9.8302	0.206558	8.17337e-16	8.93961e-16	-0.369239	0.0993896	0.142498	0.186653	0.000153887	6.31872e-05	0.0666483	0.165755
cerebralnuclei_pc	Prkdc	-10.3685	0.183101	7.03092e-24	8.56148e-24	-0.265705	0.113354	0.261627	0.303432	-0.000231297	7.22887e-05	0.0178116	0.0448288
cerebralnuclei_pc	Tfrc	-9.77958	0.168904	7.40754e-37	1.09903e-36	-0.965137	0.110436	0.000452426	0.00726922	0.000118664	7.06332e-05	0.191005	0.401548
cerebralnuclei_pc	Ercc3	-10.3276	0.169679	1.55579e-45	2.56203e-45	-0.305033	0.112183	0.224282	0.2656	-0.000196908	7.18141e-05	0.0415191	0.0942918
cerebralnuclei_pc	Pdgfrb	-6.32929	0.116588	1.70915e-15	1.87248e-15	-0.365799	0.0523923	0.106372	0.134801	0.000395975	3.33013e-05	0	0
cerebralnuclei_pc	Csf1r	-10.1177	0.183298	2.18518e-32	3.11119e-32	-0.452248	0.119762	0.110517	0.161048	-0.000217271	7.65975e-05	0.0309023	0.0732461
cerebralnuclei_pc	Fads2	-8.69568	0.157085	3.76e-17	4.15186e-17	-0.572408	0.0794708	0.0315001	0.0644754	0.000383193	5.05353e-05	3.17103e-09	1.77172e-08
cerebralnuclei_pc	Ddb1	-9.75223	0.162627	1.47237e-23	1.77659e-23	-0.410456	0.097727	0.112092	0.161131	0.000172492	6.22676e-05	0.0356239	0.0962549
cerebralnuclei_pc	Grk2	-8.69847	0.137631	1.04119e-18	1.1716e-18	-0.375055	0.0733081	0.117908	0.154058	0.000480471	4.66318e-05	1.63203e-16	1.50295e-15
cerebralnuclei_pc	Poll	-10.3889	0.200947	2.85849e-19	3.18247e-19	-0.145829	0.11616	0.413541	0.438717	-0.00035596	7.39615e-05	0.000458846	0.00163816
cerebralnuclei_pc	Atp5b	-8.28055	0.208508	1.78813e-10	1.85178e-10	-0.821115	0.0702072	0.00154545	0.0100478	0.000549131	4.46056e-05	0	0
cerebralnuclei_pc	Atp5a1	-6.72251	0.117445	5.94613e-13	6.31813e-13	-0.424747	0.0446038	0.0723522	0.0938415	0.00043092	2.83422e-05	0	0
cerebralnuclei_pc	Rptor	-9.81351	0.164432	4.16298e-22	5.02628e-22	-0.273126	0.0952242	0.227917	0.269389	0.000264163	6.06308e-05	0.000988474	0.00332832
cerebralnuclei_pc	Uqcrc1	-8.20468	0.168395	2.81645e-13	2.9929e-13	-0.736815	0.069386	0.00498549	0.0186123	0.000430785	4.40948e-05	1.04675e-14	8.26771e-14
cerebralnuclei_pc	Nrp1	-10.018	0.169105	2.50018e-38	3.91114e-38	-0.596955	0.111754	0.0378829	0.0841366	-0.00013914	7.15395e-05	0.13751	0.264873
cerebralnuclei_pc	Ercc5	-10.3336	0.168125	1.36188e-26	1.75443e-26	-0.187198	0.109988	0.350606	0.386187	-8.81231e-05	7.03623e-05	0.324671	0.522737
cerebralnuclei_pc	Chst10	-10.1205	0.17486	9.67396e-22	1.14072e-21	-0.122214	0.106746	0.441458	0.464056	7.1589e-05	6.80467e-05	0.397191	0.653114
cerebralnuclei_pc	Rev1	-10.0813	0.183928	1.11605e-17	1.22473e-17	-0.164149	0.102059	0.36937	0.394494	0.00018278	6.49459e-05	0.0334523	0.0885127
cerebralnuclei_pc	Xrcc5	-10.5389	0.177715	2.00268e-30	2.71002e-30	-0.0919757	0.115085	0.499976	0.519687	-0.000284397	7.3566e-05	0.00459619	0.0129621
cerebralnuclei_pc	Bok	-10.4454	0.183429	1.8039e-21	2.10145e-21	-0.131147	0.113508	0.442622	0.466575	-0.000172753	7.2406e-05	0.0760407	0.15898
cerebralnuclei_pc	Parp1	-9.94226	0.163194	4.99421e-36	7.69009e-36	-0.39402	0.107064	0.132685	0.185349	-4.8415e-06	6.84982e-05	0.750903	0.893874
cerebralnuclei_pc	Gpd2	-9.73488	0.184176	3.56975e-19	4.06285e-19	-0.549095	0.101043	0.0480444	0.0915596	0.000199529	6.4291e-05	0.0188701	0.054282
cerebralnuclei_pc	Ext2	-9.84331	0.177561	4.19433e-19	4.68904e-19	-0.225314	0.10458	0.294594	0.331222	-1.68617e-05	6.66123e-05	0.682623	0.853867
cerebralnuclei_pc	Pcna	-10.3358	0.171416	1.62108e-35	2.38564e-35	-0.326045	0.112872	0.194276	0.24119	-0.000245317	7.22355e-05	0.0142639	0.0357244
cerebralnuclei_pc	Pole3	-10.4364	0.183414	8.54281e-23	1.0075e-22	-0.33169	0.113588	0.195658	0.244634	-0.000161737	7.24464e-05	0.0937425	0.188527
cerebralnuclei_pc	Rad23b	-9.52859	0.171143	8.50008e-17	9.11109e-17	-0.478924	0.0942159	0.0726409	0.120418	0.000246837	5.99496e-05	0.00169195	0.00557672
cerebralnuclei_pc	St3gal3	-10.3055	0.171002	3.8035e-34	5.56004e-34	-0.355028	0.112074	0.173431	0.220144	-0.000102686	7.17033e-05	0.268904	0.450753
cerebralnuclei_pc	Slc2a1	-10.4474	0.184818	7.46295e-30	1.03002e-29	-0.339716	0.116194	0.184238	0.23605	-0.000226767	7.4152e-05	0.0254476	0.0599592
cerebralnuclei_pc	Mfsd2a	-9.92718	0.191122	7.41229e-21	8.51324e-21	-0.719863	0.113634	0.0134931	0.0493037	4.86444e-05	7.23886e-05	0.537951	0.787763
cerebralnuclei_pc	Alpl	-10.6489	0.176625	1.46875e-37	2.2976e-37	0.187983	0.116609	0.367124	0.696108	-0.00011005	7.46432e-05	0.257681	0.442552
cerebralnuclei_pc	Extl1	-10.4618	0.189454	5.07513e-21	5.88077e-21	-0.35222	0.116235	0.172059	0.223543	-0.000252007	7.41156e-05	0.0144504	0.0347637
cerebralnuclei_pc	Grik3	-10.3748	0.179147	2.57403e-28	3.44456e-28	-0.244518	0.117041	0.29339	0.332328	-0.000209459	7.48573e-05	0.0367326	0.0853613
cerebralnuclei_pc	Gabrb1	-10.2741	0.177636	1.07269e-23	1.30513e-23	-0.223232	0.110137	0.304115	0.339484	2.27499e-05	7.02431e-05	0.660522	0.878632
cerebralnuclei_pc	Tgfbr3	-9.79181	0.173949	1.95937e-20	2.23005e-20	-0.447957	0.103229	0.0914244	0.142557	8.04768e-05	6.5766e-05	0.337025	0.576491
cerebralnuclei_pc	Tpst2	-9.96738	0.165667	1.40139e-27	1.79559e-27	-0.451381	0.108046	0.0990485	0.149783	-4.11075e-05	6.91032e-05	0.562044	0.758475
cerebralnuclei_pc	Aldh1l1	-9.88088	0.176597	5.10875e-26	6.53487e-26	-0.373424	0.108582	0.150954	0.202607	0.000103537	6.92269e-05	0.23879	0.473898
cerebralnuclei_pc	Xpc	-10.4085	0.173155	5.34557e-40	8.44206e-40	-0.155602	0.113964	0.40657	0.434468	-0.000295902	7.29322e-05	0.00331037	0.00965004
cerebralnuclei_pc	Mgp	-10.3771	0.199858	3.26638e-19	3.6628e-19	-0.180181	0.114745	0.374414	0.405076	-0.000129438	7.30525e-05	0.180451	0.328657
cerebralnuclei_pc	Slc6a11	-8.86812	0.255623	1.46601e-11	1.53226e-11	-0.187977	0.103674	0.338379	0.367617	0.000336137	6.58831e-05	2.46928e-05	0.000102646
cerebralnuclei_pc	Cd9	-10.4519	0.183231	3.31974e-27	4.33184e-27	-0.0826383	0.115553	0.507483	0.525653	-0.000295315	7.37595e-05	0.00329769	0.00960883
cerebralnuclei_pc	Nr2f2	-9.77174	0.167074	1.01858e-25	1.26578e-25	-0.311438	0.102668	0.200284	0.244304	6.80543e-05	6.54582e-05	0.394739	0.65028
cerebralnuclei_pc	Xylt1	-10.4428	0.193385	6.86336e-23	8.26001e-23	-0.0974392	0.115864	0.488044	0.508752	-0.00020563	7.3824e-05	0.0393455	0.0892229
cerebralnuclei_pc	Nucb2	-10.4957	0.195181	3.72236e-21	4.37545e-21	-0.166748	0.115364	0.394257	0.422526	-0.000286111	7.34837e-05	0.00372013	0.0110434
cerebralnuclei_pc	Uqcrc2	-10.2385	0.196909	2.76349e-17	3.00324e-17	-0.412465	0.111555	0.124637	0.175912	-0.000169568	7.10105e-05	0.0766555	0.158416
cerebralnuclei_pc	Crym	-9.92873	0.423842	8.68715e-08	8.78716e-08	-0.205472	0.119361	0.344364	0.379582	-0.00027985	7.58264e-05	0.00455483	0.0132676
cerebralnuclei_pc	Msmo1	-10.3765	0.182671	4.52667e-22	5.30161e-22	-0.325035	0.114739	0.202153	0.252169	-0.000306541	7.32316e-05	0.00194017	0.00599633
cerebralnuclei_pc	St3gal2	-8.81318	0.125784	3.2325e-27	4.16652e-27	-0.587467	0.0783069	0.0268045	0.0615274	0.000410155	4.99486e-05	1.57862e-10	9.65442e-10
cerebralnuclei_pc	Gnao1	-7.84218	0.196923	1.31783e-10	1.36688e-10	-0.458466	0.0674827	0.0629908	0.0982735	0.000498671	4.28753e-05	0	0
cerebralnuclei_pc	Slc27a1	-10.5033	0.188534	4.59894e-24	5.62573e-24	-0.191018	0.115483	0.357873	0.390898	-0.000255918	7.3632e-05	0.0108132	0.0278361
cerebralnuclei_pc	St3gal4	-10.3916	0.180375	2.32277e-25	2.87563e-25	-0.261783	0.115319	0.274054	0.313189	-0.000344185	7.36652e-05	0.000602197	0.0021043
cerebralnuclei_pc	Ldlr	-10.5345	0.18002	2.10507e-31	3.00011e-31	-0.0273117	0.114948	0.586571	0.5994	-0.000250354	7.34138e-05	0.0125675	0.0313186
cerebralnuclei_pc	Gsta4	-10.3407	0.174739	1.02513e-28	1.33015e-28	-0.428427	0.11325	0.11351	0.169384	-0.000166983	7.23988e-05	0.0851282	0.177938
cerebralnuclei_pc	Zic1	-10.1548	0.204108	7.77319e-18	8.6792e-18	-0.236908	0.109389	0.293439	0.330208	-5.73217e-05	6.95861e-05	0.478529	0.679199
cerebralnuclei_pc	Ptgs2	-10.3888	0.235717	9.03119e-14	9.57824e-14	0.0547753	0.112477	0.552308	0.703008	-0.000176351	7.15081e-05	0.0657183	0.141204
cerebralnuclei_pc	Il17rd	-10.2565	0.167237	1.82632e-38	2.76389e-38	-0.322648	0.110638	0.193984	0.241452	-7.77491e-05	7.08329e-05	0.376589	0.573904
cerebralnuclei_pc	Chrm1	-9.91943	0.2114	3.47626e-17	3.80501e-17	-0.471583	0.117774	0.0928539	0.144466	-0.000150319	7.49519e-05	0.122849	0.240758
cerebralnuclei_pc	Cspg4	-7.71061	0.15174	2.91572e-16	3.20651e-16	-0.32873	0.0724015	0.152795	0.191364	0.000416998	4.60278e-05	4.92609e-14	4.06476e-13
cerebralnuclei_pc	Chst2	-8.2211	0.238498	2.77462e-09	2.84644e-09	-0.533962	0.0718157	0.0396275	0.0707493	0.000458422	4.56239e-05	9.58011e-16	8.45873e-15
cerebralnuclei_pc	Gria1	-9.19159	0.156724	1.02904e-25	1.29517e-25	-0.530165	0.0980841	0.0515887	0.0935016	0.000423214	6.25668e-05	6.50679e-08	3.26367e-07
cerebralnuclei_pc	Chsy1	-10.2115	0.171182	2.25487e-31	3.18622e-31	-0.263927	0.11195	0.265213	0.305665	-0.000123891	7.16115e-05	0.190884	0.3425
cerebralnuclei_pc	Btg1	-10.1373	0.169436	1.48035e-23	1.83465e-23	-0.357109	0.108287	0.164651	0.210004	-6.28731e-05	6.91754e-05	0.450051	0.652926
cerebralnuclei_pc	Adrb1	-10.5265	0.180408	4.32438e-31	6.06194e-31	-0.100105	0.115441	0.481427	0.50173	-0.000278287	7.37391e-05	0.00501831	0.0141991
cerebralnuclei_pc	Chst11	-10.1158	0.16403	1.17888e-36	1.78561e-36	-0.409829	0.108025	0.125529	0.178091	7.59228e-05	6.91291e-05	0.380577	0.631155
cerebralnuclei_pc	Tpst1	-9.93379	0.169904	8.41274e-25	1.05795e-24	-0.533863	0.108199	0.0542112	0.102814	-6.28597e-05	6.90975e-05	0.445789	0.651661
cerebralnuclei_pc	Enc1	-9.51773	0.182469	1.75822e-20	2.00686e-20	-0.532699	0.102844	0.0529147	0.100217	0.000255851	6.54518e-05	0.00231869	0.00748707
cerebralnuclei_pc	Mlc1	-8.95848	0.201523	2.15451e-13	2.29021e-13	-0.627991	0.0878907	0.0213057	0.053973	0.000378171	5.58612e-05	1.12691e-07	5.31612e-07
cerebralnuclei_pc	Plcl1	-8.62372	0.166909	3.56913e-16	3.92772e-16	-0.438456	0.0815674	0.08415	0.121255	0.000395666	5.18601e-05	7.33908e-10	4.34329e-09
cerebralnuclei_pc	Gng12	-10.083	0.196478	2.95819e-19	3.39271e-19	-0.415098	0.108558	0.11892	0.174535	-9.46556e-05	6.90762e-05	0.284929	0.475615
cerebralnuclei_pc	Hs2st1	-10.3032	0.175626	9.38369e-30	1.25752e-29	-0.376658	0.111159	0.152111	0.2011	-8.81382e-05	7.09571e-05	0.333925	0.52561
cerebralnuclei_pc	St8sia4	-10.3696	0.189313	6.57499e-23	7.97669e-23	-0.341865	0.113552	0.183205	0.23576	-0.000173878	7.23518e-05	0.0713689	0.152865
cerebralnuclei_pc	Cldn5	-9.17363	0.197553	3.52357e-21	4.13776e-21	-0.539777	0.114915	0.0533285	0.103832	0.000289367	7.31645e-05	0.00151694	0.00507234
cerebralnuclei_pc	St6galnac5	-10.3915	0.214563	4.33338e-16	4.68456e-16	-0.183508	0.115837	0.370588	0.399786	-0.000246924	7.36971e-05	0.0129842	0.0331942
cerebralnuclei_pc	Slc32a1	-9.73293	0.17201	3.18686e-22	3.75941e-22	-0.357107	0.101486	0.155616	0.204204	0.00043675	6.46323e-05	8.37056e-08	4.24019e-07
cerebralnuclei_pc	Gpc1	-9.87509	0.161784	9.06626e-33	1.29609e-32	-0.341944	0.105764	0.174494	0.22179	0.000172032	6.76472e-05	0.0520552	0.133442
cerebralnuclei_pc	Slc16a1	-9.93201	0.228603	4.51151e-15	4.85734e-15	-0.715657	0.114442	0.0150243	0.0483518	1.43042e-05	7.27708e-05	0.712083	0.90437
cerebralnuclei_pc	C1qa	-10.1731	0.185263	1.50074e-29	2.00636e-29	-0.189692	0.118858	0.365216	0.398092	-0.000102121	7.59279e-05	0.291002	0.483455
cerebralnuclei_pc	Spon1	-10.3377	0.179722	5.39898e-30	7.33279e-30	-0.044543	0.11496	0.568266	0.582576	-9.42845e-05	7.34234e-05	0.310565	0.507621
cerebralnuclei_pc	Tie1	-9.84982	0.180621	4.01136e-24	4.96635e-24	-0.715574	0.109122	0.0132681	0.0464554	0.000260778	6.95393e-05	0.0034745	0.0111026
cerebralnuclei_pc	Dse	-10.2026	0.171852	2.59207e-30	3.41981e-30	-0.362978	0.113096	0.17045	0.222216	-0.000294421	7.23786e-05	0.00317128	0.00920904
cerebralnuclei_pc	Cpe	-5.3753	0.235548	8.75079e-07	8.75087e-07	-0.877024	0.0415346	8.13025e-05	0.000645298	0.000373425	2.6382e-05	0	0
cerebralnuclei_pc	Anpep	-9.14353	0.192657	5.11778e-15	5.51558e-15	-0.474808	0.0913686	0.0713385	0.116406	0.00021976	5.80853e-05	0.0041688	0.0131152
cerebralnuclei_pc	Pold1	-10.3553	0.185244	7.19055e-22	8.29542e-22	-0.223191	0.114883	0.320598	0.357514	-0.00031105	7.32866e-05	0.00204493	0.0062375
cerebralnuclei_pc	Adra2c	-10.1892	0.23621	1.08414e-13	1.14763e-13	-0.40928	0.113571	0.126223	0.180671	-0.000114013	7.22059e-05	0.230308	0.394304
cerebralnuclei_pc	Cltb	-9.64549	0.178774	2.29507e-16	2.51971e-16	-0.22877	0.0903357	0.273013	0.306408	0.000359494	5.74449e-05	1.25158e-06	5.57067e-06
cerebralnuclei_pc	Tle4	-10.1845	0.183253	2.72265e-20	3.14203e-20	-0.415814	0.110231	0.117313	0.167917	2.21066e-05	7.02464e-05	0.663255	0.871948
cerebralnuclei_pc	Ldlrad3	-10.4335	0.187113	4.09104e-23	4.93427e-23	-0.364071	0.11461	0.167591	0.21915	-0.000196701	7.30701e-05	0.0431915	0.100251
cerebralnuclei_pc	Lxn	-10.2093	0.187777	1.38902e-21	1.63916e-21	-0.293557	0.113407	0.231885	0.278484	-0.000248336	7.22792e-05	0.0111725	0.0290744
cerebralnuclei_pc	Cavin1	-8.29139	0.160806	3.64386e-18	4.11064e-18	-0.135172	0.0822691	0.388487	0.409799	0.000294167	5.23169e-05	5.92852e-06	2.50585e-05
cerebralnuclei_pc	Rictor	-10.1298	0.169544	2.98555e-26	3.7975e-26	-0.246911	0.107139	0.275156	0.313204	-3.08267e-05	6.84054e-05	0.615795	0.796918
cerebralnuclei_pc	Smug1	-10.4528	0.193168	1.89083e-19	2.14282e-19	-0.216469	0.114147	0.322594	0.359917	-0.000213677	7.27224e-05	0.0332383	0.0747242
cerebralnuclei_pc	Cx3cr1	-10.2749	0.188601	3.25327e-27	4.26967e-27	-0.147197	0.118328	0.426154	0.451769	-0.000264187	7.55085e-05	0.00958799	0.0255123
cerebralnuclei_pc	Thra	-9.62031	0.195144	4.98083e-16	5.4041e-16	-0.491625	0.0940055	0.0648817	0.110515	0.000364193	5.97644e-05	1.18802e-06	5.46942e-06
cerebralnuclei_pc	Grk3	-9.64276	0.157841	1.50487e-30	2.03452e-30	-0.144952	0.0979317	0.393889	0.418867	0.000225252	6.24494e-05	0.00534468	0.0167972
cerebralnuclei_pc	Chst1	-9.64417	0.199936	2.15277e-16	2.3566e-16	-0.506504	0.103201	0.0641634	0.111498	0.000317475	6.56338e-05	0.000151223	0.000554357
cerebralnuclei_pc	Hs6st3	-10.3897	0.21332	3.54967e-17	3.92175e-17	-0.225807	0.114984	0.314339	0.348544	-0.000172088	7.3152e-05	0.080463	0.166357
cerebralnuclei_pc	Ercc6	-10.3759	0.18059	1.45358e-28	1.91857e-28	-0.185985	0.114747	0.36435	0.395997	-0.000318795	7.32665e-05	0.00136471	0.00441587
cerebralnuclei_pc	Sema5a	-10.0658	0.173998	1.87748e-29	2.49271e-29	-0.370473	0.111838	0.156574	0.209565	-0.000176582	7.14483e-05	0.0648473	0.137288
cerebralnuclei_pc	St3gal5	-10.2966	0.174377	1.75971e-30	2.36499e-30	-0.410676	0.112898	0.121652	0.176209	-8.52441e-05	7.21734e-05	0.353138	0.552093
cerebralnuclei_pc	Sdc3	-7.10253	0.136001	8.80763e-13	9.34273e-13	-0.482689	0.0523975	0.0505892	0.0789162	0.000410731	3.32952e-05	0	0
cerebralnuclei_pc	Cd248	-8.25393	0.154179	1.57107e-18	1.75789e-18	-0.496434	0.0844239	0.0598563	0.0973057	0.000322007	5.37138e-05	1.58075e-06	6.79584e-06
cerebralnuclei_pc	Oprl1	-10.3152	0.204072	2.80727e-18	3.15332e-18	0.105805	0.112015	0.476289	0.756349	-0.000132809	7.12729e-05	0.158138	0.29566
cerebralnuclei_pc	Vegfa	-10.4345	0.170155	1.25663e-33	1.90617e-33	0.0784364	0.110875	0.516944	0.733257	1.74259e-05	7.09057e-05	0.694464	0.887985
cerebralnuclei_pc	Cdh11	-10.132	0.171001	2.1306e-40	3.50876e-40	-0.35912	0.112975	0.168047	0.219546	-0.000292882	7.2318e-05	0.00235188	0.00732045
cerebralnuclei_pc	Drd2	-9.81324	0.229301	1.34829e-15	1.45946e-15	-0.522665	0.118204	0.0626894	0.116787	2.21314e-05	7.51747e-05	0.686094	0.903497
cerebralnuclei_pc	Tubb2b	-9.94877	0.213935	5.91308e-17	6.5636e-17	-0.385467	0.107405	0.140103	0.190441	4.61067e-06	6.8295e-05	0.750766	0.919292
cerebralnuclei_pc	Atp13a5	-6.57911	0.102342	2.78634e-40	4.46794e-40	-0.43851	0.0651052	0.0727072	0.104736	0.000631277	4.15524e-05	0	0
cerebralnuclei_pc	Pdgfa	-10.3467	0.200441	4.46437e-19	5.07464e-19	-0.153467	0.113724	0.411094	0.436669	-0.000243481	7.23883e-05	0.0140289	0.0349661
cerebralnuclei_pc	Ext1	-10.556	0.19112	2.35853e-23	2.91252e-23	-0.127782	0.114514	0.449714	0.472498	-0.000193513	7.29663e-05	0.0476821	0.107389
cerebralnuclei_pc	Unc5b	-9.83615	0.165387	3.81738e-30	5.18299e-30	-0.296157	0.105264	0.215425	0.261715	0.00017294	6.72076e-05	0.0482984	0.126595
cerebralnuclei_pc	Chpf	-10.227	0.208479	8.95949e-17	9.69979e-17	-0.338885	0.110098	0.180363	0.22683	-4.29457e-05	7.00291e-05	0.55469	0.749244
cerebralnuclei_pc	Chst15	-9.88964	0.171758	8.23605e-25	1.03179e-24	-0.364255	0.108784	0.159499	0.210072	4.74909e-06	6.94446e-05	0.755242	0.921974
cerebralnuclei_pc	Sdhc	-10.388	0.17001	3.43105e-41	5.56982e-41	-0.333145	0.112325	0.187771	0.240072	-0.00017995	7.19051e-05	0.067179	0.139628
cerebralnuclei_pc	Scarb1	-10.5699	0.178098	1.05391e-29	1.43877e-29	-0.162806	0.113882	0.390868	0.422178	-0.000207649	7.27398e-05	0.0383574	0.0860984
cerebralnuclei_pc	Ap2s1	-9.89427	0.215263	3.76159e-13	3.92744e-13	-0.308948	0.0982961	0.1924	0.239077	0.000202062	6.24829e-05	0.0161227	0.0454157
cerebralnuclei_pc	Hs6st2	-10.4269	0.179814	3.85531e-28	5.06143e-28	-0.255173	0.115603	0.276823	0.319148	-0.000312741	7.38604e-05	0.00257987	0.00684639
cerebralnuclei_pc	Hs6st1	-10.3996	0.181278	9.06035e-26	1.16096e-25	-0.330077	0.113477	0.196002	0.243982	-0.000135462	7.24122e-05	0.157095	0.29569
cerebralnuclei_pc	Myl9	-9.03945	0.300547	6.31279e-09	6.45492e-09	-0.528085	0.0922651	0.0527139	0.0935652	0.000262504	5.86159e-05	0.000459091	0.00161901
cerebralnuclei_pc	Ap2m1	-9.97481	0.181599	2.72696e-19	3.10565e-19	-0.540552	0.102464	0.0510232	0.0963971	0.000158188	6.52157e-05	0.0709112	0.172295
cerebralnuclei_pc	Myh11	-9.9864	0.241363	5.06296e-15	5.43333e-15	0.244803	0.11889	0.294448	0.656564	-0.00027832	7.55931e-05	0.00541813	0.0154481
cerebralnuclei_pc	Nr2f1	-10.2263	0.202458	4.01576e-18	4.41331e-18	-0.325759	0.113865	0.198217	0.250865	-0.000213181	7.24704e-05	0.0302356	0.069996
cerebralnuclei_pc	Ptprb	-9.24144	0.194602	3.87197e-17	4.28565e-17	-0.7107	0.105461	0.0109424	0.0439331	0.000144848	6.70938e-05	0.0907422	0.223099
cerebralnuclei_pc	Gad1	-9.67438	0.232236	2.77802e-14	2.97183e-14	-0.399183	0.107386	0.12632	0.176286	0.000335843	6.82621e-05	9.42339e-05	0.000360981
cerebralnuclei_pc	St6galnac6	-9.3826	0.211629	2.13022e-12	2.2358e-12	-0.561517	0.0873999	0.036079	0.0765412	0.000459767	5.55432e-05	2.07581e-11	1.36752e-10
cerebralnuclei_pc	B3gat3	-9.79854	0.162796	1.87831e-22	2.24835e-22	-0.427734	0.098919	0.105898	0.154319	0.000221277	6.30549e-05	0.00706586	0.0218698
cerebralnuclei_pc	Chst14	-10.3405	0.179716	2.05067e-28	2.72196e-28	-0.22591	0.114424	0.311278	0.347868	-0.000269082	7.30684e-05	0.00586628	0.0168276
cerebralnuclei_pc	Meis2	-8.43965	0.251131	3.11836e-10	3.22134e-10	-0.661983	0.0890344	0.0138991	0.0496402	0.000455323	5.65701e-05	3.72155e-11	2.3596e-10
cerebralnuclei_pc	Pde1a	-10.2454	0.183261	3.76956e-26	4.88573e-26	-0.257623	0.115313	0.27056	0.310739	-0.000323902	7.35896e-05	0.00136179	0.00434921
cerebralnuclei_pc	Mog	-10.44	0.257476	5.01462e-13	5.28409e-13	-0.0583697	0.114915	0.541781	0.558579	-0.000164204	7.30417e-05	0.09735	0.193742
cerebralnuclei_pc	Ntng2	-10.4854	0.184211	1.2726e-24	1.55903e-24	-0.121134	0.115322	0.449537	0.473178	-0.000315539	7.35891e-05	0.00248485	0.00630343
cerebralnuclei_pc	Pold2	-10.4853	0.183808	3.93307e-25	4.7859e-25	-0.248597	0.115108	0.285868	0.325161	-0.000299256	7.34492e-05	0.00259462	0.0078844
cerebralnuclei_pc	Pecam1	-9.30268	0.185316	4.95425e-19	5.64286e-19	-0.569139	0.101941	0.0431014	0.0851763	0.000286287	6.48638e-05	0.000458081	0.0016272
cerebralnuclei_pc	Cnp	-9.32219	0.227558	4.26667e-14	4.5623e-14	-0.410713	0.106216	0.114306	0.165838	0.000190993	6.75209e-05	0.0259283	0.0725574
cerebralnuclei_pc	Mtor	-9.64414	0.142283	5.33838e-28	6.89916e-28	-0.240743	0.0894691	0.261715	0.295772	0.000390529	5.70939e-05	8.78709e-08	4.4006e-07
cerebralnuclei_pc	Agrn	-9.00094	0.18005	1.32098e-15	1.43406e-15	-0.539043	0.0835425	0.0410076	0.0794994	0.000425462	5.31056e-05	2.0623e-10	1.26585e-09
cerebralnuclei_pc	Slc25a22	-10.3145	0.176602	7.8534e-28	1.03582e-27	-0.331843	0.109563	0.189694	0.23711	1.03901e-05	6.98866e-05	0.718661	0.896007
cerebralnuclei_pc	Inpp5a	-9.5087	0.166693	1.23637e-20	1.45097e-20	-0.378366	0.0952608	0.135775	0.183969	0.00014335	6.06376e-05	0.0743157	0.180083
cerebralnuclei_pc	Hs3st4	-10.2568	0.183999	1.36243e-23	1.62789e-23	-0.503881	0.113559	0.0738269	0.124602	-7.7667e-05	7.24265e-05	0.382925	0.593522
cerebralnuclei_pc	Extl2	-10.4037	0.17743	3.98681e-31	5.58492e-31	-0.235466	0.114478	0.297066	0.334826	-0.000282099	7.31601e-05	0.00463175	0.0132221
cerebralnuclei_pc	Ubtf	-9.23623	0.144486	9.75396e-25	1.21373e-24	-0.404315	0.0903768	0.110225	0.154828	0.000214305	5.76591e-05	0.00469358	0.0145501
cerebralnuclei_pc	Gabbr2	-10.1668	0.169811	1.12882e-25	1.43728e-25	-0.290171	0.11137	0.228352	0.272454	1.83734e-05	7.12534e-05	0.692852	0.888011
cerebralnuclei_pc	Nnat	-9.49915	0.202803	5.68279e-17	6.25343e-17	-0.0867201	0.105621	0.494302	0.511823	0.000160609	6.71753e-05	0.0628749	0.159061
cerebralnuclei_pc	Rad23a	-10.519	0.177594	9.9021e-28	1.31172e-27	-0.169073	0.11402	0.383283	0.41445	-0.000244756	7.28479e-05	0.01487	0.036714
cerebralnuclei_pc	Cux2	-10.4778	0.190017	2.21507e-23	2.75111e-23	-0.0562021	0.116577	0.558452	0.573098	-0.000324887	7.43347e-05	0.00105848	0.003639
cerebralnuclei_pc	Vwf	-10.0001	0.217712	1.76997e-18	1.98351e-18	0.24843	0.119152	0.288166	0.65069	-8.10807e-05	7.58093e-05	0.376388	0.598127
cerebralnuclei_pc	Rorb	-10.2968	0.174246	3.87396e-36	5.83278e-36	-0.248246	0.112691	0.276896	0.318585	-0.000136508	7.20147e-05	0.154333	0.285954
cerebralnuclei_pc	Plp1	-8.8239	0.398001	1.53427e-07	1.54844e-07	-0.217669	0.107743	0.306515	0.341042	0.000352607	6.8444e-05	2.48428e-05	0.000100681
cerebralnuclei_pc	Rftn1	-10.1829	0.179546	1.99037e-24	2.50327e-24	-0.217928	0.112705	0.317823	0.353545	-0.000210908	7.19243e-05	0.0292507	0.0691515
cerebralnuclei_pc	Grin1	-9.73735	0.205242	2.11659e-17	2.35602e-17	-0.57532	0.108997	0.0408538	0.0873292	0.000234324	6.93322e-05	0.00840667	0.0258484
cerebralnuclei_pc	St3gal6	-10.2559	0.18754	1.69297e-19	1.85381e-19	-0.355835	0.113455	0.172154	0.225108	-0.000144044	7.23056e-05	0.134594	0.258474
cerebralnuclei_pc	Atp5c1	-9.84998	0.235175	1.11351e-12	1.17183e-12	-0.626773	0.100874	0.0255581	0.0664527	0.00015936	6.41111e-05	0.0598573	0.148573
cerebralnuclei_pc	Cdh13	-10.4234	0.185656	1.21781e-25	1.53896e-25	-0.391781	0.116326	0.153291	0.203188	-0.000209154	7.42287e-05	0.040167	0.0886499
cerebralnuclei_pc	Numb	-9.8122	0.161828	3.61001e-23	4.41699e-23	-0.373584	0.10174	0.144992	0.191719	9.49336e-05	6.4936e-05	0.261925	0.492465
cerebralnuclei_pc	Gfra1	-10.4302	0.203588	7.359e-18	8.17858e-18	-0.190975	0.11379	0.3501	0.381294	-0.00021635	7.24215e-05	0.0280296	0.0662376
cerebralnuclei_pc	Ttyh1	-10.1281	0.1686	4.85641e-29	6.4861e-29	-0.328944	0.108597	0.189841	0.238124	-2.72582e-05	6.93899e-05	0.63473	0.819486
cerebralnuclei_pc	Ndst3	-10.1655	0.182966	7.26624e-25	9.06645e-25	-0.378708	0.114858	0.150992	0.20148	-0.000340425	7.3301e-05	0.000539583	0.00191472
cerebralnuclei_pc	Chst3	-9.96639	0.211744	6.26807e-16	6.78764e-16	-0.533454	0.107691	0.0576846	0.105355	0.000131141	6.84834e-05	0.142639	0.314264
cerebralnuclei_pc	St8sia3	-10.326	0.184192	6.85417e-26	8.66865e-26	-0.349387	0.115252	0.178836	0.227371	-0.000247668	7.35372e-05	0.0136236	0.0346368
cerebralnuclei_pc	Urb1	-10.4378	0.187612	2.49434e-21	2.951e-21	-0.115804	0.11458	0.459824	0.481962	-0.000273157	7.30545e-05	0.00599382	0.0158956
cerebralnuclei_pc	Lsamp	-10.3678	0.17201	1.95942e-30	2.74505e-30	-0.21684	0.111832	0.317459	0.352152	-0.000114379	7.15051e-05	0.220805	0.3858
cerebralnuclei_pc	Sulf2	-10.4256	0.194268	5.82726e-23	7.11059e-23	-0.0118672	0.116139	0.611762	0.622543	-0.000223428	7.39937e-05	0.0267447	0.063363
cerebralnuclei_pc	Slc4a4	-10.1863	0.191075	4.65192e-19	5.23322e-19	-0.418601	0.108818	0.114254	0.165471	0.000144824	6.92689e-05	0.109276	0.256589
cerebralnuclei_pc	Hspg2	-10.4646	0.207316	1.92814e-17	2.13311e-17	-0.146594	0.113864	0.415491	0.441414	-0.000191141	7.2454e-05	0.0532023	0.114927
cerebralnuclei_pc	Gnb4	-10.0069	0.16929	2.62533e-27	3.48599e-27	-0.384352	0.108654	0.146424	0.195525	-5.66871e-05	6.94173e-05	0.476659	0.682268
cerebralnuclei_pc	6530402F18Rik	-10.4329	0.184305	2.20513e-23	2.68368e-23	-0.153677	0.115285	0.414439	0.441328	-0.000351125	7.35619e-05	0.00055096	0.0018451
cerebralnuclei_pc	Gng2	-10.0047	0.18062	1.9839e-19	2.22851e-19	-0.395181	0.108165	0.132282	0.182499	-1.09787e-09	6.89312e-05	0.768862	0.901893
cerebralnuclei_pc	Sucla2	-10.0369	0.198592	2.47612e-17	2.74337e-17	-0.452331	0.105218	0.0952103	0.144805	7.90008e-05	6.69268e-05	0.349397	0.598299
cerebralnuclei_pc	Parp4	-9.87535	0.154117	4.25603e-35	6.27498e-35	-0.0774429	0.10025	0.503862	0.520324	0.000158772	6.40974e-05	0.0614921	0.154612
cerebralnuclei_pc	Slco1a4	-10.2595	0.223367	4.79265e-16	5.16444e-16	-0.56704	0.116749	0.0504104	0.0992358	1.56223e-06	7.42556e-05	0.766901	0.913133
cerebralnuclei_pc	Cdh10	-10.445	0.189241	3.8197e-23	4.65598e-23	-0.205232	0.115406	0.338178	0.371667	-0.000298984	7.3568e-05	0.00266705	0.00804958
cerebralnuclei_pc	Rai14	-10.2803	0.184186	1.23191e-23	1.5086e-23	-0.387515	0.114212	0.14481	0.197684	-0.000140024	7.28517e-05	0.149615	0.27969
cerebralnuclei_pc	Pou3f2	-10.2817	0.18415	7.45271e-24	9.1717e-24	-0.268814	0.115114	0.261438	0.302979	-0.000200128	7.34527e-05	0.0430124	0.0957674
cerebralnuclei_pc	Galnt1	-9.5892	0.156282	4.39858e-25	5.44905e-25	-0.391236	0.0948258	0.123304	0.168615	0.000217051	6.04267e-05	0.00672567	0.0206211
cerebralnuclei_pc	Larp1	-9.22746	0.13554	2.34146e-26	2.93083e-26	-0.192517	0.0845876	0.31237	0.339757	0.000344053	5.39681e-05	6.36599e-07	2.93038e-06
cerebralnuclei_pc	Baiap3	-9.94355	0.169573	3.50085e-27	4.51055e-27	0.0425214	0.10832	0.569931	0.688299	5.83691e-05	6.91895e-05	0.469482	0.735078
cerebralnuclei_pc	Htr1b	-10.4534	0.196341	2.27342e-18	2.50418e-18	-0.213988	0.116536	0.328775	0.361461	-0.000297324	7.42464e-05	0.00358595	0.0103725
cerebralnuclei_pc	Glce	-10.41	0.182112	1.36227e-27	1.79221e-27	-0.123334	0.115373	0.449296	0.472353	-0.000357276	7.36608e-05	0.000324351	0.00126206
cerebralnuclei_pc	St6galnac3	-10.467	0.182471	2.3719e-17	2.58431e-17	-0.237536	0.11514	0.295623	0.334823	-0.000272068	7.35001e-05	0.0061427	0.0171167
cerebralnuclei_pc	Fgfr3	-10.364	0.17267	1.44607e-35	2.21525e-35	-0.281086	0.113803	0.246757	0.289058	-0.000139824	7.28391e-05	0.152578	0.281579
cerebralnuclei_pc	Kcnj8	-8.3045	0.290716	2.43448e-08	2.47677e-08	-0.22351	0.0810204	0.272979	0.300616	0.000312267	5.14694e-05	8.30196e-07	3.8129e-06
cerebralnuclei_pc	Rfc1	-10.3478	0.170413	4.31514e-35	6.38167e-35	-0.241705	0.1118	0.288604	0.324109	-0.000156171	7.15293e-05	0.108145	0.211977
cerebralnuclei_pc	Mobp	-9.39956	0.423302	3.27759e-07	3.29366e-07	-3.53481e-05	0.101037	0.614179	0.622051	0.000573925	6.41812e-05	7.15673e-14	5.69603e-13
cerebralnuclei_pc	Dock6	-9.80504	0.247591	6.15025e-12	6.43355e-12	-0.305967	0.101042	0.204264	0.248203	0.000192225	6.42116e-05	0.0252547	0.0686501
cerebralnuclei_pc	Itga7	-10.228	0.174729	9.7358e-27	1.23299e-26	-0.0480409	0.11134	0.556073	0.569556	-0.000137288	7.11007e-05	0.148441	0.278239
cerebralnuclei_pc	Drd1	-10.3141	0.207613	8.49774e-19	9.553e-19	-0.163785	0.118493	0.393879	0.422395	-0.000264129	7.54333e-05	0.00897019	0.0242856
cerebralnuclei_pc	Ndst2	-10.4344	0.178892	6.18654e-25	7.71744e-25	-0.140821	0.110407	0.41592	0.440638	-4.76442e-05	7.04124e-05	0.538182	0.728194
cerebralnuclei_pc	Ppp1r1a	-10.2383	0.186273	4.2751e-23	5.19324e-23	-0.524249	0.112258	0.0594722	0.112205	-1.87773e-05	7.15424e-05	0.682965	0.852318
cerebralnuclei_pc	Ndst1	-10.2441	0.163949	7.08335e-40	1.13231e-39	-0.344269	0.108999	0.175357	0.22278	-5.34049e-05	6.98145e-05	0.499323	0.697946
cerebralnuclei_pc	Aqp4	-10.074	0.200757	3.15438e-18	3.48083e-18	-0.32726	0.112498	0.19302	0.241919	1.27485e-05	7.15969e-05	0.721306	0.908448
cerebralnuclei_vsmc	Sdhd	-10.2947	0.127744	3.89117e-23	5.09443e-23	-0.219783	0.0980128	0.303018	0.348104	-0.000152653	6.12833e-05	0.0656808	0.133586
cerebralnuclei_vsmc	Pdgfra	-8.8794	0.128407	3.14238e-24	4.46168e-24	-0.877873	0.0986037	0.00287464	0.0127648	-0.000103488	6.16755e-05	0.184704	0.337918
cerebralnuclei_vsmc	Rpa1	-9.69709	0.12421	5.96443e-21	7.67515e-21	-0.175773	0.0904349	0.350684	0.38645	0.000128098	5.59165e-05	0.0761502	0.181959
cerebralnuclei_vsmc	Col1a1	-7.69271	0.186418	6.45239e-13	6.86713e-13	-1.63121	0.104337	1.27203e-13	2.74758e-11	-0.000289617	6.33554e-05	0.000213293	0.000782517
cerebralnuclei_vsmc	Ace	-9.57586	0.136242	3.51047e-20	4.27066e-20	-0.309406	0.0992407	0.19705	0.249064	-0.000110761	6.13079e-05	0.161438	0.29762
cerebralnuclei_vsmc	Ogdh	-8.296	0.130458	2.01901e-13	2.16245e-13	-0.470558	0.0682282	0.0575625	0.0921692	0.00047698	4.13732e-05	0	0
cerebralnuclei_vsmc	St8sia6	-10.7574	0.130377	8.88685e-22	1.14085e-21	0.0814521	0.100213	0.501729	0.717369	-4.62623e-05	6.27824e-05	0.509892	0.704013
cerebralnuclei_vsmc	Grm3	-10.438	0.225158	6.28686e-11	6.50954e-11	-0.243529	0.100134	0.281997	0.332091	0.000305866	6.05929e-05	9.37556e-05	0.000321653
cerebralnuclei_vsmc	Msh6	-10.2503	0.132974	3.17399e-22	4.13334e-22	-0.176984	0.100277	0.359858	0.398084	-0.000328294	6.24599e-05	0.000208315	0.000604951
cerebralnuclei_vsmc	Igf1r	-9.09299	0.177538	9.92293e-12	1.04339e-11	-0.42002	0.0838184	0.0938362	0.134208	0.000496056	5.07515e-05	2.1072e-16	1.60407e-15
cerebralnuclei_vsmc	Cav1	-10.2008	0.141185	6.29918e-17	7.03393e-17	-0.37724	0.0979433	0.140414	0.191672	9.71866e-05	6.01614e-05	0.211667	0.4185
cerebralnuclei_vsmc	Sdhb	-10.3312	0.124189	3.64624e-26	5.71042e-26	-0.293695	0.0965106	0.213064	0.262148	-3.24663e-05	6.06155e-05	0.576134	0.761265
cerebralnuclei_vsmc	Slc3a2	-8.71073	0.141566	2.07381e-14	2.21561e-14	-0.501219	0.0833505	0.056137	0.0961573	0.000322473	5.06851e-05	1.9871e-07	8.67666e-07
cerebralnuclei_vsmc	Slc22a8	-9.28711	0.184895	1.69404e-13	1.82628e-13	-0.741938	0.104768	0.0108704	0.0323014	0.000109411	6.36415e-05	0.168951	0.366002
cerebralnuclei_vsmc	Cul4a	-10.2716	0.125433	4.19994e-22	5.60132e-22	-0.155593	0.0973787	0.385743	0.421463	-0.000164903	6.1156e-05	0.0420087	0.0910863
cerebralnuclei_vsmc	Cul4b	-10.2902	0.125683	4.65544e-21	5.95015e-21	-0.261645	0.0981803	0.25158	0.301655	-0.000215475	6.17857e-05	0.00894042	0.022271
cerebralnuclei_vsmc	Sdc4	-9.50167	0.145585	2.11046e-15	2.35024e-15	-0.53409	0.0889866	0.0436295	0.0827452	0.0003895	5.4189e-05	1.50917e-08	7.02207e-08
cerebralnuclei_vsmc	Vtn	-7.32786	0.192311	2.07413e-12	2.20719e-12	-1.04446	0.104812	0.000712455	0.00306983	0.000192228	6.36019e-05	0.00910376	0.0275299
cerebralnuclei_vsmc	Slc2a4	-9.98512	0.155531	3.36007e-16	3.7679e-16	-0.269563	0.102522	0.247797	0.29877	-0.00041465	6.26996e-05	9.28284e-07	4.78619e-06
cerebralnuclei_vsmc	Nr2e1	-10.6217	0.164946	1.32057e-14	1.43133e-14	-0.0143516	0.103206	0.599665	0.613857	-0.000155477	6.29335e-05	0.0685192	0.138624
cerebralnuclei_vsmc	Ccn2	-8.32208	0.189171	4.79848e-13	5.12884e-13	-0.625523	0.108161	0.0264318	0.0649764	-0.000269203	6.57158e-05	0.000958683	0.00293966
cerebralnuclei_vsmc	Timp3	-6.3562	0.194573	4.44935e-08	4.47011e-08	-0.567589	0.0556145	0.025355	0.0437444	0.000376517	3.3573e-05	0	0
cerebralnuclei_vsmc	Srgn	-10.3977	0.125274	1.23293e-26	1.86245e-26	-0.22473	0.0986834	0.293342	0.343319	-0.000170685	6.23376e-05	0.0411582	0.0904434
cerebralnuclei_vsmc	Mdm2	-10.1489	0.123811	9.91069e-25	1.40299e-24	-0.307471	0.096149	0.199052	0.250969	-9.27767e-05	6.04046e-05	0.237027	0.400751
cerebralnuclei_vsmc	Mpg	-10.2561	0.133968	1.24229e-18	1.46375e-18	-0.142427	0.100332	0.409403	0.439653	-0.000360486	6.24037e-05	2.91359e-05	0.000105834
cerebralnuclei_vsmc	Rad50	-10.209	0.141534	2.26333e-18	2.67896e-18	-0.139559	0.100496	0.415289	0.445954	-0.000256669	6.18963e-05	0.0018254	0.00521474
cerebralnuclei_vsmc	Id2	-10.119	0.150764	9.83252e-17	1.12324e-16	-0.286095	0.0981932	0.220435	0.274597	0.000126049	5.99876e-05	0.10782	0.244416
cerebralnuclei_vsmc	Ntn1	-9.51811	0.133443	7.75959e-18	9.05607e-18	0.00653898	0.0916586	0.597328	0.623243	0.000173458	5.62104e-05	0.0146785	0.0415869
cerebralnuclei_vsmc	Gadd45g	-10.3473	0.132201	2.39549e-22	3.19456e-22	-0.144798	0.100072	0.406573	0.439189	-0.000209512	6.23551e-05	0.0138497	0.0319355
cerebralnuclei_vsmc	Sdha	-8.46233	0.202181	2.16778e-09	2.19962e-09	-0.547105	0.0717483	0.036052	0.0665004	0.000540948	4.33477e-05	0	0
cerebralnuclei_vsmc	Extl3	-8.70926	0.133736	3.00354e-14	3.29917e-14	-0.460894	0.0745642	0.063592	0.103135	0.000456509	4.52776e-05	2.58571e-16	1.82284e-15
cerebralnuclei_vsmc	Lrp10	-9.19226	0.168979	2.40549e-13	2.60518e-13	-0.631608	0.0882854	0.0215867	0.0496422	0.000222868	5.35326e-05	0.00139356	0.0042865
cerebralnuclei_vsmc	Laptm4b	-10.1887	0.125201	7.47724e-26	1.11319e-25	-0.289187	0.0963552	0.219406	0.271421	-4.03473e-05	6.03383e-05	0.532879	0.722828
cerebralnuclei_vsmc	Sdc2	-9.41409	0.150628	7.20372e-16	8.06811e-16	-0.698873	0.0964451	0.0132985	0.0387367	-0.000106536	5.88703e-05	0.165157	0.302001
cerebralnuclei_vsmc	Ercc4	-10.285	0.126937	1.54925e-22	2.09236e-22	-0.206478	0.0983274	0.325187	0.364136	-0.000228417	6.17357e-05	0.00554555	0.014473
cerebralnuclei_vsmc	Cyc1	-9.96787	0.146718	3.22543e-17	3.76082e-17	-0.485268	0.0943473	0.06817	0.116416	0.000183627	5.7585e-05	0.0146557	0.0412894
cerebralnuclei_vsmc	Prkdc	-10.3359	0.128699	1.6435e-25	2.43218e-25	-0.214922	0.0993762	0.309258	0.352979	-0.000268793	6.22871e-05	0.00167009	0.0045751
cerebralnuclei_vsmc	Tfrc	-10.3607	0.127205	1.60783e-27	2.53502e-27	-0.430061	0.0996192	0.103652	0.157147	-7.79645e-05	6.27511e-05	0.32667	0.518776
cerebralnuclei_vsmc	Ercc3	-10.223	0.124132	1.19993e-29	1.96359e-29	-0.272513	0.097365	0.243103	0.293412	-0.000189412	6.13906e-05	0.0228806	0.0509354
cerebralnuclei_vsmc	Pdgfrb	-8.2581	0.133645	7.05115e-20	8.54075e-20	-0.987616	0.0949735	0.00106434	0.00365713	7.0273e-05	5.8422e-05	0.319304	0.597558
cerebralnuclei_vsmc	Csf1r	-9.76796	0.133199	4.30695e-37	8.82123e-37	-0.575845	0.105925	0.0367039	0.0798611	-0.000169893	6.71958e-05	0.0476539	0.105876
cerebralnuclei_vsmc	Fads2	-9.45214	0.131236	8.84109e-18	1.0389e-17	-0.423457	0.0857994	0.0900993	0.135856	0.000625888	5.24128e-05	0	0
cerebralnuclei_vsmc	Ddb1	-9.63239	0.145704	3.59254e-15	3.88078e-15	-0.455542	0.0895498	0.0775883	0.127121	0.000220884	5.45369e-05	0.00166254	0.00513843
cerebralnuclei_vsmc	Grk2	-9.0209	0.11838	1.50257e-17	1.76608e-17	-0.386745	0.0757802	0.105819	0.144029	0.000616771	4.6233e-05	0	0
cerebralnuclei_vsmc	Atp5b	-9.07375	0.238119	6.98396e-09	7.05348e-09	-0.607469	0.0791056	0.0224952	0.0514284	0.000638453	4.77785e-05	0	0
cerebralnuclei_vsmc	Atp5a1	-6.84296	0.140929	7.06992e-10	7.22908e-10	-0.476264	0.0496716	0.0481741	0.0761503	0.000478625	3.00085e-05	0	0
cerebralnuclei_vsmc	Rptor	-9.7006	0.128265	8.19548e-19	9.49729e-19	-0.433917	0.0898118	0.0903058	0.13652	0.000236482	5.51771e-05	0.00093422	0.00300459
cerebralnuclei_vsmc	Uqcrc1	-8.71747	0.173916	2.92501e-11	3.05917e-11	-0.576006	0.0766624	0.0288078	0.0604819	0.000476325	4.63843e-05	1.80966e-17	1.40074e-16
cerebralnuclei_vsmc	Nrp1	-9.69782	0.148063	1.12382e-17	1.31716e-17	-0.571255	0.0980871	0.0363572	0.0757222	1.52359e-05	5.99736e-05	0.692123	0.885939
cerebralnuclei_vsmc	Ercc5	-10.0747	0.120394	7.69741e-28	1.16904e-27	-0.261847	0.0949966	0.247849	0.293589	-0.000108367	6.00255e-05	0.171675	0.308542
cerebralnuclei_vsmc	Chst10	-9.98065	0.147828	8.94618e-17	1.01905e-16	-0.223585	0.096155	0.295377	0.339127	8.68214e-05	5.87404e-05	0.250313	0.474026
cerebralnuclei_vsmc	Rev1	-9.60052	0.14243	6.42222e-17	7.35284e-17	-0.372916	0.0939459	0.131608	0.184701	6.63134e-05	5.74337e-05	0.352316	0.609
cerebralnuclei_vsmc	Bok	-10.3246	0.146025	4.74849e-17	5.43617e-17	-0.229507	0.102038	0.29328	0.340132	-0.000272253	6.2771e-05	0.000992301	0.00304544
cerebralnuclei_vsmc	Parp1	-9.77451	0.126171	1.76625e-20	2.18982e-20	-0.516942	0.0940179	0.0558532	0.0949931	3.6137e-05	5.83551e-05	0.554046	0.794943
cerebralnuclei_vsmc	Gpd2	-9.56225	0.149381	2.01695e-15	2.26247e-15	-0.38744	0.0883558	0.11768	0.166281	0.000364045	5.37365e-05	2.52805e-07	1.00719e-06
cerebralnuclei_vsmc	Ext2	-9.55295	0.141685	6.6709e-17	7.499e-17	-0.456541	0.0922031	0.07757	0.122757	9.21831e-05	5.63216e-05	0.205557	0.406983
cerebralnuclei_vsmc	Pcna	-10.3043	0.124063	1.81169e-25	2.59155e-25	-0.28322	0.0977982	0.21775	0.266366	-0.00021977	6.17912e-05	0.00727589	0.0180723
cerebralnuclei_vsmc	Pole3	-10.1311	0.138006	9.96839e-20	1.21426e-19	-0.225011	0.0996037	0.298665	0.340745	-0.000219353	6.14885e-05	0.00772882	0.0194254
cerebralnuclei_vsmc	Rad23b	-9.52301	0.156031	7.47763e-14	8.08752e-14	-0.580448	0.0880532	0.0318315	0.0658402	0.000295511	5.34877e-05	1.49972e-05	5.71826e-05
cerebralnuclei_vsmc	St3gal3	-10.2822	0.127703	2.65571e-24	3.7755e-24	-0.243836	0.0984845	0.268954	0.313699	-0.000141305	6.17201e-05	0.0918619	0.178854
cerebralnuclei_vsmc	Slc2a1	-10.5434	0.138573	4.42615e-20	5.49091e-20	-0.232178	0.101628	0.29223	0.339647	0.000182757	6.2938e-05	0.0250604	0.0672794
cerebralnuclei_vsmc	Mfsd2a	-10.7323	0.151369	8.31723e-18	9.77819e-18	-0.0223253	0.106262	0.588108	0.603483	0.000146143	6.53837e-05	0.0835982	0.196438
cerebralnuclei_vsmc	Alpl	-9.87564	0.208877	1.08787e-11	1.13866e-11	0.362555	0.103773	0.148525	0.426606	0.000469172	6.28778e-05	5.68715e-10	2.93693e-09
cerebralnuclei_vsmc	Gabrb1	-10.4311	0.153127	2.77924e-16	3.1301e-16	-0.048931	0.100194	0.546979	0.56391	6.07493e-05	6.12403e-05	0.416134	0.665595
cerebralnuclei_vsmc	Tgfbr3	-8.75063	0.156236	1.30081e-14	1.40228e-14	-0.926694	0.0939079	0.00136979	0.00736787	5.58726e-06	5.71405e-05	0.758134	0.927355
cerebralnuclei_vsmc	Tpst2	-10.0755	0.126496	5.12483e-23	6.73265e-23	-0.316774	0.0956423	0.188292	0.237482	4.19545e-05	5.96005e-05	0.520211	0.764208
cerebralnuclei_vsmc	Gkn3	-10.3457	0.155741	2.19411e-16	2.50145e-16	0.0158208	0.103284	0.596184	0.649945	0.000106244	6.31951e-05	0.189299	0.385045
cerebralnuclei_vsmc	Aldh1l1	-10.0199	0.142929	1.07591e-16	1.19949e-16	-0.275382	0.0954123	0.230539	0.283605	0.000354278	5.83737e-05	8.83349e-07	3.77648e-06
cerebralnuclei_vsmc	Mgp	-8.45144	0.19812	4.0559e-12	4.27904e-12	-0.437557	0.103912	0.0959922	0.146393	-0.000224204	6.30154e-05	0.00405661	0.0112581
cerebralnuclei_vsmc	Slc6a11	-9.22039	0.161142	1.60124e-15	1.79961e-15	-0.267248	0.097346	0.234724	0.289037	0.000549776	5.92381e-05	9.20986e-15	6.53976e-14
cerebralnuclei_vsmc	Cd9	-9.80917	0.134767	3.85273e-20	4.78536e-20	-0.292482	0.0972299	0.216757	0.267099	-8.31935e-05	5.99847e-05	0.278018	0.455551
cerebralnuclei_vsmc	Nr2f2	-9.26314	0.149038	8.42607e-17	9.50711e-17	-0.575567	0.0987729	0.0359209	0.0768209	-0.000184738	6.04021e-05	0.0195667	0.0462345
cerebralnuclei_vsmc	Xylt1	-10.4676	0.144082	3.38686e-19	4.14951e-19	-0.0900037	0.102467	0.484369	0.509367	-0.00021299	6.31479e-05	0.0116574	0.0287675
cerebralnuclei_vsmc	Nucb2	-10.2235	0.132378	2.90113e-22	3.83105e-22	-0.224119	0.0997202	0.302975	0.34734	-0.000275659	6.2074e-05	0.00104249	0.00299413
cerebralnuclei_vsmc	Uqcrc2	-10.258	0.131298	3.45817e-22	4.64111e-22	-0.250814	0.0982535	0.263718	0.310533	-0.000159197	6.10371e-05	0.0530724	0.111716
cerebralnuclei_vsmc	Crym	-10.6128	0.280589	2.42942e-09	2.46208e-09	0.135579	0.107494	0.433013	0.677166	-7.49427e-05	6.49719e-05	0.365273	0.558999
cerebralnuclei_vsmc	Gpc4	-9.87789	0.128602	6.67036e-23	8.90942e-23	-0.507693	0.0985077	0.063048	0.108851	-0.000315062	6.15705e-05	0.000185304	0.000596452
cerebralnuclei_vsmc	Vegfc	-10.2324	0.136059	3.7969e-20	4.80448e-20	-0.160698	0.100059	0.381966	0.418318	-3.40625e-05	6.19657e-05	0.584958	0.778477
cerebralnuclei_vsmc	Msmo1	-10.3202	0.135203	2.83966e-20	3.5895e-20	-0.314591	0.100481	0.196779	0.249006	-0.000220702	6.23612e-05	0.00893871	0.0218452
cerebralnuclei_vsmc	Mmp2	-9.97173	0.161422	1.9387e-15	2.13674e-15	-0.311884	0.10465	0.203414	0.255395	-0.000439523	6.39335e-05	2.55512e-07	1.56353e-06
cerebralnuclei_vsmc	St3gal2	-9.28173	0.104976	9.80345e-26	1.46936e-25	-0.482773	0.0786853	0.0606831	0.0964308	0.000541358	4.88748e-05	2.22045e-19	1.71292e-18
cerebralnuclei_vsmc	Gnao1	-9.33541	0.196784	1.1974e-10	1.23891e-10	-0.0825723	0.0818619	0.473911	0.494387	0.000801957	4.95063e-05	0	0
cerebralnuclei_vsmc	Slc27a1	-10.4367	0.140145	1.80516e-18	2.13217e-18	-0.129337	0.101422	0.43402	0.46469	-0.000224911	6.27074e-05	0.00774754	0.0194703
cerebralnuclei_vsmc	St3gal4	-10.3044	0.13127	3.07335e-21	3.88839e-21	-0.239432	0.0994076	0.282607	0.328041	-0.000216878	6.20045e-05	0.0110791	0.0258309
cerebralnuclei_vsmc	Tagln	-8.46206	0.176615	5.12636e-14	5.57718e-14	-0.124449	0.104455	0.446852	0.474584	-0.000377177	6.35258e-05	1.28779e-06	7.96021e-06
cerebralnuclei_vsmc	Bace1	-10.2182	0.145065	3.93281e-18	4.59868e-18	-0.169945	0.101476	0.371441	0.410048	-0.000353648	6.2387e-05	1.4836e-05	6.54027e-05
cerebralnuclei_vsmc	Ldlr	-10.1876	0.149457	4.61578e-17	5.24108e-17	-0.232411	0.101994	0.295956	0.337352	-0.000279253	6.25419e-05	0.000917201	0.00268029
cerebralnuclei_vsmc	Gsta4	-10.2768	0.135615	1.13068e-18	1.35822e-18	-0.218415	0.0997349	0.310953	0.353839	-0.00015159	6.17934e-05	0.0669708	0.137381
cerebralnuclei_vsmc	Zic1	-10.1098	0.131286	1.23577e-21	1.61313e-21	-0.246589	0.0996429	0.272424	0.316609	-0.000253368	6.21714e-05	0.00255449	0.00687611
cerebralnuclei_vsmc	Il17rd	-10.4619	0.130479	1.40354e-23	1.91579e-23	-0.154289	0.0993965	0.390041	0.424438	-0.000105998	6.20624e-05	0.196291	0.345582
cerebralnuclei_vsmc	Chrm1	-10.4108	0.135082	5.17224e-23	7.06339e-23	-0.125362	0.101908	0.447993	0.476448	-0.000148674	6.3472e-05	0.0781675	0.155943
cerebralnuclei_vsmc	Lama1	-9.05702	0.154872	2.06474e-18	2.46658e-18	-0.678453	0.10661	0.01664	0.0473395	-0.000153803	6.53763e-05	0.0620236	0.134714
cerebralnuclei_vsmc	Cspg4	-8.89403	0.167628	4.33997e-16	4.88592e-16	-0.605261	0.10875	0.0304509	0.0732217	-0.000215139	6.64022e-05	0.00951393	0.024576
cerebralnuclei_vsmc	Chst2	-9.27875	0.212685	4.99982e-10	5.11786e-10	-0.0235583	0.0842603	0.562285	0.575454	0.000711182	5.09389e-05	0	0
cerebralnuclei_vsmc	Gria1	-10.3086	0.17491	3.05768e-14	3.33067e-14	-0.121295	0.101945	0.439748	0.468238	0.000420333	6.19775e-05	3.31211e-08	1.5393e-07
cerebralnuclei_vsmc	Chsy1	-9.65524	0.129821	1.42497e-20	1.80934e-20	-0.533902	0.0951839	0.0486062	0.0878983	-3.74638e-05	5.89036e-05	0.546002	0.74329
cerebralnuclei_vsmc	Btg1	-9.88134	0.124474	1.51429e-21	1.92939e-21	-0.454136	0.096205	0.0835267	0.130618	-0.000141726	6.03631e-05	0.0802685	0.160073
cerebralnuclei_vsmc	Npy1r	-10.0169	0.157636	5.67507e-16	6.3142e-16	-0.313647	0.103553	0.198761	0.258167	-0.000373053	6.33129e-05	1.5003e-05	6.00358e-05
cerebralnuclei_vsmc	Acta2	-8.15499	0.178654	8.9116e-15	9.68964e-15	-0.252309	0.112438	0.276133	0.327584	-0.000402403	6.85366e-05	9.55715e-07	6.03774e-06
cerebralnuclei_vsmc	Chst11	-9.88532	0.148435	2.50584e-16	2.84663e-16	-0.385563	0.094166	0.126777	0.174504	0.000173453	5.74419e-05	0.022489	0.0588561
cerebralnuclei_vsmc	Tpst1	-9.51636	0.124222	2.85849e-22	3.76526e-22	-0.712527	0.0946175	0.012439	0.0351334	-8.81297e-05	5.91191e-05	0.247854	0.417555
cerebralnuclei_vsmc	Enc1	-10.2708	0.132711	3.012e-21	3.77782e-21	-0.0173827	0.0983374	0.58235	0.596344	0.00019146	6.09058e-05	0.0157356	0.0438092
cerebralnuclei_vsmc	Mlc1	-9.72991	0.158562	3.83021e-14	4.16027e-14	-0.393088	0.0915761	0.113662	0.163897	0.000679827	5.56585e-05	0	0
cerebralnuclei_vsmc	Plcl1	-9.70993	0.127264	1.0594e-19	1.3386e-19	-0.482191	0.096301	0.068565	0.121056	1.97702e-06	5.99997e-05	0.769515	0.912868
cerebralnuclei_vsmc	Chst12	-9.94156	0.180997	5.99588e-13	6.3502e-13	-0.216548	0.101183	0.307842	0.352172	-0.000234343	6.14568e-05	0.00460666	0.0116998
cerebralnuclei_vsmc	Gng12	-10.0545	0.140624	4.0866e-18	4.73285e-18	-0.417294	0.0966838	0.108144	0.156056	2.08389e-05	5.9293e-05	0.653575	0.864557
cerebralnuclei_vsmc	Hs2st1	-10.155	0.125233	3.25736e-25	4.81382e-25	-0.442413	0.0969566	0.0891527	0.141751	-0.000119869	6.08126e-05	0.143537	0.263049
cerebralnuclei_vsmc	Cldn5	-8.91777	0.152724	6.32017e-18	7.41884e-18	0.0186686	0.104319	0.593693	0.653505	0.000748692	6.38982e-05	0	0
cerebralnuclei_vsmc	Slc32a1	-10.6733	0.146323	1.89471e-16	2.08243e-16	0.0648619	0.102243	0.521139	0.698809	0.000269865	6.28027e-05	0.00109327	0.00333085
cerebralnuclei_vsmc	Gpc1	-9.86953	0.11831	7.43528e-30	1.18112e-29	-0.260314	0.0932093	0.239722	0.291798	0.000116062	5.88577e-05	0.126602	0.28222
cerebralnuclei_vsmc	Slc16a1	-10.2716	0.146785	2.82898e-17	3.21272e-17	-0.300143	0.103199	0.214258	0.266409	-0.000123016	6.3479e-05	0.143233	0.269592
cerebralnuclei_vsmc	C1qa	-9.68904	0.132658	2.79726e-34	5.25417e-34	-0.572786	0.104915	0.0386838	0.0821912	-5.20453e-05	6.63481e-05	0.48641	0.702771
cerebralnuclei_vsmc	Spon1	-10.3122	0.137927	4.27961e-20	5.25801e-20	0.144053	0.0998028	0.403571	0.655184	1.50692e-05	6.16221e-05	0.700848	0.891894
cerebralnuclei_vsmc	Tie1	-9.40501	0.116961	7.4253e-29	1.18775e-28	-0.0993422	0.0921024	0.460723	0.486993	0.000521198	5.81367e-05	2.31904e-14	1.54393e-13
cerebralnuclei_vsmc	Dse	-9.7424	0.128434	1.34383e-24	1.91441e-24	-0.623443	0.0995149	0.0262696	0.0591981	-0.000351254	6.24581e-05	8.55781e-05	0.000228895
cerebralnuclei_vsmc	Cpe	-7.2507	0.283028	3.35847e-07	3.35847e-07	-0.466272	0.0714724	0.0600576	0.0982419	0.000974306	4.31333e-05	0	0
cerebralnuclei_vsmc	Anpep	-9.34824	0.130706	2.63274e-26	3.79252e-26	-0.719977	0.100592	0.0128479	0.0380372	-0.000329723	6.29095e-05	8.64423e-05	0.000300435
cerebralnuclei_vsmc	Pold1	-10.3655	0.140471	2.3481e-19	2.88098e-19	-0.103289	0.101293	0.467157	0.493613	-0.000269115	6.2558e-05	0.00164376	0.00450756
cerebralnuclei_vsmc	Adra2c	-10.5294	0.190436	1.77974e-12	1.87173e-12	0.0602316	0.102336	0.528987	0.709043	-7.06737e-05	6.21002e-05	0.361715	0.556157
cerebralnuclei_vsmc	Cltb	-9.50597	0.150766	5.9024e-14	6.42763e-14	-0.123212	0.0831944	0.415406	0.44274	0.000442785	5.05044e-05	3.69809e-12	2.13654e-11
cerebralnuclei_vsmc	Tle4	-10.2337	0.12862	5.19206e-22	6.61567e-22	-0.164635	0.096734	0.377346	0.414464	7.31405e-06	6.01919e-05	0.73532	0.907432
cerebralnuclei_vsmc	Hs3st1	-10.1692	0.136181	6.14467e-20	7.51394e-20	-0.149562	0.101345	0.398318	0.433376	-0.000300721	6.29206e-05	0.00035926	0.00113776
cerebralnuclei_vsmc	Ldlrad3	-10.2122	0.135302	4.59047e-19	5.5443e-19	-0.314299	0.0992893	0.19774	0.24888	-0.000135442	6.14485e-05	0.0981588	0.192749
cerebralnuclei_vsmc	Lxn	-10.1135	0.150839	3.50998e-16	3.91305e-16	-0.318002	0.100298	0.189797	0.243052	-0.000121023	6.13661e-05	0.136378	0.253677
cerebralnuclei_vsmc	Cavin1	-6.05458	0.129668	1.7337e-11	1.82555e-11	-0.273857	0.0586954	0.188003	0.227613	0.000196645	3.55218e-05	1.14543e-06	4.94913e-06
cerebralnuclei_vsmc	Rictor	-9.91328	0.131416	2.7997e-20	3.46276e-20	-0.34245	0.0956069	0.167738	0.221066	-5.14901e-05	5.91143e-05	0.455107	0.658572
cerebralnuclei_vsmc	Smug1	-10.3511	0.142071	1.53606e-17	1.77029e-17	-0.158512	0.101362	0.387634	0.422531	-0.000303496	6.25185e-05	0.000334277	0.00103365
cerebralnuclei_vsmc	Thra	-10.4633	0.126337	1.16425e-20	1.48814e-20	-0.129577	0.0948152	0.42285	0.451999	0.000358538	5.89613e-05	2.09501e-06	8.25711e-06
cerebralnuclei_vsmc	Grk3	-10.0528	0.131869	5.31056e-23	7.40753e-23	-0.259039	0.0986565	0.255632	0.308645	-5.34745e-05	6.12803e-05	0.45929	0.658537
cerebralnuclei_vsmc	Chst1	-10.468	0.158915	4.39825e-16	4.9885e-16	-0.0424456	0.0998536	0.552231	0.566984	0.000316775	6.08848e-05	0.000106498	0.00033784
cerebralnuclei_vsmc	Sema5a	-10.0222	0.12947	2.11728e-23	2.93549e-23	-0.282745	0.099056	0.231919	0.285924	-0.000273641	6.18982e-05	0.000849273	0.00257277
cerebralnuclei_vsmc	St3gal5	-10.1261	0.128562	4.16037e-25	6.00122e-25	-0.249868	0.098957	0.268258	0.315949	-0.000201118	6.19447e-05	0.01424	0.0343413
cerebralnuclei_vsmc	Sdc3	-9.13551	0.186723	4.44717e-11	4.63206e-11	-0.43229	0.0811531	0.0870606	0.129657	0.000616153	4.90953e-05	0	0
cerebralnuclei_vsmc	Cd248	-9.0982	0.166004	5.4682e-15	6.04415e-15	-0.821886	0.102822	0.00537354	0.0209702	-0.000126278	6.2645e-05	0.115985	0.228126
cerebralnuclei_vsmc	Oprl1	-10.0863	0.171578	1.65517e-14	1.81533e-14	-0.190589	0.103537	0.349493	0.389148	-0.000317898	6.30324e-05	0.000207687	0.000674927
cerebralnuclei_vsmc	Vegfa	-9.65814	0.161859	1.67455e-14	1.81752e-14	-0.38636	0.100092	0.134117	0.186884	-4.69611e-06	6.09938e-05	0.758799	0.90843
cerebralnuclei_vsmc	Drd2	-10.6686	0.157722	1.52002e-17	1.80134e-17	0.0637835	0.105953	0.523627	0.709503	-3.53968e-05	6.48627e-05	0.580369	0.766199
cerebralnuclei_vsmc	Tubb2b	-10.4964	0.145672	1.33602e-18	1.61059e-18	-0.152109	0.0996338	0.400519	0.430807	0.000117978	6.1081e-05	0.141871	0.302919
cerebralnuclei_vsmc	Pdgfa	-10.3824	0.168095	1.08367e-14	1.1864e-14	-0.0538572	0.100792	0.529135	0.550121	-7.84407e-05	6.13443e-05	0.318017	0.506264
cerebralnuclei_vsmc	Ext1	-9.77081	0.142849	6.68172e-18	7.9226e-18	-0.45207	0.0980283	0.0900128	0.138666	-0.000113166	6.01265e-05	0.147982	0.274686
cerebralnuclei_vsmc	Unc5b	-10.4611	0.127372	3.6614e-25	5.33335e-25	-0.0574447	0.098522	0.526551	0.544407	0.000380919	6.17992e-05	8.33781e-07	3.55906e-06
cerebralnuclei_vsmc	Chpf	-10.1185	0.142991	3.87601e-18	4.40298e-18	-0.246668	0.0997461	0.269269	0.317233	-0.00016422	6.12769e-05	0.0468607	0.0991075
cerebralnuclei_vsmc	Chst15	-9.19747	0.124419	1.25021e-29	2.08422e-29	-0.587426	0.098163	0.033208	0.0733601	-0.000158026	6.20536e-05	0.0456835	0.100849
cerebralnuclei_vsmc	Sdhc	-10.2216	0.124522	7.67928e-27	1.12109e-26	-0.284861	0.0972299	0.227744	0.277398	-0.000198958	6.11568e-05	0.0155771	0.0369306
cerebralnuclei_vsmc	Col18a1	-9.94842	0.136393	6.83712e-21	8.59094e-21	-0.203359	0.10022	0.326483	0.368743	-0.00033152	6.20486e-05	0.000108333	0.000340771
cerebralnuclei_vsmc	Scarb1	-10.3899	0.13162	2.36273e-20	2.95908e-20	-0.118653	0.10017	0.442243	0.469166	-0.000250738	6.2592e-05	0.00291794	0.00789801
cerebralnuclei_vsmc	Ap2s1	-9.85382	0.156043	5.4991e-14	5.92655e-14	-0.299452	0.0927901	0.199072	0.251756	0.000198739	5.64594e-05	0.00742246	0.0211819
cerebralnuclei_vsmc	Hs6st1	-10.1881	0.125214	2.7427e-24	3.70317e-24	-0.275489	0.0979151	0.238755	0.286692	-0.00015202	6.16572e-05	0.0624339	0.130051
cerebralnuclei_vsmc	Myl9	-8.08611	0.192133	4.56329e-12	4.82367e-12	-0.452705	0.098684	0.0859382	0.13536	-7.38657e-05	5.98207e-05	0.311144	0.521847
cerebralnuclei_vsmc	Ap2m1	-10.1776	0.135674	3.46408e-17	3.94108e-17	-0.234046	0.0948862	0.278221	0.323792	0.000145359	5.83227e-05	0.0574471	0.141773
cerebralnuclei_vsmc	Sema3g	-9.58399	0.182327	5.96749e-14	6.51382e-14	-0.0291254	0.104797	0.578183	0.593483	0.000498613	6.36802e-05	2.16712e-11	1.24487e-10
cerebralnuclei_vsmc	Myh11	-6.60915	0.195164	6.08439e-13	6.4877e-13	-0.255832	0.114241	0.26912	0.326119	-0.000334994	6.94433e-05	1.91249e-05	9.70661e-05
cerebralnuclei_vsmc	Nr2f1	-10.0032	0.162589	5.36253e-16	6.08293e-16	-0.327957	0.101997	0.185083	0.240315	-0.000246441	6.21811e-05	0.00342609	0.00897286
cerebralnuclei_vsmc	Ptprb	-8.9364	0.198972	3.08266e-11	3.21331e-11	-0.211877	0.0938575	0.30329	0.348378	0.000541532	5.68295e-05	3.56715e-16	2.62147e-15
cerebralnuclei_vsmc	Gad1	-10.6727	0.159804	3.0285e-17	3.47778e-17	0.0860976	0.103749	0.490222	0.722499	0.000271259	6.33476e-05	0.000958479	0.0030646
cerebralnuclei_vsmc	St6galnac6	-9.38992	0.146117	4.01912e-15	4.38477e-15	-0.546654	0.0874512	0.0376835	0.0783922	0.000370822	5.32089e-05	2.66182e-08	1.18102e-07
cerebralnuclei_vsmc	B3gat3	-10.0073	0.125096	3.74734e-20	4.64075e-20	-0.319242	0.0921626	0.180055	0.230067	0.000230433	5.71323e-05	0.00257722	0.00769166
cerebralnuclei_vsmc	Chst14	-10.1741	0.135678	8.01181e-20	9.95713e-20	-0.248013	0.100251	0.272656	0.320108	-0.000265116	6.21577e-05	0.00141626	0.00408774
cerebralnuclei_vsmc	Meis2	-10.2627	0.245056	5.62917e-10	5.75268e-10	0.138485	0.09772	0.411505	0.65673	0.000585488	5.90787e-05	1.70308e-16	1.27782e-15
cerebralnuclei_vsmc	Pde1a	-9.70699	0.127348	2.97797e-25	4.37121e-25	-0.44664	0.0982491	0.0911955	0.140178	-0.000305856	6.15506e-05	0.000161322	0.000554328
cerebralnuclei_vsmc	Mog	-10.0379	0.221706	6.12512e-11	6.33674e-11	-0.159838	0.101916	0.387663	0.422952	-4.38041e-05	6.1693e-05	0.519015	0.721626
cerebralnuclei_vsmc	Col23a1	-9.99015	0.148225	1.06594e-17	1.2429e-17	-0.231636	0.102477	0.284333	0.335444	-0.000215302	6.29072e-05	0.00995657	0.0241589
cerebralnuclei_vsmc	Pecam1	-8.89025	0.198539	1.92932e-11	2.02013e-11	-0.0861435	0.0954178	0.485847	0.507588	0.000504745	5.77872e-05	1.03062e-13	6.58498e-13
cerebralnuclei_vsmc	Cnp	-9.9615	0.120957	5.18223e-24	7.02365e-24	-0.297391	0.0929015	0.205065	0.256209	0.00034859	5.81482e-05	3.11346e-06	1.21615e-05
cerebralnuclei_vsmc	Mtor	-9.64396	0.12186	1.24633e-21	1.61116e-21	-0.399964	0.0873096	0.111074	0.156323	0.000335662	5.37828e-05	9.77131e-07	4.11874e-06
cerebralnuclei_vsmc	Adra2b	-10.1565	0.187072	5.67053e-13	5.96824e-13	-0.13581	0.104007	0.423479	0.456282	-0.00038794	6.31598e-05	4.9741e-06	2.36747e-05
cerebralnuclei_vsmc	Agrn	-9.39466	0.169078	4.58397e-13	4.95741e-13	-0.372598	0.0866247	0.129906	0.178192	0.000555836	5.25093e-05	7.21645e-18	5.60504e-17
cerebralnuclei_vsmc	Slc25a22	-10.3385	0.133748	5.37668e-19	6.49528e-19	-0.121451	0.0987541	0.438189	0.4678	-0.000116154	6.12431e-05	0.149742	0.279087
cerebralnuclei_vsmc	Inpp5a	-9.45068	0.125293	7.1162e-21	8.94455e-21	-0.492194	0.0905167	0.0606874	0.103073	0.000156085	5.58517e-05	0.0312312	0.0829908
cerebralnuclei_vsmc	Ubtf	-9.24151	0.126367	7.82679e-19	9.49124e-19	-0.53278	0.0841489	0.0419947	0.08231	0.000329993	5.14581e-05	8.75622e-07	3.53879e-06
cerebralnuclei_vsmc	Gabbr2	-10.5515	0.138501	7.70256e-21	9.9176e-21	-0.0450884	0.101481	0.547208	0.566106	4.1078e-05	6.2797e-05	0.547169	0.783493
cerebralnuclei_vsmc	Nnat	-8.98646	0.190963	1.09808e-12	1.17318e-12	-0.477399	0.101156	0.073128	0.121634	0.000236157	6.13527e-05	0.00169146	0.00540229
cerebralnuclei_vsmc	Rad23a	-10.4113	0.130834	4.06546e-22	5.48989e-22	-0.0897673	0.099817	0.485591	0.510877	-0.000282853	6.23806e-05	0.000700411	0.00213106
cerebralnuclei_vsmc	Vwf	-8.50489	0.122821	1.5445e-28	2.5045e-28	-0.0746441	0.0952119	0.500328	0.520783	0.000366847	5.96862e-05	2.18596e-07	9.33635e-07
cerebralnuclei_vsmc	Rorb	-10.5486	0.148892	4.22201e-17	4.86065e-17	-0.106679	0.102256	0.462811	0.490404	-9.82011e-05	6.27601e-05	0.233629	0.390027
cerebralnuclei_vsmc	Plp1	-10.2406	0.246866	3.98597e-10	4.08305e-10	-0.0389979	0.103081	0.560892	0.576901	0.000558854	6.23409e-05	6.50454e-12	3.35555e-11
cerebralnuclei_vsmc	Rftn1	-10.3005	0.13561	8.01076e-22	1.04888e-21	-0.174902	0.100589	0.366369	0.403297	-0.000155171	6.23932e-05	0.0626804	0.128569
cerebralnuclei_vsmc	Grin1	-10.693	0.133797	6.18601e-26	9.07306e-26	-0.0416074	0.101563	0.550876	0.568051	0.000137681	6.32797e-05	0.0951392	0.219881
cerebralnuclei_vsmc	St3gal6	-10.1174	0.138593	5.80786e-20	7.3504e-20	-0.469496	0.0985761	0.0801454	0.127281	5.77156e-05	6.06848e-05	0.424747	0.68567
cerebralnuclei_vsmc	Atp5c1	-9.97431	0.177677	5.78266e-13	6.16631e-13	-0.456774	0.0941562	0.0832572	0.129949	0.000167893	5.7114e-05	0.0269194	0.0708865
cerebralnuclei_vsmc	Cdh13	-10.3967	0.129328	6.6585e-26	9.93134e-26	0.0640526	0.100414	0.524279	0.701103	-0.00020918	6.30625e-05	0.0135081	0.0325119
cerebralnuclei_vsmc	Numb	-9.69814	0.13119	1.44377e-18	1.69751e-18	-0.38602	0.0916911	0.12134	0.172119	0.000134172	5.6316e-05	0.0686589	0.165851
cerebralnuclei_vsmc	Lnx1	-10.4002	0.169355	1.78286e-14	1.94209e-14	-0.0115646	0.103317	0.604153	0.618635	-0.000274998	6.29206e-05	0.00131901	0.00377301
cerebralnuclei_vsmc	Ttyh1	-10.4859	0.149088	1.93206e-17	2.2751e-17	-0.180616	0.100169	0.356239	0.394188	8.59451e-05	6.13402e-05	0.274011	0.502834
cerebralnuclei_vsmc	Chst3	-10.2159	0.170361	1.26955e-14	1.39319e-14	-0.166749	0.103793	0.379854	0.41962	-0.000380081	6.32182e-05	6.32934e-06	2.86468e-05
cerebralnuclei_vsmc	Urb1	-10.0306	0.14728	6.13017e-16	6.72206e-16	-0.228168	0.101077	0.295794	0.340076	-0.000315622	6.20294e-05	0.000141388	0.000487147
cerebralnuclei_vsmc	Nos1	-10.2461	0.164125	1.79102e-15	1.99574e-15	0.308655	0.103475	0.209191	0.481279	-6.47764e-05	6.31097e-05	0.396712	0.603211
cerebralnuclei_vsmc	Lsamp	-10.5204	0.128557	3.1436e-22	4.16928e-22	-0.0657943	0.0989622	0.52327	0.543926	-0.000127685	6.19897e-05	0.124788	0.233056
cerebralnuclei_vsmc	Sstr2	-9.96197	0.190939	1.3107e-12	1.38882e-12	-0.281642	0.103981	0.233508	0.287118	-0.000357132	6.31153e-05	4.05001e-05	0.00014039
cerebralnuclei_vsmc	Sulf2	-9.40083	0.145183	4.31475e-19	5.28841e-19	-0.399958	0.102179	0.126159	0.178308	-0.000355027	6.28409e-05	2.20792e-05	8.58878e-05
cerebralnuclei_vsmc	Slc4a4	-10.2769	0.16294	2.41407e-14	2.58863e-14	-0.272419	0.0990866	0.236479	0.289709	0.000201631	6.03375e-05	0.0102448	0.0292182
cerebralnuclei_vsmc	Hspg2	-9.9369	0.17184	1.00425e-13	1.07444e-13	-0.256036	0.100502	0.256173	0.309353	-0.000197734	6.11161e-05	0.0147053	0.0352061
cerebralnuclei_vsmc	Gnb4	-10.2777	0.143682	3.6891e-17	4.13257e-17	-0.276407	0.101313	0.23673	0.289926	-0.000217466	6.23431e-05	0.00967816	0.0239952
cerebralnuclei_vsmc	Gng2	-10.2775	0.141498	4.39204e-17	4.99583e-17	-0.314488	0.10147	0.195014	0.246922	-0.000232542	6.25924e-05	0.00686844	0.0164407
cerebralnuclei_vsmc	Sucla2	-10.0818	0.152337	5.61532e-16	6.31529e-16	-0.363564	0.0958307	0.144737	0.197465	9.63055e-05	5.84315e-05	0.204226	0.409532
cerebralnuclei_vsmc	Parp4	-9.50336	0.130817	4.27944e-19	5.26689e-19	-0.296139	0.0901834	0.20298	0.24996	0.0001707	5.53395e-05	0.0161987	0.0460171
cerebralnuclei_vsmc	Slco1a4	-10.5788	0.180327	3.51815e-14	3.84007e-14	-0.105906	0.105265	0.462818	0.490531	0.000255571	6.40044e-05	0.00229006	0.00706074
cerebralnuclei_vsmc	Cdh10	-10.3561	0.173568	4.62976e-14	4.96093e-14	-0.149662	0.102893	0.403135	0.438194	-0.000244616	6.25941e-05	0.00432775	0.0108134
cerebralnuclei_vsmc	Tmem176a	-10.2503	0.135881	9.51694e-21	1.2024e-20	-0.220925	0.0995143	0.30793	0.350385	-0.00016906	6.15996e-05	0.0396862	0.0864073
cerebralnuclei_vsmc	Rai14	-9.67369	0.125996	2.8071e-22	3.66934e-22	-0.371009	0.093146	0.14069	0.192454	0.000141991	5.76844e-05	0.0558162	0.140712
cerebralnuclei_vsmc	Pou3f2	-10.5505	0.148322	3.31996e-16	3.6686e-16	-0.154608	0.102404	0.394659	0.431376	-8.91874e-05	6.28882e-05	0.274353	0.453724
cerebralnuclei_vsmc	Galnt1	-9.15499	0.121742	7.1594e-22	9.13625e-22	-0.664204	0.0864046	0.0129439	0.0375517	0.00021972	5.31491e-05	0.00134151	0.00416394
cerebralnuclei_vsmc	Larp1	-8.97682	0.105809	1.00318e-18	1.17516e-18	-0.41687	0.0774994	0.0900997	0.132229	0.000396877	4.7975e-05	9.34397e-12	5.47079e-11
cerebralnuclei_vsmc	Baiap3	-10.1656	0.153313	9.61619e-17	1.08196e-16	-0.206414	0.10334	0.328444	0.373742	-0.00025071	6.32904e-05	0.00347847	0.00864098
cerebralnuclei_vsmc	Glce	-10.2975	0.131229	4.5286e-22	5.96923e-22	-0.212574	0.0994326	0.319074	0.360611	-0.000227383	6.19869e-05	0.00771471	0.0186243
cerebralnuclei_vsmc	St6galnac3	-10.5544	0.135595	9.85484e-21	1.26071e-20	-0.194675	0.100265	0.339221	0.379525	-1.44652e-05	6.21318e-05	0.686465	0.84889
cerebralnuclei_vsmc	Fgfr3	-10.337	0.127606	1.37528e-23	1.88776e-23	-0.19374	0.0979969	0.335927	0.376397	7.90446e-05	6.12872e-05	0.307882	0.555262
cerebralnuclei_vsmc	Rfc1	-10.0879	0.122891	1.81102e-23	2.52375e-23	-0.296652	0.0965238	0.211336	0.263163	-0.000187703	6.08852e-05	0.0216472	0.0502136
cerebralnuclei_vsmc	Mobp	-10.588	0.162235	4.34974e-17	5.08227e-17	0.328519	0.103785	0.181393	0.466653	0.000604412	6.33223e-05	2.26263e-16	1.72426e-15
cerebralnuclei_vsmc	Dock6	-10.2387	0.152281	4.13476e-17	4.73941e-17	-0.196892	0.100456	0.348757	0.389387	-0.000114637	6.14251e-05	0.157906	0.290189
cerebralnuclei_vsmc	Itga7	-9.91346	0.158041	4.54141e-16	5.09571e-16	-0.260784	0.102622	0.25745	0.308202	-0.000270392	6.26893e-05	0.00114215	0.00330402
cerebralnuclei_vsmc	Ndst2	-9.88631	0.127107	1.12699e-22	1.49085e-22	-0.309539	0.096504	0.19581	0.245908	-0.000129978	6.0188e-05	0.106471	0.202314
cerebralnuclei_vsmc	Ppp1r1a	-9.95153	0.139231	2.46335e-19	2.99902e-19	-0.332596	0.103353	0.176474	0.22884	-0.000203717	6.41465e-05	0.0144547	0.03493
cerebralnuclei_vsmc	Ndst1	-10.0109	0.117474	1.59829e-30	2.70159e-30	-0.426988	0.0932555	0.0984839	0.147287	-9.36175e-06	5.91185e-05	0.725441	0.879075
cerebralnuclei_vsmc	Adra2a	-9.66146	0.163478	1.0291e-15	1.11648e-15	-0.514837	0.10629	0.0649856	0.113146	-0.000385377	6.4927e-05	7.77958e-06	3.48769e-05
cerebralnuclei_vsmc	Aqp4	-9.8274	0.139305	8.75775e-19	1.03663e-18	-0.459182	0.0997369	0.0823207	0.137028	0.000274144	6.14883e-05	0.000412878	0.00135102
Isocortex_astro	Sdhd	-10.0229	0.101135	3.71584e-15	5.24982e-15	-0.293707	0.0488934	0.147965	0.164987	-0.000119043	2.68946e-05	0.00102655	0.00245247
Isocortex_astro	Rpa1	-9.83808	0.0709843	7.00555e-23	1.52565e-22	-0.204939	0.0464275	0.249533	0.255472	7.98745e-05	2.5495e-05	0.0178188	0.0373963
Isocortex_astro	Ogdh	-8.66055	0.086257	4.97616e-13	6.44865e-13	-0.332201	0.0336451	0.104013	0.119131	0.000483846	1.85135e-05	0	0
Isocortex_astro	Grm3	-7.99738	0.139253	4.03042e-09	4.31356e-09	-0.690972	0.0306829	0.00143227	0.00376631	0.000569601	1.68888e-05	0	0
Isocortex_astro	Sst	-10.0949	0.0996089	8.08505e-16	1.18243e-15	-0.231782	0.0524257	0.225173	0.237298	-0.000378357	2.88302e-05	7.40402e-26	3.40911e-25
Isocortex_astro	Msh6	-10.1934	0.07403	8.29218e-22	1.64623e-21	-0.259986	0.0513793	0.186066	0.199737	-0.000354903	2.81832e-05	8.11571e-25	3.91647e-24
Isocortex_astro	Igf1r	-9.7566	0.104075	8.67433e-14	1.16019e-13	-0.113707	0.0446725	0.378112	0.379665	0.000195321	2.45784e-05	7.73731e-10	2.07785e-09
Isocortex_astro	Pvalb	-10.1502	0.103727	4.12894e-15	5.78078e-15	-0.141603	0.0519717	0.345079	0.347814	-0.000366012	2.85851e-05	7.1194e-23	2.93567e-22
Isocortex_astro	Sdhb	-9.97299	0.100489	1.04435e-14	1.45923e-14	-0.253288	0.0473288	0.192277	0.203895	9.24385e-06	2.60355e-05	0.645735	0.811566
Isocortex_astro	Slc3a2	-8.79124	0.0866743	2.85544e-13	3.76171e-13	-0.329677	0.0340598	0.10665	0.121944	0.000492611	1.87416e-05	0	0
Isocortex_astro	Cul4a	-10.1695	0.0690795	4.47978e-27	1.17695e-26	-0.258801	0.0505296	0.184706	0.19763	-0.000247374	2.76834e-05	2.91906e-12	8.87169e-12
Isocortex_astro	Cul4b	-10.1266	0.0680341	3.16039e-28	9.15743e-28	-0.374159	0.0507687	0.0856251	0.109047	-0.000290145	2.77963e-05	1.82888e-17	6.46026e-17
Isocortex_astro	Sdc4	-8.39267	0.17386	1.69715e-08	1.77702e-08	-0.675856	0.0335483	0.00233289	0.00413928	0.000430369	1.84665e-05	0	0
Isocortex_astro	Nr2e1	-9.50427	0.0896487	2.67728e-15	3.85466e-15	-0.36781	0.0426484	0.0856543	0.104305	0.000276984	2.34604e-05	0	0
Isocortex_astro	Timp3	-8.52767	0.116386	1.8535e-10	2.07985e-10	-0.283804	0.0334009	0.145995	0.158014	0.000417997	1.83833e-05	0	0
Isocortex_astro	Mdm2	-10.0852	0.0721351	6.52509e-24	1.49677e-23	-0.298832	0.0495353	0.1476	0.163154	-0.00015266	2.71798e-05	2.39624e-05	5.98119e-05
Isocortex_astro	Rad50	-10.2298	0.110831	5.95364e-14	7.82613e-14	-0.181267	0.0516937	0.28692	0.292683	-0.000384283	2.84369e-05	8.35608e-27	4.2327e-26
Isocortex_astro	Id2	-9.07703	0.278183	2.65073e-07	2.65161e-07	-0.443215	0.0396968	0.0458894	0.0667206	0.000328884	2.18518e-05	0	0
Isocortex_astro	Gadd45g	-9.97685	0.0724285	3.1313e-26	8.19877e-26	-0.43174	0.0508921	0.0505591	0.0714347	-0.000214139	2.79117e-05	9.00588e-09	2.47966e-08
Isocortex_astro	Sdha	-7.90118	0.130812	3.01286e-09	3.23856e-09	-0.314977	0.0286692	0.115759	0.127802	0.000498392	1.57804e-05	0	0
Isocortex_astro	Hapln1	-10.0462	0.089641	1.69373e-17	2.64823e-17	-0.48367	0.0506649	0.0369932	0.0567237	-0.000272866	2.7854e-05	2.50296e-14	7.83997e-14
Isocortex_astro	Thrb	-10.1358	0.0791409	2.12757e-20	3.79026e-20	-0.362144	0.0508955	0.0978253	0.121992	-0.000293544	2.79514e-05	5.60621e-16	1.90235e-15
Isocortex_astro	Extl3	-8.78973	0.078589	9.5549e-15	1.34441e-14	-0.40563	0.0358442	0.0576102	0.0757671	0.000419279	1.97191e-05	0	0
Isocortex_astro	Gfra2	-10.1322	0.0747318	1.84632e-21	3.2945e-21	-0.179078	0.0507171	0.295846	0.300983	-0.000214795	2.78315e-05	3.85171e-09	1.0716e-08
Isocortex_astro	Lrp10	-9.34415	0.0906139	2.92271e-15	4.22908e-15	-0.410516	0.0428759	0.0602024	0.0804696	0.000178026	2.35859e-05	1.16127e-09	3.15627e-09
Isocortex_astro	Laptm4b	-9.77487	0.152836	3.31661e-10	3.67709e-10	-0.30841	0.0455172	0.132	0.146971	0.000102013	2.50514e-05	0.0026528	0.00578663
Isocortex_astro	Sdc2	-9.75435	0.132681	2.20736e-11	2.56989e-11	-0.467609	0.0469706	0.0430046	0.0607382	1.4145e-05	2.58483e-05	0.585666	0.772443
Isocortex_astro	Ercc4	-10.2077	0.0683662	5.56357e-30	1.61876e-29	-0.289591	0.0506555	0.154695	0.170884	-0.000255263	2.7741e-05	1.83409e-11	5.32271e-11
Isocortex_astro	Cyc1	-9.49964	0.145957	4.54366e-10	5.01617e-10	-0.370183	0.0413553	0.0807786	0.0991562	0.000316349	2.27613e-05	0	0
Isocortex_astro	Prkdc	-10.219	0.0726761	2.65787e-23	5.63307e-23	-0.320709	0.0501785	0.127357	0.146663	-0.000161965	2.75277e-05	2.12538e-05	5.31248e-05
Isocortex_astro	Tfrc	-9.75482	0.13092	1.42139e-11	1.67002e-11	-0.591029	0.0473771	0.0110786	0.0261803	-1.66758e-06	2.60715e-05	0.7421	0.889537
Isocortex_astro	Ercc3	-10.1513	0.0656594	2.80341e-40	1.20123e-39	-0.321605	0.0506232	0.128889	0.147132	-0.000243728	2.76834e-05	5.4943e-12	1.61787e-11
Isocortex_astro	Pdgfrb	-9.57445	0.0722847	2.39872e-18	3.68078e-18	-0.332347	0.0422815	0.109366	0.128104	0.000370065	2.3241e-05	0	0
Isocortex_astro	Fads2	-7.96298	0.0848255	7.44444e-12	9.00862e-12	-0.427822	0.0281649	0.0457681	0.0602649	0.000496699	1.55002e-05	0	0
Isocortex_astro	Ddb1	-9.82401	0.122834	7.33432e-12	8.79395e-12	-0.33056	0.0446703	0.115073	0.134731	0.00017302	2.45819e-05	4.97651e-08	1.30548e-07
Isocortex_astro	Grk2	-7.42629	0.0633305	8.49823e-14	1.15874e-13	-0.401112	0.0252904	0.0564339	0.0675725	0.000516091	1.39159e-05	0	0
Isocortex_astro	Poll	-10.1541	0.0848081	1.64133e-18	2.71483e-18	-0.251429	0.0515333	0.200167	0.212658	-0.000335685	2.8317e-05	1.21988e-21	5.06019e-21
Isocortex_astro	Atp5b	-8.08551	0.18557	4.2057e-08	4.32964e-08	-0.343705	0.0315753	0.0931075	0.108236	0.000456831	1.73808e-05	0	0
Isocortex_astro	Atp5a1	-6.69959	0.112339	5.75909e-09	6.13143e-09	-0.193887	0.0212846	0.236157	0.239349	0.000456787	1.17161e-05	0	0
Isocortex_astro	Rptor	-9.68263	0.0810831	3.86019e-17	6.01004e-17	-0.304118	0.0420525	0.133308	0.147124	0.000341417	2.31274e-05	0	0
Isocortex_astro	Uqcrc1	-8.05159	0.0987442	5.69419e-11	6.54503e-11	-0.320806	0.0299937	0.110149	0.124607	0.000494625	1.65075e-05	0	0
Isocortex_astro	Nrp1	-10.0274	0.0757977	6.87012e-22	1.2948e-21	-0.409772	0.0503366	0.0648469	0.0873723	-0.000200398	2.76359e-05	1.18733e-07	3.13042e-07
Isocortex_astro	Ercc5	-10.1981	0.07325	4.23441e-23	9.09136e-23	-0.182933	0.0496895	0.292034	0.296634	-0.000116794	2.72697e-05	0.00175787	0.00411034
Isocortex_astro	Chst10	-9.24819	0.0860642	2.29518e-14	3.14592e-14	-0.34879	0.0388248	0.096833	0.114679	0.000400544	2.13592e-05	0	0
Isocortex_astro	Rev1	-9.96822	0.0900108	2.08373e-16	3.10375e-16	-0.295115	0.0471109	0.145868	0.162067	8.14681e-05	2.59083e-05	0.0173346	0.03643
Isocortex_astro	Xrcc5	-10.2335	0.0734447	4.55214e-22	9.0582e-22	-0.146125	0.0504945	0.340872	0.34392	-0.000226957	2.77041e-05	9.6723e-11	2.84416e-10
Isocortex_astro	Bok	-9.71078	0.0806337	6.85386e-20	1.20397e-19	-0.235491	0.0482855	0.213008	0.222724	-2.08083e-05	2.65372e-05	0.491193	0.708341
Isocortex_astro	Parp1	-9.90365	0.0743751	1.33886e-21	2.53094e-21	-0.291486	0.047395	0.151217	0.167175	4.81327e-05	2.60342e-05	0.162718	0.285235
Isocortex_astro	Nr4a2	-10.0881	0.121194	4.10552e-13	5.17495e-13	-0.217744	0.0529624	0.241304	0.250952	-0.00040646	2.91384e-05	2.19633e-31	1.45806e-30
Isocortex_astro	Gpd2	-9.10936	0.106249	6.73924e-12	8.11003e-12	-0.397839	0.0378579	0.0642887	0.0819633	0.00040581	2.08335e-05	0	0
Isocortex_astro	Ext2	-9.81509	0.0904021	4.1273e-16	6.07373e-16	-0.311587	0.0459168	0.133759	0.150294	9.03551e-05	2.52541e-05	0.00732457	0.0158435
Isocortex_astro	Pcna	-10.1697	0.0680711	1.39021e-30	4.3105e-30	-0.220412	0.0512498	0.238569	0.247367	-0.000368833	2.80508e-05	1.47947e-27	7.10503e-27
Isocortex_astro	Prss12	-10.1609	0.0870457	8.0698e-19	1.38464e-18	-0.235129	0.051743	0.214437	0.225358	-0.000319602	2.84377e-05	2.00153e-19	7.27732e-19
Isocortex_astro	Pole3	-10.1733	0.0957603	5.887e-16	8.5221e-16	-0.189978	0.051681	0.27642	0.281718	-0.000407926	2.84176e-05	4.68255e-31	2.94184e-30
Isocortex_astro	Rad23b	-9.50482	0.114871	5.41632e-12	6.55367e-12	-0.350928	0.0417225	0.0998791	0.118823	0.000307385	2.29598e-05	0	0
Isocortex_astro	St3gal3	-9.8823	0.0760515	8.62946e-21	1.6301e-20	-0.306482	0.0475696	0.138303	0.154384	-1.31425e-07	2.61348e-05	0.765138	0.89598
Isocortex_astro	Mfsd2a	-8.8915	0.0812736	7.17061e-16	1.0602e-15	-0.748831	0.0395508	0.000711564	0.00320984	0.000409912	2.17554e-05	0	0
Isocortex_astro	Alpl	-9.73848	0.115366	4.48043e-13	5.72014e-13	-0.585739	0.048274	0.011936	0.0248604	-1.6721e-05	2.65609e-05	0.555122	0.757437
Isocortex_astro	Extl1	-9.67356	0.0771928	5.04976e-20	9.10543e-20	-0.508235	0.0468705	0.0280039	0.0447002	7.19057e-05	2.5757e-05	0.0343742	0.0703768
Isocortex_astro	Grik3	-9.99107	0.0836066	2.99676e-20	5.45643e-20	-0.314691	0.0517718	0.136441	0.155161	-0.000238686	2.84451e-05	7.59834e-11	2.235e-10
Isocortex_astro	Slc30a3	-9.94517	0.0777872	1.21427e-20	2.19926e-20	-0.322755	0.0505733	0.129828	0.148376	-0.000198316	2.77724e-05	1.49253e-07	3.84854e-07
Isocortex_astro	Gabrb1	-8.71571	0.0468544	5.31662e-30	1.63669e-29	-0.386908	0.0337059	0.0686752	0.0853299	0.000528459	1.84764e-05	0	0
Isocortex_astro	Tpst2	-9.86062	0.0694857	4.01373e-24	9.27426e-24	-0.394471	0.0471177	0.0718307	0.0932444	4.67857e-05	2.58606e-05	0.17126	0.30032
Isocortex_astro	Aldh1l1	-7.79325	0.101672	2.37085e-10	2.65134e-10	-0.248737	0.0271655	0.174076	0.180741	0.000538808	1.49518e-05	0	0
Isocortex_astro	Slc6a11	-5.93268	0.0829901	8.43323e-10	9.22669e-10	-0.250999	0.0193639	0.166749	0.17251	0.000422376	1.06583e-05	0	0
Isocortex_astro	Cd9	-9.95638	0.0750269	1.09036e-23	2.42482e-23	-0.634038	0.0523092	0.00753795	0.0196114	-0.000401999	2.8691e-05	3.89401e-29	1.96756e-28
Isocortex_astro	Xylt1	-9.3247	0.0687292	2.35866e-19	3.94303e-19	-0.286517	0.0398626	0.151778	0.164491	0.000396739	2.19128e-05	0	0
Isocortex_astro	Uqcrc2	-10.0185	0.146828	7.80445e-11	8.86862e-11	-0.350104	0.0483144	0.102963	0.12375	-6.24118e-05	2.65893e-05	0.084645	0.166591
Isocortex_astro	Gpc4	-10.0197	0.0757295	2.58492e-22	5.15066e-22	-0.446116	0.0509176	0.0515586	0.0728627	-0.000314021	2.79483e-05	1.62766e-19	6.09317e-19
Isocortex_astro	Nsdhl	-9.77098	0.113647	6.41745e-13	8.1468e-13	-0.527724	0.0468982	0.022478	0.0394495	7.04663e-05	2.58043e-05	0.038957	0.0788096
Isocortex_astro	Msmo1	-8.76014	0.254856	1.84528e-07	1.85372e-07	-0.715496	0.0384567	0.000801635	0.00312254	0.000378648	2.11691e-05	0	0
Isocortex_astro	St3gal2	-8.86558	0.053216	2.46654e-25	6.54502e-25	-0.39849	0.0356263	0.063145	0.0809793	0.000444661	1.95587e-05	0	0
Isocortex_astro	Gnao1	-5.96586	0.0548517	2.71888e-12	3.41049e-12	-0.300852	0.0179476	0.117649	0.124252	0.000578412	9.87733e-06	0	0
Isocortex_astro	Slc27a1	-9.18577	0.210443	3.44252e-08	3.56036e-08	-0.370319	0.0385798	0.0819807	0.0995337	0.00044346	2.12363e-05	0	0
Isocortex_astro	St3gal4	-9.57382	0.1141	2.67237e-12	3.29306e-12	-0.574592	0.0434209	0.0119561	0.0267064	0.00026381	2.38934e-05	2.22045e-19	6.43276e-19
Isocortex_astro	Bace1	-10.2118	0.0889432	6.48241e-17	9.59e-17	-0.222102	0.0514547	0.236576	0.245773	-0.000369734	2.82836e-05	4.91145e-26	2.36854e-25
Isocortex_astro	Ldlr	-9.81168	0.129957	1.48925e-11	1.75089e-11	-0.205321	0.046526	0.251135	0.258035	7.70526e-05	2.56035e-05	0.0229833	0.0480145
Isocortex_astro	Gsta4	-10.2104	0.0785639	7.29124e-21	1.30152e-20	-0.205249	0.0512755	0.260269	0.267376	-0.000324771	2.81562e-05	1.87582e-16	6.15951e-16
Isocortex_astro	Chrm1	-9.41982	0.0803541	1.20249e-18	2.01243e-18	-0.397281	0.0456948	0.0695323	0.0936137	0.000170548	2.51213e-05	1.22211e-07	3.17306e-07
Isocortex_astro	Chst2	-6.44938	0.079779	2.5221e-10	2.81868e-10	-0.481066	0.0201315	0.0282083	0.0341028	0.000436583	1.10806e-05	0	0
Isocortex_astro	Gria1	-9.28675	0.0832676	1.75897e-16	2.5721e-16	-0.1558	0.0437503	0.321826	0.324751	0.000260721	2.406e-05	0	0
Isocortex_astro	Chsy1	-9.90009	0.0781484	8.87763e-20	1.51762e-19	-0.242513	0.0466881	0.204886	0.215136	0.000111178	2.56602e-05	0.00110147	0.00247313
Isocortex_astro	Ackr1	-10.1205	0.0873871	1.97592e-17	2.944e-17	-0.32069	0.0513354	0.130549	0.14929	-0.000362144	2.82155e-05	8.69799e-25	4.09345e-24
Isocortex_astro	Btg1	-10.0332	0.0915558	7.60922e-16	1.04872e-15	-0.454029	0.0490811	0.0462534	0.0657297	-6.00304e-05	2.69891e-05	0.101453	0.197349
Isocortex_astro	Adrb1	-9.77165	0.103879	3.91493e-14	5.2405e-14	-0.289055	0.0467358	0.154691	0.169596	7.5338e-05	2.57116e-05	0.0278843	0.0567579
Isocortex_astro	Tox	-10.1565	0.0755832	3.12733e-22	6.26268e-22	-0.321675	0.05071	0.124267	0.143873	-0.000257796	2.78328e-05	1.66443e-12	4.98937e-12
Isocortex_astro	Chst11	-9.62173	0.102039	3.40567e-14	4.64507e-14	-0.497864	0.0462086	0.0317974	0.0496769	7.95348e-05	2.54213e-05	0.0195659	0.0400589
Isocortex_astro	Tpst1	-10.128	0.0814366	1.5761e-19	2.74689e-19	-0.271531	0.0515746	0.183257	0.197255	-0.000388005	2.83285e-05	5.94381e-26	2.77662e-25
Isocortex_astro	Enc1	-8.97341	0.0791294	1.2548e-18	2.16492e-18	-0.248609	0.0434929	0.193778	0.203758	0.000399786	2.39148e-05	0	0
Isocortex_astro	Mlc1	-7.80555	0.115436	1.0923e-09	1.18999e-09	-0.393836	0.0274919	0.0614802	0.0753654	0.000446536	1.51321e-05	0	0
Isocortex_astro	Plcl1	-9.99956	0.0733838	8.71147e-23	1.80543e-22	-0.250363	0.0484711	0.197258	0.207352	7.71899e-06	2.66136e-05	0.674675	0.836051
Isocortex_astro	Chst12	-10.1069	0.095732	3.45865e-16	5.15457e-16	-0.221739	0.0505461	0.229759	0.238778	-0.000259274	2.77964e-05	1.66126e-12	5.06748e-12
Isocortex_astro	Gng12	-9.77566	0.175652	1.98115e-09	2.13975e-09	-0.374779	0.0458092	0.0825411	0.103552	9.78343e-05	2.52135e-05	0.00426053	0.00929799
Isocortex_astro	Hs2st1	-9.85936	0.0982963	6.95048e-15	9.70748e-15	-0.398221	0.0472155	0.0694055	0.0915987	1.77337e-05	2.59719e-05	0.53418	0.720118
Isocortex_astro	St6galnac5	-9.32334	0.0834975	1.6038e-16	2.26659e-16	-0.291201	0.0435101	0.149703	0.162452	0.000286166	2.39287e-05	0	0
Isocortex_astro	Slc32a1	-9.95915	0.0941064	4.78488e-16	6.68777e-16	-0.118712	0.0506286	0.374833	0.376521	-0.000106709	2.78399e-05	0.00392484	0.00920905
Isocortex_astro	Gpc1	-9.44784	0.085297	2.29859e-16	3.51149e-16	-0.313949	0.0424388	0.125914	0.143612	0.000347962	2.33427e-05	0	0
Isocortex_astro	Slc16a1	-9.86597	0.104632	5.23392e-14	6.97205e-14	-0.386574	0.0474668	0.0772831	0.0971762	8.84676e-06	2.61133e-05	0.652282	0.816187
Isocortex_astro	C1qa	-10.0019	0.0826808	4.53731e-20	8.21374e-20	-0.255034	0.0530572	0.198963	0.212148	-0.000359675	2.91395e-05	1.79553e-22	6.81081e-22
Isocortex_astro	Spon1	-9.76693	0.0849522	7.73033e-18	1.21482e-17	-0.326126	0.0478585	0.121287	0.140698	3.51844e-05	2.63118e-05	0.292857	0.463566
Isocortex_astro	Tbr1	-9.74024	0.106886	7.54554e-14	1.00832e-13	-0.372424	0.0483291	0.0846821	0.107781	-6.84827e-05	2.65879e-05	0.0581559	0.117709
Isocortex_astro	Cpe	-5.85966	0.133729	5.73554e-08	5.86133e-08	-0.567892	0.0186675	0.00954036	0.0159153	0.000450881	1.02759e-05	0	0
Isocortex_astro	Adra2c	-10.1513	0.124283	8.75512e-13	1.0955e-12	-0.257404	0.0518372	0.192319	0.203654	-0.000402572	2.85214e-05	1.47269e-28	7.6798e-28
Isocortex_astro	Cltb	-9.67514	0.0890004	2.13139e-15	3.08557e-15	-0.147729	0.043097	0.32907	0.33151	0.000234036	2.37061e-05	9.54259e-15	2.6828e-14
Isocortex_astro	Tle4	-9.61689	0.0971601	7.52915e-14	1.00246e-13	-0.353091	0.0423909	0.0940603	0.114061	0.000320373	2.33224e-05	0	0
Isocortex_astro	Gabra3	-9.97229	0.11111	1.33253e-13	1.7325e-13	-0.35656	0.0493939	0.0972595	0.118387	-0.000114063	2.71744e-05	0.00204362	0.00481864
Isocortex_astro	Lxn	-9.93236	0.119062	1.34899e-12	1.67734e-12	-0.264349	0.0475673	0.183541	0.196678	1.912e-05	2.61736e-05	0.518542	0.707061
Isocortex_astro	Cavin1	-10.1295	0.106829	7.70674e-15	1.07664e-14	-0.0772281	0.0529484	0.448343	0.449228	-0.000387792	2.9123e-05	9.25724e-29	5.22773e-28
Isocortex_astro	Rictor	-10.0832	0.073448	2.36279e-22	4.86611e-22	-0.287543	0.0486595	0.156383	0.170826	-5.36352e-05	2.67146e-05	0.135658	0.254397
Isocortex_astro	Ercc2	-10.1568	0.0893736	3.15651e-17	4.6585e-17	-0.263385	0.0510038	0.185657	0.199436	-0.000302147	2.80384e-05	1.88397e-16	6.34995e-16
Isocortex_astro	Smug1	-10.1958	0.0809079	2.32153e-19	3.98023e-19	-0.268391	0.0513175	0.185377	0.197116	-0.000329285	2.81874e-05	4.35584e-21	1.7224e-20
Isocortex_astro	Thra	-9.30304	0.11657	1.25557e-11	1.48924e-11	-0.380571	0.0406103	0.0770347	0.095926	0.000390684	2.23485e-05	0	0
Isocortex_astro	B4galt7	-10.1967	0.0852307	1.0257e-18	1.70762e-18	-0.260423	0.0512427	0.191111	0.202471	-0.000339542	2.81602e-05	2.81047e-22	1.26904e-21
Isocortex_astro	Grk3	-8.88206	0.079022	8.62667e-15	1.23091e-14	-0.290618	0.0349599	0.140152	0.152634	0.00063527	1.92338e-05	0	0
Isocortex_astro	Chst1	-7.92993	0.0826035	3.41855e-12	4.22702e-12	-0.277517	0.0285446	0.150018	0.158838	0.000547736	1.57087e-05	0	0
Isocortex_astro	Hs6st3	-10.0486	0.121655	5.795e-13	7.31825e-13	-0.270813	0.0514696	0.17936	0.19307	-0.000334399	2.83186e-05	1.76937e-22	7.50596e-22
Isocortex_astro	Ercc6	-10.2087	0.0742905	5.72913e-23	1.26073e-22	-0.277974	0.0506255	0.172492	0.186801	-0.000233922	2.77792e-05	9.28759e-11	2.67291e-10
Isocortex_astro	Gabra5	-10.0801	0.0803646	4.14604e-21	8.13712e-21	-0.339726	0.0511192	0.114806	0.134731	-0.000284337	2.80788e-05	1.46641e-13	4.46634e-13
Isocortex_astro	St3gal5	-9.81796	0.0622502	5.14287e-38	2.07011e-37	-0.371366	0.0483546	0.0872699	0.107144	-3.44778e-05	2.64344e-05	0.310147	0.504765
Isocortex_astro	Sdc3	-9.13677	0.125889	6.15094e-11	7.04598e-11	-0.221414	0.0403152	0.220666	0.227543	0.000309407	2.21874e-05	0	0
Isocortex_astro	Vegfa	-7.31158	0.188356	8.78276e-08	8.90148e-08	-0.226929	0.0299167	0.204964	0.210136	0.00079775	1.6468e-05	0	0
Isocortex_astro	Cdh11	-9.88868	0.0950029	8.20458e-16	1.20056e-15	-0.411575	0.0479641	0.0626888	0.0864666	-3.88728e-05	2.63805e-05	0.256206	0.432381
Isocortex_astro	Tubb2b	-9.14713	0.1958	1.81967e-08	1.90291e-08	-0.276488	0.039507	0.161244	0.172763	0.000314313	2.17463e-05	0	0
Isocortex_astro	Atp13a5	-10.2807	0.101689	4.31293e-15	5.97703e-15	-0.219882	0.0509127	0.236111	0.244816	-0.000187324	2.80026e-05	2.47907e-07	6.62915e-07
Isocortex_astro	Pdgfa	-10.1602	0.10689	3.61213e-14	4.66982e-14	-0.265433	0.0511008	0.183123	0.197564	-0.000281348	2.81093e-05	1.27098e-15	4.21958e-15
Isocortex_astro	Grin3a	-9.96406	0.0833561	1.59926e-19	2.7175e-19	-0.647858	0.0518348	0.00540253	0.0155524	-0.000257035	2.84786e-05	7.8706e-13	2.43631e-12
Isocortex_astro	Ext1	-9.93522	0.0866976	4.8301e-17	7.3391e-17	-0.277062	0.0466189	0.165224	0.179342	8.81448e-05	2.56353e-05	0.0112855	0.0234132
Isocortex_astro	Unc5b	-10.0465	0.0748889	1.56801e-22	3.16999e-22	-0.307974	0.0504565	0.13851	0.156022	-0.000201983	2.76938e-05	1.27543e-07	3.27237e-07
Isocortex_astro	Chpf	-9.86764	0.133201	1.9326e-11	2.26646e-11	-0.226011	0.0467362	0.226731	0.235324	5.69202e-05	2.57196e-05	0.096635	0.1803
Isocortex_astro	St8sia5	-9.87563	0.078477	4.57132e-20	8.53285e-20	-0.323131	0.0477207	0.122181	0.140223	3.50646e-05	2.62236e-05	0.299334	0.476023
Isocortex_astro	Chst15	-10.112	0.0873164	8.83241e-18	1.3993e-17	-0.286708	0.0516963	0.161734	0.179351	-0.000353908	2.84125e-05	2.2364e-21	8.73785e-21
Isocortex_astro	Sdhc	-10.0804	0.081014	3.66875e-20	6.53191e-20	-0.286537	0.0504658	0.161086	0.175988	-0.00027336	2.77262e-05	4.1438e-13	1.25799e-12
Isocortex_astro	Hs3st2	-9.9318	0.0737282	4.9691e-24	1.07721e-23	-0.412874	0.0518643	0.0637239	0.0856446	-0.000145408	2.84432e-05	0.000121087	0.00029892
Isocortex_astro	Slc17a7	-6.80307	0.0916715	7.23576e-11	8.28456e-11	-0.5332	0.0282028	0.0181553	0.0268262	0.00050625	1.55218e-05	0	0
Isocortex_astro	Ap2s1	-9.90402	0.0892128	2.19002e-16	3.20861e-16	-0.30586	0.0465989	0.138178	0.154575	6.70158e-05	2.56268e-05	0.0503773	0.100017
Isocortex_astro	Hs6st1	-9.81658	0.0748888	4.3431e-21	8.34566e-21	-0.39215	0.0469601	0.074476	0.0970472	4.48376e-05	2.57994e-05	0.193988	0.326503
Isocortex_astro	Ap2m1	-9.92402	0.128234	1.1137e-11	1.3191e-11	-0.30672	0.0463232	0.13713	0.153586	9.29435e-05	2.54917e-05	0.00785983	0.0167618
Isocortex_astro	Nr2f1	-9.80817	0.130003	9.64761e-12	1.14698e-11	-0.420326	0.0474581	0.057963	0.0758876	3.4706e-05	2.61159e-05	0.302852	0.479718
Isocortex_astro	Gad1	-9.7787	0.0726362	1.35966e-25	3.36448e-25	-0.150894	0.0515792	0.33562	0.33903	-9.32373e-05	2.82827e-05	0.00988008	0.0229162
Isocortex_astro	St6galnac6	-8.61479	0.0974922	5.32058e-12	6.47949e-12	-0.462935	0.0341185	0.0362044	0.051933	0.000484734	1.87759e-05	0	0
Isocortex_astro	B3gat3	-9.13194	0.107271	6.93077e-12	8.34875e-12	-0.364429	0.0378395	0.0830457	0.100937	0.000399329	2.08235e-05	0	0
Isocortex_astro	Meis2	-8.89085	0.110259	2.46285e-11	2.87906e-11	-0.454675	0.0360635	0.0383313	0.0538875	0.000521329	1.98473e-05	0	0
Isocortex_astro	Pde1a	-9.9702	0.0944569	3.76457e-16	5.41689e-16	-0.421356	0.0503358	0.0604611	0.0821755	-0.000107161	2.76799e-05	0.00410163	0.00960706
Isocortex_astro	Mog	-10.1567	0.141397	2.37984e-11	2.75955e-11	-0.197799	0.051129	0.267899	0.274629	-0.000280095	2.81362e-05	3.14515e-15	1.05595e-14
Isocortex_astro	Ntng2	-9.96133	0.0798636	4.87578e-20	8.36605e-20	-0.360879	0.0499241	0.0974486	0.117626	-0.000120199	2.74281e-05	0.00136241	0.00305357
Isocortex_astro	Cnp	-9.1571	0.0909955	9.32813e-15	1.31097e-14	-0.369382	0.0425903	0.0840063	0.103537	0.000269386	2.34292e-05	0	0
Isocortex_astro	Mtor	-9.31146	0.0881745	2.88121e-14	3.96122e-14	-0.291632	0.0386228	0.142013	0.154552	0.000443025	2.12493e-05	0	0
Isocortex_astro	Agrn	-9.58375	0.11758	6.33548e-12	7.64138e-12	-0.425841	0.042474	0.0544511	0.0721634	0.000373668	2.33734e-05	0	0
Isocortex_astro	Slc25a22	-9.85766	0.0891295	1.96767e-16	2.9229e-16	-0.369794	0.0463634	0.0831476	0.105563	0.000108119	2.54978e-05	0.00150679	0.00335701
Isocortex_astro	Inpp5a	-9.98711	0.0680486	3.55097e-26	8.8132e-26	-0.327043	0.0485154	0.12156	0.141011	-6.64777e-05	2.65979e-05	0.06249	0.126797
Isocortex_astro	Hs3st4	-9.70741	0.0927974	4.1756e-17	6.48214e-17	-0.473628	0.0506671	0.0404295	0.0602005	-0.000122492	2.78599e-05	0.000941361	0.00225313
Isocortex_astro	Extl2	-10.0683	0.0726311	9.71839e-26	2.43103e-25	-0.314296	0.0505458	0.137065	0.154482	-0.00028972	2.7728e-05	8.23088e-17	2.7711e-16
Isocortex_astro	Ubtf	-9.6533	0.0627895	3.17294e-22	6.09274e-22	-0.192721	0.0421786	0.262301	0.267781	0.000294137	2.31529e-05	0	0
Isocortex_astro	Gabbr2	-8.53671	0.0913728	2.2448e-13	2.97626e-13	-0.366123	0.0370723	0.0795129	0.0965577	0.000424651	2.03985e-05	0	0
Isocortex_astro	Nnat	-9.99613	0.130894	2.77542e-12	3.35991e-12	-0.180175	0.053077	0.294887	0.300319	-0.00031306	2.92047e-05	9.73162e-19	3.42364e-18
Isocortex_astro	Rad23a	-10.1685	0.0703312	1.70714e-25	4.23187e-25	-0.233381	0.0508268	0.224247	0.234449	-0.000298903	2.78539e-05	2.63574e-16	8.40948e-16
Isocortex_astro	Sstr4	-10.1225	0.09727	5.70345e-16	8.37919e-16	-0.307539	0.0518096	0.1395	0.157661	-0.000395588	2.84902e-05	1.22407e-29	7.73305e-29
Isocortex_astro	Cux2	-9.58427	0.0887463	1.35725e-17	2.1155e-17	-0.319979	0.0506971	0.125622	0.146881	1.11523e-06	2.78704e-05	0.768549	0.902552
Isocortex_astro	Rorb	-9.01532	0.0670815	3.09856e-18	5.12773e-18	-0.322585	0.0361029	0.113023	0.128198	0.000508017	1.98529e-05	0	0
Isocortex_astro	Plp1	-9.03658	0.147921	1.32982e-10	1.4989e-10	-0.37692	0.0490086	0.0846051	0.107051	0.000170014	2.69713e-05	2.83586e-07	7.33005e-07
Isocortex_astro	Grin1	-9.1326	0.0806892	1.41176e-16	2.07153e-16	-0.387308	0.0432031	0.0729705	0.0946457	0.000269632	2.37574e-05	2.10942e-18	6.20234e-18
Isocortex_astro	Atp5c1	-9.56325	0.20577	1.65532e-08	1.73361e-08	-0.439994	0.0429705	0.0480776	0.0690625	0.000220929	2.36526e-05	3.06694e-13	8.4357e-13
Isocortex_astro	Xylt2	-10.1983	0.0960084	7.11792e-16	1.00505e-15	-0.234823	0.051348	0.218317	0.228368	-0.00035588	2.82358e-05	1.10463e-23	5.05998e-23
Isocortex_astro	Numb	-9.93346	0.0674652	3.7982e-24	8.50559e-24	-0.400373	0.0468622	0.0696454	0.0923141	0.000112485	2.57091e-05	0.00121939	0.00271405
Isocortex_astro	Lnx1	-10.1773	0.0921752	6.13922e-17	9.31865e-17	-0.254896	0.0516404	0.193213	0.20706	-0.000393844	2.83908e-05	5.30377e-29	2.90136e-28
Isocortex_astro	Gfra1	-10.191	0.082838	6.50505e-19	1.07629e-18	-0.329533	0.0516681	0.120169	0.140629	-0.000371874	2.83842e-05	3.29004e-25	1.51559e-24
Isocortex_astro	Ttyh1	-9.24621	0.0777422	2.64358e-16	3.92227e-16	-0.480249	0.0386384	0.0319758	0.0490985	0.000443929	2.12524e-05	0	0
Isocortex_astro	Urb1	-10.1798	0.0896945	2.24902e-17	3.47761e-17	-0.251513	0.0510178	0.193883	0.205018	-0.000287359	2.80466e-05	7.12135e-17	2.47084e-16
Isocortex_astro	Lsamp	-9.67812	0.0836786	6.32662e-16	9.34758e-16	-0.303815	0.0423664	0.136074	0.149921	0.000277649	2.33014e-05	0	0
Isocortex_astro	Sstr2	-10.1494	0.101431	3.53955e-15	4.92093e-15	-0.277785	0.0520275	0.170734	0.18579	-0.000363491	2.86136e-05	1.06374e-23	4.57049e-23
Isocortex_astro	Sulf2	-10.0015	0.0878938	6.98328e-18	1.08198e-17	-0.313511	0.0519203	0.137847	0.154703	-0.000227402	2.85368e-05	2.18521e-10	6.39862e-10
Isocortex_astro	Slc4a4	-8.48302	0.221222	9.72845e-08	9.84324e-08	-0.392443	0.0344879	0.0668961	0.0824234	0.000361292	1.89843e-05	0	0
Isocortex_astro	Rtn4rl2	-10.121	0.101689	3.43736e-15	4.73325e-15	-0.275345	0.0511545	0.175569	0.189889	-0.000272913	2.81353e-05	2.03274e-13	6.18148e-13
Isocortex_astro	Cd84	-10.0832	0.069302	1.7919e-24	3.8859e-24	-0.313086	0.0507631	0.137201	0.154307	-0.000302437	2.78091e-05	1.40103e-17	4.83406e-17
Isocortex_astro	6530402F18Rik	-10.2303	0.104792	1.15195e-14	1.56262e-14	-0.208354	0.0514598	0.253795	0.260689	-0.000341167	2.83049e-05	2.26746e-21	8.44117e-21
Isocortex_astro	Rasal1	-9.91309	0.10214	5.7159e-15	7.75959e-15	-0.451234	0.0503353	0.0441127	0.065497	-0.000167216	2.76864e-05	3.76143e-06	9.70674e-06
Isocortex_astro	Gng2	-9.91256	0.0941212	2.71593e-16	4.04531e-16	-0.391265	0.0494528	0.0751498	0.0990133	-0.000103638	2.71957e-05	0.00425701	0.00999998
Isocortex_astro	Sucla2	-9.66558	0.12676	1.45136e-11	1.70938e-11	-0.422287	0.0448585	0.0553467	0.0741086	0.000124042	2.46861e-05	0.000149015	0.000340503
Isocortex_astro	Cycs	-10.1741	0.12453	1.15719e-12	1.43677e-12	-0.315165	0.051365	0.133198	0.150363	-0.000377543	2.8262e-05	1.35673e-26	7.12971e-26
Isocortex_astro	Parp4	-10.157	0.0672833	3.09417e-26	7.7162e-26	-0.204892	0.0491732	0.257801	0.264663	-3.28457e-05	2.6942e-05	0.338535	0.534155
Isocortex_astro	Cadps2	-9.8058	0.082689	1.2307e-19	2.02808e-19	-0.379572	0.0504494	0.0853824	0.109183	-0.000154298	2.77227e-05	3.0832e-05	7.72326e-05
Isocortex_astro	Cdh10	-9.72652	0.119289	5.252e-12	6.34111e-12	-0.430578	0.0441061	0.0521177	0.0748407	0.000236526	2.4271e-05	2.02308e-14	5.6462e-14
Isocortex_astro	Tmem176a	-10.0975	0.0980127	7.55182e-16	1.10802e-15	-0.205478	0.0499032	0.260829	0.268016	-0.000184909	2.74464e-05	5.06628e-07	1.33946e-06
Isocortex_astro	Satb2	-9.75515	0.080159	1.09336e-19	1.89558e-19	-0.300803	0.0487819	0.145727	0.16241	-2.6352e-05	2.68066e-05	0.41634	0.633398
Isocortex_astro	Pou3f2	-8.9894	0.0954961	6.98557e-13	8.97535e-13	-0.364677	0.0367309	0.0825459	0.100394	0.000486997	2.02118e-05	0	0
Isocortex_astro	Galnt1	-9.57688	0.0865844	1.86186e-16	2.8566e-16	-0.421233	0.0434712	0.0561605	0.0753742	0.000232578	2.391e-05	7.79299e-15	2.21954e-14
Isocortex_astro	Larp1	-9.02546	0.0908404	3.89966e-13	5.09833e-13	-0.253946	0.0354126	0.182497	0.192157	0.000486605	1.94861e-05	0	0
Isocortex_astro	Fgfr3	-7.88148	0.146839	8.47305e-09	8.97106e-09	-0.488427	0.0293683	0.0275634	0.039062	0.000500622	1.61656e-05	0	0
Isocortex_astro	Rfc1	-10.1191	0.0798602	3.3992e-20	5.99506e-20	-0.214478	0.0496367	0.247084	0.254555	-0.000151917	2.72706e-05	2.0201e-05	5.11642e-05
Isocortex_astro	Mobp	-9.0425	0.160375	7.86449e-10	8.60589e-10	-0.00825966	0.0468839	0.550271	0.550335	0.000230335	2.58038e-05	5.77796e-13	1.5895e-12
Isocortex_astro	Cck	-10.1932	0.0755591	1.12183e-20	2.01094e-20	-0.27624	0.0513659	0.172637	0.188985	-0.000329983	2.81861e-05	8.17526e-22	3.32553e-21
Isocortex_astro	Itga7	-10.1277	0.0888737	3.90693e-17	5.71e-17	-0.300794	0.0506151	0.146063	0.163044	-0.000249412	2.78251e-05	1.207e-11	3.52583e-11
Isocortex_astro	Ndst2	-10.1281	0.0844216	2.63102e-18	4.19575e-18	-0.224837	0.0506955	0.23189	0.240297	-0.000246696	2.78603e-05	2.7236e-10	7.5668e-10
Isocortex_astro	Ppp1r1a	-9.81289	0.075457	5.9775e-22	1.18432e-21	-0.477483	0.0491095	0.0389036	0.0583591	-9.79467e-05	2.69689e-05	0.00728934	0.0163587
Isocortex_astro	Ndst1	-9.95507	0.068863	1.57069e-22	3.22427e-22	-0.35414	0.0481039	0.0960394	0.118261	-2.40313e-05	2.63863e-05	0.443675	0.651654
Isocortex_astro	Adra2a	-9.88813	0.099589	1.43094e-15	2.00198e-15	-0.621592	0.0517541	0.00724576	0.0207346	-0.000263138	2.84622e-05	1.19424e-12	3.57659e-12
Isocortex_astro	Aqp4	-7.86559	0.185189	4.62706e-08	4.75248e-08	-0.746043	0.0320108	0.000695453	0.00213568	0.000443626	1.76206e-05	0	0
Isocortex_ec	Sdhd	-10.1133	0.0861365	2.23121e-21	3.96882e-21	-0.28009	0.048881	0.168807	0.187284	-0.000170793	2.95249e-05	1.30147e-05	3.58712e-05
Isocortex_ec	Rpa1	-9.92786	0.0794804	3.55527e-23	6.68011e-23	-0.224047	0.0470596	0.226946	0.239044	6.96087e-06	2.84165e-05	0.689761	0.870355
Isocortex_ec	Ogdh	-8.45759	0.0896242	5.71386e-13	7.12622e-13	-0.260681	0.0313637	0.16694	0.182078	0.000483199	1.89628e-05	0	0
Isocortex_ec	St8sia6	-10.2907	0.0808216	3.25433e-26	7.11403e-26	-0.0275569	0.0502613	0.518628	0.521161	-0.000271197	3.03332e-05	3.5382e-12	1.3513e-11
Isocortex_ec	Grm3	-9.29633	0.202854	1.22213e-08	1.25703e-08	-0.598255	0.0419798	0.0101616	0.0220382	0.000281471	2.53859e-05	0	0
Isocortex_ec	Sst	-10.1571	0.106696	2.55868e-16	3.65816e-16	-0.297524	0.0512165	0.148738	0.172471	-0.000296802	3.09542e-05	4.42408e-14	1.90651e-13
Isocortex_ec	Msh6	-10.217	0.0819917	7.92004e-23	1.51865e-22	-0.20875	0.0501286	0.246877	0.259259	-0.000310293	3.02583e-05	3.01778e-16	1.45716e-15
Isocortex_ec	Igf1r	-7.28242	0.112414	6.75056e-10	7.31461e-10	-0.47584	0.0267684	0.028872	0.0442381	0.000595073	1.61869e-05	0	0
Isocortex_ec	Pvalb	-10.173	0.101534	5.24617e-17	7.66673e-17	-0.159416	0.0506145	0.310732	0.318333	-0.000265774	3.05874e-05	1.38521e-11	5.15667e-11
Isocortex_ec	Cav1	-10.0493	0.104978	9.97664e-16	1.38433e-15	-0.0622546	0.0480622	0.461626	0.465142	-3.99013e-05	2.90505e-05	0.290072	0.459137
Isocortex_ec	Sdhb	-10.0641	0.0855567	1.17302e-20	1.9961e-20	-0.304666	0.0478362	0.142183	0.161918	-4.91338e-05	2.88961e-05	0.196003	0.336024
Isocortex_ec	Slc3a2	-8.39727	0.105756	1.05351e-11	1.23202e-11	-0.494551	0.0333401	0.0258961	0.0414606	0.00046446	2.0159e-05	0	0
Isocortex_ec	Slc22a8	-8.66916	0.190102	1.16265e-08	1.19688e-08	-0.740127	0.0402316	0.00225669	0.00434954	0.000444308	2.43286e-05	0	0
Isocortex_ec	Cul4a	-10.1246	0.0741232	2.19138e-31	6.10008e-31	-0.247105	0.0490973	0.203692	0.219571	-0.000202405	2.95972e-05	1.62279e-07	4.93601e-07
Isocortex_ec	Cul4b	-10.2046	0.0734897	2.63316e-31	7.60238e-31	-0.290388	0.0498028	0.158789	0.177107	-0.000265523	3.00019e-05	5.48298e-12	2.13576e-11
Isocortex_ec	Sdc4	-9.52805	0.112969	1.42605e-13	1.81131e-13	-0.306496	0.0440346	0.138013	0.156644	0.000169228	2.66216e-05	1.23526e-06	3.50916e-06
Isocortex_ec	Vtn	-9.31099	0.0964704	8.49525e-20	1.41345e-19	-0.455015	0.0541041	0.0520682	0.0787654	-0.000421488	3.26819e-05	6.60172e-26	9.75069e-25
Isocortex_ec	Nr2e1	-10.1849	0.0857098	4.44422e-21	7.53475e-21	-0.246824	0.0505184	0.201469	0.218106	-0.000296798	3.05052e-05	2.18191e-14	9.46582e-14
Isocortex_ec	Ccn2	-10.025	0.101278	2.34892e-17	3.44955e-17	-0.355291	0.0515489	0.103795	0.129057	-0.000185365	3.11505e-05	5.1075e-06	1.42124e-05
Isocortex_ec	Timp3	-8.35563	0.107711	5.17585e-12	6.13837e-12	-0.0592536	0.035814	0.444742	0.447192	0.00035092	2.16542e-05	0	0
Isocortex_ec	Srgn	-10.1015	0.0997305	8.05624e-17	1.14408e-16	-0.254846	0.0486694	0.193147	0.207634	-0.000107125	2.94137e-05	0.00722969	0.0160509
Isocortex_ec	Mdm2	-10.0637	0.0773558	2.2366e-25	4.53246e-25	-0.304641	0.0485882	0.1409	0.163124	-0.000146894	2.93191e-05	0.000242988	0.000603518
Isocortex_ec	Rad50	-10.237	0.099246	1.02276e-16	1.45467e-16	-0.200259	0.0502113	0.260003	0.272075	-0.000287599	3.03423e-05	3.28746e-14	1.45675e-13
Isocortex_ec	Id2	-9.87689	0.129109	1.68251e-12	2.01296e-12	-0.368816	0.0472719	0.0973564	0.121936	7.63968e-06	2.85802e-05	0.687199	0.871187
Isocortex_ec	Ntn1	-10.1052	0.108603	2.16506e-15	2.89712e-15	0.0123057	0.0508008	0.545596	0.590823	-0.000360536	3.07045e-05	8.88195e-21	5.78777e-20
Isocortex_ec	Sdha	-8.00967	0.13199	1.69617e-09	1.8015e-09	-0.307375	0.0291074	0.125793	0.138402	0.000500818	1.76016e-05	0	0
Isocortex_ec	Polk	-10.2421	0.127136	3.41686e-13	4.21173e-13	-0.16051	0.0495163	0.309412	0.317075	-0.000163913	2.99356e-05	6.48301e-05	0.000166705
Isocortex_ec	Extl3	-8.00413	0.112998	2.18201e-10	2.39944e-10	-0.503731	0.0291721	0.02319	0.0381718	0.000519432	1.764e-05	0	0
Isocortex_ec	Gfra2	-10.2225	0.08414	8.2162e-23	1.53766e-22	-0.173282	0.0497532	0.293656	0.301762	-0.000159564	3.00424e-05	6.56663e-05	0.000173751
Isocortex_ec	Lrp10	-9.53193	0.100498	2.47718e-15	3.42475e-15	-0.43288	0.0442749	0.0564336	0.0813811	0.000128115	2.67631e-05	0.000216262	0.000585142
Isocortex_ec	Laptm4b	-9.98814	0.101424	1.18226e-16	1.72773e-16	-0.224721	0.0480523	0.225773	0.238624	-0.000102174	2.90428e-05	0.00984343	0.0212325
Isocortex_ec	Ercc4	-10.2295	0.0775432	6.60972e-25	1.32752e-24	-0.211287	0.0498376	0.243334	0.255374	-0.000273789	3.00605e-05	7.4156e-08	2.03682e-07
Isocortex_ec	Cyc1	-9.72132	0.137839	2.77785e-11	3.16261e-11	-0.359863	0.043638	0.0996219	0.119558	0.000212669	2.63855e-05	3.10634e-10	1.02566e-09
Isocortex_ec	Tfrc	-8.87444	0.134618	3.90298e-11	4.41969e-11	-0.917658	0.0422346	4.58403e-07	4.72164e-05	0.000509855	2.5537e-05	0	0
Isocortex_ec	Ercc3	-10.1874	0.0706409	4.57025e-40	1.84593e-39	-0.30977	0.0492872	0.141982	0.16363	-0.000173374	2.96638e-05	1.28352e-05	3.41935e-05
Isocortex_ec	Pdgfrb	-9.90946	0.0811001	1.29131e-22	2.27557e-22	-0.352701	0.0511131	0.103906	0.127847	-0.00040408	3.08398e-05	1.15071e-27	1.83846e-26
Isocortex_ec	Csf1r	-9.87021	0.0860327	1.62319e-22	2.7713e-22	-0.511208	0.0523604	0.0297148	0.0508929	-0.000300124	3.16085e-05	7.95487e-14	3.21023e-13
Isocortex_ec	Fads2	-8.90697	0.0718863	9.7428e-19	1.52503e-18	-0.490485	0.0365643	0.0291153	0.0459271	0.000426422	2.20957e-05	0	0
Isocortex_ec	Ddb1	-9.77364	0.127425	4.07156e-12	4.81268e-12	-0.348281	0.0441311	0.105853	0.126078	0.000184143	2.66823e-05	1.02551e-07	3.07621e-07
Isocortex_ec	Grk2	-7.28372	0.0704738	7.55776e-13	9.43204e-13	-0.359412	0.0232028	0.0857456	0.0978671	0.000538168	1.40292e-05	0	0
Isocortex_ec	Atp5b	-8.31077	0.193787	3.87843e-08	3.93973e-08	-0.351107	0.0318144	0.0975508	0.11285	0.000525612	1.92392e-05	0	0
Isocortex_ec	Atp5a1	-6.82203	0.106381	1.87123e-09	1.98351e-09	-0.265574	0.0216492	0.157101	0.166019	0.000463367	1.30917e-05	0	0
Isocortex_ec	Rptor	-9.85256	0.0848106	4.34242e-18	6.44108e-18	-0.226624	0.0426113	0.215781	0.226971	0.000315196	2.57507e-05	0	0
Isocortex_ec	Uqcrc1	-8.35034	0.110991	5.23962e-11	5.90309e-11	-0.306571	0.0319764	0.127497	0.143885	0.000483698	1.93351e-05	0	0
Isocortex_ec	Nrp1	-9.71865	0.122217	5.62118e-13	6.92386e-13	-0.315208	0.0461743	0.130412	0.151092	0.00012373	2.79159e-05	0.000866349	0.0022984
Isocortex_ec	Ercc5	-10.2048	0.0741405	3.56995e-28	8.75846e-28	-0.215287	0.0491967	0.239758	0.252669	-0.000148667	2.96553e-05	0.000198152	0.000504368
Isocortex_ec	Chst10	-9.94836	0.0801291	7.77009e-22	1.34328e-21	-0.246845	0.0474572	0.201345	0.216098	-2.32353e-06	2.86559e-05	0.742189	0.880559
Isocortex_ec	Rev1	-10.0273	0.102713	1.04771e-15	1.43905e-15	-0.234176	0.0469857	0.214876	0.22922	6.20745e-05	2.84e-05	0.101814	0.209682
Isocortex_ec	Bok	-9.75551	0.0774214	2.24334e-24	4.6987e-24	-0.249394	0.0460558	0.191585	0.206303	0.000135919	2.78097e-05	0.00015922	0.000439797
Isocortex_ec	Parp1	-9.81821	0.0766632	1.29281e-23	2.3999e-23	-0.296057	0.0467253	0.148818	0.168053	2.90264e-05	2.82077e-05	0.400886	0.633004
Isocortex_ec	Nr4a2	-10.1719	0.114305	5.09347e-15	6.85356e-15	-0.157328	0.0512558	0.315595	0.323504	-0.000241185	3.09819e-05	3.15248e-09	1.02189e-08
Isocortex_ec	Gpd2	-8.8645	0.109892	1.09591e-11	1.27703e-11	-0.352002	0.0345211	0.0943551	0.111484	0.000471781	2.08731e-05	0	0
Isocortex_ec	Ext2	-9.84155	0.0974783	9.25991e-17	1.34794e-16	-0.227296	0.0461196	0.220418	0.232793	3.65067e-05	2.78748e-05	0.303615	0.522457
Isocortex_ec	Pcna	-10.1764	0.0769206	1.6693e-23	3.01966e-23	-0.217908	0.0496681	0.235367	0.248561	-0.000266693	2.99568e-05	5.4799e-12	2.02324e-11
Isocortex_ec	Prss12	-10.2464	0.0968712	5.90998e-18	8.86468e-18	-0.232974	0.0506738	0.218685	0.234013	-0.000287211	3.06186e-05	1.65837e-13	6.71474e-13
Isocortex_ec	Pole3	-10.2259	0.0895453	1.46226e-19	2.37136e-19	-0.203271	0.0498124	0.261706	0.272951	-0.000246039	3.00899e-05	3.86064e-10	1.33114e-09
Isocortex_ec	Rad23b	-9.33801	0.122278	7.60816e-12	8.90033e-12	-0.37368	0.0404529	0.08775	0.107292	0.000310981	2.4459e-05	0	0
Isocortex_ec	St3gal3	-10.0543	0.0783635	1.25214e-25	2.80105e-25	-0.220598	0.0478948	0.22865	0.242008	-1.15209e-05	2.89122e-05	0.636147	0.803712
Isocortex_ec	Slc2a1	-9.63901	0.198259	5.62582e-09	5.84756e-09	-0.516576	0.0448593	0.0235296	0.0430414	0.000232934	2.71267e-05	8.9897e-12	3.02307e-11
Isocortex_ec	Mfsd2a	-8.62355	0.209869	3.08963e-08	3.14599e-08	-0.670411	0.0401185	0.00430358	0.0083639	0.000518378	2.42606e-05	0	0
Isocortex_ec	Alpl	-9.96381	0.0994823	1.31601e-18	2.08033e-18	0.589083	0.0503675	0.0160772	0.0403543	2.00001e-06	3.04375e-05	0.762568	0.926716
Isocortex_ec	Extl1	-9.97292	0.0766396	2.37951e-26	5.3707e-26	-0.411753	0.0474806	0.0663126	0.0930114	8.47198e-05	2.86574e-05	0.0239586	0.0582342
Isocortex_ec	Grik3	-10.077	0.0946803	1.54312e-18	2.36927e-18	-0.243879	0.0504597	0.211422	0.226162	-0.0001865	3.04875e-05	9.05253e-06	2.34306e-05
Isocortex_ec	Slc30a3	-10.0863	0.0799244	2.37662e-24	4.49619e-24	-0.321773	0.049709	0.131768	0.154534	-9.27737e-05	3.00006e-05	0.0203802	0.0436957
Isocortex_ec	Gabrb1	-9.90502	0.0896668	2.95827e-19	4.69822e-19	-0.286513	0.046922	0.156695	0.174143	5.447e-05	2.83523e-05	0.146914	0.294302
Isocortex_ec	Tgfbr3	-9.65546	0.133566	6.82073e-12	7.96601e-12	-0.340092	0.0458613	0.114316	0.134676	5.81679e-05	2.77286e-05	0.108037	0.230071
Isocortex_ec	Tpst2	-9.5888	0.109634	5.84023e-14	7.54415e-14	-0.570123	0.0441962	0.0142871	0.0289233	0.00019529	2.67184e-05	1.60636e-08	4.99828e-08
Isocortex_ec	Aldh1l1	-9.56976	0.097204	1.61966e-16	2.33683e-16	-0.254287	0.0453037	0.188577	0.203661	0.000187929	2.73825e-05	1.76689e-07	5.19173e-07
Isocortex_ec	Slc6a11	-8.66175	0.132205	7.30815e-11	8.17397e-11	-0.0216024	0.0396496	0.519695	0.521502	0.000372864	2.39745e-05	0	0
Isocortex_ec	Cd9	-10.1745	0.0844917	9.61678e-22	1.71439e-21	-0.12949	0.0507406	0.360077	0.365811	-0.000349631	3.06331e-05	7.69772e-20	4.69344e-19
Isocortex_ec	Xylt1	-10.0582	0.0807107	1.71472e-23	3.28278e-23	-0.212852	0.0487635	0.23838	0.250038	-5.06149e-05	2.94396e-05	0.195097	0.335509
Isocortex_ec	Uqcrc2	-10.0484	0.119219	9.50338e-14	1.20416e-13	-0.369629	0.0482047	0.0948256	0.117329	-0.000111908	2.91416e-05	0.00572438	0.0128733
Isocortex_ec	Slc38a5	-9.34403	0.0830954	3.22601e-25	6.58069e-25	-0.982245	0.0516669	2.19945e-09	4.08284e-07	-0.000264809	3.11826e-05	1.88587e-10	6.32796e-10
Isocortex_ec	Nsdhl	-10.1914	0.0741284	2.63545e-32	7.91174e-32	-0.248498	0.0501231	0.202567	0.217831	-0.000327207	3.01972e-05	2.28903e-17	1.15554e-16
Isocortex_ec	Msmo1	-10.054	0.105336	6.45735e-16	8.95568e-16	-0.308671	0.0488623	0.142665	0.164351	-0.000143821	2.95334e-05	0.000265492	0.00067301
Isocortex_ec	St3gal2	-8.7747	0.067694	4.80777e-19	7.62553e-19	-0.442371	0.0340343	0.0459829	0.0653123	0.000506725	2.05676e-05	0	0
Isocortex_ec	Gnao1	-7.67684	0.0764912	1.6959e-13	2.18695e-13	-0.311098	0.0275183	0.122069	0.135769	0.000577739	1.66376e-05	0	0
Isocortex_ec	Slc27a1	-10.1763	0.0916267	5.39745e-19	8.26299e-19	-0.243754	0.050264	0.205313	0.221527	-0.000304349	3.03651e-05	2.62307e-15	1.19307e-14
Isocortex_ec	St3gal4	-10.1834	0.0739344	4.9406e-31	1.32017e-30	-0.31647	0.0500898	0.131652	0.154592	-0.000286092	3.01759e-05	1.21467e-13	4.93527e-13
Isocortex_ec	Ldlr	-10.2597	0.109658	2.59406e-15	3.45687e-15	-0.0451549	0.0502976	0.490333	0.493123	-0.000297379	3.04015e-05	1.63623e-13	6.56171e-13
Isocortex_ec	Gsta4	-9.8734	0.131842	2.06492e-12	2.46393e-12	-0.376319	0.0480007	0.0913901	0.113912	-8.07358e-05	2.90209e-05	0.0370997	0.0770769
Isocortex_ec	Il17rd	-10.0159	0.079562	9.22963e-25	1.94257e-24	-0.329095	0.0483857	0.119434	0.139717	-7.149e-05	2.921e-05	0.0686583	0.13288
Isocortex_ec	Chrm1	-9.53518	0.101324	1.11091e-15	1.55721e-15	-0.389558	0.0450796	0.0808415	0.103694	0.000281048	2.72492e-05	5.19584e-17	2.01499e-16
Isocortex_ec	Chst2	-7.60183	0.0626157	1.17749e-16	1.75778e-16	-0.473496	0.0272859	0.0319466	0.0482897	0.000471878	1.6494e-05	0	0
Isocortex_ec	Gria1	-9.49731	0.0697791	5.9435e-29	1.49703e-28	-0.218653	0.0436628	0.225332	0.237431	0.000331584	2.63513e-05	0	0
Isocortex_ec	Chsy1	-10.0136	0.0912503	1.56211e-19	2.55851e-19	-0.264765	0.0493854	0.18286	0.2009	-0.000196843	2.98365e-05	2.682e-06	7.12981e-06
Isocortex_ec	Btg1	-10.182	0.0914179	1.91478e-18	2.84504e-18	-0.222037	0.0498668	0.230832	0.243733	-0.000248087	3.01259e-05	1.48848e-10	5.32274e-10
Isocortex_ec	Adrb1	-10.1127	0.105497	6.17754e-16	8.58425e-16	-0.204912	0.0489164	0.250501	0.262722	-4.8076e-05	2.95662e-05	0.217273	0.365821
Isocortex_ec	Chst11	-9.5804	0.116598	2.62526e-13	3.2934e-13	-0.464263	0.0451571	0.0397244	0.0675027	9.97596e-05	2.73004e-05	0.00643065	0.0162938
Isocortex_ec	Tpst1	-10.1165	0.0787036	2.01508e-25	4.29526e-25	-0.288691	0.0500359	0.160069	0.178899	-0.000300259	3.01854e-05	6.12341e-15	2.7553e-14
Isocortex_ec	Enc1	-8.44399	0.0854784	2.34211e-15	3.27118e-15	-0.310527	0.036217	0.126055	0.142155	0.000582727	2.18935e-05	0	0
Isocortex_ec	Mlc1	-8.68241	0.164146	3.0851e-09	3.23453e-09	-0.452214	0.0376385	0.0432862	0.065199	0.000308384	2.27602e-05	0	0
Isocortex_ec	Plcl1	-10.0586	0.0714011	8.59811e-39	3.10742e-38	-0.227885	0.0496361	0.224045	0.238235	-0.00022292	2.98779e-05	3.59219e-08	1.07224e-07
Isocortex_ec	Chst12	-10.1711	0.127808	3.74088e-13	4.59111e-13	-0.218285	0.0502255	0.241382	0.25408	-0.000338446	3.03641e-05	1.74557e-18	9.82066e-18
Isocortex_ec	Gng12	-9.92755	0.124451	4.50035e-13	5.55236e-13	-0.437753	0.0478362	0.0580908	0.0849228	-7.03132e-05	2.89202e-05	0.0681226	0.134027
Isocortex_ec	Hs2st1	-9.98073	0.0872211	4.47282e-20	7.48874e-20	-0.390131	0.0482078	0.0812451	0.105726	-6.94853e-05	2.91223e-05	0.0735693	0.143681
Isocortex_ec	St8sia4	-10.0506	0.165606	1.81444e-10	1.99538e-10	-0.324741	0.0488116	0.128698	0.152279	-0.000111274	2.95145e-05	0.00511731	0.0111786
Isocortex_ec	Cldn5	-6.32219	0.111697	2.50002e-09	2.6312e-09	-0.414917	0.0247976	0.0566463	0.072184	0.000555469	1.49954e-05	0	0
Isocortex_ec	St6galnac5	-10.1348	0.0786873	6.00274e-24	1.18127e-23	-0.207019	0.049898	0.247579	0.260254	-0.000174051	3.0105e-05	3.54868e-05	9.10732e-05
Isocortex_ec	Slc32a1	-10.0524	0.0872158	2.49803e-21	4.41579e-21	-0.123595	0.0498586	0.357869	0.363519	-4.38312e-05	3.01142e-05	0.258864	0.422951
Isocortex_ec	Gpc1	-9.8424	0.0797261	1.34443e-21	2.26326e-21	-0.203914	0.0459672	0.246585	0.257925	0.000243962	2.77627e-05	1.47119e-12	5.15871e-12
Isocortex_ec	Slc16a1	-8.8336	0.254379	9.90598e-08	1.00031e-07	-0.674126	0.0452784	0.00360921	0.0100985	0.000227502	2.73811e-05	5.43808e-11	1.74345e-10
Isocortex_ec	C1qa	-9.97518	0.0888274	3.06537e-22	5.53025e-22	-0.241581	0.0517825	0.210374	0.227607	-0.000207197	3.1272e-05	4.71716e-07	1.37819e-06
Isocortex_ec	Spon1	-10.132	0.0883406	5.05461e-20	8.35937e-20	-0.190127	0.0504829	0.276691	0.286147	-0.000250349	3.04907e-05	1.36716e-10	4.84894e-10
Isocortex_ec	Tie1	-8.13585	0.100471	7.05797e-12	8.32303e-12	-0.43986	0.0321014	0.0492045	0.0682163	0.000529621	1.94098e-05	0	0
Isocortex_ec	Tbr1	-9.87839	0.106229	4.3801e-15	5.82102e-15	-0.372204	0.0475065	0.0896541	0.110963	2.47816e-05	2.87158e-05	0.462844	0.695415
Isocortex_ec	Cpe	-5.22213	0.168876	4.44262e-07	4.44262e-07	-0.677177	0.0172774	0.00283541	0.00402397	0.000387932	1.04485e-05	0	0
Isocortex_ec	Pold1	-10.2063	0.108299	1.08083e-15	1.48038e-15	-0.15289	0.0501531	0.323163	0.330477	-0.00026412	3.03137e-05	1.74929e-10	5.77904e-10
Isocortex_ec	Adra2c	-10.2114	0.138544	2.58163e-12	3.05692e-12	-0.201946	0.0502618	0.256059	0.267732	-0.000292495	3.03881e-05	3.78699e-12	1.3273e-11
Isocortex_ec	Cltb	-9.33891	0.102935	3.17455e-13	3.99372e-13	-0.0199455	0.0376992	0.519638	0.521175	0.00038114	2.27926e-05	0	0
Isocortex_ec	Tle4	-10.0317	0.0863849	1.49406e-19	2.39177e-19	-0.22543	0.0474275	0.224522	0.238866	9.3217e-06	2.86519e-05	0.660541	0.852737
Isocortex_ec	Hs3st1	-9.98292	0.0735915	6.98627e-26	1.53132e-25	-0.059666	0.0499837	0.467643	0.470961	-0.000268402	3.01099e-05	1.65669e-12	6.70288e-12
Isocortex_ec	Gabra3	-10.0782	0.10036	6.00909e-17	8.93111e-17	-0.367246	0.0482888	0.0973946	0.120338	-1.74475e-05	2.91847e-05	0.566606	0.744557
Isocortex_ec	Ldlrad3	-9.84901	0.114418	7.25757e-14	9.21103e-14	-0.267314	0.0467251	0.177782	0.196065	-3.31857e-06	2.82469e-05	0.730933	0.873894
Isocortex_ec	Lxn	-10.1508	0.0744801	1.78046e-29	4.51651e-29	-0.26941	0.049734	0.177179	0.197251	-0.000241238	2.99744e-05	7.24963e-10	2.42261e-09
Isocortex_ec	Cavin1	-7.7457	0.11545	1.6308e-10	1.80123e-10	-0.0585249	0.0316523	0.444439	0.446754	0.000258964	1.91395e-05	0	0
Isocortex_ec	Rictor	-10.0741	0.0941892	9.0884e-17	1.24409e-16	-0.24256	0.0466865	0.202471	0.217702	7.2996e-05	2.82143e-05	0.0577806	0.127225
Isocortex_ec	Cx3cr1	-10.0707	0.102807	3.39207e-17	4.95292e-17	-0.255404	0.0518719	0.195037	0.213225	-0.000330021	3.13464e-05	2.37882e-15	1.11438e-14
Isocortex_ec	Thra	-9.46039	0.109586	5.109e-13	6.36594e-13	-0.343308	0.040028	0.108931	0.128012	0.000466503	2.42007e-05	0	0
Isocortex_ec	Grk3	-9.91378	0.0826762	6.65798e-22	1.20953e-21	-0.245755	0.0465717	0.197998	0.214684	0.00011118	2.81319e-05	0.0028981	0.00751024
Isocortex_ec	Chst1	-9.25089	0.0916504	3.40548e-16	4.82859e-16	-0.35951	0.0417615	0.0992539	0.119872	0.000388625	2.52425e-05	0	0
Isocortex_ec	Hs6st3	-10.0722	0.121582	1.04707e-13	1.32153e-13	-0.341354	0.0500547	0.119595	0.143126	-0.000215156	3.02594e-05	7.17303e-08	2.19098e-07
Isocortex_ec	Ercc6	-10.2335	0.0891024	3.42108e-20	5.65856e-20	-0.228085	0.0500384	0.224547	0.239199	-0.000264622	3.02252e-05	8.74903e-12	3.32149e-11
Isocortex_ec	Gabra5	-10.1873	0.084995	9.50157e-22	1.71246e-21	-0.315384	0.0499855	0.13934	0.161055	-0.000202569	3.01834e-05	3.53207e-07	1.03974e-06
Isocortex_ec	St3gal5	-9.84049	0.0672169	2.18312e-44	9.96954e-44	-0.337946	0.0468507	0.115721	0.137716	7.36026e-05	2.81994e-05	0.051838	0.115362
Isocortex_ec	Sdc3	-8.18934	0.128736	6.87589e-10	7.44285e-10	-0.502316	0.0312481	0.0229192	0.0382601	0.000441981	1.88957e-05	0	0
Isocortex_ec	Vegfa	-9.95871	0.0928703	6.74125e-19	1.06897e-18	-0.0794388	0.0485829	0.430839	0.434529	-1.81119e-05	2.93559e-05	0.554375	0.752212
Isocortex_ec	Cdh11	-10.2046	0.0931668	7.53474e-19	1.17948e-18	-0.248349	0.0502213	0.199307	0.215542	-0.000313512	3.03419e-05	9.17651e-16	4.18537e-15
Isocortex_ec	Tubb2b	-9.99276	0.121913	2.11793e-13	2.66234e-13	-0.214247	0.0480361	0.23702	0.249171	-2.85934e-05	2.90404e-05	0.415603	0.608501
Isocortex_ec	Pdgfa	-10.2428	0.128485	6.02232e-13	7.3206e-13	-0.2207	0.049389	0.226802	0.239178	-0.000151779	2.98589e-05	0.000263559	0.000620638
Isocortex_ec	Ext1	-10.2097	0.0924352	1.91686e-18	2.94654e-18	-0.154712	0.0482511	0.314734	0.32183	-2.05893e-05	2.91555e-05	0.520022	0.703919
Isocortex_ec	Unc5b	-9.66612	0.097747	6.24102e-17	9.14127e-17	-0.360999	0.0473196	0.0981577	0.122475	0.000166026	2.85986e-05	7.51627e-06	2.1268e-05
Isocortex_ec	Chpf	-10.16	0.104102	7.83748e-16	1.05061e-15	-0.198905	0.0487174	0.257672	0.266962	-6.09e-05	2.94455e-05	0.125264	0.225013
Isocortex_ec	St8sia5	-10.033	0.0818714	4.97885e-23	9.08247e-23	-0.359585	0.0489655	0.100942	0.125115	-3.90806e-05	2.95643e-05	0.304144	0.475822
Isocortex_ec	Chst15	-10.0418	0.091648	4.08148e-19	6.34721e-19	-0.401226	0.0491975	0.0724069	0.0993258	-0.000106298	2.97241e-05	0.00737021	0.0167202
Isocortex_ec	Sdhc	-10.1336	0.0791096	2.56679e-23	4.89689e-23	-0.333648	0.0493897	0.120286	0.142333	-0.000218086	2.98044e-05	2.1894e-08	6.9244e-08
Isocortex_ec	Hs3st2	-10.0284	0.0787955	6.25093e-28	1.45476e-27	-0.35913	0.0504881	0.102037	0.12778	-5.39211e-05	3.04576e-05	0.178097	0.313604
Isocortex_ec	Slc17a7	-7.01329	0.0728766	1.80922e-14	2.4593e-14	-0.519816	0.0286283	0.0180192	0.0297618	0.00064224	1.73075e-05	0	0
Isocortex_ec	Scarb1	-10.2211	0.0922215	1.00308e-18	1.57665e-18	-0.216935	0.048617	0.236998	0.249933	-7.12937e-05	2.93754e-05	0.0733302	0.140973
Isocortex_ec	Ap2s1	-9.81831	0.0944078	2.1225e-16	2.96468e-16	-0.295422	0.0447738	0.148863	0.167587	0.00014723	2.70612e-05	5.26762e-05	0.000145639
Isocortex_ec	Hs6st1	-10.0294	0.0820348	3.49343e-23	6.53553e-23	-0.323854	0.0483876	0.127505	0.150402	-6.90999e-05	2.92193e-05	0.0822139	0.15399
Isocortex_ec	Ap2m1	-9.86705	0.136621	1.46582e-11	1.68888e-11	-0.308527	0.0446493	0.140474	0.160547	0.000182298	2.69965e-05	2.09166e-07	6.24492e-07
Isocortex_ec	Sema3g	-9.85621	0.109857	1.0464e-16	1.53258e-16	-0.329668	0.053218	0.123062	0.147408	-0.000201915	3.21635e-05	1.96953e-06	5.58535e-06
Isocortex_ec	Adamtsl2	-10.1657	0.141359	3.35364e-12	3.95942e-12	-0.400083	0.0510498	0.0766763	0.103733	-0.000168772	3.08645e-05	3.50811e-05	9.40381e-05
Isocortex_ec	Nr2f1	-10.0139	0.0941891	1.85974e-17	2.68231e-17	-0.391422	0.0486203	0.0828083	0.108558	-0.000104221	2.93793e-05	0.00974447	0.0210793
Isocortex_ec	Ptprb	-7.92	0.164333	1.13611e-08	1.16997e-08	-0.439654	0.0322388	0.0484464	0.066281	0.000384591	1.94955e-05	0	0
Isocortex_ec	Gad1	-9.93559	0.0765076	1.56117e-31	4.46562e-31	-0.130184	0.0508774	0.355316	0.361224	-3.02955e-06	3.06699e-05	0.744591	0.890671
Isocortex_ec	St6galnac6	-8.76557	0.103637	2.40282e-12	2.8958e-12	-0.468409	0.0348883	0.0363353	0.0559734	0.000535734	2.10944e-05	0	0
Isocortex_ec	B3gat3	-9.2673	0.102806	2.3353e-13	2.95032e-13	-0.341611	0.0382908	0.106961	0.1248	0.000435478	2.315e-05	0	0
Isocortex_ec	Meis2	-9.75555	0.121784	6.4527e-13	7.91225e-13	-0.394735	0.0455438	0.0770875	0.102623	0.000287881	2.75349e-05	6.92779e-17	2.65072e-16
Isocortex_ec	Pde1a	-10.0136	0.0950951	1.75311e-16	2.28029e-16	-0.380929	0.0490023	0.086408	0.111787	-4.37224e-05	2.96105e-05	0.257905	0.418795
Isocortex_ec	Mog	-10.2693	0.155666	4.0869e-11	4.59337e-11	-0.120255	0.0503475	0.370333	0.376091	-0.000296264	3.0442e-05	5.41012e-13	2.17902e-12
Isocortex_ec	Ntng2	-10.0615	0.0877708	2.36246e-20	4.0091e-20	-0.397194	0.0492137	0.0800114	0.105223	-6.4412e-05	2.97279e-05	0.108597	0.200182
Isocortex_ec	Pecam1	-7.567	0.0977883	5.98651e-11	6.73479e-11	-0.163453	0.0270032	0.274956	0.279876	0.000476561	1.63282e-05	0	0
Isocortex_ec	Cnp	-9.54433	0.0782506	9.76827e-25	1.94041e-24	-0.337335	0.0477074	0.117646	0.139594	8.12469e-05	2.88003e-05	0.0295166	0.0723769
Isocortex_ec	Mtor	-9.60062	0.09343	1.01152e-15	1.42539e-15	-0.234604	0.0411096	0.207506	0.219672	0.000344633	2.48498e-05	0	0
Isocortex_ec	Agrn	-8.81527	0.153518	1.58019e-09	1.68039e-09	-0.578935	0.0363118	0.0104739	0.0174817	0.000558177	2.19578e-05	0	0
Isocortex_ec	Slc25a22	-9.98705	0.0801203	2.50807e-22	4.69554e-22	-0.361715	0.0464018	0.0986628	0.118535	0.000121154	2.8024e-05	0.0011133	0.00297295
Isocortex_ec	Inpp5a	-9.96129	0.0759912	2.99072e-23	5.63448e-23	-0.31299	0.0469008	0.133725	0.154593	3.49508e-05	2.83083e-05	0.335507	0.55138
Isocortex_ec	Hs3st4	-9.80387	0.0949893	2.072e-18	3.08889e-18	-0.440552	0.049993	0.0590954	0.084823	-9.97971e-05	3.02072e-05	0.0127446	0.027707
Isocortex_ec	Extl2	-10.1617	0.0758406	1.47386e-28	3.43814e-28	-0.255061	0.049791	0.192932	0.209964	-0.000286302	3.00207e-05	7.17044e-14	3.12871e-13
Isocortex_ec	Ubtf	-9.31562	0.0912527	1.18813e-15	1.66078e-15	-0.35135	0.0396262	0.0987014	0.119028	0.000352774	2.39536e-05	0	0
Isocortex_ec	Gabbr2	-9.27835	0.0842639	8.99871e-18	1.36968e-17	-0.302571	0.0407914	0.138854	0.157436	0.000433264	2.46533e-05	0	0
Isocortex_ec	Nnat	-10.1621	0.108809	7.8865e-16	1.07445e-15	-0.188533	0.0512866	0.274191	0.284476	-0.000301455	3.09977e-05	1.39523e-14	6.104e-14
Isocortex_ec	Rad23a	-10.1776	0.0767473	9.12326e-27	2.10541e-26	-0.213196	0.0497519	0.241577	0.253675	-0.000277928	3.0005e-05	1.6339e-12	6.45006e-12
Isocortex_ec	Sstr4	-10.1715	0.112764	7.98649e-15	1.06009e-14	-0.278691	0.0498543	0.168531	0.187981	-0.000208668	3.01353e-05	1.30848e-06	3.59312e-06
Isocortex_ec	Cux2	-9.61726	0.0867713	6.33752e-21	1.03401e-20	-0.417631	0.0505025	0.0675453	0.0958658	1.61663e-05	3.04996e-05	0.590029	0.812522
Isocortex_ec	Vwf	-8.94154	0.108472	1.08039e-15	1.50335e-15	0.733785	0.0498315	0.000975816	0.00942249	-3.0375e-05	3.012e-05	0.392521	0.613346
Isocortex_ec	Rorb	-9.81704	0.0911463	9.04082e-19	1.40025e-18	-0.29281	0.0487238	0.150044	0.169827	-9.07861e-05	2.94385e-05	0.0201685	0.0427217
Isocortex_ec	Plp1	-9.12082	0.146863	2.53166e-11	2.88451e-11	-0.379718	0.0490798	0.0875214	0.112499	0.000199736	2.9675e-05	2.79888e-08	8.53404e-08
Isocortex_ec	Grin1	-9.21807	0.0987793	5.37382e-15	7.11721e-15	-0.399166	0.0426992	0.0733906	0.0970254	0.000376645	2.58113e-05	0	0
Isocortex_ec	St3gal6	-9.67976	0.175956	1.59448e-09	1.693e-09	-0.500916	0.0432122	0.0279606	0.0506044	0.000315966	2.61303e-05	0	0
Isocortex_ec	Atp5c1	-9.72742	0.179242	1.656e-09	1.75655e-09	-0.393099	0.044433	0.0801755	0.101163	0.000136811	2.68684e-05	0.00019969	0.000536102
Isocortex_ec	Numb	-9.70478	0.0811906	3.04835e-20	5.03194e-20	-0.348227	0.0446931	0.104865	0.125264	0.000163129	2.70001e-05	1.57783e-05	4.26226e-05
Isocortex_ec	Lnx1	-10.2119	0.115674	2.57717e-14	3.29932e-14	-0.211212	0.0501332	0.2424	0.253861	-0.000285159	3.03047e-05	3.04792e-13	1.22772e-12
Isocortex_ec	Ttyh1	-9.96922	0.0826009	2.36223e-20	3.88447e-20	-0.361479	0.0472459	0.098672	0.124378	3.26897e-05	2.8536e-05	0.361795	0.583441
Isocortex_ec	Lsamp	-10.104	0.0699834	5.3393e-39	1.80332e-38	-0.24418	0.0485216	0.204367	0.22036	-0.000103906	2.92099e-05	0.00840353	0.0187945
Isocortex_ec	Sstr2	-10.1868	0.0996645	1.54443e-17	2.31875e-17	-0.268798	0.0506044	0.17714	0.195921	-0.00029693	3.05797e-05	4.12922e-14	1.81017e-13
Isocortex_ec	Sulf2	-10.1333	0.0857375	2.03338e-20	3.28199e-20	-0.296888	0.0505373	0.152423	0.172773	-0.00016098	3.05169e-05	6.03086e-05	0.000159865
Isocortex_ec	Slc4a4	-9.74445	0.155681	1.01647e-10	1.12895e-10	-0.218164	0.0470127	0.230873	0.243686	4.40163e-07	2.84265e-05	0.771269	0.906643
Isocortex_ec	Rtn4rl2	-10.2634	0.10586	4.0616e-16	5.74663e-16	-0.21253	0.0497212	0.245543	0.257029	-0.000152173	3.00518e-05	0.000205947	0.000499272
Isocortex_ec	Hspg2	-10.2042	0.140974	6.15323e-12	7.19822e-12	7.43781e-05	0.0487556	0.562487	0.565527	-8.43881e-05	2.94784e-05	0.0328058	0.0678567
Isocortex_ec	Gnb4	-10.1038	0.0849866	3.70353e-22	6.70777e-22	-0.415771	0.0505443	0.0684123	0.0946883	-0.00029967	3.05178e-05	1.66483e-13	6.65187e-13
Isocortex_ec	6530402F18Rik	-10.2302	0.10796	1.71655e-15	2.31711e-15	-0.162731	0.0502863	0.308469	0.316329	-0.000289802	3.03938e-05	1.1141e-12	4.20822e-12
Isocortex_ec	Rasal1	-10.0505	0.100302	4.42476e-17	6.51354e-17	-0.431381	0.0494003	0.0604178	0.0880399	-7.71612e-05	2.98548e-05	0.0503387	0.102269
Isocortex_ec	Gng2	-9.87759	0.0827102	1.00769e-22	1.94624e-22	-0.417245	0.0480566	0.0691285	0.092513	-3.95636e-05	2.90224e-05	0.286154	0.456763
Isocortex_ec	Sucla2	-9.80716	0.131033	4.73592e-12	5.59505e-12	-0.35854	0.044954	0.1011	0.121482	0.000144224	2.718e-05	5.14435e-05	0.00014362
Isocortex_ec	Parp4	-9.93153	0.0787442	5.30614e-24	1.01041e-23	-0.172625	0.0460021	0.288365	0.296327	0.000118269	2.77814e-05	0.00112987	0.00295386
Isocortex_ec	Slco1a4	-9.04552	0.273525	2.20926e-07	2.22005e-07	-0.426392	0.0378221	0.0550428	0.0758055	0.000650221	2.28726e-05	0	0
Isocortex_ec	Cadps2	-9.83172	0.0880413	7.11888e-20	1.16694e-19	-0.370525	0.0489451	0.0933468	0.117155	-5.36449e-05	2.95673e-05	0.16942	0.299083
Isocortex_ec	Cdh10	-10.1202	0.114705	2.65002e-14	3.41433e-14	-0.317933	0.0495257	0.133864	0.155816	-0.000216804	2.99378e-05	2.75738e-08	8.60683e-08
Isocortex_ec	Rai14	-9.71848	0.154964	1.35119e-10	1.49349e-10	-0.283631	0.0457136	0.162426	0.181868	0.000153198	2.76413e-05	2.48548e-05	6.95592e-05
Isocortex_ec	Satb2	-9.8318	0.0915164	1.97184e-18	2.98094e-18	-0.306439	0.047841	0.141452	0.16243	6.12226e-05	2.89076e-05	0.106854	0.225643
Isocortex_ec	Pou3f2	-9.89487	0.0978879	3.46625e-17	5.09075e-17	-0.345402	0.0477573	0.11071	0.133893	4.09929e-05	2.88626e-05	0.274193	0.479294
Isocortex_ec	Galnt1	-9.72012	0.0891833	6.7648e-18	9.87277e-18	-0.325021	0.0447002	0.123537	0.14243	0.000148871	2.70134e-05	7.99377e-05	0.000210087
Isocortex_ec	Larp1	-9.23288	0.0961251	7.28835e-14	9.46431e-14	-0.204278	0.0367315	0.235458	0.244454	0.000466674	2.22068e-05	0	0
Isocortex_ec	St6galnac3	-10.1032	0.0818475	3.85063e-22	6.75216e-22	-0.276863	0.0486395	0.171823	0.189436	-7.44681e-05	2.93696e-05	0.059014	0.119085
Isocortex_ec	Fgfr3	-9.92007	0.0858863	6.08429e-21	1.06289e-20	-0.170563	0.0483011	0.296341	0.304348	-2.44641e-05	2.91763e-05	0.470867	0.661975
Isocortex_ec	Rfc1	-10.1587	0.079919	7.29264e-23	1.30751e-22	-0.191905	0.0490944	0.262544	0.272505	-0.000170792	2.96337e-05	1.06337e-05	2.96372e-05
Isocortex_ec	Mobp	-9.16879	0.143314	3.62795e-11	4.1098e-11	0.000559447	0.0459097	0.561605	0.56419	0.000324694	2.77589e-05	0	0
Isocortex_ec	Cck	-10.2289	0.0827911	1.20614e-21	2.0218e-21	-0.287391	0.0500315	0.157925	0.178599	-0.000260894	3.02039e-05	7.15892e-12	2.76554e-11
Isocortex_ec	Dock6	-10.1897	0.129542	5.43736e-13	6.69352e-13	-0.214722	0.0488456	0.242394	0.254749	-9.8116e-05	2.9531e-05	0.0142932	0.0311838
Isocortex_ec	Ndst2	-10.1528	0.0988829	2.88636e-17	4.28438e-17	-0.235309	0.0492007	0.217727	0.232094	-0.000159853	2.97334e-05	4.27771e-05	0.000114046
Isocortex_ec	Ppp1r1a	-9.92069	0.0848862	1.37375e-19	2.22557e-19	-0.450586	0.0482026	0.052298	0.0789046	-1.67485e-05	2.91151e-05	0.570366	0.758765
Isocortex_ec	Ndst1	-10.0862	0.0695985	3.58352e-36	1.29506e-35	-0.261326	0.0475446	0.187063	0.202233	9.33048e-06	2.86363e-05	0.657164	0.852409
Isocortex_ec	Aqp4	-9.62258	0.115965	4.70825e-14	6.0639e-14	-0.577779	0.0480437	0.0125723	0.0270131	6.62175e-06	2.90435e-05	0.69732	0.880051
Isocortex_immune	Sdhd	-10.1362	0.129218	2.3994e-26	2.96217e-26	-0.255278	0.0810677	0.234409	0.269995	-0.000119705	5.03776e-05	0.0770612	0.1604
Isocortex_immune	Rpa1	-9.83932	0.12336	4.75e-30	6.56848e-30	-0.215847	0.0778491	0.279075	0.30608	-3.73459e-06	4.83676e-05	0.746231	0.895723
Isocortex_immune	Ogdh	-8.32883	0.107626	9.90335e-17	1.07561e-16	-0.328114	0.0500837	0.128937	0.159494	0.000454613	3.12148e-05	0	0
Isocortex_immune	Grm3	-9.4154	0.194953	1.62648e-11	1.67361e-11	-0.599685	0.0699153	0.0180166	0.0392282	0.000302511	4.35935e-05	8.94395e-08	3.34776e-07
Isocortex_immune	Sst	-10.173	0.146954	3.86282e-22	4.52279e-22	-0.184374	0.0866911	0.328778	0.354416	-0.000284496	5.39407e-05	7.10614e-05	0.000227298
Isocortex_immune	Msh6	-10.1541	0.131777	2.19593e-25	2.6814e-25	-0.245111	0.0830347	0.248071	0.283041	-0.000235703	5.15874e-05	0.000605704	0.00175183
Isocortex_immune	Igf1r	-9.57543	0.142678	5.5252e-17	5.93303e-17	-0.224011	0.069943	0.254627	0.281179	0.000310685	4.3585e-05	2.82494e-08	1.08785e-07
Isocortex_immune	Pvalb	-10.2416	0.133036	1.91288e-28	2.5218e-28	-0.0906271	0.084933	0.461441	0.474669	-0.000258292	5.27449e-05	0.00027072	0.000802403
Isocortex_immune	Gtf2h1	-10.37	0.128725	1.9301e-32	2.83543e-32	-0.19092	0.0837616	0.322642	0.346637	-0.000256088	5.19772e-05	0.000397585	0.00111487
Isocortex_immune	Sdhb	-10.1589	0.128675	1.68438e-24	2.09071e-24	-0.243627	0.0793113	0.242196	0.276947	1.69927e-05	4.93076e-05	0.653626	0.851091
Isocortex_immune	Slc3a2	-9.46435	0.135624	2.81454e-18	3.09659e-18	-0.419046	0.068385	0.0808215	0.123072	0.000311629	4.26095e-05	1.09141e-07	3.73843e-07
Isocortex_immune	Cul4a	-10.2124	0.126213	8.29742e-38	1.31101e-37	-0.197763	0.0819755	0.303084	0.329446	-0.000153756	5.08767e-05	0.0278726	0.0642265
Isocortex_immune	Cul4b	-10.2544	0.125339	1.22983e-36	1.96791e-36	-0.313293	0.0829123	0.177527	0.218036	-0.000199374	5.14122e-05	0.00410956	0.0105637
Isocortex_immune	Sdc4	-9.73566	0.15252	2.00139e-16	2.13917e-16	-0.352022	0.0750142	0.131115	0.173145	0.000174286	4.67443e-05	0.00479675	0.0134445
Isocortex_immune	Cd68	-9.98988	0.160452	1.32726e-16	1.41911e-16	-0.306908	0.080097	0.177504	0.217776	-5.82907e-05	4.99086e-05	0.353241	0.563483
Isocortex_immune	Nr2e1	-10.2507	0.138889	7.84668e-25	9.74179e-25	-0.251788	0.0846418	0.245197	0.275397	-0.000274897	5.26318e-05	0.000213075	0.000579277
Isocortex_immune	Timp3	-9.87361	0.126489	2.43846e-29	3.35936e-29	-0.196116	0.0785394	0.301054	0.325646	0.000102416	4.88215e-05	0.111987	0.244688
Isocortex_immune	Mdm2	-10.0692	0.120029	2.93966e-35	4.41885e-35	-0.276345	0.0781298	0.203077	0.239415	1.92671e-05	4.84849e-05	0.634333	0.838502
Isocortex_immune	Rad50	-10.2228	0.146326	2.17137e-19	2.41578e-19	-0.136006	0.0820539	0.392598	0.409993	-0.000150836	5.10882e-05	0.0307375	0.0683471
Isocortex_immune	Polm	-10.3657	0.13728	1.32078e-25	1.68349e-25	-0.114376	0.0838081	0.429968	0.446428	-0.000231634	5.21122e-05	0.00116092	0.00316258
Isocortex_immune	Id2	-9.92934	0.15207	1.41335e-17	1.54091e-17	-0.307968	0.0790294	0.172905	0.215585	5.54524e-06	4.92334e-05	0.735157	0.906062
Isocortex_immune	Sdha	-7.64205	0.127757	4.09742e-12	4.23857e-12	-0.364631	0.0447704	0.0986432	0.125215	0.000426417	2.79158e-05	0	0
Isocortex_immune	Extl3	-8.22	0.114583	3.92691e-15	4.18726e-15	-0.365144	0.0493944	0.0994249	0.129343	0.000470374	3.07906e-05	0	0
Isocortex_immune	Gfra2	-10.2161	0.128921	2.02561e-30	2.7413e-30	-0.250637	0.0828976	0.24544	0.276393	-0.000113766	5.14672e-05	0.100632	0.201258
Isocortex_immune	Lrp10	-9.53894	0.145692	3.79669e-17	4.05713e-17	-0.38338	0.0720054	0.106478	0.145553	0.000173559	4.4869e-05	0.00323867	0.00911404
Isocortex_immune	Laptm4b	-10.0903	0.130431	6.29129e-26	7.78959e-26	-0.185364	0.0795589	0.3158	0.342438	-4.49512e-05	4.94721e-05	0.448535	0.66099
Isocortex_immune	Ercc4	-10.3647	0.12688	8.0666e-33	1.15968e-32	-0.133445	0.0835077	0.395436	0.41365	-0.00023517	5.17932e-05	0.00106269	0.00287167
Isocortex_immune	Cyc1	-9.61685	0.16918	7.7634e-14	8.15349e-14	-0.292219	0.0705115	0.177589	0.216799	0.000204391	4.39569e-05	0.000447491	0.0013326
Isocortex_immune	Prkdc	-10.3752	0.138114	2.83467e-23	3.39804e-23	-0.210191	0.0831042	0.292165	0.321505	-0.000151104	5.16903e-05	0.0318113	0.0735439
Isocortex_immune	Tfrc	-10.0301	0.138915	8.89719e-23	1.05877e-22	-0.454274	0.0815523	0.0771204	0.120911	-9.27588e-05	5.07492e-05	0.17351	0.317862
Isocortex_immune	Ercc3	-10.1715	0.122426	5.73784e-41	9.24229e-41	-0.268879	0.0815286	0.213787	0.249327	-0.000112429	5.0537e-05	0.100129	0.198418
Isocortex_immune	Pdgfrb	-10.1507	0.128574	1.7511e-27	2.29492e-27	-0.274488	0.0842778	0.214451	0.248094	-0.000291738	5.22802e-05	3.92348e-05	0.00012854
Isocortex_immune	Csf1r	-5.4574	0.136102	1.60317e-08	1.61842e-08	-0.863363	0.0291629	0.00230137	0.00351363	0.000331476	1.81881e-05	0	0
Isocortex_immune	Fads2	-9.0898	0.108338	8.60733e-21	9.56964e-21	-0.492939	0.0628376	0.039489	0.0740563	0.000410894	3.91104e-05	3.55271e-17	2.21247e-16
Isocortex_immune	Ddb1	-9.75388	0.140815	2.52302e-18	2.76988e-18	-0.355971	0.0724069	0.124682	0.165577	0.000176925	4.51111e-05	0.00393105	0.0105557
Isocortex_immune	Grk2	-6.49799	0.0870134	3.8206e-12	3.95528e-12	-0.405041	0.0281761	0.0637935	0.0816704	0.000440894	1.75698e-05	0	0
Isocortex_immune	Poll	-10.3059	0.136052	9.00753e-26	1.14692e-25	-0.173272	0.0841765	0.343703	0.364737	-0.000230524	5.23227e-05	0.00137726	0.00365106
Isocortex_immune	Atp5b	-8.13521	0.196563	3.301e-09	3.34838e-09	-0.41311	0.0518019	0.0727268	0.101133	0.000454794	3.23055e-05	0	0
Isocortex_immune	Atp5a1	-6.52015	0.124504	3.79899e-10	3.87351e-10	-0.341459	0.0346122	0.106169	0.129781	0.000423653	2.15849e-05	0	0
Isocortex_immune	Rptor	-9.12196	0.115699	5.08168e-19	5.66413e-19	-0.25118	0.0580924	0.208877	0.237547	0.000492802	3.61972e-05	0	0
Isocortex_immune	Uqcrc1	-8.14144	0.129566	2.36337e-13	2.47478e-13	-0.479794	0.0502392	0.040875	0.0642035	0.000493588	3.13225e-05	0	0
Isocortex_immune	Nrp1	-9.93611	0.130452	5.22727e-23	6.16198e-23	-0.40953	0.0810448	0.0926665	0.139471	-7.39388e-05	5.03707e-05	0.261995	0.447763
Isocortex_immune	Ercc5	-10.1606	0.123245	1.47877e-36	2.33065e-36	-0.169632	0.0805615	0.345542	0.366058	-6.24903e-05	4.9982e-05	0.327829	0.524101
Isocortex_immune	Chst10	-9.88264	0.119697	7.66855e-34	1.16408e-33	-0.317031	0.0776818	0.163382	0.202888	4.8079e-05	4.82129e-05	0.41796	0.655242
Isocortex_immune	Rev1	-9.99905	0.139455	5.84747e-21	6.70881e-21	-0.177162	0.0788479	0.329421	0.352921	-3.14325e-06	4.90888e-05	0.741662	0.892353
Isocortex_immune	Xrcc5	-10.372	0.128289	1.81878e-28	2.49197e-28	-0.0685472	0.0825599	0.495709	0.506074	-0.000139634	5.12548e-05	0.0459843	0.100372
Isocortex_immune	Bok	-9.70177	0.126576	5.62534e-29	7.56061e-29	-0.299379	0.0784446	0.186775	0.223562	5.93697e-05	4.87659e-05	0.332698	0.568852
Isocortex_immune	Parp1	-9.49236	0.116315	1.45255e-24	1.79501e-24	-0.288813	0.0695512	0.183698	0.218421	0.000251191	4.32704e-05	6.12602e-06	2.06705e-05
Isocortex_immune	Nr4a2	-10.122	0.163848	1.95763e-17	2.11199e-17	-0.18212	0.0869882	0.333956	0.359275	-0.000287213	5.41843e-05	8.49446e-05	0.000264841
Isocortex_immune	Gpd2	-9.50038	0.127337	2.51328e-21	2.94382e-21	-0.559204	0.0703148	0.0232802	0.0538898	0.000282252	4.37877e-05	3.83955e-07	1.39267e-06
Isocortex_immune	Ext2	-9.83328	0.127338	1.23559e-25	1.55374e-25	-0.240286	0.0770895	0.243386	0.274805	1.23496e-05	4.79476e-05	0.687174	0.874506
Isocortex_immune	Pcna	-10.2524	0.12949	1.40653e-29	1.91455e-29	-0.177472	0.0826803	0.333214	0.355357	-0.000205153	5.13433e-05	0.00299509	0.00776109
Isocortex_immune	Prss12	-10.1251	0.139561	5.86733e-23	6.82484e-23	-0.20521	0.0843422	0.298828	0.327639	-0.000237974	5.24558e-05	0.000829077	0.00227275
Isocortex_immune	Pole3	-10.2779	0.137934	1.17385e-24	1.43683e-24	-0.175351	0.0834546	0.335346	0.357304	-0.000241094	5.18998e-05	0.000757161	0.00209963
Isocortex_immune	Rad23b	-9.20316	0.150605	3.08846e-14	3.23364e-14	-0.477069	0.0661704	0.0515904	0.0846442	0.000318104	4.12463e-05	1.318e-09	5.35413e-09
Isocortex_immune	St3gal3	-9.82103	0.131028	1.19848e-20	1.34702e-20	-0.306259	0.0745033	0.175734	0.212965	0.000167101	4.63829e-05	0.0073502	0.0201278
Isocortex_immune	Mfsd2a	-10.0923	0.153672	2.29788e-19	2.54406e-19	-0.336066	0.0852116	0.159118	0.201379	-0.000295579	5.30598e-05	8.41132e-05	0.000236157
Isocortex_immune	Extl1	-9.72162	0.121724	4.91718e-26	6.14916e-26	-0.569422	0.0767266	0.0255118	0.0534531	0.000112503	4.76689e-05	0.0729751	0.164616
Isocortex_immune	Grik3	-9.89858	0.132433	1.77591e-28	2.34415e-28	-0.22536	0.0839092	0.269809	0.299729	-0.000121285	5.21248e-05	0.0798352	0.167592
Isocortex_immune	Slc30a3	-9.82452	0.138264	3.77952e-25	4.76485e-25	-0.381078	0.0821347	0.11714	0.160179	-7.30591e-05	5.11046e-05	0.263328	0.458
Isocortex_immune	Gabrb1	-9.86741	0.139328	3.72973e-20	4.23166e-20	-0.350934	0.0766167	0.135035	0.175696	0.000118095	4.77134e-05	0.0644909	0.149237
Isocortex_immune	Tpst2	-8.87593	0.130233	2.9957e-16	3.23507e-16	-0.641642	0.0596685	0.00920898	0.0190746	0.000453227	3.71903e-05	0	0
Isocortex_immune	Aldh1l1	-9.56738	0.129694	1.93557e-23	2.32324e-23	-0.324279	0.0762962	0.158473	0.196898	0.000148633	4.74771e-05	0.0181458	0.0451604
Isocortex_immune	St8sia1	-10.277	0.131712	1.18924e-26	1.54903e-26	-0.18488	0.0841308	0.31696	0.340939	-0.000294602	5.22436e-05	7.44754e-05	0.000212745
Isocortex_immune	Slc6a11	-8.72847	0.16529	1.48364e-13	1.55213e-13	-0.249108	0.0690749	0.224047	0.253424	0.00028823	4.30612e-05	6.62166e-08	2.49326e-07
Isocortex_immune	Cd9	-9.69728	0.178261	4.92015e-13	5.12212e-13	-0.0622778	0.0711557	0.486172	0.495791	0.000294855	4.43614e-05	2.69064e-07	9.75238e-07
Isocortex_immune	Xylt1	-9.98885	0.123872	6.70594e-32	9.69214e-32	-0.186459	0.0801217	0.320388	0.344242	-1.28847e-05	4.9732e-05	0.685782	0.858972
Isocortex_immune	Nucb2	-10.2348	0.138461	1.64498e-23	1.97986e-23	-0.194731	0.0841852	0.312123	0.335211	-0.000319286	5.23496e-05	1.58249e-05	4.99127e-05
Isocortex_immune	Pold3	-10.3912	0.135412	6.91029e-24	8.20488e-24	-0.119431	0.0841308	0.41485	0.432383	-0.000289749	5.2291e-05	3.31055e-05	0.000111742
Isocortex_immune	Uqcrc2	-10.0851	0.161161	2.42262e-16	2.59466e-16	-0.343483	0.0801206	0.144504	0.184779	-8.16002e-05	4.99234e-05	0.217676	0.381617
Isocortex_immune	Gpr165	-9.84623	0.135643	4.5601e-26	5.88038e-26	-1.02048	0.0843366	0.000841452	0.00258821	-0.000261061	5.24197e-05	0.000238305	0.000708985
Isocortex_immune	Nsdhl	-10.3111	0.125823	6.07717e-42	1.04856e-41	-0.12765	0.0834417	0.403255	0.420703	-0.00024783	5.17326e-05	0.000436836	0.00126107
Isocortex_immune	Msmo1	-10.2185	0.145453	5.87309e-19	6.47685e-19	-0.284872	0.0826475	0.20238	0.241829	-0.000145188	5.14511e-05	0.039011	0.0863129
Isocortex_immune	Mmp2	-10.4428	0.144552	1.81479e-21	2.07218e-21	0.138815	0.0848439	0.392205	0.646436	-0.000276066	5.27952e-05	0.000129502	0.000390967
Isocortex_immune	St3gal2	-8.40707	0.0781474	1.18917e-36	1.93569e-36	-0.459214	0.0497062	0.04833	0.0770491	0.000483982	3.08744e-05	0	0
Isocortex_immune	Gnao1	-7.22424	0.0860597	1.19646e-17	1.30197e-17	-0.430891	0.0402588	0.0563901	0.0784367	0.000482775	2.50913e-05	0	0
Isocortex_immune	Slc27a1	-10.3058	0.137466	2.93188e-24	3.6559e-24	-0.277831	0.0844037	0.216255	0.253102	-0.000258368	5.24754e-05	0.000253696	0.000747607
Isocortex_immune	St3gal4	-10.3413	0.127668	2.56054e-37	3.98496e-37	-0.226733	0.0843705	0.274837	0.304254	-0.000255055	5.23164e-05	0.00040113	0.00114498
Isocortex_immune	Chrm1	-8.95904	0.115938	1.51721e-29	2.03859e-29	-0.578398	0.0715769	0.0200361	0.0459125	0.000250363	4.45033e-05	1.43087e-05	4.67326e-05
Isocortex_immune	Chst2	-7.95439	0.0826868	1.05376e-25	1.29359e-25	-0.422639	0.0465359	0.0649968	0.0911763	0.000498548	2.8976e-05	0	0
Isocortex_immune	Gria1	-9.07919	0.11377	3.96895e-27	5.10733e-27	-0.25121	0.0698032	0.2232	0.25309	0.00028318	4.34052e-05	6.56967e-07	2.26484e-06
Isocortex_immune	Chsy1	-9.64446	0.141713	3.18736e-18	3.51291e-18	-0.290014	0.0714985	0.181154	0.216078	0.00031128	4.4549e-05	2.76921e-08	1.05222e-07
Isocortex_immune	Ackr1	-10.2707	0.145334	6.27436e-21	7.24552e-21	-0.260389	0.0836955	0.225569	0.260942	-0.000254982	5.20941e-05	0.000285033	0.000837626
Isocortex_immune	Btg1	-10.0019	0.140694	1.35196e-19	1.52447e-19	-0.374506	0.0782604	0.115634	0.16132	1.83837e-05	4.87315e-05	0.644782	0.847653
Isocortex_immune	Adrb1	-9.3318	0.120516	4.00542e-25	4.97809e-25	-0.911539	0.0741579	0.00208105	0.00447901	0.000139745	4.61044e-05	0.0229635	0.0585254
Isocortex_immune	Chst11	-9.96922	0.123787	1.5693e-32	2.33224e-32	-0.317008	0.0789555	0.16215	0.203153	3.59495e-05	4.90388e-05	0.513623	0.742897
Isocortex_immune	Tpst1	-10.2544	0.127906	4.93304e-28	6.30831e-28	-0.175997	0.0837694	0.338101	0.360462	-0.000254896	5.19681e-05	0.00036356	0.00102412
Isocortex_immune	Enc1	-7.87224	0.106169	1.11026e-23	1.33418e-23	-0.44536	0.0600984	0.058573	0.0920039	0.000413183	3.74191e-05	0	0
Isocortex_immune	Mlc1	-9.20567	0.158147	2.75348e-14	2.89391e-14	-0.482295	0.0681318	0.046554	0.0822335	0.000317803	4.24709e-05	3.14174e-09	1.24902e-08
Isocortex_immune	Plcl1	-9.80519	0.140757	1.45292e-18	1.60647e-18	-0.222697	0.0739053	0.262683	0.290418	0.000230829	4.60393e-05	0.000141517	0.000433511
Isocortex_immune	Chst12	-10.1647	0.164095	1.58806e-16	1.6998e-16	-0.0514166	0.0819879	0.516503	0.525754	-0.00016595	5.1086e-05	0.0168416	0.0404731
Isocortex_immune	Gng12	-10.0286	0.151408	6.03933e-19	6.7594e-19	-0.421832	0.07989	0.0885414	0.131925	-2.86289e-05	4.97658e-05	0.572151	0.771525
Isocortex_immune	Hs2st1	-9.9255	0.132234	1.05037e-23	1.28522e-23	-0.397882	0.0777214	0.0998407	0.146244	3.34597e-05	4.83638e-05	0.532707	0.756101
Isocortex_immune	Chst7	-9.93793	0.132899	1.24737e-24	1.51279e-24	-0.564327	0.0825023	0.0295699	0.0650025	-0.000141695	5.1282e-05	0.0417129	0.0910736
Isocortex_immune	St6galnac5	-10.1162	0.126702	8.34812e-34	1.24112e-33	-0.229999	0.0833424	0.269431	0.301043	-0.000139691	5.16927e-05	0.0461716	0.101727
Isocortex_immune	Slc32a1	-9.89865	0.127914	5.81903e-31	8.32681e-31	-0.0753726	0.0827132	0.483673	0.494423	-2.68018e-05	5.13434e-05	0.593817	0.790508
Isocortex_immune	Gpc1	-9.53488	0.122752	1.2078e-25	1.56021e-25	-0.195972	0.0731152	0.293638	0.31882	0.000256523	4.54881e-05	9.94503e-06	3.31373e-05
Isocortex_immune	Slc16a1	-10.1129	0.133327	3.43766e-29	4.80808e-29	-0.275318	0.0835547	0.208496	0.245065	-0.000216489	5.19204e-05	0.00306701	0.00785565
Isocortex_immune	C1qa	-6.06894	0.165026	3.87291e-08	3.88403e-08	-0.47402	0.032731	0.0345556	0.0512362	0.000295869	2.04138e-05	0	0
Isocortex_immune	Spon1	-10.1713	0.134196	1.91064e-27	2.50353e-27	-0.208943	0.084578	0.295144	0.322451	-0.000166922	5.25468e-05	0.0178737	0.0430453
Isocortex_immune	Tbr1	-9.77467	0.152665	2.22606e-17	2.43409e-17	-0.420344	0.076674	0.0869008	0.129232	0.000115118	4.77746e-05	0.0698069	0.161276
Isocortex_immune	Cpe	-5.85282	0.156837	4.4108e-08	4.41659e-08	-0.618759	0.0294738	0.00916414	0.0120878	0.000495767	1.83825e-05	0	0
Isocortex_immune	Pold1	-10.3194	0.142638	5.61137e-20	6.19974e-20	-0.0722067	0.0843945	0.492481	0.504065	-0.000282012	5.25077e-05	6.77315e-05	0.000215091
Isocortex_immune	Adra2c	-10.2289	0.183178	1.59789e-14	1.67858e-14	-0.223508	0.0843206	0.271859	0.304348	-0.000290966	5.25539e-05	3.36666e-05	0.000111986
Isocortex_immune	Cltb	-9.37811	0.113469	5.5069e-24	6.62672e-24	-0.193099	0.0667645	0.2909	0.313519	0.000261665	4.15462e-05	1.17043e-06	4.05315e-06
Isocortex_immune	Ccn3	-10.1699	0.139711	2.30639e-23	2.79243e-23	-0.326252	0.0850294	0.166133	0.207701	-0.000231493	5.28754e-05	0.00139069	0.00373782
Isocortex_immune	Tle4	-9.79477	0.129	3.96416e-23	4.79926e-23	-0.324208	0.0756687	0.159645	0.198464	0.000115553	4.70883e-05	0.0631693	0.148092
Isocortex_immune	Gabra3	-9.95214	0.150171	2.58623e-17	2.8187e-17	-0.425782	0.078385	0.0848722	0.124889	4.44106e-05	4.88307e-05	0.448422	0.686374
Isocortex_immune	Nxph3	-10.2513	0.14338	4.06031e-26	5.14792e-26	-0.285926	0.0871335	0.212112	0.24906	-0.000213566	5.41864e-05	0.00333138	0.00878927
Isocortex_immune	Lxn	-10.1531	0.134579	1.16389e-27	1.54581e-27	-0.216607	0.0841454	0.288056	0.316139	-0.000306141	5.22905e-05	1.1513e-05	4.05388e-05
Isocortex_immune	Cavin1	-10.1522	0.18195	2.91037e-15	3.06942e-15	0.0884843	0.0875173	0.465601	0.697654	-0.000256285	5.45392e-05	0.000462994	0.00131497
Isocortex_immune	Rictor	-10.1105	0.123736	1.79898e-31	2.51566e-31	-0.203421	0.0804167	0.29709	0.322285	-9.18863e-05	4.99055e-05	0.162869	0.306281
Isocortex_immune	Ercc2	-10.4062	0.143106	2.4794e-21	2.81097e-21	-0.159615	0.0840474	0.357714	0.379272	-0.000241296	5.2298e-05	0.000671118	0.00189294
Isocortex_immune	Smug1	-10.2413	0.130185	4.93172e-30	6.86035e-30	-0.214548	0.0834194	0.285393	0.315163	-0.000253274	5.17949e-05	0.000356315	0.00104275
Isocortex_immune	Cx3cr1	-5.77213	0.108586	1.56773e-10	1.60349e-10	-0.68584	0.0320534	0.0052019	0.00857452	0.000391885	1.99886e-05	0	0
Isocortex_immune	Thra	-9.23715	0.137971	4.73607e-16	5.09069e-16	-0.507854	0.0632789	0.0348349	0.0661016	0.000471191	3.94404e-05	0	0
Isocortex_immune	B4galt7	-10.3441	0.135686	4.89041e-25	6.20968e-25	-0.129625	0.0841145	0.401998	0.419293	-0.000291235	5.22788e-05	2.81524e-05	9.54649e-05
Isocortex_immune	Grk3	-9.67183	0.111944	1.00285e-26	1.30737e-26	-0.222735	0.0704869	0.256343	0.281358	0.000288369	4.37974e-05	2.92811e-07	1.06184e-06
Isocortex_immune	Chst1	-8.54975	0.116617	1.17142e-19	1.32176e-19	-0.313406	0.0609854	0.146147	0.182885	0.000359347	3.79924e-05	3.05704e-14	1.594e-13
Isocortex_immune	Hs6st3	-10.0243	0.164015	4.21677e-16	4.4238e-16	-0.424924	0.0835899	0.0874337	0.134901	-0.000165638	5.20797e-05	0.0211403	0.0478578
Isocortex_immune	Ercc6	-10.3995	0.141174	9.31637e-23	1.13019e-22	-0.114367	0.0833061	0.432952	0.4478	-0.000182501	5.1833e-05	0.0101576	0.0244756
Isocortex_immune	Chrna4	-10.3076	0.133439	6.54374e-27	8.26991e-27	-0.0929543	0.0846503	0.458928	0.472396	-0.000243483	5.25793e-05	0.000574006	0.00166088
Isocortex_immune	Gabra5	-10.1104	0.133975	2.85146e-26	3.59846e-26	-0.323318	0.0823483	0.164423	0.20572	-0.000126357	5.1201e-05	0.0675422	0.143703
Isocortex_immune	St3gal5	-9.10917	0.114456	6.8711e-22	8.14127e-22	-0.4228	0.0625595	0.0731395	0.109323	0.000407184	3.89619e-05	5.77316e-18	3.79248e-17
Isocortex_immune	Sdc3	-9.02293	0.137224	1.11039e-15	1.18754e-15	-0.0800179	0.0623114	0.448993	0.459089	0.000357613	3.88383e-05	9.40536e-13	4.24344e-12
Isocortex_immune	Oprl1	-10.0982	0.140627	3.35375e-23	4.14621e-23	-0.287356	0.083209	0.197387	0.240664	-0.000267061	5.17722e-05	0.000205757	0.000601453
Isocortex_immune	Vegfa	-10.185	0.142537	1.73659e-21	2.02875e-21	-0.0591199	0.0808966	0.506197	0.516123	0.000117858	5.03641e-05	0.0770744	0.175598
Isocortex_immune	Cdh11	-10.1656	0.133445	1.19202e-24	1.4685e-24	-0.280666	0.0834767	0.209788	0.246114	-0.000260721	5.18735e-05	0.000234528	0.000685604
Isocortex_immune	Tubb2b	-9.9951	0.139062	4.01466e-21	4.58149e-21	-0.264947	0.0799705	0.217625	0.253254	2.05164e-07	4.97805e-05	0.771861	0.914008
Isocortex_immune	Pdgfa	-10.3008	0.150169	3.65511e-19	4.0475e-19	-0.249164	0.0823145	0.243701	0.275609	-0.000102708	5.12607e-05	0.137634	0.263033
Isocortex_immune	Grin3a	-10.1476	0.129992	3.43159e-31	4.76465e-31	-0.285019	0.0841333	0.208695	0.244845	-0.00027362	5.22219e-05	9.82246e-05	0.000306805
Isocortex_immune	Ext1	-10.0183	0.139394	6.62506e-20	7.4659e-20	-0.103333	0.0778792	0.439464	0.453173	4.26762e-05	4.84921e-05	0.459098	0.694619
Isocortex_immune	Unc5b	-10.2742	0.139343	1.47858e-22	1.72397e-22	-0.0855225	0.0842941	0.473404	0.485898	-0.000204118	5.24251e-05	0.00376349	0.00980964
Isocortex_immune	Chst8	-10.3505	0.147015	1.24592e-21	1.46071e-21	0.184018	0.0841136	0.324009	0.587726	-0.000223655	5.23588e-05	0.0015732	0.00429476
Isocortex_immune	Chpf	-10.0216	0.174028	4.78048e-15	5.04727e-15	-0.301138	0.0797496	0.182726	0.222821	-9.90284e-06	4.97061e-05	0.703092	0.864487
Isocortex_immune	St8sia5	-9.82084	0.131486	5.9423e-25	7.38888e-25	-0.418349	0.0794587	0.0912502	0.135424	2.49272e-05	4.94221e-05	0.602445	0.816952
Isocortex_immune	Chst15	-10.0496	0.118019	5.71121e-40	9.76305e-40	-0.140887	0.0789897	0.38371	0.399573	4.43098e-05	4.89483e-05	0.451443	0.684415
Isocortex_immune	Chsy3	-10.2681	0.135029	1.40233e-21	1.60811e-21	-0.286632	0.0845565	0.208248	0.247136	-0.000303846	5.25399e-05	1.94873e-05	6.60175e-05
Isocortex_immune	Sdhc	-10.2185	0.127665	1.21283e-29	1.66205e-29	-0.220115	0.0823152	0.275649	0.30411	-0.000189655	5.10985e-05	0.00734086	0.017849
Isocortex_immune	Hs3st2	-9.94059	0.130873	3.34834e-34	5.21686e-34	-0.336946	0.0841797	0.158888	0.199331	2.68964e-05	5.2269e-05	0.598885	0.821529
Isocortex_immune	Slc17a7	-6.09063	0.102696	1.68969e-13	1.77565e-13	-0.687269	0.0398024	0.00527455	0.00983052	0.00045171	2.48155e-05	0	0
Isocortex_immune	Ap2s1	-9.75918	0.124048	5.98831e-24	7.07635e-24	-0.306733	0.0724161	0.170132	0.206549	0.000190817	4.50691e-05	0.00176104	0.00499392
Isocortex_immune	Nfxl1	-10.3212	0.138983	2.16605e-22	2.52853e-22	-0.104027	0.0842035	0.450777	0.465585	-0.000275663	5.2365e-05	9.76791e-05	0.000306636
Isocortex_immune	Hs6st1	-9.43736	0.118555	2.30559e-21	2.68011e-21	-0.206361	0.0655845	0.272556	0.297065	0.000353231	4.08426e-05	2.1634e-11	9.43301e-11
Isocortex_immune	Ap2m1	-9.80172	0.171897	1.85191e-13	1.93082e-13	-0.344597	0.0718004	0.138339	0.176831	0.000224523	4.47601e-05	0.000152105	0.000464239
Isocortex_immune	Cdk7	-10.3152	0.131567	3.57736e-29	4.87048e-29	-0.212348	0.0839204	0.286768	0.31375	-0.000296498	5.21149e-05	6.71665e-05	0.000200381
Isocortex_immune	Nr2f1	-10.1051	0.145058	1.01046e-20	1.13671e-20	-0.434291	0.0814138	0.0787033	0.125452	-6.25613e-05	5.06902e-05	0.332945	0.530827
Isocortex_immune	Gad1	-9.74297	0.129092	1.67818e-37	2.534e-37	-0.197802	0.0851837	0.307222	0.333924	1.52443e-05	5.28287e-05	0.679741	0.883819
Isocortex_immune	St6galnac6	-8.29784	0.108413	2.84844e-17	3.09572e-17	-0.601905	0.0508382	0.0119917	0.0232339	0.000471461	3.16846e-05	0	0
Isocortex_immune	B3gat3	-8.98513	0.124361	2.53485e-16	2.7053e-16	-0.444996	0.0586645	0.0586947	0.0937958	0.000453685	3.65614e-05	0	0
Isocortex_immune	Chst14	-10.2193	0.136701	3.933e-27	5.20229e-27	-0.154691	0.0844175	0.361704	0.381056	-0.000280222	5.2475e-05	7.26515e-05	0.000233368
Isocortex_immune	Meis2	-9.41095	0.16134	1.89947e-14	1.99929e-14	-0.483364	0.0725707	0.0509158	0.0853221	0.000273446	4.52335e-05	4.16456e-06	1.36432e-05
Isocortex_immune	Pde1a	-9.89853	0.138002	1.48534e-21	1.73867e-21	-0.389569	0.0804086	0.107805	0.152995	5.67056e-05	5.0044e-05	0.363998	0.607266
Isocortex_immune	Mog	-10.3456	0.178566	1.30431e-14	1.35748e-14	-0.0114363	0.0848233	0.590384	0.596603	-0.000287096	5.28624e-05	5.43148e-05	0.000168956
Isocortex_immune	Ntng2	-10.0702	0.130268	3.08716e-29	4.10708e-29	-0.388883	0.082467	0.109479	0.156805	-4.91952e-05	5.12287e-05	0.427224	0.637286
Isocortex_immune	Pecam1	-10.0521	0.149385	6.39909e-21	7.33685e-21	-0.289652	0.0857029	0.196695	0.238246	-0.000170473	5.33472e-05	0.0153313	0.0373843
Isocortex_immune	Cnp	-9.30084	0.123766	8.59596e-28	1.11149e-27	-0.21377	0.0767211	0.280508	0.307433	0.000117383	4.7694e-05	0.0568255	0.136968
Isocortex_immune	Adra1d	-10.1885	0.151087	2.84038e-19	3.14839e-19	-0.232442	0.0843546	0.26003	0.288682	-0.000310607	5.25229e-05	1.47036e-05	4.91059e-05
Isocortex_immune	Mtor	-9.24308	0.127892	9.99563e-18	1.09737e-17	-0.281525	0.0644903	0.190847	0.224407	0.000306487	4.01826e-05	1.64783e-08	5.9922e-08
Isocortex_immune	Agrn	-9.90647	0.129667	2.87643e-25	3.55883e-25	-0.435496	0.0796862	0.0816752	0.124149	3.90698e-06	4.95426e-05	0.738311	0.900595
Isocortex_immune	Slc25a22	-9.77323	0.128844	8.96022e-23	1.04321e-22	-0.317863	0.0739389	0.160252	0.197158	0.000159652	4.60278e-05	0.00923287	0.0252669
Isocortex_immune	Inpp5a	-10.0007	0.12135	1.2155e-36	1.95852e-36	-0.252067	0.0800245	0.232538	0.267419	-7.85445e-05	4.96309e-05	0.230933	0.399676
Isocortex_immune	Hs3st4	-9.77692	0.142279	6.00583e-23	7.26927e-23	-0.379864	0.0824498	0.119038	0.163796	8.21358e-06	5.13184e-05	0.72589	0.901307
Isocortex_immune	Extl2	-10.1449	0.124944	3.474e-38	5.39003e-38	-0.270779	0.082728	0.219472	0.255578	-0.000224537	5.12967e-05	0.00118507	0.00325696
Isocortex_immune	Ubtf	-9.21048	0.106984	7.68182e-26	9.47072e-26	-0.355462	0.0629435	0.11647	0.155283	0.000357492	3.91702e-05	1.19951e-12	5.50104e-12
Isocortex_immune	Gabbr2	-8.68075	0.112746	7.14779e-25	9.06196e-25	-0.469237	0.0641041	0.0518137	0.0846799	0.000350414	3.99108e-05	7.15999e-12	3.10464e-11
Isocortex_immune	Nnat	-10.3028	0.159506	1.36425e-18	1.50233e-18	-0.139631	0.0861424	0.394859	0.415282	-0.000236627	5.36517e-05	0.000934453	0.00264342
Isocortex_immune	Rad23a	-10.3623	0.124094	5.05419e-37	8.33152e-37	-0.148945	0.083069	0.377376	0.395505	-0.000179215	5.1476e-05	0.0111086	0.0271694
Isocortex_immune	Sstr4	-10.2352	0.145063	2.20602e-21	2.58202e-21	-0.250457	0.0839622	0.243289	0.27295	-0.000240834	5.22553e-05	0.000701253	0.00195312
Isocortex_immune	Cux2	-9.34757	0.137448	5.71141e-27	7.29704e-27	-0.528012	0.084041	0.0400111	0.0794766	7.19009e-06	5.22618e-05	0.738305	0.912655
Isocortex_immune	Rorb	-9.90054	0.150003	2.55374e-19	2.77654e-19	-0.360495	0.0823912	0.134835	0.178453	-7.27006e-05	5.13101e-05	0.268796	0.46613
Isocortex_immune	Plp1	-8.93745	0.179264	8.20109e-15	8.64184e-15	-0.138207	0.0821171	0.388707	0.406994	0.000186549	5.11823e-05	0.00286215	0.00826346
Isocortex_immune	Grin1	-8.55481	0.124199	1.42155e-19	1.56841e-19	-0.62574	0.0664938	0.0130153	0.0289481	0.000337988	4.14184e-05	2.76259e-11	1.22882e-10
Isocortex_immune	St3gal6	-9.60636	0.151909	6.3114e-16	6.74379e-16	-0.583564	0.071284	0.0184139	0.0436672	0.000285498	4.44268e-05	2.67853e-06	8.66649e-06
Isocortex_immune	Atp5c1	-9.69977	0.202591	2.67618e-11	2.74689e-11	-0.481218	0.0723285	0.0471978	0.0850259	0.000195025	4.50983e-05	0.00110022	0.00316292
Isocortex_immune	Numb	-8.85547	0.103223	3.366e-24	4.1609e-24	-0.646236	0.0595044	0.00889348	0.0204669	0.000539539	3.70405e-05	0	0
Isocortex_immune	Blnk	-9.63255	0.16819	4.29433e-14	4.50877e-14	-0.386489	0.072399	0.105608	0.145621	0.000199361	4.5131e-05	0.00069273	0.00206642
Isocortex_immune	Ttyh1	-10.2616	0.133352	8.11483e-25	9.9352e-25	-0.380824	0.0812961	0.117206	0.159564	3.38337e-05	5.05541e-05	0.538038	0.769347
Isocortex_immune	Urb1	-10.2059	0.146859	4.66982e-18	5.02784e-18	-0.140396	0.0836865	0.390107	0.40887	-0.000273184	5.20947e-05	0.000103252	0.000324354
Isocortex_immune	Lsamp	-10.2485	0.122828	5.05365e-41	8.81256e-41	-0.196141	0.0821589	0.304723	0.331589	-0.000120226	5.09149e-05	0.0839247	0.170187
Isocortex_immune	Sstr2	-10.2091	0.13333	2.431e-26	3.05931e-26	-0.259182	0.0846403	0.233489	0.268783	-0.000183505	5.25698e-05	0.00972907	0.0241026
Isocortex_immune	Sulf2	-10.0149	0.123812	1.09062e-41	1.85581e-41	-0.175983	0.0828192	0.334711	0.358759	-5.17431e-05	5.13237e-05	0.404912	0.624328
Isocortex_immune	Slc4a4	-10.0133	0.179076	1.47179e-14	1.54977e-14	-0.284284	0.0803727	0.201635	0.240252	2.82466e-05	5.0097e-05	0.578192	0.807383
Isocortex_immune	Rtn4rl2	-10.1001	0.155602	8.7937e-18	9.56107e-18	-0.32473	0.082032	0.16277	0.200514	-0.000108598	5.10997e-05	0.110461	0.22194
Isocortex_immune	Cd84	-9.92487	0.156653	7.49557e-16	7.99798e-16	-0.0959294	0.0749422	0.446767	0.458521	0.000141049	4.67037e-05	0.0244791	0.0615258
Isocortex_immune	6530402F18Rik	-10.4013	0.138132	4.68897e-23	5.54683e-23	0.100112	0.0842231	0.455497	0.683452	-0.00026788	5.23717e-05	0.000172052	0.000523284
Isocortex_immune	Rasal1	-9.94667	0.14487	1.98763e-20	2.26836e-20	-0.495553	0.0808034	0.0492032	0.090326	1.33155e-05	5.03134e-05	0.68963	0.877657
Isocortex_immune	Gng2	-9.4343	0.138516	1.39606e-17	1.52099e-17	-0.568265	0.0705934	0.0196391	0.0475573	0.000221673	4.39828e-05	0.000246725	0.000727871
Isocortex_immune	Sucla2	-9.66685	0.146255	2.45566e-17	2.67551e-17	-0.44708	0.0738327	0.0695099	0.111656	0.000134195	4.60031e-05	0.0270322	0.0685485
Isocortex_immune	Cycs	-10.3358	0.159107	3.24946e-17	3.5123e-17	-0.232626	0.0840553	0.263519	0.293784	-0.000295503	5.23586e-05	4.76412e-05	0.000149887
Isocortex_immune	Parp4	-10.1771	0.124424	7.77406e-29	1.05149e-28	0.0131357	0.0803255	0.582028	0.620563	-4.39407e-06	4.98657e-05	0.744717	0.89219
Isocortex_immune	Sla	-9.32723	0.144433	5.28834e-16	5.65245e-16	-0.634893	0.0689986	0.010306	0.0262603	0.00026623	4.3e-05	3.50169e-06	1.15863e-05
Isocortex_immune	Cadps2	-9.71018	0.135023	1.87928e-26	2.43247e-26	-0.413016	0.0816784	0.0936595	0.137244	-4.52021e-05	5.08014e-05	0.454088	0.665752
Isocortex_immune	Cdh10	-10.2047	0.147873	1.10073e-19	1.21075e-19	-0.323889	0.0828162	0.166379	0.209484	-0.000152943	5.1564e-05	0.0267306	0.0625882
Isocortex_immune	Tmem176a	-10.1076	0.127031	8.3003e-34	1.20116e-33	-0.412388	0.0837771	0.0965268	0.142843	-0.000239577	5.19561e-05	0.000488866	0.0014231
Isocortex_immune	Satb2	-9.32699	0.121382	1.56521e-28	2.05131e-28	-0.423916	0.0776011	0.0848604	0.12871	1.12816e-05	4.81898e-05	0.697158	0.874313
Isocortex_immune	Pou3f2	-9.75673	0.130712	2.31738e-25	2.99724e-25	-0.383862	0.0791122	0.109749	0.153343	2.66285e-05	4.9205e-05	0.58758	0.803632
Isocortex_immune	Galnt1	-9.47676	0.127242	5.1207e-21	5.90015e-21	-0.382137	0.069148	0.106332	0.144497	0.000247093	4.30667e-05	1.04339e-05	3.42892e-05
Isocortex_immune	Larp1	-8.6128	0.110202	9.13111e-17	9.88207e-17	-0.181582	0.0517316	0.286487	0.30171	0.000434627	3.22409e-05	0	0
Isocortex_immune	Chrm3	-10.0705	0.133191	1.83773e-28	2.44452e-28	-0.292404	0.0837537	0.197249	0.235539	-0.000256406	5.20391e-05	0.000361264	0.000992862
Isocortex_immune	Fgfr3	-10.0995	0.136848	4.87843e-24	6.05817e-24	-0.293272	0.0824926	0.192229	0.231386	-2.80053e-05	5.13123e-05	0.580261	0.778532
Isocortex_immune	Rfc1	-10.2523	0.12445	1.89752e-36	2.99889e-36	-0.155834	0.0816929	0.368155	0.388555	-0.000113035	5.06743e-05	0.101269	0.203758
Isocortex_immune	Mobp	-8.9989	0.196635	2.56798e-12	2.65907e-12	0.123144	0.0767753	0.405614	0.640548	0.00031277	4.78665e-05	1.0576e-07	3.90515e-07
Isocortex_immune	Olfr111	-10.4531	0.154499	2.19821e-19	2.42039e-19	0.171467	0.085403	0.342893	0.610404	-0.000268427	5.31813e-05	0.000115085	0.000362747
Isocortex_immune	Cck	-10.2193	0.124576	1.09998e-35	1.5897e-35	-0.327169	0.0829929	0.157158	0.201881	-0.000197145	5.14415e-05	0.00578047	0.0143866
Isocortex_immune	Ndst2	-9.92716	0.128648	3.7154e-22	4.31457e-22	-0.196913	0.0749826	0.294736	0.318843	0.00017433	4.66666e-05	0.00610334	0.015846
Isocortex_immune	Ppp1r1a	-9.74045	0.12253	5.99515e-30	8.49087e-30	-0.544932	0.0782261	0.0301357	0.067094	2.23343e-05	4.85831e-05	0.618806	0.82933
Isocortex_immune	Gtf2h2	-10.3691	0.163012	3.0687e-17	3.3447e-17	-0.225001	0.0838986	0.277595	0.304407	-0.000221205	5.22694e-05	0.00176905	0.00480655
Isocortex_immune	Pold4	-10.2423	0.135192	2.38903e-24	2.93976e-24	-0.191974	0.0836203	0.322475	0.345404	-0.00026847	5.19789e-05	0.000140649	0.000427997
Isocortex_immune	Ndst1	-10.0982	0.119498	2.13335e-39	3.54476e-39	-0.250083	0.0792039	0.234645	0.266873	8.70107e-06	4.91091e-05	0.713451	0.888278
Isocortex_immune	Aqp4	-9.7949	0.137587	1.99524e-24	2.48776e-24	-0.552471	0.0812131	0.0304746	0.0657126	2.38708e-05	5.05334e-05	0.618262	0.829175
Isocortex_olg	Sdhd	-10.388	0.0877011	5.51408e-26	1.10369e-25	-0.280604	0.0491631	0.162154	0.187334	-0.00016315	3.00665e-05	0.000102748	0.000216285
Isocortex_olg	Rpa1	-9.69921	0.0679629	8.99631e-36	2.81618e-35	-0.296834	0.0417719	0.142899	0.166844	0.000179653	2.55185e-05	4.82863e-08	1.55576e-07
Isocortex_olg	Ogdh	-8.44005	0.0934467	1.55379e-12	1.76173e-12	-0.293698	0.0287044	0.135497	0.152042	0.000438917	1.75731e-05	0	0
Isocortex_olg	Grm3	-8.58184	0.104533	8.83248e-12	9.6747e-12	-0.269882	0.0300731	0.155325	0.172609	0.00045453	1.84114e-05	0	0
Isocortex_olg	Clcn5	-10.4965	0.0822391	1.19471e-35	3.96427e-35	-0.242187	0.051035	0.206344	0.228393	-0.000369735	3.11697e-05	5.04537e-21	2.65083e-20
Isocortex_olg	Sst	-10.5135	0.115275	1.96093e-17	2.66827e-17	-0.111276	0.0529787	0.387034	0.396975	-0.000284428	3.24229e-05	1.5464e-11	4.55623e-11
Isocortex_olg	Msh6	-10.344	0.0765019	1.33166e-44	5.30299e-44	-0.218546	0.0493146	0.229744	0.250673	-0.000210172	3.00899e-05	9.519e-08	2.3408e-07
Isocortex_olg	Igf1r	-9.78451	0.115501	1.46568e-13	1.74179e-13	-0.055989	0.0401614	0.459725	0.464077	0.000301054	2.45857e-05	0	0
Isocortex_olg	Pvalb	-10.6891	0.105568	1.11647e-18	1.56384e-18	-0.00923735	0.0514517	0.555401	0.557801	-0.000192862	3.14841e-05	3.94836e-06	9.05419e-06
Isocortex_olg	Gtf2h1	-10.4985	0.0861615	1.4234e-25	2.83387e-25	-0.312874	0.0506205	0.136157	0.163677	-0.000284849	3.09431e-05	6.84426e-13	2.13915e-12
Isocortex_olg	Sdhb	-10.5459	0.0799869	7.98506e-30	1.84134e-29	-0.164932	0.0486478	0.29764	0.31058	-5.04357e-05	2.97226e-05	0.202907	0.3263
Isocortex_olg	Slc3a2	-10.2163	0.108445	9.3707e-17	1.23118e-16	-0.147659	0.0467691	0.323275	0.335113	2.05315e-05	2.86255e-05	0.519764	0.742822
Isocortex_olg	Cul4a	-10.4749	0.0824929	3.61354e-32	9.80016e-32	-0.146249	0.0492643	0.329258	0.340981	-0.000178754	3.0109e-05	1.42761e-05	3.14392e-05
Isocortex_olg	Cul4b	-10.5142	0.0808451	2.08143e-33	5.92175e-33	-0.269138	0.0501885	0.171685	0.198704	-0.000237887	3.06526e-05	5.28935e-09	1.36234e-08
Isocortex_olg	Sdc4	-10.2389	0.117038	2.60167e-15	3.3269e-15	-0.290552	0.0466702	0.148805	0.176347	0.000123903	2.85674e-05	0.000980579	0.00263395
Isocortex_olg	Mlh3	-10.5988	0.100076	3.72836e-19	5.36614e-19	-0.232511	0.0510207	0.215064	0.234878	-0.000325931	3.12159e-05	1.10765e-14	3.80134e-14
Isocortex_olg	Nr2e1	-10.5925	0.114473	1.22797e-16	1.60474e-16	-0.202541	0.0517625	0.251229	0.271556	-0.000352631	3.16794e-05	1.83993e-19	9.095e-19
Isocortex_olg	Timp3	-10.3385	0.0894295	3.27585e-24	6.07189e-24	-0.168523	0.0486769	0.297437	0.311853	2.97688e-05	2.97745e-05	0.409626	0.643122
Isocortex_olg	Mdm2	-10.1821	0.0876085	7.44808e-22	1.17315e-21	-0.363776	0.0463639	0.0943736	0.123392	3.3441e-05	2.83635e-05	0.353086	0.569081
Isocortex_olg	Rad50	-10.6208	0.125719	1.99549e-14	2.38035e-14	-0.128797	0.0504641	0.362171	0.372769	-0.000247182	3.08894e-05	8.89575e-09	2.21566e-08
Isocortex_olg	Id2	-10.3461	0.109667	4.36795e-17	5.82785e-17	-0.278639	0.048997	0.166096	0.193459	-6.53963e-05	2.99876e-05	0.101099	0.179947
Isocortex_olg	Sdha	-7.74976	0.123958	1.27247e-09	1.30767e-09	-0.409356	0.0253223	0.0605829	0.0737223	0.000436249	1.5504e-05	0	0
Isocortex_olg	Extl3	-9.13944	0.0844412	5.55345e-17	7.5279e-17	-0.275184	0.036582	0.155323	0.175931	0.000362208	2.23902e-05	0	0
Isocortex_olg	Gfra2	-10.5692	0.0901315	9.23844e-24	1.65352e-23	-0.122093	0.0499247	0.367371	0.376705	-0.000111409	3.0534e-05	0.0065831	0.0131823
Isocortex_olg	Lrp10	-10.0781	0.100768	6.92693e-19	1.00284e-18	-0.262668	0.0476105	0.176633	0.20037	-8.8768e-05	2.9136e-05	0.022473	0.0435
Isocortex_olg	Laptm4b	-9.94407	0.11782	1.53345e-14	1.90448e-14	-0.284518	0.0445951	0.157322	0.183291	6.22327e-05	2.72984e-05	0.0864015	0.183636
Isocortex_olg	Rbx1	-10.648	0.106243	1.31163e-17	1.75601e-17	-0.133909	0.0510788	0.351889	0.364076	-0.000338809	3.12568e-05	2.26459e-17	9.69071e-17
Isocortex_olg	Ercc4	-10.5492	0.0846714	1.27414e-29	3.12116e-29	-0.220396	0.0501844	0.228935	0.248486	-0.000223062	3.06732e-05	2.44938e-07	5.65471e-07
Isocortex_olg	Cyc1	-10.0229	0.145567	2.38069e-11	2.56378e-11	-0.276171	0.0428151	0.160069	0.184799	0.000251847	2.62122e-05	1.64468e-14	6.65792e-14
Isocortex_olg	Prkdc	-10.4128	0.0818613	9.05748e-32	2.40494e-31	-0.255128	0.0493532	0.188642	0.213683	-0.000178161	3.01582e-05	1.29682e-05	2.84086e-05
Isocortex_olg	Tfrc	-10.1822	0.113183	8.95157e-16	1.14776e-15	-0.478217	0.0477104	0.0419706	0.065332	-1.0523e-05	2.92024e-05	0.646976	0.804333
Isocortex_olg	Ercc3	-10.5084	0.0776831	1.34653e-30	3.51059e-30	-0.239882	0.0497575	0.207476	0.228066	-0.000179915	3.03651e-05	7.4852e-06	1.71477e-05
Isocortex_olg	Csf1r	-10.328	0.103238	3.95686e-20	5.88341e-20	-0.456007	0.0531198	0.0533714	0.0809052	-0.000358765	3.24997e-05	1.02384e-17	4.03658e-17
Isocortex_olg	Fads2	-9.66448	0.0691935	6.08837e-26	1.19126e-25	-0.368159	0.0400499	0.0864614	0.109995	0.000371237	2.44862e-05	0	0
Isocortex_olg	Ddb1	-10.0858	0.0969186	3.56778e-18	5.03961e-18	-0.321024	0.043992	0.124897	0.150371	0.000176992	2.69238e-05	7.25618e-07	2.1752e-06
Isocortex_olg	Fen1	-10.5829	0.111114	2.10879e-17	2.84983e-17	-0.073163	0.050405	0.444773	0.451554	-0.000254709	3.08485e-05	1.5055e-10	4.34267e-10
Isocortex_olg	Grk2	-7.53534	0.0730084	3.97327e-13	4.66556e-13	-0.427277	0.0226704	0.0508516	0.0640118	0.000486602	1.3879e-05	0	0
Isocortex_olg	Tll2	-10.5144	0.1193	9.69394e-16	1.23197e-15	-0.217134	0.0509416	0.233727	0.255338	-0.00028926	3.11796e-05	4.20625e-12	1.27065e-11
Isocortex_olg	Poll	-10.5387	0.102109	3.07271e-19	4.3661e-19	-0.158686	0.050778	0.313785	0.326802	-0.000279096	3.10703e-05	6.01768e-12	1.75252e-11
Isocortex_olg	Atp5b	-8.65181	0.18547	1.73111e-08	1.7481e-08	-0.328291	0.0312086	0.106614	0.126841	0.000527672	1.91083e-05	0	0
Isocortex_olg	Atp5a1	-6.77612	0.0888268	2.34906e-10	2.472e-10	-0.191703	0.0196664	0.229333	0.236553	0.000417783	1.20409e-05	0	0
Isocortex_olg	Rptor	-9.84667	0.0862689	1.33786e-19	1.9614e-19	-0.250328	0.0401931	0.186098	0.205233	0.000319162	2.45977e-05	0	0
Isocortex_olg	Uqcrc1	-8.4224	0.114782	5.53934e-11	5.91038e-11	-0.333741	0.0303768	0.10256	0.121508	0.000488099	1.85978e-05	0	0
Isocortex_olg	Nrp1	-10.5896	0.100037	1.30934e-20	1.96884e-20	-0.220399	0.0516234	0.233143	0.253152	-0.000309435	3.15837e-05	5.97901e-14	1.98488e-13
Isocortex_olg	Ercc5	-10.5206	0.0929132	5.46853e-22	8.74081e-22	-0.0871839	0.0493446	0.425055	0.432349	-0.000150071	3.01861e-05	0.000190585	0.000406504
Isocortex_olg	Chst10	-10.309	0.095882	5.77176e-20	8.56069e-20	-0.233663	0.0478789	0.209728	0.231309	1.74026e-05	2.92963e-05	0.561923	0.772771
Isocortex_olg	Rev1	-10.3578	0.145547	4.65449e-12	5.12814e-12	-0.102323	0.0466982	0.392868	0.401258	5.89764e-05	2.85885e-05	0.12457	0.247516
Isocortex_olg	Xrcc5	-10.5309	0.0772171	2.16063e-49	1.07874e-48	-0.109518	0.049595	0.384121	0.392892	-0.000174505	3.02649e-05	2.22222e-05	4.8318e-05
Isocortex_olg	Bok	-10.093	0.106194	1.21975e-17	1.65798e-17	-0.265379	0.0477292	0.180666	0.202032	5.60274e-05	2.92115e-05	0.142282	0.286953
Isocortex_olg	Parp1	-9.88806	0.097483	9.15187e-18	1.24432e-17	-0.282293	0.0439482	0.155903	0.179283	0.000152958	2.68972e-05	1.67647e-05	4.85774e-05
Isocortex_olg	Nr4a2	-10.4561	0.15599	3.03788e-12	3.3614e-12	-0.205339	0.0528917	0.252941	0.272217	-0.00021074	3.23793e-05	1.35004e-06	3.09875e-06
Isocortex_olg	Gpd2	-9.64462	0.120509	7.02356e-13	8.06267e-13	-0.360831	0.0403562	0.09122	0.115094	0.000306277	2.47055e-05	0	0
Isocortex_olg	Ext2	-10.1479	0.110401	6.41989e-16	8.36147e-16	-0.197891	0.0455272	0.249987	0.266744	4.84862e-05	2.78669e-05	0.188249	0.351778
Isocortex_olg	Pcna	-10.4161	0.112115	3.1045e-16	4.06495e-16	-0.165916	0.0488551	0.297788	0.312618	-0.000159229	2.99017e-05	7.68751e-05	0.000165615
Isocortex_olg	Prss12	-10.4681	0.135473	6.16492e-14	7.34788e-14	-0.139926	0.0508566	0.334521	0.347372	-0.000123124	3.11315e-05	0.00291996	0.00594798
Isocortex_olg	Pole3	-10.526	0.100224	5.42356e-19	7.58774e-19	-0.170344	0.0498956	0.293724	0.308638	-0.000189496	3.05302e-05	1.10835e-05	2.35015e-05
Isocortex_olg	Rad23b	-9.47466	0.120402	6.76105e-13	7.78805e-13	-0.381653	0.0403166	0.0812718	0.103204	0.000296788	2.46812e-05	0	0
Isocortex_olg	St3gal3	-9.71515	0.144122	2.85326e-11	3.06648e-11	-0.348963	0.0415589	0.0987967	0.124675	0.0002138	2.54433e-05	1.91612e-09	6.19934e-09
Isocortex_olg	Mfsd2a	-10.3872	0.108672	6.89137e-19	9.97419e-19	-0.263935	0.0516581	0.187858	0.212777	-0.000308763	3.16126e-05	7.41195e-14	2.35718e-13
Isocortex_olg	Extl1	-10.1582	0.0891432	1.60027e-22	2.69055e-22	-0.448548	0.046754	0.0501216	0.0716764	0.000131685	2.86033e-05	0.000389761	0.00107396
Isocortex_olg	Grik3	-10.0763	0.0913042	1.19301e-24	2.2094e-24	-0.246037	0.0486827	0.200228	0.221438	7.27786e-05	2.97814e-05	0.0581287	0.132397
Isocortex_olg	Slc30a3	-10.3128	0.108017	3.57366e-18	4.93362e-18	-0.220108	0.0509365	0.230814	0.251727	-0.000141245	3.11716e-05	0.000558129	0.00116332
Isocortex_olg	Gabrb1	-10.2788	0.104789	7.99027e-18	1.11306e-17	-0.180903	0.04727	0.277267	0.291345	6.62959e-05	2.89302e-05	0.0838736	0.179189
Isocortex_olg	Tpst2	-10.33	0.0906247	4.33615e-23	7.10126e-23	-0.308302	0.0486847	0.137474	0.162799	-9.65732e-05	2.97812e-05	0.0162766	0.0318492
Isocortex_olg	Aldh1l1	-10.0378	0.101246	4.58116e-18	6.4068e-18	-0.248638	0.0471445	0.195427	0.217803	0.000122041	2.88517e-05	0.00120933	0.00322293
Isocortex_olg	St8sia1	-10.5178	0.0863112	9.48672e-27	1.90113e-26	-0.226193	0.0504627	0.221733	0.242579	-0.000244563	3.0848e-05	6.56164e-09	1.67317e-08
Isocortex_olg	Slc6a11	-9.30447	0.167084	4.19425e-10	4.37283e-10	-0.185801	0.042875	0.25803	0.273476	0.000326223	2.62498e-05	0	0
Isocortex_olg	Cd9	-10.0849	0.0918702	1.64895e-21	2.65632e-21	-0.284504	0.0470033	0.157568	0.181356	1.81008e-05	2.87584e-05	0.55502	0.770276
Isocortex_olg	Xylt1	-10.305	0.105172	1.79553e-18	2.54654e-18	-0.257344	0.0483996	0.18593	0.209264	2.17241e-05	2.96205e-05	0.510523	0.734984
Isocortex_olg	Uqcrc2	-10.304	0.132856	2.23479e-13	2.5957e-13	-0.371297	0.0476965	0.090377	0.117717	-4.6049e-05	2.9198e-05	0.234428	0.36997
Isocortex_olg	Nsdhl	-10.3485	0.0856435	2.92638e-24	5.41649e-24	-0.354269	0.0498298	0.103513	0.134481	-0.000239532	3.0463e-05	5.01664e-09	1.29661e-08
Isocortex_olg	Polb	-10.5606	0.0984898	1.34647e-19	1.95964e-19	-0.164661	0.0506933	0.301705	0.316054	-0.000302617	3.10148e-05	1.80377e-14	6.48226e-14
Isocortex_olg	Msmo1	-10.3077	0.107838	1.44512e-17	1.99373e-17	-0.35674	0.0486878	0.101661	0.129281	-9.86225e-05	2.97978e-05	0.0142428	0.0271032
Isocortex_olg	St3gal2	-9.20651	0.077174	4.41506e-19	6.31234e-19	-0.33066	0.0350426	0.10575	0.128887	0.000453592	2.14467e-05	0	0
Isocortex_olg	Gnao1	-6.50026	0.0539051	3.81877e-13	4.52097e-13	-0.0702174	0.0155895	0.406294	0.408862	0.000426534	9.54425e-06	0	0
Isocortex_olg	Slc27a1	-10.5747	0.10654	1.47234e-18	2.04746e-18	-0.180266	0.0510413	0.281357	0.297892	-0.000301638	3.12345e-05	1.24301e-13	4.26412e-13
Isocortex_olg	St3gal4	-10.4711	0.0852299	4.03091e-26	8.39421e-26	-0.257797	0.0500371	0.184787	0.208793	-0.000202176	3.05868e-05	8.98667e-07	2.10383e-06
Isocortex_olg	Bace1	-10.1118	0.0925768	1.02666e-22	1.70625e-22	-0.518636	0.0482906	0.0293841	0.0523814	-9.41336e-05	2.95442e-05	0.0175077	0.034055
Isocortex_olg	Ldlr	-10.5573	0.0880535	8.36845e-25	1.60904e-24	-0.0349005	0.0506727	0.510109	0.513559	-0.000267464	3.09814e-05	1.04742e-11	3.22448e-11
Isocortex_olg	Chrm1	-9.46796	0.100009	1.16894e-17	1.6289e-17	-0.414893	0.0440029	0.0644765	0.0882847	0.000275688	2.69318e-05	1.31006e-17	5.75719e-17
Isocortex_olg	Chst2	-8.35692	0.0559176	9.33368e-25	1.7812e-24	-0.408089	0.0289309	0.0622143	0.0761997	0.000476323	1.77007e-05	0	0
Isocortex_olg	Gria1	-9.51628	0.0880596	2.21466e-20	3.45277e-20	-0.169235	0.0422131	0.28256	0.294805	0.000367181	2.58324e-05	0	0
Isocortex_olg	Chsy1	-10.6095	0.105416	1.49169e-18	2.06377e-18	-0.0709941	0.0509454	0.452754	0.458825	-0.000280589	3.11752e-05	3.57334e-11	1.02361e-10
Isocortex_olg	Ackr1	-10.5792	0.116685	1.14565e-15	1.41783e-15	-0.229158	0.0507814	0.222864	0.243968	-0.000272085	3.10807e-05	9.01026e-11	2.57199e-10
Isocortex_olg	Adrb1	-10.3993	0.10764	8.96187e-18	1.22212e-17	-0.132418	0.0491817	0.346124	0.357144	-4.37152e-05	3.00995e-05	0.264031	0.410205
Isocortex_olg	Acta2	-9.94792	0.0966307	1.08124e-21	1.66948e-21	-0.772704	0.0505627	0.00298599	0.0088304	-0.000314707	3.09337e-05	1.33787e-15	5.11229e-15
Isocortex_olg	Chst11	-10.4441	0.0788963	4.3486e-44	1.86148e-43	-0.299625	0.050219	0.148748	0.181018	-0.00012995	3.06526e-05	0.00156604	0.00317814
Isocortex_olg	Tpst1	-9.9075	0.127264	4.99811e-13	5.7498e-13	-0.352449	0.0442084	0.0987725	0.12752	0.000100302	2.70632e-05	0.0060272	0.0152595
Isocortex_olg	Enc1	-8.83213	0.127063	3.54297e-12	3.95073e-12	-0.228356	0.0405885	0.209621	0.225952	0.000449812	2.48483e-05	0	0
Isocortex_olg	Mlc1	-9.78826	0.11862	6.52939e-14	7.817e-14	-0.423561	0.0439637	0.0627016	0.0862106	0.000264087	2.69123e-05	9.41691e-16	3.88561e-15
Isocortex_olg	Plcl1	-8.41126	0.105719	7.35911e-12	8.10925e-12	-0.280237	0.0305307	0.1454	0.163519	0.000399493	1.86916e-05	0	0
Isocortex_olg	Chst12	-10.5109	0.144839	1.09458e-12	1.23401e-12	-0.0587441	0.049527	0.468558	0.473639	-0.000172811	3.03193e-05	2.17992e-05	4.78248e-05
Isocortex_olg	Gng12	-9.91277	0.14418	7.32712e-12	8.00975e-12	-0.609975	0.04567	0.0117949	0.0223058	6.19747e-05	2.79592e-05	0.0954396	0.201213
Isocortex_olg	Hs2st1	-10.2021	0.0888294	4.22646e-21	6.33603e-21	-0.335275	0.0480775	0.116833	0.145914	-6.45291e-05	2.94077e-05	0.102541	0.179845
Isocortex_olg	St6galnac5	-10.4669	0.0926822	2.46442e-24	4.49435e-24	-0.174047	0.0508971	0.288753	0.305077	-0.000173595	3.11303e-05	4.11996e-05	8.7586e-05
Isocortex_olg	Sstr1	-10.5447	0.0941689	1.27156e-22	2.06577e-22	-0.215051	0.051546	0.242604	0.261167	-0.000351856	3.15278e-05	5.79653e-18	2.20416e-17
Isocortex_olg	Chrm4	-10.5476	0.109943	5.02401e-17	6.54234e-17	-0.111701	0.0511015	0.382203	0.39187	-0.000374151	3.12732e-05	7.20245e-22	3.71431e-21
Isocortex_olg	Slc32a1	-10.4051	0.106993	2.26351e-19	3.34776e-19	-0.0130845	0.050947	0.545145	0.547483	6.55558e-06	3.11774e-05	0.707423	0.890875
Isocortex_olg	Gpc1	-9.11893	0.0997205	1.52997e-14	1.91852e-14	-0.318433	0.0365129	0.117632	0.137005	0.000386639	2.23516e-05	0	0
Isocortex_olg	Cldn11	-7.1401	0.146452	1.28435e-08	1.3011e-08	-0.672524	0.0250058	0.00574357	0.00982958	0.000370399	1.53105e-05	0	0
Isocortex_olg	Slc16a1	-9.76088	0.128913	7.07462e-13	8.08056e-13	-0.396717	0.0440702	0.0749481	0.0993731	9.22279e-05	2.69788e-05	0.00958176	0.0240851
Isocortex_olg	C1qa	-10.5529	0.0960695	1.41553e-22	2.30865e-22	-0.0868895	0.0530316	0.4272	0.435014	-0.000262114	3.24344e-05	1.95028e-10	5.64309e-10
Isocortex_olg	Spon1	-10.4422	0.102647	1.65979e-20	2.50904e-20	-0.20016	0.0515274	0.25532	0.273027	-0.000109742	3.15283e-05	0.0102032	0.0198756
Isocortex_olg	Tbr1	-9.76027	0.142692	1.01828e-11	1.10986e-11	-0.509343	0.0443375	0.0284814	0.0487496	0.00017752	2.71437e-05	6.16875e-07	1.89478e-06
Isocortex_olg	Cpe	-6.50309	0.153221	5.40487e-08	5.42967e-08	-0.591119	0.0200547	0.0115084	0.016107	0.000535204	1.22792e-05	0	0
Isocortex_olg	Pold1	-10.6599	0.10597	2.82288e-19	4.10557e-19	-0.0106191	0.0509041	0.548937	0.551259	-0.000293394	3.11504e-05	4.50119e-14	1.59264e-13
Isocortex_olg	Cltb	-9.57345	0.111664	9.81275e-13	1.12204e-12	0.0372718	0.0357322	0.480998	0.605666	0.000385743	2.18752e-05	0	0
Isocortex_olg	Ccn3	-10.5739	0.104609	1.37805e-19	1.97991e-19	-0.159284	0.0517141	0.31371	0.327686	-0.00027501	3.16438e-05	2.02791e-11	6.00907e-11
Isocortex_olg	Tle4	-10.1528	0.0848989	3.00953e-24	5.35109e-24	-0.255171	0.04751	0.189876	0.212682	3.15545e-05	2.90552e-05	0.380823	0.611929
Isocortex_olg	Hs3st1	-10.1158	0.101019	1.16976e-18	1.64337e-18	-0.395987	0.0479442	0.0776875	0.104048	-4.56101e-05	2.93401e-05	0.240906	0.37384
Isocortex_olg	Oxtr	-10.1468	0.0953513	1.12485e-21	1.79389e-21	-0.591609	0.0500233	0.0159138	0.032186	-0.000244465	3.06032e-05	3.83621e-09	9.78031e-09
Isocortex_olg	Gabra3	-10.3228	0.115224	7.95728e-16	1.01066e-15	-0.37153	0.0480875	0.091125	0.119232	2.9749e-05	2.94335e-05	0.412474	0.637714
Isocortex_olg	Oprd1	-10.6704	0.114484	4.45446e-17	5.99421e-17	-0.098665	0.0515471	0.406548	0.413827	-0.00033495	3.15478e-05	1.94281e-16	7.19127e-16
Isocortex_olg	Ldlrad3	-10.4666	0.0979804	3.76813e-21	5.95276e-21	-0.0481558	0.050067	0.491346	0.49487	-0.000266953	3.06328e-05	1.13787e-11	3.45126e-11
Isocortex_olg	Nxph3	-10.2825	0.100309	2.46228e-20	3.52752e-20	-0.370863	0.0525859	0.098134	0.125017	-0.000140992	3.21709e-05	0.000971609	0.0019983
Isocortex_olg	Lxn	-10.6013	0.116114	1.93444e-16	2.51946e-16	-0.165651	0.0513877	0.305712	0.320045	-0.000331072	3.1451e-05	4.39881e-16	1.68299e-15
Isocortex_olg	Cavin1	-10.6358	0.146755	4.18556e-13	4.80014e-13	0.0739692	0.0531782	0.447958	0.619674	-0.000383007	3.25534e-05	5.65105e-21	3.33605e-20
Isocortex_olg	Rictor	-9.94727	0.0959049	1.14179e-18	1.62146e-18	-0.514369	0.046091	0.0319938	0.0512788	2.64578e-05	2.82051e-05	0.434033	0.66263
Isocortex_olg	Ercc2	-10.6407	0.111326	9.98582e-18	1.39488e-17	-0.0747189	0.0508965	0.444893	0.451212	-0.00032161	3.11488e-05	7.02319e-16	2.48633e-15
Isocortex_olg	Smug1	-10.5936	0.126607	7.97228e-15	9.68859e-15	-0.172221	0.0508396	0.289951	0.304925	-0.000301614	3.11193e-05	2.15613e-13	6.88478e-13
Isocortex_olg	Thra	-9.4431	0.105081	1.15135e-13	1.38378e-13	-0.357626	0.0364445	0.0923459	0.117238	0.000469321	2.23104e-05	0	0
Isocortex_olg	Grk3	-10.2267	0.0928226	4.7411e-20	7.01767e-20	-0.275141	0.0462872	0.166614	0.190538	0.000154067	2.83227e-05	4.92556e-05	0.000136767
Isocortex_olg	Chst1	-9.39173	0.130343	3.23519e-12	3.61091e-12	-0.253941	0.0414083	0.182082	0.202761	0.000367031	2.53502e-05	0	0
Isocortex_olg	Hs6st3	-10.433	0.143624	4.76313e-13	5.44812e-13	-0.236581	0.0514613	0.2154	0.23617	-0.000236178	3.15027e-05	7.26864e-09	1.91622e-08
Isocortex_olg	Ercc6	-10.5367	0.0873072	8.24132e-24	1.41882e-23	-0.234231	0.0499254	0.212776	0.23471	-0.000178489	3.05254e-05	7.85097e-06	1.77561e-05
Isocortex_olg	Chrna4	-10.5438	0.0886624	1.39222e-27	2.87935e-27	-0.132371	0.0507361	0.348065	0.359681	-0.000141397	3.10227e-05	0.000675393	0.00140266
Isocortex_olg	Sema5a	-10.344	0.109396	4.1564e-17	5.4368e-17	-0.440756	0.0520265	0.0585491	0.0885969	-0.000296698	3.18379e-05	2.66735e-13	9.03732e-13
Isocortex_olg	Gabra5	-10.3891	0.104279	1.17089e-18	1.67188e-18	-0.259094	0.0498326	0.187838	0.211971	-0.000107322	3.04952e-05	0.00895476	0.0176678
Isocortex_olg	St3gal5	-9.8942	0.0820545	3.7866e-22	5.76164e-22	-0.257019	0.0447094	0.182881	0.206288	0.000195146	2.73478e-05	6.85893e-08	2.18746e-07
Isocortex_olg	Sdc3	-9.74236	0.10706	1.04357e-15	1.35622e-15	-0.274236	0.0433253	0.165387	0.187974	0.0002366	2.65196e-05	1.09359e-12	4.23671e-12
Isocortex_olg	Oprl1	-10.4927	0.114211	9.20746e-17	1.21146e-16	-0.26408	0.0507046	0.18252	0.207188	-0.000245632	3.10329e-05	4.12824e-09	1.04637e-08
Isocortex_olg	Vegfa	-9.92694	0.108798	2.31818e-16	3.04092e-16	-0.176653	0.0466408	0.281325	0.296177	0.000274507	2.85472e-05	2.1444e-15	8.81777e-15
Isocortex_olg	Cdh11	-10.4227	0.0827215	6.3469e-34	1.64249e-33	-0.242404	0.0497643	0.202614	0.227596	-0.000152584	3.0412e-05	0.000132738	0.000285545
Isocortex_olg	Calcr	-10.4966	0.22722	4.64897e-09	4.73522e-09	-0.11297	0.0512008	0.381804	0.390917	-0.000340465	3.1348e-05	3.61269e-18	1.56216e-17
Isocortex_olg	Tubb2b	-10.4686	0.089676	4.76079e-24	8.46707e-24	-0.236651	0.0501064	0.211987	0.232419	-0.00012472	3.06428e-05	0.00258066	0.00518952
Isocortex_olg	Pdgfa	-10.5517	0.128556	3.24412e-14	3.89298e-14	-0.177141	0.0492504	0.284071	0.300141	-8.90817e-05	3.01478e-05	0.0298524	0.0574173
Isocortex_olg	Ext1	-10.2715	0.0998134	2.18563e-18	3.04821e-18	-0.138794	0.0458883	0.331906	0.343617	0.000105392	2.80836e-05	0.00466259	0.0118097
Isocortex_olg	Unc5b	-7.55635	0.0538381	5.15518e-25	9.65955e-25	-0.426049	0.0276174	0.0532512	0.0679244	0.000342474	1.68976e-05	0	0
Isocortex_olg	Chst8	-10.4154	0.103777	2.39432e-18	3.30752e-18	-0.0176778	0.0499196	0.536285	0.538946	-0.000182415	3.05479e-05	7.46236e-06	1.66809e-05
Isocortex_olg	Gal3st1	-9.25991	0.143877	5.56242e-11	5.93186e-11	-0.53391	0.0404869	0.022556	0.0380233	0.000185506	2.47871e-05	3.45515e-08	1.06816e-07
Isocortex_olg	Chpf	-10.382	0.152104	7.08411e-12	7.76087e-12	-0.132088	0.048116	0.345869	0.356846	-3.85131e-06	2.94567e-05	0.728247	0.866058
Isocortex_olg	St8sia5	-10.039	0.114224	5.92886e-16	7.80743e-16	-0.394169	0.0472104	0.0782781	0.105678	9.76926e-05	2.88971e-05	0.0101004	0.0257409
Isocortex_olg	Chst15	-10.5661	0.0995211	1.15862e-20	1.70059e-20	-0.18457	0.0509246	0.271001	0.288168	-0.000187766	3.11574e-05	6.55765e-06	1.48533e-05
Isocortex_olg	Chsy3	-10.5922	0.0917916	1.38445e-24	2.51415e-24	-0.27334	0.0511218	0.170079	0.195667	-0.000254214	3.12645e-05	1.02765e-09	2.83415e-09
Isocortex_olg	Sdhc	-10.5002	0.0796398	2.92039e-36	9.26846e-36	-0.203454	0.0501217	0.251466	0.267277	-0.000247687	3.06009e-05	5.61197e-10	1.55904e-09
Isocortex_olg	Hs3st2	-9.96706	0.116452	3.83991e-16	5.03498e-16	-0.401821	0.0488923	0.0727824	0.099794	0.000162691	2.99261e-05	2.48635e-05	7.12259e-05
Isocortex_olg	Slc17a7	-6.65753	0.11381	6.17931e-10	6.41462e-10	-0.59238	0.0270274	0.0121965	0.0171934	0.000540268	1.65475e-05	0	0
Isocortex_olg	Ap2s1	-10.0736	0.0986107	2.47832e-17	3.36365e-17	-0.167672	0.0429414	0.283725	0.296891	0.000213896	2.62824e-05	3.38082e-10	1.19477e-09
Isocortex_olg	Hs6st1	-10.075	0.0882134	3.31817e-22	5.40764e-22	-0.259715	0.0457584	0.184183	0.207608	5.53296e-05	2.79955e-05	0.138828	0.273814
Isocortex_olg	Ap2m1	-10.1641	0.113923	1.05053e-14	1.30961e-14	-0.182539	0.0436003	0.26786	0.281997	0.000218746	2.66893e-05	2.47658e-09	7.79418e-09
Isocortex_olg	Cdk7	-10.6147	0.0933244	3.42539e-23	5.84467e-23	-0.198552	0.0510044	0.257797	0.277037	-0.000335757	3.11964e-05	1.22511e-16	4.902e-16
Isocortex_olg	Nr2f1	-10.4381	0.107727	6.03579e-18	8.36595e-18	-0.28195	0.0503376	0.167279	0.193135	-0.0002055	3.08055e-05	2.13025e-07	5.20783e-07
Isocortex_olg	Gad1	-10.0952	0.0896616	5.54632e-28	1.17999e-27	-0.0758295	0.0516457	0.446392	0.453364	6.75685e-06	3.15782e-05	0.712266	0.893373
Isocortex_olg	St6galnac6	-8.99116	0.115115	6.48584e-12	7.1489e-12	-0.544132	0.0341212	0.020382	0.0321225	0.000519756	2.08895e-05	0	0
Isocortex_olg	B3gat3	-9.31059	0.103975	1.32965e-13	1.58819e-13	-0.325134	0.0357214	0.114819	0.137606	0.000409219	2.18678e-05	0	0
Isocortex_olg	Lig1	-10.69	0.1011	3.65256e-19	5.19704e-19	-0.0417574	0.0513369	0.507141	0.511524	-0.000360553	3.14099e-05	1.76623e-18	7.32179e-18
Isocortex_olg	Meis2	-9.50676	0.112859	5.98168e-14	7.23871e-14	-0.45143	0.0408737	0.0472427	0.0680552	0.000329349	2.50212e-05	0	0
Isocortex_olg	Pde1a	-10.2024	0.11547	4.61139e-16	6.05293e-16	-0.350993	0.0481127	0.103499	0.132826	0.000159398	2.94491e-05	1.62278e-05	4.75531e-05
Isocortex_olg	Mog	-8.4011	0.126627	3.26942e-10	3.42237e-10	-0.3983	0.0300236	0.0666185	0.083493	0.00044986	1.8382e-05	0	0
Isocortex_olg	Ntng2	-10.3184	0.0999659	5.23669e-20	7.60728e-20	-0.394617	0.0503122	0.0804607	0.106581	-0.000105132	3.07844e-05	0.0109353	0.0215054
Isocortex_olg	Pold2	-10.5759	0.0974007	2.39735e-20	3.54848e-20	-0.11703	0.0509023	0.377488	0.386817	-0.000334866	3.11411e-05	1.39726e-17	5.91354e-17
Isocortex_olg	Cnp	-4.49585	0.0683691	3.8355e-10	4.00934e-10	-0.621574	0.0157431	0.00909638	0.010778	0.000252321	9.6388e-06	0	0
Isocortex_olg	Adra1d	-10.62	0.112713	4.49377e-17	5.90425e-17	-0.0582174	0.0516585	0.475965	0.48137	-0.000340934	3.1615e-05	3.25056e-17	1.33186e-16
Isocortex_olg	Mtor	-9.59499	0.0986578	2.05463e-15	2.63127e-15	-0.249094	0.0385338	0.18411	0.201939	0.000338921	2.35875e-05	0	0
Isocortex_olg	Agrn	-9.90061	0.127542	7.75977e-13	8.87863e-13	-0.4051	0.0429389	0.0691168	0.0918056	0.000275139	2.62865e-05	1.07485e-14	4.14069e-14
Isocortex_olg	Slc25a22	-10.0542	0.0988736	4.17234e-18	5.79704e-18	-0.333973	0.0446344	0.114903	0.141725	0.000173544	2.73171e-05	3.09451e-06	8.94645e-06
Isocortex_olg	Inpp5a	-9.99056	0.0802334	3.00399e-23	4.98342e-23	-0.339843	0.0442155	0.106722	0.134665	0.000147522	2.70433e-05	5.61853e-05	0.000156444
Isocortex_olg	Hs3st4	-9.782	0.108569	1.4621e-16	1.91879e-16	-0.560822	0.0474076	0.0201664	0.0406854	0.000157649	2.90158e-05	3.2681e-05	9.26283e-05
Isocortex_olg	Extl2	-10.4576	0.0897959	1.33136e-24	2.25335e-24	-0.224465	0.0499369	0.224634	0.243395	-0.000219111	3.05411e-05	4.46833e-08	1.14143e-07
Isocortex_olg	Ubtf	-9.49037	0.0732452	3.19772e-23	5.33964e-23	-0.318027	0.03879	0.121208	0.145033	0.000296642	2.37303e-05	0	0
Isocortex_olg	Gabbr2	-9.22677	0.109621	7.58424e-14	9.21469e-14	-0.404099	0.0389913	0.0666062	0.0889589	0.000450576	2.38692e-05	0	0
Isocortex_olg	Nnat	-10.6311	0.136375	7.98882e-14	9.32651e-14	-0.149961	0.052385	0.327348	0.341181	-0.00032904	3.20665e-05	6.74975e-16	2.57952e-15
Isocortex_olg	Rad23a	-10.2536	0.0782698	7.43296e-37	2.32556e-36	-0.378701	0.0486075	0.0877162	0.116154	-0.000132818	2.96886e-05	0.000962053	0.00199163
Isocortex_olg	Sstr4	-10.5556	0.111258	1.82017e-17	2.48333e-17	-0.24649	0.050695	0.199128	0.223656	-0.000161593	3.10258e-05	0.000214063	0.000440698
Isocortex_olg	Cux2	-9.85329	0.122609	4.71161e-15	5.81039e-15	-0.442076	0.0510591	0.055483	0.082156	-0.000158583	3.12525e-05	0.000111234	0.000238271
Isocortex_olg	Rorb	-10.2245	0.110745	4.15789e-17	5.58407e-17	-0.275127	0.0504362	0.171214	0.195531	-0.000153636	3.08674e-05	0.000174326	0.000370233
Isocortex_olg	Plp1	-3.16214	0.133194	1.49993e-06	1.49993e-06	-0.649674	0.0145842	0.00723262	0.00951631	0.0002718	8.92978e-06	0	0
Isocortex_olg	Rftn1	-10.2327	0.0976574	1.75229e-20	2.68745e-20	0.251377	0.0477984	0.19321	0.33873	3.62248e-05	2.92489e-05	0.32989	0.550443
Isocortex_olg	Grin1	-8.89604	0.117588	4.07399e-13	4.76035e-13	-0.419544	0.0408615	0.0614634	0.0836377	0.000368438	2.50144e-05	0	0
Isocortex_olg	Cetn2	-10.4573	0.137995	1.65086e-13	1.92782e-13	-0.27482	0.050731	0.174829	0.19969	-0.000309667	3.1055e-05	5.2066e-15	1.91844e-14
Isocortex_olg	Atp5c1	-10.0271	0.190642	1.59144e-09	1.63167e-09	-0.381481	0.0443688	0.0844135	0.109258	0.00014322	2.71649e-05	4.90466e-05	0.000139141
Isocortex_olg	Xylt2	-10.6487	0.113906	3.66237e-16	4.63536e-16	-0.0956596	0.0511724	0.40816	0.415641	-0.000352331	3.13185e-05	1.84435e-18	8.63836e-18
Isocortex_olg	Cdh13	-10.5689	0.108575	5.09117e-18	7.07055e-18	-0.187242	0.0519603	0.271182	0.288779	-0.000348296	3.17968e-05	3.09554e-17	1.12207e-16
Isocortex_olg	Numb	-10.0141	0.0807002	9.30131e-27	1.96765e-26	-0.306615	0.0443527	0.133968	0.159902	0.000162609	2.71283e-05	4.86557e-06	1.44472e-05
Isocortex_olg	Lnx1	-10.5966	0.122198	3.01946e-15	3.75535e-15	-0.237421	0.051326	0.213628	0.235687	-0.00035108	3.14154e-05	1.04248e-17	4.39757e-17
Isocortex_olg	Gfra1	-10.6021	0.110549	5.3243e-17	7.04945e-17	-0.247224	0.0514072	0.200522	0.224403	-0.000339254	3.14602e-05	1.38128e-16	5.35861e-16
Isocortex_olg	Ttyh1	-10.4981	0.103637	7.60573e-19	1.09044e-18	-0.336475	0.0497867	0.115891	0.145845	-9.57909e-05	3.04666e-05	0.0205074	0.0393671
Isocortex_olg	Urb1	-10.6017	0.138645	2.66115e-13	3.0683e-13	-0.102051	0.0503529	0.393063	0.400964	-0.000240614	3.08239e-05	2.46875e-09	6.57099e-09
Isocortex_olg	Lsamp	-10.6022	0.0883457	1.57731e-23	2.75561e-23	-0.174443	0.0504163	0.291442	0.305417	-0.000189424	3.08271e-05	4.74927e-06	1.06661e-05
Isocortex_olg	Sstr2	-10.3813	0.127816	6.26708e-15	7.87731e-15	-0.25874	0.0509511	0.192561	0.217367	-0.000109886	3.11878e-05	0.00798981	0.0159549
Isocortex_olg	Sulf2	-8.62817	0.11186	4.0315e-12	4.48914e-12	-0.567405	0.0342782	0.0161861	0.0236395	0.000366022	2.09854e-05	0	0
Isocortex_olg	Slc4a4	-10.326	0.137353	2.07228e-13	2.43996e-13	-0.297476	0.0489033	0.153922	0.181922	-1.84891e-05	2.99369e-05	0.554664	0.728364
Isocortex_olg	Rtn4rl2	-10.5058	0.140145	2.72714e-13	3.16162e-13	-0.161597	0.0504564	0.312162	0.325629	-0.000159862	3.08874e-05	0.000125911	0.000265253
Isocortex_olg	Cd84	-10.3961	0.0803336	2.47214e-32	6.29564e-32	-0.229975	0.0498197	0.213481	0.234694	-0.000218806	3.04285e-05	2.51495e-07	5.48678e-07
Isocortex_olg	6530402F18Rik	-10.6216	0.124408	6.13148e-15	7.45997e-15	-0.127269	0.0513647	0.362951	0.373208	-0.000342449	3.14398e-05	1.11688e-17	4.83899e-17
Isocortex_olg	Rasal1	-9.7634	0.152447	3.65691e-11	3.91744e-11	-0.507717	0.044609	0.0295926	0.0506725	0.000221768	2.73104e-05	6.42417e-11	2.37377e-10
Isocortex_olg	Gng2	-10.0969	0.0921155	2.7044e-21	4.20212e-21	-0.498862	0.047495	0.0326762	0.0593507	7.56212e-05	2.90584e-05	0.0483363	0.111209
Isocortex_olg	Sucla2	-9.89817	0.148684	2.27083e-11	2.44588e-11	-0.391892	0.0440522	0.0774313	0.102444	0.000134886	2.69695e-05	0.000245123	0.000649271
Isocortex_olg	Parp4	-10.4206	0.0795473	5.2433e-33	1.48147e-32	-0.0729475	0.0487022	0.442508	0.448799	-8.33007e-05	2.97535e-05	0.0389733	0.0724046
Isocortex_olg	Sla	-10.4838	0.102582	3.45416e-19	4.85269e-19	-0.301174	0.0513221	0.146123	0.174915	-0.000342183	3.14026e-05	1.69269e-17	7.16453e-17
Isocortex_olg	Cadps2	-10.0034	0.102788	1.19064e-17	1.6412e-17	-0.170782	0.0466414	0.285245	0.299213	0.000129591	2.85452e-05	0.00054709	0.00149248
Isocortex_olg	Cdh10	-10.0674	0.10847	1.83993e-16	2.46816e-16	-0.377196	0.0459948	0.0847645	0.112539	6.46553e-05	2.81522e-05	0.0824495	0.174851
Isocortex_olg	Satb2	-9.81548	0.0925049	2.74583e-21	4.23278e-21	-0.309725	0.0468622	0.134261	0.159504	0.000118453	2.86731e-05	0.00159194	0.00419438
Isocortex_olg	Pou3f2	-9.75647	0.0851245	1.47317e-22	2.5195e-22	-0.476942	0.044235	0.0404647	0.0617092	0.000129483	2.70631e-05	0.000414531	0.00111113
Isocortex_olg	Galnt1	-9.96535	0.0931943	2.81803e-19	4.14814e-19	-0.294248	0.0437003	0.147875	0.172583	0.000148073	2.67437e-05	2.36002e-05	6.7734e-05
Isocortex_olg	Larp1	-9.13623	0.114722	1.00478e-11	1.09834e-11	-0.20575	0.0326319	0.228044	0.242627	0.000447206	1.99781e-05	0	0
Isocortex_olg	Chrm3	-10.5402	0.0864815	1.63905e-27	3.35454e-27	-0.227539	0.0508614	0.22442	0.24434	-0.000221151	3.10901e-05	2.38155e-07	5.51342e-07
Isocortex_olg	Neil1	-10.5903	0.103119	1.41559e-18	1.95786e-18	-0.199396	0.050994	0.255666	0.273301	-0.000324301	3.12029e-05	2.25294e-16	8.81157e-16
Isocortex_olg	St6galnac3	-10.1452	0.0709981	8.78146e-65	6.41047e-64	-0.344951	0.0468003	0.108268	0.135338	2.67842e-05	2.85337e-05	0.435948	0.662671
Isocortex_olg	Fgfr3	-10.4126	0.0887246	1.74561e-28	3.72033e-28	-0.247967	0.0506891	0.197594	0.220825	-0.000141263	3.09958e-05	0.000745165	0.00152805
Isocortex_olg	Rfc1	-10.3887	0.0883481	9.71696e-25	1.78292e-24	-0.191988	0.048214	0.263184	0.279435	-8.21756e-05	2.94911e-05	0.0396643	0.0731846
Isocortex_olg	Mobp	-7.80604	0.128699	1.27227e-09	1.30773e-09	-0.238226	0.0267749	0.18545	0.198689	0.000553676	1.63933e-05	0	0
Isocortex_olg	Olfr111	-10.4935	0.15916	1.18095e-11	1.27823e-11	-0.221735	0.050657	0.228474	0.250193	-0.000290904	3.10122e-05	3.35407e-12	1.02352e-11
Isocortex_olg	Cck	-10.5734	0.0865747	1.37979e-26	2.88123e-26	-0.211704	0.0508598	0.24414	0.264264	-0.000283401	3.10884e-05	1.28058e-12	4.06874e-12
Isocortex_olg	Ndst2	-10.4383	0.104625	1.50205e-18	2.12638e-18	-0.197802	0.0497326	0.256252	0.274084	-0.000200322	3.04343e-05	1.66925e-06	3.69864e-06
Isocortex_olg	Matn2	-10.4805	0.0967146	1.62434e-21	2.49784e-21	-0.190331	0.0508072	0.26829	0.286356	-0.000281403	3.10826e-05	7.1102e-13	2.42676e-12
Isocortex_olg	Ppp1r1a	-10.3409	0.0915918	3.31146e-22	5.28959e-22	-0.350345	0.0489255	0.106794	0.133711	-1.83862e-05	2.99294e-05	0.560817	0.730056
Isocortex_olg	Ndst1	-10.3333	0.0735454	8.841e-45	3.95139e-44	-0.32994	0.0471436	0.119714	0.147155	5.78612e-05	2.87703e-05	0.130087	0.265043
Isocortex_olg	Aqp4	-10.1432	0.0961994	3.80661e-21	6.02828e-21	-0.589747	0.0499355	0.0152802	0.0281943	-7.30718e-05	3.05504e-05	0.070763	0.130098
Isocortex_opc	Sdhd	-10.4324	0.144481	1.19024e-25	1.42981e-25	-0.392799	0.103892	0.130028	0.183959	-6.2813e-05	5.93601e-05	0.392337	0.619602
Isocortex_opc	Pdgfra	-5.76871	0.120371	9.56005e-12	9.68011e-12	-0.330981	0.0504784	0.124395	0.160333	0.000214798	2.89176e-05	2.09827e-10	9.77983e-10
Isocortex_opc	Rpa1	-10.0726	0.140248	1.90798e-23	2.14792e-23	-0.260834	0.0984517	0.252453	0.290507	8.64815e-05	5.62782e-05	0.234871	0.412264
Isocortex_opc	Ogdh	-8.56651	0.106689	8.9723e-19	9.59893e-19	-0.307332	0.065812	0.160892	0.196602	0.000446928	3.767e-05	0	0
Isocortex_opc	Grm3	-9.81928	0.200654	3.10474e-12	3.14747e-12	-0.495498	0.0912913	0.061305	0.110179	0.000371926	5.2294e-05	8.48807e-08	3.04629e-07
Isocortex_opc	Clcn5	-10.6015	0.144301	9.41792e-28	1.15165e-27	-0.307446	0.108676	0.209518	0.253485	-0.000279378	6.20203e-05	0.000825148	0.0025155
Isocortex_opc	Sst	-10.3635	0.160077	4.31016e-21	4.75486e-21	-0.312589	0.112185	0.214327	0.260486	-0.000273619	6.41269e-05	0.00154462	0.00449046
Isocortex_opc	Msh6	-10.298	0.139671	2.00661e-30	2.64135e-30	-0.341561	0.10531	0.174291	0.221439	-0.000193442	6.00984e-05	0.0175687	0.0433633
Isocortex_opc	Igf1r	-9.96227	0.130153	1.37598e-23	1.56327e-23	-0.130781	0.0889227	0.417536	0.431814	0.00034372	5.08531e-05	3.06957e-06	9.17339e-06
Isocortex_opc	Pvalb	-10.5148	0.159236	1.86741e-22	2.12122e-22	-0.228853	0.110912	0.308912	0.339055	-0.000343941	6.34066e-05	5.94179e-05	0.000212695
Isocortex_opc	Gtf2h1	-10.5133	0.14423	7.2887e-30	9.49775e-30	-0.40758	0.107595	0.122281	0.17958	-0.000259513	6.14211e-05	0.00210348	0.00594348
Isocortex_opc	Cav1	-10.5264	0.144138	2.56853e-25	3.12652e-25	-0.333792	0.106424	0.181822	0.227669	-0.000155596	6.07697e-05	0.0593292	0.131276
Isocortex_opc	Sdhb	-10.4026	0.144023	2.61451e-22	2.94657e-22	-0.355063	0.102774	0.154469	0.207268	-7.4486e-06	5.87313e-05	0.724646	0.89263
Isocortex_opc	Slc3a2	-10.1918	0.133115	2.84598e-27	3.40168e-27	-0.157542	0.0961899	0.387082	0.40448	0.000175478	5.49569e-05	0.0153409	0.0368012
Isocortex_opc	Vipr2	-10.4729	0.153399	1.99001e-22	2.25222e-22	-0.332341	0.109398	0.185212	0.234252	-0.000330859	6.25136e-05	9.87268e-05	0.000323287
Isocortex_opc	Cul4a	-10.4733	0.144509	9.43452e-22	1.03154e-21	-0.243594	0.104112	0.283174	0.315027	-0.000101149	5.9482e-05	0.198178	0.369167
Isocortex_opc	Cul4b	-10.4631	0.13845	6.47951e-32	8.32205e-32	-0.462541	0.104399	0.0871336	0.148766	-6.68355e-05	5.95782e-05	0.368223	0.590639
Isocortex_opc	Sdc4	-10.2666	0.145815	1.76753e-24	2.06726e-24	-0.381959	0.10013	0.129496	0.184118	0.000174946	5.72584e-05	0.020759	0.0481168
Isocortex_opc	Mlh3	-10.599	0.151847	3.52505e-19	3.77375e-19	-0.279173	0.108436	0.239548	0.279813	-0.000280581	6.19617e-05	0.000924619	0.00278908
Isocortex_opc	Nr2e1	-10.0732	0.131504	9.48027e-32	1.27391e-31	-0.595106	0.0995037	0.028163	0.0791962	9.83417e-05	5.67783e-05	0.189885	0.348141
Isocortex_opc	Timp3	-9.44745	0.143227	8.69384e-18	9.20605e-18	-0.281782	0.0868739	0.210618	0.248237	0.000245601	4.973e-05	0.000165546	0.000477855
Isocortex_opc	Mdm2	-10.3027	0.141304	2.16567e-24	2.53597e-24	-0.335409	0.0994391	0.169372	0.220068	7.44935e-05	5.68403e-05	0.311866	0.502795
Isocortex_opc	Rad50	-10.4341	0.174711	6.63814e-17	6.97674e-17	-0.286273	0.105778	0.235467	0.273244	-0.000149156	6.05507e-05	0.0686179	0.150434
Isocortex_opc	Id2	-10.1472	0.150598	8.0313e-20	8.72412e-20	-0.193715	0.0984688	0.342204	0.366799	0.000107934	5.63372e-05	0.143707	0.276622
Isocortex_opc	Ntn1	-8.77229	0.150563	2.00542e-13	2.05265e-13	0.189158	0.0714857	0.299348	0.553492	0.000322833	4.09468e-05	5.46542e-10	2.38511e-09
Isocortex_opc	Ccnh	-10.5116	0.163132	1.95091e-20	2.14035e-20	-0.346844	0.108642	0.177542	0.225959	-0.000329489	6.21453e-05	0.000223594	0.000616932
Isocortex_opc	Sdha	-7.98392	0.134855	1.68414e-12	1.71323e-12	-0.293873	0.0577731	0.167133	0.199582	0.000497731	3.30959e-05	0	0
Isocortex_opc	Xrcc4	-10.5417	0.144335	1.68439e-28	2.19481e-28	-0.3306	0.10893	0.186182	0.240657	-0.000329636	6.21619e-05	0.000113851	0.000373752
Isocortex_opc	Thrb	-10.6652	0.147694	5.2052e-24	6.02316e-24	-0.300039	0.109165	0.21933	0.265277	-0.000302505	6.23318e-05	0.000423741	0.00130242
Isocortex_opc	Extl3	-9.01884	0.110113	1.53007e-21	1.70465e-21	-0.196608	0.0726778	0.29746	0.318149	0.000453183	4.15786e-05	0	0
Isocortex_opc	Gfra2	-10.5166	0.151967	1.6352e-21	1.83053e-21	-0.202664	0.103642	0.330085	0.357168	2.92429e-05	5.92718e-05	0.599299	0.797025
Isocortex_opc	Lrp10	-9.80876	0.151773	4.12541e-18	4.3978e-18	-0.267409	0.0932314	0.236976	0.270238	0.000120779	5.33659e-05	0.0866917	0.176963
Isocortex_opc	Laptm4b	-10.0708	0.165478	4.8714e-16	5.09122e-16	-0.256871	0.0951224	0.247369	0.28224	0.000144472	5.44634e-05	0.0475477	0.104397
Isocortex_opc	Sdc2	-10.371	0.141169	1.42851e-27	1.78421e-27	-0.307673	0.10463	0.208529	0.250414	-0.000143676	5.97387e-05	0.0750903	0.165277
Isocortex_opc	Rbx1	-10.6266	0.159644	3.69572e-20	3.96118e-20	-0.267679	0.109082	0.261076	0.301505	-0.000323356	6.23771e-05	0.000137146	0.000453577
Isocortex_opc	Ercc4	-10.567	0.139987	1.86851e-28	2.43553e-28	-0.254261	0.104693	0.264337	0.299854	-6.99321e-05	5.97608e-05	0.354834	0.567223
Isocortex_opc	Cyc1	-10.0903	0.16782	5.85488e-15	6.06215e-15	-0.36242	0.089384	0.13938	0.187428	0.000369628	5.11889e-05	5.05981e-08	1.92397e-07
Isocortex_opc	Prkdc	-10.4619	0.147362	7.83234e-22	8.7648e-22	-0.438903	0.106077	0.100793	0.157425	-0.000154259	6.06025e-05	0.0605243	0.134916
Isocortex_opc	Tfrc	-10.5086	0.155666	4.76749e-19	5.09139e-19	-0.496614	0.104532	0.0700325	0.126061	6.27688e-05	5.97895e-05	0.396555	0.602713
Isocortex_opc	Ercc3	-10.3923	0.141626	4.44883e-28	5.58787e-28	-0.37917	0.104916	0.136289	0.19354	-0.000117617	5.9904e-05	0.138916	0.280046
Isocortex_opc	Fads2	-8.55491	0.106331	1.00647e-18	1.07618e-18	-0.346159	0.063315	0.126658	0.166827	0.000462607	3.62475e-05	0	0
Isocortex_opc	Ddb1	-9.97409	0.157007	5.00316e-16	5.14368e-16	-0.374504	0.0925854	0.127225	0.179743	0.000205068	5.30058e-05	0.00361987	0.00922591
Isocortex_opc	Fen1	-10.4934	0.148439	3.81827e-26	4.58956e-26	-0.320839	0.109377	0.200113	0.247754	-0.000321504	6.24574e-05	0.000142294	0.000482944
Isocortex_opc	Grk2	-7.44482	0.0862789	2.02691e-17	2.16078e-17	-0.519179	0.0475769	0.0301797	0.057669	0.000515128	2.72444e-05	0	0
Isocortex_opc	Poll	-10.4174	0.143791	2.85326e-26	3.41016e-26	-0.305404	0.106918	0.207495	0.249987	-0.000200707	6.10392e-05	0.0157117	0.0395585
Isocortex_opc	Atp5b	-8.42608	0.197245	1.25541e-09	1.26033e-09	-0.417688	0.0653567	0.0790976	0.123905	0.000505454	3.74459e-05	0	0
Isocortex_opc	Atp5a1	-6.62771	0.101939	2.46941e-12	2.51123e-12	-0.275534	0.0415841	0.169175	0.192962	0.000438341	2.38228e-05	0	0
Isocortex_opc	Rptor	-9.82591	0.133262	1.25016e-21	1.40081e-21	-0.309601	0.0851929	0.179114	0.221602	0.000430882	4.87533e-05	2.63656e-12	1.32536e-11
Isocortex_opc	Uqcrc1	-8.27589	0.138246	3.08056e-13	3.14948e-13	-0.283199	0.0640387	0.183865	0.214162	0.000460072	3.66823e-05	0	0
Isocortex_opc	Nrp1	-10.6209	0.152258	3.42826e-22	3.78117e-22	-0.322633	0.110185	0.192606	0.238437	-0.000285363	6.29429e-05	0.000828955	0.00250658
Isocortex_opc	Ercc5	-10.474	0.138985	4.66141e-28	5.87416e-28	-0.237573	0.10254	0.281077	0.312106	2.66472e-06	5.85531e-05	0.752691	0.897567
Isocortex_opc	Chst10	-9.92241	0.12414	4.46817e-32	6.06869e-32	-0.304865	0.0918204	0.191222	0.235106	0.000258235	5.24299e-05	0.000159034	0.000462052
Isocortex_opc	Rev1	-10.1219	0.134183	7.31187e-22	8.07947e-22	-0.22069	0.0922328	0.294565	0.321717	0.000283476	5.27405e-05	4.45995e-05	0.000134084
Isocortex_opc	Xrcc5	-10.4045	0.150147	2.90436e-22	3.26083e-22	-0.302475	0.102411	0.205122	0.251228	2.23332e-07	5.85654e-05	0.76777	0.909464
Isocortex_opc	Bok	-10.114	0.134196	9.90996e-38	1.53037e-37	-0.29434	0.100795	0.215395	0.254312	0.000111116	5.75294e-05	0.140522	0.274012
Isocortex_opc	Parp1	-9.53416	0.124727	3.15524e-24	3.66199e-24	-0.422931	0.0852582	0.0907072	0.143736	0.000310824	4.87585e-05	1.01023e-06	3.57184e-06
Isocortex_opc	Nr4a2	-10.3339	0.16068	1.18525e-22	1.36353e-22	-0.22454	0.111197	0.307985	0.338736	-0.000241704	6.3578e-05	0.00484469	0.0129578
Isocortex_opc	Gpd2	-9.72058	0.147842	2.2097e-17	2.34347e-17	-0.515831	0.0894215	0.0455303	0.100945	0.000322363	5.11891e-05	8.53928e-07	3.05507e-06
Isocortex_opc	Ext2	-9.97046	0.163283	3.54949e-16	3.73282e-16	-0.228839	0.0919909	0.28414	0.313251	0.000195696	5.26741e-05	0.00487529	0.0124772
Isocortex_opc	Pcna	-10.3781	0.14987	1.3765e-23	1.58346e-23	-0.422356	0.10667	0.111518	0.170644	-0.00018375	6.09579e-05	0.0252964	0.0613214
Isocortex_opc	Dok5	-10.632	0.145977	6.85243e-30	8.9476e-30	-0.294121	0.10899	0.230925	0.272891	-0.000324942	6.2216e-05	0.000125184	0.000422776
Isocortex_opc	Prss12	-10.4978	0.161509	1.84782e-19	1.98303e-19	-0.278074	0.108607	0.241837	0.284255	-0.000119968	6.21191e-05	0.145579	0.290048
Isocortex_opc	Pole3	-10.5763	0.144342	2.00288e-24	2.34885e-24	-0.256382	0.106925	0.266076	0.304268	-0.0001777	6.1049e-05	0.0326711	0.0781222
Isocortex_opc	Rad23b	-9.31392	0.164776	2.25898e-13	2.30814e-13	-0.327686	0.079536	0.157211	0.20297	0.000403669	4.55569e-05	2.29769e-12	1.15157e-11
Isocortex_opc	St3gal3	-10.3059	0.142139	2.18544e-22	2.46885e-22	-0.401129	0.097231	0.114565	0.170043	0.000237355	5.56018e-05	0.00137057	0.0036655
Isocortex_opc	Mfsd2a	-8.55561	0.142681	1.81141e-16	1.89882e-16	-1.11106	0.0803884	1.87534e-07	4.83837e-05	0.000341502	4.6031e-05	5.65825e-09	2.2659e-08
Isocortex_opc	Alpl	-10.3111	0.151839	1.51627e-22	1.70194e-22	-0.338214	0.108542	0.180824	0.229393	-0.000247088	6.20235e-05	0.0031549	0.0087815
Isocortex_opc	Extl1	-9.99524	0.129563	4.99328e-25	5.9373e-25	-0.166225	0.0915789	0.371314	0.391559	0.00028458	5.23442e-05	3.16822e-05	9.69317e-05
Isocortex_opc	Grik3	-9.34619	0.128745	8.90657e-23	1.01329e-22	-0.220243	0.0869447	0.283604	0.308635	0.000256584	4.97301e-05	6.51793e-05	0.000188788
Isocortex_opc	Slc30a3	-10.3071	0.148299	1.175e-28	1.50577e-28	-0.284391	0.1078	0.239516	0.277003	2.39632e-05	6.15805e-05	0.644164	0.834554
Isocortex_opc	Gabrb1	-10.0527	0.147092	1.22901e-19	1.33401e-19	-0.203228	0.0945519	0.322963	0.348463	0.000211435	5.41059e-05	0.00391018	0.00931841
Isocortex_opc	Tpst2	-10.3815	0.13433	1.48944e-32	2.09985e-32	-0.28576	0.101455	0.223796	0.262387	4.86391e-05	5.78952e-05	0.472163	0.677716
Isocortex_opc	Aldh1l1	-10.1903	0.143729	1.34752e-21	1.50066e-21	-0.301086	0.0997717	0.206271	0.246676	0.000233091	5.70434e-05	0.00171854	0.00457728
Isocortex_opc	St8sia1	-10.2345	0.144267	3.88408e-22	4.3719e-22	-0.39715	0.102208	0.124959	0.177323	-4.02084e-05	5.8412e-05	0.53534	0.748295
Isocortex_opc	Slc6a11	-8.95015	0.145521	1.96964e-15	2.04517e-15	-0.05219	0.0764501	0.520574	0.526447	0.00046349	4.37834e-05	5.55112e-19	3.74959e-18
Isocortex_opc	Cd9	-9.62363	0.157423	8.83737e-17	9.22551e-17	-0.611189	0.0914699	0.023119	0.0672999	0.000247787	5.2371e-05	0.000326133	0.000905294
Isocortex_opc	Chrna7	-10.5441	0.145044	4.67574e-27	5.82774e-27	-0.338679	0.10899	0.176737	0.226411	-0.000275757	6.22038e-05	0.0015822	0.00447724
Isocortex_opc	Xylt1	-7.23612	0.0804304	1.29416e-25	1.55035e-25	-0.222689	0.0530511	0.2354	0.256194	0.000405606	3.03534e-05	0	0
Isocortex_opc	Nucb2	-10.6483	0.150578	1.73259e-24	2.02547e-24	-0.297282	0.109014	0.219476	0.263308	-0.000284754	6.22756e-05	0.000775228	0.00234508
Isocortex_opc	Pold3	-10.6433	0.145672	9.03012e-33	1.23397e-32	-0.222916	0.108847	0.313841	0.344067	-0.000305873	6.21323e-05	0.000230321	0.000766988
Isocortex_opc	Uqcrc2	-10.4125	0.185669	5.00976e-15	5.18774e-15	-0.393332	0.102547	0.131006	0.185971	-3.40411e-05	5.87213e-05	0.570763	0.776132
Isocortex_opc	Gpr165	-10.5273	0.150301	2.92312e-26	3.44608e-26	-0.367968	0.109525	0.156416	0.208026	-0.000362236	6.25584e-05	1.38312e-05	5.68173e-05
Isocortex_opc	Nsdhl	-10.6139	0.146779	2.5669e-26	3.14177e-26	-0.178811	0.10675	0.362662	0.385944	-0.000181767	6.09769e-05	0.0274657	0.0656408
Isocortex_opc	Polb	-10.6685	0.144314	3.50001e-27	4.42654e-27	-0.262235	0.108604	0.264261	0.301591	-0.000291921	6.19803e-05	0.000781852	0.00225303
Isocortex_opc	Msmo1	-10.4491	0.177873	1.87921e-16	1.96265e-16	-0.169569	0.104906	0.380492	0.402841	-0.000112223	6.00593e-05	0.15956	0.311792
Isocortex_opc	Mmp2	-10.0383	0.144031	3.47057e-23	4.0022e-23	-0.229225	0.100724	0.293017	0.324267	3.43959e-05	5.75813e-05	0.5682	0.774865
Isocortex_opc	St3gal2	-8.7681	0.0921769	2.67427e-33	3.89974e-33	-0.383627	0.0667749	0.104666	0.14557	0.000498653	3.81494e-05	0	0
Isocortex_opc	Gnao1	-7.19596	0.0772132	2.95941e-18	3.12987e-18	-0.349905	0.0441401	0.110464	0.13904	0.000571157	2.52739e-05	0	0
Isocortex_opc	Slc27a1	-10.5387	0.15217	2.36424e-23	2.73705e-23	-0.258785	0.108408	0.263529	0.299775	-0.000253443	6.19484e-05	0.00249425	0.00715333
Isocortex_opc	Chst5	-10.3345	0.178628	9.73777e-17	1.02697e-16	-0.25942	0.106731	0.267631	0.305484	-0.000217772	6.11004e-05	0.00837966	0.02196
Isocortex_opc	St3gal4	-10.5293	0.14177	1.14321e-30	1.54423e-30	-0.348008	0.107917	0.166495	0.219901	-0.000207048	6.15671e-05	0.0137024	0.0342186
Isocortex_opc	Bace1	-10.5212	0.144244	3.34628e-26	3.99055e-26	-0.286067	0.105922	0.237936	0.277446	-0.000164954	6.04908e-05	0.0456068	0.103248
Isocortex_opc	Ldlr	-10.7549	0.153106	2.61814e-24	3.06412e-24	0.0549133	0.10948	0.547363	0.698626	-0.000288554	6.2557e-05	0.000704288	0.00214879
Isocortex_opc	Gsta4	-10.5164	0.153856	5.93854e-20	6.41075e-20	-0.247287	0.108971	0.283164	0.317393	-0.000331875	6.22774e-05	7.00027e-05	0.000254488
Isocortex_opc	Il17rd	-10.4315	0.146141	3.24047e-29	4.13319e-29	-0.310884	0.109116	0.211765	0.255304	-0.000349432	6.22874e-05	2.8211e-05	0.000110826
Isocortex_opc	Chrm1	-9.31069	0.119543	3.81187e-30	4.99877e-30	-0.355076	0.0871439	0.138842	0.185711	0.000419312	4.97797e-05	2.73661e-11	1.25933e-10
Isocortex_opc	Cspg4	-7.09683	0.0810016	2.32173e-29	2.92562e-29	-0.0609251	0.0562454	0.47758	0.482946	0.000355135	3.2162e-05	0	0
Isocortex_opc	Chst2	-6.84362	0.0800143	1.17431e-18	1.27263e-18	-0.560943	0.0441851	0.0200091	0.0395102	0.000394996	2.53023e-05	0	0
Isocortex_opc	Gria1	-9.15157	0.118292	9.33585e-37	1.38538e-36	-0.402811	0.0872855	0.107163	0.160394	0.000345565	4.98468e-05	2.93737e-08	1.1759e-07
Isocortex_opc	Chsy1	-10.0655	0.141652	6.31041e-22	7.13915e-22	-0.274806	0.0954863	0.22766	0.264925	0.000158745	5.46164e-05	0.0285591	0.0649024
Isocortex_opc	Htr2a	-10.6044	0.150831	4.51729e-25	5.33679e-25	-0.199879	0.109676	0.34756	0.374315	-0.0003061	6.26473e-05	0.000471935	0.00140657
Isocortex_opc	Ackr1	-10.5504	0.146002	2.33926e-27	2.88841e-27	-0.318796	0.106906	0.194973	0.242401	-0.000167494	6.10561e-05	0.0447062	0.101815
Isocortex_opc	Btg1	-10.6262	0.166573	4.54982e-19	4.90082e-19	-0.277502	0.109231	0.248078	0.285531	-0.000281118	6.24918e-05	0.000873402	0.00266226
Isocortex_opc	Adrb1	-10.2717	0.16391	6.19517e-18	6.54488e-18	-0.158531	0.104357	0.39132	0.411619	1.21047e-05	5.97192e-05	0.70902	0.873403
Isocortex_opc	Tox	-10.4707	0.145517	3.73233e-25	4.4801e-25	-0.349835	0.106676	0.169222	0.219408	-0.000180288	6.09227e-05	0.0272753	0.0664343
Isocortex_opc	Chst11	-8.27012	0.135283	5.9804e-15	6.21518e-15	-0.333008	0.069095	0.142864	0.183112	0.000289089	3.95732e-05	1.08012e-08	4.10048e-08
Isocortex_opc	Tpst1	-10.3106	0.147811	1.57839e-21	1.76441e-21	-0.285874	0.101144	0.228895	0.269656	3.27984e-05	5.78388e-05	0.577995	0.776948
Isocortex_opc	Sostdc1	-10.6796	0.177608	4.0688e-16	4.20523e-16	-0.156256	0.109474	0.402643	0.423708	-0.000340587	6.26583e-05	8.03801e-05	0.000273415
Isocortex_opc	Enc1	-8.26875	0.130765	2.16765e-17	2.2754e-17	-0.300101	0.0743629	0.174777	0.214037	0.000502815	4.25798e-05	0	0
Isocortex_opc	Mlc1	-9.74547	0.163726	1.94919e-15	2.01243e-15	-0.459714	0.094291	0.0688694	0.128372	0.000261987	5.3987e-05	0.000162714	0.000473928
Isocortex_opc	Plcl1	-10.3428	0.143513	2.46843e-25	2.97951e-25	-0.327908	0.102118	0.18135	0.228483	6.83609e-05	5.83604e-05	0.352185	0.555512
Isocortex_opc	Chst12	-10.397	0.163123	3.38975e-17	3.56438e-17	-0.10781	0.102063	0.464242	0.477116	-4.21808e-05	5.84134e-05	0.517054	0.737114
Isocortex_opc	Gng12	-10.04	0.171196	1.5913e-15	1.6569e-15	-0.47442	0.0968264	0.0680074	0.127085	9.7121e-05	5.54416e-05	0.1843	0.337471
Isocortex_opc	Hs2st1	-9.99785	0.145258	1.27282e-17	1.33523e-17	-0.257295	0.0941959	0.251374	0.284668	0.000138515	5.3896e-05	0.0550127	0.118313
Isocortex_opc	Chst7	-10.2379	0.154423	7.66478e-21	8.5338e-21	-0.306617	0.104305	0.209056	0.252689	-6.33825e-05	5.96559e-05	0.392213	0.611064
Isocortex_opc	St6galnac5	-10.4798	0.142181	7.14203e-31	9.44946e-31	-0.241285	0.108641	0.287806	0.321525	-0.00012445	6.19726e-05	0.130153	0.266294
Isocortex_opc	Sstr1	-9.23158	0.154218	1.64441e-16	1.7396e-16	-0.554486	0.0870126	0.0334229	0.0844195	0.000194993	4.98238e-05	0.0019252	0.00526516
Isocortex_opc	Chrm4	-10.7526	0.151608	1.00128e-23	1.16494e-23	-0.107813	0.109316	0.475208	0.488067	-0.000283297	6.24548e-05	0.00116413	0.00334326
Isocortex_opc	Slc32a1	-10.2355	0.147298	6.71459e-31	8.78854e-31	-0.225499	0.110009	0.31377	0.343261	-6.00245e-05	6.27977e-05	0.424934	0.659691
Isocortex_opc	Gpc1	-8.48164	0.0956107	8.03462e-25	9.60731e-25	-0.248388	0.064404	0.219082	0.247405	0.000458556	3.68392e-05	0	0
Isocortex_opc	Slc16a1	-10.4734	0.151208	4.42179e-23	5.03986e-23	-0.286278	0.105241	0.234483	0.273527	-9.83042e-05	6.01655e-05	0.217373	0.400805
Isocortex_opc	C1qa	-10.4889	0.165859	3.91245e-18	4.11055e-18	-0.330958	0.113754	0.186875	0.238485	-0.000301512	6.50458e-05	0.000642305	0.00190835
Isocortex_opc	Spon1	-8.3258	0.134935	4.80722e-15	5.00362e-15	-0.356153	0.0698213	0.126594	0.165717	0.000371665	3.99882e-05	3.56306e-14	1.94323e-13
Isocortex_opc	Tbr1	-10.2608	0.173333	3.42276e-16	3.57995e-16	-0.417747	0.0998009	0.105667	0.161998	0.000197894	5.71422e-05	0.00917203	0.022026
Isocortex_opc	Cpe	-6.23689	0.167171	3.38304e-08	3.38304e-08	-0.611628	0.0388692	0.0114253	0.0247465	0.000531208	2.2272e-05	0	0
Isocortex_opc	Pold1	-10.5104	0.148576	7.50165e-27	9.23227e-27	-0.225634	0.108625	0.307318	0.339374	-0.000196486	6.20404e-05	0.0190766	0.0478305
Isocortex_opc	Adra2c	-10.6221	0.183683	9.52918e-16	9.91816e-16	-0.239934	0.10987	0.290793	0.323663	-0.00031266	6.28962e-05	0.000491073	0.00138084
Isocortex_opc	Cltb	-9.81827	0.135393	9.61126e-17	1.00623e-16	-0.0836549	0.0813417	0.475022	0.483782	0.000455597	4.65643e-05	8.21365e-15	4.76844e-14
Isocortex_opc	Ccn3	-10.4265	0.176298	5.77105e-17	6.03528e-17	-0.392449	0.110487	0.136111	0.187235	-0.000234705	6.3233e-05	0.00632767	0.0167704
Isocortex_opc	Sema5b	-9.82231	0.22683	4.95688e-11	4.99795e-11	-0.286678	0.0933812	0.212475	0.251446	0.000169685	5.3496e-05	0.0158531	0.0368937
Isocortex_opc	Tle4	-10.0223	0.139047	2.93662e-23	3.41781e-23	-0.404019	0.0969408	0.114348	0.1679	0.00016264	5.5421e-05	0.0255342	0.0584461
Isocortex_opc	B3galt6	-10.5178	0.145435	1.16391e-28	1.425e-28	-0.345448	0.108209	0.17732	0.225067	-0.000304606	6.17749e-05	0.000300585	0.00094392
Isocortex_opc	Hs3st1	-10.6151	0.143776	1.46555e-28	1.83557e-28	-0.199771	0.108511	0.343312	0.368385	-0.000281357	6.1923e-05	0.00106815	0.00311323
Isocortex_opc	Ercc8	-10.5482	0.153243	2.0332e-20	2.22453e-20	-0.299283	0.109369	0.224606	0.26876	-0.000367504	6.2497e-05	4.58318e-05	0.000143891
Isocortex_opc	Gabra3	-10.1345	0.171223	8.8623e-16	9.25375e-16	-0.498668	0.098044	0.0626967	0.119044	0.0001447	5.61361e-05	0.052874	0.114581
Isocortex_opc	Oprd1	-10.5919	0.152585	5.54446e-22	6.35694e-22	-0.288167	0.109434	0.235432	0.278451	-0.000299704	6.25266e-05	0.000517802	0.00156394
Isocortex_opc	Ldlrad3	-10.5375	0.145483	1.73004e-26	1.98381e-26	-0.347375	0.108581	0.172639	0.222146	-0.000280833	6.1983e-05	0.000731069	0.00223011
Isocortex_opc	Nxph3	-10.3168	0.149668	2.75391e-32	3.78379e-32	-0.380379	0.112811	0.145394	0.20281	-0.000299515	6.43797e-05	0.000401303	0.00128285
Isocortex_opc	Lxn	-10.5428	0.164818	8.37276e-18	8.82087e-18	-0.218262	0.108036	0.31654	0.345548	-0.000209056	6.18082e-05	0.0114145	0.0303655
Isocortex_opc	Cavin1	-10.6294	0.17974	1.77161e-16	1.84821e-16	0.0159926	0.113158	0.597354	0.654785	-0.000348724	6.47594e-05	4.44638e-05	0.000164431
Isocortex_opc	Ust	-10.3462	0.150833	5.63289e-23	6.43149e-23	-0.434646	0.104626	0.100622	0.156343	-6.94177e-05	5.98173e-05	0.357621	0.578561
Isocortex_opc	Rictor	-10.2057	0.142435	5.04834e-23	5.79791e-23	-0.448159	0.0990475	0.0888436	0.145429	9.30875e-05	5.6626e-05	0.211474	0.37186
Isocortex_opc	Ercc2	-10.4648	0.154712	6.03643e-21	6.69517e-21	-0.315823	0.106689	0.196904	0.24185	-0.00019751	6.10034e-05	0.0160307	0.0395988
Isocortex_opc	B3gat2	-10.2041	0.148147	1.37303e-23	1.60353e-23	-0.398372	0.105353	0.124016	0.180614	-0.000218664	6.02064e-05	0.00766844	0.0200181
Isocortex_opc	Smug1	-10.517	0.155861	4.9151e-20	5.35852e-20	-0.286995	0.107276	0.230187	0.268852	-0.000232063	6.13383e-05	0.00589139	0.0160432
Isocortex_opc	Thra	-9.4122	0.13816	2.32227e-17	2.45009e-17	-0.476282	0.0803819	0.0588435	0.110223	0.000480762	4.60222e-05	6.77236e-18	4.35169e-17
Isocortex_opc	B4galt7	-10.5977	0.146831	9.45294e-25	1.10387e-24	-0.222972	0.108056	0.308099	0.340049	-0.000279223	6.17055e-05	0.00091751	0.00274879
Isocortex_opc	Grk3	-9.82736	0.123283	8.12508e-32	1.11947e-31	-0.220985	0.0902395	0.28767	0.317562	0.000279105	5.15424e-05	3.3572e-05	0.000101266
Isocortex_opc	Chst1	-9.23937	0.139849	1.09147e-18	1.14618e-18	-0.322334	0.0865341	0.170383	0.211794	0.000435194	4.95312e-05	4.71057e-13	2.50051e-12
Isocortex_opc	Hs6st3	-10.4531	0.170118	2.55065e-18	2.70752e-18	-0.379627	0.108854	0.143298	0.199882	-0.00013828	6.22897e-05	0.0981743	0.208554
Isocortex_opc	Ercc6	-10.5347	0.147477	1.08348e-23	1.26943e-23	-0.368038	0.103777	0.150209	0.199283	-9.60426e-06	5.93176e-05	0.71819	0.885443
Isocortex_opc	Chrna4	-9.62597	0.137334	4.5445e-20	4.93159e-20	-0.280113	0.0895854	0.217901	0.254637	0.000234515	5.1259e-05	0.000319865	0.000936411
Isocortex_opc	Sema5a	-9.90115	0.1568	2.69511e-18	2.84842e-18	-0.584781	0.0993669	0.0322315	0.0829067	0.000100583	5.68669e-05	0.170841	0.320512
Isocortex_opc	Cdh24	-10.0374	0.173476	1.77382e-16	1.86957e-16	-0.283396	0.100579	0.221192	0.261542	6.57541e-05	5.75863e-05	0.361351	0.573672
Isocortex_opc	Gabra5	-10.4608	0.147796	2.03912e-22	2.32979e-22	-0.308525	0.10539	0.211927	0.256028	-4.03002e-05	6.0225e-05	0.534139	0.753956
Isocortex_opc	St3gal5	-9.8359	0.131845	5.44794e-25	6.43892e-25	-0.382079	0.092997	0.122169	0.176413	0.000293367	5.31545e-05	3.01285e-05	9.17003e-05
Isocortex_opc	Sdc3	-5.94403	0.0849183	1.25022e-13	1.28877e-13	-0.251147	0.0374187	0.189381	0.209676	0.000241162	2.14351e-05	0	0
Isocortex_opc	Oprl1	-9.58374	0.134658	1.20173e-25	1.43891e-25	-0.411776	0.0955135	0.104851	0.162733	0.000114632	5.45904e-05	0.104153	0.214473
Isocortex_opc	Vegfa	-7.88919	0.155958	1.73158e-15	1.81478e-15	0.0379834	0.0836086	0.536949	0.66071	0.000572523	4.78814e-05	0	0
Isocortex_opc	Thsd7b	-10.4991	0.152054	3.93769e-23	4.48231e-23	-0.447858	0.108003	0.0974932	0.155728	-0.000213827	6.17227e-05	0.0105436	0.0273462
Isocortex_opc	Cdh11	-10.1445	0.145087	9.04831e-20	9.73844e-20	-0.386305	0.0978416	0.12971	0.183624	0.000100697	5.59601e-05	0.172418	0.315993
Isocortex_opc	Tubb2b	-10.0278	0.197597	4.06197e-13	4.1279e-13	-0.351511	0.0971198	0.157822	0.20587	0.00014302	5.56271e-05	0.0500428	0.111542
Isocortex_opc	Pdgfa	-10.5519	0.145406	1.33111e-27	1.63823e-27	-0.398022	0.10736	0.133803	0.187494	-0.000176342	6.13028e-05	0.0339936	0.0808833
Isocortex_opc	Grin3a	-9.01692	0.136131	2.13333e-18	2.27815e-18	-0.489701	0.0815785	0.0500612	0.10296	0.000311582	4.67022e-05	1.06247e-07	4.08589e-07
Isocortex_opc	Ext1	-9.90434	0.128651	1.17345e-24	1.42149e-24	-0.310064	0.0906695	0.183018	0.227233	0.000248739	5.18269e-05	0.000226142	0.000652279
Isocortex_opc	Unc5b	-10.5481	0.145035	4.34239e-24	4.906e-24	-0.0436515	0.106575	0.567144	0.574551	-7.41998e-05	6.08631e-05	0.334814	0.551771
Isocortex_opc	Chst8	-10.6707	0.169755	1.70384e-16	1.77514e-16	-0.0439936	0.109001	0.564024	0.572301	-0.000210338	6.237e-05	0.0137465	0.0342926
Isocortex_opc	Gal3st1	-9.71997	0.138832	4.01834e-21	4.48452e-21	-0.432577	0.090134	0.0845333	0.137749	0.00026318	5.15741e-05	8.32162e-05	0.0002483
Isocortex_opc	Chpf	-10.005	0.217709	1.50422e-11	1.51964e-11	-0.164004	0.0936115	0.373181	0.39288	0.000175513	5.3626e-05	0.0127083	0.0312769
Isocortex_opc	St8sia5	-10.1469	0.150844	1.58371e-20	1.7544e-20	-0.328608	0.102593	0.183476	0.229241	8.82568e-05	5.86729e-05	0.244674	0.424433
Isocortex_opc	Chst15	-10.1696	0.129548	1.87695e-29	2.38897e-29	-0.295027	0.096676	0.205558	0.247305	0.000202663	5.51879e-05	0.00471318	0.0121426
Isocortex_opc	Chsy3	-10.6012	0.143744	6.59922e-38	9.95117e-38	-0.276522	0.108722	0.249905	0.288802	-0.000234556	6.20395e-05	0.00470051	0.0132271
Isocortex_opc	Sdhc	-10.5196	0.145278	4.59125e-27	5.66867e-27	-0.255671	0.10691	0.267481	0.300953	-0.000188698	6.10509e-05	0.0228865	0.0551701
Isocortex_opc	Hs3st2	-10.1124	0.145544	1.08187e-26	1.29889e-26	-0.340423	0.105667	0.173261	0.222539	0.000100538	6.03639e-05	0.194112	0.360451
Isocortex_opc	Slc17a7	-6.80569	0.109625	2.32924e-16	2.46016e-16	-0.501202	0.0581338	0.0369934	0.0757882	0.000571646	3.32932e-05	0	0
Isocortex_opc	Hmgb1	-10.5637	0.160455	3.86817e-21	4.33475e-21	-0.272985	0.108717	0.252532	0.289498	-0.000306494	6.21738e-05	0.000303895	0.000962616
Isocortex_opc	Ap2s1	-10.0683	0.140642	1.0748e-20	1.18297e-20	-0.266074	0.0944357	0.239437	0.274116	0.000181681	5.40167e-05	0.0103925	0.025782
Isocortex_opc	Nfxl1	-10.5634	0.15642	6.75986e-22	7.63869e-22	-0.290156	0.109429	0.234181	0.276276	-0.000357285	6.2552e-05	3.80028e-05	0.000134454
Isocortex_opc	Hs6st2	-10.5504	0.148661	4.42338e-25	5.26028e-25	-0.392668	0.108896	0.134797	0.190645	-0.000273434	6.21925e-05	0.00152075	0.00434675
Isocortex_opc	Hs6st1	-10.0342	0.129238	2.24606e-30	3.04305e-30	-0.380413	0.0955144	0.126027	0.182246	0.000146465	5.45401e-05	0.0416792	0.0922969
Isocortex_opc	Ap2m1	-10.0191	0.158498	2.04713e-16	2.14873e-16	-0.320587	0.090978	0.176026	0.219962	0.000258369	5.20909e-05	0.000165339	0.000479509
Isocortex_opc	Cdk7	-10.5657	0.146779	5.13375e-26	6.18962e-26	-0.331915	0.108355	0.189088	0.237148	-0.000302017	6.187e-05	0.000545816	0.00154482
Isocortex_opc	Nr2f1	-10.302	0.151722	8.27002e-22	9.28615e-22	-0.533674	0.103798	0.049191	0.110942	-3.99656e-05	5.93565e-05	0.537759	0.751595
Isocortex_opc	Col11a1	-10.5405	0.161446	5.62704e-19	6.05804e-19	-0.425777	0.109392	0.108201	0.168282	-0.00031779	6.25595e-05	0.000191458	0.000639913
Isocortex_opc	Gad1	-9.70802	0.165529	1.43547e-17	1.51419e-17	-0.231036	0.100177	0.287549	0.317478	0.000206858	5.7347e-05	0.00427255	0.0111402
Isocortex_opc	St6galnac6	-8.85008	0.118901	1.33058e-17	1.40961e-17	-0.4915	0.0685001	0.0475198	0.0925431	0.000550972	3.92205e-05	0	0
Isocortex_opc	B3gat3	-9.35853	0.138979	1.19861e-16	1.26277e-16	-0.417977	0.077878	0.0826024	0.133543	0.000461503	4.45939e-05	2.07834e-16	1.23796e-15
Isocortex_opc	Lig1	-10.3996	0.14533	6.28607e-34	8.86355e-34	-0.363558	0.110299	0.161112	0.215285	-0.000300466	6.29317e-05	0.000411943	0.00130058
Isocortex_opc	Chst14	-10.5525	0.154079	2.48782e-18	2.66331e-18	-0.323555	0.109896	0.194521	0.243973	-0.000354516	6.27985e-05	3.7788e-05	0.000134681
Isocortex_opc	Meis2	-9.21967	0.135325	3.41159e-17	3.55917e-17	-0.740904	0.0821728	0.00399432	0.0269342	0.000450602	4.70388e-05	1.66281e-14	9.47323e-14
Isocortex_opc	Pde1a	-10.1322	0.158709	3.01158e-18	3.19019e-18	-0.462467	0.10355	0.0809647	0.141838	9.11218e-05	5.92467e-05	0.230748	0.41114
Isocortex_opc	Mog	-10.5097	0.240607	3.33145e-11	3.35743e-11	-0.0354063	0.104706	0.576981	0.583229	8.81102e-06	5.99808e-05	0.726981	0.881029
Isocortex_opc	Ntng2	-10.2146	0.148625	2.19001e-20	2.36412e-20	-0.439083	0.104664	0.100188	0.160065	-3.0454e-05	5.98266e-05	0.590524	0.805215
Isocortex_opc	Pold2	-10.4127	0.149559	1.62764e-23	1.93934e-23	-0.359515	0.107675	0.160809	0.210257	-0.000290058	6.15205e-05	0.00045762	0.00143677
Isocortex_opc	Cnp	-8.97508	0.129934	3.64241e-20	3.98663e-20	-0.558314	0.0857201	0.0322484	0.0772115	0.000348401	4.90424e-05	9.54905e-09	3.9154e-08
Isocortex_opc	Adra1d	-10.6909	0.155827	2.94765e-22	3.33302e-22	-0.156776	0.110508	0.400744	0.423026	-0.000261711	6.31544e-05	0.00228014	0.00652252
Isocortex_opc	Mtor	-9.48049	0.126514	1.44023e-19	1.56214e-19	-0.361074	0.0796471	0.128775	0.175545	0.000431103	4.55839e-05	4.32399e-13	2.02272e-12
Isocortex_opc	Agrn	-9.096	0.146534	4.0512e-15	4.17113e-15	-0.40664	0.0768367	0.0918172	0.140767	0.000453951	4.40049e-05	3.69038e-16	2.32915e-15
Isocortex_opc	Slc25a22	-10.034	0.151267	1.4184e-18	1.51141e-18	-0.257687	0.0939891	0.240004	0.277137	0.000193956	5.37966e-05	0.00668118	0.0167283
Isocortex_opc	Inpp5a	-10.3447	0.133385	2.66414e-40	4.35044e-40	-0.341388	0.101837	0.170667	0.218386	1.08624e-05	5.80931e-05	0.711757	0.865835
Isocortex_opc	Hs3st4	-10.0067	0.150046	1.84024e-23	2.10558e-23	-0.420898	0.106873	0.10992	0.169159	1.287e-06	6.10781e-05	0.770399	0.913813
Isocortex_opc	Extl2	-10.3646	0.14848	2.27067e-21	2.50514e-21	-0.300916	0.102599	0.212092	0.255108	-3.47633e-05	5.86643e-05	0.565094	0.771016
Isocortex_opc	Ubtf	-9.54607	0.123725	1.53812e-21	1.74048e-21	-0.218322	0.080659	0.278645	0.303914	0.000421556	4.6151e-05	1.14345e-12	5.86218e-12
Isocortex_opc	Gabbr2	-8.80812	0.13358	1.91301e-16	2.02415e-16	-0.478301	0.0743799	0.0557228	0.102048	0.000487505	4.25917e-05	5.55112e-19	3.87078e-18
Isocortex_opc	Nnat	-9.70131	0.170005	7.31016e-16	7.59079e-16	-0.546522	0.0979206	0.0420856	0.0945511	0.000121714	5.60651e-05	0.0976587	0.198557
Isocortex_opc	Rad23a	-10.6344	0.141305	9.62358e-30	1.17731e-29	-0.218934	0.107407	0.322773	0.351162	-0.000209264	6.12791e-05	0.0135514	0.034188
Isocortex_opc	Sstr4	-10.5105	0.152767	2.23544e-22	2.51963e-22	-0.361462	0.108636	0.162357	0.21417	-0.000216272	6.20814e-05	0.00967204	0.0258504
Isocortex_opc	Cux2	-9.65759	0.146899	1.0749e-21	1.21509e-21	-0.514511	0.0976654	0.0545485	0.113128	0.000257976	5.58724e-05	0.000316932	0.000903055
Isocortex_opc	Rorb	-10.5142	0.150798	3.52799e-22	3.94093e-22	-0.11007	0.104214	0.467229	0.480423	0.000113626	5.95872e-05	0.146054	0.2789
Isocortex_opc	Plp1	-8.9991	0.197732	5.79531e-13	5.90078e-13	0.0276671	0.0961244	0.570812	0.656979	0.000366656	5.50582e-05	2.36728e-08	9.64715e-08
Isocortex_opc	Nrp2	-10.6271	0.168887	3.98252e-18	4.25781e-18	-0.210808	0.109695	0.331229	0.358636	-0.000344317	6.27623e-05	0.000131362	0.000405084
Isocortex_opc	Grin1	-9.11961	0.132691	4.53732e-21	5.06428e-21	-0.359067	0.0865927	0.133414	0.182638	0.000516812	4.95466e-05	5.9952e-17	3.75662e-16
Isocortex_opc	St3gal6	-10.5111	0.144682	7.83174e-26	9.62187e-26	-0.435389	0.107765	0.104101	0.162276	-0.00015969	6.15205e-05	0.0552927	0.126107
Isocortex_opc	Atp5c1	-9.97085	0.212985	1.87825e-11	1.8957e-11	-0.321298	0.0917128	0.175287	0.219977	0.000220097	5.25382e-05	0.00147317	0.00395755
Isocortex_opc	Mre11a	-10.5815	0.152765	1.06179e-22	1.20254e-22	-0.30364	0.108607	0.219549	0.262889	-0.000278345	6.2067e-05	0.00125083	0.00355986
Isocortex_opc	Xylt2	-10.4614	0.14302	4.27724e-27	5.32872e-27	-0.353835	0.105803	0.166583	0.220557	-0.000176635	6.0412e-05	0.0322966	0.0765418
Isocortex_opc	Cdh13	-9.90973	0.156501	4.65022e-17	4.88174e-17	-0.357917	0.0975399	0.149977	0.199813	4.63168e-05	5.5827e-05	0.476054	0.690442
Isocortex_opc	Numb	-9.76778	0.137259	1.52562e-20	1.68922e-20	-0.492565	0.088735	0.0583952	0.110482	0.000379671	5.07757e-05	7.44782e-09	2.95477e-08
Isocortex_opc	Lnx1	-9.90765	0.125667	1.56282e-36	2.30512e-36	-0.326927	0.0952845	0.177742	0.221642	0.000130483	5.43677e-05	0.0677873	0.143867
Isocortex_opc	Shisa6	-10.4547	0.158669	6.66453e-21	7.36759e-21	-0.389358	0.10944	0.138046	0.198574	-0.000321287	6.25721e-05	0.000126614	0.00044476
Isocortex_opc	Gfra1	-10.2695	0.143085	6.1803e-22	6.82372e-22	-0.455794	0.102066	0.0824299	0.140338	-1.91087e-05	5.8324e-05	0.660282	0.855563
Isocortex_opc	Ttyh1	-10.3051	0.140197	1.65347e-26	2.00339e-26	-0.321139	0.1014	0.185887	0.234759	4.39314e-05	5.79317e-05	0.501043	0.717939
Isocortex_opc	Chst3	-10.2881	0.142644	4.28366e-32	5.94115e-32	-0.504932	0.106622	0.0653122	0.125963	-0.000148927	6.08622e-05	0.0710429	0.154816
Isocortex_opc	St8sia3	-10.5774	0.148898	5.77918e-21	6.33707e-21	-0.278932	0.107962	0.242843	0.281858	-0.000273343	6.16719e-05	0.00118022	0.00346888
Isocortex_opc	Urb1	-10.5741	0.151087	5.7367e-22	6.48904e-22	-0.167496	0.105821	0.382437	0.404862	-0.000130251	6.04915e-05	0.110394	0.226109
Isocortex_opc	Lsamp	-10.344	0.135846	6.08657e-28	7.51357e-28	-0.27288	0.102167	0.24849	0.287232	-1.6378e-05	5.83091e-05	0.672221	0.861315
Isocortex_opc	Sstr2	-10.4439	0.150364	4.21742e-22	4.77265e-22	-0.229252	0.108452	0.299613	0.331932	-0.000134803	6.19592e-05	0.103236	0.215891
Isocortex_opc	Sulf2	-6.96032	0.0904021	1.95099e-18	2.10489e-18	-0.446171	0.051139	0.0552892	0.0921283	0.00034977	2.92824e-05	0	0
Isocortex_opc	Slc4a4	-10.3261	0.169095	1.7732e-17	1.87561e-17	-0.350237	0.104158	0.164556	0.215252	9.68664e-06	5.96188e-05	0.713493	0.874908
Isocortex_opc	Rtn4rl2	-10.5179	0.169883	3.80528e-17	4.01025e-17	-0.346173	0.107348	0.173568	0.220304	-8.04186e-05	6.14337e-05	0.309825	0.518555
Isocortex_opc	Gnb4	-10.3411	0.142692	6.80124e-37	9.72216e-37	-0.456575	0.10852	0.0922998	0.155512	-0.000231663	6.19131e-05	0.00641378	0.0159646
Isocortex_opc	Cd84	-10.4305	0.141381	5.39912e-31	7.08568e-31	-0.25745	0.106235	0.268255	0.304202	-0.000209797	6.06324e-05	0.0110671	0.028462
Isocortex_opc	6530402F18Rik	-10.5899	0.149348	2.86515e-24	3.36142e-24	-0.291511	0.10827	0.232593	0.271064	-0.000225824	6.18492e-05	0.00811692	0.0214337
Isocortex_opc	Rasal1	-10.225	0.151465	4.46532e-21	4.9289e-21	-0.502116	0.104669	0.0640296	0.122465	3.51225e-05	5.9847e-05	0.565146	0.769031
Isocortex_opc	Gng2	-10.1186	0.15486	1.43758e-17	1.52287e-17	-0.337452	0.098512	0.170243	0.217385	0.00015928	5.63745e-05	0.033069	0.0743889
Isocortex_opc	Sucla2	-10.0798	0.164536	3.26953e-16	3.42998e-16	-0.379832	0.0942339	0.125708	0.17664	0.000229815	5.39551e-05	0.00148463	0.00390966
Isocortex_opc	Parp4	-10.5815	0.146103	9.14549e-25	1.09238e-24	-0.152283	0.108365	0.404422	0.423675	-0.000220342	6.18712e-05	0.00862388	0.0227718
Isocortex_opc	Cadps2	-10.0301	0.163149	3.01741e-18	3.21208e-18	-0.340023	0.100982	0.166675	0.216344	0.000138798	5.78001e-05	0.0676988	0.142719
Isocortex_opc	Cdh10	-10.0672	0.181313	5.01179e-14	5.12478e-14	-0.525959	0.0956774	0.0489077	0.102761	0.000213787	5.47937e-05	0.00325177	0.00818218
Isocortex_opc	Tmem176a	-10.363	0.149868	3.83657e-24	4.52409e-24	-0.283213	0.105267	0.232052	0.272306	-0.000147332	6.01749e-05	0.0706472	0.153399
Isocortex_opc	Bdnf	-10.6401	0.162285	2.04046e-19	2.20956e-19	-0.235703	0.109681	0.295462	0.32944	-0.000319537	6.27277e-05	0.000174239	0.000591968
Isocortex_opc	Satb2	-10.1162	0.15138	1.79389e-18	1.90525e-18	-0.167445	0.101068	0.370809	0.391364	0.000198728	5.78124e-05	0.00748843	0.0188381
Isocortex_opc	Pou3f2	-9.57255	0.131339	1.41347e-20	1.56686e-20	-0.175942	0.0842097	0.33935	0.360096	0.000361737	4.81896e-05	6.30302e-09	2.53965e-08
Isocortex_opc	Galnt1	-9.78516	0.126992	7.32392e-24	8.40225e-24	-0.46288	0.0893683	0.0722112	0.129052	0.000277575	5.10844e-05	3.41352e-05	0.000103741
Isocortex_opc	Larp1	-9.21977	0.116159	1.07515e-19	1.16045e-19	-0.225593	0.0715502	0.257715	0.283533	0.000531344	4.09552e-05	0	0
Isocortex_opc	Glce	-10.5604	0.147188	6.73067e-24	7.79123e-24	-0.132792	0.106291	0.43311	0.450076	-0.000184901	6.0724e-05	0.0226179	0.0560277
Isocortex_opc	Chrm3	-10.5465	0.14556	1.08264e-29	1.39031e-29	-0.194556	0.10874	0.35011	0.377782	-0.000196015	6.20721e-05	0.0225868	0.0542099
Isocortex_opc	St6galnac3	-10.5525	0.15091	1.08542e-20	1.17174e-20	-0.313847	0.106847	0.203542	0.247712	-0.000177295	6.10652e-05	0.0297933	0.0732285
Isocortex_opc	Fgfr3	-10.4496	0.141784	3.98449e-31	5.33424e-31	-0.287566	0.106735	0.229073	0.27243	-6.11654e-05	6.09142e-05	0.413934	0.637853
Isocortex_opc	Rfc1	-10.3826	0.140358	2.49903e-26	3.01288e-26	-0.356067	0.103229	0.162104	0.213679	-5.1224e-05	5.89504e-05	0.461225	0.682399
Isocortex_opc	Mobp	-9.2841	0.183223	1.28011e-14	1.32403e-14	-0.0188483	0.0974464	0.593782	0.598388	0.000308582	5.58065e-05	8.11315e-06	2.66305e-05
Isocortex_opc	Cck	-10.6254	0.145053	3.26808e-28	4.11829e-28	-0.334013	0.108521	0.17796	0.227656	-0.000222366	6.19436e-05	0.00667867	0.0182898
Isocortex_opc	Ndst2	-10.3952	0.138567	3.9206e-27	4.81775e-27	-0.21911	0.103451	0.30699	0.335401	-8.4005e-05	5.90545e-05	0.274274	0.477872
Isocortex_opc	Matn2	-10.5266	0.149636	5.20914e-26	6.40077e-26	-0.357684	0.110112	0.165059	0.215771	-0.000339445	6.28797e-05	8.21193e-05	0.000278392
Isocortex_opc	Ppp1r1a	-10.2774	0.139239	7.16617e-27	8.83973e-27	-0.539236	0.102368	0.0465659	0.101826	7.90114e-05	5.84617e-05	0.296898	0.484014
Isocortex_opc	Poli	-10.6131	0.146747	5.39407e-27	6.59567e-27	-0.289715	0.108875	0.231042	0.271472	-0.000313066	6.216e-05	0.000280791	0.000883603
Isocortex_opc	Ndst1	-10.3226	0.136788	7.55345e-28	9.37444e-28	-0.39329	0.100423	0.123605	0.177257	7.79106e-05	5.73506e-05	0.300531	0.489205
Isocortex_opc	Aqp4	-10.1745	0.16802	1.80705e-17	1.91601e-17	-0.478061	0.103295	0.0690998	0.129263	9.08409e-05	5.91249e-05	0.22818	0.412741
Isocortex_pc	Sdhd	-10.3261	0.164486	2.81049e-27	3.39013e-27	-0.369532	0.103183	0.150067	0.194458	-0.000155526	6.58225e-05	0.0780676	0.168567
Isocortex_pc	Rpa1	-10.2341	0.154822	3.34155e-35	4.67636e-35	-0.313245	0.099333	0.193765	0.228608	3.31347e-05	6.33508e-05	0.59235	0.81938
Isocortex_pc	Ogdh	-8.54591	0.117306	1.81637e-19	1.95847e-19	-0.246047	0.0615729	0.217812	0.239906	0.000471457	3.93105e-05	0	0
Isocortex_pc	Grm3	-8.90631	0.178411	1.45895e-12	1.49194e-12	-0.420887	0.0700853	0.08042	0.117354	0.000492006	4.47562e-05	8.77076e-18	6.65062e-17
Isocortex_pc	Sst	-10.4782	0.189215	2.78243e-19	3.01927e-19	-0.398275	0.10797	0.135537	0.178356	-0.000284406	6.89157e-05	0.0030541	0.00885994
Isocortex_pc	Msh6	-10.4163	0.160658	8.29134e-31	1.08824e-30	-0.335675	0.105479	0.181959	0.222118	-0.000268632	6.7247e-05	0.00372421	0.0108043
Isocortex_pc	Igf1r	-8.92408	0.17207	2.42209e-15	2.53406e-15	-0.447047	0.0778396	0.069273	0.111236	0.000499628	4.97044e-05	8.65974e-17	6.53507e-16
Isocortex_pc	Pvalb	-10.4885	0.188377	1.49962e-18	1.58324e-18	-0.194742	0.107127	0.346443	0.367814	-0.000264709	6.83787e-05	0.00469952	0.0132926
Isocortex_pc	Gtf2h1	-10.4046	0.161427	1.23309e-31	1.57389e-31	-0.381228	0.105433	0.13997	0.185723	-0.000289192	6.72236e-05	0.00175883	0.0054317
Isocortex_pc	Cav1	-10.4669	0.160856	5.10119e-33	6.97275e-33	-0.194775	0.105703	0.339276	0.360648	-0.000260506	6.73891e-05	0.00422813	0.0123911
Isocortex_pc	Sdhb	-10.3752	0.16286	1.57161e-23	1.77217e-23	-0.250787	0.101081	0.26723	0.295192	-4.88778e-05	6.44872e-05	0.504644	0.717161
Isocortex_pc	Slc3a2	-9.58462	0.15662	1.12149e-19	1.22512e-19	-0.387393	0.0839278	0.109448	0.150558	0.000406342	5.35807e-05	1.43799e-08	6.06635e-08
Isocortex_pc	Slc22a8	-9.12315	0.18657	8.86595e-15	9.25267e-15	-0.584585	0.0839595	0.0278788	0.0656456	0.000407324	5.36124e-05	2.20668e-09	9.92134e-09
Isocortex_pc	Cul4a	-10.2719	0.16577	2.52503e-25	2.91742e-25	-0.262514	0.103285	0.255189	0.285446	-0.000216038	6.58925e-05	0.0139185	0.0372171
Isocortex_pc	Cul4b	-10.3824	0.158948	1.96679e-34	2.70495e-34	-0.310108	0.104765	0.204535	0.244308	-0.000284862	6.67878e-05	0.00172379	0.00537582
Isocortex_pc	Sdc4	-9.92933	0.162876	6.31691e-20	6.91672e-20	-0.381894	0.0940416	0.12395	0.168843	0.000196395	6.00241e-05	0.0121745	0.0358153
Isocortex_pc	Vtn	-4.36308	0.0971082	1.27689e-11	1.30053e-11	-0.273816	0.0347744	0.164616	0.180829	0.000298823	2.22075e-05	0	0
Isocortex_pc	Nr2e1	-10.3873	0.166701	2.79874e-27	3.32995e-27	-0.389637	0.107102	0.131839	0.180871	-0.000311435	6.8302e-05	0.000960916	0.00302585
Isocortex_pc	Sim1	-10.4764	0.163778	1.10428e-30	1.42643e-30	-0.257731	0.106013	0.264634	0.295818	-0.000340036	6.76015e-05	0.000384132	0.00118584
Isocortex_pc	Ccn2	-10.3515	0.165138	1.62455e-30	2.05891e-30	-0.346555	0.108196	0.172399	0.209419	-0.00030291	6.89814e-05	0.00138293	0.00408405
Isocortex_pc	Timp3	-8.82777	0.149698	1.00945e-17	1.07333e-17	-0.0482895	0.0770972	0.516839	0.522566	0.000298573	4.92234e-05	8.62387e-07	3.57158e-06
Isocortex_pc	Mdm2	-10.2932	0.153138	2.14739e-49	3.84663e-49	-0.437892	0.102392	0.0956233	0.144509	-0.000120114	6.52581e-05	0.168118	0.318787
Isocortex_pc	Mpg	-10.3934	0.160418	1.17596e-32	1.54345e-32	-0.268915	0.105008	0.24574	0.28014	-0.000273866	6.69512e-05	0.0031282	0.00901546
Isocortex_pc	Rad50	-10.3798	0.185809	2.73529e-19	2.97752e-19	-0.220463	0.105301	0.307662	0.333405	-0.000282012	6.72136e-05	0.00186531	0.00574102
Isocortex_pc	Id2	-10.1639	0.174687	6.25874e-21	6.93508e-21	-0.432205	0.101505	0.0983769	0.143954	-6.84773e-05	6.47851e-05	0.393451	0.608071
Isocortex_pc	Ntn1	-9.11811	0.149445	8.55677e-20	9.29902e-20	-0.316951	0.0804541	0.169089	0.204474	0.000331383	5.13626e-05	2.9553e-07	1.23651e-06
Isocortex_pc	Sdha	-8.21939	0.15076	1.02907e-12	1.05436e-12	-0.391723	0.0575392	0.0866758	0.119061	0.000521377	3.67447e-05	0	0
Isocortex_pc	Extl3	-8.36741	0.123027	5.55463e-17	5.91091e-17	-0.390232	0.0585046	0.0864319	0.122039	0.000496921	3.73564e-05	0	0
Isocortex_pc	Gfra2	-10.1962	0.155776	1.86311e-34	2.41905e-34	-0.439462	0.1012	0.0951141	0.144927	-4.73152e-05	6.45301e-05	0.519174	0.723099
Isocortex_pc	Lrp10	-9.81227	0.177926	3.73009e-17	3.95905e-17	-0.337521	0.0931962	0.162048	0.201179	0.00010161	5.95001e-05	0.189337	0.391898
Isocortex_pc	Laptm4b	-10.309	0.170047	6.65826e-23	7.61953e-23	-0.25041	0.0993382	0.258276	0.286763	7.77183e-07	6.34012e-05	0.761187	0.90658
Isocortex_pc	Sdc2	-9.66959	0.199093	1.48336e-14	1.53652e-14	-0.533304	0.0938381	0.0426159	0.0883951	4.88857e-05	5.99178e-05	0.481822	0.733991
Isocortex_pc	Ercc4	-10.4799	0.160322	3.39016e-29	4.16835e-29	-0.223798	0.104934	0.301369	0.328297	-0.000257017	6.69032e-05	0.0048471	0.013852
Isocortex_pc	Cyc1	-9.879	0.185611	7.35825e-16	7.68576e-16	-0.418582	0.0902632	0.0956257	0.142694	0.000228023	5.76336e-05	0.00362068	0.0110263
Isocortex_pc	Prkdc	-10.4626	0.159068	6.06832e-35	8.0102e-35	-0.252454	0.105206	0.267384	0.297122	-0.000253898	6.70654e-05	0.00495422	0.0143966
Isocortex_pc	Tfrc	-9.7478	0.165649	2.0481e-22	2.31896e-22	-0.716708	0.0980396	0.010151	0.0404347	0.000151237	6.25684e-05	0.0637905	0.161441
Isocortex_pc	Ercc3	-10.4227	0.156802	6.96674e-41	1.03471e-40	-0.271214	0.103971	0.246426	0.278144	-0.000195718	6.62747e-05	0.032238	0.0761554
Isocortex_pc	Pdgfrb	-6.47724	0.100169	7.82916e-19	8.47039e-19	-0.460346	0.0493136	0.0482617	0.0784176	0.00043157	3.14868e-05	0	0
Isocortex_pc	Csf1r	-9.9803	0.172821	4.86823e-31	6.52031e-31	-0.712258	0.111573	0.0128682	0.048951	-0.000240808	7.1151e-05	0.0113378	0.0293117
Isocortex_pc	Fads2	-9.01322	0.120711	1.38036e-24	1.57201e-24	-0.555716	0.0728162	0.0262275	0.0640171	0.000437114	4.64662e-05	3.54372e-13	2.03379e-12
Isocortex_pc	Ddb1	-10.0112	0.165388	2.03197e-18	2.18389e-18	-0.283149	0.0916366	0.211077	0.243658	0.000177316	5.84972e-05	0.0226706	0.0623905
Isocortex_pc	Grk2	-7.53284	0.0975983	2.21887e-18	2.40386e-18	-0.428394	0.0470294	0.0622685	0.089664	0.00052328	3.00289e-05	0	0
Isocortex_pc	Poll	-10.4787	0.169568	1.07311e-20	1.18299e-20	-0.264837	0.10681	0.25307	0.287179	-0.00033272	6.81306e-05	0.00033112	0.00115039
Isocortex_pc	Atp5b	-8.48623	0.210488	6.90812e-10	6.9796e-10	-0.366507	0.0650924	0.110097	0.145784	0.000485279	4.15705e-05	0	0
Isocortex_pc	Atp5a1	-6.84603	0.114515	4.01794e-12	4.10277e-12	-0.273346	0.0400437	0.172339	0.189197	0.000433774	2.55727e-05	0	0
Isocortex_pc	Rptor	-9.86564	0.145568	2.99845e-26	3.60329e-26	-0.231914	0.0863422	0.260426	0.28571	0.000279729	5.51037e-05	0.000174165	0.000581765
Isocortex_pc	Uqcrc1	-8.37545	0.141552	2.48657e-14	2.57533e-14	-0.343979	0.060469	0.125069	0.155789	0.0004707	3.86138e-05	0	0
Isocortex_pc	Nrp1	-10.3223	0.15638	7.42294e-47	1.27964e-46	-0.402909	0.103575	0.121156	0.168439	-6.31881e-05	6.60241e-05	0.428335	0.647548
Isocortex_pc	Ercc5	-10.2828	0.15748	1.19773e-35	1.66914e-35	-0.253808	0.10224	0.266971	0.297118	-0.000127257	6.51932e-05	0.144076	0.280625
Isocortex_pc	Chst10	-10.0529	0.166471	4.11633e-22	4.62257e-22	-0.283078	0.0988697	0.2235	0.257706	-1.57757e-06	6.30968e-05	0.755959	0.899607
Isocortex_pc	Rev1	-10.0092	0.182329	4.73625e-17	5.03509e-17	-0.252253	0.095333	0.256377	0.283787	7.49544e-05	6.08642e-05	0.331496	0.579073
Isocortex_pc	Xrcc5	-10.4873	0.169942	6.13381e-25	7.13291e-25	-0.203703	0.106424	0.323185	0.347802	-0.000338181	6.78893e-05	0.000247771	0.000891167
Isocortex_pc	Bok	-10.0651	0.147761	9.44248e-41	1.3983e-40	-0.313904	0.0974057	0.193536	0.228791	0.000170747	6.20973e-05	0.0371855	0.0975021
Isocortex_pc	Parp1	-10.0132	0.156869	1.43403e-27	1.74516e-27	-0.388298	0.0973313	0.126189	0.173009	5.40262e-05	6.20968e-05	0.45969	0.722028
Isocortex_pc	Nr4a2	-10.333	0.189054	6.22805e-19	6.71206e-19	-0.329585	0.109107	0.18928	0.232074	-0.00032824	6.96376e-05	0.000422656	0.00151491
Isocortex_pc	Gpd2	-9.65781	0.160554	3.68688e-19	3.97068e-19	-0.471504	0.0873221	0.0664883	0.111081	0.000334023	5.57457e-05	4.46498e-06	1.68226e-05
Isocortex_pc	Ext2	-10.1616	0.182153	5.37568e-17	5.61389e-17	-0.199894	0.0954565	0.324485	0.345325	0.00011007	6.09431e-05	0.172198	0.356875
Isocortex_pc	Pcna	-10.4146	0.164021	2.36411e-27	2.88145e-27	-0.254303	0.104884	0.262593	0.289536	-0.000261119	6.68925e-05	0.00412533	0.0118297
Isocortex_pc	Prss12	-10.5296	0.175298	2.75483e-22	3.10355e-22	-0.314877	0.10747	0.203924	0.2418	-0.000275775	6.85699e-05	0.00296497	0.00884438
Isocortex_pc	Pole3	-10.3696	0.165294	6.3608e-26	7.53526e-26	-0.321883	0.104919	0.191638	0.231468	-0.000250068	6.69206e-05	0.00691836	0.018519
Isocortex_pc	Rad23b	-9.65539	0.164947	1.42669e-17	1.5212e-17	-0.354945	0.0841383	0.139375	0.178915	0.000334114	5.37194e-05	2.08692e-06	8.00969e-06
Isocortex_pc	St3gal3	-10.211	0.16	3.44673e-29	4.34624e-29	-0.390512	0.100525	0.122475	0.171169	4.46115e-06	6.41264e-05	0.74701	0.915718
Isocortex_pc	Slc2a1	-10.5295	0.173826	6.81566e-25	7.98627e-25	-0.304687	0.106659	0.212486	0.250894	-0.000212571	6.80529e-05	0.020068	0.0515794
Isocortex_pc	Mfsd2a	-10.089	0.190813	6.89482e-18	7.20879e-18	-0.572458	0.103966	0.037811	0.086159	0.000133342	6.63709e-05	0.120403	0.280768
Isocortex_pc	Alpl	-10.5684	0.162927	9.01006e-44	1.48268e-43	0.101979	0.10826	0.474273	0.763691	-0.00015135	6.90066e-05	0.0996122	0.209342
Isocortex_pc	Extl1	-10.1921	0.15439	3.36122e-36	4.7344e-36	-0.511027	0.101337	0.0536737	0.104971	3.86878e-05	6.46079e-05	0.563339	0.803251
Isocortex_pc	Grik3	-10.4082	0.177668	8.651e-20	9.35423e-20	-0.282949	0.107184	0.237673	0.272988	-0.000179232	6.83953e-05	0.0497858	0.114814
Isocortex_pc	Slc30a3	-10.3423	0.164109	7.74825e-32	1.02882e-31	-0.384956	0.105723	0.129361	0.177881	-0.00011211	6.74219e-05	0.206351	0.37773
Isocortex_pc	Gabrb1	-10.1295	0.165899	1.96326e-22	2.24248e-22	-0.381681	0.10025	0.128779	0.178691	2.30461e-05	6.39715e-05	0.65	0.868116
Isocortex_pc	Tgfbr3	-9.87829	0.157048	1.94348e-26	2.32778e-26	-0.305232	0.0961388	0.196581	0.233182	1.04673e-05	6.13427e-05	0.719902	0.908067
Isocortex_pc	Tpst2	-10.1682	0.161867	5.10225e-27	6.27191e-27	-0.557757	0.0996808	0.043319	0.0881194	5.1114e-05	6.35989e-05	0.488045	0.7352
Isocortex_pc	Aldh1l1	-9.93157	0.160766	2.55896e-22	2.88412e-22	-0.195106	0.0960094	0.328355	0.349091	0.000173102	6.12701e-05	0.0299123	0.0814186
Isocortex_pc	Xpc	-10.3742	0.161047	8.03738e-36	1.16667e-35	-0.261172	0.105818	0.259251	0.29176	-0.000335217	6.74624e-05	0.000221521	0.000834555
Isocortex_pc	Mgp	-10.2874	0.199641	5.32898e-17	5.65114e-17	-0.146221	0.105577	0.409722	0.425551	-0.000122301	6.74026e-05	0.173267	0.3265
Isocortex_pc	Slc6a11	-8.94645	0.180863	5.47114e-15	5.69873e-15	-0.161229	0.0826891	0.352732	0.368245	0.000376892	5.28006e-05	8.3397e-09	3.68741e-08
Isocortex_pc	Nr2f2	-9.81689	0.152451	3.46745e-30	4.47361e-30	-0.502619	0.0967387	0.0590025	0.104637	8.49296e-06	6.17046e-05	0.731329	0.910952
Isocortex_pc	Xylt1	-10.2913	0.169705	3.33909e-22	3.70888e-22	-0.300345	0.103144	0.215095	0.252161	-3.52074e-05	6.58147e-05	0.586581	0.791698
Isocortex_pc	Uqcrc2	-10.4122	0.174886	7.39689e-22	8.15129e-22	-0.351905	0.102217	0.156155	0.20209	-8.20924e-05	6.52381e-05	0.329477	0.5298
Isocortex_pc	Gpc4	-10.3373	0.163871	4.46391e-29	5.52153e-29	-0.317456	0.105671	0.19845	0.238036	-0.00033282	6.73867e-05	0.000466847	0.00149662
Isocortex_pc	Nsdhl	-10.451	0.159584	3.38245e-39	4.94523e-39	-0.322715	0.105931	0.197199	0.236628	-0.00031208	6.75232e-05	0.000728071	0.00233541
Isocortex_pc	Msmo1	-10.3521	0.184179	5.52435e-19	5.98541e-19	-0.298359	0.104095	0.215084	0.251832	-0.000188186	6.64457e-05	0.0354049	0.0848331
Isocortex_pc	St3gal2	-8.984	0.10993	5.87689e-28	7.01435e-28	-0.367595	0.0664769	0.110153	0.147424	0.000548931	4.24208e-05	0	0
Isocortex_pc	Gnao1	-7.76485	0.101919	2.08423e-21	2.34815e-21	-0.383609	0.0526981	0.0889584	0.120254	0.000541746	3.36456e-05	0	0
Isocortex_pc	Slc27a1	-10.5068	0.169406	5.5848e-23	6.23282e-23	-0.228437	0.106749	0.300505	0.327374	-0.000322158	6.80918e-05	0.000777434	0.00239262
Isocortex_pc	St3gal4	-10.4549	0.161304	2.63031e-35	3.58136e-35	-0.242606	0.106575	0.283486	0.311922	-0.000348714	6.79383e-05	0.000215007	0.000748098
Isocortex_pc	Bace1	-10.3933	0.164099	1.77118e-29	2.17208e-29	-0.310458	0.105624	0.202982	0.240246	-0.000331159	6.73579e-05	0.000421442	0.00138564
Isocortex_pc	Ldlr	-10.6036	0.156513	3.39029e-37	4.68989e-37	0.129131	0.103299	0.427526	0.737597	-5.62136e-05	6.58527e-05	0.468226	0.686613
Isocortex_pc	Gsta4	-10.3512	0.162498	3.27075e-31	4.26993e-31	-0.385195	0.105042	0.136381	0.184851	-0.000240007	6.69845e-05	0.00762697	0.0212904
Isocortex_pc	Zic1	-10.3088	0.161492	1.13052e-26	1.35326e-26	-0.290734	0.10156	0.216489	0.254518	-4.85163e-05	6.47851e-05	0.505707	0.717072
Isocortex_pc	Ptgs2	-10.1454	0.222102	4.52543e-14	4.64531e-14	-0.0776401	0.103636	0.504353	0.513821	-0.000260809	6.61745e-05	0.00389991	0.0111937
Isocortex_pc	Il17rd	-10.2991	0.161723	1.85943e-29	2.42687e-29	-0.337813	0.10278	0.177059	0.216136	-0.000103665	6.55563e-05	0.227804	0.409943
Isocortex_pc	Chrm1	-9.71884	0.160731	1.80368e-25	2.12365e-25	-0.48617	0.0957905	0.0621733	0.11044	0.000238988	6.11319e-05	0.00280697	0.00885015
Isocortex_pc	Cspg4	-7.83733	0.114798	4.98136e-22	5.60493e-22	-0.225449	0.0627846	0.243013	0.262984	0.000444273	4.00811e-05	0	0
Isocortex_pc	Chst2	-7.82561	0.093757	7.69741e-26	9.31123e-26	-0.521723	0.0535118	0.0294035	0.0601343	0.000487936	3.41574e-05	0	0
Isocortex_pc	Gria1	-9.79791	0.139324	2.73487e-48	4.78788e-48	-0.235274	0.0928803	0.271624	0.297208	0.000294379	5.91999e-05	0.00012422	0.000430176
Isocortex_pc	Chsy1	-10.2551	0.168203	1.01455e-23	1.14938e-23	-0.339742	0.103623	0.171585	0.212496	-0.000161414	6.61141e-05	0.0712107	0.155302
Isocortex_pc	Btg1	-10.1519	0.176535	6.85662e-21	7.54716e-21	-0.393973	0.102047	0.120054	0.169453	-0.000148611	6.51332e-05	0.0883923	0.18722
Isocortex_pc	Adrb1	-10.271	0.171832	8.8705e-24	1.02656e-23	-0.318035	0.103475	0.191634	0.229933	-5.48347e-05	6.60303e-05	0.478618	0.697003
Isocortex_pc	Chst11	-10.1319	0.156628	5.80628e-29	7.13473e-29	-0.383414	0.100296	0.133282	0.180963	-2.18441e-05	6.39666e-05	0.661857	0.846864
Isocortex_pc	Tpst1	-10.1323	0.15497	2.56518e-33	3.35167e-33	-0.467024	0.100478	0.0780219	0.124791	-9.99178e-05	6.4071e-05	0.233313	0.414527
Isocortex_pc	Enc1	-8.84043	0.149166	2.6624e-20	2.90463e-20	-0.412557	0.0822149	0.0946987	0.136293	0.000461513	5.24842e-05	2.01218e-13	1.25482e-12
Isocortex_pc	Mlc1	-9.16944	0.20521	4.85478e-12	4.94924e-12	-0.431739	0.0798168	0.0779676	0.123129	0.000370397	5.0971e-05	6.69515e-09	3.04365e-08
Isocortex_pc	Plcl1	-8.72811	0.170303	1.48637e-14	1.54259e-14	-0.432252	0.0751992	0.0715429	0.113663	0.000392771	4.80191e-05	6.91375e-11	3.37795e-10
Isocortex_pc	Chst12	-10.4055	0.201132	9.18687e-17	9.68806e-17	-0.255476	0.106623	0.266679	0.295556	-0.000375906	6.80701e-05	4.7447e-05	0.000199727
Isocortex_pc	Gng12	-10.1795	0.185731	6.10372e-18	6.51875e-18	-0.515299	0.10102	0.0570936	0.108023	-5.35379e-05	6.44899e-05	0.471962	0.692508
Isocortex_pc	Hs2st1	-10.1509	0.167149	9.70604e-25	1.1322e-24	-0.455152	0.100456	0.081512	0.128168	-4.24935e-05	6.41045e-05	0.540383	0.738363
Isocortex_pc	St8sia4	-10.492	0.185848	2.92839e-19	3.17714e-19	-0.288131	0.105313	0.229809	0.263634	-0.000202046	6.72217e-05	0.0273053	0.0668891
Isocortex_pc	Cldn5	-9.33549	0.177051	2.43834e-24	2.86655e-24	-0.563063	0.103927	0.0368768	0.085509	0.000420025	6.63309e-05	1.65834e-07	6.83933e-07
Isocortex_pc	St6galnac5	-10.2052	0.165812	2.23444e-29	2.80581e-29	-0.339148	0.105761	0.178325	0.221855	-0.00024993	6.74538e-05	0.00622738	0.0171967
Isocortex_pc	Slc32a1	-10.5134	0.171446	1.55211e-25	1.86299e-25	-0.0707627	0.105943	0.522348	0.531217	-4.09573e-05	6.75923e-05	0.559717	0.766566
Isocortex_pc	Gpc1	-10.1543	0.1691	8.06058e-21	8.98015e-21	-0.195252	0.0960286	0.328341	0.348097	0.000290754	6.12963e-05	0.00029864	0.00101153
Isocortex_pc	Slc16a1	-9.96873	0.213743	2.92255e-15	3.04157e-15	-0.675161	0.104208	0.0137554	0.0531997	6.59626e-05	6.6537e-05	0.412821	0.683663
Isocortex_pc	C1qa	-10.0469	0.165307	3.1814e-44	5.33216e-44	-0.424365	0.109518	0.109988	0.158703	-0.000187035	6.9812e-05	0.0414011	0.0997304
Isocortex_pc	Spon1	-10.4035	0.174276	9.51844e-23	1.07159e-22	-0.278307	0.106975	0.243171	0.277438	-0.000247969	6.82522e-05	0.00679778	0.0186367
Isocortex_pc	Tie1	-9.90133	0.162615	1.95102e-28	2.43319e-28	-0.657249	0.101063	0.0165303	0.0539876	0.00024823	6.44767e-05	0.00287699	0.00908716
Isocortex_pc	Dse	-10.3291	0.159566	8.56967e-38	1.246e-37	-0.358752	0.105532	0.159517	0.200834	-0.000316218	6.72729e-05	0.000480657	0.00168649
Isocortex_pc	Tbr1	-10.1386	0.165351	5.19649e-25	6.02101e-25	-0.374546	0.100734	0.136003	0.182058	-1.93335e-06	6.42758e-05	0.750808	0.901742
Isocortex_pc	Cpe	-5.52336	0.186236	1.71004e-07	1.71004e-07	-0.773589	0.0343121	0.000307607	0.00402798	0.000403659	2.19141e-05	0	0
Isocortex_pc	Anpep	-9.40067	0.148571	2.94745e-19	3.16742e-19	-0.364358	0.0850744	0.129858	0.171984	0.000254074	5.43027e-05	0.000321661	0.00108113
Isocortex_pc	Pold1	-10.5287	0.170598	8.72343e-26	1.03287e-25	-0.241261	0.106334	0.280348	0.309096	-0.000251725	6.78343e-05	0.00672922	0.0181511
Isocortex_pc	Adra2c	-10.5026	0.1958	1.22069e-17	1.3035e-17	-0.264094	0.106804	0.258276	0.288966	-0.000314383	6.81808e-05	0.000793629	0.00251867
Isocortex_pc	Cltb	-9.80708	0.158938	1.80776e-17	1.92508e-17	-0.0995044	0.0816348	0.441898	0.450816	0.000393941	5.21204e-05	3.33355e-08	1.32319e-07
Isocortex_pc	Tle4	-10.3804	0.15845	2.29187e-31	2.93223e-31	-0.273861	0.103222	0.242138	0.276881	-8.7169e-05	6.58173e-05	0.304278	0.5062
Isocortex_pc	Hs3st1	-10.449	0.167034	2.72606e-26	3.27648e-26	-0.217631	0.107173	0.316632	0.342102	-0.00034733	6.83486e-05	0.000165268	0.000646547
Isocortex_pc	Gabra3	-10.3176	0.166941	2.4278e-25	2.88005e-25	-0.406191	0.102648	0.118016	0.165423	-4.71394e-05	6.54923e-05	0.517204	0.733385
Isocortex_pc	Ldlrad3	-10.4312	0.166481	1.00525e-26	1.19176e-26	-0.374217	0.105302	0.142521	0.188741	-0.00019691	6.7167e-05	0.0324028	0.0747391
Isocortex_pc	Lxn	-10.4553	0.165798	1.77767e-26	2.16139e-26	-0.254657	0.10589	0.26307	0.292275	-0.000283063	6.7535e-05	0.0019502	0.00611399
Isocortex_pc	Cavin1	-8.43198	0.148357	7.00143e-19	7.61428e-19	-0.0753148	0.0767994	0.478199	0.485399	0.000302145	4.90331e-05	6.83535e-07	2.78786e-06
Isocortex_pc	Rictor	-10.2169	0.153913	9.12791e-30	1.15448e-29	-0.341179	0.0982196	0.16398	0.206119	3.63162e-06	6.26444e-05	0.754526	0.91668
Isocortex_pc	Smug1	-10.4423	0.176765	2.3035e-21	2.54805e-21	-0.259999	0.105784	0.265454	0.29582	-0.000293813	6.75052e-05	0.00152503	0.00474767
Isocortex_pc	Cx3cr1	-10.249	0.176828	1.40104e-23	1.61821e-23	-0.355115	0.110084	0.165867	0.214035	-0.000271206	7.02296e-05	0.00405339	0.0118702
Isocortex_pc	Thra	-9.74996	0.161876	3.02586e-18	3.22203e-18	-0.409988	0.0848697	0.0987683	0.137283	0.000468316	5.41843e-05	5.29004e-12	2.87561e-11
Isocortex_pc	Grk3	-9.41841	0.124905	1.69171e-35	2.3726e-35	-0.169189	0.0794039	0.34315	0.359493	0.000390395	5.06476e-05	7.80859e-09	3.19934e-08
Isocortex_pc	Chst1	-9.51481	0.14598	1.19631e-28	1.48234e-28	-0.478477	0.0889394	0.0619031	0.108708	0.000363378	5.67522e-05	5.82843e-07	2.30108e-06
Isocortex_pc	Hs6st3	-10.281	0.195196	1.43453e-17	1.50666e-17	-0.255763	0.104471	0.263665	0.291169	-0.000162599	6.66953e-05	0.0684377	0.152099
Isocortex_pc	Ercc6	-10.5186	0.165384	2.17833e-23	2.50752e-23	-0.275849	0.105601	0.247211	0.282102	-0.000253745	6.73497e-05	0.0063887	0.0171588
Isocortex_pc	Sema5a	-10.1685	0.164382	1.94353e-25	2.28089e-25	-0.508236	0.103284	0.0609971	0.111317	-0.000119968	6.58849e-05	0.170054	0.322019
Isocortex_pc	Gabra5	-10.4578	0.182593	1.70451e-19	1.85215e-19	-0.348188	0.106188	0.170403	0.215166	-0.000213177	6.77725e-05	0.0210659	0.0525407
Isocortex_pc	St3gal5	-10.1437	0.154908	3.51888e-33	4.6459e-33	-0.401448	0.100619	0.117729	0.166442	5.01749e-05	6.41609e-05	0.497366	0.74835
Isocortex_pc	Sdc3	-7.30352	0.119192	1.01376e-13	1.04869e-13	-0.330661	0.0468924	0.122916	0.149732	0.000414018	2.99453e-05	0	0
Isocortex_pc	Cd248	-8.1724	0.150002	2.22226e-18	2.40683e-18	-0.560671	0.0767639	0.0276682	0.0638992	0.0002861	4.90113e-05	2.55471e-06	9.95866e-06
Isocortex_pc	Oprl1	-10.285	0.171797	4.34605e-24	4.95369e-24	0.00721065	0.103033	0.610617	0.634666	-0.000174802	6.57495e-05	0.0483217	0.112046
Isocortex_pc	Vegfa	-10.2593	0.175426	9.50959e-21	1.03904e-20	-0.0196014	0.101049	0.587466	0.593057	6.71097e-05	6.44978e-05	0.396323	0.651722
Isocortex_pc	Cdh11	-10.2775	0.163514	3.02536e-28	3.96403e-28	-0.483316	0.103884	0.0694992	0.118067	-0.000182278	6.62593e-05	0.0396665	0.0945519
Isocortex_pc	Tubb2b	-10.2946	0.174485	5.94859e-21	6.64422e-21	-0.252029	0.101201	0.262129	0.290688	9.05713e-06	6.45919e-05	0.723294	0.905862
Isocortex_pc	Atp13a5	-6.73536	0.0972101	1.27199e-32	1.68049e-32	-0.425023	0.0600209	0.0697305	0.104953	0.000593459	3.82975e-05	0	0
Isocortex_pc	Pdgfa	-10.4308	0.185574	2.27157e-18	2.42557e-18	-0.230441	0.103712	0.292953	0.318555	-0.0001385	6.6203e-05	0.115901	0.234613
Isocortex_pc	Ext1	-10.4689	0.175372	6.27511e-22	7.02074e-22	-0.229545	0.104905	0.294021	0.321252	-0.000154009	6.69443e-05	0.0893263	0.188167
Isocortex_pc	Unc5b	-9.87116	0.142802	2.07357e-42	3.15128e-42	-0.254684	0.0939184	0.247946	0.27629	0.000270601	5.9877e-05	0.000496649	0.00164551
Isocortex_pc	Chpf	-10.1897	0.198331	4.12724e-16	4.32964e-16	-0.362604	0.100007	0.147427	0.191597	4.58809e-06	6.38518e-05	0.745395	0.920377
Isocortex_pc	St8sia5	-10.2685	0.16928	2.36272e-26	2.78607e-26	-0.42315	0.103884	0.107842	0.154611	-6.46415e-05	6.62827e-05	0.421525	0.639426
Isocortex_pc	Chst15	-10.2213	0.155447	2.84194e-33	3.88455e-33	-0.339952	0.102507	0.172015	0.212163	-8.76133e-05	6.53484e-05	0.296827	0.501973
Isocortex_pc	Sdhc	-10.4069	0.161328	4.59529e-28	5.52959e-28	-0.266304	0.10419	0.248699	0.283075	-0.00022377	6.64412e-05	0.0135729	0.0352768
Isocortex_pc	Hs3st2	-10.1813	0.168913	2.60623e-27	3.10824e-27	-0.462818	0.105915	0.0805928	0.134116	-5.36989e-05	6.75657e-05	0.491891	0.70728
Isocortex_pc	Slc17a7	-7.21459	0.121176	6.771e-18	7.27717e-18	-0.639677	0.0581385	0.00965903	0.0291294	0.000608933	3.71225e-05	0	0
Isocortex_pc	Scarb1	-10.6372	0.158883	4.01359e-36	5.52401e-36	-0.0987667	0.105002	0.475428	0.486314	-0.0001967	6.69358e-05	0.0295014	0.0714429
Isocortex_pc	Ap2s1	-10.0086	0.177299	7.41241e-17	7.8482e-17	-0.288203	0.0899495	0.209037	0.241231	0.00025936	5.743e-05	0.000671775	0.0021842
Isocortex_pc	Hs6st1	-10.3123	0.161234	3.29445e-26	4.02656e-26	-0.449844	0.103271	0.0889166	0.136525	-9.18353e-05	6.58618e-05	0.285089	0.483612
Isocortex_pc	Myl9	-9.11811	0.270977	1.54089e-09	1.55345e-09	-0.486382	0.0859022	0.0556454	0.0964882	0.000210931	5.48602e-05	0.00342738	0.0102203
Isocortex_pc	Ap2m1	-9.95183	0.179342	6.33056e-17	6.65105e-17	-0.391036	0.0918667	0.118514	0.162432	0.000184261	5.86534e-05	0.0179304	0.0501051
Isocortex_pc	Myh11	-9.97153	0.191074	4.6678e-20	5.11084e-20	0.0868319	0.109797	0.501156	0.740894	-0.0002557	7.00811e-05	0.00556502	0.0157239
Isocortex_pc	Nr2f1	-10.2317	0.179144	3.29246e-18	3.5239e-18	-0.43343	0.0988971	0.0967314	0.142767	0.000110222	6.31325e-05	0.184447	0.387158
Isocortex_pc	Ptprb	-9.46176	0.208289	9.33449e-14	9.57392e-14	-0.661361	0.0948356	0.0131831	0.0487874	0.000271657	6.05567e-05	0.00041306	0.00141223
Isocortex_pc	Gad1	-10.2029	0.161751	1.62633e-36	2.30483e-36	-0.181804	0.106732	0.35778	0.378765	-5.68057e-05	6.80412e-05	0.477144	0.701807
Isocortex_pc	St6galnac6	-9.05123	0.144118	2.16124e-18	2.33669e-18	-0.552713	0.0726154	0.0278927	0.0626431	0.000558251	4.63635e-05	0	0
Isocortex_pc	B3gat3	-9.73867	0.150786	3.33866e-19	3.6074e-19	-0.311372	0.0806498	0.171113	0.206216	0.000492766	5.1488e-05	6.06769e-14	3.80056e-13
Isocortex_pc	Chst14	-10.3868	0.16435	2.18097e-27	2.67926e-27	-0.264787	0.105434	0.2587	0.289556	-0.000280069	6.72397e-05	0.00225559	0.00691796
Isocortex_pc	Meis2	-9.78427	0.182618	2.99444e-18	3.19129e-18	-0.393438	0.0966233	0.120892	0.16466	0.000147899	6.16872e-05	0.0664833	0.164423
Isocortex_pc	Pde1a	-10.2074	0.173578	2.12712e-21	2.36548e-21	-0.436156	0.10188	0.0985923	0.143959	3.23868e-06	6.50224e-05	0.750535	0.915496
Isocortex_pc	Mog	-10.3578	0.239898	3.52144e-13	3.61122e-13	-0.191927	0.105675	0.346418	0.367214	-0.00024542	6.74795e-05	0.0066255	0.0189064
Isocortex_pc	Ntng2	-10.1465	0.163827	9.5677e-28	1.17958e-27	-0.51103	0.103591	0.0606405	0.109265	-0.000120087	6.6077e-05	0.173527	0.323501
Isocortex_pc	Pecam1	-9.52369	0.156251	9.03162e-25	1.05347e-24	-0.489868	0.0933732	0.058869	0.107009	0.000375127	5.95886e-05	4.57791e-07	1.87997e-06
Isocortex_pc	Cnp	-9.79116	0.151443	3.66119e-44	5.91508e-44	-0.217868	0.101251	0.302109	0.327702	8.02733e-05	6.45313e-05	0.316112	0.583049
Isocortex_pc	Mtor	-9.55304	0.152562	3.22714e-18	3.46694e-18	-0.306519	0.0806709	0.179116	0.212483	0.000357214	5.15027e-05	7.40295e-08	3.11265e-07
Isocortex_pc	Agrn	-9.09143	0.175139	5.48138e-14	5.66573e-14	-0.521463	0.0750047	0.0384385	0.0807872	0.000481328	4.78958e-05	2.78833e-15	1.90354e-14
Isocortex_pc	Slc25a22	-10.1586	0.155035	3.21224e-29	3.94703e-29	-0.338145	0.0978695	0.165212	0.206333	8.00234e-05	6.24297e-05	0.318113	0.553533
Isocortex_pc	Inpp5a	-9.75189	0.145946	2.55813e-25	3.06151e-25	-0.290548	0.0899672	0.205851	0.240801	0.000155452	5.74003e-05	0.0418795	0.108578
Isocortex_pc	Hs3st4	-10.0942	0.167374	2.69461e-27	3.27024e-27	-0.440073	0.105016	0.098453	0.146258	-5.96137e-05	6.69917e-05	0.457833	0.671733
Isocortex_pc	Extl2	-10.488	0.161445	1.07008e-32	1.4541e-32	-0.262903	0.105355	0.260447	0.288595	-0.000250069	6.71747e-05	0.00635443	0.0177541
Isocortex_pc	Ubtf	-9.42247	0.126166	9.30915e-30	1.2081e-29	-0.495629	0.0806844	0.0502204	0.0893444	0.000355454	5.14606e-05	1.7283e-07	6.94641e-07
Isocortex_pc	Gabbr2	-9.60108	0.145469	4.27917e-24	5.01407e-24	-0.381001	0.0882065	0.120192	0.163115	0.000411911	5.62863e-05	4.91278e-09	2.21565e-08
Isocortex_pc	Nnat	-10.3115	0.199495	5.84475e-18	6.22968e-18	-0.305264	0.109292	0.217642	0.253962	-0.000365166	6.97687e-05	7.54298e-05	0.00031851
Isocortex_pc	Rad23a	-10.4457	0.161658	3.29978e-29	4.32087e-29	-0.280077	0.105031	0.237171	0.274328	-0.000261257	6.69718e-05	0.00485065	0.0137327
Isocortex_pc	Sstr4	-10.4102	0.182096	2.70619e-20	2.99379e-20	-0.287507	0.106655	0.229966	0.267145	-0.000309336	6.80683e-05	0.000738202	0.00249184
Isocortex_pc	Cux2	-9.97357	0.173807	2.97604e-25	3.49485e-25	-0.37061	0.106734	0.14608	0.191463	2.12629e-05	6.81009e-05	0.673182	0.881677
Isocortex_pc	Vwf	-10.0141	0.168125	1.48404e-30	1.91519e-30	0.197545	0.108764	0.340896	0.676113	-9.45783e-05	6.93582e-05	0.272486	0.48909
Isocortex_pc	Rorb	-10.2368	0.177088	9.21591e-22	1.02798e-21	-0.253103	0.102616	0.260666	0.290852	1.62906e-05	6.54957e-05	0.693348	0.895597
Isocortex_pc	Plp1	-9.37185	0.181717	1.18636e-21	1.33099e-21	-0.254192	0.104435	0.256064	0.285385	0.000207213	6.66603e-05	0.0120975	0.0363813
Isocortex_pc	Rftn1	-10.2239	0.16141	2.1242e-31	2.74172e-31	-0.321344	0.103855	0.190677	0.230726	-0.000218951	6.62313e-05	0.0144628	0.0377234
Isocortex_pc	Grin1	-9.57801	0.148166	3.25396e-28	4.05495e-28	-0.490265	0.09266	0.0582421	0.104859	0.000379974	5.91125e-05	3.39039e-07	1.37193e-06
Isocortex_pc	St3gal6	-10.4192	0.169041	5.9928e-25	6.89135e-25	-0.432124	0.104041	0.101588	0.149739	-4.50034e-05	6.63811e-05	0.53092	0.744002
Isocortex_pc	Atp5c1	-9.86601	0.215203	4.2283e-13	4.33035e-13	-0.433133	0.0927379	0.088621	0.132879	0.00010437	5.92193e-05	0.18341	0.370547
Isocortex_pc	Numb	-9.88555	0.150271	5.54508e-25	6.40969e-25	-0.410581	0.0919746	0.101545	0.15004	0.000179184	5.86858e-05	0.0217388	0.0591738
Isocortex_pc	Ttyh1	-10.2685	0.166374	5.47444e-24	6.32584e-24	-0.429416	0.100174	0.0992398	0.148943	2.58756e-05	6.39243e-05	0.63529	0.857336
Isocortex_pc	Ndst3	-10.2732	0.164009	1.23498e-27	1.51746e-27	-0.508571	0.105561	0.0650467	0.114992	-0.000249494	6.73195e-05	0.00576725	0.0163017
Isocortex_pc	Chst3	-9.89425	0.161134	2.70975e-23	3.05349e-23	-0.539014	0.0982442	0.045919	0.0913351	5.95965e-05	6.26875e-05	0.43257	0.695998
Isocortex_pc	Urb1	-10.4716	0.185104	3.30573e-17	3.45603e-17	-0.229108	0.105773	0.300608	0.32645	-0.000274251	6.75133e-05	0.00311659	0.00914336
Isocortex_pc	Lsamp	-10.4888	0.154975	9.22261e-42	1.37591e-41	-0.232313	0.10268	0.293214	0.320464	-5.75581e-05	6.54531e-05	0.456136	0.670985
Isocortex_pc	Sstr2	-10.3246	0.184153	6.12082e-20	6.66869e-20	-0.351356	0.107636	0.168318	0.210454	-0.00034276	6.86952e-05	0.000267351	0.000977165
Isocortex_pc	Sulf2	-10.345	0.159726	2.50984e-35	3.45371e-35	-0.225088	0.105533	0.298632	0.324966	-0.000111331	6.72755e-05	0.206177	0.380616
Isocortex_pc	Slc4a4	-10.174	0.20163	5.26047e-16	5.50048e-16	-0.208231	0.100343	0.315343	0.338687	2.6429e-05	6.40676e-05	0.628724	0.851186
Isocortex_pc	Rtn4rl2	-10.4181	0.179849	2.25036e-20	2.45691e-20	-0.370566	0.106172	0.148578	0.191621	-0.000216324	6.77582e-05	0.0174252	0.0450976
Isocortex_pc	Hspg2	-10.4813	0.177977	6.82167e-22	7.61862e-22	-0.195996	0.104462	0.335228	0.35643	-0.000192318	6.66685e-05	0.0334948	0.0807683
Isocortex_pc	Gnb4	-10.1137	0.153611	6.3496e-33	8.24073e-33	-0.249263	0.100788	0.265272	0.29556	-8.31345e-05	6.42579e-05	0.309629	0.519057
Isocortex_pc	Cd84	-10.4136	0.164741	2.6604e-27	3.21756e-27	-0.297468	0.106534	0.223271	0.26018	-0.00035505	6.79344e-05	0.000194252	0.000671527
Isocortex_pc	6530402F18Rik	-10.4875	0.173641	1.87802e-23	2.14622e-23	-0.368813	0.106349	0.15572	0.197064	-0.000288478	6.78544e-05	0.00246961	0.00719391
Isocortex_pc	Rasal1	-10.2173	0.173868	4.59534e-25	5.46331e-25	-0.488671	0.10539	0.0725474	0.121043	-0.000149829	6.72491e-05	0.0944453	0.199708
Isocortex_pc	Gng2	-9.72169	0.172254	2.19285e-18	2.3278e-18	-0.557336	0.0937163	0.033839	0.0812779	0.000106067	5.98273e-05	0.179183	0.374455
Isocortex_pc	Sucla2	-10.0613	0.190545	8.22863e-16	8.59169e-16	-0.341455	0.0948922	0.161565	0.200563	0.000126452	6.05873e-05	0.116726	0.263232
Isocortex_pc	Parp4	-10.1588	0.149328	1.44971e-27	1.79117e-27	-0.126982	0.0929375	0.418531	0.430656	0.000225633	5.92922e-05	0.00425795	0.0130351
Isocortex_pc	Slco1a4	-10.4149	0.240477	2.0226e-13	2.07637e-13	-0.415443	0.106609	0.113948	0.160699	4.57333e-05	6.80756e-05	0.536886	0.782775
Isocortex_pc	Cadps2	-10.1473	0.161518	8.06412e-31	1.04659e-30	-0.374169	0.104079	0.143789	0.187601	-6.91117e-05	6.6373e-05	0.394901	0.615182
Isocortex_pc	Cdh10	-10.4695	0.183539	5.1743e-19	5.58483e-19	-0.337547	0.10563	0.175624	0.216874	-0.000213488	6.74192e-05	0.021924	0.0527481
Isocortex_pc	Rai14	-10.289	0.180778	1.10676e-21	1.24414e-21	-0.368101	0.10481	0.15368	0.194945	-0.00012738	6.68949e-05	0.144857	0.289888
Isocortex_pc	Satb2	-10.0342	0.164374	8.22201e-20	9.00137e-20	-0.41998	0.101075	0.104958	0.150509	4.8678e-05	6.44894e-05	0.501526	0.75344
Isocortex_pc	Pou3f2	-10.2751	0.165769	6.07645e-26	7.36587e-26	-0.361436	0.101431	0.146135	0.190436	7.34626e-05	6.47193e-05	0.367417	0.625904
Isocortex_pc	Galnt1	-9.8213	0.147194	2.19328e-23	2.47149e-23	-0.274684	0.0883843	0.217803	0.249519	0.000248912	5.64027e-05	0.000984904	0.00314407
Isocortex_pc	Larp1	-9.23899	0.138159	2.32725e-18	2.48963e-18	-0.257149	0.0731843	0.221581	0.245417	0.000434465	4.67229e-05	2.85844e-13	1.6551e-12
Isocortex_pc	Baiap3	-10.4091	0.164557	3.53834e-30	4.53355e-30	0.0509997	0.1044	0.547459	0.691626	-0.000111354	6.65909e-05	0.208059	0.381189
Isocortex_pc	St6galnac3	-10.6231	0.163478	7.83458e-32	1.03318e-31	-0.26255	0.105269	0.253473	0.286972	-0.000198492	6.71322e-05	0.030815	0.0750077
Isocortex_pc	Fgfr3	-10.2893	0.158548	6.05369e-34	8.08773e-34	-0.121085	0.102918	0.441411	0.454983	-7.82049e-05	6.56263e-05	0.342266	0.55779
Isocortex_pc	Kcnj8	-8.39937	0.263469	5.76216e-09	5.78843e-09	-0.253698	0.0773791	0.229113	0.256238	0.000276721	4.94177e-05	4.96269e-06	1.92648e-05
Isocortex_pc	Rfc1	-10.24	0.165612	2.6289e-28	3.33875e-28	-0.308087	0.103081	0.203171	0.238512	-0.000217683	6.57621e-05	0.0153319	0.0400768
Isocortex_pc	Mobp	-9.63386	0.195981	4.25887e-16	4.4527e-16	0.0554546	0.0959885	0.530131	0.694924	0.00039204	6.12889e-05	6.92198e-07	2.63282e-06
Isocortex_pc	Cck	-10.449	0.163068	3.1544e-34	4.28716e-34	-0.395368	0.105979	0.130213	0.174754	-0.000292094	6.75768e-05	0.00138786	0.00443729
Isocortex_pc	Dock6	-10.0267	0.227948	1.40944e-12	1.44086e-12	-0.478583	0.0922547	0.0656938	0.110595	0.000284602	5.89128e-05	0.000188269	0.000651334
Isocortex_pc	Itga7	-10.0697	0.154931	9.71427e-34	1.29787e-33	-0.278851	0.101409	0.228469	0.261038	-0.000124763	6.46564e-05	0.144762	0.28447
Isocortex_pc	Ndst2	-10.4035	0.167522	2.30988e-24	2.7006e-24	-0.255744	0.102279	0.26448	0.294002	-7.09735e-05	6.52602e-05	0.381833	0.598292
Isocortex_pc	Ppp1r1a	-10.2071	0.156417	2.65231e-42	4.14743e-42	-0.552262	0.103237	0.0415673	0.0920021	-5.00454e-05	6.58131e-05	0.502177	0.713178
Isocortex_pc	Ndst1	-10.2971	0.155268	4.89505e-35	6.85344e-35	-0.335652	0.102438	0.172645	0.213138	-9.41094e-05	6.53037e-05	0.271419	0.466107
Isocortex_pc	Aqp4	-9.86054	0.185822	5.30721e-19	5.78886e-19	-0.66065	0.102764	0.0170281	0.0557485	-5.09802e-05	6.56007e-05	0.492268	0.710244
Isocortex_vsmc	Sdhd	-10.3666	0.127019	3.50629e-26	4.83069e-26	-0.271878	0.0866784	0.220746	0.256593	-9.93891e-05	5.44835e-05	0.167854	0.317292
Isocortex_vsmc	Pdgfra	-9.04338	0.134949	6.12088e-23	7.55496e-23	-0.701871	0.0884598	0.00854238	0.0284626	-4.25624e-05	5.55436e-05	0.497075	0.725374
Isocortex_vsmc	Rpa1	-9.81576	0.123429	1.41865e-19	1.61443e-19	-0.182279	0.0798419	0.330156	0.351231	0.000106662	5.01233e-05	0.107132	0.243146
Isocortex_vsmc	Col1a1	-7.91895	0.225246	2.00555e-10	2.02822e-10	-1.43611	0.0903849	4.62202e-15	1.06769e-12	-0.000113513	5.65945e-05	0.103314	0.221903
Isocortex_vsmc	Ace	-9.43091	0.123783	4.15367e-30	6.19808e-30	-0.66307	0.0864355	0.0138609	0.0356808	-7.03597e-06	5.43701e-05	0.741997	0.901567
Isocortex_vsmc	Ogdh	-8.43435	0.105239	2.61754e-17	2.86854e-17	-0.356727	0.0578556	0.115095	0.148454	0.000461077	3.62587e-05	0	0
Isocortex_vsmc	St8sia6	-10.4838	0.135771	1.93326e-22	2.40528e-22	-0.187454	0.0894955	0.336948	0.359565	-0.000164087	5.62091e-05	0.0302711	0.0714672
Isocortex_vsmc	Grm3	-9.9102	0.150462	1.04727e-16	1.13464e-16	-0.640469	0.0837207	0.0151788	0.0390804	0.000273017	5.24728e-05	4.76812e-05	0.000182881
Isocortex_vsmc	Msh6	-10.3528	0.123066	3.94091e-26	5.17338e-26	-0.216654	0.0882423	0.300875	0.326978	-0.0002565	5.55745e-05	0.000549717	0.00183359
Isocortex_vsmc	Igf1r	-9.11916	0.150276	4.54179e-14	4.78102e-14	-0.349501	0.0703004	0.125439	0.164475	0.000501416	4.40312e-05	0	0
Isocortex_vsmc	Cav1	-10.184	0.132037	3.18678e-20	3.72832e-20	-0.334127	0.0860559	0.158817	0.200154	1.19729e-05	5.40371e-05	0.701149	0.894348
Isocortex_vsmc	Sdhb	-10.315	0.125113	1.83586e-23	2.30874e-23	-0.334887	0.0857277	0.158836	0.20131	-4.12317e-05	5.38994e-05	0.497802	0.70575
Isocortex_vsmc	Slc3a2	-8.62876	0.142759	2.18118e-14	2.30471e-14	-0.552772	0.0684988	0.0263845	0.051243	0.000359202	4.29056e-05	1.72183e-10	9.09531e-10
Isocortex_vsmc	Slc22a8	-9.4317	0.214665	1.49303e-11	1.5267e-11	-0.764037	0.0891621	0.00348616	0.0158753	0.000182068	5.58316e-05	0.0101885	0.0306131
Isocortex_vsmc	Cul4a	-10.2434	0.120645	2.64763e-31	4.22692e-31	-0.27792	0.0864373	0.216921	0.251627	-0.00014468	5.44346e-05	0.0499797	0.110604
Isocortex_vsmc	Cul4b	-10.2783	0.12427	7.05632e-27	1.01958e-26	-0.411792	0.0876906	0.105404	0.148201	-0.000215275	5.51862e-05	0.0040374	0.011034
Isocortex_vsmc	Sdc4	-9.59839	0.120822	1.20206e-20	1.43772e-20	-0.576504	0.0769192	0.0243451	0.0491746	0.00036676	4.82782e-05	1.28118e-08	5.63781e-08
Isocortex_vsmc	Vtn	-7.01583	0.159766	2.09821e-15	2.26317e-15	-0.821306	0.0840933	0.00173304	0.00798472	0.000107863	5.26893e-05	0.0808002	0.21575
Isocortex_vsmc	Nr2e1	-10.5187	0.136404	1.9688e-20	2.31876e-20	-0.237096	0.0893126	0.269714	0.299843	-0.000190245	5.60902e-05	0.0122825	0.0314724
Isocortex_vsmc	Ccn2	-8.60392	0.195577	7.29842e-13	7.57571e-13	-0.202587	0.0919556	0.313939	0.34068	-0.000172086	5.75953e-05	0.015559	0.0414374
Isocortex_vsmc	Timp3	-7.03179	0.139715	2.96684e-11	3.02898e-11	-0.473028	0.0525038	0.0446437	0.0689522	0.000432673	3.28725e-05	0	0
Isocortex_vsmc	Srgn	-10.5119	0.129476	1.39932e-23	1.77565e-23	-0.257577	0.0886177	0.247996	0.280807	-0.000160129	5.5715e-05	0.0385554	0.0864584
Isocortex_vsmc	Mdm2	-10.1906	0.11782	4.38841e-35	7.45394e-35	-0.328546	0.0853267	0.161042	0.199297	-9.06993e-05	5.37626e-05	0.204394	0.367123
Isocortex_vsmc	Mpg	-10.374	0.122835	1.00852e-31	1.5831e-31	-0.239132	0.0883701	0.264863	0.295358	-0.00026452	5.56637e-05	0.000508089	0.00163732
Isocortex_vsmc	Rad50	-10.3202	0.148867	5.68835e-18	6.34557e-18	-0.225405	0.0880269	0.284553	0.312298	-0.000166823	5.51988e-05	0.0232136	0.056049
Isocortex_vsmc	Id2	-9.87998	0.158329	4.7163e-15	4.99411e-15	-0.503863	0.0841826	0.0491437	0.086943	0.000104306	5.27503e-05	0.132788	0.289948
Isocortex_vsmc	Ntn1	-9.68894	0.11879	9.15991e-27	1.26865e-26	0.223132	0.0814419	0.277324	0.515368	8.24504e-05	5.11933e-05	0.200895	0.422531
Isocortex_vsmc	Gadd45g	-10.2796	0.123137	9.35488e-31	1.52182e-30	-0.488242	0.0882457	0.0591272	0.0970102	-0.000138677	5.55731e-05	0.0636295	0.137303
Isocortex_vsmc	Sdha	-8.61641	0.152554	7.63606e-12	7.83101e-12	-0.46688	0.0608256	0.051495	0.082963	0.000542141	3.80857e-05	0	0
Isocortex_vsmc	Extl3	-8.84671	0.12124	6.75582e-16	7.33755e-16	-0.469687	0.0629895	0.0513926	0.0810155	0.000528239	3.9466e-05	0	0
Isocortex_vsmc	Gfra2	-10.4233	0.133915	6.93345e-22	8.47549e-22	-0.144725	0.0887846	0.39276	0.412754	-0.000216186	5.57696e-05	0.00504639	0.013453
Isocortex_vsmc	Lrp10	-9.30144	0.168562	3.90731e-13	4.0779e-13	-0.61442	0.0757141	0.017458	0.0423294	0.000220687	4.74176e-05	0.000537723	0.00176638
Isocortex_vsmc	Laptm4b	-10.2142	0.137332	5.58331e-19	6.31792e-19	-0.322148	0.0841728	0.171348	0.210995	3.61632e-05	5.28009e-05	0.536908	0.768026
Isocortex_vsmc	Sdc2	-9.74684	0.130925	6.27335e-19	7.03926e-19	-0.423079	0.0846867	0.0871111	0.130287	-0.000117047	5.31717e-05	0.0981169	0.200083
Isocortex_vsmc	Ercc4	-10.4202	0.122203	7.75171e-29	1.14061e-28	-0.215843	0.0877144	0.297163	0.325761	-0.000182172	5.52452e-05	0.0157014	0.0386016
Isocortex_vsmc	Cyc1	-10.0128	0.15628	2.81216e-15	3.02229e-15	-0.355159	0.0801425	0.132421	0.173253	0.000202727	5.02102e-05	0.00219884	0.00695912
Isocortex_vsmc	Prkdc	-10.3539	0.124079	1.47803e-29	2.2469e-29	-0.255709	0.0883905	0.25006	0.283256	-0.000244471	5.56517e-05	0.00130897	0.0038735
Isocortex_vsmc	Tfrc	-10.3701	0.128485	8.01529e-25	1.06512e-24	-0.458954	0.0878464	0.0681888	0.1128	-3.17933e-05	5.52267e-05	0.572122	0.771082
Isocortex_vsmc	Ercc3	-10.3274	0.119045	7.07653e-40	1.32537e-39	-0.304378	0.0869788	0.192303	0.230387	-0.000156465	5.48286e-05	0.0356331	0.0833086
Isocortex_vsmc	Pdgfrb	-8.30035	0.127278	4.80248e-23	5.98056e-23	-0.820349	0.0824564	0.00219237	0.00893176	5.3634e-05	5.17582e-05	0.383594	0.671382
Isocortex_vsmc	Csf1r	-9.86504	0.129848	1.25838e-29	1.92507e-29	-0.647496	0.0946091	0.0167866	0.0407425	-0.000105589	5.96309e-05	0.165024	0.320751
Isocortex_vsmc	Fads2	-9.36367	0.106559	4.77697e-28	6.95586e-28	-0.631052	0.0739258	0.0126773	0.0336557	0.00047469	4.64938e-05	2.70894e-17	2.26242e-16
Isocortex_vsmc	Ddb1	-9.91936	0.140604	1.46489e-16	1.59795e-16	-0.410474	0.077217	0.0945938	0.134198	0.000299807	4.83931e-05	1.61733e-06	6.95556e-06
Isocortex_vsmc	Grk2	-8.41566	0.11736	6.99704e-15	7.45564e-15	-0.414712	0.0578727	0.0701067	0.10321	0.000632212	3.6253e-05	0	0
Isocortex_vsmc	Atp5b	-9.11125	0.235624	7.02044e-09	7.02286e-09	-0.476545	0.0675922	0.0501959	0.0834937	0.000533915	4.23104e-05	0	0
Isocortex_vsmc	Atp5a1	-6.92745	0.123275	9.28927e-11	9.43001e-11	-0.457363	0.0417412	0.0466952	0.0660396	0.000474033	2.61315e-05	0	0
Isocortex_vsmc	Rptor	-9.80417	0.123296	1.66252e-21	2.02879e-21	-0.293966	0.0766933	0.190692	0.227587	0.000288707	4.81158e-05	3.92215e-06	1.60988e-05
Isocortex_vsmc	Uqcrc1	-8.93994	0.148006	4.17152e-13	4.36395e-13	-0.509072	0.0646905	0.0416182	0.0640934	0.000552784	4.05116e-05	0	0
Isocortex_vsmc	Nrp1	-9.90339	0.133335	1.02383e-19	1.15753e-19	-0.425013	0.0843863	0.0879507	0.134202	3.39285e-05	5.29604e-05	0.548541	0.794627
Isocortex_vsmc	Ercc5	-10.2383	0.11685	4.16602e-36	7.51836e-36	-0.228477	0.0855446	0.283667	0.312401	-6.83968e-05	5.39305e-05	0.318053	0.526457
Isocortex_vsmc	Chst10	-10.0294	0.134875	3.8023e-20	4.49096e-20	-0.275859	0.0834526	0.218511	0.253275	6.51891e-05	5.2355e-05	0.322074	0.572677
Isocortex_vsmc	Rev1	-9.83695	0.124937	4.24832e-21	5.08681e-21	-0.251632	0.0808531	0.240242	0.2704	0.000124933	5.07626e-05	0.058714	0.149504
Isocortex_vsmc	Bok	-10.3607	0.124383	8.0234e-27	1.10478e-26	-0.206958	0.0874977	0.30496	0.331933	-3.58838e-05	5.50613e-05	0.546989	0.747099
Isocortex_vsmc	Parp1	-9.93406	0.129905	4.10907e-20	4.65619e-20	-0.407328	0.082339	0.0988527	0.145093	8.39139e-05	5.16729e-05	0.210154	0.421045
Isocortex_vsmc	Nr4a2	-10.4602	0.153322	1.73802e-17	1.90541e-17	-0.0100527	0.0902945	0.585777	0.592058	-0.000245707	5.6619e-05	0.000977592	0.00312056
Isocortex_vsmc	Gpd2	-9.52118	0.139165	3.09908e-15	3.25162e-15	-0.426712	0.073545	0.0800046	0.117117	0.000427666	4.60832e-05	3.16766e-14	2.41812e-13
Isocortex_vsmc	Ext2	-9.74912	0.140806	1.81239e-16	1.95267e-16	-0.335005	0.0788	0.148215	0.187876	0.000143487	4.93909e-05	0.0281891	0.0765291
Isocortex_vsmc	Pcna	-10.3911	0.122805	6.0917e-22	7.36855e-22	-0.306535	0.0873686	0.19634	0.231667	-0.000188436	5.50099e-05	0.0117384	0.0300922
Isocortex_vsmc	Pole3	-10.2958	0.129649	3.28002e-24	4.2778e-24	-0.244462	0.0875434	0.256117	0.287236	-0.000172449	5.50161e-05	0.0189278	0.046113
Isocortex_vsmc	Rad23b	-9.6093	0.171129	1.70454e-12	1.75337e-12	-0.450951	0.0760259	0.0665135	0.1021	0.000264517	4.76123e-05	1.29402e-05	5.16913e-05
Isocortex_vsmc	St3gal3	-10.1777	0.124029	1.91213e-27	2.81193e-27	-0.30644	0.0861839	0.189342	0.225509	-0.000101245	5.42074e-05	0.159301	0.300942
Isocortex_vsmc	Slc2a1	-10.3603	0.152314	6.46891e-17	6.98705e-17	-0.299203	0.0893141	0.202225	0.240101	8.59062e-05	5.59992e-05	0.235335	0.457151
Isocortex_vsmc	Mfsd2a	-10.5159	0.140196	2.7703e-22	3.37642e-22	-0.254459	0.092285	0.249305	0.282644	4.3604e-05	5.7955e-05	0.51025	0.761305
Isocortex_vsmc	Alpl	-9.6222	0.198536	2.03045e-12	2.0926e-12	0.0769233	0.0884396	0.489183	0.714256	0.000300992	5.53864e-05	1.02246e-05	4.15278e-05
Isocortex_vsmc	Extl1	-10.5492	0.139384	4.4049e-20	5.2148e-20	-0.142268	0.0896	0.400748	0.420501	-0.000146337	5.62466e-05	0.0545264	0.120836
Isocortex_vsmc	Gabrb1	-10.2392	0.145225	1.85543e-17	2.02259e-17	-0.355912	0.0868403	0.143139	0.184343	3.82002e-05	5.44601e-05	0.521003	0.762198
Isocortex_vsmc	Tgfbr3	-9.14746	0.142513	7.80757e-17	8.5343e-17	-0.644017	0.0798687	0.0132149	0.0339033	0.000149133	5.00599e-05	0.019287	0.0551828
Isocortex_vsmc	Tpst2	-9.98693	0.123436	2.06099e-27	2.85701e-27	-0.534691	0.0835856	0.0405506	0.0707375	8.5873e-05	5.25254e-05	0.210641	0.417292
Isocortex_vsmc	Gkn3	-10.1747	0.173602	9.85778e-15	1.04015e-14	-0.154263	0.0905143	0.380688	0.399009	-1.31198e-05	5.67128e-05	0.70355	0.873361
Isocortex_vsmc	Gxylt2	-10.1869	0.127461	2.82294e-26	3.8883e-26	-0.394406	0.0900616	0.115105	0.163589	-0.000326188	5.66858e-05	1.50961e-05	6.73529e-05
Isocortex_vsmc	Aldh1l1	-9.64987	0.147654	5.7752e-17	6.33082e-17	-0.696089	0.0809987	0.00763007	0.0273222	0.000393118	5.07618e-05	2.73972e-09	1.46144e-08
Isocortex_vsmc	Mgp	-9.10085	0.209677	3.53553e-11	3.59474e-11	0.0035156	0.0868661	0.601154	0.609256	-2.06713e-05	5.4394e-05	0.657557	0.861335
Isocortex_vsmc	Slc6a11	-9.05857	0.18223	1.6391e-12	1.6952e-12	-0.337725	0.081001	0.149637	0.190676	0.000393544	5.07276e-05	1.71169e-10	9.80924e-10
Isocortex_vsmc	Cd9	-10.0445	0.140435	4.5688e-19	5.18717e-19	-0.349699	0.0849435	0.146422	0.189386	1.19224e-06	5.32744e-05	0.760457	0.910293
Isocortex_vsmc	Nr2f2	-9.69208	0.147341	8.77162e-18	9.75505e-18	-0.35937	0.0867681	0.141837	0.182012	-0.000106109	5.44067e-05	0.139092	0.26945
Isocortex_vsmc	Xylt1	-10.4234	0.127982	2.79981e-26	3.88328e-26	-0.134293	0.0884809	0.399838	0.417958	-0.000118686	5.56469e-05	0.112051	0.224468
Isocortex_vsmc	Nucb2	-10.3329	0.127264	1.09114e-24	1.40913e-24	-0.302011	0.0884387	0.19687	0.235938	-0.000255728	5.56308e-05	0.000638105	0.00210071
Isocortex_vsmc	Uqcrc2	-10.3138	0.148915	2.5563e-17	2.80506e-17	-0.347016	0.0866949	0.1483	0.189999	-0.000126995	5.43557e-05	0.0838504	0.175588
Isocortex_vsmc	Gpc4	-9.92152	0.123672	2.0893e-26	2.88105e-26	-0.483545	0.0865287	0.0599422	0.10178	-0.000228674	5.44399e-05	0.00162352	0.00486313
Isocortex_vsmc	Nsdhl	-10.3563	0.122759	1.10062e-31	1.79079e-31	-0.33434	0.0882468	0.164396	0.201909	-0.000205715	5.55844e-05	0.00627884	0.016507
Isocortex_vsmc	Vegfc	-10.1354	0.142728	4.78785e-18	5.31189e-18	-0.284937	0.0873633	0.213494	0.246989	-3.2593e-05	5.4801e-05	0.565242	0.770909
Isocortex_vsmc	Msmo1	-10.2871	0.140651	4.18118e-19	4.76236e-19	-0.411375	0.0876153	0.101055	0.144569	-0.000106656	5.49725e-05	0.145244	0.279081
Isocortex_vsmc	St3gal2	-9.01206	0.103109	1.35108e-20	1.5765e-20	-0.457068	0.0648496	0.0599064	0.0880367	0.000488897	4.06901e-05	0	0
Isocortex_vsmc	Gnao1	-8.66185	0.100128	2.74761e-25	3.75895e-25	-0.445763	0.0660034	0.0644382	0.0968157	0.000655681	4.14448e-05	0	0
Isocortex_vsmc	Slc27a1	-10.3739	0.148628	1.85133e-18	2.07858e-18	-0.337804	0.089331	0.16382	0.205189	-0.00018951	5.6025e-05	0.0144067	0.0356324
Isocortex_vsmc	St3gal4	-10.3336	0.131835	1.7616e-23	2.21156e-23	-0.259002	0.0880297	0.245761	0.281388	-0.000143153	5.53049e-05	0.0560691	0.121198
Isocortex_vsmc	Tagln	-8.74944	0.147895	1.32748e-17	1.44864e-17	-0.0125615	0.0900036	0.586341	0.592922	-0.000410774	5.64516e-05	1.63799e-09	2.39369e-08
Isocortex_vsmc	Bace1	-10.2685	0.130639	1.04414e-22	1.30796e-22	-0.280242	0.0886613	0.217488	0.254035	-0.000311018	5.573e-05	3.22439e-05	0.000137845
Isocortex_vsmc	Ldlr	-10.3147	0.131455	2.22689e-23	2.84952e-23	-0.157164	0.0881578	0.37211	0.391953	-0.000198909	5.53911e-05	0.00796856	0.0208414
Isocortex_vsmc	Gsta4	-10.387	0.136527	1.5167e-21	1.85774e-21	-0.36672	0.0876297	0.134417	0.174433	-5.76873e-05	5.50047e-05	0.396668	0.607673
Isocortex_vsmc	Zic1	-9.99956	0.121573	7.17554e-31	1.11998e-30	-0.415157	0.087942	0.0932418	0.138749	-0.000202093	5.54059e-05	0.00740132	0.0190182
Isocortex_vsmc	Il17rd	-10.3741	0.124335	1.08446e-28	1.52861e-28	-0.273524	0.0877081	0.225828	0.261988	-0.000136959	5.51983e-05	0.0682841	0.143937
Isocortex_vsmc	Chrm1	-10.3972	0.130389	3.07919e-24	4.04705e-24	-0.195445	0.0886992	0.321537	0.348496	8.76962e-05	5.57506e-05	0.226659	0.441375
Isocortex_vsmc	Lama1	-8.88364	0.156564	3.68228e-18	4.10677e-18	-0.749723	0.094124	0.00528054	0.0229315	-0.000121487	5.90272e-05	0.0988391	0.215011
Isocortex_vsmc	Cspg4	-9.00019	0.157006	1.88703e-18	2.12174e-18	-0.232745	0.095393	0.283286	0.314436	-0.000360792	5.98297e-05	6.80715e-06	2.65527e-05
Isocortex_vsmc	Chst2	-8.20346	0.134519	1.20249e-14	1.27802e-14	-0.771008	0.0644752	0.00363108	0.00744621	0.000653264	4.03851e-05	0	0
Isocortex_vsmc	Gria1	-10.3122	0.134342	1.01865e-20	1.20419e-20	-0.143355	0.0876301	0.389141	0.408031	0.000161538	5.5025e-05	0.0252303	0.0683672
Isocortex_vsmc	Chsy1	-9.87969	0.132874	2.24433e-19	2.52065e-19	-0.377693	0.0837766	0.120651	0.163595	-1.72121e-05	5.25728e-05	0.66679	0.840382
Isocortex_vsmc	Lum	-9.95521	0.132649	1.95296e-22	2.4295e-22	-0.421184	0.0898511	0.0944637	0.142329	-0.000354474	5.64708e-05	1.18897e-06	7.53411e-06
Isocortex_vsmc	Btg1	-10.1583	0.156925	1.20949e-15	1.29446e-15	-0.346969	0.0865366	0.151955	0.190953	-0.000114724	5.4236e-05	0.114504	0.227237
Isocortex_vsmc	Adrb1	-10.5548	0.14759	9.77391e-19	1.09926e-18	-0.0527878	0.0897327	0.521333	0.53029	-0.000179824	5.6285e-05	0.0194429	0.0481019
Isocortex_vsmc	Npy1r	-10.1241	0.125762	1.36509e-25	1.87746e-25	-0.371952	0.0893875	0.133796	0.178173	-0.000316985	5.62725e-05	2.81805e-05	0.000120022
Isocortex_vsmc	Acta2	-8.3237	0.172344	1.06462e-15	1.13408e-15	-0.0519917	0.0970658	0.536311	0.545238	-0.000510139	6.08402e-05	3.432e-11	5.84367e-10
Isocortex_vsmc	Chst11	-9.83203	0.157754	4.05927e-15	4.35273e-15	-0.454794	0.0800567	0.0698062	0.104872	0.000179589	5.01544e-05	0.00531292	0.0166601
Isocortex_vsmc	Tpst1	-9.75939	0.139464	7.15007e-19	8.05707e-19	-0.68132	0.0841327	0.00920365	0.0279599	3.6634e-06	5.27659e-05	0.750088	0.922967
Isocortex_vsmc	Enc1	-10.0283	0.119807	1.4472e-25	1.93812e-25	-0.0329088	0.0847479	0.548008	0.554805	0.000375373	5.3339e-05	2.86317e-08	1.42363e-07
Isocortex_vsmc	Mlc1	-9.36641	0.142255	1.96112e-16	2.14894e-16	-0.596678	0.0770652	0.0190077	0.0433404	0.000515851	4.82938e-05	2.22045e-19	2.08167e-18
Isocortex_vsmc	Plcl1	-9.75103	0.133539	1.32074e-19	1.52846e-19	-0.428751	0.0860657	0.0920167	0.131962	-7.73769e-05	5.40309e-05	0.259502	0.454235
Isocortex_vsmc	Chst12	-10.1022	0.168777	1.56728e-14	1.65903e-14	-0.162376	0.0877086	0.364921	0.384527	-0.000157248	5.49551e-05	0.0319146	0.0765228
Isocortex_vsmc	Gng12	-10.0356	0.153601	9.53957e-16	1.01342e-15	-0.51846	0.084156	0.0407189	0.0756241	1.3939e-05	5.27419e-05	0.686861	0.888389
Isocortex_vsmc	Hs2st1	-10.1883	0.124115	1.02449e-22	1.2478e-22	-0.406132	0.0857625	0.105679	0.151995	-6.98976e-05	5.39367e-05	0.313417	0.507633
Isocortex_vsmc	Cldn5	-8.432	0.141512	1.58566e-25	2.20576e-25	-0.205721	0.0933238	0.306494	0.33284	0.000459452	5.85957e-05	9.70748e-12	6.54089e-11
Isocortex_vsmc	St6galnac5	-10.379	0.14644	4.16745e-19	4.73171e-19	-0.154775	0.089999	0.387256	0.406717	-0.000281509	5.64605e-05	0.00040676	0.00125412
Isocortex_vsmc	Slc32a1	-10.494	0.137798	6.34025e-22	7.81805e-22	-0.0648776	0.0905405	0.508614	0.519563	-0.000214892	5.68628e-05	0.00517433	0.0141582
Isocortex_vsmc	Gpc1	-9.59702	0.144603	2.80942e-17	3.08954e-17	-0.412448	0.0817357	0.0938875	0.134955	0.000152945	5.1233e-05	0.0195846	0.0559303
Isocortex_vsmc	Slc16a1	-10.3483	0.141758	2.78195e-21	3.30156e-21	-0.460529	0.0904456	0.0734077	0.115634	-1.35116e-05	5.67672e-05	0.688956	0.860357
Isocortex_vsmc	C1qa	-9.86224	0.137216	6.32955e-25	8.43037e-25	-0.452368	0.0928891	0.0788069	0.122928	-4.08758e-05	5.83711e-05	0.523815	0.743987
Isocortex_vsmc	Spon1	-10.4567	0.140221	3.98791e-19	4.56887e-19	-0.056199	0.0896687	0.518519	0.527477	-0.000233747	5.62875e-05	0.00225586	0.00651209
Isocortex_vsmc	Tie1	-9.16761	0.133392	9.82432e-22	1.19073e-21	-0.31699	0.0854609	0.172878	0.211908	0.000314191	5.36379e-05	1.65349e-06	7.31989e-06
Isocortex_vsmc	Dse	-10.0477	0.127778	1.57917e-26	2.19881e-26	-0.531646	0.0883491	0.0392949	0.0761307	-0.000201066	5.55597e-05	0.00727501	0.0196269
Isocortex_vsmc	Tbr1	-10.6428	0.126788	8.18292e-23	1.00098e-22	-0.0999721	0.0893345	0.460535	0.473683	-0.000134687	5.62205e-05	0.076922	0.16124
Isocortex_vsmc	Cpe	-6.77137	0.182983	2.11715e-09	2.12639e-09	-0.878233	0.0600755	0.000232132	0.00257045	0.000761096	3.76084e-05	0	0
Isocortex_vsmc	Anpep	-9.54601	0.166543	4.23996e-16	4.61198e-16	-0.665483	0.0904398	0.0134148	0.0351479	-7.58815e-05	5.66758e-05	0.286098	0.496331
Isocortex_vsmc	Pold1	-10.4121	0.12923	7.24107e-25	9.62831e-25	-0.200538	0.088269	0.309211	0.337583	-0.000195289	5.5492e-05	0.0104588	0.0268281
Isocortex_vsmc	Adra2c	-10.419	0.161124	1.19444e-15	1.27592e-15	0.000431597	0.0894432	0.599068	0.60518	-0.000282787	5.60613e-05	0.000230771	0.000762211
Isocortex_vsmc	Cltb	-9.58788	0.122581	3.8006e-18	4.24875e-18	-0.098449	0.0724205	0.439523	0.44989	0.000385811	4.54117e-05	6.41286e-12	4.14439e-11
Isocortex_vsmc	Ccn3	-9.98143	0.189658	3.26417e-14	3.43444e-14	-0.139874	0.0969363	0.407404	0.424541	-0.000305914	6.07312e-05	0.000159069	0.000527251
Isocortex_vsmc	Tle4	-10.2558	0.123962	6.01345e-25	8.09055e-25	-0.317665	0.0850304	0.177012	0.215297	2.90888e-05	5.34642e-05	0.585541	0.816494
Isocortex_vsmc	Hs3st1	-10.1537	0.121967	5.49535e-41	1.09925e-40	-0.286255	0.0889396	0.211395	0.2479	-0.000236421	5.60589e-05	0.00188697	0.00549901
Isocortex_vsmc	Ldlrad3	-10.3134	0.127249	3.14918e-22	3.81021e-22	-0.291943	0.086696	0.208471	0.244752	-9.90586e-05	5.44987e-05	0.177149	0.32473
Isocortex_vsmc	Lxn	-10.2969	0.139974	7.85838e-19	8.76004e-19	-0.266847	0.0877177	0.232918	0.266394	-0.000161957	5.50398e-05	0.0290867	0.0690165
Isocortex_vsmc	Cavin1	-6.15598	0.100715	5.12178e-16	5.61467e-16	-0.132673	0.0517345	0.366002	0.377549	0.000104625	3.24118e-05	0.00482714	0.0158414
Isocortex_vsmc	Ust	-10.3226	0.14937	6.929e-19	7.88001e-19	-0.2807	0.0915827	0.222754	0.259899	-0.000248336	5.74501e-05	0.00139893	0.00415414
Isocortex_vsmc	Rictor	-10.0714	0.123608	7.18584e-22	8.81656e-22	-0.294948	0.0831035	0.198064	0.23457	2.71938e-05	5.2222e-05	0.592014	0.826354
Isocortex_vsmc	Smug1	-10.4728	0.134366	3.86039e-21	4.62116e-21	-0.168227	0.0889133	0.359934	0.380875	-0.000239055	5.58542e-05	0.00208637	0.00588135
Isocortex_vsmc	Thra	-10.282	0.116485	2.4349e-32	3.90062e-32	-0.311292	0.0827048	0.182134	0.219636	0.000314777	5.2062e-05	1.9567e-06	8.48039e-06
Isocortex_vsmc	Grk3	-10.1003	0.116131	2.0984e-29	3.18923e-29	-0.346082	0.08392	0.146376	0.188769	0.000178978	5.28724e-05	0.0100442	0.0290031
Isocortex_vsmc	Chst1	-10.1361	0.13504	1.08445e-20	1.28508e-20	-0.220442	0.084873	0.288604	0.316954	0.000249535	5.32592e-05	0.000272443	0.000964775
Isocortex_vsmc	Ercc6	-10.405	0.129431	8.83171e-22	1.0587e-21	-0.21851	0.088748	0.299095	0.326366	-0.000265577	5.58019e-05	0.000755835	0.00220571
Isocortex_vsmc	Sema5a	-10.129	0.125666	1.94921e-28	2.82642e-28	-0.401502	0.0879278	0.10711	0.15345	-0.000206897	5.53198e-05	0.00588695	0.0157828
Isocortex_vsmc	St3gal5	-10.2211	0.118948	5.59278e-37	9.98942e-37	-0.348616	0.0859471	0.151137	0.194009	7.00285e-06	5.41471e-05	0.730901	0.912601
Isocortex_vsmc	Sdc3	-9.23596	0.137202	4.46013e-16	4.84321e-16	-0.326076	0.0704631	0.148964	0.184296	0.000472362	4.41457e-05	1.11022e-19	1.11505e-18
Isocortex_vsmc	Cd248	-9.03134	0.163907	2.88935e-15	3.0895e-15	-0.817447	0.0880076	0.00241656	0.0112058	-3.9462e-05	5.51493e-05	0.517748	0.74674
Isocortex_vsmc	Oprl1	-10.2794	0.156496	3.15093e-16	3.39135e-16	-0.141806	0.0895731	0.402998	0.420089	-0.000284558	5.61551e-05	0.00013189	0.00049637
Isocortex_vsmc	Vegfa	-9.43281	0.168041	1.75103e-14	1.84112e-14	-0.417635	0.0850074	0.0926887	0.135372	0.000212877	5.32553e-05	0.00152682	0.00506712
Isocortex_vsmc	Cdh11	-10.3358	0.126911	2.34584e-26	3.18925e-26	-0.29743	0.0892663	0.2061	0.242869	-0.000272791	5.61757e-05	0.000327255	0.00106044
Isocortex_vsmc	Tubb2b	-10.4451	0.122257	1.76024e-29	2.713e-29	-0.245239	0.0874176	0.260977	0.291979	-6.81764e-05	5.50468e-05	0.336701	0.533643
Isocortex_vsmc	Atp13a5	-10.2536	0.13113	1.25469e-25	1.73578e-25	-0.28256	0.0938876	0.21867	0.257413	-0.000200187	5.91254e-05	0.0110707	0.0286044
Isocortex_vsmc	Pdgfa	-10.3098	0.161897	2.40404e-15	2.57739e-15	-0.196817	0.0865053	0.31971	0.34446	-4.26242e-05	5.42073e-05	0.492841	0.706828
Isocortex_vsmc	Ext1	-10.0641	0.123279	1.39636e-26	1.92788e-26	-0.334827	0.0841323	0.163588	0.201463	3.1481e-05	5.2884e-05	0.565013	0.803849
Isocortex_vsmc	Unc5b	-10.1891	0.130486	1.68552e-25	2.29073e-25	-0.10363	0.0870215	0.451682	0.465048	0.000198812	5.46637e-05	0.00533031	0.0164025
Isocortex_vsmc	Chpf	-10.3126	0.162447	7.97981e-16	8.59574e-16	-0.242876	0.0864141	0.259972	0.291179	-2.55813e-05	5.41481e-05	0.605524	0.798943
Isocortex_vsmc	Chst15	-9.54576	0.147567	1.123e-18	1.24192e-18	-0.606019	0.0895395	0.0202271	0.050198	-1.59314e-05	5.61581e-05	0.690172	0.873267
Isocortex_vsmc	Sdhc	-10.3598	0.124685	2.40962e-27	3.47588e-27	-0.256331	0.0873108	0.245765	0.27982	-0.00017954	5.49355e-05	0.0174606	0.0424217
Isocortex_vsmc	Col18a1	-10.0146	0.132591	3.74309e-20	4.35695e-20	-0.174953	0.088785	0.348894	0.372554	-0.000365429	5.57842e-05	6.65599e-07	4.30392e-06
Isocortex_vsmc	Slc17a7	-9.56956	0.12354	2.279e-27	3.22889e-27	-0.271545	0.0834011	0.216363	0.249792	0.00070334	5.2403e-05	0	0
Isocortex_vsmc	Ap2s1	-9.98552	0.145007	1.41562e-16	1.53608e-16	-0.15559	0.0806683	0.364235	0.382557	0.000169312	5.05604e-05	0.0108419	0.0317163
Isocortex_vsmc	Nfxl1	-10.3191	0.132509	6.52367e-24	8.36003e-24	-0.302209	0.089704	0.194767	0.233394	-0.000292664	5.63799e-05	0.000223064	0.000712713
Isocortex_vsmc	Hs6st1	-10.234	0.124061	4.87582e-27	6.61351e-27	-0.293827	0.0864922	0.194229	0.232867	-7.10254e-05	5.4409e-05	0.314618	0.510189
Isocortex_vsmc	Myl9	-8.18466	0.170741	1.4727e-14	1.56817e-14	-0.269233	0.0868925	0.230377	0.265902	-0.000246185	5.4437e-05	0.000296865	0.00104611
Isocortex_vsmc	Ap2m1	-10.1697	0.127971	6.03247e-20	6.82172e-20	-0.279274	0.082409	0.210887	0.243938	0.000129835	5.17329e-05	0.0578581	0.147955
Isocortex_vsmc	Sema3g	-9.31521	0.17925	3.89064e-15	4.1304e-15	0.011225	0.0930363	0.591798	0.629113	0.000187923	5.82902e-05	0.00953989	0.0288458
Isocortex_vsmc	Myh11	-6.75217	0.246965	1.57935e-09	1.58618e-09	0.0642964	0.0986047	0.517134	0.705523	-0.000560554	6.17408e-05	1.64989e-15	1.31113e-13
Isocortex_vsmc	Nr2f1	-9.74209	0.155984	6.03075e-16	6.4865e-16	-0.391113	0.0833694	0.114421	0.153926	4.90064e-05	5.22413e-05	0.432002	0.690206
Isocortex_vsmc	Ptprb	-8.68364	0.186234	1.99128e-12	2.05663e-12	-0.25563	0.0831387	0.233979	0.264554	0.000309465	5.20667e-05	1.33769e-06	5.84395e-06
Isocortex_vsmc	Gad1	-10.5115	0.128996	2.3325e-31	3.68361e-31	-0.0555066	0.0913301	0.526257	0.536143	-0.000152901	5.74836e-05	0.0451243	0.102082
Isocortex_vsmc	St6galnac6	-9.39926	0.134443	9.52413e-16	1.02725e-15	-0.502783	0.0708708	0.0424982	0.0707689	0.00052519	4.44068e-05	0	0
Isocortex_vsmc	B3gat3	-9.88796	0.138208	3.15845e-17	3.49515e-17	-0.314528	0.0762341	0.166763	0.204908	0.000389984	4.7778e-05	5.41179e-10	2.69812e-09
Isocortex_vsmc	Chst14	-10.1868	0.122713	6.77335e-29	1.02141e-28	-0.314081	0.0881011	0.188183	0.226549	-0.000251514	5.54887e-05	0.000848552	0.00258548
Isocortex_vsmc	Meis2	-10.2054	0.127235	3.24088e-24	4.27605e-24	-0.487331	0.0857438	0.0584243	0.0984779	0.000196135	5.38796e-05	0.00550495	0.0164898
Isocortex_vsmc	Pde1a	-10.1357	0.141007	1.2548e-18	1.39415e-18	-0.455425	0.0856338	0.0755049	0.118945	1.95713e-05	5.3711e-05	0.652795	0.865087
Isocortex_vsmc	Mog	-10.1805	0.215243	2.2968e-11	2.33926e-11	-0.141621	0.0884339	0.394739	0.414177	-9.79928e-05	5.53752e-05	0.180399	0.334192
Isocortex_vsmc	Col23a1	-9.56793	0.169443	7.81642e-15	8.28201e-15	-0.283681	0.088818	0.215385	0.251596	-5.76855e-05	5.56509e-05	0.394656	0.619586
Isocortex_vsmc	Ntng2	-10.4815	0.131176	1.36548e-21	1.61818e-21	-0.215192	0.0888368	0.290223	0.317282	-0.00016663	5.5837e-05	0.0283656	0.0656995
Isocortex_vsmc	Pecam1	-8.86095	0.159286	2.19837e-15	2.34317e-15	-0.16172	0.0845657	0.358402	0.379058	0.00034249	5.29882e-05	4.72001e-08	2.39927e-07
Isocortex_vsmc	Cnp	-10.0821	0.131914	2.64257e-20	3.13521e-20	-0.363647	0.0843004	0.132881	0.176577	0.000256784	5.29118e-05	0.000172747	0.000604074
Isocortex_vsmc	Mtor	-9.56219	0.1202	1.06112e-20	1.24734e-20	-0.402751	0.0740283	0.0952078	0.133075	0.000319421	4.6438e-05	3.69742e-08	1.87078e-07
Isocortex_vsmc	Adra2b	-10.2418	0.171575	8.96096e-15	9.52397e-15	-0.168481	0.0904328	0.362399	0.383514	-0.000371342	5.66654e-05	5.87721e-06	2.11985e-05
Isocortex_vsmc	Agrn	-9.24318	0.17217	1.75543e-12	1.81704e-12	-0.355173	0.0730228	0.12997	0.168034	0.000442392	4.57271e-05	2.16582e-15	1.78827e-14
Isocortex_vsmc	Slc25a22	-10.3413	0.131426	4.73177e-23	6.06927e-23	-0.320571	0.0860183	0.171384	0.211377	2.22188e-05	5.40163e-05	0.633596	0.85149
Isocortex_vsmc	Inpp5a	-9.53972	0.116712	5.28718e-26	7.29512e-26	-0.371002	0.0801878	0.123856	0.165942	5.44528e-05	5.04184e-05	0.381157	0.642198
Isocortex_vsmc	Ubtf	-9.40054	0.125621	8.4839e-18	9.41881e-18	-0.493522	0.0712051	0.0442304	0.0759065	0.000396995	4.46332e-05	4.90396e-13	3.57845e-12
Isocortex_vsmc	Gabbr2	-10.278	0.130495	6.65327e-21	7.8116e-21	-0.213147	0.0874094	0.296411	0.324088	0.000170153	5.49184e-05	0.0171986	0.0490958
Isocortex_vsmc	Nnat	-9.64885	0.217922	5.67192e-12	5.80558e-12	-0.667063	0.0965772	0.0124585	0.0388996	-8.2844e-06	6.04821e-05	0.740835	0.904404
Isocortex_vsmc	Rad23a	-10.4574	0.122372	3.91741e-31	6.06818e-31	-0.170219	0.0879533	0.35513	0.377793	-0.000211405	5.53988e-05	0.00575063	0.014492
Isocortex_vsmc	Sstr4	-10.2925	0.135855	1.44986e-22	1.78915e-22	-0.211218	0.0906399	0.302953	0.329982	-0.000220869	5.69453e-05	0.00305735	0.0088398
Isocortex_vsmc	Cux2	-10.4148	0.133712	5.77376e-23	7.21259e-23	-0.191978	0.0896265	0.32937	0.353529	1.2744e-05	5.63126e-05	0.699745	0.891984
Isocortex_vsmc	Vwf	-8.40026	0.134894	6.02067e-22	7.24478e-22	-0.187071	0.0873083	0.329643	0.35237	0.000208004	5.48024e-05	0.00141719	0.00484758
Isocortex_vsmc	Rorb	-10.3421	0.137337	6.7779e-19	7.61686e-19	-0.338236	0.0877032	0.158347	0.201019	4.69491e-05	5.50468e-05	0.46304	0.721662
Isocortex_vsmc	Plp1	-10.3564	0.156891	2.87763e-18	3.24638e-18	-0.126458	0.0918151	0.420657	0.438008	0.000205032	5.75662e-05	0.00685659	0.0207777
Isocortex_vsmc	Rftn1	-10.2767	0.138595	9.38247e-21	1.12654e-20	-0.281237	0.0893152	0.214493	0.253658	-0.000237212	5.60742e-05	0.00169227	0.00503845
Isocortex_vsmc	Nrp2	-10.1245	0.137376	2.53741e-21	3.13559e-21	-0.525011	0.0906099	0.0451521	0.0843338	-0.000250125	5.69087e-05	0.00127656	0.00375759
Isocortex_vsmc	Grin1	-10.4062	0.135548	7.90581e-22	9.74233e-22	-0.0937823	0.0894992	0.467107	0.479315	0.000113471	5.62087e-05	0.120503	0.275957
Isocortex_vsmc	St3gal6	-10.292	0.161575	4.16963e-15	4.40893e-15	-0.375547	0.0860867	0.12352	0.167028	9.35891e-05	5.39445e-05	0.183698	0.377282
Isocortex_vsmc	Atp5c1	-10.0213	0.187286	4.0324e-12	4.13258e-12	-0.531193	0.0813663	0.037552	0.0687978	0.000141729	5.09546e-05	0.0360649	0.0948611
Isocortex_vsmc	Cdh13	-10.5091	0.130576	3.50384e-27	5.03938e-27	0.220118	0.0904878	0.298027	0.540669	-0.000248164	5.69137e-05	0.00105636	0.00333021
Isocortex_vsmc	Numb	-9.81225	0.114913	2.02488e-26	2.82529e-26	-0.429136	0.0783746	0.0828297	0.120101	0.000239019	4.92629e-05	0.000212587	0.000748826
Isocortex_vsmc	Lnx1	-10.3432	0.17544	2.82727e-14	2.96812e-14	-0.210226	0.0897423	0.309642	0.337222	-0.000262276	5.62257e-05	0.000573557	0.00183323
Isocortex_vsmc	Ttyh1	-10.2736	0.137902	9.72978e-20	1.12409e-19	-0.390112	0.0868041	0.119702	0.163926	2.37387e-06	5.44723e-05	0.760116	0.921693
Isocortex_vsmc	Urb1	-10.2258	0.134995	1.73437e-19	1.951e-19	-0.285001	0.0881965	0.214566	0.250016	-0.000195422	5.53848e-05	0.0093605	0.024267
Isocortex_vsmc	Nos1	-10.1304	0.156033	3.45748e-17	3.79039e-17	0.264698	0.0900369	0.23485	0.493894	-0.000208729	5.64454e-05	0.00421058	0.0121875
Isocortex_vsmc	Lsamp	-10.4682	0.126576	1.08025e-24	1.44824e-24	-0.216771	0.0880718	0.294954	0.323505	-0.000147262	5.54024e-05	0.0495384	0.10992
Isocortex_vsmc	Sstr2	-10.1162	0.155288	5.46503e-16	5.79229e-16	-0.243615	0.0893184	0.264165	0.29571	-0.000318318	5.59956e-05	1.3943e-05	6.66142e-05
Isocortex_vsmc	Sulf2	-10.0199	0.131087	2.51242e-24	3.2878e-24	-0.277971	0.0888788	0.22013	0.257134	-2.31083e-05	5.58581e-05	0.633127	0.829657
Isocortex_vsmc	Slc4a4	-10.1217	0.142459	1.17634e-16	1.23754e-16	-0.321143	0.0843117	0.176964	0.217686	0.000145398	5.28691e-05	0.0366586	0.0954772
Isocortex_vsmc	Hspg2	-10.2147	0.140718	6.34673e-19	7.22246e-19	-0.0853515	0.0870798	0.47428	0.486673	-0.000137984	5.46326e-05	0.0593877	0.129465
Isocortex_vsmc	Gnb4	-10.1588	0.137765	1.4466e-19	1.64166e-19	-0.290134	0.0888956	0.202723	0.241377	-0.000306438	5.5811e-05	5.99152e-05	0.000221389
Isocortex_vsmc	Gng2	-10.3475	0.139565	7.67778e-19	8.67364e-19	-0.321662	0.0883479	0.175344	0.216634	-0.000135819	5.54465e-05	0.0676612	0.146478
Isocortex_vsmc	Sucla2	-10.2367	0.153173	4.18733e-16	4.47843e-16	-0.366674	0.0831959	0.128224	0.168084	0.000135744	5.21373e-05	0.0507357	0.128936
Isocortex_vsmc	Parp4	-9.71143	0.111814	4.88662e-23	6.03647e-23	-0.326689	0.0770207	0.157734	0.19417	0.000257995	4.84285e-05	5.02939e-05	0.000186962
Isocortex_vsmc	Slco1a4	-10.4792	0.226927	3.71875e-11	3.78211e-11	-0.249101	0.0905758	0.254087	0.287749	0.000210241	5.67138e-05	0.0042826	0.0133533
Isocortex_vsmc	Cadps2	-10.3829	0.137962	3.99919e-21	4.79833e-21	-0.186704	0.0882056	0.334143	0.357069	-7.34987e-05	5.53635e-05	0.29963	0.499835
Isocortex_vsmc	Cdh10	-10.333	0.176374	8.19948e-14	8.55424e-14	-0.281862	0.0886706	0.220403	0.255323	-0.000184965	5.55504e-05	0.012855	0.0328163
Isocortex_vsmc	Tmem176a	-10.2511	0.124598	3.60554e-29	5.37066e-29	-0.333885	0.0877613	0.166773	0.208106	-0.000194888	5.52292e-05	0.00984059	0.025117
Isocortex_vsmc	Rai14	-9.76251	0.122875	7.40173e-24	9.59147e-24	-0.399746	0.0802503	0.104155	0.144059	0.000258548	5.03861e-05	0.000109823	0.000387358
Isocortex_vsmc	Satb2	-10.5108	0.131807	3.94574e-22	4.77854e-22	-0.113236	0.0895885	0.438061	0.452316	-0.000129264	5.63139e-05	0.0892734	0.184832
Isocortex_vsmc	Pou3f2	-10.3137	0.126817	2.55673e-24	3.30541e-24	-0.362267	0.087242	0.144379	0.184307	4.65117e-05	5.48557e-05	0.463388	0.727311
Isocortex_vsmc	Galnt1	-9.29616	0.134303	5.49105e-18	6.15365e-18	-0.623532	0.0742123	0.0136673	0.0327587	0.000251304	4.65105e-05	3.56918e-05	0.000131381
Isocortex_vsmc	Larp1	-9.0988	0.110387	2.91091e-18	3.26704e-18	-0.225042	0.0647592	0.255162	0.280867	0.000456874	4.06048e-05	0	0
Isocortex_vsmc	Glce	-10.3813	0.132845	2.68421e-22	3.3579e-22	-0.229284	0.0882362	0.275268	0.305858	-0.000210714	5.54274e-05	0.00513025	0.0139386
Isocortex_vsmc	St6galnac3	-10.4223	0.142892	5.7027e-18	6.22944e-18	-0.381816	0.0882549	0.125048	0.166342	-9.64431e-05	5.53669e-05	0.191292	0.347204
Isocortex_vsmc	Fgfr3	-10.1053	0.135174	6.2037e-22	7.65429e-22	-0.210247	0.0854446	0.295927	0.325358	6.08218e-05	5.36168e-05	0.362632	0.620005
Isocortex_vsmc	Rfc1	-10.253	0.124901	1.03696e-23	1.31021e-23	-0.267711	0.0861981	0.224821	0.262116	-0.000127559	5.42067e-05	0.0826313	0.17057
Isocortex_vsmc	Mobp	-10.5654	0.16966	3.86147e-16	4.20472e-16	0.247398	0.0894898	0.259193	0.511308	0.000249452	5.60726e-05	0.000715089	0.0024107
Isocortex_vsmc	Dock6	-10.2494	0.164377	2.25202e-15	2.40552e-15	-0.305423	0.0868765	0.189566	0.229773	-8.76626e-05	5.44363e-05	0.22749	0.39721
Isocortex_vsmc	Itga7	-9.89063	0.158297	8.84511e-17	9.68699e-17	-0.248906	0.0898417	0.257448	0.289193	-0.000313548	5.63178e-05	2.35962e-05	0.000102472
Isocortex_vsmc	Ndst2	-10.0836	0.123436	5.51253e-26	7.56481e-26	-0.28649	0.0855767	0.208291	0.246412	-7.32544e-05	5.38273e-05	0.296132	0.480045
Isocortex_vsmc	Ppp1r1a	-10.0791	0.177242	8.29605e-15	8.83224e-15	-0.519336	0.0903486	0.0485395	0.0848053	4.72226e-06	5.66032e-05	0.755844	0.927695
Isocortex_vsmc	Ndst1	-10.1239	0.121523	8.75097e-27	1.22105e-26	-0.425196	0.0843256	0.0926458	0.134633	-2.50108e-06	5.30378e-05	0.755226	0.897473
Isocortex_vsmc	Adra2a	-9.67404	0.165097	1.67126e-16	1.78822e-16	-0.693319	0.0939203	0.0106916	0.0308142	-0.000151433	5.88737e-05	0.0466335	0.107423
Isocortex_vsmc	Aqp4	-9.39085	0.156511	1.16021e-16	1.26065e-16	-0.992028	0.0871378	1.76985e-05	0.00146645	0.000311725	5.46138e-05	4.62274e-06	1.94773e-05
limbicolf_astro	Sdhd	-9.83081	0.127974	5.98549e-19	8.40427e-19	-0.347933	0.0887964	0.145945	0.189624	-0.000211086	4.6641e-05	0.000967631	0.00251293
limbicolf_astro	Rpa1	-9.41301	0.11488	6.23262e-20	8.79903e-20	-0.252689	0.0794962	0.239569	0.264929	0.000138744	4.17411e-05	0.0122761	0.0286046
limbicolf_astro	Ogdh	-8.59189	0.104713	3.24133e-17	4.40891e-17	-0.329438	0.0654837	0.136303	0.171495	0.00039649	3.4272e-05	0	0
limbicolf_astro	Grm3	-8.55933	0.277472	7.75718e-08	7.86459e-08	-0.443299	0.0717302	0.060412	0.0985529	0.000471175	3.74068e-05	0	0
limbicolf_astro	Msh6	-10.0076	0.140279	1.2968e-15	1.64149e-15	-0.251377	0.0919801	0.253751	0.284581	-0.00039308	4.82143e-05	2.48533e-10	1.30478e-09
limbicolf_astro	Igf1r	-9.58113	0.148764	1.35847e-14	1.72569e-14	-0.301311	0.082078	0.193392	0.225843	0.000125852	4.28845e-05	0.0274478	0.0617811
limbicolf_astro	Sdhb	-9.79922	0.146401	1.15529e-15	1.50434e-15	-0.23063	0.0869925	0.277523	0.302106	-7.07064e-05	4.54887e-05	0.232488	0.408542
limbicolf_astro	Slc3a2	-8.72437	0.132585	1.20308e-13	1.50767e-13	-0.371645	0.0668799	0.104929	0.143144	0.000417262	3.49225e-05	0	0
limbicolf_astro	Cul4a	-10.0483	0.127521	6.72e-21	1.02022e-20	-0.221465	0.0902664	0.29597	0.320382	-0.000263811	4.74564e-05	2.74917e-05	8.24076e-05
limbicolf_astro	Cul4b	-9.98637	0.118129	4.74055e-26	8.53497e-26	-0.309765	0.0899774	0.185952	0.22548	-0.000317837	4.76176e-05	5.66304e-07	1.91116e-06
limbicolf_astro	Sdc4	-8.06154	0.193467	2.73645e-09	2.99475e-09	-0.631976	0.0600262	0.0106395	0.0269489	0.000417867	3.13077e-05	0	0
limbicolf_astro	Nr2e1	-9.5636	0.159928	8.18426e-14	1.03119e-13	-0.18578	0.0811903	0.322888	0.34059	0.000193749	4.23957e-05	0.000519255	0.00130479
limbicolf_astro	Timp3	-8.17702	0.169707	1.65565e-10	1.89472e-10	-0.124951	0.0623754	0.383908	0.392715	0.000354895	3.25398e-05	2.22045e-19	8.88178e-19
limbicolf_astro	Mdm2	-9.87835	0.120702	1.96748e-24	3.39667e-24	-0.283635	0.0887223	0.215321	0.248065	-0.000224724	4.67721e-05	0.000325522	0.000895908
limbicolf_astro	Id2	-8.97615	0.273108	2.92722e-08	3.02239e-08	-0.384804	0.0765633	0.102516	0.144481	0.000217466	3.99294e-05	4.31062e-05	0.000113493
limbicolf_astro	Gadd45g	-9.75881	0.148835	4.43323e-16	5.82797e-16	-0.436875	0.0910569	0.0857605	0.131836	-0.000195662	4.76339e-05	0.00189655	0.00490901
limbicolf_astro	Sdha	-7.81325	0.142917	2.51918e-11	2.96855e-11	-0.325931	0.0564174	0.136107	0.164361	0.000412666	2.94354e-05	0	0
limbicolf_astro	Hapln1	-10.0478	0.131635	9.60171e-18	1.27239e-17	-0.316797	0.0918197	0.183084	0.221226	-0.000314025	4.82554e-05	7.21706e-07	2.46369e-06
limbicolf_astro	Extl3	-8.78053	0.110195	5.35095e-20	7.88244e-20	-0.403538	0.0701556	0.0897337	0.129822	0.000299744	3.67228e-05	5.18382e-11	1.78841e-10
limbicolf_astro	Lrp10	-9.07106	0.104223	2.66245e-19	3.66862e-19	-0.235081	0.0740854	0.255465	0.277306	0.000183594	3.89792e-05	0.000364218	0.00091489
limbicolf_astro	Laptm4b	-9.56262	0.177043	1.86568e-12	2.24e-12	-0.450385	0.0848818	0.0703665	0.110523	-5.59951e-07	4.4312e-05	0.756468	0.901844
limbicolf_astro	Sdc2	-9.45338	0.164124	1.44343e-13	1.78347e-13	-0.512015	0.0844205	0.0426399	0.0805296	-1.09975e-05	4.40861e-05	0.68944	0.86233
limbicolf_astro	Ercc4	-10.0806	0.119311	3.40958e-24	5.45534e-24	-0.249719	0.0901094	0.255504	0.284554	-0.000289312	4.76417e-05	5.51467e-06	1.69375e-05
limbicolf_astro	Cyc1	-9.36829	0.189339	6.34075e-11	7.31787e-11	-0.397844	0.0779228	0.0987061	0.141267	0.000218314	4.06596e-05	4.29071e-05	0.000113611
limbicolf_astro	Prkdc	-10.0351	0.121522	2.79375e-20	4.09954e-20	-0.200698	0.0894924	0.321914	0.341811	-0.000246746	4.72048e-05	0.000113348	0.000320312
limbicolf_astro	Tfrc	-9.70405	0.150382	4.28568e-16	5.62961e-16	-0.497507	0.0868664	0.0505439	0.0921215	-3.98243e-05	4.54039e-05	0.45371	0.665961
limbicolf_astro	Ercc3	-9.9457	0.120619	1.81135e-21	2.75612e-21	-0.356663	0.0897009	0.144083	0.184323	-0.000271543	4.7363e-05	2.05757e-05	6.1854e-05
limbicolf_astro	Pdgfrb	-9.72338	0.136634	4.82934e-16	6.27988e-16	-0.133312	0.0792352	0.3975	0.40803	0.00034832	4.14166e-05	1.80358e-11	6.28694e-11
limbicolf_astro	Fads2	-7.21048	0.10115	9.49092e-13	1.1597e-12	-0.480253	0.0465559	0.0358019	0.0590754	0.0004471	2.43006e-05	0	0
limbicolf_astro	Ddb1	-9.46082	0.175713	3.65403e-12	4.36697e-12	-0.381469	0.0827546	0.109789	0.153504	2.16531e-05	4.31987e-05	0.597858	0.788363
limbicolf_astro	Grk2	-8.09073	0.077838	4.47259e-23	7.09174e-23	-0.237564	0.0540746	0.22395	0.244824	0.000548925	2.83814e-05	0	0
limbicolf_astro	Poll	-10.0631	0.139667	6.86382e-19	9.56393e-19	-0.317099	0.0923995	0.183151	0.224124	-0.000317118	4.84174e-05	1.35961e-06	4.33286e-06
limbicolf_astro	Atp5b	-7.98552	0.212539	1.37942e-08	1.45248e-08	-0.386364	0.0594471	0.0891744	0.124571	0.000442114	3.10029e-05	0	0
limbicolf_astro	Atp5a1	-6.54836	0.109634	7.63584e-11	8.86733e-11	-0.176505	0.0395672	0.285176	0.295619	0.000391293	2.06407e-05	0	0
limbicolf_astro	Rptor	-9.52088	0.113947	2.02245e-21	3.06537e-21	-0.311021	0.0775488	0.168021	0.206658	0.000244212	4.06822e-05	6.27533e-06	1.6993e-05
limbicolf_astro	Uqcrc1	-7.91761	0.155195	8.927e-11	1.03121e-10	-0.449672	0.0589466	0.0531082	0.085423	0.000435336	3.07528e-05	0	0
limbicolf_astro	Nrp1	-9.78869	0.153895	4.48452e-15	5.61868e-15	-0.438952	0.0907585	0.0804334	0.12681	-0.000238964	4.74576e-05	0.000211695	0.000579529
limbicolf_astro	Ercc5	-9.9726	0.121152	2.48636e-22	3.75655e-22	-0.229555	0.0891701	0.275951	0.30326	-0.00022093	4.70173e-05	0.000636915	0.00167679
limbicolf_astro	Chst10	-9.21786	0.120189	2.76334e-17	3.71953e-17	-0.365002	0.0750691	0.120566	0.15996	0.000339858	3.92841e-05	8.12769e-12	2.90282e-11
limbicolf_astro	Rev1	-9.78924	0.113897	5.22643e-21	7.53977e-21	-0.383618	0.0851757	0.11164	0.156313	-1.89811e-05	4.49756e-05	0.626491	0.810049
limbicolf_astro	Xrcc5	-10.015	0.119137	7.07707e-21	1.03067e-20	-0.268417	0.0901503	0.234278	0.265826	-0.000290317	4.76758e-05	8.46639e-06	2.54054e-05
limbicolf_astro	Bok	-9.39339	0.202871	1.38584e-11	1.62831e-11	-0.776016	0.0910275	0.00336685	0.0167891	0.000166688	4.75086e-05	0.00587424	0.0142719
limbicolf_astro	Parp1	-9.57459	0.129223	2.89296e-20	4.27731e-20	-0.317721	0.0858406	0.174235	0.210942	-1.83681e-05	4.49906e-05	0.625984	0.817316
limbicolf_astro	Gpd2	-8.99678	0.134179	5.48015e-14	6.8327e-14	-0.348134	0.0727278	0.132109	0.166122	0.000302764	3.79942e-05	4.4635e-10	1.48115e-09
limbicolf_astro	Ext2	-9.7105	0.116383	1.95445e-19	2.73038e-19	-0.211549	0.0836413	0.29345	0.3153	1.11079e-05	4.40132e-05	0.691051	0.864732
limbicolf_astro	Pcna	-10.0132	0.120028	4.32261e-21	6.29354e-21	-0.28709	0.0909636	0.217063	0.251946	-0.000365714	4.81158e-05	1.11989e-08	4.50434e-08
limbicolf_astro	Pole3	-9.95242	0.129866	7.18841e-19	1.01196e-18	-0.354335	0.0916093	0.149365	0.189604	-0.000360972	4.81635e-05	2.40038e-08	8.54842e-08
limbicolf_astro	Rad23b	-9.27051	0.130842	2.91135e-18	4.00085e-18	-0.37108	0.0796625	0.118471	0.159611	0.000122664	4.16637e-05	0.0275428	0.060652
limbicolf_astro	St3gal3	-9.82988	0.136092	3.85987e-17	5.13849e-17	-0.407799	0.0879513	0.0978718	0.142539	-8.99758e-05	4.60663e-05	0.147006	0.278298
limbicolf_astro	Mfsd2a	-9.34044	0.133678	1.46015e-16	1.95657e-16	-0.583823	0.0823329	0.0205919	0.0501389	0.000268485	4.30804e-05	6.2874e-07	1.8211e-06
limbicolf_astro	Alpl	-9.80552	0.181245	2.20457e-12	2.62573e-12	-0.319961	0.0904213	0.173416	0.213735	-0.000155594	4.72134e-05	0.0147419	0.034756
limbicolf_astro	Extl1	-9.9609	0.171328	1.02025e-13	1.27559e-13	-0.503496	0.0895553	0.0532232	0.0941473	-2.30769e-05	4.67731e-05	0.594603	0.790125
limbicolf_astro	Cd38	-9.93398	0.224568	2.01288e-10	2.25576e-10	-0.603595	0.0932662	0.0241744	0.0558294	-0.000368642	4.86677e-05	5.96859e-09	2.44155e-08
limbicolf_astro	Slc30a3	-9.91545	0.131397	4.00074e-19	5.64051e-19	-0.195707	0.0923886	0.326679	0.347417	-0.000272507	4.85814e-05	2.60879e-05	7.58662e-05
limbicolf_astro	Gabrb1	-8.68758	0.106328	5.41371e-17	7.08112e-17	-0.388415	0.0640365	0.0895641	0.128551	0.000517394	3.34872e-05	0	0
limbicolf_astro	Tpst2	-9.78592	0.120816	2.87705e-24	4.96794e-24	-0.316645	0.0868948	0.175821	0.21331	-7.8893e-05	4.57205e-05	0.192771	0.347682
limbicolf_astro	Aldh1l1	-7.90255	0.149267	5.36018e-11	6.25524e-11	-0.259649	0.0568452	0.204727	0.22898	0.000494304	2.96566e-05	0	0
limbicolf_astro	Slc6a11	-6.20752	0.0724009	4.57404e-20	6.78036e-20	-0.417906	0.0441135	0.0600969	0.086985	0.000485812	2.30702e-05	0	0
limbicolf_astro	Cd9	-9.5252	0.134222	3.17761e-17	4.27472e-17	-0.651053	0.0915568	0.0138835	0.0415653	-0.000235119	4.80666e-05	0.000287296	0.000766024
limbicolf_astro	Xylt1	-9.35446	0.116337	2.68451e-21	4.17504e-21	-0.156123	0.0741101	0.35416	0.367092	0.000431553	3.87901e-05	0	0
limbicolf_astro	Uqcrc2	-9.78216	0.151283	9.16152e-16	1.17951e-15	-0.377493	0.088895	0.117818	0.16113	-0.000206158	4.64741e-05	0.00123549	0.00319205
limbicolf_astro	Gpc4	-9.78864	0.128207	9.77535e-18	1.32631e-17	-0.541362	0.0908258	0.0382669	0.0777072	-0.00033209	4.77846e-05	2.76937e-07	9.7235e-07
limbicolf_astro	Nsdhl	-9.69274	0.138744	3.1811e-19	4.55101e-19	-0.547567	0.088352	0.0362107	0.0741814	-7.59096e-05	4.6248e-05	0.215196	0.380047
limbicolf_astro	Msmo1	-9.04431	0.29695	6.17715e-08	6.28519e-08	-0.658795	0.07894	0.0130032	0.032727	0.00024026	4.11674e-05	9.09653e-06	2.46027e-05
limbicolf_astro	St3gal2	-8.74254	0.0960739	1.92216e-22	3.00978e-22	-0.49753	0.0661814	0.0390408	0.0738888	0.000439742	3.47255e-05	0	0
limbicolf_astro	Gnao1	-6.34639	0.156067	1.092e-08	1.15974e-08	-0.122668	0.041448	0.36436	0.370352	0.000621639	2.16152e-05	0	0
limbicolf_astro	Slc27a1	-9.21378	0.258694	2.08605e-08	2.17135e-08	-0.254285	0.0754298	0.22559	0.253971	0.000368293	3.93395e-05	3.33208e-14	1.34677e-13
limbicolf_astro	St3gal4	-9.43312	0.16843	4.92834e-13	6.08624e-13	-0.553564	0.0831055	0.0332016	0.061671	0.000101546	4.339e-05	0.0762014	0.158824
limbicolf_astro	Bace1	-10.0418	0.125985	2.55203e-17	3.40723e-17	-0.293012	0.09129	0.211528	0.245553	-0.000360317	4.81071e-05	7.60397e-08	2.79826e-07
limbicolf_astro	Ldlr	-9.86839	0.162113	1.18103e-14	1.51065e-14	-0.240453	0.0878359	0.266943	0.294453	-4.76877e-05	4.58851e-05	0.396896	0.603362
limbicolf_astro	Gsta4	-9.98577	0.126541	3.00716e-19	4.17394e-19	-0.235788	0.091255	0.274574	0.301266	-0.000330761	4.80512e-05	1.10511e-06	3.46178e-06
limbicolf_astro	Chrm1	-9.48795	0.211954	7.58964e-11	8.67924e-11	-0.386056	0.0909126	0.117958	0.161986	-3.3993e-05	4.74428e-05	0.518272	0.743199
limbicolf_astro	Chst2	-6.8999	0.0774965	3.14705e-19	4.54106e-19	-0.45449	0.0469795	0.042803	0.068122	0.000466672	2.45681e-05	0	0
limbicolf_astro	Gria1	-8.70389	0.373251	6.68476e-07	6.68477e-07	-0.589888	0.0834317	0.0198521	0.0520962	0.000189536	4.35058e-05	0.000383027	0.000992545
limbicolf_astro	Chsy1	-9.67732	0.114076	5.32513e-28	1.04351e-27	-0.278179	0.08306	0.207712	0.239394	0.000104926	4.37429e-05	0.0698488	0.147174
limbicolf_astro	Ackr1	-10.0274	0.134223	1.01747e-15	1.30092e-15	-0.268503	0.0914733	0.234558	0.26532	-0.00033395	4.80109e-05	2.65957e-07	9.10484e-07
limbicolf_astro	Btg1	-9.82841	0.139861	5.58055e-19	7.8123e-19	-0.323958	0.0889719	0.17426	0.214427	-0.000149312	4.65725e-05	0.0172537	0.0385721
limbicolf_astro	Adrb1	-9.98038	0.136233	1.0659e-16	1.3623e-16	-0.194353	0.0875788	0.326139	0.344888	-1.03281e-06	4.58624e-05	0.768734	0.915436
limbicolf_astro	Chst11	-9.37665	0.139262	7.37388e-15	9.27302e-15	-0.458648	0.0822357	0.0670204	0.108719	9.05173e-05	4.2999e-05	0.110195	0.219697
limbicolf_astro	Tpst1	-9.95183	0.131939	4.21868e-18	5.81162e-18	-0.329874	0.0913062	0.168307	0.208818	-0.000346892	4.79708e-05	6.74599e-08	2.51513e-07
limbicolf_astro	Enc1	-9.23328	0.292117	2.4265e-08	2.51417e-08	-0.167488	0.089339	0.360298	0.375765	0.000192146	4.65957e-05	0.000742755	0.00189119
limbicolf_astro	Mlc1	-7.22464	0.15291	1.11911e-09	1.24224e-09	-0.465727	0.0495009	0.0405122	0.0658043	0.000369117	2.58192e-05	0	0
limbicolf_astro	Plcl1	-9.773	0.120773	6.25016e-28	1.19136e-27	-0.339514	0.0864913	0.154823	0.19118	3.08853e-05	4.54808e-05	0.53454	0.745772
limbicolf_astro	Chst12	-10.0301	0.152451	5.94172e-16	7.70049e-16	-0.325316	0.0912295	0.174452	0.215343	-0.000267272	4.77058e-05	3.97201e-05	0.000115786
limbicolf_astro	Gng12	-9.71738	0.176694	6.48572e-13	7.89658e-13	-0.352844	0.0862073	0.139267	0.184337	-2.57874e-05	4.50071e-05	0.56579	0.767861
limbicolf_astro	Hs2st1	-9.69659	0.119425	2.16033e-23	3.33551e-23	-0.472169	0.0878548	0.0624751	0.108039	-0.000179197	4.63047e-05	0.00494412	0.0117653
limbicolf_astro	St6galnac5	-9.59324	0.115311	1.85835e-24	3.30373e-24	-0.044139	0.0853962	0.535451	0.539571	5.5508e-05	4.50401e-05	0.327262	0.538628
limbicolf_astro	Slc32a1	-9.92758	0.15511	1.31663e-15	1.69399e-15	-0.109614	0.0939683	0.452688	0.462018	-0.000181402	4.91473e-05	0.00524085	0.0132048
limbicolf_astro	Gpc1	-9.2357	0.270317	1.85052e-08	1.9309e-08	-0.483782	0.0797933	0.0517405	0.0889647	0.000371243	4.16157e-05	1.46425e-12	5.16702e-12
limbicolf_astro	Slc16a1	-9.38468	0.150188	1.86873e-15	2.44253e-15	-0.437679	0.0872195	0.0797021	0.123961	-9.8211e-05	4.55917e-05	0.10402	0.208798
limbicolf_astro	C1qa	-9.95742	0.12925	3.98231e-19	5.68032e-19	-0.164112	0.0946281	0.371475	0.387513	-0.000283007	4.99047e-05	1.92541e-05	5.45563e-05
limbicolf_astro	Spon1	-9.6675	0.135411	4.21366e-18	5.71805e-18	-0.211401	0.0905682	0.304398	0.328226	-0.000161046	4.74829e-05	0.0111858	0.0263811
limbicolf_astro	Tbr1	-9.87751	0.174949	2.22391e-13	2.75017e-13	-0.229241	0.0910318	0.284174	0.31058	-0.000224657	4.75434e-05	0.000507417	0.00136009
limbicolf_astro	Cpe	-5.12266	0.145825	6.75726e-08	6.86896e-08	-0.659362	0.0310531	0.00720786	0.0119024	0.000320379	1.61924e-05	0	0
limbicolf_astro	Cltb	-9.60762	0.150537	2.00471e-15	2.61159e-15	0.0628564	0.0801224	0.498487	0.686213	0.000169933	4.1849e-05	0.00209197	0.00516162
limbicolf_astro	Tle4	-9.48594	0.125137	7.07052e-18	9.60204e-18	-0.338557	0.079026	0.147575	0.186905	0.000168272	4.13594e-05	0.00225548	0.005494
limbicolf_astro	Gabra3	-10.1274	0.149842	4.99989e-15	6.25567e-15	-0.0807332	0.0923598	0.49186	0.499382	-0.000323212	4.83364e-05	4.61679e-07	1.59753e-06
limbicolf_astro	Lxn	-9.71553	0.129274	2.54003e-17	3.39755e-17	-0.313347	0.0840642	0.17748	0.212956	5.62458e-05	4.40333e-05	0.318356	0.515902
limbicolf_astro	Cavin1	-9.82803	0.151446	9.10791e-16	1.16345e-15	-0.194977	0.0947013	0.334937	0.356712	-0.000393889	4.95601e-05	7.36392e-09	2.80814e-08
limbicolf_astro	Rictor	-9.85337	0.118326	1.25719e-22	2.01151e-22	-0.382805	0.0875162	0.117364	0.162518	-0.000151335	4.61564e-05	0.0153652	0.0367583
limbicolf_astro	Ercc2	-10.0624	0.148715	9.74592e-15	1.18586e-14	-0.205798	0.0909704	0.310515	0.331554	-0.000280008	4.75887e-05	1.52786e-05	4.35954e-05
limbicolf_astro	Thra	-9.11817	0.132415	1.59742e-15	2.08943e-15	-0.423001	0.0713554	0.0767758	0.115913	0.000433326	3.72732e-05	0	0
limbicolf_astro	B4galt7	-10.073	0.143362	6.09738e-16	7.82092e-16	-0.275558	0.091841	0.227009	0.260717	-0.000351844	4.8101e-05	3.37269e-08	1.3242e-07
limbicolf_astro	Grk3	-9.17618	0.102754	5.99103e-20	8.73868e-20	-0.207848	0.0709795	0.283615	0.303903	0.000564977	3.72665e-05	0	0
limbicolf_astro	Chst1	-8.20048	0.105717	2.15383e-17	2.9264e-17	-0.095838	0.0625596	0.43504	0.440611	0.000525382	3.27065e-05	0	0
limbicolf_astro	Ercc6	-10.0082	0.135868	6.76201e-16	8.63038e-16	-0.312229	0.0910308	0.182925	0.222124	-0.000308491	4.77639e-05	1.12805e-06	3.77962e-06
limbicolf_astro	Gabra5	-9.91613	0.250539	1.36727e-09	1.49796e-09	-0.43002	0.092735	0.086049	0.132386	-0.000210145	4.83788e-05	0.00117809	0.00303506
limbicolf_astro	St3gal5	-9.7346	0.124291	5.63254e-19	7.86132e-19	-0.290241	0.0896305	0.208237	0.240911	-0.000216184	4.72057e-05	0.000599691	0.00161517
limbicolf_astro	Sdc3	-8.74309	0.129212	3.71091e-15	4.83649e-15	-0.276396	0.0692531	0.196119	0.225654	0.000375853	3.6174e-05	2.95319e-17	1.17933e-16
limbicolf_astro	Vegfa	-7.86087	0.199595	3.65845e-09	3.98468e-09	-0.0596977	0.0641895	0.485115	0.488879	0.000790857	3.34803e-05	0	0
limbicolf_astro	Cdh11	-9.71064	0.137175	8.62138e-20	1.22105e-19	-0.363756	0.086585	0.136606	0.180349	-0.000102514	4.53104e-05	0.0910818	0.18998
limbicolf_astro	Tubb2b	-9.12204	0.225403	1.90335e-09	2.09189e-09	-0.24803	0.0784048	0.240499	0.26874	0.000252072	4.08988e-05	9.72249e-06	2.49956e-05
limbicolf_astro	Atp13a5	-10.2597	0.150113	7.56516e-15	9.42122e-15	-0.144355	0.0914646	0.392219	0.407002	-0.00018553	4.78551e-05	0.00448461	0.0111375
limbicolf_astro	Pdgfa	-10.0182	0.137271	2.52881e-19	3.66892e-19	-0.200731	0.0920485	0.321112	0.340997	-0.000344907	4.82579e-05	5.21771e-08	1.96305e-07
limbicolf_astro	Grin3a	-9.5902	0.182282	1.04647e-12	1.22458e-12	-0.780969	0.092911	0.00428058	0.0190112	-0.000279006	4.85189e-05	1.52754e-05	4.51202e-05
limbicolf_astro	Ext1	-9.8263	0.127079	9.09361e-18	1.2405e-17	-0.332716	0.0854539	0.15937	0.199575	1.7516e-05	4.48183e-05	0.639569	0.82472
limbicolf_astro	Unc5b	-9.96912	0.124479	2.72528e-19	3.87942e-19	-0.225035	0.0902548	0.293824	0.317351	-0.000224288	4.7546e-05	0.000476975	0.00127963
limbicolf_astro	Chpf	-9.69871	0.186039	1.05837e-11	1.24321e-11	-0.325337	0.0862807	0.169469	0.205638	-2.68266e-05	4.5037e-05	0.563123	0.767243
limbicolf_astro	St8sia5	-10.0036	0.119622	9.15454e-29	1.89045e-28	-0.200067	0.088252	0.323168	0.341218	-8.47947e-05	4.65267e-05	0.167466	0.313321
limbicolf_astro	Sdhc	-9.98159	0.119822	2.27277e-26	4.23672e-26	-0.357825	0.0902144	0.147268	0.189295	-0.000273847	4.76842e-05	2.54495e-05	7.3328e-05
limbicolf_astro	Slc17a7	-7.49467	0.195455	9.68558e-11	1.11735e-10	-0.508831	0.0809632	0.0374408	0.078158	0.000559514	4.22461e-05	0	0
limbicolf_astro	Ap2s1	-9.7088	0.117846	2.45949e-24	4.11647e-24	-0.392603	0.084455	0.108506	0.15195	2.31217e-05	4.44164e-05	0.591359	0.79202
limbicolf_astro	Hs6st1	-9.65673	0.125372	9.38514e-18	1.23266e-17	-0.410643	0.0867868	0.0946154	0.140809	-0.000104733	4.56061e-05	0.0842523	0.173934
limbicolf_astro	Ap2m1	-9.78316	0.116553	3.26288e-22	5.12945e-22	-0.28195	0.0842377	0.209136	0.241732	-4.6546e-06	4.43579e-05	0.734226	0.886965
limbicolf_astro	Nr2f1	-9.80685	0.138062	1.84552e-16	2.43636e-16	-0.277167	0.0867833	0.217239	0.249792	-7.52808e-06	4.5421e-05	0.723118	0.884488
limbicolf_astro	Gad1	-9.7475	0.124248	6.65406e-34	1.45963e-33	-0.271961	0.0933296	0.23275	0.265416	-0.000135106	4.92924e-05	0.035876	0.0796353
limbicolf_astro	St6galnac6	-8.65758	0.15258	5.12609e-12	6.17979e-12	-0.378456	0.0664431	0.10082	0.139169	0.000462536	3.46744e-05	0	0
limbicolf_astro	B3gat3	-9.35273	0.12406	2.02431e-16	2.69282e-16	-0.356375	0.0740312	0.123723	0.160694	0.000380667	3.87137e-05	2.91334e-15	1.13639e-14
limbicolf_astro	Meis2	-9.2714	0.27362	1.95184e-08	2.03418e-08	0.181735	0.0804391	0.326468	0.565407	0.000259244	4.19523e-05	6.17229e-07	1.82263e-06
limbicolf_astro	Pde1a	-10.0437	0.146192	3.59656e-15	4.40364e-15	-0.194687	0.0925222	0.32726	0.348844	-0.000306571	4.84465e-05	2.85626e-06	9.26921e-06
limbicolf_astro	Mog	-10.0508	0.177017	1.6692e-12	1.9392e-12	-0.155507	0.0918537	0.37968	0.394365	-0.000265907	4.7973e-05	2.04755e-05	6.2506e-05
limbicolf_astro	Ntng2	-9.86658	0.145736	4.21299e-17	5.73096e-17	-0.293007	0.090401	0.206855	0.240067	-1.48257e-05	4.73006e-05	0.665016	0.851247
limbicolf_astro	Cnp	-8.70748	0.155696	8.14867e-13	1.00149e-12	-0.285368	0.0757687	0.194671	0.226943	0.000216902	3.95567e-05	1.37166e-05	3.75303e-05
limbicolf_astro	Mtor	-9.12055	0.113462	1.78016e-16	2.25916e-16	-0.29337	0.0712531	0.181648	0.212669	0.000375605	3.72904e-05	6.74794e-16	2.69336e-15
limbicolf_astro	Agrn	-9.40825	0.136529	1.3864e-14	1.7451e-14	-0.4767	0.0779531	0.0539669	0.0923127	0.000323853	4.0745e-05	2.15961e-10	7.25591e-10
limbicolf_astro	Slc25a22	-9.64892	0.12778	1.48638e-17	2.01495e-17	-0.430388	0.08345	0.0817404	0.126893	0.000112679	4.37288e-05	0.0527723	0.112736
limbicolf_astro	Inpp5a	-9.89202	0.134459	2.00051e-18	2.7292e-18	-0.25282	0.0887073	0.245391	0.275778	-0.000152007	4.64982e-05	0.0154466	0.0370455
limbicolf_astro	Hs3st4	-9.48394	0.233733	6.86821e-10	7.62573e-10	-0.456427	0.0892584	0.0714264	0.117948	0.000175325	4.65674e-05	0.00419182	0.0098774
limbicolf_astro	Extl2	-9.96255	0.12099	1.87363e-20	2.74968e-20	-0.332207	0.0900434	0.166985	0.20731	-0.000298893	4.75444e-05	9.15933e-06	2.73628e-05
limbicolf_astro	Ubtf	-9.44226	0.109986	9.94792e-24	1.64347e-23	-0.307087	0.0795913	0.177311	0.211686	0.000169854	4.18987e-05	0.00219591	0.00534346
limbicolf_astro	Gabbr2	-9.01036	0.13954	5.70729e-16	7.5267e-16	-0.207798	0.0814361	0.293732	0.314783	0.000282159	4.25706e-05	1.03294e-07	3.1319e-07
limbicolf_astro	Nnat	-9.17761	0.257273	3.74973e-09	4.05406e-09	-0.263043	0.0889386	0.231972	0.26413	-2.25166e-05	4.63933e-05	0.609877	0.821077
limbicolf_astro	Rad23a	-9.99159	0.128454	1.98824e-20	2.99473e-20	-0.268778	0.0913839	0.236211	0.269978	-0.000341229	4.80711e-05	9.61908e-08	3.64644e-07
limbicolf_astro	Cux2	-9.93677	0.152703	4.63275e-15	5.89001e-15	-0.155975	0.0910996	0.38171	0.396036	-0.000161564	4.76434e-05	0.0120414	0.0285938
limbicolf_astro	Rorb	-9.10736	0.164951	2.97163e-12	3.60626e-12	-0.265724	0.0734404	0.217375	0.245618	0.00040759	3.83285e-05	9.99201e-19	4.17887e-18
limbicolf_astro	Plp1	-8.81471	0.14301	1.86613e-18	2.63148e-18	-0.212179	0.0846837	0.29632	0.318415	0.000226262	4.42709e-05	4.18455e-05	0.00011144
limbicolf_astro	Grin1	-9.40744	0.154537	3.96735e-15	5.112e-15	-0.537427	0.0883579	0.034497	0.073182	0.000112458	4.618e-05	0.0597692	0.128895
limbicolf_astro	Atp5c1	-9.39693	0.210616	1.6972e-10	1.93048e-10	-0.422563	0.0812688	0.0835161	0.127456	8.8932e-05	4.23997e-05	0.115184	0.227232
limbicolf_astro	Xylt2	-10.1709	0.149816	1.07389e-14	1.33984e-14	-0.221946	0.0923621	0.294248	0.318818	-0.000314731	4.83311e-05	1.11416e-06	3.72594e-06
limbicolf_astro	Numb	-9.75389	0.117702	1.29536e-22	2.04356e-22	-0.378322	0.0861811	0.120219	0.164309	-4.97147e-05	4.54403e-05	0.376178	0.586609
limbicolf_astro	Shisa6	-10.0477	0.26734	3.13275e-09	3.38011e-09	-0.503492	0.0938019	0.0535819	0.0992128	-0.00028909	4.89314e-05	1.59381e-05	4.59098e-05
limbicolf_astro	Ttyh1	-9.29246	0.124178	4.39217e-17	5.92204e-17	-0.408715	0.0718553	0.0834596	0.122626	0.000455731	3.75571e-05	0	0
limbicolf_astro	Urb1	-10.0796	0.134727	3.96893e-17	5.34448e-17	-0.218196	0.0916589	0.297674	0.321191	-0.000330774	4.80982e-05	3.81306e-07	1.24532e-06
limbicolf_astro	Lsamp	-9.7223	0.146319	2.85348e-13	3.5106e-13	-0.337905	0.0764089	0.142468	0.181398	0.000409883	3.99086e-05	5.35161e-15	2.14169e-14
limbicolf_astro	Sulf2	-9.5184	0.18069	1.5595e-13	1.92775e-13	-0.251643	0.0969284	0.261371	0.289054	-0.000460389	5.06327e-05	3.26478e-13	3.11064e-12
limbicolf_astro	Slc4a4	-8.32712	0.233708	1.34473e-08	1.4172e-08	-0.513605	0.0658615	0.0353009	0.0651855	0.000339536	3.43483e-05	1.03906e-15	3.8692e-15
limbicolf_astro	Cd84	-9.9403	0.121532	2.78356e-21	4.19055e-21	-0.345318	0.0898312	0.152167	0.191913	-0.000291523	4.74041e-05	8.29078e-06	2.54704e-05
limbicolf_astro	6530402F18Rik	-10.0942	0.136881	1.75684e-18	2.47924e-18	-0.19296	0.0920047	0.337332	0.357527	-0.000325272	4.82514e-05	5.28473e-07	1.79459e-06
limbicolf_astro	Rasal1	-10.0652	0.162007	2.21366e-14	2.78527e-14	-0.276365	0.092004	0.230438	0.262305	-0.000226507	4.80864e-05	0.000459258	0.00123733
limbicolf_astro	Gng2	-9.75903	0.208726	4.15269e-11	4.7848e-11	-0.435237	0.0910083	0.0876264	0.132155	-0.000161608	4.7495e-05	0.0123124	0.0279647
limbicolf_astro	Sucla2	-9.61019	0.135195	2.41893e-18	3.38779e-18	-0.373588	0.084234	0.118908	0.161681	1.81633e-05	4.40739e-05	0.629422	0.818151
limbicolf_astro	Parp4	-9.83352	0.114829	1.54706e-06	1.54706e-06	-0.239034	0.0870161	0.260263	0.286588	-9.43695e-05	4.60228e-05	0.123504	0.2435
limbicolf_astro	Cdh10	-9.84105	0.14725	3.06962e-16	4.0812e-16	-0.346207	0.0840823	0.144392	0.184927	0.000151569	4.39431e-05	0.0108162	0.0245238
limbicolf_astro	Tmem176a	-10.0273	0.136354	1.26821e-16	1.64525e-16	-0.0812817	0.0906518	0.489139	0.496977	-0.000271383	4.75499e-05	1.72398e-05	5.19205e-05
limbicolf_astro	Pou3f2	-9.17182	0.131091	4.17378e-16	5.58e-16	-0.269225	0.072744	0.215761	0.244326	0.000401976	3.80072e-05	9.88987e-16	3.78901e-15
limbicolf_astro	Galnt1	-9.56348	0.121299	3.629e-17	4.88809e-17	-0.403137	0.0792573	0.0979445	0.139558	0.000223257	4.1534e-05	5.51831e-05	0.000143763
limbicolf_astro	Larp1	-9.07742	0.108143	5.71248e-21	8.75703e-21	-0.225514	0.0665644	0.252969	0.274928	0.000482271	3.48168e-05	0	0
limbicolf_astro	Fgfr3	-8.23945	0.220184	1.06077e-08	1.1251e-08	-0.321371	0.0644741	0.144043	0.178125	0.000449616	3.36258e-05	0	0
limbicolf_astro	Rfc1	-9.91883	0.11896	2.85497e-29	5.96225e-29	-0.265399	0.0886874	0.232561	0.261447	-0.000223546	4.68089e-05	0.000392989	0.00106611
limbicolf_astro	Mobp	-9.1406	0.216084	8.93106e-11	1.03075e-10	0.417301	0.0854133	0.095545	0.282281	0.000299555	4.45638e-05	7.65365e-08	2.3108e-07
limbicolf_astro	Itga7	-10.0353	0.144764	2.50586e-16	3.31657e-16	-0.185907	0.0904959	0.335213	0.354711	-0.000214923	4.73653e-05	0.000834315	0.0021943
limbicolf_astro	Ndst2	-10.0131	0.12783	2.54336e-19	3.62777e-19	-0.229252	0.0898978	0.282527	0.307921	-0.00019997	4.72399e-05	0.00178172	0.00458535
limbicolf_astro	Ppp1r1a	-9.77533	0.131636	6.93409e-19	1.00083e-18	-0.389914	0.0872263	0.115295	0.161175	2.89854e-05	4.57198e-05	0.552329	0.756197
limbicolf_astro	Ndst1	-9.75769	0.116706	5.50226e-21	8.37157e-21	-0.44016	0.085354	0.0760065	0.121621	-1.33954e-05	4.50032e-05	0.667489	0.847857
limbicolf_astro	Adra2a	-9.47721	0.23662	5.81602e-10	6.47371e-10	-0.834136	0.0909177	0.00319766	0.012558	-0.000118744	4.74337e-05	0.055583	0.121808
limbicolf_astro	Aqp4	-6.96906	0.238477	1.30779e-07	1.31702e-07	-0.713493	0.0579882	0.00507195	0.0142922	0.0003253	3.02394e-05	0	0
limbicolf_ec	Sdhd	-9.89989	0.163466	8.56186e-29	1.29292e-28	-0.472381	0.117369	0.0810267	0.143849	-0.000244119	6.53729e-05	0.00600031	0.0154442
limbicolf_ec	Rpa1	-9.82366	0.161336	8.82268e-20	1.00515e-19	-0.169806	0.112783	0.388382	0.419083	-1.04936e-05	6.25735e-05	0.708165	0.866369
limbicolf_ec	Ogdh	-8.43092	0.124908	7.4616e-21	8.82486e-21	-0.212673	0.0820081	0.282502	0.318083	0.000364898	4.51598e-05	1.80562e-10	9.36253e-10
limbicolf_ec	St8sia6	-10.239	0.169917	3.87441e-22	4.81404e-22	-0.105559	0.120616	0.484758	0.507806	-0.000257049	6.70603e-05	0.00474397	0.0126236
limbicolf_ec	Grm3	-9.70043	0.298269	2.09658e-09	2.12448e-09	-0.366623	0.113354	0.148713	0.211196	0.000116015	6.18286e-05	0.149914	0.326382
limbicolf_ec	Msh6	-10.2675	0.164112	1.05164e-27	1.46543e-27	-0.14798	0.11941	0.430968	0.459721	-0.000284692	6.67381e-05	0.00175971	0.00510927
limbicolf_ec	Igf1r	-7.42789	0.138526	8.23104e-14	8.72771e-14	-0.475396	0.0685801	0.0485114	0.0893718	0.000645056	3.74679e-05	0	0
limbicolf_ec	Cav1	-9.91423	0.179054	2.1192e-20	2.52638e-20	-0.145044	0.116644	0.426175	0.455355	-5.99457e-05	6.41964e-05	0.434544	0.6438
limbicolf_ec	Sdhb	-10.0822	0.16867	7.69274e-20	8.84677e-20	-0.227219	0.116264	0.312486	0.352761	-9.04529e-05	6.43645e-05	0.279621	0.459047
limbicolf_ec	Slc3a2	-8.4741	0.121313	2.35881e-21	2.86228e-21	-0.399959	0.0807822	0.0915318	0.145809	0.000519019	4.45502e-05	0	0
limbicolf_ec	Slc22a8	-8.69514	0.203304	2.81211e-12	2.92925e-12	-0.571519	0.0956377	0.0258965	0.0729294	0.000556413	5.22265e-05	2.55351e-18	1.70586e-17
limbicolf_ec	Cul4a	-10.0788	0.15939	7.62361e-31	1.11096e-30	-0.236368	0.116605	0.302947	0.349608	-0.000197342	6.52484e-05	0.0259296	0.0615483
limbicolf_ec	Cul4b	-10.1366	0.16297	2.46902e-26	3.39179e-26	-0.216031	0.118239	0.332555	0.376995	-0.000288758	6.60349e-05	0.00143824	0.00388117
limbicolf_ec	Sdc4	-9.42185	0.158175	1.65784e-22	2.02314e-22	-0.446982	0.105411	0.0849025	0.150513	0.000268593	5.80823e-05	0.000511142	0.00171841
limbicolf_ec	Vtn	-9.01426	0.192779	2.36474e-18	2.67811e-18	-0.315455	0.131952	0.226124	0.284488	-0.000446158	7.29868e-05	3.91866e-06	1.88305e-05
limbicolf_ec	Nr2e1	-10.2527	0.174489	8.95661e-21	1.06919e-20	-0.25473	0.121312	0.289775	0.336145	-0.000232855	6.72624e-05	0.0114997	0.0283585
limbicolf_ec	Ccn2	-10.0107	0.194403	1.7251e-18	1.9473e-18	-0.181501	0.124644	0.382646	0.41738	-0.000141934	6.85506e-05	0.120001	0.232082
limbicolf_ec	Timp3	-8.00077	0.1669	2.68461e-14	2.85425e-14	0.0313804	0.0846013	0.551439	0.654523	0.000332145	4.62316e-05	6.27767e-09	3.19099e-08
limbicolf_ec	Srgn	-10.12	0.174916	3.3421e-20	3.95397e-20	-0.209644	0.117158	0.336229	0.376523	-6.13811e-05	6.46319e-05	0.432339	0.634452
limbicolf_ec	Mdm2	-9.97666	0.159381	7.43995e-33	1.15187e-32	-0.29433	0.116476	0.230019	0.282222	-0.000209349	6.51535e-05	0.0173189	0.0421581
limbicolf_ec	Rad50	-10.1925	0.168048	1.27563e-24	1.69945e-24	-0.163505	0.119807	0.407387	0.436138	-0.000286178	6.66751e-05	0.00164668	0.00473758
limbicolf_ec	Id2	-9.73791	0.201628	2.06774e-15	2.21051e-15	-0.327228	0.117709	0.194529	0.253219	-0.00011191	6.44907e-05	0.193141	0.341287
limbicolf_ec	Ntn1	-9.9415	0.181625	4.64859e-21	5.48155e-21	0.00165449	0.1225	0.629213	0.651297	-0.000376885	6.76413e-05	2.44192e-05	0.000113907
limbicolf_ec	Gadd45g	-10.0778	0.172455	1.98251e-23	2.49756e-23	-0.19361	0.120959	0.3689	0.40496	-0.000331964	6.71388e-05	0.00031045	0.00103673
limbicolf_ec	Sdha	-7.98965	0.173662	1.89209e-12	1.97632e-12	-0.296429	0.0784386	0.175063	0.222322	0.000363549	4.2821e-05	5.70446e-12	3.16739e-11
limbicolf_ec	Polk	-10.1315	0.176129	6.18359e-23	7.83404e-23	-0.190213	0.119312	0.366798	0.401477	-0.000161655	6.58599e-05	0.0678969	0.142482
limbicolf_ec	Extl3	-7.91632	0.140817	3.81402e-15	4.11567e-15	-0.570714	0.0744799	0.022517	0.0555846	0.000467701	4.07241e-05	0	0
limbicolf_ec	Lrp10	-9.31275	0.157036	8.63222e-20	1.00869e-19	-0.409403	0.10467	0.107257	0.171385	0.000117864	5.77414e-05	0.121686	0.272618
limbicolf_ec	Laptm4b	-10.0321	0.168324	1.6861e-24	2.23232e-24	-0.293233	0.116446	0.232873	0.285348	-9.56804e-05	6.44756e-05	0.254145	0.426948
limbicolf_ec	Ercc4	-10.1801	0.167088	4.77071e-22	5.96212e-22	-0.263508	0.119712	0.271533	0.318407	-0.000296539	6.66794e-05	0.00135513	0.00374889
limbicolf_ec	Cyc1	-9.69318	0.188682	6.69777e-15	7.10658e-15	-0.323776	0.107857	0.183574	0.239708	0.000160773	5.9064e-05	0.0401033	0.10318
limbicolf_ec	Tfrc	-8.8089	0.165921	1.92329e-17	2.12335e-17	-0.8127	0.103	0.00272541	0.0158055	0.000549386	5.65371e-05	1.39511e-15	8.8155e-15
limbicolf_ec	Ercc3	-10.0961	0.160527	1.93054e-32	2.9459e-32	-0.236872	0.117561	0.304301	0.350063	-0.000235951	6.57986e-05	0.00852595	0.021722
limbicolf_ec	Pdgfrb	-9.89367	0.167834	3.59994e-25	4.61936e-25	-0.362528	0.121903	0.171042	0.235902	-0.00034805	6.8099e-05	0.000145208	0.000504158
limbicolf_ec	Csf1r	-9.78305	0.17127	3.65607e-32	5.6828e-32	-0.213291	0.12525	0.343515	0.384431	-0.000294672	7.00788e-05	0.00185138	0.00517621
limbicolf_ec	Fads2	-8.57998	0.134247	1.76965e-19	2.07759e-19	-0.397761	0.0856113	0.100765	0.152003	0.000428221	4.70595e-05	5.72078e-13	3.4314e-12
limbicolf_ec	Ddb1	-9.8128	0.170055	1.16238e-17	1.29785e-17	-0.201276	0.107833	0.333319	0.37123	0.000161545	5.92769e-05	0.0426111	0.106935
limbicolf_ec	Grk2	-7.97135	0.10136	4.04013e-22	5.03297e-22	-0.246017	0.0653627	0.216458	0.25346	0.000595884	3.59409e-05	0	0
limbicolf_ec	Atp5b	-8.15885	0.211066	2.77231e-10	2.83977e-10	-0.468133	0.0810637	0.0557767	0.105338	0.000458212	4.4217e-05	1.49214e-16	9.73768e-16
limbicolf_ec	Atp5a1	-6.81101	0.127846	6.54881e-13	6.88596e-13	-0.258698	0.0578737	0.1949	0.228497	0.000405699	3.15948e-05	0	0
limbicolf_ec	Rptor	-9.78299	0.146191	2.95247e-29	4.31248e-29	-0.260692	0.102579	0.251318	0.299651	0.000282438	5.68834e-05	0.000194704	0.000683675
limbicolf_ec	Uqcrc1	-8.2872	0.161443	1.19403e-14	1.27906e-14	-0.390383	0.0836469	0.104846	0.157674	0.000408181	4.57227e-05	7.23856e-13	4.19105e-12
limbicolf_ec	Nrp1	-9.55883	0.170441	1.79534e-20	2.18085e-20	-0.148157	0.107858	0.412835	0.440038	0.000199695	5.92573e-05	0.0104317	0.0311582
limbicolf_ec	Ercc5	-10.1583	0.161774	9.57319e-26	1.28759e-25	-0.219723	0.117425	0.32678	0.367943	-0.000184484	6.55889e-05	0.0432025	0.0926421
limbicolf_ec	Chst10	-9.95066	0.159461	2.63788e-22	3.25594e-22	-0.299746	0.114735	0.22205	0.274875	-3.64629e-05	6.39766e-05	0.569167	0.756281
limbicolf_ec	Rev1	-9.86196	0.179924	1.00027e-17	1.11111e-17	-0.308179	0.115424	0.217109	0.270058	-3.01301e-05	6.34639e-05	0.609545	0.793178
limbicolf_ec	Bok	-9.46424	0.168965	4.20258e-20	4.8788e-20	-0.737705	0.114384	0.00727639	0.0389598	0.000233407	6.3189e-05	0.0047788	0.0148668
limbicolf_ec	Parp1	-9.49823	0.16312	6.58717e-22	7.9354e-22	-0.478003	0.114172	0.0775659	0.139003	-4.28414e-05	6.33241e-05	0.534954	0.736415
limbicolf_ec	Nr4a2	-10.0464	0.174952	2.25638e-22	2.76726e-22	-0.166226	0.123833	0.403799	0.437617	-0.000207629	6.88172e-05	0.0222202	0.0525016
limbicolf_ec	Gpd2	-8.83837	0.153543	2.76988e-16	3.03776e-16	-0.284184	0.0868385	0.201097	0.2512	0.000414603	4.75375e-05	1.80228e-11	9.98495e-11
limbicolf_ec	Ext2	-9.81652	0.154491	1.08324e-25	1.43104e-25	-0.229665	0.110887	0.300249	0.343046	3.12134e-05	6.1794e-05	0.596508	0.83196
limbicolf_ec	Pcna	-10.034	0.16634	7.9463e-28	1.09902e-27	-0.307121	0.118638	0.214813	0.275245	-0.0002934	6.59853e-05	0.00135505	0.0038125
limbicolf_ec	Pole3	-10.0742	0.170707	3.705e-21	4.42073e-21	-0.33997	0.119246	0.184287	0.247133	-0.000253762	6.61637e-05	0.0054134	0.0132587
limbicolf_ec	Rad23b	-9.1951	0.174012	1.61038e-17	1.77985e-17	-0.3542	0.102355	0.15069	0.212386	0.000173	5.6079e-05	0.0205854	0.056363
limbicolf_ec	St3gal3	-9.8525	0.159678	3.0096e-22	3.69294e-22	-0.399086	0.115963	0.127503	0.196016	-0.000164167	6.47876e-05	0.061483	0.128514
limbicolf_ec	Slc2a1	-9.52535	0.229564	3.64879e-12	3.79283e-12	-0.445176	0.108703	0.0908355	0.152908	0.000245465	5.9365e-05	0.00147255	0.0048734
limbicolf_ec	Mfsd2a	-8.725	0.208921	3.69659e-12	3.84977e-12	-0.538511	0.0966884	0.0363129	0.0844629	0.00065252	5.27934e-05	0	0
limbicolf_ec	Alpl	-10.0509	0.171128	1.56701e-26	2.17863e-26	0.417756	0.122887	0.12475	0.392484	-7.68134e-05	6.84516e-05	0.368987	0.569112
limbicolf_ec	Extl1	-10.0698	0.163619	1.79591e-26	2.45441e-26	-0.463031	0.118013	0.0885522	0.154405	-0.000128736	6.58315e-05	0.145602	0.274662
limbicolf_ec	Slc30a3	-9.90034	0.181896	8.84241e-17	9.49753e-17	-0.326433	0.12214	0.198607	0.255795	-0.000223897	6.74823e-05	0.0133265	0.0331231
limbicolf_ec	Gabrb1	-9.87364	0.171292	1.05366e-20	1.26818e-20	-0.241008	0.112915	0.284424	0.331268	7.38938e-05	6.2205e-05	0.346774	0.596209
limbicolf_ec	Tgfbr3	-9.52099	0.178182	1.18189e-17	1.30704e-17	-0.422386	0.111385	0.109662	0.176328	5.67842e-05	6.11652e-05	0.44214	0.694369
limbicolf_ec	Tpst2	-9.52928	0.174797	1.01277e-17	1.14021e-17	-0.643402	0.10716	0.0191423	0.059999	0.000219825	5.88031e-05	0.00567363	0.0171351
limbicolf_ec	Aldh1l1	-9.72386	0.209016	2.25222e-14	2.3879e-14	-0.413607	0.11533	0.117207	0.180851	0.00016765	6.31069e-05	0.040227	0.108353
limbicolf_ec	Slc6a11	-8.74795	0.176325	3.6442e-16	3.98302e-16	-0.401994	0.101446	0.108938	0.173427	0.000354419	5.55526e-05	1.42987e-06	5.77739e-06
limbicolf_ec	Cd9	-10.1258	0.164149	2.12037e-29	3.18059e-29	-0.14377	0.119676	0.436377	0.463614	-0.000285392	6.69069e-05	0.0022367	0.0061443
limbicolf_ec	Nr2f2	-10.0334	0.196292	2.05463e-15	2.16719e-15	-0.272858	0.124029	0.260735	0.313215	-0.000372109	6.81733e-05	4.19191e-05	0.000180909
limbicolf_ec	Xylt1	-9.99382	0.164143	8.5535e-24	1.0693e-23	-0.205793	0.117838	0.343664	0.380844	-9.45661e-05	6.56753e-05	0.275491	0.445219
limbicolf_ec	Uqcrc2	-9.945	0.175573	8.3068e-21	9.94431e-21	-0.297223	0.117493	0.229815	0.28237	-0.000212032	6.4804e-05	0.0174261	0.0406032
limbicolf_ec	Slc38a5	-9.01174	0.180076	1.40801e-21	1.66895e-21	-0.94428	0.123516	0.00140137	0.0117513	-0.000232071	6.83057e-05	0.0111368	0.0273154
limbicolf_ec	Msmo1	-10.1158	0.174632	9.52798e-23	1.22081e-22	-0.30582	0.118579	0.223275	0.278003	-0.000154089	6.55041e-05	0.0876934	0.172359
limbicolf_ec	St3gal2	-8.98054	0.125002	1.13293e-23	1.48311e-23	-0.466815	0.0860845	0.0599144	0.113402	0.000534435	4.76069e-05	0	0
limbicolf_ec	Gnao1	-7.81825	0.175529	2.21279e-11	2.2885e-11	-0.219243	0.0740233	0.267849	0.301885	0.000568854	4.03941e-05	0	0
limbicolf_ec	St3gal4	-10.1139	0.165519	1.39014e-29	1.99539e-29	-0.398422	0.119832	0.136848	0.201575	-0.000299866	6.68889e-05	0.00133004	0.00383614
limbicolf_ec	Ldlr	-10.2521	0.190587	9.41703e-18	1.04935e-17	-0.176544	0.122058	0.390459	0.422142	-0.000269454	6.7153e-05	0.00367454	0.00961315
limbicolf_ec	Gsta4	-9.82189	0.187893	1.36674e-16	1.48342e-16	-0.345874	0.116061	0.179322	0.238611	-4.41574e-05	6.37058e-05	0.529888	0.72133
limbicolf_ec	Il17rd	-9.89053	0.166073	4.40881e-24	5.71971e-24	-0.286884	0.11597	0.244054	0.297156	-0.00010072	6.42769e-05	0.235952	0.398807
limbicolf_ec	Chrm1	-9.53357	0.202078	2.81547e-15	2.99049e-15	-0.430138	0.11871	0.108161	0.178702	3.9562e-05	6.50492e-05	0.559423	0.810409
limbicolf_ec	Chst2	-8.15806	0.114644	1.8564e-24	2.4896e-24	-0.461687	0.0785049	0.056541	0.10837	0.000547013	4.34067e-05	0	0
limbicolf_ec	Gria1	-8.92263	0.325884	1.40455e-08	1.41338e-08	-0.717792	0.114124	0.00773633	0.0400451	0.000161525	6.22314e-05	0.0417189	0.111095
limbicolf_ec	Chsy1	-10.004	0.162692	9.17999e-27	1.22609e-26	-0.30529	0.117495	0.224112	0.280611	-0.000138707	6.5535e-05	0.112644	0.218208
limbicolf_ec	Ackr1	-10.1086	0.175221	3.96584e-19	4.59265e-19	-0.251381	0.120144	0.287594	0.337565	-0.000298639	6.64972e-05	0.000976592	0.00299642
limbicolf_ec	Btg1	-10.0008	0.168648	1.55593e-21	1.88451e-21	-0.246328	0.11941	0.289971	0.338615	-0.000291474	6.63461e-05	0.00106216	0.00321499
limbicolf_ec	Adrb1	-10.1814	0.173365	4.50065e-22	5.45815e-22	-0.245265	0.120822	0.300737	0.346409	-0.000216338	6.69804e-05	0.0186709	0.0432451
limbicolf_ec	Chst11	-9.44799	0.170731	8.82216e-19	1.01353e-18	-0.589531	0.109157	0.029335	0.080301	0.000155468	6.00169e-05	0.0525203	0.132953
limbicolf_ec	Tpst1	-9.91951	0.166572	5.11223e-25	6.91282e-25	-0.466495	0.118994	0.0873664	0.155065	-0.000291349	6.62498e-05	0.00146442	0.00407088
limbicolf_ec	Enc1	-8.6268	0.187403	2.37905e-14	2.51441e-14	-0.291146	0.100191	0.206188	0.257696	0.000489216	5.479e-05	2.20861e-12	1.2338e-11
limbicolf_ec	Mlc1	-8.59716	0.214976	2.24306e-11	2.31437e-11	-0.510074	0.0953443	0.0468197	0.102814	0.000307261	5.20445e-05	2.02133e-06	8.80513e-06
limbicolf_ec	Plcl1	-9.87921	0.164091	2.06619e-27	2.96257e-27	-0.37143	0.118324	0.156048	0.217697	-0.00017402	6.5972e-05	0.0495697	0.109029
limbicolf_ec	Gng12	-9.88636	0.182756	2.88072e-19	3.37937e-19	-0.370378	0.117549	0.160287	0.224724	-0.00013729	6.46543e-05	0.11732	0.224239
limbicolf_ec	Hs2st1	-10.0236	0.166003	3.36872e-24	4.38311e-24	-0.365692	0.117901	0.159618	0.223203	-0.000185185	6.5556e-05	0.0378275	0.0842878
limbicolf_ec	St8sia4	-9.99973	0.216926	3.43876e-14	3.61273e-14	-0.284597	0.118376	0.245973	0.297484	-8.28494e-05	6.47611e-05	0.322628	0.511178
limbicolf_ec	Cldn5	-6.42724	0.122883	2.67452e-14	2.8669e-14	-0.294825	0.0607536	0.160324	0.200105	0.000602726	3.31908e-05	0	0
limbicolf_ec	St6galnac5	-9.93243	0.196999	1.16049e-16	1.26332e-16	-0.32777	0.121265	0.20561	0.262969	-0.000261936	6.65615e-05	0.00417647	0.0111091
limbicolf_ec	Slc32a1	-10.1248	0.183301	3.0718e-20	3.65371e-20	-0.131118	0.124661	0.465148	0.492449	-0.000136556	6.8888e-05	0.135697	0.256398
limbicolf_ec	Gpc1	-9.40369	0.252236	1.8282e-11	1.88565e-11	-0.718191	0.116098	0.00969187	0.0453727	0.000196246	6.339e-05	0.0155996	0.0453175
limbicolf_ec	Slc16a1	-9.02112	0.273649	5.21653e-10	5.31789e-10	-0.550251	0.110165	0.0390591	0.0955187	0.000260541	6.01029e-05	0.000823416	0.00271882
limbicolf_ec	C1qa	-9.85952	0.171273	1.34721e-25	1.7895e-25	-0.115139	0.123544	0.487802	0.509227	-0.000138661	6.89025e-05	0.119314	0.234266
limbicolf_ec	Spon1	-9.92165	0.175012	6.26142e-19	6.89826e-19	-0.325632	0.122107	0.204415	0.261395	-0.000333873	6.77177e-05	0.000260077	0.00090089
limbicolf_ec	Tie1	-7.98947	0.137154	1.30394e-18	1.51778e-18	-0.372099	0.0791802	0.112907	0.16231	0.000493924	4.33585e-05	0	0
limbicolf_ec	Tbr1	-9.90197	0.221692	3.04263e-13	3.17866e-13	-0.277238	0.120203	0.253573	0.30671	-0.0001918	6.57623e-05	0.0316768	0.070854
limbicolf_ec	Cpe	-5.21964	0.212989	4.25747e-07	4.25747e-07	-0.746152	0.0473676	0.00225778	0.00618798	0.000465732	2.58094e-05	0	0
limbicolf_ec	Pold1	-10.0368	0.185337	6.40133e-18	7.06608e-18	-0.308525	0.121381	0.223131	0.278819	-0.000291435	6.68463e-05	0.00134999	0.00397203
limbicolf_ec	Cltb	-9.25051	0.171519	4.99781e-16	5.46753e-16	0.0650681	0.0932789	0.510377	0.702426	0.000306239	5.1023e-05	5.13966e-06	2.15514e-05
limbicolf_ec	Tle4	-9.84608	0.156653	1.30876e-32	1.99465e-32	-0.291171	0.11437	0.226226	0.278685	-0.000116241	6.39606e-05	0.171225	0.310768
limbicolf_ec	Hs3st1	-9.81829	0.163479	1.93046e-30	2.91828e-30	-0.0895881	0.118282	0.510679	0.530882	-0.00027542	6.59916e-05	0.00171921	0.00507606
limbicolf_ec	Gabra3	-10.2185	0.177611	1.14132e-18	1.2904e-18	-0.108447	0.121114	0.483956	0.509313	-0.000232029	6.69875e-05	0.0115602	0.0278339
limbicolf_ec	Ldlrad3	-9.84176	0.165393	1.66554e-21	2.03554e-21	-0.376304	0.112659	0.14385	0.208151	3.26487e-05	6.22819e-05	0.589924	0.816777
limbicolf_ec	Lxn	-10.0189	0.16185	1.22804e-27	1.68892e-27	-0.261486	0.117932	0.268557	0.317823	-0.000211928	6.59237e-05	0.0159693	0.0389575
limbicolf_ec	Cavin1	-7.70333	0.13046	9.98551e-19	1.11804e-18	-0.0259267	0.0802475	0.566456	0.574621	0.000199437	4.40266e-05	0.000282713	0.00100867
limbicolf_ec	Rictor	-10.0647	0.162647	1.54439e-24	2.02178e-24	-0.234885	0.113082	0.300823	0.343651	5.35169e-05	6.26315e-05	0.463218	0.712948
limbicolf_ec	Cx3cr1	-10.0749	0.172909	1.03442e-26	1.42943e-26	-0.168518	0.125033	0.406795	0.438721	-0.000262013	6.97635e-05	0.00502918	0.0135293
limbicolf_ec	Thra	-9.30808	0.16215	3.93023e-17	4.34815e-17	-0.460703	0.0952471	0.0690825	0.126742	0.000523401	5.21843e-05	9.84546e-16	6.20248e-15
limbicolf_ec	Grk3	-10.0566	0.1601	8.93526e-25	1.16755e-24	-0.24854	0.113866	0.277314	0.322931	9.73761e-05	6.33315e-05	0.238616	0.454298
limbicolf_ec	Chst1	-9.18419	0.167588	1.79355e-19	2.07106e-19	-0.32143	0.10849	0.190779	0.246901	0.00020917	5.96748e-05	0.00648471	0.019765
limbicolf_ec	Ercc6	-10.2382	0.166481	4.05174e-24	5.33693e-24	-0.186824	0.119459	0.370682	0.405799	-0.000265085	6.65715e-05	0.00407681	0.0102313
limbicolf_ec	Sema5a	-10.0203	0.203772	9.10209e-15	9.53702e-15	-0.35371	0.123208	0.181018	0.243636	-0.000312648	6.76012e-05	0.000822869	0.00244658
limbicolf_ec	Gabra5	-9.81906	0.24614	5.25022e-12	5.41127e-12	-0.52899	0.123477	0.0602746	0.124202	-0.000248545	6.74766e-05	0.00710787	0.0182996
limbicolf_ec	St3gal5	-9.81393	0.15718	1.09102e-30	1.66094e-30	-0.240787	0.115435	0.294315	0.339763	-0.000120023	6.46631e-05	0.160795	0.292513
limbicolf_ec	Sdc3	-8.03141	0.126644	3.12699e-18	3.56202e-18	-0.439801	0.0742769	0.0669397	0.114225	0.000466648	4.06943e-05	0	0
limbicolf_ec	Vegfa	-9.98055	0.174451	1.01165e-18	1.1673e-18	-0.294215	0.119835	0.232963	0.29265	-6.11985e-05	6.62943e-05	0.435454	0.642098
limbicolf_ec	Tubb2b	-9.93906	0.197936	1.70357e-15	1.82654e-15	-0.340063	0.115624	0.174471	0.235777	7.64e-05	6.33519e-05	0.343735	0.584093
limbicolf_ec	Pdgfa	-10.2438	0.198615	5.11498e-17	5.71235e-17	-0.247255	0.12138	0.300583	0.34381	-0.00021081	6.66068e-05	0.0203924	0.0467503
limbicolf_ec	Ext1	-10.1521	0.173063	8.87453e-23	1.112e-22	-0.195882	0.117869	0.356533	0.392052	-0.000112687	6.51277e-05	0.192078	0.338367
limbicolf_ec	Unc5b	-9.55619	0.161887	8.34344e-27	1.16626e-26	-0.367544	0.113054	0.145628	0.209145	0.000163863	6.26587e-05	0.0427066	0.112033
limbicolf_ec	Chpf	-9.8282	0.173799	3.27127e-22	4.08035e-22	-0.407556	0.118546	0.125132	0.190583	-0.000233884	6.55449e-05	0.00966631	0.0229856
limbicolf_ec	St8sia5	-10.0524	0.179952	9.42138e-19	1.06602e-18	-0.298331	0.121537	0.237048	0.289701	-0.000287689	6.71606e-05	0.0017436	0.00496142
limbicolf_ec	Chst15	-9.6968	0.171861	8.53446e-19	9.74367e-19	-0.383156	0.119285	0.145744	0.210048	-0.000280928	6.61242e-05	0.00156401	0.00456237
limbicolf_ec	Sdhc	-10.1149	0.167304	3.56636e-22	4.40794e-22	-0.285125	0.119168	0.251521	0.303657	-0.00025413	6.63262e-05	0.00633607	0.015402
limbicolf_ec	Slc17a7	-7.49035	0.267824	2.78403e-09	2.81958e-09	-0.586445	0.105205	0.0253569	0.0782964	0.000589885	5.73901e-05	0	0
limbicolf_ec	Scarb1	-10.1351	0.171199	8.26022e-21	9.93922e-21	-0.287467	0.1172	0.23995	0.299227	-6.67957e-05	6.48559e-05	0.408584	0.602535
limbicolf_ec	Ap2s1	-9.69461	0.156325	3.65405e-25	4.9195e-25	-0.398671	0.108325	0.121134	0.180616	0.000119309	5.99587e-05	0.135268	0.292171
limbicolf_ec	Hs6st1	-9.9543	0.168045	7.68888e-22	9.51251e-22	-0.294286	0.117273	0.232904	0.287147	-0.000165768	6.50492e-05	0.0646655	0.134348
limbicolf_ec	Ap2m1	-9.78	0.159103	9.97887e-23	1.25547e-22	-0.347161	0.109249	0.164887	0.223783	9.98429e-05	6.04453e-05	0.212946	0.415817
limbicolf_ec	Sema3g	-9.76883	0.196352	1.37984e-17	1.51277e-17	-0.396735	0.128902	0.148817	0.216036	-0.000236831	7.10052e-05	0.0112497	0.0287666
limbicolf_ec	Adamtsl2	-10.1802	0.239309	4.26999e-13	4.45716e-13	-0.310561	0.122211	0.213561	0.271732	0.000123562	6.67944e-05	0.1579	0.337101
limbicolf_ec	Nr2f1	-10.1997	0.177409	4.29925e-22	5.38868e-22	-0.278242	0.120044	0.254425	0.307048	-0.000165017	6.62969e-05	0.0634975	0.134863
limbicolf_ec	Ptprb	-8.01613	0.179392	1.23813e-12	1.29564e-12	-0.460201	0.0829039	0.0625342	0.112645	0.000410759	4.52661e-05	1.78887e-13	1.06283e-12
limbicolf_ec	Gad1	-10.072	0.17297	2.28907e-27	3.16993e-27	-0.212889	0.12453	0.346293	0.387019	-6.06723e-05	6.94426e-05	0.454904	0.664664
limbicolf_ec	St6galnac6	-9.03424	0.160654	2.22209e-15	2.38092e-15	-0.423384	0.0894627	0.0839343	0.143049	0.000577021	4.89598e-05	0	0
limbicolf_ec	B3gat3	-9.46009	0.162637	1.32217e-16	1.44967e-16	-0.295605	0.100199	0.208667	0.258032	0.000342088	5.50044e-05	2.5746e-06	1.06944e-05
limbicolf_ec	Meis2	-9.8304	0.203289	2.45661e-15	2.61766e-15	0.0109052	0.117779	0.617458	0.651236	7.55953e-05	6.45114e-05	0.346356	0.601424
limbicolf_ec	Pde1a	-10.0057	0.179491	7.2309e-19	8.23325e-19	-0.216517	0.121088	0.332886	0.37407	-0.000267921	6.68951e-05	0.00342822	0.00927482
limbicolf_ec	Mog	-10.261	0.210916	9.05e-15	9.60523e-15	-0.151164	0.122701	0.425213	0.45667	-0.000253745	6.72341e-05	0.00541099	0.014257
limbicolf_ec	Ntng2	-10.0725	0.198611	9.98304e-18	1.13352e-17	-0.223868	0.121111	0.320639	0.363368	5.33795e-05	6.64398e-05	0.489647	0.737511
limbicolf_ec	Pecam1	-7.66475	0.135992	7.61606e-15	8.20238e-15	-0.149704	0.0695546	0.357929	0.381801	0.000481791	3.80134e-05	0	0
limbicolf_ec	Cnp	-9.39207	0.18336	1.07612e-18	1.22573e-18	-0.270409	0.115265	0.252915	0.305326	9.98548e-05	6.33056e-05	0.222014	0.435094
limbicolf_ec	Mtor	-9.46363	0.142208	2.07366e-33	3.25604e-33	-0.221927	0.1006	0.30143	0.341874	0.000266134	5.58425e-05	0.000423445	0.00141871
limbicolf_ec	Agrn	-8.86653	0.169697	2.33459e-14	2.48448e-14	-0.568276	0.0882746	0.0265294	0.069158	0.000645093	4.82561e-05	0	0
limbicolf_ec	Slc25a22	-9.72749	0.156044	1.05443e-26	1.44667e-26	-0.406769	0.112148	0.120001	0.185826	6.51466e-05	6.2511e-05	0.398089	0.649992
limbicolf_ec	Inpp5a	-9.7833	0.16589	3.67468e-23	4.53095e-23	-0.329093	0.114059	0.192626	0.255067	-5.84732e-05	6.31177e-05	0.434931	0.635692
limbicolf_ec	Hs3st4	-9.54892	0.204026	1.91325e-14	2.00367e-14	-0.715048	0.118703	0.0115931	0.0485798	0.000197638	6.50335e-05	0.0189958	0.0526982
limbicolf_ec	Ubtf	-9.18771	0.146331	2.67698e-26	3.69768e-26	-0.346975	0.0991862	0.159032	0.213713	0.000235157	5.47525e-05	0.0012969	0.00406346
limbicolf_ec	Gabbr2	-9.39557	0.163967	5.72022e-22	7.0791e-22	-0.323476	0.112292	0.191062	0.250883	0.00011604	6.20989e-05	0.156158	0.327344
limbicolf_ec	Nnat	-9.44015	0.229231	4.6764e-13	4.88074e-13	-0.357567	0.117481	0.164634	0.228071	3.08147e-05	6.42108e-05	0.609382	0.85482
limbicolf_ec	Rad23a	-10.1802	0.164138	4.96263e-28	6.98524e-28	-0.230838	0.119032	0.321492	0.361956	-0.000263553	6.64714e-05	0.00320664	0.00893784
limbicolf_ec	Sstr4	-10.0712	0.191588	4.09887e-16	4.37059e-16	-0.303448	0.121778	0.233866	0.290317	-0.000358063	6.6977e-05	0.000165151	0.000505646
limbicolf_ec	Cux2	-10.1277	0.201658	2.93671e-15	3.14256e-15	-0.240262	0.121496	0.298872	0.343169	-6.02872e-05	6.66509e-05	0.446175	0.65037
limbicolf_ec	Vwf	-8.96576	0.21923	1.17507e-14	1.25105e-14	0.824194	0.126212	0.00377264	0.0493321	-0.000183169	6.91207e-05	0.0320597	0.0758966
limbicolf_ec	Rorb	-10.1746	0.172155	1.30102e-20	1.52962e-20	-0.351137	0.118657	0.177046	0.235543	-3.14022e-05	6.56968e-05	0.604866	0.787757
limbicolf_ec	Plp1	-9.24274	0.22977	1.06582e-13	1.12833e-13	0.0089883	0.11814	0.614437	0.661732	0.000293921	6.45707e-05	0.000388537	0.00131141
limbicolf_ec	Nrp2	-10.0153	0.176529	6.22382e-20	7.20121e-20	-0.192878	0.121362	0.364033	0.40005	-0.000358699	6.7199e-05	0.000235784	0.000663887
limbicolf_ec	Grin1	-9.41653	0.185763	1.33479e-17	1.47312e-17	-0.437695	0.116266	0.0999982	0.166383	0.000121716	6.38542e-05	0.13891	0.311065
limbicolf_ec	St3gal6	-9.58043	0.200755	2.66996e-14	2.80761e-14	-0.444171	0.108964	0.0877186	0.1523	0.000202544	5.96048e-05	0.0104059	0.0306138
limbicolf_ec	Atp5c1	-9.63104	0.220777	4.66978e-13	4.87467e-13	-0.518773	0.110639	0.0541789	0.115672	9.10184e-05	6.04561e-05	0.254029	0.472819
limbicolf_ec	Numb	-9.49233	0.156484	6.27051e-24	7.91814e-24	-0.397065	0.108588	0.124316	0.185657	5.86042e-05	6.01455e-05	0.426286	0.673623
limbicolf_ec	Lnx1	-10.2652	0.187776	3.55392e-17	3.86581e-17	-0.100617	0.121175	0.498641	0.520549	-0.000271112	6.67046e-05	0.00247228	0.006967
limbicolf_ec	Ttyh1	-9.97401	0.160493	9.1629e-24	1.17645e-23	-0.332487	0.114839	0.188448	0.249318	1.64481e-05	6.39719e-05	0.685723	0.886967
limbicolf_ec	Lsamp	-10.0952	0.160193	5.52155e-27	7.5866e-27	-0.297358	0.116328	0.232992	0.287443	-9.19811e-05	6.49839e-05	0.27024	0.450652
limbicolf_ec	Sstr2	-10.0936	0.185868	6.10015e-19	6.92204e-19	-0.213311	0.122039	0.33951	0.381871	-0.000320103	6.72149e-05	0.000404797	0.0013418
limbicolf_ec	Slc4a4	-9.71131	0.209551	4.86836e-15	5.17769e-15	-0.517421	0.116361	0.0553267	0.1194	-7.46302e-07	6.36743e-05	0.7674	0.903914
limbicolf_ec	Rtn4rl2	-10.1986	0.184064	1.84549e-17	2.01457e-17	-0.248449	0.121891	0.288608	0.336775	-0.00024324	6.72039e-05	0.00794363	0.0204644
limbicolf_ec	Hspg2	-10.3314	0.220351	4.67973e-14	4.93674e-14	0.0200384	0.117303	0.600012	0.666818	5.48381e-05	6.41479e-05	0.470525	0.720079
limbicolf_ec	Gnb4	-10.0633	0.169838	7.42164e-25	9.97305e-25	-0.395732	0.121291	0.140847	0.202449	-0.000273119	6.75193e-05	0.00282509	0.00772582
limbicolf_ec	6530402F18Rik	-10.3183	0.189611	1.63411e-17	1.8205e-17	-0.0950483	0.121159	0.509765	0.531226	-0.000196409	6.66335e-05	0.0297678	0.066556
limbicolf_ec	Rasal1	-10.1425	0.181804	1.14407e-19	1.33361e-19	-0.318047	0.120186	0.213631	0.271839	-0.000154669	6.62564e-05	0.0853332	0.170734
limbicolf_ec	Gng2	-9.65984	0.21539	2.44685e-14	2.58759e-14	-0.503656	0.120104	0.0731695	0.135624	-0.000131334	6.57354e-05	0.132302	0.249946
limbicolf_ec	Sucla2	-9.67146	0.176953	1.07806e-18	1.2321e-18	-0.40925	0.113661	0.118301	0.187073	-2.90967e-05	6.25156e-05	0.614235	0.796592
limbicolf_ec	Parp4	-9.89332	0.160283	1.24861e-20	1.47005e-20	-0.181732	0.111086	0.373135	0.406863	0.000128195	6.15726e-05	0.11354	0.258705
limbicolf_ec	Slco1a4	-9.06909	0.288336	8.91928e-09	8.99089e-09	-0.236652	0.0928533	0.264722	0.306872	0.000638644	5.06211e-05	0	0
limbicolf_ec	Cadps2	-9.92416	0.172952	1.32767e-22	1.66566e-22	-0.3933	0.121945	0.141932	0.204583	-0.000342645	6.77437e-05	0.000256541	0.000819472
limbicolf_ec	Cdh10	-10.0679	0.199206	1.54242e-14	1.62503e-14	-0.271303	0.121208	0.26587	0.317281	-0.000303819	6.65431e-05	0.00096184	0.00292991
limbicolf_ec	Rai14	-9.65726	0.198826	2.00041e-14	2.0974e-14	-0.193192	0.110243	0.357183	0.391074	0.000178372	6.03259e-05	0.0251479	0.0702509
limbicolf_ec	Pou3f2	-10.0773	0.189923	3.48048e-17	3.85235e-17	-0.34035	0.120172	0.189157	0.249453	-0.000124149	6.60522e-05	0.16376	0.295006
limbicolf_ec	Galnt1	-9.71646	0.151972	4.03453e-26	5.35128e-26	-0.185162	0.108589	0.360249	0.392754	9.4383e-05	6.04492e-05	0.232551	0.445837
limbicolf_ec	Larp1	-9.22127	0.14003	1.34499e-22	1.6672e-22	-0.22353	0.0899816	0.28084	0.31936	0.000432221	4.94627e-05	1.69306e-11	9.35219e-11
limbicolf_ec	St6galnac3	-10.1023	0.166266	2.25979e-23	2.85311e-23	-0.256734	0.11717	0.277915	0.325953	-0.000107718	6.50582e-05	0.214005	0.368646
limbicolf_ec	Fgfr3	-9.98279	0.181971	1.6668e-17	1.84728e-17	-0.307285	0.119934	0.219895	0.275511	-9.01518e-05	6.61187e-05	0.287128	0.474337
limbicolf_ec	Rfc1	-10.1521	0.161894	1.11829e-26	1.52502e-26	-0.117971	0.117522	0.466394	0.491202	-0.000204681	6.5646e-05	0.0211231	0.0498947
limbicolf_ec	Mobp	-9.49448	0.212282	4.74061e-15	5.10517e-15	0.211779	0.113708	0.319278	0.639919	0.000459655	6.21821e-05	9.08454e-09	4.27123e-08
limbicolf_ec	Dock6	-10.0426	0.209809	1.5287e-14	1.6122e-14	-0.249125	0.119566	0.290831	0.337596	-0.000125298	6.5473e-05	0.15678	0.286676
limbicolf_ec	Ndst2	-10.1844	0.170917	4.30231e-21	5.24569e-21	-0.164658	0.117821	0.405325	0.435444	-0.000123753	6.52148e-05	0.155904	0.286497
limbicolf_ec	Ppp1r1a	-9.74797	0.155172	5.83317e-26	7.73788e-26	-0.435859	0.113566	0.101073	0.162452	5.09648e-07	6.35489e-05	0.774459	0.911738
limbicolf_ec	Ndst1	-9.87058	0.160472	1.58165e-31	2.39634e-31	-0.410164	0.114526	0.118415	0.18379	-7.38103e-05	6.37115e-05	0.358562	0.551079
limbicolf_ec	Aqp4	-9.34777	0.194771	1.98166e-16	2.13534e-16	-0.578169	0.117456	0.0381752	0.0919478	5.71391e-05	6.44027e-05	0.450281	0.709588
limbicolf_immune	Sdhd	-10.0504	0.244531	2.18338e-27	2.49144e-27	-0.341438	0.165866	0.241307	0.327468	-0.0001449	9.51573e-05	0.245867	0.47707
limbicolf_immune	Rpa1	-9.68011	0.237338	2.5169e-23	2.74377e-23	-0.231642	0.158299	0.359194	0.425424	-7.83428e-06	9.03819e-05	0.742006	0.914737
limbicolf_immune	Ogdh	-8.22739	0.179645	1.52801e-21	1.63821e-21	-0.386944	0.116549	0.137838	0.219652	0.000319759	6.61523e-05	0.00030126	0.00132934
limbicolf_immune	Grm3	-9.69652	0.280196	1.17652e-15	1.21771e-15	-0.274193	0.164364	0.320704	0.395129	2.10687e-05	9.24821e-05	0.703511	0.902126
limbicolf_immune	Msh6	-10.2524	0.248732	2.58782e-28	3.00253e-28	-0.233378	0.168411	0.381234	0.447813	-0.000159472	9.65317e-05	0.222278	0.434903
limbicolf_immune	Igf1r	-9.49809	0.235889	1.1002e-20	1.1705e-20	-0.157284	0.150062	0.450558	0.499827	0.000189767	8.49168e-05	0.0925724	0.241334
limbicolf_immune	Sdhb	-9.91045	0.254538	1.95004e-20	2.10058e-20	-0.215256	0.164053	0.388143	0.456995	-5.83803e-05	9.30618e-05	0.552326	0.785633
limbicolf_immune	Slc3a2	-9.38559	0.221516	2.21492e-21	2.39983e-21	-0.156776	0.144119	0.438413	0.49149	0.000227682	8.18752e-05	0.0343508	0.104388
limbicolf_immune	Cul4a	-9.97149	0.24317	1.9572e-25	2.19301e-25	-0.281988	0.165429	0.308718	0.38822	-0.000195573	9.49718e-05	0.133604	0.300621
limbicolf_immune	Cul4b	-10.0144	0.242753	1.61875e-32	1.98115e-32	-0.242907	0.166745	0.354504	0.422939	-0.000270806	9.61031e-05	0.0401912	0.11831
limbicolf_immune	Sdc4	-9.48161	0.246399	7.85879e-23	8.70666e-23	-0.454277	0.157316	0.127841	0.222946	0.00021286	8.90014e-05	0.0630032	0.177662
limbicolf_immune	Cd68	-9.73803	0.268762	1.81157e-15	1.86941e-15	-0.365363	0.166154	0.220628	0.312445	-8.58145e-05	9.37976e-05	0.440262	0.701969
limbicolf_immune	Timp3	-9.82138	0.244126	4.57531e-21	4.89087e-21	-0.0682967	0.163072	0.579563	0.611365	0.000106503	9.30528e-05	0.359436	0.634144
limbicolf_immune	Mdm2	-9.98697	0.242506	2.23437e-22	2.43109e-22	-0.322262	0.16171	0.258618	0.342968	4.63117e-06	9.22915e-05	0.747368	0.927183
limbicolf_immune	Rad50	-10.0969	0.258592	9.81571e-22	1.06898e-21	-0.206636	0.169282	0.411652	0.475117	-0.00017401	9.62353e-05	0.1739	0.374422
limbicolf_immune	Polm	-10.1957	0.2506	1.39935e-25	1.57901e-25	-0.265261	0.169473	0.3362	0.409861	-0.000236494	9.71171e-05	0.0757236	0.196166
limbicolf_immune	Id2	-9.87752	0.2491	2.41569e-26	2.76723e-26	-0.351234	0.166797	0.235212	0.322129	-7.03242e-05	9.52674e-05	0.507296	0.752855
limbicolf_immune	Sdha	-7.63045	0.207027	3.15786e-15	3.28962e-15	-0.408189	0.108947	0.115868	0.195681	0.00033874	6.10984e-05	1.22866e-05	7.15342e-05
limbicolf_immune	Extl3	-8.34406	0.16616	7.57273e-30	8.97001e-30	-0.385011	0.112093	0.135803	0.216114	0.00043546	6.4159e-05	3.36158e-07	2.15008e-06
limbicolf_immune	Lrp10	-9.32356	0.245262	6.49881e-17	6.76991e-17	-0.469858	0.14869	0.114374	0.204367	0.00023101	8.3815e-05	0.0359988	0.107663
limbicolf_immune	Laptm4b	-9.91497	0.242788	2.30628e-27	2.65192e-27	-0.355812	0.164728	0.23498	0.321058	-0.000132915	9.44774e-05	0.278173	0.515781
limbicolf_immune	Ercc4	-10.0596	0.248452	2.01364e-26	2.28982e-26	-0.259471	0.168306	0.338086	0.41425	-0.000292124	9.65032e-05	0.028174	0.0907784
limbicolf_immune	Cyc1	-9.36354	0.257117	9.89232e-16	1.03168e-15	-0.560622	0.15117	0.0729678	0.154989	0.000150898	8.5065e-05	0.179264	0.389022
limbicolf_immune	Prkdc	-10.2069	0.244897	1.56444e-29	1.80738e-29	-0.227387	0.168124	0.379663	0.449968	-0.000188047	9.68651e-05	0.1544	0.334639
limbicolf_immune	Tfrc	-9.93528	0.251421	3.81816e-22	4.1556e-22	-0.348787	0.167744	0.243348	0.330064	-0.000148024	9.57684e-05	0.242242	0.465839
limbicolf_immune	Ercc3	-9.83402	0.238926	6.97683e-34	8.70934e-34	-0.407151	0.164365	0.178326	0.270344	-0.000175817	9.47909e-05	0.170212	0.363365
limbicolf_immune	Pdgfrb	-10.1184	0.249092	3.68913e-27	4.15867e-27	-0.364739	0.170078	0.233588	0.323976	-0.000174942	9.77656e-05	0.182936	0.380519
limbicolf_immune	Csf1r	-5.40078	0.169503	8.66722e-10	8.76325e-10	-0.694771	0.0612749	0.00658229	0.0226938	0.000332322	3.42622e-05	2.14828e-16	4.02264e-15
limbicolf_immune	Fads2	-8.73412	0.184536	1.97598e-38	2.55232e-38	-0.460077	0.126601	0.0936732	0.180525	0.000427515	7.29034e-05	4.08327e-06	2.60112e-05
limbicolf_immune	Ddb1	-9.68692	0.23461	5.30168e-21	5.83319e-21	-0.296616	0.152922	0.272307	0.355042	0.000150635	8.68366e-05	0.190336	0.415075
limbicolf_immune	Grk2	-7.03121	0.129525	2.47301e-17	2.58843e-17	-0.366822	0.0713341	0.113689	0.170338	0.000527433	4.00442e-05	0	0
limbicolf_immune	Poll	-10.2713	0.260735	2.31498e-19	2.43523e-19	-0.142923	0.171629	0.492367	0.541407	-0.000227628	9.77062e-05	0.0862137	0.216876
limbicolf_immune	Atp5b	-8.0001	0.282817	1.44156e-10	1.46364e-10	-0.443069	0.118512	0.10333	0.179831	0.000404267	6.63101e-05	1.96164e-06	1.33043e-05
limbicolf_immune	Atp5a1	-6.46396	0.155096	7.53343e-14	7.79283e-14	-0.320735	0.076054	0.15751	0.216864	0.000353818	4.26102e-05	2.38111e-11	2.72602e-10
limbicolf_immune	Rptor	-9.21816	0.190582	1.40235e-22	1.5165e-22	-0.331833	0.129051	0.198758	0.280587	0.000520619	7.39545e-05	2.18444e-08	1.83836e-07
limbicolf_immune	Uqcrc1	-7.81516	0.193325	2.20229e-18	2.34083e-18	-0.555102	0.111746	0.0409882	0.104788	0.000323814	6.28132e-05	4.73601e-05	0.000267301
limbicolf_immune	Nrp1	-9.50746	0.241487	4.24013e-24	4.70249e-24	-0.600183	0.163894	0.0618418	0.150344	-9.23673e-05	9.40577e-05	0.416376	0.668611
limbicolf_immune	Ercc5	-10.2082	0.237721	2.75358e-35	3.56867e-35	0.0453332	0.163386	0.602012	0.733949	-8.14539e-05	9.41804e-05	0.466842	0.709873
limbicolf_immune	Chst10	-9.85438	0.23465	2.96822e-32	3.7112e-32	-0.248071	0.161086	0.343657	0.413705	-3.62317e-05	9.28281e-05	0.634147	0.844728
limbicolf_immune	Rev1	-9.9257	0.23718	2.59308e-32	3.15248e-32	-0.137836	0.160931	0.493155	0.540256	-3.23063e-05	9.2246e-05	0.651807	0.858816
limbicolf_immune	Xrcc5	-10.1108	0.244792	6.72115e-30	7.83099e-30	-0.143529	0.167434	0.489074	0.539078	-0.000230725	9.63341e-05	0.0761783	0.202016
limbicolf_immune	Bok	-9.31941	0.257207	2.70889e-19	2.89629e-19	-0.816267	0.164874	0.0135223	0.0648437	0.000275321	9.3364e-05	0.0186823	0.0652839
limbicolf_immune	Parp1	-9.35002	0.216603	1.79103e-21	1.92623e-21	-0.0980663	0.143902	0.522773	0.563814	0.000217517	8.2055e-05	0.0455659	0.131904
limbicolf_immune	Nr4a2	-9.88425	0.263352	2.91476e-24	3.22886e-24	-0.394072	0.177552	0.204876	0.300925	-0.000231534	0.000101626	0.093147	0.230544
limbicolf_immune	Gpd2	-9.19666	0.226388	1.28352e-21	1.396e-21	-0.416126	0.151497	0.153861	0.247461	5.83053e-05	8.65577e-05	0.537966	0.795348
limbicolf_immune	Ext2	-9.81583	0.229814	2.66549e-29	3.13682e-29	-0.171212	0.156193	0.435578	0.489767	1.21632e-05	8.96357e-05	0.719147	0.911446
limbicolf_immune	Pcna	-9.83037	0.244837	2.98701e-30	3.497e-30	-0.282873	0.167471	0.317379	0.391188	-0.000322992	9.63457e-05	0.0135359	0.0517163
limbicolf_immune	Pole3	-10.1655	0.245777	1.83488e-28	2.16004e-28	-0.170003	0.168079	0.447615	0.50457	-0.000220667	9.66944e-05	0.0953551	0.235552
limbicolf_immune	Rad23b	-9.10396	0.231597	1.27369e-23	1.42521e-23	-0.390449	0.148791	0.167957	0.261052	0.000154034	8.42337e-05	0.158063	0.359939
limbicolf_immune	St3gal3	-9.89462	0.231581	1.43075e-30	1.68432e-30	-0.284902	0.157097	0.294082	0.377105	0.000103292	9.00551e-05	0.360918	0.63232
limbicolf_immune	Extl1	-9.98234	0.24588	2.81347e-28	3.25165e-28	-0.297078	0.167366	0.290448	0.374389	-0.000115466	9.60797e-05	0.342369	0.597893
limbicolf_immune	Slc30a3	-10.0296	0.264805	5.55345e-19	5.8484e-19	-0.194643	0.17218	0.419096	0.480738	-0.000108514	9.7803e-05	0.37728	0.629358
limbicolf_immune	Gabrb1	-9.47417	0.249482	9.79842e-19	1.04696e-18	-0.265938	0.160494	0.319745	0.394206	-5.5642e-05	9.10064e-05	0.555018	0.791054
limbicolf_immune	Tpst2	-9.0793	0.206723	8.4309e-20	8.98975e-20	-0.609945	0.132187	0.0381191	0.109671	0.000542561	7.48479e-05	1.43688e-08	1.07468e-07
limbicolf_immune	Aldh1l1	-9.67893	0.244596	9.3766e-26	1.06152e-25	-0.367244	0.163281	0.212492	0.306644	8.36138e-05	9.31631e-05	0.446911	0.730922
limbicolf_immune	Slc6a11	-8.93249	0.249507	1.24497e-17	1.30847e-17	-0.524044	0.150572	0.078742	0.170456	0.000329485	8.48081e-05	0.00242161	0.00966875
limbicolf_immune	Cd9	-9.50375	0.289707	3.94748e-13	4.05517e-13	0.152801	0.148372	0.450292	0.802365	0.000210339	8.31772e-05	0.0562227	0.157459
limbicolf_immune	Xylt1	-9.8208	0.236658	3.89058e-25	4.43956e-25	-0.274729	0.161658	0.31265	0.386712	-7.68645e-06	9.29041e-05	0.732271	0.89821
limbicolf_immune	Nucb2	-10.2298	0.250223	3.54878e-23	3.8696e-23	-0.167837	0.169475	0.455548	0.511798	-0.000241436	9.72019e-05	0.0701315	0.187466
limbicolf_immune	Uqcrc2	-10.058	0.256176	1.17689e-19	1.24778e-19	-0.338509	0.166427	0.250149	0.334985	-0.000110481	9.45147e-05	0.360886	0.603182
limbicolf_immune	Nsdhl	-10.068	0.243781	1.92938e-29	2.24333e-29	-0.358611	0.167436	0.233633	0.32163	-0.000267878	9.64918e-05	0.04481	0.129985
limbicolf_immune	Msmo1	-10.0919	0.250343	5.61097e-25	6.25686e-25	-0.277318	0.167958	0.321175	0.398546	-0.000172142	9.59809e-05	0.180162	0.378351
limbicolf_immune	St3gal2	-8.51703	0.167589	3.05048e-29	3.59376e-29	-0.661476	0.113114	0.0193147	0.0647506	0.000556733	6.47375e-05	7.19835e-12	8.73067e-11
limbicolf_immune	Gnao1	-7.08564	0.17593	1.20395e-17	1.25323e-17	-0.373805	0.0996969	0.132139	0.209719	0.000363104	5.60043e-05	1.39929e-06	7.0204e-06
limbicolf_immune	Slc27a1	-10.1405	0.258848	2.70689e-17	2.84453e-17	-0.313018	0.171717	0.281217	0.367428	-0.000252844	9.78648e-05	0.0569014	0.157177
limbicolf_immune	St3gal4	-10.281	0.249423	5.84252e-22	6.21065e-22	-0.170662	0.169813	0.459221	0.512242	-0.000228891	9.75355e-05	0.0876443	0.21774
limbicolf_immune	Chrm1	-8.76546	0.272813	1.68218e-15	1.7387e-15	-0.640875	0.16553	0.0440733	0.130623	-9.49065e-05	9.32944e-05	0.401063	0.669438
limbicolf_immune	Chst2	-8.0281	0.193449	7.13312e-17	7.43589e-17	-0.483016	0.109813	0.0714532	0.146588	0.000485275	6.16978e-05	7.13599e-10	6.22107e-09
limbicolf_immune	Gria1	-8.44749	0.336489	1.24215e-10	1.25923e-10	-0.609799	0.154331	0.04507	0.129357	0.000145457	8.64093e-05	0.176477	0.413212
limbicolf_immune	Chsy1	-9.48889	0.215099	6.69942e-28	7.76011e-28	-0.254813	0.144901	0.313457	0.38415	0.000290611	8.28772e-05	0.00747658	0.0275275
limbicolf_immune	Ackr1	-9.98928	0.247542	1.92439e-28	2.25409e-28	-0.0786047	0.168127	0.570235	0.607851	-0.000325436	9.64707e-05	0.0136699	0.0518177
limbicolf_immune	Btg1	-10.0432	0.247195	1.59519e-21	1.70527e-21	-0.243139	0.162468	0.356838	0.425782	4.6698e-05	9.23547e-05	0.593464	0.833823
limbicolf_immune	Adrb1	-9.79818	0.235325	5.76699e-25	6.38582e-25	-0.662604	0.159842	0.0388421	0.113093	0.000170296	9.17118e-05	0.162464	0.363917
limbicolf_immune	Chst11	-9.59328	0.257688	2.12706e-17	2.21772e-17	-0.36732	0.161706	0.206095	0.299266	-2.16391e-06	9.14275e-05	0.766707	0.925612
limbicolf_immune	Tpst1	-9.94229	0.246324	2.07502e-24	2.32504e-24	-0.145518	0.167793	0.475392	0.526421	-0.000328306	9.6413e-05	0.0136978	0.0514218
limbicolf_immune	Enc1	-8.18467	0.257362	4.15177e-14	4.26469e-14	-0.285283	0.141912	0.265699	0.34176	0.000261597	7.96723e-05	0.00796486	0.0302702
limbicolf_immune	Mlc1	-9.11491	0.244755	5.32483e-19	5.61688e-19	-0.408932	0.149643	0.156104	0.250406	0.000265437	8.43476e-05	0.0155039	0.0508803
limbicolf_immune	Plcl1	-9.57417	0.226332	3.66702e-26	4.13148e-26	-0.266931	0.152102	0.30646	0.382043	0.000223686	8.69443e-05	0.0519192	0.146817
limbicolf_immune	Chst12	-10.0326	0.25788	6.03924e-22	6.53644e-22	-0.126589	0.169042	0.506174	0.554673	-0.000228007	9.60816e-05	0.0847531	0.214463
limbicolf_immune	Gng12	-9.96409	0.242324	2.16475e-24	2.44026e-24	-0.297588	0.163967	0.288554	0.373599	-9.05386e-05	9.39427e-05	0.424907	0.679364
limbicolf_immune	Hs2st1	-9.87971	0.239488	1.73017e-34	2.14471e-34	-0.325662	0.164362	0.261734	0.345668	-0.000162818	9.46858e-05	0.199037	0.405741
limbicolf_immune	Chst7	-9.84121	0.247324	1.91377e-27	2.22663e-27	-0.566095	0.168365	0.0754447	0.172068	-0.000101477	9.66712e-05	0.398338	0.650285
limbicolf_immune	St6galnac5	-9.57384	0.292165	6.83155e-14	6.95269e-14	-0.501339	0.170388	0.117604	0.214746	-0.000267894	9.5892e-05	0.0407792	0.122627
limbicolf_immune	Slc32a1	-9.77211	0.279724	1.01187e-19	1.07774e-19	-0.161731	0.177415	0.476549	0.529961	-9.36115e-05	0.000100308	0.427762	0.701245
limbicolf_immune	Gpc1	-9.12277	0.345559	1.02386e-10	1.03854e-10	-0.582899	0.157588	0.058891	0.151204	0.0002425	8.82294e-05	0.0323448	0.100681
limbicolf_immune	Slc16a1	-9.98458	0.250286	9.2525e-22	9.94796e-22	-0.213752	0.16977	0.400471	0.467832	-0.000254024	9.74199e-05	0.0542308	0.15293
limbicolf_immune	C1qa	-5.89441	0.223341	2.23256e-08	2.23299e-08	-0.298755	0.0692652	0.174514	0.227801	0.00030332	3.87141e-05	1.97117e-10	1.98116e-09
limbicolf_immune	Spon1	-9.75122	0.256206	1.02892e-19	1.08739e-19	-0.300652	0.171222	0.296202	0.374883	-0.00031786	9.78242e-05	0.0171545	0.0600581
limbicolf_immune	Tbr1	-9.72359	0.300575	7.25825e-14	7.45655e-14	-0.212312	0.168648	0.400604	0.465216	-0.000157889	9.47441e-05	0.213299	0.425226
limbicolf_immune	Cpe	-5.55569	0.199478	7.31872e-09	7.35176e-09	-0.73356	0.0655201	0.00411593	0.0181699	0.000462622	3.66257e-05	0	0
limbicolf_immune	Pold1	-10.1333	0.255783	7.85905e-29	9.26214e-29	-0.207214	0.172064	0.4042	0.469456	-0.000279345	9.83674e-05	0.0351607	0.110669
limbicolf_immune	Cltb	-9.4629	0.2463	1.73754e-17	1.82618e-17	-0.00126157	0.14525	0.653084	0.674532	0.000241835	8.17175e-05	0.02559	0.0796933
limbicolf_immune	Tle4	-9.63998	0.229455	3.73811e-25	4.21387e-25	-0.327441	0.155318	0.238667	0.324914	2.44525e-05	8.89544e-05	0.676927	0.884355
limbicolf_immune	Gabra3	-10.0665	0.260915	4.9981e-19	5.26774e-19	-0.172479	0.170027	0.448778	0.50631	-0.000167071	9.66187e-05	0.198314	0.405102
limbicolf_immune	Lxn	-10.0904	0.245739	1.06051e-35	1.31669e-35	-0.344372	0.168894	0.245486	0.333922	-0.000194487	9.73596e-05	0.142347	0.318655
limbicolf_immune	Cavin1	-9.82642	0.264074	3.95256e-22	4.3433e-22	-0.204609	0.176711	0.415524	0.479044	-0.000289982	0.000100947	0.0328856	0.104946
limbicolf_immune	Rictor	-10.0742	0.238613	2.341e-25	2.62429e-25	-0.241539	0.163123	0.359142	0.431965	-0.000100808	9.38419e-05	0.393925	0.637204
limbicolf_immune	Ercc2	-10.1839	0.254013	9.35948e-24	1.0273e-23	-0.148302	0.169958	0.481003	0.532353	-0.000249469	9.70312e-05	0.0639673	0.171203
limbicolf_immune	Smug1	-10.2466	0.256191	4.37159e-22	4.75101e-22	-0.144194	0.170324	0.484228	0.538588	-0.000220597	9.71389e-05	0.0977918	0.236669
limbicolf_immune	Cx3cr1	-5.64818	0.143395	3.7826e-14	3.92327e-14	-0.614841	0.0683242	0.0152671	0.0424508	0.000422553	3.8266e-05	0	0
limbicolf_immune	Thra	-8.94166	0.208294	3.07435e-27	3.54684e-27	-0.629644	0.13432	0.0358595	0.102843	0.000466147	7.60454e-05	2.3177e-06	1.50056e-05
limbicolf_immune	Grk3	-9.58922	0.225458	1.09171e-33	1.31157e-33	-0.298946	0.154333	0.275265	0.360605	0.000157401	8.87992e-05	0.172381	0.388639
limbicolf_immune	Chst1	-8.62725	0.209647	5.97534e-21	6.42476e-21	-0.259175	0.135607	0.291814	0.364655	0.000289419	7.68771e-05	0.00330348	0.0125418
limbicolf_immune	Hs6st3	-10.0256	0.264241	3.99112e-19	4.22132e-19	-0.250461	0.171668	0.355518	0.42727	-0.000261241	9.74919e-05	0.0522823	0.143873
limbicolf_immune	Ercc6	-10.1675	0.249087	2.01206e-25	2.29254e-25	-0.153364	0.169116	0.475222	0.528221	-0.000269721	9.7079e-05	0.0426969	0.126651
limbicolf_immune	Sema5a	-9.74494	0.276372	2.35599e-15	2.43494e-15	-0.385844	0.174156	0.212625	0.308377	-0.000386344	9.85814e-05	0.00416719	0.0201518
limbicolf_immune	Gabra5	-9.52871	0.306436	5.26554e-13	5.33964e-13	-0.528692	0.172827	0.103062	0.19968	-0.000256724	9.7111e-05	0.0498348	0.142634
limbicolf_immune	St3gal5	-9.10278	0.204993	7.55997e-26	8.4855e-26	-0.309352	0.138384	0.241701	0.321271	0.00026955	7.92582e-05	0.00977687	0.0347455
limbicolf_immune	Sdc3	-8.50672	0.183139	1.48008e-29	1.77401e-29	-0.166961	0.123611	0.393997	0.445109	0.000310081	7.07211e-05	0.000709217	0.00314893
limbicolf_immune	Oprl1	-9.9435	0.255897	3.01022e-23	3.33154e-23	-0.313434	0.170534	0.285378	0.364909	-0.000340098	9.72868e-05	0.0116647	0.0438463
limbicolf_immune	Vegfa	-10.0281	0.248677	1.68009e-27	1.90731e-27	-0.0573546	0.168113	0.598871	0.63108	2.18062e-05	9.61972e-05	0.704186	0.905185
limbicolf_immune	Tubb2b	-9.80238	0.243009	1.23731e-22	1.33986e-22	-0.33605	0.16198	0.244836	0.334902	6.61804e-05	9.24766e-05	0.518684	0.785661
limbicolf_immune	Pdgfa	-10.2668	0.255588	2.57733e-23	2.82871e-23	-0.273707	0.169408	0.322676	0.397596	-0.000121306	9.6484e-05	0.324915	0.570795
limbicolf_immune	Grin3a	-9.90775	0.251554	4.98683e-22	5.33976e-22	-0.49787	0.17008	0.122507	0.217934	-0.000198757	9.74147e-05	0.125805	0.295064
limbicolf_immune	Ext1	-9.86862	0.25817	3.65987e-18	3.85143e-18	-0.154375	0.163491	0.468646	0.521522	-5.0794e-05	9.24696e-05	0.578763	0.808876
limbicolf_immune	Unc5b	-10.0758	0.253691	8.1935e-24	9.01771e-24	-0.0909156	0.172496	0.559707	0.596814	-0.000249941	9.90017e-05	0.0657743	0.175568
limbicolf_immune	Chst8	-10.2967	0.244904	2.20567e-31	2.61343e-31	0.163835	0.167423	0.461793	0.818898	-0.000161041	9.62833e-05	0.211991	0.426579
limbicolf_immune	Chpf	-9.76685	0.267775	1.00392e-16	1.04385e-16	-0.486006	0.168139	0.125438	0.222211	-0.000173821	9.50758e-05	0.174012	0.368064
limbicolf_immune	St8sia5	-9.90243	0.253724	1.09696e-22	1.2002e-22	-0.272427	0.168693	0.329421	0.405566	-0.000215695	9.62345e-05	0.0989155	0.242363
limbicolf_immune	Chst15	-9.87351	0.236213	5.19403e-24	5.68315e-24	-0.090053	0.160809	0.551947	0.588553	-4.56173e-05	9.23532e-05	0.596367	0.827049
limbicolf_immune	Sdhc	-10.0218	0.245431	1.44946e-26	1.63698e-26	-0.325561	0.167929	0.270407	0.351297	-0.000235747	9.66228e-05	0.0748551	0.19207
limbicolf_immune	Slc17a7	-6.70391	0.253402	9.61758e-16	1.00366e-15	-0.685295	0.140713	0.0201734	0.0822282	0.000447188	7.89933e-05	1.01514e-06	7.36055e-06
limbicolf_immune	Ap2s1	-9.38871	0.227624	1.85762e-24	2.04689e-24	-0.355227	0.15372	0.214204	0.301719	-4.82714e-06	8.80491e-05	0.749827	0.911907
limbicolf_immune	Nfxl1	-10.2871	0.250774	2.98049e-24	3.30632e-24	-0.123553	0.169847	0.515403	0.561787	-0.000209005	9.73731e-05	0.112396	0.265749
limbicolf_immune	Hs6st1	-9.27985	0.235924	7.45048e-18	7.82042e-18	-0.148482	0.143477	0.44218	0.489833	0.000237101	8.08822e-05	0.0260604	0.0836465
limbicolf_immune	Ap2m1	-9.83873	0.243096	7.67279e-21	8.26753e-21	-0.212984	0.154717	0.38265	0.444744	0.000141411	8.75923e-05	0.213614	0.454134
limbicolf_immune	Nr2f1	-10.2864	0.257209	1.23169e-21	1.32859e-21	-0.249262	0.169817	0.35515	0.424183	-0.00011065	9.66741e-05	0.367612	0.61287
limbicolf_immune	Gad1	-9.56349	0.257245	1.19983e-29	1.42518e-29	-0.196457	0.174788	0.422722	0.486325	-0.000104593	0.000100239	0.389758	0.664365
limbicolf_immune	St6galnac6	-8.39617	0.192083	5.5814e-19	5.91845e-19	-0.595408	0.117677	0.0321527	0.0951116	0.000475543	6.63571e-05	1.17153e-08	1.02013e-07
limbicolf_immune	B3gat3	-9.08141	0.218402	1.16624e-17	1.22256e-17	-0.24989	0.132596	0.305482	0.371505	0.000323378	7.4743e-05	0.000874098	0.00379144
limbicolf_immune	Chst14	-10.1973	0.256484	5.02612e-26	5.87031e-26	-0.100122	0.171663	0.54799	0.590537	-0.000218849	9.80262e-05	0.0981238	0.241294
limbicolf_immune	Meis2	-9.46152	0.27642	1.95801e-17	2.05034e-17	-0.180822	0.16813	0.432126	0.489248	1.97625e-05	9.47649e-05	0.712344	0.912473
limbicolf_immune	Pde1a	-9.79618	0.252414	5.76816e-22	6.26595e-22	-0.254868	0.170067	0.350399	0.4277	-0.000245089	9.73618e-05	0.0650714	0.176673
limbicolf_immune	Mog	-10.0444	0.265864	3.52946e-19	3.7249e-19	-0.11767	0.172074	0.516565	0.564494	-0.000290587	9.77083e-05	0.029221	0.0955042
limbicolf_immune	Ntng2	-9.87169	0.257534	7.20388e-20	7.58922e-20	-0.407248	0.16935	0.187376	0.27944	6.42775e-05	9.63455e-05	0.53724	0.800774
limbicolf_immune	Pecam1	-10.2321	0.251184	5.51561e-25	6.18018e-25	-0.292918	0.172335	0.307964	0.38821	-2.75927e-05	9.92581e-05	0.671179	0.871127
limbicolf_immune	Cnp	-9.17081	0.26444	2.56444e-18	2.70847e-18	-0.0910889	0.158181	0.546606	0.585	0.000171121	8.90569e-05	0.133785	0.328286
limbicolf_immune	Mtor	-9.10231	0.212165	3.08135e-24	3.43328e-24	-0.340121	0.141272	0.211933	0.299548	0.000227255	8.05047e-05	0.032003	0.0992448
limbicolf_immune	Agrn	-9.64472	0.242506	1.59275e-20	1.7224e-20	-0.37102	0.164257	0.212783	0.303628	-0.000144859	9.41586e-05	0.243899	0.468504
limbicolf_immune	Slc25a22	-9.4692	0.223481	1.59043e-23	1.72743e-23	-0.458701	0.152481	0.125964	0.217307	0.000104174	8.77017e-05	0.349022	0.616405
limbicolf_immune	Inpp5a	-9.92265	0.250271	9.16273e-23	1.00518e-22	-0.275189	0.165304	0.312636	0.393673	-0.00011445	9.41456e-05	0.34135	0.586534
limbicolf_immune	Hs3st4	-9.0795	0.275417	6.09981e-15	6.27192e-15	-0.781193	0.163476	0.0159977	0.0716543	0.000178392	9.20413e-05	0.128562	0.318535
limbicolf_immune	Extl2	-9.8761	0.249675	7.29353e-18	7.62132e-18	-0.418662	0.168704	0.184099	0.276095	-0.000332095	9.66791e-05	0.0130138	0.0484687
limbicolf_immune	Ubtf	-9.08443	0.20467	6.05151e-35	7.57232e-35	-0.331151	0.13949	0.21745	0.298261	0.000207358	8.00662e-05	0.0520122	0.150054
limbicolf_immune	Gabbr2	-8.76732	0.229975	1.8977e-20	2.02952e-20	-0.519674	0.153286	0.0899098	0.178706	5.00355e-05	8.7476e-05	0.570444	0.836276
limbicolf_immune	Nnat	-9.46627	0.273946	7.67499e-16	7.95007e-16	-0.434626	0.165806	0.162654	0.255585	7.28575e-05	9.34429e-05	0.495545	0.766558
limbicolf_immune	Rad23a	-10.3977	0.247031	4.94082e-23	5.37451e-23	-0.0800845	0.168718	0.565177	0.605207	-0.000146453	9.70104e-05	0.257304	0.48429
limbicolf_immune	Cux2	-9.90642	0.278585	2.28672e-15	2.37496e-15	-0.1538	0.169203	0.471194	0.525209	-6.19149e-05	9.54299e-05	0.543571	0.779708
limbicolf_immune	Rorb	-10.1011	0.257895	1.98135e-19	2.09711e-19	-0.375319	0.170429	0.214875	0.306924	-6.40009e-05	9.71884e-05	0.537064	0.777576
limbicolf_immune	Plp1	-8.78849	0.313139	8.59759e-15	8.92414e-15	0.181643	0.168381	0.43191	0.824346	0.000249368	9.44645e-05	0.0285457	0.0975175
limbicolf_immune	Nrp2	-9.85657	0.246949	1.97378e-22	2.14696e-22	-0.189923	0.167996	0.430652	0.486891	-0.000311988	9.65185e-05	0.0199536	0.0667028
limbicolf_immune	Grin1	-8.75239	0.221234	3.05326e-28	3.68459e-28	-0.577452	0.151488	0.0584327	0.145401	0.000136938	8.71748e-05	0.217797	0.46925
limbicolf_immune	St3gal6	-9.7048	0.23516	8.5009e-21	9.0872e-21	-0.499571	0.152791	0.0979172	0.190515	0.000275031	8.66588e-05	0.0159315	0.0528516
limbicolf_immune	Atp5c1	-9.55554	0.249952	2.48525e-19	2.62314e-19	-0.376358	0.154951	0.193896	0.285878	6.94537e-05	8.7432e-05	0.485463	0.764473
limbicolf_immune	Numb	-8.95153	0.185366	1.89642e-45	2.71415e-45	-0.517096	0.12766	0.0682348	0.149932	0.000586203	7.36557e-05	5.08407e-10	4.86194e-09
limbicolf_immune	Blnk	-9.43043	0.246046	2.85022e-20	3.04237e-20	-0.352755	0.154682	0.214764	0.304942	9.03734e-05	8.74004e-05	0.397577	0.681619
limbicolf_immune	Shisa6	-9.91598	0.33073	1.47299e-12	1.50554e-12	-0.553719	0.176394	0.0899303	0.188074	-0.000255297	9.89738e-05	0.061399	0.163815
limbicolf_immune	Ttyh1	-10.0485	0.255144	8.17137e-18	8.53958e-18	-0.264933	0.166676	0.330332	0.405352	-2.83705e-05	9.47444e-05	0.660779	0.869913
limbicolf_immune	Urb1	-10.329	0.258408	2.72721e-19	2.89066e-19	-0.0901599	0.17118	0.55854	0.596632	-0.000209692	9.76904e-05	0.114079	0.267244
limbicolf_immune	Lsamp	-10.1713	0.252242	5.5428e-21	5.79206e-21	-0.372699	0.167733	0.217031	0.308226	-3.56817e-05	9.56549e-05	0.641731	0.854512
limbicolf_immune	Sstr2	-9.76141	0.256568	1.71683e-20	1.84612e-20	-0.432657	0.171622	0.170077	0.26522	-0.000311726	9.80393e-05	0.0213884	0.0709982
limbicolf_immune	Sulf2	-9.9296	0.252756	2.52898e-31	3.04545e-31	-0.0353266	0.171832	0.632652	0.661904	-0.000277175	9.85697e-05	0.0372342	0.115051
limbicolf_immune	Slc4a4	-9.72814	0.281731	5.2828e-17	5.52451e-17	-0.45363	0.166368	0.146311	0.243153	-1.46317e-05	9.3608e-05	0.723714	0.904005
limbicolf_immune	Rtn4rl2	-9.98146	0.252867	1.29452e-25	1.45691e-25	-0.349367	0.170345	0.24189	0.324882	-0.000182199	9.7435e-05	0.161258	0.35342
limbicolf_immune	Cd84	-9.57477	0.257198	5.2829e-16	5.49144e-16	-0.351537	0.152844	0.21301	0.301887	0.000138889	8.60439e-05	0.222206	0.454325
limbicolf_immune	6530402F18Rik	-10.4168	0.253623	4.69965e-24	5.34766e-24	0.116283	0.170155	0.521988	0.800354	-0.000204791	9.72504e-05	0.124017	0.284443
limbicolf_immune	Rasal1	-9.91343	0.254889	3.35608e-22	3.58943e-22	-0.33213	0.168175	0.253545	0.345855	-0.000125179	9.56875e-05	0.310392	0.55593
limbicolf_immune	Gng2	-9.10064	0.245987	7.49693e-19	7.83527e-19	-0.72167	0.155561	0.0224008	0.088258	7.95475e-05	8.79325e-05	0.448883	0.728035
limbicolf_immune	Sucla2	-9.63426	0.253797	1.02434e-19	1.08368e-19	-0.283653	0.158966	0.296041	0.371031	-2.35131e-06	8.9802e-05	0.753954	0.917409
limbicolf_immune	Parp4	-10.0567	0.240982	2.82037e-32	3.38528e-32	-0.0303552	0.164485	0.630814	0.658412	-3.37329e-05	9.45009e-05	0.648009	0.857048
limbicolf_immune	Sla	-9.22607	0.217757	1.15429e-29	1.32912e-29	-0.62859	0.14352	0.0391105	0.110915	0.000306202	8.15914e-05	0.00406806	0.0154813
limbicolf_immune	Cadps2	-9.8262	0.252955	4.00024e-30	4.65126e-30	-0.420477	0.172392	0.18724	0.284833	-0.000318825	9.90456e-05	0.0181687	0.0638203
limbicolf_immune	Cdh10	-10.0791	0.260342	5.57838e-17	5.82547e-17	-0.0967523	0.169112	0.546537	0.587048	-0.000254336	9.61617e-05	0.0523466	0.148717
limbicolf_immune	Tmem176a	-10.2865	0.250243	1.46353e-25	1.65385e-25	-0.101493	0.169424	0.544696	0.582431	-0.000138213	9.7155e-05	0.271113	0.512131
limbicolf_immune	Pou3f2	-9.91931	0.283774	7.65815e-16	7.95654e-16	-0.261273	0.170663	0.335328	0.410399	-0.000139754	9.61869e-05	0.273281	0.505944
limbicolf_immune	Galnt1	-9.35161	0.219244	1.44905e-30	1.72946e-30	-0.290828	0.146704	0.276432	0.351408	0.000188444	8.37246e-05	0.0838653	0.223492
limbicolf_immune	Larp1	-8.63281	0.181318	7.47317e-26	8.23874e-26	-0.318902	0.11302	0.202292	0.27466	0.000473632	6.37715e-05	6.4466e-09	5.6747e-08
limbicolf_immune	Fgfr3	-9.98717	0.247546	1.46499e-25	1.66165e-25	-0.317001	0.168891	0.278528	0.362252	-0.00012302	9.70694e-05	0.325099	0.569508
limbicolf_immune	Rfc1	-10.1293	0.240555	2.9351e-26	3.32883e-26	-0.210095	0.164953	0.400315	0.463802	-0.000120245	9.50043e-05	0.324969	0.569049
limbicolf_immune	Mobp	-8.84973	0.349959	6.36808e-11	6.47607e-11	0.419551	0.156556	0.153276	0.575573	0.000362474	8.76343e-05	0.00071519	0.00325184
limbicolf_immune	Ndst2	-9.93409	0.227528	3.28564e-26	3.65946e-26	-0.190116	0.153208	0.402212	0.46144	0.000241827	8.75749e-05	0.0374616	0.113433
limbicolf_immune	Ppp1r1a	-9.58355	0.231202	3.56817e-29	4.20378e-29	-0.45839	0.156915	0.130278	0.224685	7.41341e-05	8.99771e-05	0.479377	0.752193
limbicolf_immune	Gtf2h2	-10.3683	0.249432	2.4541e-26	2.81807e-26	-0.212179	0.169616	0.404658	0.467514	-0.000151142	9.74019e-05	0.244541	0.464519
limbicolf_immune	Pold4	-10.2757	0.254151	3.04103e-24	3.3578e-24	-0.0836819	0.170354	0.569292	0.606625	-0.000232949	9.74169e-05	0.0810958	0.207152
limbicolf_immune	Ndst1	-9.74465	0.240348	7.64076e-25	8.56135e-25	-0.428415	0.160988	0.160917	0.256534	-6.69505e-05	9.19207e-05	0.516527	0.758823
limbicolf_immune	Aqp4	-9.51948	0.262124	9.46337e-20	1.0088e-19	-0.539794	0.168633	0.0936184	0.187341	6.48034e-05	9.55019e-05	0.534806	0.804498
limbicolf_olg	Sdhd	-10.1763	0.155854	1.54026e-27	1.99456e-27	-0.312009	0.105731	0.200232	0.270629	-0.000243146	5.66765e-05	0.00155406	0.00328283
limbicolf_olg	Rpa1	-9.65538	0.13267	6.86127e-45	1.26043e-44	-0.223015	0.0906092	0.285893	0.336929	0.000153677	4.85737e-05	0.018699	0.0662042
limbicolf_olg	Ogdh	-8.55913	0.11902	9.7347e-21	1.07599e-20	-0.115761	0.0704923	0.403071	0.431131	0.000334709	3.71551e-05	2.07731e-11	1.35753e-10
limbicolf_olg	Grm3	-9.02305	0.149244	9.49644e-16	1.00508e-15	-0.159937	0.0757768	0.350623	0.38571	0.00044476	3.97878e-05	1.11022e-19	1.12133e-18
limbicolf_olg	Sst	-10.6325	0.201996	1.1905e-16	1.2486e-16	-0.0615898	0.1166	0.543861	0.56556	-0.000137008	6.14109e-05	0.0915127	0.156447
limbicolf_olg	Msh6	-10.3168	0.152841	5.86451e-40	9.78378e-40	-0.242721	0.105196	0.282468	0.343795	-0.000192642	5.65451e-05	0.011728	0.0229958
limbicolf_olg	Igf1r	-9.97281	0.166685	1.04951e-17	1.13203e-17	-0.00158896	0.0925262	0.603433	0.614246	0.000263708	4.8667e-05	3.14453e-05	0.000157396
limbicolf_olg	Gtf2h1	-10.2763	0.158082	4.64293e-36	6.94825e-36	-0.358151	0.107722	0.167106	0.243286	-0.000318429	5.77197e-05	4.45179e-05	0.000107747
limbicolf_olg	Sdhb	-10.3719	0.158946	9.97804e-28	1.28523e-27	-0.176408	0.105398	0.363522	0.407231	-0.000124738	5.61452e-05	0.100803	0.167337
limbicolf_olg	Slc3a2	-10.1738	0.161901	7.19841e-25	8.75426e-25	-0.206516	0.102985	0.315828	0.366769	-1.36334e-05	5.4548e-05	0.682912	0.81374
limbicolf_olg	Cul4a	-10.2147	0.151138	1.05215e-35	1.55177e-35	-0.227495	0.104582	0.300796	0.356346	-0.000248948	5.63508e-05	0.00126734	0.00269187
limbicolf_olg	Cul4b	-10.3705	0.15618	6.78834e-33	9.77555e-33	-0.237212	0.107057	0.292119	0.351502	-0.000298069	5.75047e-05	0.000241316	0.000513731
limbicolf_olg	Sdc4	-10.0588	0.160848	4.40562e-27	5.63846e-27	-0.315591	0.102475	0.191913	0.262044	0.000109638	5.4271e-05	0.118745	0.320558
limbicolf_olg	Timp3	-10.122	0.164598	1.45901e-22	1.68871e-22	-0.171392	0.105527	0.360762	0.403258	-1.0153e-05	5.59615e-05	0.718375	0.848037
limbicolf_olg	Mdm2	-10.0535	0.144991	2.53775e-34	3.79316e-34	-0.376689	0.0998033	0.138288	0.209203	-2.68191e-05	5.36556e-05	0.595034	0.741702
limbicolf_olg	Rad50	-10.3895	0.171428	1.34376e-22	1.57936e-22	-0.0975124	0.109334	0.484885	0.513437	-0.000340262	5.79458e-05	2.61449e-05	6.21574e-05
limbicolf_olg	Id2	-10.1864	0.178593	1.60338e-19	1.80203e-19	-0.255189	0.108652	0.26559	0.325447	-0.00023832	5.73733e-05	0.00202967	0.00421126
limbicolf_olg	Sdha	-7.95325	0.140398	3.5626e-15	3.77741e-15	-0.325779	0.0658133	0.147697	0.200933	0.000384803	3.45207e-05	0	0
limbicolf_olg	Extl3	-9.2399	0.134806	6.44869e-24	7.68244e-24	-0.295251	0.0860093	0.195699	0.257895	0.000233368	4.55728e-05	7.40729e-05	0.00036215
limbicolf_olg	Lrp10	-9.87615	0.160293	3.27748e-22	3.72675e-22	-0.356176	0.102048	0.161808	0.230778	-6.29154e-05	5.4067e-05	0.354212	0.503492
limbicolf_olg	Laptm4b	-9.80211	0.167324	2.52717e-20	2.87331e-20	-0.408898	0.100296	0.113473	0.19136	-3.18678e-05	5.29074e-05	0.560341	0.715614
limbicolf_olg	Ercc4	-10.3216	0.156495	9.72703e-29	1.28423e-28	-0.258353	0.106988	0.266006	0.327946	-0.000286343	5.7398e-05	0.000414868	0.000885266
limbicolf_olg	Cyc1	-9.87042	0.188363	5.53658e-15	5.78286e-15	-0.385993	0.0967337	0.1231	0.20109	0.000155225	5.0802e-05	0.0217274	0.0732128
limbicolf_olg	Prkdc	-10.3117	0.148373	2.24859e-30	2.98826e-30	-0.316575	0.104138	0.197142	0.265501	-0.000160545	5.6462e-05	0.0392841	0.0701872
limbicolf_olg	Tfrc	-9.92687	0.160082	2.00302e-28	2.58915e-28	-0.548533	0.105444	0.0473483	0.113547	-0.000182005	5.61039e-05	0.0166602	0.0320374
limbicolf_olg	Ercc3	-10.2788	0.152	1.23043e-42	2.12464e-42	-0.19206	0.105659	0.339893	0.390802	-0.000281064	5.70176e-05	0.000384159	0.000812359
limbicolf_olg	Csf1r	-10.3306	0.177985	2.79553e-22	3.21019e-22	-0.177969	0.113849	0.374048	0.423843	-0.000322278	6.03532e-05	7.18006e-05	0.000171716
limbicolf_olg	Fads2	-9.3945	0.150139	2.31748e-20	2.63011e-20	-0.345224	0.0888361	0.149297	0.216958	0.000317401	4.68274e-05	1.76477e-07	9.82337e-07
limbicolf_olg	Ddb1	-9.9845	0.147758	1.24379e-24	1.49145e-24	-0.306728	0.0964058	0.198583	0.264152	0.000109366	5.1255e-05	0.115316	0.293423
limbicolf_olg	Fen1	-10.3752	0.172519	2.25035e-23	2.65345e-23	-0.118945	0.108949	0.449798	0.483712	-0.000328936	5.76666e-05	3.25642e-05	8.2085e-05
limbicolf_olg	Grk2	-8.36897	0.101524	2.0135e-28	2.67424e-28	-0.12268	0.0637401	0.385443	0.413202	0.000502245	3.37088e-05	0	0
limbicolf_olg	Tll2	-10.352	0.176622	6.46008e-22	7.52464e-22	-0.273205	0.109575	0.246363	0.314497	-0.00026519	5.79117e-05	0.000747078	0.00163656
limbicolf_olg	Poll	-10.3702	0.171972	8.62704e-23	9.90247e-23	-0.234673	0.109503	0.293015	0.350468	-0.000287427	5.79946e-05	0.000272696	0.000615131
limbicolf_olg	Atp5b	-8.54235	0.193404	1.65833e-11	1.7023e-11	-0.353428	0.075253	0.131654	0.19461	0.000398929	3.94219e-05	2.76446e-17	2.62799e-16
limbicolf_olg	Atp5a1	-6.84208	0.0958124	7.55796e-19	8.4797e-19	-0.0960604	0.050267	0.410389	0.429122	0.000343905	2.64052e-05	0	0
limbicolf_olg	Rptor	-9.84356	0.134074	8.39186e-35	1.24928e-34	-0.235278	0.090046	0.26476	0.319314	0.000272666	4.80647e-05	3.52111e-05	0.000164927
limbicolf_olg	Uqcrc1	-8.33497	0.154619	5.06792e-15	5.33575e-15	-0.433658	0.0741604	0.0768967	0.134961	0.000350235	3.89086e-05	1.39407e-12	1.0013e-11
limbicolf_olg	Ercc5	-10.332	0.163831	7.39914e-28	9.53083e-28	-0.251895	0.107127	0.266674	0.332707	-0.000203036	5.69183e-05	0.00936854	0.0184702
limbicolf_olg	Chst10	-10.0164	0.163564	1.593e-19	1.76805e-19	-0.243536	0.105366	0.274454	0.33821	-0.000167419	5.58826e-05	0.023784	0.0450575
limbicolf_olg	Rev1	-10.2226	0.199682	1.13519e-15	1.20429e-15	-0.136141	0.103371	0.418912	0.453407	-4.22883e-05	5.42934e-05	0.493619	0.649047
limbicolf_olg	Xrcc5	-10.3894	0.149925	4.70062e-46	8.87432e-46	-0.195229	0.10524	0.344036	0.393609	-0.000206134	5.7052e-05	0.00686077	0.0136876
limbicolf_olg	Bok	-9.87002	0.180584	1.87645e-19	2.09256e-19	-0.496943	0.107389	0.067913	0.141058	0.000155494	5.66227e-05	0.0324743	0.110151
limbicolf_olg	Parp1	-9.49018	0.155027	6.33808e-22	7.19316e-22	-0.268917	0.0986281	0.228996	0.294858	-2.24146e-05	5.22514e-05	0.625725	0.773982
limbicolf_olg	Nr4a2	-10.2715	0.170094	1.50217e-24	1.78494e-24	-0.0873057	0.114254	0.505001	0.531799	-0.000237038	6.10534e-05	0.00376398	0.00764532
limbicolf_olg	Gpd2	-9.53645	0.14863	5.67777e-22	6.58297e-22	-0.24132	0.0920403	0.259953	0.317859	0.000162048	4.86449e-05	0.0118977	0.0444117
limbicolf_olg	Ext2	-10.0601	0.158162	6.22054e-23	7.48057e-23	-0.200176	0.100622	0.32776	0.375786	-9.87029e-06	5.33158e-05	0.7096	0.833472
limbicolf_olg	Pcna	-10.2687	0.154007	4.48477e-31	6.10447e-31	-0.192528	0.104797	0.346983	0.396935	-0.000199723	5.61635e-05	0.00829809	0.0159443
limbicolf_olg	Prss12	-10.3583	0.200573	4.96446e-16	5.2274e-16	-0.177966	0.111987	0.372529	0.421449	-0.000253662	5.89219e-05	0.0014137	0.00301887
limbicolf_olg	Pole3	-10.3194	0.163934	1.61944e-24	1.92675e-24	-0.184946	0.107375	0.36097	0.409685	-0.000243461	5.7089e-05	0.0017437	0.00366283
limbicolf_olg	Rad23b	-9.3085	0.155978	2.65683e-21	3.03068e-21	-0.340114	0.0940006	0.163453	0.233882	0.000113596	4.95844e-05	0.0854572	0.238293
limbicolf_olg	St3gal3	-9.67539	0.174069	6.57318e-17	6.95296e-17	-0.420114	0.0947042	0.0991174	0.17598	0.000147695	4.97894e-05	0.0277961	0.0905842
limbicolf_olg	Mfsd2a	-10.3935	0.173486	8.25918e-23	9.81916e-23	-0.218865	0.111312	0.320578	0.377529	-0.000328368	5.90037e-05	4.28869e-05	0.000103685
limbicolf_olg	Extl1	-10.2711	0.164296	4.4407e-25	5.32478e-25	-0.267932	0.107994	0.254861	0.319358	-0.000201856	5.74307e-05	0.00810528	0.0162979
limbicolf_olg	Grik3	-10.3105	0.174499	2.01533e-22	2.34375e-22	-0.154642	0.112274	0.400303	0.440326	-0.000220686	5.95481e-05	0.00598498	0.0117601
limbicolf_olg	Slc30a3	-10.1124	0.180634	1.70453e-19	1.89567e-19	-0.230579	0.112357	0.304903	0.360582	-0.000298976	5.94195e-05	0.000277595	0.000608384
limbicolf_olg	Gabrb1	-10.0139	0.207644	2.5883e-14	2.68432e-14	-0.0379952	0.103891	0.569021	0.587076	-7.18165e-05	5.45392e-05	0.304881	0.448707
limbicolf_olg	Tpst2	-10.0876	0.154531	1.7862e-28	2.34308e-28	-0.319423	0.104504	0.191551	0.261662	-0.00020046	5.5888e-05	0.00899414	0.0177456
limbicolf_olg	Aldh1l1	-10.0887	0.170911	1.18417e-22	1.37744e-22	-0.197849	0.105887	0.337251	0.38463	1.61439e-05	5.59509e-05	0.687512	0.908604
limbicolf_olg	St8sia1	-10.2943	0.162555	2.71101e-26	3.35587e-26	-0.126158	0.107891	0.442459	0.477458	-0.000356674	5.75146e-05	1.30745e-05	3.16267e-05
limbicolf_olg	Slc6a11	-9.27776	0.209917	4.28552e-14	4.48069e-14	-0.453611	0.0997362	0.0889866	0.160837	0.000189498	5.2322e-05	0.0049701	0.0197607
limbicolf_olg	Cd9	-10.104	0.162644	1.20537e-21	1.4025e-21	-0.134181	0.100852	0.418572	0.454896	7.40613e-05	5.33177e-05	0.286534	0.572186
limbicolf_olg	Xylt1	-10.1964	0.170279	2.85368e-22	3.32724e-22	-0.121688	0.106289	0.440689	0.475216	-9.69332e-05	5.62021e-05	0.195826	0.304
limbicolf_olg	Uqcrc2	-10.192	0.162409	1.05023e-21	1.21422e-21	-0.331447	0.104915	0.181102	0.255898	-0.000152085	5.56976e-05	0.0421644	0.0770092
limbicolf_olg	Nsdhl	-10.0996	0.152071	1.5375e-39	2.50477e-39	-0.468317	0.105781	0.0851982	0.162007	-0.0002972	5.71032e-05	9.47087e-05	0.000229212
limbicolf_olg	Polb	-10.4395	0.168813	2.8246e-26	3.54557e-26	-0.211693	0.109582	0.32183	0.374228	-0.000313938	5.81686e-05	7.71499e-05	0.000184172
limbicolf_olg	Msmo1	-10.1261	0.164433	2.0198e-22	2.32848e-22	-0.371441	0.106621	0.151523	0.225386	-0.000244829	5.66286e-05	0.0015388	0.00323741
limbicolf_olg	St3gal2	-9.39288	0.125594	1.32704e-38	2.17734e-38	-0.208664	0.0845731	0.292528	0.339998	0.00037155	4.51607e-05	4.43941e-11	3.10693e-10
limbicolf_olg	Gnao1	-6.68179	0.0805452	4.91393e-18	5.44913e-18	0.0564186	0.0393069	0.4671	0.598915	0.000468547	2.06263e-05	0	0
limbicolf_olg	Slc27a1	-10.4959	0.183766	7.69811e-20	8.60597e-20	-0.168711	0.110356	0.388456	0.434072	-0.000274898	5.8214e-05	0.000481096	0.00105925
limbicolf_olg	St3gal4	-10.399	0.161818	1.47672e-25	1.7827e-25	-0.26494	0.107968	0.250505	0.315334	-0.000207363	5.75904e-05	0.00768246	0.0153378
limbicolf_olg	Bace1	-10.0129	0.157909	1.99283e-23	2.34167e-23	-0.517011	0.104325	0.0601259	0.130567	-0.000107622	5.55448e-05	0.148512	0.240109
limbicolf_olg	Ldlr	-10.4785	0.155659	1.92163e-36	2.79294e-36	-0.12044	0.107863	0.446042	0.477357	-0.000294219	5.813e-05	0.000132021	0.000320506
limbicolf_olg	Chrm1	-9.55955	0.21474	1.50917e-14	1.56759e-14	-0.229431	0.109775	0.304315	0.363195	-4.01056e-05	5.76442e-05	0.517435	0.688353
limbicolf_olg	Chst2	-8.57336	0.12848	3.23794e-20	3.65563e-20	-0.319823	0.0737836	0.153864	0.214907	0.000447971	3.88451e-05	3.33067e-19	3.05816e-18
limbicolf_olg	Gria1	-8.82081	0.287794	1.87822e-09	1.90307e-09	-0.348599	0.102523	0.1599	0.237008	7.36037e-05	5.36881e-05	0.268229	0.59263
limbicolf_olg	Chsy1	-10.4279	0.167936	4.05687e-26	5.16526e-26	-0.0596655	0.109005	0.534578	0.555622	-0.000302339	5.78588e-05	0.000172462	0.00038674
limbicolf_olg	Ackr1	-10.2611	0.179188	7.66705e-20	8.51708e-20	-0.202046	0.109464	0.340106	0.392705	-0.000331101	5.77994e-05	3.56632e-05	8.60283e-05
limbicolf_olg	Adrb1	-10.3559	0.175893	2.26995e-19	2.49347e-19	-0.0925189	0.110017	0.493938	0.522588	-0.000308398	5.82177e-05	0.000134232	0.000293863
limbicolf_olg	Acta2	-9.91504	0.165149	5.06254e-26	6.30373e-26	-0.68026	0.108273	0.0180507	0.0674416	-0.000275527	5.76005e-05	0.000515865	0.00111903
limbicolf_olg	Chst11	-10.1904	0.177685	1.28345e-18	1.3875e-18	-0.27153	0.108695	0.249384	0.314871	-0.000158989	5.7414e-05	0.0411262	0.0740458
limbicolf_olg	Tpst1	-9.61027	0.173619	6.90498e-17	7.27212e-17	-0.500921	0.0967031	0.0614841	0.127494	7.69836e-05	5.08677e-05	0.24941	0.522282
limbicolf_olg	Sostdc1	-10.5421	0.182327	5.48757e-19	6.00245e-19	-0.0717972	0.110382	0.521793	0.546388	-0.000347325	5.82823e-05	2.62049e-05	6.20631e-05
limbicolf_olg	Enc1	-8.93143	0.220932	1.07977e-13	1.11964e-13	-0.0907111	0.106696	0.489408	0.515112	0.00012869	5.59828e-05	0.0625153	0.200827
limbicolf_olg	Mlc1	-9.55935	0.156239	3.42021e-22	4.01768e-22	-0.54589	0.0972928	0.043439	0.107137	0.000211073	5.14401e-05	0.00184862	0.0076727
limbicolf_olg	Plcl1	-8.52591	0.141645	4.95004e-16	5.31745e-16	-0.307416	0.0692678	0.164836	0.222991	0.000491953	3.63498e-05	0	0
limbicolf_olg	Chst12	-10.4449	0.189548	1.32823e-18	1.46633e-18	-0.00941215	0.108137	0.611364	0.624699	-0.000224278	5.6923e-05	0.00462592	0.00909372
limbicolf_olg	Gng12	-9.88632	0.167543	2.79952e-21	3.1932e-21	-0.589405	0.10217	0.0327427	0.0924152	-7.48177e-06	5.39411e-05	0.720461	0.844022
limbicolf_olg	Hs2st1	-10.1922	0.150018	8.1833e-40	1.29409e-39	-0.267202	0.104126	0.25645	0.316119	-0.000197125	5.61663e-05	0.00993446	0.0195757
limbicolf_olg	St6galnac5	-10.1757	0.241987	1.08709e-12	1.12054e-12	-0.198185	0.111004	0.345481	0.395504	-0.000292832	5.82159e-05	0.000189416	0.000439728
limbicolf_olg	Slc32a1	-10.3633	0.192755	2.15453e-20	2.44599e-20	0.0837055	0.114755	0.515062	0.743133	2.0291e-07	6.05016e-05	0.784616	0.899069
limbicolf_olg	Gpc1	-8.78659	0.203715	4.8093e-12	4.9458e-12	-0.54196	0.0860938	0.0393281	0.0984905	0.000338837	4.51219e-05	1.22668e-09	7.95405e-09
limbicolf_olg	Cldn11	-7.47462	0.20081	4.14526e-09	4.18905e-09	-0.55992	0.0589829	0.0250235	0.058849	0.000567257	3.08715e-05	0	0
limbicolf_olg	Slc16a1	-9.82749	0.16494	1.24797e-22	1.48268e-22	-0.341186	0.0997947	0.159824	0.237735	3.77355e-05	5.26585e-05	0.51903	0.807214
limbicolf_olg	C1qa	-10.3976	0.165488	4.1729e-28	5.26923e-28	0.0546326	0.11288	0.552289	0.706337	-0.00023051	6.05185e-05	0.00404691	0.00837203
limbicolf_olg	Spon1	-10.037	0.178085	2.60012e-21	2.97373e-21	-0.314912	0.112142	0.208203	0.281164	-0.000319475	5.93401e-05	4.39817e-05	0.000111966
limbicolf_olg	Tbr1	-9.88622	0.195687	3.65256e-15	3.82639e-15	-0.388275	0.104016	0.1293	0.207348	-4.45911e-05	5.46642e-05	0.480542	0.631472
limbicolf_olg	Cpe	-6.33836	0.190969	2.88609e-08	2.90045e-08	-0.567883	0.0478066	0.0219887	0.0470758	0.000489509	2.50153e-05	0	0
limbicolf_olg	Pold1	-10.5898	0.183327	1.58689e-20	1.8091e-20	-0.0402213	0.110369	0.567458	0.585239	-0.000283507	5.82265e-05	0.000374427	0.000817603
limbicolf_olg	Cltb	-9.44663	0.14709	1.52085e-18	1.67622e-18	0.139499	0.0800172	0.385793	0.647323	0.000295514	4.20645e-05	7.24278e-08	4.2438e-07
limbicolf_olg	Ccn3	-10.4136	0.192574	5.85142e-17	6.34795e-17	-0.0624525	0.113637	0.544428	0.566075	-0.000348558	5.99331e-05	1.1759e-05	3.16341e-05
limbicolf_olg	Tle4	-10.0916	0.151585	6.55822e-32	9.3295e-32	-0.172081	0.103051	0.368596	0.409235	-0.000132522	5.52115e-05	0.0746212	0.128749
limbicolf_olg	Hs3st1	-9.73674	0.157663	1.29845e-23	1.54125e-23	-0.573326	0.1014	0.0362064	0.0989937	-1.26566e-05	5.37742e-05	0.692273	0.821044
limbicolf_olg	Oxtr	-10.0555	0.162271	4.23103e-27	5.45591e-27	-0.581499	0.10696	0.038391	0.103012	-0.000204398	5.69405e-05	0.00779663	0.0153763
limbicolf_olg	Gabra3	-10.2957	0.195976	7.25888e-16	7.63656e-16	-0.192269	0.110305	0.352081	0.402647	-0.000228381	5.8058e-05	0.00382023	0.00766736
limbicolf_olg	Ldlrad3	-10.3295	0.179356	7.7827e-19	8.50748e-19	-0.215612	0.10861	0.320281	0.375551	-0.000232458	5.73285e-05	0.00318351	0.0064988
limbicolf_olg	Lxn	-10.4177	0.171622	5.0713e-23	5.98943e-23	-0.222193	0.110008	0.310049	0.368826	-0.000293493	5.8332e-05	0.00034637	0.000756568
limbicolf_olg	Cavin1	-10.6245	0.192098	3.23439e-20	3.66518e-20	0.02722	0.114785	0.591733	0.670535	-0.000305983	6.05371e-05	0.000181064	0.000420895
limbicolf_olg	Rictor	-9.7472	0.152914	1.31066e-27	1.6912e-27	-0.606386	0.100786	0.0276005	0.0868055	-3.65041e-05	5.36338e-05	0.529974	0.678891
limbicolf_olg	Ercc2	-10.5969	0.178942	9.96725e-23	1.14286e-22	-0.104774	0.11018	0.473282	0.50327	-0.000287216	5.81978e-05	0.000236708	0.000553907
limbicolf_olg	Smug1	-10.4521	0.184363	1.38146e-19	1.54301e-19	-0.12378	0.110354	0.442015	0.47864	-0.000361841	5.82036e-05	3.28837e-06	9.36177e-06
limbicolf_olg	Thra	-9.35042	0.151237	3.58281e-18	3.94519e-18	-0.371564	0.0816883	0.119169	0.187283	0.000471088	4.29373e-05	0	0
limbicolf_olg	Grk3	-10.2153	0.161973	9.41763e-25	1.1457e-24	-0.239384	0.104552	0.28328	0.342651	-9.49469e-06	5.54891e-05	0.712811	0.841985
limbicolf_olg	Chst1	-9.20042	0.178481	1.30523e-18	1.42973e-18	-0.123456	0.101121	0.434391	0.465782	5.35261e-05	5.32134e-05	0.406066	0.726556
limbicolf_olg	Hs6st3	-10.3676	0.180665	1.11196e-20	1.24532e-20	-0.0458428	0.111416	0.548709	0.567011	-0.000389267	5.88906e-05	8.54191e-07	2.81161e-06
limbicolf_olg	Ercc6	-10.2493	0.157197	2.05202e-30	2.81934e-30	-0.291882	0.106742	0.22661	0.294019	-0.000294493	5.71925e-05	0.000121865	0.000293378
limbicolf_olg	Sema5a	-10.0155	0.180698	3.37553e-19	3.77078e-19	-0.384157	0.111584	0.145907	0.226276	-0.000381699	5.89742e-05	1.84524e-06	5.32147e-06
limbicolf_olg	Gabra5	-10.0221	0.248876	5.1968e-12	5.33406e-12	-0.295936	0.110675	0.225937	0.297024	-0.000209911	5.80277e-05	0.0063078	0.0127227
limbicolf_olg	St3gal5	-9.85529	0.149913	6.65871e-31	9.01066e-31	-0.111681	0.102698	0.459161	0.489345	-0.000113041	5.51644e-05	0.121734	0.203069
limbicolf_olg	Sdc3	-9.54561	0.143559	1.04074e-28	1.39458e-28	-0.0691265	0.0913377	0.501599	0.523971	0.000289239	4.83474e-05	3.63118e-06	1.8662e-05
limbicolf_olg	Oprl1	-10.3114	0.190865	9.88378e-19	1.09522e-18	-0.130783	0.110567	0.442066	0.476315	-0.000380604	5.8236e-05	1.16537e-06	3.64913e-06
limbicolf_olg	Vegfa	-10.0979	0.188288	7.20427e-19	8.04377e-19	-0.246646	0.106381	0.270723	0.330602	0.000143392	5.59808e-05	0.0487664	0.156527
limbicolf_olg	Cdh11	-10.1281	0.173822	6.30014e-23	7.42778e-23	-0.387936	0.108581	0.138652	0.217033	-0.00028186	5.74251e-05	0.000265227	0.000609337
limbicolf_olg	Calcr	-10.4529	0.241444	1.23971e-12	1.27544e-12	-0.0938643	0.110815	0.48627	0.512653	-0.000282026	5.81174e-05	0.00064413	0.00130911
limbicolf_olg	Tubb2b	-10.2109	0.157114	3.6789e-26	4.53164e-26	-0.358919	0.106406	0.16028	0.233938	-8.04322e-05	5.70033e-05	0.275806	0.410682
limbicolf_olg	Pdgfa	-10.4008	0.178596	1.30171e-19	1.45142e-19	-0.0817681	0.107915	0.499066	0.523084	-0.000190382	5.69455e-05	0.0120923	0.0238403
limbicolf_olg	Grin3a	-10.361	0.177692	1.35226e-19	1.50092e-19	-0.292826	0.112058	0.228004	0.302676	-0.000303534	5.93136e-05	0.000155294	0.000357733
limbicolf_olg	Ext1	-10.2045	0.147719	3.63792e-27	4.77182e-27	-0.164491	0.100461	0.37393	0.415682	-2.09077e-06	5.37913e-05	0.755918	0.867561
limbicolf_olg	Unc5b	-7.94904	0.0928089	2.85113e-43	4.83974e-43	-0.335488	0.0635181	0.135604	0.189006	0.000472762	3.40485e-05	0	0
limbicolf_olg	Chst8	-10.2483	0.162063	6.62826e-29	8.93226e-29	-0.0890936	0.107891	0.492892	0.519428	-0.000264592	5.75042e-05	0.000752544	0.00163102
limbicolf_olg	Gal3st1	-9.35806	0.196994	7.43825e-14	7.74614e-14	-0.623341	0.0919597	0.0231695	0.0687831	0.000279502	4.82341e-05	8.46575e-06	4.30143e-05
limbicolf_olg	Chpf	-10.1013	0.17417	1.07974e-19	1.20741e-19	-0.287206	0.10589	0.226995	0.295605	-0.000157764	5.59054e-05	0.03933	0.0703759
limbicolf_olg	St8sia5	-10.054	0.160907	8.66874e-24	1.04908e-23	-0.282242	0.106493	0.233153	0.298988	-0.000198268	5.67517e-05	0.00986559	0.0191427
limbicolf_olg	Chst15	-10.3214	0.173589	1.61169e-22	1.9101e-22	-0.23783	0.110395	0.298746	0.35459	-0.000377864	5.84899e-05	5.62611e-06	1.42513e-05
limbicolf_olg	Sdhc	-10.2906	0.15165	3.7505e-32	5.26111e-32	-0.34811	0.106201	0.174935	0.245246	-0.000275549	5.7511e-05	0.000656713	0.0013782
limbicolf_olg	Hs3st2	-10.2935	0.226646	6.74789e-14	7.01439e-14	-0.207785	0.113887	0.335365	0.390582	-0.000323933	5.97937e-05	6.10687e-05	0.000150422
limbicolf_olg	Slc17a7	-7.73841	0.226154	1.55931e-13	1.62281e-13	-0.347391	0.108924	0.161147	0.243353	0.000387864	5.71483e-05	5.07408e-09	3.18744e-08
limbicolf_olg	Ap2s1	-9.88056	0.152627	8.96515e-23	1.05983e-22	-0.203793	0.0956853	0.318321	0.364442	0.000112068	5.06142e-05	0.103113	0.271463
limbicolf_olg	Hs6st1	-9.94956	0.154327	2.81795e-29	3.75558e-29	-0.359607	0.101133	0.150898	0.22589	-3.74199e-05	5.37527e-05	0.528036	0.680891
limbicolf_olg	Ap2m1	-10.0444	0.154825	3.53664e-22	4.14107e-22	-0.064718	0.0972025	0.516132	0.536447	7.53514e-05	5.1446e-05	0.263376	0.545708
limbicolf_olg	Nr2f1	-10.5609	0.173111	4.6231e-25	5.66334e-25	-0.185434	0.110146	0.36085	0.409606	-0.000213305	5.83335e-05	0.00758621	0.014345
limbicolf_olg	Gad1	-10.0473	0.185951	1.27117e-20	1.42244e-20	-0.00784811	0.114889	0.618362	0.63122	-1.84804e-05	6.07013e-05	0.674832	0.822134
limbicolf_olg	St6galnac6	-9.24317	0.146593	1.0743e-19	1.20491e-19	-0.246382	0.0837557	0.246901	0.299777	0.000413061	4.40885e-05	4.31279e-14	3.42249e-13
limbicolf_olg	B3gat3	-9.43786	0.144203	1.30497e-18	1.40477e-18	-0.241786	0.0843442	0.253255	0.310151	0.000325987	4.44431e-05	2.9628e-08	1.78203e-07
limbicolf_olg	Meis2	-9.37102	0.163306	1.06771e-19	1.18544e-19	-0.343115	0.0958194	0.160887	0.232772	0.000217293	5.04875e-05	0.000793245	0.00353066
limbicolf_olg	Pde1a	-10.2818	0.173311	1.47617e-19	1.64757e-19	-0.104365	0.109159	0.472431	0.503897	-0.000136084	5.77745e-05	0.07708	0.134584
limbicolf_olg	Mog	-8.69801	0.13026	1.94378e-17	2.09797e-17	-0.312262	0.0687636	0.15997	0.21626	0.000583318	3.61271e-05	0	0
limbicolf_olg	Ntng2	-10.3151	0.195559	5.77782e-17	6.20248e-17	-0.19836	0.109869	0.336433	0.387145	6.92689e-08	5.78133e-05	0.764608	0.87941
limbicolf_olg	Pold2	-10.418	0.165791	2.15358e-27	2.69688e-27	-0.152105	0.109087	0.406376	0.445852	-0.000336757	5.8018e-05	1.65498e-05	4.41484e-05
limbicolf_olg	Cnp	-5.00623	0.0956515	1.44702e-13	1.51495e-13	-0.347535	0.0405407	0.108601	0.14463	0.000435313	2.12473e-05	0	0
limbicolf_olg	Mtor	-9.37798	0.135124	6.44542e-29	8.48611e-29	-0.276991	0.0868801	0.21584	0.274609	0.000230916	4.60484e-05	0.000217015	0.000961936
limbicolf_olg	Agrn	-9.83202	0.185351	2.99252e-15	3.10905e-15	-0.433332	0.0962477	0.0935403	0.166208	0.000219756	5.05531e-05	0.00126112	0.00526516
limbicolf_olg	Slc25a22	-9.86906	0.156524	8.93281e-24	1.07381e-23	-0.248297	0.0990851	0.265496	0.323541	7.00808e-05	5.24645e-05	0.30466	0.588485
limbicolf_olg	Inpp5a	-9.84076	0.149138	1.22134e-23	1.44363e-23	-0.216023	0.0955237	0.297882	0.347707	9.92702e-05	5.0635e-05	0.140447	0.351061
limbicolf_olg	Hs3st4	-9.68472	0.247895	1.01352e-11	1.03982e-11	-0.304126	0.107798	0.208613	0.277069	8.39413e-05	5.65089e-05	0.241292	0.532688
limbicolf_olg	Extl2	-10.1691	0.153274	2.01501e-31	2.76893e-31	-0.353843	0.106365	0.159048	0.238	-0.000311387	5.73638e-05	4.09657e-05	0.000104724
limbicolf_olg	Ubtf	-9.53106	0.128311	3.27376e-26	3.98373e-26	-0.22747	0.0869708	0.272921	0.326684	0.000223161	4.65332e-05	0.000401132	0.00172744
limbicolf_olg	Gabbr2	-9.42521	0.16162	1.47787e-22	1.74359e-22	-0.299465	0.100731	0.205113	0.27717	0.000108068	5.32531e-05	0.116136	0.311854
limbicolf_olg	Nnat	-9.97034	0.231186	5.85706e-13	6.04113e-13	-0.381428	0.106394	0.139456	0.21481	0.000108655	5.57982e-05	0.135236	0.344824
limbicolf_olg	Rad23a	-10.249	0.154415	5.01092e-26	6.26433e-26	-0.350099	0.104428	0.168168	0.242668	-0.000115402	5.59185e-05	0.127066	0.209898
limbicolf_olg	Cux2	-10.122	0.178238	1.58987e-17	1.70955e-17	-0.347201	0.106759	0.168398	0.246242	-5.63497e-06	5.63281e-05	0.737974	0.858151
limbicolf_olg	Rorb	-10.329	0.168637	1.52135e-24	1.86935e-24	-0.29893	0.109228	0.22221	0.294381	-0.000187683	5.79926e-05	0.0155321	0.0301577
limbicolf_olg	Plp1	-3.56785	0.169938	6.38382e-07	6.38382e-07	-0.448318	0.0398828	0.0531962	0.0858409	0.000444809	2.08674e-05	0	0
limbicolf_olg	Rftn1	-9.92548	0.1587	1.20977e-21	1.39653e-21	-0.0194697	0.0990981	0.58668	0.599818	0.000155569	5.23941e-05	0.0240906	0.0821173
limbicolf_olg	Nrp2	-10.3494	0.17582	2.26455e-20	2.52368e-20	-0.119739	0.109408	0.450914	0.486181	-0.000324666	5.78685e-05	7.58761e-05	0.000169045
limbicolf_olg	Grin1	-9.04572	0.164957	2.89766e-26	3.71792e-26	-0.280625	0.105476	0.230078	0.298545	-1.52349e-05	5.58667e-05	0.692441	0.836851
limbicolf_olg	Cetn2	-10.4046	0.179464	2.23389e-18	2.44751e-18	-0.21427	0.109567	0.315976	0.372135	-0.000318939	5.78762e-05	6.21258e-05	0.000147532
limbicolf_olg	Atp5c1	-9.8418	0.183307	3.04485e-17	3.26262e-17	-0.364556	0.100733	0.149838	0.220836	-5.68256e-06	5.29702e-05	0.725955	0.850125
limbicolf_olg	Xylt2	-10.456	0.170255	7.67465e-28	9.79167e-28	-0.198094	0.109694	0.34394	0.393838	-0.000333136	5.81737e-05	2.70672e-05	6.85495e-05
limbicolf_olg	Numb	-10.0343	0.155263	9.66025e-26	1.20794e-25	-0.226874	0.0990818	0.2904	0.344116	7.46409e-05	5.24943e-05	0.274352	0.554612
limbicolf_olg	Shisa6	-10.271	0.246345	1.70018e-12	1.74958e-12	-0.230782	0.112876	0.306265	0.361608	-0.000327311	5.91968e-05	6.36266e-05	0.00014989
limbicolf_olg	Gfra1	-10.5344	0.170299	5.49042e-23	6.41273e-23	-0.181629	0.110256	0.372997	0.417159	-0.000293274	5.85413e-05	0.000285574	0.000641317
limbicolf_olg	Ttyh1	-10.4723	0.169026	8.36512e-25	1.03292e-24	-0.297338	0.108529	0.218011	0.286407	-8.43317e-05	5.75492e-05	0.261369	0.387745
limbicolf_olg	Urb1	-10.3819	0.18149	9.34219e-19	1.03059e-18	-0.159513	0.109242	0.393973	0.433349	-0.000298897	5.76376e-05	0.00012079	0.000283986
limbicolf_olg	Nos1	-10.3962	0.234338	2.10534e-13	2.17274e-13	-0.0178958	0.114033	0.598993	0.613709	-0.000378196	5.98429e-05	2.84333e-06	7.87009e-06
limbicolf_olg	Lsamp	-10.4187	0.166002	3.2777e-23	3.80685e-23	-0.185245	0.108598	0.355798	0.403169	-0.000231271	5.77208e-05	0.00359245	0.00723303
limbicolf_olg	Sstr2	-10.24	0.195996	3.1259e-17	3.31034e-17	-0.0545681	0.111468	0.55013	0.571058	-0.000275003	5.86807e-05	0.000706989	0.00145729
limbicolf_olg	Sulf2	-8.82155	0.147087	6.53755e-17	6.96369e-17	-0.355457	0.0805525	0.132475	0.200804	0.000326451	4.23549e-05	3.21675e-09	1.97338e-08
limbicolf_olg	Slc4a4	-10.1651	0.176692	3.50804e-21	4.04169e-21	-0.304463	0.107778	0.213636	0.285409	-0.000125777	5.69026e-05	0.0975438	0.164826
limbicolf_olg	Rtn4rl2	-10.3521	0.172869	1.15856e-18	1.2515e-18	-0.0994745	0.110437	0.480751	0.511145	-0.000314569	5.85288e-05	0.000106492	0.000239886
limbicolf_olg	Cd84	-9.98169	0.152662	1.51611e-33	2.21961e-33	-0.458126	0.105592	0.0870175	0.164289	-0.00028756	5.68647e-05	0.000168128	0.000396645
limbicolf_olg	6530402F18Rik	-10.5602	0.178016	1.41199e-22	1.66298e-22	-0.0957672	0.110757	0.4881	0.516454	-0.000314316	5.85512e-05	9.32515e-05	0.000218332
limbicolf_olg	Rasal1	-9.83415	0.167541	1.77236e-20	1.96317e-20	-0.477596	0.102718	0.0750863	0.154897	7.80865e-05	5.42561e-05	0.264954	0.555685
limbicolf_olg	Gng2	-9.78817	0.200943	2.15307e-15	2.26211e-15	-0.351593	0.105814	0.163474	0.239002	-7.77754e-05	5.55933e-05	0.277655	0.414594
limbicolf_olg	Sucla2	-9.76662	0.162334	5.63818e-22	6.49981e-22	-0.351439	0.100221	0.158711	0.229119	-1.6117e-05	5.29561e-05	0.669004	0.808825
limbicolf_olg	Parp4	-10.2472	0.152887	3.60561e-27	4.58406e-27	-0.194868	0.104216	0.341546	0.393362	-8.3234e-05	5.58796e-05	0.258801	0.385581
limbicolf_olg	Sla	-10.3438	0.167759	1.75173e-22	2.0392e-22	-0.21588	0.109527	0.320559	0.375321	-0.000365353	5.82531e-05	5.73404e-06	1.54312e-05
limbicolf_olg	Cadps2	-10.1977	0.16046	1.86628e-29	2.3867e-29	-0.0222602	0.108784	0.587244	0.603201	-0.000239065	5.82513e-05	0.0024901	0.00515036
limbicolf_olg	Cdh10	-10.0492	0.15205	5.00717e-29	6.59656e-29	-0.257447	0.100467	0.251388	0.310427	1.69168e-05	5.34713e-05	0.659972	0.894271
limbicolf_olg	Pou3f2	-9.90026	0.186254	1.62213e-16	1.74026e-16	-0.424184	0.101279	0.102709	0.181921	3.96937e-05	5.32474e-05	0.506283	0.788102
limbicolf_olg	Galnt1	-9.91355	0.144252	3.95174e-32	5.54386e-32	-0.271131	0.0964675	0.232871	0.294331	8.86301e-05	5.14541e-05	0.194996	0.446732
limbicolf_olg	Larp1	-9.23908	0.147748	2.77612e-17	3.03197e-17	-0.0588925	0.0756232	0.496361	0.512932	0.00040489	3.97099e-05	3.193e-16	2.70675e-15
limbicolf_olg	St6galnac3	-10.0632	0.14639	3.48121e-34	5.08344e-34	-0.294757	0.100823	0.215939	0.286182	-9.12346e-06	5.42155e-05	0.710583	0.832136
limbicolf_olg	Fgfr3	-10.3788	0.162311	8.83493e-31	1.18727e-30	-0.259674	0.109499	0.261893	0.322625	-0.000247143	5.8532e-05	0.00176929	0.00372582
limbicolf_olg	Rfc1	-10.1632	0.153926	1.22594e-29	1.65321e-29	-0.270114	0.103828	0.2503	0.312619	-0.000146275	5.55158e-05	0.05342	0.0946997
limbicolf_olg	Mobp	-7.5606	0.187953	6.93686e-10	7.06163e-10	-0.0420769	0.0608425	0.509881	0.521616	0.000552898	3.18519e-05	0	0
limbicolf_olg	Olfr111	-10.5031	0.201027	1.15253e-15	1.19739e-15	-0.127658	0.110052	0.4407	0.476331	-0.000243876	5.78747e-05	0.00242126	0.00494154
limbicolf_olg	Cck	-10.4725	0.186438	4.18942e-19	4.59388e-19	-0.185093	0.110748	0.367468	0.413886	-0.000343991	5.83975e-05	2.77964e-05	6.83673e-05
limbicolf_olg	Ndst2	-10.349	0.170498	2.546e-24	3.04008e-24	-0.151335	0.10713	0.400093	0.442027	-0.000206032	5.66713e-05	0.00770683	0.0151617
limbicolf_olg	Matn2	-10.2681	0.170823	2.42595e-22	2.84608e-22	-0.249079	0.109073	0.272374	0.335639	-0.000283042	5.78024e-05	0.000273655	0.000623385
limbicolf_olg	Ppp1r1a	-10.0967	0.155413	1.64812e-23	1.95756e-23	-0.246107	0.104509	0.264046	0.329193	-5.08228e-05	5.58643e-05	0.448576	0.605906
limbicolf_olg	Ndst1	-10.1869	0.145521	5.10115e-37	7.7482e-37	-0.192969	0.10159	0.337901	0.386326	-8.15614e-05	5.49364e-05	0.253989	0.382207
limbicolf_olg	Aqp4	-9.75538	0.169697	3.15594e-21	3.53039e-21	-0.601023	0.108657	0.0331375	0.095078	-9.10306e-05	5.76128e-05	0.223916	0.346168
limbicolf_opc	Sdhd	-10.4107	0.26593	2.08504e-28	2.37273e-28	-0.233504	0.191708	0.400674	0.485577	-0.000149948	0.000109073	0.296783	0.541057
limbicolf_opc	Pdgfra	-5.8042	0.194201	3.12847e-11	3.14219e-11	-0.347822	0.0910469	0.151663	0.236337	0.000315867	4.89473e-05	1.82604e-07	1.20676e-06
limbicolf_opc	Rpa1	-9.65311	0.255931	9.20039e-22	9.48357e-22	-0.20446	0.182262	0.422127	0.497943	-8.92911e-05	0.000102635	0.457542	0.730261
limbicolf_opc	Ogdh	-8.98875	0.187732	1.24019e-24	1.32983e-24	-0.265951	0.132299	0.289435	0.375094	0.000535143	7.39396e-05	1.39828e-08	1.15639e-07
limbicolf_opc	Grm3	-10.0376	0.320597	5.64401e-14	5.68795e-14	-0.324984	0.195983	0.308109	0.41068	3.86605e-05	0.000106344	0.65222	0.864317
limbicolf_opc	Clcn5	-10.5247	0.277103	2.76723e-19	2.82586e-19	-0.277087	0.199354	0.365591	0.456719	-0.000314387	0.000113245	0.0438061	0.136182
limbicolf_opc	Sst	-10.4279	0.288439	1.8049e-23	1.89178e-23	-0.293509	0.208441	0.351423	0.443517	-0.000156643	0.000118911	0.300708	0.56597
limbicolf_opc	Msh6	-10.294	0.272127	6.42767e-20	6.62016e-20	-0.371206	0.194727	0.26055	0.372884	-0.000172448	0.000110121	0.237749	0.469799
limbicolf_opc	Igf1r	-9.63316	0.237502	7.91203e-21	8.14578e-21	-0.371985	0.168234	0.218474	0.329097	0.000197644	9.43251e-05	0.110765	0.264732
limbicolf_opc	Gtf2h1	-10.3811	0.276309	8.46245e-18	8.64176e-18	-0.20719	0.197915	0.441816	0.51622	-0.000368548	0.000112158	0.0159055	0.064333
limbicolf_opc	Cav1	-10.3822	0.276097	4.09938e-18	4.20151e-18	-0.269287	0.197519	0.369064	0.462225	-0.000267762	0.000111553	0.0761768	0.208988
limbicolf_opc	Sdhb	-10.2837	0.261751	2.94738e-23	3.06353e-23	-0.358969	0.187962	0.263151	0.373313	-2.23441e-05	0.000106558	0.69664	0.89035
limbicolf_opc	Slc3a2	-10.1375	0.244816	8.66835e-28	9.6471e-28	-0.128909	0.176843	0.515745	0.570781	0.000155495	0.000100802	0.233042	0.466127
limbicolf_opc	Vipr2	-10.4594	0.272287	4.56912e-24	4.85663e-24	-0.278754	0.197094	0.363048	0.449831	-0.000303459	0.000112693	0.0516088	0.151194
limbicolf_opc	Cul4a	-10.3606	0.269019	6.78573e-18	6.88245e-18	-0.261541	0.191546	0.376591	0.46531	-0.000145173	0.000108046	0.299297	0.553991
limbicolf_opc	Cul4b	-10.3255	0.268518	1.01533e-25	1.09234e-25	-0.319165	0.193802	0.312185	0.414266	-0.000213124	0.000110367	0.151612	0.345966
limbicolf_opc	Sdc4	-9.85194	0.256452	2.59451e-32	3.00722e-32	-0.467134	0.184139	0.154697	0.283153	0.00010564	0.000103985	0.404671	0.679585
limbicolf_opc	Mlh3	-10.4559	0.277962	1.03719e-24	1.10976e-24	-0.351858	0.198601	0.285722	0.391583	-0.000291131	0.000112148	0.0593852	0.175806
limbicolf_opc	Nr2e1	-10.3258	0.273139	5.76925e-24	6.16466e-24	-0.333441	0.193928	0.301647	0.406268	-4.70804e-05	0.000108896	0.619226	0.842322
limbicolf_opc	Timp3	-9.2264	0.237939	1.32061e-19	1.3613e-19	-0.20638	0.160256	0.394462	0.467072	0.000256263	8.7987e-05	0.0233301	0.0717852
limbicolf_opc	Mdm2	-10.4371	0.256755	3.88444e-25	4.23657e-25	-0.266331	0.184441	0.357309	0.44517	9.57662e-05	0.000104422	0.445264	0.700483
limbicolf_opc	Rad50	-10.5646	0.26969	1.07666e-19	1.10885e-19	-0.0991992	0.193212	0.568489	0.616405	-8.7922e-05	0.000109514	0.483888	0.745839
limbicolf_opc	Id2	-9.95516	0.303056	5.89874e-16	5.98586e-16	-0.234296	0.194981	0.40139	0.485313	-3.99037e-05	0.000106272	0.647274	0.863034
limbicolf_opc	Ntn1	-8.42545	0.191479	2.79013e-21	2.90463e-21	0.129949	0.128724	0.452822	0.797903	0.000302385	7.06185e-05	0.000717363	0.00291592
limbicolf_opc	Sdha	-7.83282	0.194971	1.83714e-17	1.87036e-17	-0.398065	0.120316	0.138019	0.241117	0.000381833	6.52776e-05	5.11419e-06	2.74733e-05
limbicolf_opc	Xrcc4	-10.5832	0.274961	3.14163e-21	3.25081e-21	-0.235819	0.198479	0.406043	0.487316	-0.000295006	0.000113181	0.0563313	0.165825
limbicolf_opc	Extl3	-9.15166	0.191262	1.28109e-22	1.35288e-22	-0.262803	0.137877	0.301254	0.384822	0.000420673	7.84444e-05	9.15257e-05	0.000369863
limbicolf_opc	Gfra2	-10.2699	0.273198	3.64198e-23	3.78329e-23	-0.291046	0.196614	0.344504	0.438725	-0.000313282	0.000111626	0.0409381	0.129936
limbicolf_opc	Lrp10	-9.67979	0.237089	4.38758e-18	4.48106e-18	-0.156739	0.167489	0.47136	0.530559	0.000127222	9.39772e-05	0.289367	0.540949
limbicolf_opc	Laptm4b	-9.9358	0.279793	1.3162e-16	1.32889e-16	-0.431633	0.181525	0.187142	0.306721	0.000147811	9.90239e-05	0.252405	0.485933
limbicolf_opc	Sdc2	-10.2209	0.271017	2.29601e-21	2.39718e-21	-0.340619	0.192573	0.282474	0.387551	-0.000128845	0.000108236	0.352267	0.616071
limbicolf_opc	Ercc4	-10.3439	0.266553	2.70112e-24	2.89369e-24	-0.41402	0.191801	0.212471	0.337536	-0.00011122	0.000108935	0.404336	0.664075
limbicolf_opc	Cyc1	-9.6369	0.247581	8.30429e-19	8.53816e-19	-0.479066	0.168167	0.131696	0.25236	0.000208754	9.26632e-05	0.0945743	0.22911
limbicolf_opc	Prkdc	-10.4088	0.270963	4.39789e-20	4.58836e-20	-0.294373	0.194486	0.338293	0.432518	-0.000168089	0.000110125	0.246661	0.489885
limbicolf_opc	Tfrc	-10.0473	0.269673	5.11308e-21	5.24785e-21	-0.54667	0.192838	0.114333	0.246872	-0.000131474	0.000108836	0.339836	0.600784
limbicolf_opc	Ercc3	-10.4508	0.265403	6.62131e-26	7.17106e-26	-0.29471	0.191914	0.335516	0.430427	-0.000125558	0.000109558	0.366279	0.6247
limbicolf_opc	Csf1r	-10.4967	0.289772	9.08814e-27	1.00926e-26	-0.212968	0.208825	0.450021	0.531998	-0.000274752	0.000118653	0.0834205	0.229196
limbicolf_opc	Fads2	-8.35094	0.169576	1.04622e-23	1.11188e-23	-0.33618	0.117783	0.192712	0.289004	0.000502793	6.52194e-05	6.2774e-10	5.76404e-09
limbicolf_opc	Ddb1	-9.96966	0.242906	3.0826e-20	3.18882e-20	-0.402611	0.172592	0.203366	0.31566	0.000211619	9.70567e-05	0.0977925	0.239542
limbicolf_opc	Fen1	-10.3351	0.285318	1.36131e-16	1.38431e-16	-0.312494	0.201967	0.328157	0.423246	-0.000346408	0.000113394	0.0274563	0.0918091
limbicolf_opc	Grk2	-8.10926	0.153819	4.02589e-22	4.19063e-22	-0.209431	0.10671	0.325715	0.390463	0.000545327	5.91958e-05	7.8944e-14	1.21663e-12
limbicolf_opc	Poll	-10.5063	0.278655	3.73067e-21	3.8101e-21	-0.265985	0.199124	0.374314	0.463398	-0.000180618	0.000112336	0.221739	0.456161
limbicolf_opc	Atp5b	-8.1208	0.2487	8.87563e-13	8.94093e-13	-0.566167	0.13124	0.051355	0.156873	0.000442012	7.07212e-05	9.4747e-07	5.8943e-06
limbicolf_opc	Atp5a1	-6.58699	0.129626	7.66873e-20	7.92129e-20	-0.349676	0.0827909	0.146879	0.224195	0.00041223	4.50596e-05	1.75681e-10	1.46971e-09
limbicolf_opc	Rptor	-9.84575	0.209813	7.76714e-31	8.74711e-31	-0.318569	0.152235	0.258351	0.358138	0.00045347	8.73428e-05	9.57113e-05	0.000413624
limbicolf_opc	Uqcrc1	-8.47288	0.207873	3.5396e-17	3.6106e-17	-0.411672	0.132897	0.140145	0.254773	0.000521283	7.23611e-05	9.6154e-09	7.799e-08
limbicolf_opc	Nrp1	-10.359	0.306669	4.11648e-15	4.16929e-15	-0.451785	0.207377	0.197289	0.331017	-0.000350929	0.00011442	0.0289808	0.0933526
limbicolf_opc	Ercc5	-10.425	0.259803	1.12571e-23	1.1899e-23	-0.18979	0.187985	0.452831	0.522343	-3.45889e-05	0.000107407	0.657816	0.869828
limbicolf_opc	Chst10	-9.84962	0.24015	1.10732e-22	1.16535e-22	-0.472668	0.1728	0.139828	0.263998	0.000198665	9.8101e-05	0.130799	0.293573
limbicolf_opc	Rev1	-10.1187	0.255266	5.27381e-17	5.34081e-17	-0.274892	0.176046	0.336417	0.430673	0.000263277	9.75865e-05	0.0402779	0.111524
limbicolf_opc	Xrcc5	-10.1989	0.264144	5.95355e-24	6.34872e-24	-0.328148	0.189956	0.291947	0.396708	-0.000126214	0.000107641	0.356759	0.621329
limbicolf_opc	Bok	-9.64683	0.285456	3.8217e-18	3.90897e-18	-0.852978	0.192663	0.0114119	0.107348	0.000273287	0.000105896	0.0436209	0.124088
limbicolf_opc	Parp1	-9.56414	0.219315	2.94029e-23	3.14842e-23	-0.306994	0.157435	0.274034	0.37409	0.000320679	8.92113e-05	0.00641446	0.0219498
limbicolf_opc	Nr4a2	-10.3418	0.291394	2.09437e-22	2.21136e-22	-0.319584	0.208825	0.328639	0.428024	-0.000190047	0.000118059	0.220136	0.456539
limbicolf_opc	Gpd2	-9.82548	0.238806	2.50678e-22	2.6266e-22	-0.330128	0.169269	0.266064	0.369727	0.000276263	9.49987e-05	0.0269161	0.0799308
limbicolf_opc	Ext2	-9.8246	0.250796	1.94544e-21	1.99911e-21	-0.498952	0.175198	0.123871	0.252633	0.000211953	9.73286e-05	0.100147	0.244154
limbicolf_opc	Pcna	-10.2348	0.27154	7.54135e-27	8.26588e-27	-0.47086	0.196063	0.176879	0.300749	-0.000248419	0.000111664	0.0957389	0.253645
limbicolf_opc	Prss12	-10.4463	0.276925	6.11213e-25	6.59983e-25	-0.114199	0.199345	0.550515	0.599993	-0.000271219	0.000113232	0.0813618	0.215722
limbicolf_opc	Pole3	-10.3192	0.274703	6.59322e-19	6.74743e-19	-0.230667	0.195829	0.409878	0.490915	-0.000267755	0.000110595	0.073	0.203507
limbicolf_opc	Rad23b	-9.30149	0.245822	8.78898e-20	9.01865e-20	-0.301102	0.164822	0.286842	0.383446	0.000273191	9.03477e-05	0.0222224	0.0660511
limbicolf_opc	St3gal3	-10.1672	0.258697	8.75599e-21	9.05022e-21	-0.364924	0.184436	0.252652	0.359958	3.92186e-05	0.000104033	0.645151	0.86514
limbicolf_opc	Mfsd2a	-8.958	0.219552	1.09439e-21	1.14212e-21	-0.694766	0.155776	0.0262884	0.123119	0.000406705	8.74064e-05	0.000264787	0.00115414
limbicolf_opc	Alpl	-10.2973	0.280302	8.3866e-19	8.60726e-19	-0.148985	0.199348	0.513322	0.570635	-0.000282831	0.000112435	0.063866	0.183457
limbicolf_opc	Extl1	-10.0889	0.243795	2.26951e-32	2.70918e-32	-0.00117378	0.176574	0.668429	0.700238	0.000126137	0.000100973	0.326684	0.578546
limbicolf_opc	Grik3	-9.62913	0.238239	1.39203e-19	1.42634e-19	-0.114304	0.164234	0.521705	0.571114	0.000322062	9.0859e-05	0.00723984	0.0243822
limbicolf_opc	Slc30a3	-10.2968	0.290468	4.75042e-17	4.85108e-17	-0.1192	0.204661	0.555605	0.608242	-0.000182923	0.000114661	0.22245	0.457478
limbicolf_opc	Gabrb1	-9.74016	0.263067	1.29914e-19	1.32861e-19	-0.223322	0.182119	0.405783	0.481273	3.50742e-05	0.000100927	0.662454	0.870921
limbicolf_opc	Tpst2	-10.2696	0.259418	6.88212e-28	7.47197e-28	-0.386363	0.187481	0.235479	0.347833	-3.06455e-05	0.00010695	0.669832	0.875652
limbicolf_opc	Aldh1l1	-10.0271	0.28705	4.68079e-18	4.76162e-18	-0.438482	0.199186	0.198962	0.322971	2.24385e-07	0.000110456	0.772329	0.930282
limbicolf_opc	St8sia1	-10.0513	0.280105	1.55444e-20	1.60871e-20	-0.452399	0.191282	0.179078	0.309528	-4.56863e-05	0.00010534	0.618433	0.853022
limbicolf_opc	Slc6a11	-8.90729	0.224007	2.25318e-20	2.32799e-20	-0.313768	0.150083	0.247836	0.349055	0.000456836	8.22668e-05	8.33269e-06	4.62855e-05
limbicolf_opc	Cd9	-9.43649	0.264745	9.0274e-17	9.11153e-17	-0.657426	0.175293	0.0511779	0.167113	0.000240364	9.59536e-05	0.0556719	0.147985
limbicolf_opc	Chrna7	-10.5381	0.273014	9.69334e-26	1.04117e-25	-0.272504	0.196883	0.37268	0.460503	-0.000216354	0.000112062	0.148001	0.346744
limbicolf_opc	Xylt1	-7.27315	0.159488	2.60901e-20	2.66963e-20	-0.1294	0.104417	0.439649	0.483834	0.000448973	5.69738e-05	2.46128e-10	2.12947e-09
limbicolf_opc	Nucb2	-10.3978	0.282664	2.47483e-19	2.53587e-19	-0.411926	0.199992	0.228096	0.342386	-0.000323722	0.000112424	0.036281	0.117045
limbicolf_opc	Pold3	-10.5787	0.274816	2.46183e-20	2.52284e-20	-0.181592	0.198239	0.47091	0.537937	-0.000327833	0.000112981	0.0354635	0.115163
limbicolf_opc	Uqcrc2	-10.284	0.277128	7.81116e-22	8.18907e-22	-0.365792	0.195148	0.266389	0.374182	-0.000158687	0.000109059	0.264898	0.508332
limbicolf_opc	Gpr165	-10.3357	0.291271	1.05935e-16	1.0759e-16	-0.255633	0.202858	0.389626	0.477849	-0.000384056	0.00011296	0.0134369	0.0528368
limbicolf_opc	Nsdhl	-10.278	0.270157	3.31548e-31	3.86653e-31	-0.273563	0.195121	0.3636	0.453181	-0.000288781	0.00011115	0.0555691	0.165283
limbicolf_opc	Msmo1	-10.2539	0.288229	3.44999e-19	3.52388e-19	-0.338673	0.197549	0.300153	0.403574	-0.000155395	0.000108953	0.270865	0.527406
limbicolf_opc	Mmp2	-10.1627	0.262389	1.26216e-22	1.31775e-22	0.0209694	0.187214	0.651153	0.724857	3.78031e-05	0.00010526	0.655332	0.868945
limbicolf_opc	St3gal2	-8.68604	0.191844	5.90481e-20	6.02994e-20	-0.525399	0.133669	0.0697625	0.179179	0.000456266	7.40601e-05	1.21699e-06	7.39112e-06
limbicolf_opc	Gnao1	-7.23473	0.153721	3.44629e-17	3.52776e-17	-0.291186	0.0912563	0.205007	0.285415	0.000558292	4.93964e-05	0	0
limbicolf_opc	Slc27a1	-10.4374	0.280317	3.5563e-19	3.63093e-19	-0.191826	0.20014	0.459095	0.530218	-0.00028782	0.000112983	0.0639269	0.180435
limbicolf_opc	Chst5	-10.2751	0.291208	1.44152e-15	1.45709e-15	-0.232132	0.198754	0.413004	0.492647	-0.000200757	0.000109937	0.168742	0.37961
limbicolf_opc	St3gal4	-10.2156	0.274172	3.22884e-18	3.31195e-18	-0.333277	0.197232	0.292336	0.398557	-0.000317914	0.000111947	0.0406975	0.124971
limbicolf_opc	Bace1	-10.506	0.26991	2.64311e-22	2.73387e-22	-0.312844	0.194447	0.320546	0.417388	-0.000143773	0.00011054	0.314655	0.566142
limbicolf_opc	Ldlr	-10.6953	0.274851	1.64461e-24	1.76944e-24	0.0350335	0.198588	0.640175	0.737491	-0.000270941	0.000113322	0.0781197	0.211784
limbicolf_opc	Gsta4	-10.6012	0.274005	8.79336e-20	9.05643e-20	-0.121224	0.19785	0.544802	0.597493	-0.000259269	0.000112826	0.0857254	0.230354
limbicolf_opc	Il17rd	-10.5304	0.272213	7.1679e-27	8.03875e-27	-0.224016	0.196752	0.419422	0.498729	-0.00024614	0.000112253	0.101997	0.261576
limbicolf_opc	Chrm1	-9.47132	0.255009	8.09537e-19	8.23276e-19	-0.412339	0.176984	0.191953	0.310026	0.000327871	9.79658e-05	0.00927973	0.0312671
limbicolf_opc	Cspg4	-7.07145	0.154876	1.77646e-24	1.92342e-24	-0.139934	0.106056	0.423514	0.472085	0.00043822	5.83578e-05	3.92628e-10	3.27927e-09
limbicolf_opc	Chst2	-7.09693	0.127278	4.57344e-23	4.856e-23	-0.493468	0.0862485	0.0549583	0.135041	0.000443509	4.74076e-05	1.27303e-14	2.1578e-13
limbicolf_opc	Gria1	-9.0363	0.343712	8.89897e-11	8.91893e-11	-0.537799	0.17355	0.0932135	0.223035	0.000408057	9.34341e-05	0.000473934	0.0019813
limbicolf_opc	Chsy1	-10.1602	0.248021	1.14609e-23	1.21681e-23	-0.357086	0.177884	0.250974	0.361138	0.000228549	0.000100726	0.089161	0.222256
limbicolf_opc	Ackr1	-10.6123	0.275198	1.95585e-17	1.98889e-17	-0.239386	0.196424	0.405099	0.487869	-9.14832e-05	0.000110922	0.472034	0.737082
limbicolf_opc	Btg1	-10.5918	0.276684	1.65302e-22	1.726e-22	-0.274392	0.19918	0.366164	0.455871	-0.000256279	0.000113217	0.0986935	0.247593
limbicolf_opc	Adrb1	-10.2506	0.277615	1.29918e-20	1.34414e-20	-0.245202	0.198187	0.39031	0.475676	-0.000255291	0.000111822	0.0917738	0.240134
limbicolf_opc	Tox	-10.5336	0.278624	6.86258e-19	7.03845e-19	-0.164253	0.198492	0.496051	0.558533	-0.000276657	0.00011198	0.0700582	0.199195
limbicolf_opc	Chst11	-8.01591	0.228991	2.16424e-13	2.18322e-13	-0.419186	0.125362	0.128079	0.237695	0.000349653	6.76302e-05	6.01046e-05	0.000270794
limbicolf_opc	Tpst1	-10.0911	0.260512	1.3235e-23	1.41661e-23	-0.440524	0.186254	0.17956	0.305917	1.28656e-05	0.000104993	0.731209	0.911371
limbicolf_opc	Sostdc1	-10.5751	0.280477	1.08784e-17	1.10621e-17	-0.133978	0.200368	0.526014	0.583428	-0.000338279	0.000113362	0.0299617	0.100862
limbicolf_opc	Enc1	-8.43006	0.236967	1.29147e-18	1.3271e-18	-0.244251	0.156343	0.341754	0.426085	0.00042308	8.5491e-05	4.37883e-05	0.000229475
limbicolf_opc	Mlc1	-9.48164	0.254007	1.67797e-19	1.71655e-19	-0.719926	0.178322	0.0331363	0.142779	0.000265216	9.96209e-05	0.0387468	0.11094
limbicolf_opc	Plcl1	-9.97874	0.265138	5.34585e-22	5.61947e-22	-0.497133	0.186417	0.13707	0.264135	0.000103822	0.000104104	0.411887	0.680773
limbicolf_opc	Chst12	-10.4094	0.270062	8.57838e-23	8.93689e-23	-0.265093	0.193013	0.372455	0.458866	-5.65348e-05	0.000108846	0.595635	0.833792
limbicolf_opc	Gng12	-10.1927	0.297831	6.75533e-16	6.86243e-16	-0.400845	0.189496	0.224286	0.338496	8.81071e-05	0.000103188	0.470511	0.722885
limbicolf_opc	Hs2st1	-10.0529	0.261163	1.4186e-22	1.48023e-22	-0.308185	0.186513	0.311705	0.40701	-1.56122e-05	0.000105049	0.72516	0.910053
limbicolf_opc	Chst7	-10.4361	0.266976	4.16556e-21	4.336e-21	0.0977027	0.191192	0.562491	0.797372	-5.37866e-05	0.000108289	0.60182	0.837964
limbicolf_opc	St6galnac5	-10.1484	0.289667	3.22368e-18	3.28709e-18	-0.371427	0.201439	0.263347	0.377921	-0.000216581	0.000112146	0.147983	0.339359
limbicolf_opc	Sstr1	-9.61122	0.258948	1.07934e-20	1.12634e-20	-0.366864	0.178075	0.235281	0.351209	0.000134445	9.8246e-05	0.285489	0.537475
limbicolf_opc	Slc32a1	-10.232	0.288906	9.33802e-21	9.71186e-21	-0.33819	0.206548	0.293351	0.406278	4.46863e-05	0.000116719	0.651405	0.878506
limbicolf_opc	Gpc1	-8.19576	0.20565	4.88852e-14	4.91484e-14	-0.303669	0.120559	0.226794	0.318154	0.000443975	6.52335e-05	5.24132e-07	2.79757e-06
limbicolf_opc	Slc16a1	-10.3958	0.268832	3.7848e-20	3.85035e-20	-0.170856	0.192919	0.478876	0.543354	-0.000153158	0.000109376	0.280661	0.534085
limbicolf_opc	C1qa	-10.4879	0.285729	1.32709e-29	1.47634e-29	-0.0592339	0.206687	0.625754	0.668574	-0.000222592	0.000117979	0.153853	0.356312
limbicolf_opc	Spon1	-8.15554	0.175082	3.58089e-20	3.70389e-20	-0.48854	0.121747	0.0807534	0.187614	0.000433779	6.75752e-05	3.84592e-07	2.52327e-06
limbicolf_opc	Tbr1	-9.86212	0.313891	3.56988e-14	3.60267e-14	-0.331881	0.200439	0.304732	0.408257	-0.000199	0.000109237	0.17335	0.383754
limbicolf_opc	Cpe	-5.76771	0.195053	1.75332e-09	1.75339e-09	-0.794606	0.0770607	0.0022421	0.0187575	0.000436602	4.13526e-05	2.24265e-17	6.76936e-16
limbicolf_opc	Pold1	-10.3488	0.276824	2.50429e-17	2.54656e-17	-0.378998	0.198382	0.257977	0.366827	-0.000211646	0.000112271	0.160247	0.35762
limbicolf_opc	Cltb	-9.65682	0.231674	5.49573e-21	5.69258e-21	0.15103	0.155441	0.456339	0.826418	0.000323318	8.51917e-05	0.00382108	0.013719
limbicolf_opc	Ccn3	-10.3734	0.291748	1.71845e-19	1.76563e-19	-0.096655	0.206079	0.578354	0.630932	-0.000351109	0.000115632	0.0251564	0.0896085
limbicolf_opc	Sema5b	-9.62967	0.280242	9.99466e-15	1.01086e-14	-0.351875	0.176225	0.247278	0.358927	0.000183345	9.58994e-05	0.142987	0.32424
limbicolf_opc	Tle4	-9.94231	0.261407	4.96811e-18	5.07768e-18	-0.224814	0.180325	0.40449	0.484151	7.36444e-05	9.98302e-05	0.512372	0.766306
limbicolf_opc	B3galt6	-10.6074	0.277091	1.57613e-18	1.596e-18	-0.282925	0.19905	0.357069	0.446347	-0.000265198	0.000112917	0.0840486	0.226554
limbicolf_opc	Hs3st1	-10.3705	0.273643	6.44197e-29	7.30249e-29	-0.312714	0.19754	0.320162	0.422825	-0.000261242	0.000112553	0.0909561	0.235316
limbicolf_opc	Gabra3	-10.2918	0.275346	3.69439e-21	3.82233e-21	-0.250798	0.192653	0.383128	0.469496	1.21683e-05	0.000107124	0.72407	0.905729
limbicolf_opc	Ldlrad3	-10.4518	0.277202	3.56987e-19	3.6463e-19	-0.411426	0.197898	0.231854	0.345097	-0.000200154	0.000111896	0.182627	0.394421
limbicolf_opc	Lxn	-10.4046	0.27685	8.77541e-23	9.08835e-23	-0.164588	0.198163	0.485673	0.549502	-0.000244144	0.000111918	0.108868	0.271843
limbicolf_opc	Cavin1	-10.327	0.291725	6.10593e-24	6.57573e-24	-0.206587	0.208904	0.455944	0.530781	-0.000349892	0.000117971	0.0267784	0.0963491
limbicolf_opc	Ust	-10.2827	0.26619	1.38616e-19	1.42455e-19	-0.378496	0.189559	0.244546	0.355112	1.69687e-05	0.00010676	0.721894	0.900013
limbicolf_opc	Rictor	-10.0588	0.263568	1.4182e-23	1.50031e-23	-0.498923	0.187497	0.138713	0.269249	-3.86492e-05	0.000105358	0.643295	0.863018
limbicolf_opc	Ercc2	-10.4836	0.270823	1.46526e-21	1.53593e-21	-0.122998	0.193887	0.545433	0.59948	-0.000150077	0.000109726	0.288832	0.547424
limbicolf_opc	B3gat2	-9.97367	0.277939	2.8348e-18	2.90763e-18	-0.534975	0.194337	0.119159	0.24876	-0.000182439	0.000108315	0.201948	0.428981
limbicolf_opc	Smug1	-10.4235	0.274391	1.63807e-22	1.71062e-22	-0.409133	0.197372	0.228839	0.345667	-0.000240291	0.000112067	0.115086	0.281252
limbicolf_opc	Thra	-9.02177	0.208314	2.55409e-24	2.72466e-24	-0.435573	0.146095	0.142266	0.254083	0.00038156	8.12108e-05	0.00029059	0.00121812
limbicolf_opc	B4galt7	-10.6262	0.274918	1.40944e-19	1.43498e-19	-0.1958	0.197867	0.462394	0.528907	-0.000249995	0.000112417	0.0962121	0.249849
limbicolf_opc	Grk3	-10.2893	0.24322	5.50581e-24	5.86047e-24	-0.0546996	0.174954	0.613796	0.64922	0.000295587	9.93636e-05	0.0241595	0.0715181
limbicolf_opc	Chst1	-9.52196	0.245359	2.58765e-19	2.65386e-19	-0.292166	0.170311	0.304452	0.399521	0.000416556	9.43563e-05	0.000654784	0.00266031
limbicolf_opc	Hs6st3	-10.2087	0.301796	9.25701e-17	9.39812e-17	-0.307197	0.204368	0.329282	0.428526	-0.000317953	0.000112636	0.039421	0.125628
limbicolf_opc	Ercc6	-10.3013	0.269537	3.66872e-22	3.81766e-22	-0.43184	0.193065	0.202846	0.324671	-0.000120548	0.00010919	0.376662	0.64528
limbicolf_opc	Chrna4	-9.79624	0.260866	3.14583e-20	3.22656e-20	-0.491971	0.178761	0.130616	0.259376	0.000173161	9.85884e-05	0.183237	0.387303
limbicolf_opc	Sema5a	-9.68855	0.264803	1.05619e-16	1.07401e-16	-0.657058	0.179897	0.0554045	0.16958	0.000223823	9.91295e-05	0.0884024	0.216752
limbicolf_opc	Cdh24	-10.3602	0.269697	4.14298e-22	4.29611e-22	-0.150627	0.191686	0.50055	0.561721	8.5187e-05	0.000107761	0.490399	0.755795
limbicolf_opc	Gabra5	-10.1182	0.307732	1.2846e-15	1.30162e-15	-0.571889	0.204	0.106882	0.246033	-0.00010338	0.000111954	0.436443	0.708677
limbicolf_opc	St3gal5	-9.95733	0.252512	7.39752e-23	7.8886e-23	-0.13271	0.180242	0.523562	0.576435	0.000108303	0.000101574	0.385641	0.653062
limbicolf_opc	Sdc3	-5.8842	0.112707	3.93629e-19	4.04865e-19	-0.282115	0.0736485	0.199168	0.264044	0.000263579	4.02392e-05	8.02191e-08	5.91108e-07
limbicolf_opc	Oprl1	-9.94885	0.249462	4.94778e-19	5.07432e-19	-0.160464	0.17548	0.482369	0.541492	0.000303118	9.80413e-05	0.016573	0.0523262
limbicolf_opc	Vegfa	-8.83228	0.219729	1.84946e-34	2.30112e-34	0.045272	0.158958	0.60072	0.743376	0.000745349	9.05971e-05	3.52444e-12	4.5646e-11
limbicolf_opc	Thsd7b	-10.4004	0.274468	1.5912e-20	1.63229e-20	-0.334683	0.196763	0.300702	0.402801	-0.000214919	0.0001113	0.152319	0.345915
limbicolf_opc	Cdh11	-10.0925	0.277049	1.13188e-18	1.15684e-18	-0.245041	0.189055	0.38629	0.473133	-4.57302e-05	0.000104101	0.619987	0.840409
limbicolf_opc	Tubb2b	-9.61825	0.283285	3.17123e-14	3.19815e-14	-0.622201	0.182746	0.0676515	0.191801	0.000139813	9.96869e-05	0.26577	0.521353
limbicolf_opc	Pdgfa	-10.442	0.275148	7.47525e-23	7.87018e-23	-0.329006	0.197069	0.307784	0.408686	-0.000214407	0.000111367	0.152866	0.348377
limbicolf_opc	Grin3a	-8.73282	0.218038	2.80977e-18	2.88171e-18	-0.601005	0.147217	0.0482066	0.157171	0.000363541	8.09448e-05	0.000487859	0.00201046
limbicolf_opc	Ext1	-9.81042	0.238633	9.48343e-27	1.04356e-26	-0.306403	0.170611	0.292119	0.392048	0.00016807	9.6254e-05	0.184398	0.387968
limbicolf_opc	Unc5b	-10.4474	0.269907	2.94788e-26	3.20195e-26	-0.0903252	0.194065	0.584148	0.6295	-5.21025e-05	0.00011011	0.609359	0.845581
limbicolf_opc	Chst8	-10.3876	0.280615	1.03006e-20	1.0656e-20	-0.172859	0.199496	0.487075	0.554399	-0.000198129	0.000112073	0.179063	0.398767
limbicolf_opc	Gal3st1	-9.68465	0.234944	9.15638e-23	9.73609e-23	-0.45214	0.168417	0.150589	0.273949	0.000244952	9.52891e-05	0.0525329	0.142134
limbicolf_opc	Chpf	-9.86466	0.304182	1.76601e-13	1.77942e-13	-0.317663	0.184528	0.302229	0.404543	9.40881e-05	0.00010011	0.436282	0.705792
limbicolf_opc	St8sia5	-10.2848	0.293121	2.45421e-18	2.51788e-18	-0.348173	0.202293	0.27944	0.385492	-0.00016593	0.000112172	0.254771	0.502402
limbicolf_opc	Chst15	-9.87275	0.250136	1.97474e-26	2.16761e-26	-0.235895	0.180831	0.385891	0.466734	1.17252e-06	0.000103221	0.761674	0.923653
limbicolf_opc	Sdhc	-10.351	0.2678	8.37871e-30	9.29899e-30	-0.353974	0.193979	0.277426	0.385464	-0.000223467	0.000110973	0.134036	0.320421
limbicolf_opc	Hs3st2	-10.1154	0.296643	1.25919e-16	1.27824e-16	-0.270122	0.203454	0.367342	0.459736	-0.000301874	0.00011258	0.0478265	0.148297
limbicolf_opc	Slc17a7	-7.22307	0.287301	2.51068e-14	2.5178e-14	-0.617638	0.174213	0.05297	0.179115	0.000484954	9.43838e-05	9.54057e-06	5.65104e-05
limbicolf_opc	Hmgb1	-10.3594	0.276299	6.04727e-22	6.31087e-22	-0.265452	0.198794	0.37881	0.466765	-0.000361452	0.000112851	0.0221182	0.0785164
limbicolf_opc	Ap2s1	-9.87638	0.243272	5.92303e-25	6.34597e-25	-0.407566	0.1757	0.20121	0.315364	0.000103641	0.000100147	0.400632	0.671383
limbicolf_opc	Nfxl1	-10.6407	0.275153	1.62978e-25	1.76508e-25	-0.139751	0.197913	0.522295	0.580702	-0.000267245	0.000112414	0.0823476	0.219227
limbicolf_opc	Hs6st2	-10.5617	0.288948	5.30306e-15	5.34889e-15	-0.249737	0.202932	0.402019	0.485883	-0.000307909	0.000113599	0.0476623	0.144773
limbicolf_opc	Hs6st1	-10.3151	0.25494	7.63189e-19	7.76071e-19	-0.326123	0.182898	0.290277	0.395394	0.000141315	0.000103573	0.292308	0.540274
limbicolf_opc	Ap2m1	-9.97963	0.252609	9.62454e-19	9.82849e-19	-0.25962	0.17744	0.354787	0.442093	0.000126417	9.89166e-05	0.322351	0.570458
limbicolf_opc	Cdk7	-10.3912	0.274982	3.22959e-21	3.34078e-21	-0.329184	0.197797	0.301918	0.408873	-0.00037714	0.000112313	0.0155768	0.0620859
limbicolf_opc	Nr2f1	-10.2346	0.268705	3.50381e-19	3.58403e-19	-0.494409	0.191829	0.148612	0.278338	-4.48269e-05	0.000108199	0.628322	0.853459
limbicolf_opc	Gad1	-9.85801	0.258937	8.6051e-32	1.0005e-31	-0.364334	0.186356	0.247756	0.357397	0.000338356	0.000105543	0.0132598	0.0424848
limbicolf_opc	St6galnac6	-8.70813	0.194866	9.80762e-21	1.01008e-20	-0.483248	0.132555	0.0957565	0.20331	0.000461733	7.29827e-05	1.55618e-06	8.80563e-06
limbicolf_opc	B3gat3	-9.52903	0.218131	9.59019e-21	9.87865e-21	-0.353518	0.153813	0.216719	0.323726	0.000426848	8.60031e-05	0.000113908	0.000536337
limbicolf_opc	Lig1	-10.3663	0.274932	1.12402e-24	1.20899e-24	-0.157478	0.198668	0.498285	0.562183	-0.000259396	0.000113375	0.0904502	0.237048
limbicolf_opc	Meis2	-9.47863	0.283774	6.68333e-16	6.7737e-16	0.0757126	0.174763	0.56834	0.768315	0.000262656	9.48231e-05	0.0297986	0.0901027
limbicolf_opc	Pde1a	-10.2094	0.271499	1.91131e-23	2.01061e-23	-0.262875	0.193486	0.367598	0.453697	-8.93942e-05	0.000108929	0.473384	0.735327
limbicolf_opc	Mog	-10.554	0.317022	8.22638e-14	8.26674e-14	0.0270854	0.203171	0.652738	0.740531	-3.77326e-05	0.000110868	0.657727	0.871412
limbicolf_opc	Ntng2	-10.0258	0.30959	1.07114e-15	1.08185e-15	-0.271195	0.199376	0.3674	0.45954	3.11072e-05	0.000108688	0.678937	0.887755
limbicolf_opc	Pold2	-10.3	0.270838	5.17962e-23	5.43708e-23	-0.321079	0.19576	0.306626	0.411571	-0.000282098	0.000111763	0.0630596	0.182282
limbicolf_opc	Cnp	-9.09137	0.253259	1.46574e-15	1.48453e-15	-0.447238	0.165462	0.146584	0.268781	0.000377302	9.03712e-05	0.00102507	0.00402161
limbicolf_opc	Mtor	-9.45385	0.204009	1.22701e-28	1.37509e-28	-0.369568	0.146706	0.195295	0.304033	0.000470757	8.30713e-05	1.30577e-05	6.87854e-05
limbicolf_opc	Agrn	-9.27729	0.219688	2.86871e-17	2.92631e-17	-0.380475	0.147962	0.188098	0.296905	0.000523462	8.14468e-05	2.08348e-06	1.07915e-05
limbicolf_opc	Slc25a22	-9.94625	0.245733	1.57224e-23	1.64578e-23	-0.31463	0.177464	0.286118	0.390298	0.000156526	0.000101194	0.231701	0.461417
limbicolf_opc	Inpp5a	-10.2782	0.267264	2.94813e-24	3.13013e-24	-0.224743	0.191187	0.407285	0.4863	-0.000102894	0.000107958	0.429062	0.692223
limbicolf_opc	Hs3st4	-9.7487	0.285887	6.97035e-17	7.07353e-17	-0.448245	0.194006	0.181426	0.305689	0.000239305	0.000106955	0.0820376	0.206736
limbicolf_opc	Extl2	-10.2288	0.266092	7.73001e-21	7.99623e-21	-0.270325	0.189729	0.359263	0.450307	-0.000120065	0.000106852	0.374642	0.632207
limbicolf_opc	Ubtf	-9.45507	0.212552	9.11788e-35	1.12598e-34	-0.141507	0.153012	0.478101	0.533032	0.000274145	8.67033e-05	0.0197638	0.0568494
limbicolf_opc	Gabbr2	-8.94532	0.207882	9.94504e-26	1.08365e-25	-0.435392	0.148951	0.137864	0.258218	0.000351765	8.41005e-05	0.00122943	0.00469058
limbicolf_opc	Nnat	-9.21223	0.245689	2.28897e-17	2.32587e-17	-0.44523	0.163724	0.144568	0.266836	0.000365275	8.97239e-05	0.00155229	0.00592038
limbicolf_opc	Rad23a	-10.3968	0.272681	1.1096e-25	1.18947e-25	-0.266486	0.196729	0.366597	0.458482	-0.000273195	0.000112106	0.0737341	0.202518
limbicolf_opc	Cux2	-9.85285	0.2536	1.27878e-18	1.30588e-18	-0.44989	0.179779	0.165821	0.284713	0.000199061	0.000100897	0.128889	0.304206
limbicolf_opc	Rorb	-10.2401	0.273699	9.81842e-22	1.03079e-21	-0.298047	0.193506	0.329303	0.426733	-4.381e-05	0.000108407	0.62448	0.849786
limbicolf_opc	Plp1	-8.76541	0.270685	3.44113e-17	3.49306e-17	0.0186875	0.173388	0.644191	0.717279	0.000380438	9.43771e-05	0.000837091	0.00354531
limbicolf_opc	Nrp2	-10.5	0.271964	9.02634e-21	9.37567e-21	-0.235796	0.195664	0.40614	0.489441	-0.000174421	0.000111248	0.239735	0.478184
limbicolf_opc	Grin1	-9.30146	0.247971	2.29982e-21	2.36862e-21	-0.39274	0.176735	0.207011	0.324557	0.000275201	9.93627e-05	0.0295395	0.0893483
limbicolf_opc	St3gal6	-10.43	0.274599	1.1961e-20	1.2425e-20	-0.285277	0.198341	0.352941	0.445887	-0.000265291	0.000113089	0.0844925	0.22503
limbicolf_opc	Atp5c1	-9.7686	0.279144	2.86155e-17	2.91895e-17	-0.357766	0.179348	0.252885	0.358269	0.000116342	9.77212e-05	0.345772	0.603208
limbicolf_opc	Mre11a	-10.4943	0.273151	1.0617e-25	1.14521e-25	-0.216813	0.19714	0.43155	0.51357	-0.00031024	0.000112281	0.0471125	0.13838
limbicolf_opc	Xylt2	-10.4374	0.275795	7.49544e-21	7.72566e-21	-0.320531	0.197139	0.310454	0.416218	-0.000192737	0.000111371	0.195142	0.412367
limbicolf_opc	Cdh13	-9.74843	0.243338	3.46023e-28	3.86165e-28	-0.131522	0.175214	0.511144	0.565945	3.2081e-05	9.93976e-05	0.669653	0.87987
limbicolf_opc	Numb	-9.96454	0.237472	3.70765e-24	3.97418e-24	-0.51093	0.169066	0.114015	0.236583	0.000407697	9.50887e-05	0.00166797	0.00598901
limbicolf_opc	Lnx1	-10.174	0.24838	2.98475e-23	3.19742e-23	-0.366295	0.178074	0.242526	0.352375	0.000218433	0.00010081	0.100547	0.24175
limbicolf_opc	Shisa6	-10.0509	0.305224	4.99652e-15	5.05022e-15	-0.862482	0.201456	0.0185795	0.109238	-6.84067e-05	0.000110462	0.552505	0.800624
limbicolf_opc	Gfra1	-10.2486	0.277897	1.75509e-19	1.79498e-19	-0.274532	0.193229	0.364647	0.453255	-5.27888e-05	0.000107328	0.601057	0.83598
limbicolf_opc	Ttyh1	-10.2974	0.266905	6.14467e-22	6.36082e-22	-0.341372	0.187979	0.275597	0.381503	0.000108886	0.000104824	0.400332	0.664013
limbicolf_opc	Chst3	-10.1457	0.278337	8.25439e-20	8.4806e-20	-0.522267	0.198342	0.135865	0.266055	-0.000170546	0.000111742	0.24039	0.48761
limbicolf_opc	St8sia3	-10.4636	0.276577	7.75348e-22	8.19025e-22	-0.315905	0.19856	0.322951	0.42562	-0.000322951	0.000112646	0.0384809	0.119157
limbicolf_opc	Urb1	-10.4179	0.280212	3.14149e-16	3.19672e-16	-0.172965	0.196911	0.482544	0.54797	-0.000191624	0.000110218	0.191988	0.410853
limbicolf_opc	Nos1	-10.5529	0.337621	3.58511e-13	3.59601e-13	-0.236998	0.211821	0.419776	0.506295	-0.000265304	0.000115369	0.0910319	0.237963
limbicolf_opc	Lsamp	-10.314	0.26224	2.83048e-21	2.94531e-21	-0.397192	0.187764	0.224885	0.344659	3.57639e-05	0.000106275	0.659572	0.867416
limbicolf_opc	Sstr2	-10.2014	0.297806	1.44977e-16	1.46916e-16	-0.230103	0.204625	0.42039	0.502827	-0.000275587	0.000113317	0.0703316	0.199361
limbicolf_opc	Sulf2	-6.94383	0.166527	4.46168e-15	4.51129e-15	-0.530125	0.0997133	0.0478245	0.132478	0.000406619	5.40081e-05	8.12805e-10	7.65763e-09
limbicolf_opc	Slc4a4	-9.99014	0.285048	3.85022e-16	3.89949e-16	-0.501135	0.194898	0.14287	0.277148	-3.7636e-05	0.000107618	0.651207	0.865992
limbicolf_opc	Rtn4rl2	-10.4649	0.289651	2.36927e-16	2.39798e-16	-0.189899	0.202786	0.46981	0.540538	-0.00020808	0.000113143	0.168638	0.375052
limbicolf_opc	Gnb4	-10.2096	0.270287	2.80922e-22	2.90651e-22	-0.484329	0.194592	0.159353	0.286872	-0.00011392	0.000110573	0.401235	0.669557
limbicolf_opc	Cd84	-10.3107	0.26941	1.25717e-21	1.3116e-21	-0.328557	0.194614	0.29578	0.403892	-0.000236558	0.000111032	0.118719	0.286364
limbicolf_opc	6530402F18Rik	-10.5717	0.276913	1.70368e-18	1.74447e-18	-0.289604	0.19815	0.350314	0.444221	-0.000179706	0.000112171	0.22983	0.463185
limbicolf_opc	Rasal1	-10.4028	0.289802	7.62161e-18	7.78089e-18	-0.177727	0.198834	0.473987	0.542711	-0.000102302	0.000110055	0.437981	0.702101
limbicolf_opc	Gng2	-10.0536	0.291049	2.42379e-16	2.45795e-16	-0.35038	0.1906	0.268835	0.379354	0.000157983	0.000104225	0.247123	0.473455
limbicolf_opc	Sucla2	-9.95448	0.265842	3.16776e-18	3.26191e-18	-0.446512	0.180382	0.168528	0.293083	0.000178676	9.93131e-05	0.170389	0.366828
limbicolf_opc	Parp4	-10.66	0.271168	5.26152e-23	5.46563e-23	-0.144479	0.196292	0.521969	0.580005	-0.000123908	0.00011223	0.373952	0.6435
limbicolf_opc	Cadps2	-10.0302	0.269216	9.02693e-30	1.01751e-29	-0.157998	0.194667	0.500452	0.561547	-0.000238207	0.000111085	0.106176	0.275635
limbicolf_opc	Cdh10	-10.2384	0.274867	3.60881e-18	3.70012e-18	-0.273694	0.184172	0.345557	0.435873	0.000192227	0.000101081	0.151989	0.334673
limbicolf_opc	Tmem176a	-10.5261	0.289351	7.36682e-17	7.4848e-17	-0.0782679	0.197507	0.593479	0.637238	-5.95965e-05	0.000109135	0.579658	0.815321
limbicolf_opc	Bdnf	-10.425	0.283072	5.04032e-19	5.17367e-19	-0.205783	0.201078	0.446422	0.522728	-0.00036397	0.000113275	0.0207266	0.0736633
limbicolf_opc	Pou3f2	-9.45391	0.235914	5.58233e-23	5.81951e-23	-0.270987	0.165717	0.323906	0.414862	0.000206612	9.23703e-05	0.0827301	0.213612
limbicolf_opc	Galnt1	-9.63284	0.228828	2.642e-26	2.8526e-26	-0.337771	0.163925	0.254295	0.354304	0.000180465	9.26977e-05	0.14183	0.320207
limbicolf_opc	Larp1	-9.14478	0.202882	7.55889e-20	7.81864e-20	-0.322993	0.136473	0.229303	0.328023	0.000504357	7.48575e-05	2.42957e-07	1.57779e-06
limbicolf_opc	Glce	-10.497	0.277916	9.44401e-21	9.83489e-21	-0.224546	0.19727	0.42299	0.500562	-0.000188707	0.000110857	0.197288	0.421978
limbicolf_opc	St6galnac3	-10.5646	0.274674	9.36109e-25	1.01149e-24	-0.109202	0.196432	0.564512	0.616142	-0.000174391	0.000110806	0.234743	0.470382
limbicolf_opc	Fgfr3	-10.417	0.275991	1.56669e-22	1.6426e-22	-0.289656	0.197136	0.343523	0.438743	-6.3751e-05	0.000111069	0.570438	0.81212
limbicolf_opc	Rfc1	-10.1781	0.266553	2.10149e-24	2.26962e-24	-0.360536	0.19163	0.261464	0.370267	-0.000164343	0.000108718	0.255661	0.49534
limbicolf_opc	Mobp	-9.16077	0.301126	1.03446e-14	1.04589e-14	0.0777585	0.179487	0.583138	0.776874	0.000399189	9.71696e-05	0.000842321	0.00350781
limbicolf_opc	Cck	-10.4406	0.276416	1.27146e-19	1.29292e-19	-0.234295	0.198431	0.404622	0.486784	-0.000326147	0.000112489	0.0353984	0.114093
limbicolf_opc	Ndst2	-10.4209	0.267447	1.10012e-19	1.13305e-19	-0.125291	0.19127	0.527043	0.580651	-9.46779e-05	0.000107961	0.456724	0.722977
limbicolf_opc	Matn2	-10.4313	0.283506	2.45537e-20	2.55742e-20	-0.302755	0.201858	0.339522	0.434015	-0.000327399	0.000113745	0.0377446	0.118401
limbicolf_opc	Ppp1r1a	-9.9254	0.264036	3.29272e-25	3.60702e-25	-0.556156	0.190188	0.107768	0.234142	2.14401e-06	0.000107997	0.761744	0.927593
limbicolf_opc	Ndst1	-10.3551	0.254762	3.30243e-21	3.41737e-21	-0.281803	0.182773	0.334196	0.432179	0.000100303	0.000103529	0.428946	0.684487
limbicolf_opc	Adra2a	-10.3947	0.279422	2.86898e-22	3.00063e-22	-0.257454	0.200483	0.3848	0.469849	-0.000326066	0.000113663	0.0349416	0.115514
limbicolf_opc	Aqp4	-9.77583	0.269869	7.33244e-22	7.66131e-22	-0.801654	0.193158	0.023059	0.127203	7.92289e-05	0.00010917	0.517873	0.77467
limbicolf_vsmc	Sdhd	-10.1861	0.192998	2.91725e-17	3.30119e-17	-0.227755	0.147485	0.35547	0.430107	-0.00021593	9.29395e-05	0.0823967	0.207896
limbicolf_vsmc	Pdgfra	-8.67892	0.229502	5.36324e-13	5.65307e-13	-0.747808	0.14393	0.0100873	0.0698506	6.1081e-05	8.86192e-05	0.525612	0.838043
limbicolf_vsmc	Rpa1	-9.7769	0.187818	1.91539e-17	2.21565e-17	-0.309674	0.136247	0.244307	0.338647	0.000202408	8.49913e-05	0.0637715	0.193851
limbicolf_vsmc	Col1a1	-7.19475	0.25299	6.44206e-11	6.62604e-11	-1.54296	0.145988	9.52683e-09	2.04827e-06	-0.000132479	8.95514e-05	0.22302	0.468096
limbicolf_vsmc	Ace	-9.35045	0.199812	5.84063e-16	6.56079e-16	-0.140158	0.147306	0.481165	0.530499	-0.000158742	9.22946e-05	0.171808	0.374388
limbicolf_vsmc	Ogdh	-8.46222	0.168808	3.86068e-13	4.05752e-13	-0.312446	0.104459	0.19938	0.283882	0.000456998	6.43119e-05	1.07914e-08	8.88455e-08
limbicolf_vsmc	Grm3	-10.4955	0.210186	1.83485e-16	2.04623e-16	-0.13735	0.152188	0.483366	0.535712	7.78436e-05	9.50249e-05	0.481882	0.765265
limbicolf_vsmc	Msh6	-10.2063	0.191436	1.33492e-16	1.45621e-16	-0.177876	0.147908	0.422612	0.484752	-0.000278868	9.34774e-05	0.029736	0.0909588
limbicolf_vsmc	Igf1r	-8.98662	0.202111	9.36075e-10	9.36129e-10	-0.232115	0.126739	0.328226	0.398945	0.000351714	7.80895e-05	0.000222231	0.00115029
limbicolf_vsmc	Cav1	-10.332	0.194722	1.1217e-20	1.42918e-20	-0.332207	0.147843	0.232989	0.332981	2.28125e-05	9.30258e-05	0.687035	0.902011
limbicolf_vsmc	Sdhb	-10.1619	0.193216	1.31707e-21	1.78318e-21	-0.186357	0.146754	0.413783	0.476312	-0.000151661	9.23767e-05	0.212568	0.420985
limbicolf_vsmc	Slc3a2	-8.13633	0.19638	8.55118e-13	8.98431e-13	-0.753324	0.120956	0.00635775	0.0476352	0.00032234	7.44074e-05	0.00040717	0.00200927
limbicolf_vsmc	Slc22a8	-9.15067	0.297599	5.27634e-11	5.48703e-11	-0.247819	0.155192	0.337567	0.420495	9.50203e-05	9.49342e-05	0.395849	0.73656
limbicolf_vsmc	Cul4a	-10.1865	0.183014	4.64218e-13	4.79841e-13	-0.144998	0.144255	0.464961	0.517574	-0.00015886	9.15887e-05	0.190865	0.386367
limbicolf_vsmc	Cul4b	-10.2195	0.189291	2.67796e-18	3.09366e-18	-0.383753	0.147782	0.183842	0.289677	-0.000210141	9.36253e-05	0.0982699	0.231126
limbicolf_vsmc	Sdc4	-9.44921	0.238552	2.37268e-12	2.49085e-12	-0.319866	0.134194	0.229471	0.31985	0.000404197	8.22488e-05	0.000151342	0.000706857
limbicolf_vsmc	Vtn	-7.05736	0.243231	6.15513e-12	6.44243e-12	-0.547481	0.140386	0.0509592	0.15966	0.000273658	8.60953e-05	0.00624405	0.0266362
limbicolf_vsmc	Slc2a4	-10.0506	0.224737	1.67582e-13	1.76143e-13	-0.341891	0.153431	0.23383	0.335931	-0.000347516	9.51946e-05	0.00646943	0.0276553
limbicolf_vsmc	Ccn2	-7.98036	0.438537	6.09887e-07	6.10819e-07	-0.492183	0.161515	0.100785	0.222057	-0.000281042	9.84005e-05	0.0178005	0.069876
limbicolf_vsmc	Timp3	-6.53983	0.149375	1.03791e-12	1.0931e-12	-0.301016	0.0878581	0.189942	0.264469	0.000349044	5.39362e-05	1.4699e-08	1.42109e-07
limbicolf_vsmc	Srgn	-10.3808	0.189619	1.1638e-16	1.30329e-16	-0.279565	0.14908	0.297314	0.384238	-0.000221408	9.46034e-05	0.0793983	0.199925
limbicolf_vsmc	Mdm2	-10.1013	0.18757	2.91588e-17	3.32035e-17	-0.34597	0.145407	0.222391	0.31602	-0.000123068	9.19802e-05	0.297074	0.531599
limbicolf_vsmc	Mpg	-10.2413	0.195946	1.06914e-17	1.25463e-17	-0.290568	0.149874	0.288972	0.37314	-0.000295119	9.45444e-05	0.0236752	0.0752686
limbicolf_vsmc	Rad50	-10.1404	0.208826	6.9226e-16	7.63372e-16	-0.229639	0.150677	0.368309	0.445096	-0.00025656	9.41e-05	0.0440158	0.124304
limbicolf_vsmc	Id2	-9.95833	0.247674	6.41661e-13	6.74608e-13	-0.153956	0.148033	0.458097	0.511113	6.69451e-05	9.09259e-05	0.511466	0.800338
limbicolf_vsmc	Ntn1	-10.1091	0.241896	1.30775e-12	1.37123e-12	0.225283	0.14717	0.348887	0.716597	0.000178573	9.04695e-05	0.124964	0.32498
limbicolf_vsmc	Gadd45g	-10.2588	0.197137	5.70204e-16	6.23129e-16	-0.449079	0.149674	0.138604	0.241694	-0.000124296	9.42742e-05	0.305391	0.539312
limbicolf_vsmc	Sdha	-8.49279	0.21091	2.04386e-11	2.13001e-11	-0.201104	0.110015	0.340793	0.401672	0.000466688	6.73048e-05	1.12441e-08	1.04584e-07
limbicolf_vsmc	Extl3	-8.86169	0.182582	2.22506e-14	2.41656e-14	-0.296752	0.112332	0.229461	0.312859	0.000472748	6.90804e-05	2.59347e-08	2.30676e-07
limbicolf_vsmc	Lrp10	-9.15748	0.200946	7.12114e-13	7.4666e-13	-0.42587	0.128692	0.121269	0.226625	0.000230808	7.94275e-05	0.0222976	0.0789596
limbicolf_vsmc	Laptm4b	-10.0136	0.203031	2.37259e-16	2.66197e-16	-0.519858	0.145776	0.0769713	0.183138	3.61796e-05	9.08146e-05	0.638186	0.88151
limbicolf_vsmc	Sdc2	-9.47527	0.218313	1.69216e-14	1.83704e-14	-0.365694	0.145346	0.193145	0.296093	-0.00013893	8.98523e-05	0.230755	0.450587
limbicolf_vsmc	Ercc4	-10.1651	0.190866	5.65669e-18	6.5507e-18	-0.450829	0.147761	0.128339	0.234856	-0.000238131	9.3432e-05	0.061299	0.162871
limbicolf_vsmc	Cyc1	-9.92955	0.200407	4.9141e-15	5.35247e-15	-0.304694	0.138853	0.252037	0.338999	0.00016823	8.62128e-05	0.130954	0.337263
limbicolf_vsmc	Prkdc	-10.2595	0.197344	1.8979e-17	2.22055e-17	-0.219794	0.149858	0.374478	0.446461	-0.000274037	9.44239e-05	0.0319916	0.098187
limbicolf_vsmc	Tfrc	-10.2498	0.197078	1.7417e-13	1.80044e-13	-0.372277	0.149783	0.205388	0.306998	-0.000175294	9.43754e-05	0.162658	0.346325
limbicolf_vsmc	Ercc3	-10.337	0.186694	1.77124e-12	1.80482e-12	-0.320945	0.146771	0.243552	0.34072	-0.000150672	9.31262e-05	0.218034	0.427835
limbicolf_vsmc	Pdgfrb	-8.24931	0.172463	3.99383e-18	4.73051e-18	-0.567965	0.13164	0.0436261	0.140138	8.63428e-05	8.29185e-05	0.381682	0.723433
limbicolf_vsmc	Csf1r	-9.65857	0.223471	6.92938e-15	7.32716e-15	-0.48675	0.164292	0.118886	0.234376	-9.07694e-05	0.000102849	0.445979	0.709508
limbicolf_vsmc	Fads2	-9.56901	0.211701	3.66682e-13	3.89819e-13	-0.29516	0.132353	0.250397	0.333629	0.00065373	8.14922e-05	4.33989e-11	5.69759e-10
limbicolf_vsmc	Ddb1	-9.70292	0.192067	5.11774e-15	5.53278e-15	-0.403672	0.132879	0.150306	0.250002	0.000262923	8.24614e-05	0.0129192	0.0490013
limbicolf_vsmc	Grk2	-9.09557	0.139718	1.46014e-12	1.50302e-12	0.0444085	0.110151	0.557455	0.704762	0.000618607	6.99453e-05	1.73038e-13	3.08889e-12
limbicolf_vsmc	Atp5b	-9.01825	0.270482	7.69776e-10	7.9177e-10	-0.15677	0.122595	0.418235	0.471426	0.000454936	7.48291e-05	9.70905e-07	7.09684e-06
limbicolf_vsmc	Atp5a1	-6.9753	0.172775	1.41279e-10	1.4619e-10	-0.199197	0.0827547	0.315841	0.368402	0.000460782	5.05522e-05	3.34321e-15	9.29261e-14
limbicolf_vsmc	Rptor	-9.55172	0.173095	9.07205e-16	9.85146e-16	-0.241566	0.130426	0.320169	0.39502	0.000186048	8.20264e-05	0.0793782	0.22663
limbicolf_vsmc	Uqcrc1	-9.09819	0.211283	5.52916e-12	5.75807e-12	-0.266714	0.118234	0.272613	0.352599	0.000570115	7.24695e-05	1.42159e-10	1.65034e-09
limbicolf_vsmc	Nrp1	-9.78674	0.206286	2.19046e-15	2.4115e-15	-0.524412	0.14683	0.0801393	0.184463	6.13064e-05	9.14538e-05	0.537296	0.826121
limbicolf_vsmc	Ercc5	-10.0622	0.193841	3.27516e-16	3.67928e-16	-0.14351	0.146519	0.465264	0.518517	-0.000168404	9.21363e-05	0.163596	0.348267
limbicolf_vsmc	Chst10	-10.1278	0.228255	2.93738e-14	3.19432e-14	-0.108385	0.147946	0.521245	0.569068	5.58039e-05	9.13401e-05	0.558834	0.834629
limbicolf_vsmc	Rev1	-9.82851	0.212499	2.42121e-16	2.74556e-16	-0.268782	0.141925	0.301339	0.382955	0.000150023	8.77208e-05	0.184146	0.429902
limbicolf_vsmc	Bok	-10.2202	0.221145	4.28168e-15	4.62862e-15	-0.396931	0.153263	0.172582	0.283949	-4.02164e-05	9.51344e-05	0.6276	0.835746
limbicolf_vsmc	Parp1	-9.83729	0.181478	3.45853e-20	4.42654e-20	-0.194604	0.139054	0.390113	0.452273	3.40725e-05	8.76889e-05	0.649293	0.891831
limbicolf_vsmc	Gpd2	-9.76108	0.178901	5.30278e-16	5.85634e-16	-0.157765	0.131926	0.429129	0.480241	0.000395745	8.26868e-05	0.000168571	0.00086877
limbicolf_vsmc	Ext2	-9.68867	0.183577	1.40274e-16	1.56572e-16	-0.32877	0.135398	0.221587	0.312848	0.000198543	8.48329e-05	0.0705454	0.20515
limbicolf_vsmc	Pcna	-10.2077	0.187777	1.23618e-16	1.38648e-16	-0.335902	0.147581	0.237371	0.324839	-0.000272412	9.36368e-05	0.0334558	0.0997384
limbicolf_vsmc	Pole3	-10.1326	0.192187	2.0956e-16	2.30749e-16	-0.391755	0.147693	0.177473	0.282469	-0.000175282	9.32499e-05	0.164169	0.34325
limbicolf_vsmc	Rad23b	-9.47593	0.216424	5.52328e-15	6.08513e-15	-0.235256	0.132864	0.324251	0.400961	0.000231954	8.168e-05	0.0265163	0.0910764
limbicolf_vsmc	St3gal3	-10.2954	0.193257	1.28907e-16	1.45324e-16	-0.317346	0.1471	0.250194	0.343649	-8.24621e-05	9.26548e-05	0.452144	0.692629
limbicolf_vsmc	Slc2a1	-10.5633	0.222418	4.03712e-13	4.21112e-13	-0.250974	0.155844	0.341832	0.418943	6.50646e-05	9.70111e-05	0.539186	0.823259
limbicolf_vsmc	Alpl	-10.2865	0.257342	3.47741e-14	3.73739e-14	0.360541	0.159306	0.20841	0.625999	0.000293081	9.79786e-05	0.018195	0.0653302
limbicolf_vsmc	Gabrb1	-10.4278	0.202992	1.00747e-16	1.1207e-16	-0.121022	0.150975	0.505584	0.554219	-5.3101e-06	9.47361e-05	0.754134	0.915333
limbicolf_vsmc	Tgfbr3	-8.44467	0.24947	4.15293e-11	4.31018e-11	-0.474213	0.136274	0.0989528	0.207103	-2.93502e-05	8.34638e-05	0.669335	0.884043
limbicolf_vsmc	Tpst2	-9.97664	0.183186	4.49042e-17	5.08129e-17	-0.394416	0.142234	0.168607	0.272978	4.24473e-05	8.9961e-05	0.61475	0.870805
limbicolf_vsmc	Gkn3	-10.4447	0.215273	1.16549e-16	1.32085e-16	-0.0887434	0.157347	0.555771	0.600328	-0.000133019	9.83855e-05	0.291395	0.528721
limbicolf_vsmc	Gxylt2	-9.9297	0.220139	2.92495e-15	3.1659e-15	-0.418643	0.15363	0.164303	0.27436	-0.000329407	9.54533e-05	0.0108577	0.0401906
limbicolf_vsmc	Aldh1l1	-9.95623	0.191423	3.12997e-18	3.61856e-18	-0.102602	0.143734	0.520153	0.564437	0.000274748	9.02793e-05	0.0178652	0.063587
limbicolf_vsmc	Mgp	-9.00861	0.358322	1.0536e-08	1.07418e-08	-0.270791	0.156576	0.311474	0.396127	-9.25432e-05	9.5528e-05	0.412469	0.682977
limbicolf_vsmc	Slc6a11	-10.0218	0.213325	3.61248e-15	3.95916e-15	-0.220745	0.150212	0.374181	0.443488	0.000564371	9.34623e-05	1.17522e-06	7.96589e-06
limbicolf_vsmc	Cd9	-9.80217	0.218493	9.88248e-16	1.10819e-15	-0.341016	0.147638	0.227792	0.3274	-6.87411e-05	9.13733e-05	0.50378	0.750673
limbicolf_vsmc	Nr2f2	-9.412	0.247047	9.11031e-12	9.45147e-12	-0.530088	0.142988	0.071278	0.177738	1.62857e-05	8.77332e-05	0.715714	0.92312
limbicolf_vsmc	Xylt1	-10.5151	0.208008	1.6026e-16	1.81512e-16	-0.128769	0.152843	0.493153	0.542038	-0.000129467	9.5757e-05	0.295593	0.529169
limbicolf_vsmc	Nucb2	-10.2095	0.20418	5.23657e-16	5.80628e-16	-0.417257	0.151404	0.158166	0.266208	-0.000263461	9.49762e-05	0.0408874	0.118722
limbicolf_vsmc	Uqcrc2	-10.3498	0.188987	2.90604e-23	4.12001e-23	-0.231034	0.147138	0.356191	0.430227	-0.000162695	9.31339e-05	0.189247	0.383666
limbicolf_vsmc	Gpc4	-10.1382	0.219789	3.54851e-14	3.81063e-14	-0.265316	0.150434	0.314627	0.397979	-0.0001679	9.32597e-05	0.175746	0.363027
limbicolf_vsmc	Vegfc	-10.2992	0.201911	2.06051e-20	2.6365e-20	-0.102334	0.15089	0.520226	0.564499	-7.4448e-05	9.4627e-05	0.487451	0.732121
limbicolf_vsmc	Msmo1	-10.2635	0.220122	1.77852e-14	1.92466e-14	-0.112874	0.152728	0.512399	0.558064	-0.000264261	9.48787e-05	0.0406142	0.116896
limbicolf_vsmc	St3gal2	-9.06089	0.149491	5.74209e-21	7.39541e-21	-0.371715	0.116854	0.160522	0.258373	0.000424703	7.40281e-05	3.57558e-06	2.26466e-05
limbicolf_vsmc	Gnao1	-9.43571	0.215655	1.19334e-14	1.30002e-14	0.0253129	0.132313	0.606319	0.702245	0.000670704	8.13439e-05	2.93577e-12	4.78704e-11
limbicolf_vsmc	Slc27a1	-10.4203	0.20349	2.15604e-17	2.4578e-17	-0.306911	0.152346	0.269673	0.362103	-0.000175328	9.5627e-05	0.173075	0.356635
limbicolf_vsmc	St3gal4	-10.2023	0.189329	1.97539e-19	2.40137e-19	-0.267611	0.148214	0.320599	0.400393	-0.00022745	9.39479e-05	0.0707532	0.187531
limbicolf_vsmc	Tagln	-8.84414	0.357364	9.33922e-09	9.51737e-09	-0.238813	0.162227	0.361728	0.439692	-0.000245354	9.90212e-05	0.0435953	0.138633
limbicolf_vsmc	Bace1	-10.2519	0.190929	2.87031e-20	3.5966e-20	-0.367933	0.148634	0.201056	0.301771	-0.000261813	9.41031e-05	0.039412	0.115809
limbicolf_vsmc	Ldlr	-10.2578	0.196926	3.25135e-14	3.40004e-14	-0.206249	0.150179	0.395156	0.461194	-0.000216379	9.46894e-05	0.0896399	0.216958
limbicolf_vsmc	Gsta4	-10.1843	0.215501	9.62541e-16	1.06375e-15	-0.23953	0.150638	0.343517	0.420857	-0.00015644	9.35819e-05	0.204148	0.407189
limbicolf_vsmc	Zic1	-9.86922	0.190615	4.40081e-20	5.45343e-20	-0.302923	0.147036	0.266326	0.359804	-0.000207435	9.28687e-05	0.0905155	0.228253
limbicolf_vsmc	Il17rd	-10.4322	0.192803	4.11717e-18	4.75719e-18	-0.171525	0.149768	0.43291	0.491599	-0.000210384	9.48054e-05	0.0981286	0.235803
limbicolf_vsmc	Lama1	-8.86698	0.205598	6.97142e-16	7.72707e-16	-0.614166	0.152842	0.0414521	0.13564	-2.05858e-05	9.59171e-05	0.719198	0.911705
limbicolf_vsmc	Cspg4	-9.04226	0.308515	4.58469e-11	4.76321e-11	-0.509309	0.166876	0.0971642	0.218051	-0.000250701	0.000102165	0.0542819	0.155911
limbicolf_vsmc	Chst2	-9.348	0.187989	3.00209e-16	3.38571e-16	-0.0239731	0.126631	0.613357	0.637137	0.000782851	7.83124e-05	2.06501e-17	7.2962e-16
limbicolf_vsmc	Gria1	-10.0963	0.332895	1.47286e-09	1.51239e-09	-0.256865	0.158749	0.338739	0.422255	0.00018009	9.69686e-05	0.148507	0.367474
limbicolf_vsmc	Chsy1	-9.58389	0.20175	4.44427e-11	4.52853e-11	-0.551227	0.141498	0.059286	0.163807	2.04594e-05	8.79256e-05	0.702834	0.917866
limbicolf_vsmc	Lum	-9.77736	0.202015	1.76142e-20	2.31238e-20	-0.76457	0.150962	0.0121993	0.0747798	-0.000270085	9.46862e-05	0.0359871	0.102763
limbicolf_vsmc	Btg1	-10.1016	0.186107	8.58892e-25	1.32976e-24	-0.409881	0.144343	0.156766	0.261394	-4.05597e-05	9.12536e-05	0.617112	0.820794
limbicolf_vsmc	Npy1r	-9.97593	0.212529	1.29154e-17	1.50497e-17	-0.20634	0.15314	0.395251	0.463361	-0.000362531	9.55163e-05	0.00532139	0.0227453
limbicolf_vsmc	Acta2	-8.51801	0.416848	5.12796e-08	5.19753e-08	-0.23266	0.173497	0.374048	0.455302	-0.00036349	0.000105797	0.00441629	0.0238889
limbicolf_vsmc	Chst11	-9.81548	0.184731	1.23818e-15	1.36056e-15	-0.414079	0.137799	0.146794	0.254918	0.000214564	8.64789e-05	0.0541138	0.165575
limbicolf_vsmc	Tpst1	-9.5081	0.192964	2.81113e-15	3.0836e-15	-0.326934	0.139643	0.228284	0.325614	-6.72264e-05	8.72109e-05	0.499252	0.741418
limbicolf_vsmc	Enc1	-10.2284	0.231637	2.84953e-10	2.88527e-10	0.162072	0.153921	0.445532	0.773421	9.11027e-05	9.52691e-05	0.422308	0.734556
limbicolf_vsmc	Mlc1	-9.88688	0.230021	7.99213e-14	8.38868e-14	-0.276169	0.147009	0.297284	0.38313	0.000605414	9.05834e-05	8.356e-08	6.35482e-07
limbicolf_vsmc	Plcl1	-9.74383	0.196484	4.56756e-18	5.33282e-18	-0.418935	0.145092	0.149341	0.255225	-9.40821e-06	9.08674e-05	0.74378	0.908365
limbicolf_vsmc	Chst12	-10.0685	0.215348	1.22448e-12	1.26625e-12	-0.277841	0.150999	0.2971	0.384675	-0.000207427	9.38683e-05	0.0945287	0.233704
limbicolf_vsmc	Gng12	-9.86822	0.22668	1.5773e-13	1.65786e-13	-0.44795	0.148101	0.129117	0.239859	-0.000126295	9.1406e-05	0.286453	0.516208
limbicolf_vsmc	Hs2st1	-10.1489	0.197933	1.03776e-20	1.33701e-20	-0.293769	0.147492	0.282699	0.369737	-0.000148582	9.24572e-05	0.226319	0.43612
limbicolf_vsmc	Cldn5	-9.30225	0.286574	2.74565e-13	2.93385e-13	0.00455133	0.170358	0.666272	0.70895	0.000606977	0.000104583	1.13955e-06	8.01774e-06
limbicolf_vsmc	Gpc1	-9.54083	0.172373	3.1706e-27	5.09632e-27	-0.415584	0.137274	0.135998	0.247635	0.000160377	8.73882e-05	0.152652	0.381575
limbicolf_vsmc	Cldn11	-9.73221	0.252659	3.00759e-13	3.14963e-13	-0.616224	0.16318	0.0512232	0.151663	-0.000402729	0.000100668	0.0028977	0.0145594
limbicolf_vsmc	Slc16a1	-10.0137	0.256733	9.7982e-14	1.04747e-13	-0.406759	0.158637	0.178085	0.286256	-0.000157884	9.75838e-05	0.208898	0.422188
limbicolf_vsmc	C1qa	-9.75882	0.214661	5.9041e-18	6.96058e-18	-0.355775	0.160861	0.221995	0.329621	3.89028e-05	0.000101025	0.654132	0.901949
limbicolf_vsmc	Spon1	-10.4714	0.203461	4.94032e-17	5.72937e-17	-0.0691502	0.151961	0.568178	0.604382	-0.000132911	9.54346e-05	0.286072	0.511579
limbicolf_vsmc	Tie1	-9.6927	0.22753	1.79412e-17	2.10829e-17	-0.233028	0.15496	0.358957	0.430609	0.000418395	9.59184e-05	0.000324521	0.00165503
limbicolf_vsmc	Dse	-9.59815	0.200166	4.16719e-16	4.57866e-16	-0.65863	0.147308	0.0357193	0.11561	-0.000225739	9.2265e-05	0.0676385	0.176116
limbicolf_vsmc	Cpe	-7.50094	0.349804	1.58964e-07	1.60331e-07	-0.371579	0.121226	0.154611	0.256321	0.000941819	7.38258e-05	0	0
limbicolf_vsmc	Anpep	-9.05691	0.248284	2.26942e-13	2.4115e-13	-0.671083	0.151113	0.0264759	0.109465	-0.000157345	9.28832e-05	0.185313	0.394682
limbicolf_vsmc	Pold1	-10.3065	0.211771	4.39457e-16	4.9008e-16	-0.170576	0.153121	0.432762	0.494155	-0.000290008	9.55877e-05	0.0259042	0.0814891
limbicolf_vsmc	Cltb	-9.74877	0.182277	3.63971e-16	4.06762e-16	0.0476841	0.127437	0.566557	0.715088	0.000455477	7.91225e-05	9.69015e-06	5.62971e-05
limbicolf_vsmc	Ccn3	-9.69579	0.236101	1.42054e-12	1.48228e-12	-0.187501	0.167418	0.430868	0.496196	-0.000454942	0.000104441	0.000827137	0.00571301
limbicolf_vsmc	Tle4	-10.3267	0.193948	1.00956e-18	1.22884e-18	-0.115671	0.146238	0.506344	0.555423	4.40103e-06	9.19412e-05	0.755274	0.92689
limbicolf_vsmc	Hs3st1	-10.2426	0.193249	3.13955e-16	3.44361e-16	-0.196119	0.150371	0.399067	0.467287	-0.000205148	9.52251e-05	0.103235	0.246638
limbicolf_vsmc	Osr1	-9.89716	0.257741	2.26833e-13	2.40106e-13	-0.254909	0.157924	0.342186	0.418657	-0.000406764	9.70956e-05	0.0017932	0.00992783
limbicolf_vsmc	Ldlrad3	-10.2197	0.193213	7.14618e-18	8.24712e-18	-0.249742	0.148093	0.32762	0.406492	-0.000166507	9.34435e-05	0.179467	0.368245
limbicolf_vsmc	Lxn	-10.1528	0.187038	4.22556e-19	5.07981e-19	-0.371756	0.147789	0.196589	0.297202	-0.000144415	9.38969e-05	0.238168	0.458202
limbicolf_vsmc	Cavin1	-6.2947	0.163344	7.7061e-13	8.1681e-13	-0.232903	0.0943354	0.276476	0.340938	0.00021466	5.78577e-05	0.0011874	0.00571248
limbicolf_vsmc	Ust	-10.0031	0.248469	1.66876e-13	1.76792e-13	-0.37106	0.155941	0.209241	0.311973	-0.000284817	9.60034e-05	0.0277039	0.0876539
limbicolf_vsmc	Rictor	-10.0728	0.178911	8.98066e-22	1.19296e-21	-0.296745	0.14098	0.266706	0.360397	1.54459e-06	8.95014e-05	0.765762	0.922362
limbicolf_vsmc	Smug1	-10.3285	0.208192	7.37157e-17	8.37823e-17	-0.319896	0.152088	0.25691	0.347614	-0.000265267	9.50928e-05	0.041592	0.11749
limbicolf_vsmc	Cx3cr1	-10.2929	0.236146	6.24713e-14	6.58982e-14	-0.244302	0.162706	0.357343	0.44016	-0.000207738	0.000100948	0.11291	0.272306
limbicolf_vsmc	Thra	-10.5138	0.194791	3.00265e-11	3.05957e-11	-0.167352	0.144531	0.429428	0.485937	0.00035688	9.06103e-05	0.00249619	0.0102128
limbicolf_vsmc	Grk3	-10.1005	0.193813	2.9007e-21	3.72494e-21	-0.287154	0.14547	0.282488	0.368208	9.90385e-05	9.13377e-05	0.37996	0.684211
limbicolf_vsmc	Chst1	-10.5957	0.204962	1.38302e-16	1.57124e-16	-0.0274486	0.151214	0.62217	0.651313	0.000178222	9.47838e-05	0.152519	0.365596
limbicolf_vsmc	Sema5a	-9.78874	0.187426	1.65768e-18	1.9177e-18	-0.566618	0.145841	0.0616655	0.162503	-0.000193968	9.23122e-05	0.114733	0.267486
limbicolf_vsmc	St3gal5	-10.0646	0.202175	1.62549e-16	1.79304e-16	-0.412799	0.149609	0.157637	0.267054	-0.000130544	9.36944e-05	0.281197	0.510868
limbicolf_vsmc	Sdc3	-9.31301	0.221734	4.28781e-12	4.49303e-12	-0.284095	0.1274	0.25332	0.34282	0.000589926	7.81479e-05	5.40764e-10	5.78312e-09
limbicolf_vsmc	Cd248	-8.69511	0.225848	7.26449e-14	7.73247e-14	-0.79701	0.143013	0.00652289	0.0516511	-3.07885e-05	8.80693e-05	0.665574	0.879857
limbicolf_vsmc	Oprl1	-10.193	0.239386	5.60875e-13	5.88729e-13	-0.208188	0.155905	0.396123	0.464007	-0.00031941	9.63089e-05	0.0136418	0.0483132
limbicolf_vsmc	Vegfa	-9.61811	0.202899	1.93842e-14	2.05608e-14	-0.22479	0.146441	0.358403	0.431534	0.000161523	9.14176e-05	0.161208	0.406887
limbicolf_vsmc	Tubb2b	-10.6144	0.200283	1.76298e-16	1.97942e-16	-0.0342043	0.150581	0.611241	0.642552	-4.86827e-05	9.46601e-05	0.59107	0.80522
limbicolf_vsmc	Pdgfa	-10.3377	0.217147	9.35429e-16	1.04708e-15	-0.174335	0.151243	0.430516	0.495554	-0.000130921	9.39616e-05	0.286007	0.508203
limbicolf_vsmc	Ext1	-9.73448	0.2048	7.0658e-13	7.37746e-13	-0.505007	0.144956	0.0851861	0.193887	-7.03283e-05	9.03599e-05	0.490393	0.731137
limbicolf_vsmc	Unc5b	-10.5498	0.233886	1.16128e-13	1.20515e-13	0.0935226	0.154698	0.528297	0.781441	0.000187526	9.55838e-05	0.127961	0.335477
limbicolf_vsmc	Chpf	-10.0229	0.218136	4.70229e-13	4.92665e-13	-0.265598	0.150158	0.312963	0.396849	-0.000170667	9.32902e-05	0.16428	0.35355
limbicolf_vsmc	Chst15	-8.64143	0.315635	4.45301e-10	4.59306e-10	-0.827072	0.153367	0.00607224	0.0523556	-0.000119456	9.36971e-05	0.296209	0.55833
limbicolf_vsmc	Sdhc	-10.2134	0.187801	6.0507e-18	6.90304e-18	-0.435944	0.146843	0.143108	0.250244	-0.000181868	9.30509e-05	0.141124	0.313745
limbicolf_vsmc	Col18a1	-9.77354	0.239444	1.0612e-12	1.10879e-12	-0.505469	0.154401	0.0953441	0.208381	-0.000351324	9.52449e-05	0.00594529	0.0247558
limbicolf_vsmc	Slc17a7	-10.4566	0.276886	1.24448e-13	1.33201e-13	0.13839	0.16564	0.480473	0.806033	0.000561777	0.000101726	1.03779e-05	6.41263e-05
limbicolf_vsmc	Ap2s1	-9.92789	0.184164	2.11879e-17	2.41955e-17	-0.359384	0.138406	0.194912	0.296766	0.000216878	8.69799e-05	0.0544561	0.164377
limbicolf_vsmc	Nfxl1	-10.3126	0.204214	2.30187e-16	2.58579e-16	-0.239768	0.153597	0.351938	0.429124	-0.0002201	9.65591e-05	0.0891107	0.220142
limbicolf_vsmc	Hs6st1	-10.0136	0.200988	8.70478e-18	1.02476e-17	-0.310717	0.148498	0.25743	0.349126	-0.000178938	9.2969e-05	0.144865	0.320664
limbicolf_vsmc	Myl9	-8.42857	0.293788	2.04199e-11	2.13293e-11	-0.404925	0.158583	0.170771	0.28741	-6.98256e-05	9.70761e-05	0.51487	0.79037
limbicolf_vsmc	Ap2m1	-10.2095	0.18531	5.37897e-19	6.57494e-19	-0.171481	0.142107	0.422117	0.479405	8.97828e-05	8.96311e-05	0.409478	0.711709
limbicolf_vsmc	Sema3g	-10.1883	0.310731	4.86626e-12	5.1279e-12	0.210845	0.166949	0.39259	0.761484	0.000346221	0.000102187	0.00588072	0.0243784
limbicolf_vsmc	Myh11	-7.25269	0.412264	7.16178e-08	7.24572e-08	-0.535325	0.184111	0.0940544	0.221973	-0.000191242	0.000112348	0.134188	0.349504
limbicolf_vsmc	Nr2f1	-9.70649	0.219689	1.70007e-12	1.76954e-12	-0.584223	0.14623	0.0490054	0.146698	5.71568e-05	9.05843e-05	0.557308	0.830097
limbicolf_vsmc	Ptprb	-9.22453	0.299716	6.25382e-11	6.49483e-11	-0.276821	0.155274	0.29601	0.387257	0.000449436	9.49679e-05	0.000126767	0.000647552
limbicolf_vsmc	Hs3st3b1	-10.3573	0.254555	1.07761e-13	1.14599e-13	0.0707308	0.15911	0.569463	0.76127	-0.00037875	9.79467e-05	0.00383382	0.0181786
limbicolf_vsmc	St6galnac6	-9.3772	0.166541	1.86107e-19	2.23973e-19	-0.416401	0.124249	0.124679	0.229921	0.000463939	7.79121e-05	1.8647e-06	1.27606e-05
limbicolf_vsmc	B3gat3	-10.0396	0.167462	3.07198e-18	3.47633e-18	-0.0815789	0.132831	0.541737	0.579335	0.000270892	8.44726e-05	0.0133403	0.0492035
limbicolf_vsmc	Chst14	-10.1056	0.193445	1.13764e-14	1.21161e-14	-0.405319	0.147767	0.166206	0.272534	-0.000173673	9.31785e-05	0.159176	0.341894
limbicolf_vsmc	Meis2	-10.3843	0.235043	9.38286e-14	9.97727e-14	0.0330643	0.153287	0.606167	0.717716	7.81178e-06	9.46431e-05	0.749065	0.934267
limbicolf_vsmc	Pde1a	-9.81308	0.201135	1.23932e-17	1.44894e-17	-0.3391	0.146605	0.22196	0.322942	-0.000127046	9.15861e-05	0.280202	0.513851
limbicolf_vsmc	Mog	-10.2043	0.279364	6.77494e-11	7.01197e-11	-0.182373	0.156339	0.420505	0.482638	-3.31734e-05	9.58551e-05	0.662859	0.855438
limbicolf_vsmc	Col23a1	-9.50534	0.211358	5.17437e-17	5.9108e-17	-0.492896	0.151683	0.0997646	0.213852	-1.93275e-05	9.45058e-05	0.711343	0.897183
limbicolf_vsmc	Ntng2	-10.6228	0.201339	3.5932e-16	3.8883e-16	-0.0762415	0.151889	0.563037	0.602153	-0.000124632	9.55715e-05	0.309777	0.542436
limbicolf_vsmc	Pecam1	-9.37704	0.239378	1.07369e-15	1.20889e-15	-0.25576	0.155271	0.32709	0.410846	0.000455203	9.57389e-05	8.82245e-05	0.000490703
limbicolf_vsmc	Cnp	-9.79797	0.204596	3.1326e-15	3.36214e-15	-0.184809	0.144596	0.411103	0.474207	0.000170966	8.99965e-05	0.135556	0.350232
limbicolf_vsmc	Mtor	-9.54478	0.178386	2.60583e-16	2.91628e-16	-0.225775	0.129742	0.332964	0.406054	0.000258606	8.1112e-05	0.014769	0.0536005
limbicolf_vsmc	Adra2b	-10.0535	0.219146	1.83567e-11	1.87081e-11	-0.510484	0.156055	0.0984238	0.216646	-0.000324338	9.73912e-05	0.0122255	0.046273
limbicolf_vsmc	Agrn	-9.525	0.215165	5.51718e-14	5.9642e-14	-0.101496	0.13149	0.508124	0.548421	0.000493103	8.08349e-05	7.93556e-07	5.82899e-06
limbicolf_vsmc	Slc25a22	-10.1938	0.189935	3.63456e-20	4.49208e-20	-0.375951	0.146907	0.187809	0.292101	-5.90967e-05	9.28672e-05	0.55055	0.778972
limbicolf_vsmc	Inpp5a	-9.3869	0.204432	1.07833e-16	1.24705e-16	-0.424113	0.140147	0.135802	0.245874	4.21346e-05	8.68375e-05	0.606364	0.875486
limbicolf_vsmc	Hs3st4	-10.482	0.213841	1.07736e-13	1.14158e-13	-0.287594	0.155404	0.291367	0.381887	-0.000102901	9.72381e-05	0.391455	0.637679
limbicolf_vsmc	Ubtf	-9.26963	0.164799	1.5786e-18	1.80982e-18	-0.154167	0.123853	0.422825	0.47544	0.000283201	7.78244e-05	0.00458554	0.0186188
limbicolf_vsmc	Gabbr2	-10.5437	0.22945	2.4277e-08	2.4277e-08	0.0244879	0.155875	0.619301	0.71144	-5.92426e-05	9.67056e-05	0.556667	0.788748
limbicolf_vsmc	Nnat	-8.73625	0.473707	5.83951e-07	5.84891e-07	-0.330699	0.160585	0.246072	0.346347	2.71789e-05	9.77857e-05	0.708573	0.94279
limbicolf_vsmc	Rad23a	-10.3842	0.19254	1.87143e-17	2.10414e-17	-0.179276	0.14857	0.425793	0.488237	-0.000213212	9.38852e-05	0.0955297	0.228168
limbicolf_vsmc	Sstr4	-10.1545	0.210483	5.73286e-15	6.15048e-15	-0.165055	0.154315	0.436741	0.498834	-0.000369731	9.66317e-05	0.00394203	0.0192535
limbicolf_vsmc	Vwf	-8.77178	0.228113	8.74753e-19	1.05375e-18	-0.305643	0.1611	0.266827	0.365018	0.000402032	0.000100049	0.000651704	0.00323403
limbicolf_vsmc	Rorb	-10.5109	0.199122	4.52282e-15	4.81449e-15	-0.185941	0.151399	0.416026	0.48275	-7.40169e-05	9.53759e-05	0.493958	0.733779
limbicolf_vsmc	Plp1	-10.4087	0.222616	8.3995e-16	9.26241e-16	-0.0581695	0.155676	0.592246	0.627949	0.000302607	9.67209e-05	0.013616	0.0516451
limbicolf_vsmc	Rftn1	-10.392	0.22587	8.97435e-15	9.70624e-15	-0.1728	0.155188	0.436896	0.498787	-0.000185005	9.62902e-05	0.151522	0.323064
limbicolf_vsmc	Nrp2	-10.0479	0.222412	2.24554e-16	2.52774e-16	-0.429872	0.154737	0.154343	0.265916	-0.000196812	9.60862e-05	0.12263	0.282072
limbicolf_vsmc	St3gal6	-10.0516	0.240053	8.83624e-13	9.23994e-13	-0.471784	0.151104	0.114863	0.223262	-2.35072e-05	9.30756e-05	0.688269	0.879657
limbicolf_vsmc	Atp5c1	-9.88001	0.230259	6.41913e-14	6.8465e-14	-0.247281	0.143567	0.330692	0.404703	2.53992e-05	8.83531e-05	0.676142	0.900182
limbicolf_vsmc	Numb	-9.79473	0.172269	2.84171e-13	2.93738e-13	-0.343542	0.134935	0.213348	0.305721	0.000205878	8.55595e-05	0.0642046	0.189575
limbicolf_vsmc	Ttyh1	-10.5127	0.218074	9.95491e-16	1.09408e-15	-0.219209	0.153384	0.38095	0.449038	-2.86975e-05	9.54323e-05	0.667202	0.860019
limbicolf_vsmc	Urb1	-10.2173	0.208523	2.30324e-14	2.46867e-14	-0.304395	0.150426	0.27048	0.361258	-0.000157111	9.39354e-05	0.203779	0.408051
limbicolf_vsmc	Nos1	-10.62	0.234755	7.76779e-15	8.43793e-15	0.29279	0.158087	0.296814	0.674398	-2.42054e-05	9.78573e-05	0.698149	0.877937
limbicolf_vsmc	Lsamp	-10.4826	0.202512	1.45044e-17	1.69537e-17	-0.298354	0.15152	0.276072	0.367479	-0.000152512	9.52205e-05	0.224408	0.434038
limbicolf_vsmc	Sstr2	-9.87798	0.270202	4.62877e-11	4.77417e-11	-0.488353	0.157424	0.108599	0.221834	-0.00029171	9.66494e-05	0.0244446	0.0772475
limbicolf_vsmc	Sulf2	-9.36358	0.225686	2.51633e-14	2.68921e-14	-0.575199	0.150743	0.057897	0.158322	-9.60198e-05	9.32359e-05	0.397549	0.650723
limbicolf_vsmc	Slc4a4	-10.293	0.248782	2.48174e-13	2.64251e-13	-0.0808527	0.151108	0.559742	0.598955	5.99268e-05	9.28772e-05	0.546212	0.82736
limbicolf_vsmc	Hspg2	-9.96865	0.244408	4.70976e-13	4.94102e-13	-0.405516	0.151178	0.169954	0.279873	-0.000128796	9.30099e-05	0.280949	0.512084
limbicolf_vsmc	Gnb4	-10.3961	0.202041	7.13714e-17	8.15271e-17	-0.325841	0.151973	0.249604	0.344154	-0.000173644	9.55832e-05	0.174692	0.358082
limbicolf_vsmc	Gng2	-10.4534	0.197778	1.74783e-18	2.06592e-18	-0.120513	0.150748	0.503782	0.554152	-0.000180331	9.50381e-05	0.152865	0.329969
limbicolf_vsmc	Sucla2	-10.0352	0.222371	2.03786e-14	2.18298e-14	-0.230327	0.146903	0.353074	0.424566	-2.25394e-05	9.07517e-05	0.69085	0.874469
limbicolf_vsmc	Parp4	-9.56613	0.17902	5.30755e-18	6.25393e-18	-0.0479763	0.132414	0.583677	0.614978	0.000176384	8.29491e-05	0.0936776	0.266552
limbicolf_vsmc	Slco1a4	-10.4783	0.272861	4.80093e-12	4.98351e-12	-0.174333	0.159033	0.437068	0.500933	8.73599e-05	9.75979e-05	0.449163	0.750762
limbicolf_vsmc	Cadps2	-10.2619	0.197869	5.01907e-12	5.16318e-12	-0.312654	0.150975	0.269782	0.36072	-0.000249314	9.52344e-05	0.0503987	0.14256
limbicolf_vsmc	Cdh10	-10.3696	0.21275	4.33146e-15	4.65298e-15	-0.23097	0.153493	0.358728	0.434713	-0.000221654	9.58966e-05	0.0817458	0.204531
limbicolf_vsmc	Tmem176a	-10.02	0.197774	3.42794e-14	3.62122e-14	-0.394762	0.148731	0.173054	0.283022	-0.000214532	9.35855e-05	0.0843645	0.212969
limbicolf_vsmc	Rai14	-9.62525	0.175202	4.78614e-19	5.74871e-19	-0.175161	0.138376	0.414106	0.47284	6.83799e-05	8.78932e-05	0.494001	0.801566
limbicolf_vsmc	Pou3f2	-10.4326	0.214695	1.50065e-15	1.65729e-15	-0.251141	0.15335	0.338149	0.415929	-9.87298e-05	9.56556e-05	0.402338	0.649307
limbicolf_vsmc	Galnt1	-9.35111	0.17461	5.83685e-18	6.95555e-18	-0.479768	0.128615	0.0847965	0.185671	0.000264548	8.05141e-05	0.0105729	0.0400608
limbicolf_vsmc	Larp1	-9.07535	0.172565	6.80889e-17	7.89451e-17	0.0427122	0.113401	0.567507	0.702545	0.00040147	6.99918e-05	3.86714e-06	2.53255e-05
limbicolf_vsmc	Baiap3	-10.1148	0.247138	2.07471e-13	2.18511e-13	-0.248515	0.155733	0.341873	0.418946	-0.000281366	9.5891e-05	0.0278982	0.089629
limbicolf_vsmc	Glce	-10.2328	0.19742	8.84377e-20	1.12449e-19	-0.223821	0.149823	0.362557	0.435983	-0.000260215	9.42792e-05	0.0392114	0.115936
limbicolf_vsmc	Fgfr3	-10.4253	0.206057	1.91151e-16	2.08888e-16	-0.0239115	0.150493	0.631113	0.659886	-1.65725e-05	9.40363e-05	0.712836	0.89177
limbicolf_vsmc	Rfc1	-10.1838	0.190329	5.65532e-16	6.17434e-16	-0.129324	0.146366	0.482992	0.533683	-0.000161671	9.2429e-05	0.187223	0.377898
limbicolf_vsmc	Mobp	-10.4885	0.284574	2.37568e-12	2.49897e-12	0.382656	0.159966	0.199025	0.596255	0.000193982	9.80391e-05	0.124252	0.324253
limbicolf_vsmc	Dock6	-10.3825	0.198724	3.57199e-14	3.75768e-14	-0.122482	0.147951	0.495126	0.546453	-5.94659e-05	9.29244e-05	0.546531	0.773343
limbicolf_vsmc	Itga7	-9.95063	0.253479	8.32455e-13	8.75222e-13	-0.236846	0.157063	0.359154	0.437009	-0.000280139	9.66597e-05	0.0279846	0.089957
limbicolf_vsmc	Ndst2	-10.0124	0.193989	8.2815e-19	1.00582e-18	-0.102724	0.144422	0.516402	0.559978	-6.77526e-05	9.05682e-05	0.50956	0.747292
limbicolf_vsmc	Ppp1r1a	-9.91723	0.221898	4.32409e-17	4.88319e-17	0.0123291	0.157344	0.647551	0.701737	-0.000176575	9.79003e-05	0.16066	0.354062
limbicolf_vsmc	Ndst1	-10.1231	0.181658	1.00384e-18	1.18372e-18	-0.370487	0.141924	0.184032	0.292944	2.84984e-05	8.99298e-05	0.668671	0.893212
limbicolf_vsmc	Adra2a	-9.67	0.310288	4.57614e-11	4.75607e-11	-0.105398	0.158081	0.529497	0.57466	-0.000148408	9.6657e-05	0.226853	0.451253
limbicolf_vsmc	Aqp4	-9.35431	0.272974	9.1086e-12	9.49903e-12	-0.548116	0.157956	0.0720891	0.188682	0.000370523	9.68999e-05	0.0019384	0.00865566
nongray_astro	Sdhd	-9.8042	0.0832958	4.9646e-23	9.98539e-23	-0.329796	0.0606675	0.138033	0.169627	-0.000245387	3.70783e-05	1.76298e-06	4.23654e-06
nongray_astro	Rpa1	-8.6732	0.0876737	3.46845e-15	4.64843e-15	-0.434326	0.0529656	0.0627459	0.0880894	6.2967e-05	3.23418e-05	0.129002	0.278012
nongray_astro	Ogdh	-8.22156	0.103541	3.29843e-12	4.21673e-12	-0.359948	0.0466265	0.101803	0.125655	0.000258959	2.84661e-05	6.56747e-13	2.827e-12
nongray_astro	Grm3	-9.70771	0.180329	6.53702e-10	7.54456e-10	-0.428408	0.0585522	0.065311	0.0921122	0.000528209	3.5746e-05	0	0
nongray_astro	Msh6	-9.5341	0.0860434	1.23243e-21	2.43854e-21	-0.360948	0.0609441	0.115948	0.146304	-0.000355203	3.7237e-05	2.27185e-13	7.94742e-13
nongray_astro	Igf1r	-8.28047	0.153938	3.86438e-10	4.54468e-10	-0.729572	0.0521283	0.00288261	0.00850248	8.10895e-05	3.18242e-05	0.0445321	0.110063
nongray_astro	Tpbg	-9.79686	0.0997057	1.24941e-16	1.92221e-16	-0.402778	0.0624125	0.0850883	0.116051	-0.000339964	3.81135e-05	5.34303e-12	1.72916e-11
nongray_astro	Sdhb	-9.89125	0.0865581	1.25408e-19	2.21298e-19	-0.27197	0.0599403	0.19601	0.220246	-9.43025e-05	3.66204e-05	0.0509174	0.0962803
nongray_astro	Slc3a2	-9.22222	0.0958031	1.02563e-15	1.53536e-15	0.0899878	0.0498606	0.421558	0.53753	0.000410101	3.04416e-05	0	0
nongray_astro	Cul4a	-9.77194	0.0841949	7.89418e-23	1.67941e-22	-0.283236	0.0608392	0.182332	0.21068	-0.000286896	3.71798e-05	2.67181e-08	6.96952e-08
nongray_astro	Cul4b	-9.70336	0.0786661	3.7518e-26	9.38777e-26	-0.416736	0.0610083	0.074469	0.106631	-0.000320418	3.73255e-05	2.57128e-11	8.23593e-11
nongray_astro	Sdc4	-8.11292	0.216854	7.19463e-08	7.38038e-08	-0.261527	0.0422056	0.186565	0.206339	0.000455594	2.57662e-05	0	0
nongray_astro	Nr2e1	-9.55809	0.17487	4.6136e-10	5.36272e-10	-0.403621	0.0594695	0.0783882	0.112047	4.1353e-05	3.6306e-05	0.358417	0.603698
nongray_astro	Timp3	-8.53019	0.156736	6.88417e-10	7.94451e-10	-0.196956	0.049608	0.270239	0.28757	0.000283129	3.02855e-05	2.61571e-13	1.07681e-12
nongray_astro	Mdm2	-9.01896	0.10864	9.15608e-15	1.29089e-14	-0.431163	0.0596157	0.0651141	0.0944084	-0.000263641	3.63985e-05	2.57412e-08	6.80697e-08
nongray_astro	Rad50	-9.777	0.105119	1.35271e-15	1.96274e-15	-0.177225	0.0617311	0.317122	0.336546	-0.000366209	3.76926e-05	1.31493e-14	5.21882e-14
nongray_astro	Id2	-9.50289	0.138665	6.00272e-12	7.74429e-12	-0.441915	0.0567997	0.0589786	0.0860831	0.000258574	3.46765e-05	1.08568e-08	3.97878e-08
nongray_astro	Gadd45g	-9.6107	0.123448	1.85671e-13	2.48579e-13	-0.359719	0.0604899	0.115456	0.146965	3.99565e-05	3.69305e-05	0.375703	0.622241
nongray_astro	Sdha	-7.65153	0.14536	2.87774e-09	3.1638e-09	-0.598324	0.0397293	0.0124556	0.0188488	0.000369728	2.42545e-05	0	0
nongray_astro	Extl3	-8.95062	0.0818996	3.01995e-16	4.27694e-16	-0.34613	0.0505418	0.117641	0.144094	0.000276327	3.0863e-05	5.07698e-13	2.14917e-12
nongray_astro	Lrp10	-8.65319	0.134602	4.25025e-11	5.26929e-11	-0.13429	0.0511806	0.358762	0.373817	0.000129638	3.12458e-05	0.000962537	0.00286233
nongray_astro	Laptm4b	-9.55725	0.123314	2.69044e-13	3.61042e-13	-0.243637	0.0573223	0.223671	0.248197	5.63205e-05	3.49961e-05	0.211385	0.405973
nongray_astro	Sdc2	-9.50761	0.150971	5.23116e-11	6.42152e-11	-0.304202	0.0572326	0.153177	0.18235	-1.11407e-05	3.49406e-05	0.66588	0.820315
nongray_astro	Ercc4	-9.90696	0.0833792	4.66298e-23	1.01797e-22	-0.258923	0.06135	0.210306	0.236731	-0.000310229	3.75016e-05	1.09384e-10	3.47646e-10
nongray_astro	Cyc1	-9.49915	0.127506	2.59247e-12	3.37094e-12	-0.388617	0.0556826	0.0854049	0.113518	0.000149929	3.39947e-05	0.00091932	0.00263827
nongray_astro	Prkdc	-9.92816	0.0796235	1.53031e-22	3.14279e-22	-0.239799	0.0609231	0.229557	0.254379	-0.000237881	3.72678e-05	2.97943e-06	6.87892e-06
nongray_astro	Tfrc	-9.84991	0.0908055	5.87272e-20	1.07906e-19	-0.497594	0.0610578	0.0397702	0.0643248	-0.000139055	3.72942e-05	0.00548272	0.0106931
nongray_astro	Ercc3	-9.78063	0.0760577	2.43091e-27	6.4681e-27	-0.321831	0.0608553	0.14803	0.177082	-0.000289989	3.72637e-05	4.00321e-09	1.10989e-08
nongray_astro	Pdgfrb	-9.80927	0.112896	3.18202e-14	4.42525e-14	-0.25514	0.0602461	0.21279	0.239285	0.000239632	3.67829e-05	1.52348e-07	5.46232e-07
nongray_astro	Fads2	-6.85743	0.128564	2.70217e-09	2.97929e-09	-0.562188	0.0349924	0.0166438	0.0253587	0.000303437	2.13627e-05	0	0
nongray_astro	Ddb1	-9.04197	0.150477	1.33109e-10	1.59865e-10	-0.532516	0.0554965	0.0285036	0.047091	1.76308e-05	3.38806e-05	0.594657	0.817235
nongray_astro	Grk2	-9.04638	0.0841687	4.33179e-18	7.1411e-18	-0.376331	0.0513357	0.0973844	0.124206	0.000415732	3.13463e-05	0	0
nongray_astro	Poll	-9.92464	0.104421	7.81275e-16	1.10029e-15	-0.15293	0.0618598	0.34931	0.368482	-0.000305037	3.77715e-05	8.34687e-10	2.41558e-09
nongray_astro	Atp5b	-8.45393	0.204513	3.13258e-08	3.26776e-08	-0.565986	0.0461209	0.0189624	0.0315556	0.000382027	2.81565e-05	0	0
nongray_astro	Atp5a1	-6.45542	0.114259	3.53918e-09	3.86152e-09	-0.335518	0.0296721	0.109095	0.124959	0.000336547	1.81147e-05	0	0
nongray_astro	Rptor	-9.04232	0.106406	2.08261e-14	2.91406e-14	-0.462049	0.0533128	0.0498253	0.0716168	0.00013959	3.25489e-05	0.0011686	0.00333223
nongray_astro	Uqcrc1	-8.16225	0.130131	3.16661e-10	3.74068e-10	-0.436983	0.0427295	0.0518108	0.0734588	0.000410105	2.60862e-05	0	0
nongray_astro	St8sia2	-8.98414	0.0899628	3.12117e-17	4.89078e-17	-0.349558	0.0627465	0.123271	0.152663	-0.000498297	3.83426e-05	1.5044e-27	1.71408e-26
nongray_astro	Ercc5	-9.58064	0.099432	2.63423e-17	4.1374e-17	-0.321105	0.0600763	0.149733	0.179125	-0.000215929	3.66832e-05	5.81324e-06	1.38158e-05
nongray_astro	Chst10	-9.77427	0.0835057	7.67876e-22	1.47189e-21	-0.355146	0.0586995	0.116208	0.146327	0.000162372	3.58645e-05	0.000508999	0.00151939
nongray_astro	Rev1	-9.24951	0.122588	2.17641e-13	2.9135e-13	-0.423812	0.0578593	0.068007	0.0980028	-0.000112598	3.53241e-05	0.015106	0.0296402
nongray_astro	Xrcc5	-9.66463	0.0855243	7.86411e-22	1.54206e-21	-0.211769	0.060343	0.26493	0.286539	-0.000266317	3.68694e-05	5.2618e-08	1.3731e-07
nongray_astro	Bok	-9.48593	0.101951	1.80349e-16	2.71681e-16	-0.277361	0.0626291	0.191932	0.219416	-0.000318435	3.82433e-05	9.79697e-11	2.92602e-10
nongray_astro	Parp1	-9.02061	0.125215	8.39585e-13	1.11685e-12	-0.481406	0.057657	0.0412601	0.0670265	-0.00012887	3.52004e-05	0.00516177	0.0105484
nongray_astro	Gpd2	-9.63275	0.111708	1.00263e-14	1.45201e-14	-0.155354	0.0551337	0.331936	0.349443	0.000321926	3.36604e-05	4.06231e-15	1.87767e-14
nongray_astro	Ext2	-9.4033	0.0973507	1.81322e-16	2.61899e-16	-0.303131	0.0564794	0.157721	0.184737	4.88407e-06	3.44851e-05	0.726471	0.900793
nongray_astro	Pcna	-9.62698	0.107653	5.38354e-16	7.95789e-16	-0.494187	0.0618745	0.041678	0.0644045	-0.000330881	3.77791e-05	4.74637e-11	1.50177e-10
nongray_astro	Hdc	-9.25772	0.121849	4.39457e-14	6.02221e-14	-0.0310979	0.0651029	0.536775	0.54569	-0.000652495	3.97483e-05	2.44524e-44	8.63421e-43
nongray_astro	Pole3	-9.52675	0.102484	2.53643e-17	4.12135e-17	-0.352072	0.0609985	0.121543	0.151114	-0.000308361	3.72456e-05	1.31248e-10	4.04642e-10
nongray_astro	Rad23b	-8.99368	0.118319	4.02777e-13	5.40403e-13	-0.511745	0.0550471	0.0320152	0.0512041	2.93383e-05	3.36071e-05	0.459896	0.705917
nongray_astro	St3gal3	-9.94323	0.0997448	3.24885e-17	5.10258e-17	-0.170713	0.0606455	0.315132	0.333441	-0.000164365	3.70314e-05	0.000907673	0.00191651
nongray_astro	Mfsd2a	-10.2287	0.101992	1.1824e-15	1.70387e-15	-0.153992	0.0623754	0.347761	0.365145	4.02099e-05	3.80892e-05	0.393057	0.631624
nongray_astro	Gabrb1	-9.29816	0.0915453	8.94436e-16	1.33151e-15	-0.073208	0.0521976	0.456294	0.464836	0.000595929	3.18704e-05	0	0
nongray_astro	Tgfbr3	-9.66999	0.129012	2.29354e-13	3.09836e-13	0.124266	0.0629515	0.38786	0.537393	-0.000487453	3.84333e-05	1.09051e-21	7.64033e-21
nongray_astro	Tpst2	-9.76915	0.086626	1.3372e-19	2.38537e-19	-0.2535	0.0596254	0.212327	0.237248	-8.49845e-05	3.6424e-05	0.0747229	0.137268
nongray_astro	Aldh1l1	-8.89641	0.0995089	2.3481e-15	3.46574e-15	-0.153076	0.051142	0.332283	0.349329	0.000636285	3.12238e-05	0	0
nongray_astro	Ogg1	-9.58841	0.100667	1.42076e-17	2.27951e-17	-0.142525	0.0620495	0.363156	0.38045	-0.000446602	3.78894e-05	2.07472e-22	1.68287e-21
nongray_astro	Slc6a11	-8.1087	0.162477	8.11279e-10	9.32796e-10	-0.151637	0.0531983	0.333787	0.350779	0.000703176	3.24774e-05	0	0
nongray_astro	Cd9	-8.6363	0.134636	2.09111e-11	2.62734e-11	-0.183934	0.0539955	0.29336	0.311499	4.37531e-05	3.29645e-05	0.285344	0.524034
nongray_astro	Xylt1	-10.0085	0.0955857	2.27426e-16	3.22816e-16	-0.0722666	0.0591612	0.467571	0.477695	0.000268615	3.61262e-05	7.10962e-09	2.53453e-08
nongray_astro	Uqcrc2	-9.78711	0.109105	5.3074e-16	8.10048e-16	-0.429231	0.0606558	0.0685923	0.0977255	-0.000213112	3.70339e-05	1.6671e-05	3.8375e-05
nongray_astro	Gpc4	-9.49755	0.0819992	4.07151e-22	8.24521e-22	-0.311623	0.0620717	0.15707	0.187558	-0.000394555	3.79643e-05	1.62131e-16	6.86739e-16
nongray_astro	Nsdhl	-9.85107	0.0793057	2.8074e-23	6.13661e-23	-0.480648	0.0609866	0.0454526	0.0720756	-0.000167523	3.73095e-05	0.00106797	0.0022058
nongray_astro	Msmo1	-9.77704	0.127529	1.40589e-13	1.92431e-13	-0.651492	0.0600409	0.00850572	0.0216249	9.60435e-05	3.6656e-05	0.0436799	0.106681
nongray_astro	St3gal2	-8.74717	0.0756941	2.86006e-20	5.26246e-20	-0.263755	0.0533911	0.195031	0.21743	9.14385e-05	3.26204e-05	0.0287218	0.0731653
nongray_astro	Gnao1	-7.27814	0.233136	2.72287e-07	2.761e-07	-0.409244	0.0394897	0.0634866	0.0860921	0.000691776	2.41082e-05	0	0
nongray_astro	Slc27a1	-9.48946	0.183724	1.87178e-09	2.0855e-09	-0.346923	0.0551002	0.121571	0.147983	0.000315564	3.36384e-05	7.08313e-14	3.10007e-13
nongray_astro	St3gal4	-9.7676	0.100743	2.30247e-16	3.48385e-16	-0.622792	0.0598237	0.0123229	0.0226221	5.26418e-05	3.65285e-05	0.26268	0.476746
nongray_astro	Ldlr	-10.0583	0.0783758	2.85888e-29	8.74092e-29	-0.185501	0.0614768	0.304357	0.325711	-0.000172895	3.76227e-05	0.000793451	0.00165807
nongray_astro	Gsta4	-9.62861	0.0966659	2.17647e-16	3.23043e-16	-0.111647	0.0605863	0.406601	0.42031	-0.00026018	3.69982e-05	5.5722e-08	1.47176e-07
nongray_astro	Chst2	-8.4672	0.224209	4.58417e-08	4.74433e-08	0.0132781	0.052	0.542774	0.585021	0.00067984	3.17456e-05	0	0
nongray_astro	Gria1	-9.83417	0.252365	2.05254e-08	2.15666e-08	0.0110433	0.0667406	0.556985	0.606222	-0.000112941	4.07448e-05	0.0308829	0.059324
nongray_astro	Chsy1	-9.24128	0.0992847	9.37096e-17	1.44996e-16	-0.280845	0.0572832	0.177793	0.203719	-2.5855e-05	3.49756e-05	0.509837	0.689456
nongray_astro	Btg1	-9.06673	0.183299	9.09687e-10	1.03571e-09	-0.822995	0.0609374	0.000882744	0.00303538	-0.00020428	3.72021e-05	3.56705e-05	8.00742e-05
nongray_astro	Adrb1	-9.85241	0.112776	2.76305e-15	4.05798e-15	0.0992721	0.0615548	0.424104	0.564094	-0.000180601	3.75824e-05	0.00039641	0.000844036
nongray_astro	Chst11	-9.28643	0.133477	3.67925e-12	4.74554e-12	-0.11607	0.0581267	0.398989	0.413892	-8.88077e-05	3.54869e-05	0.0552363	0.104307
nongray_astro	Tpst1	-9.76919	0.0765872	1.66344e-22	3.49323e-22	-0.388229	0.0608999	0.0932505	0.126061	-0.000258461	3.72831e-05	3.70682e-07	8.85703e-07
nongray_astro	Enc1	-9.75089	0.103441	1.92996e-17	3.02367e-17	-0.171283	0.0623692	0.322083	0.342324	-0.000203326	3.80829e-05	5.97322e-05	0.000134164
nongray_astro	Mlc1	-6.89477	0.137049	4.11358e-09	4.47228e-09	-0.267241	0.0362991	0.17586	0.194932	0.000334091	2.21604e-05	0	0
nongray_astro	Plcl1	-9.5211	0.10431	1.64395e-16	2.53978e-16	-0.572401	0.0595359	0.0197332	0.0350893	0.000137169	3.63508e-05	0.00312286	0.00897708
nongray_astro	Chst12	-9.93979	0.13337	5.24983e-13	6.96694e-13	-0.183047	0.0612974	0.302096	0.32096	-0.000236748	3.7423e-05	6.50839e-06	1.39274e-05
nongray_astro	Gng12	-9.80328	0.126196	2.49967e-13	3.39286e-13	-0.393019	0.0593452	0.0885785	0.116508	3.15003e-05	3.62313e-05	0.46021	0.698728
nongray_astro	Hs2st1	-9.42037	0.0937992	7.65376e-18	1.22729e-17	-0.548833	0.0596474	0.0257313	0.0426767	-0.000220029	3.64254e-05	3.75177e-06	8.89142e-06
nongray_astro	Slc32a1	-9.72098	0.122976	1.56635e-14	2.15701e-14	-0.415496	0.0644542	0.0790453	0.1094	-0.000325219	3.93517e-05	9.32742e-11	2.8973e-10
nongray_astro	Gpc1	-8.70697	0.112698	4.98907e-14	6.87475e-14	-0.567225	0.0566977	0.0192566	0.0356248	4.77453e-05	3.46155e-05	0.270176	0.499944
nongray_astro	Cldn11	-10.2449	0.107928	7.20617e-16	1.07041e-15	-0.141736	0.0642846	0.364016	0.382326	5.20115e-05	3.92525e-05	0.291962	0.52724
nongray_astro	Slc16a1	-9.10408	0.165499	2.50937e-10	2.98248e-10	0.226923	0.0573518	0.244081	0.379099	-3.95753e-05	3.50132e-05	0.358177	0.535709
nongray_astro	C1qa	-10.2303	0.0838121	1.71674e-26	4.62736e-26	0.294229	0.0639711	0.175639	0.321066	-0.000172859	3.91262e-05	0.00078288	0.00164535
nongray_astro	Spon1	-9.4557	0.118663	6.19293e-15	8.82108e-15	-0.389362	0.0648744	0.0949774	0.127299	-0.000186843	3.96091e-05	0.000192729	0.000424267
nongray_astro	Cpe	-4.84913	0.208441	1.8671e-06	1.87826e-06	-0.881119	0.0254275	0.00050018	0.000530215	0.000337482	1.55233e-05	0	0
nongray_astro	Pold1	-9.66712	0.110371	1.6143e-15	2.37977e-15	-0.357388	0.0624624	0.111958	0.145751	-0.000391782	3.81377e-05	1.5303e-15	6.19162e-15
nongray_astro	Cltb	-9.9255	0.113647	4.71624e-15	6.87845e-15	0.0807105	0.0576562	0.439774	0.575751	0.000146683	3.52008e-05	0.0015607	0.0044313
nongray_astro	Tle4	-9.35358	0.0787616	4.37593e-21	8.30144e-21	-0.2405	0.0560996	0.225442	0.249153	5.13063e-05	3.42776e-05	0.248553	0.461279
nongray_astro	Ldlrad3	-9.62972	0.0843235	2.1244e-21	4.16734e-21	-0.258359	0.0608845	0.209188	0.234752	-0.000329798	3.72098e-05	5.59124e-12	1.93363e-11
nongray_astro	Lxn	-9.79385	0.107126	2.1118e-14	2.83268e-14	-0.137137	0.0580746	0.364124	0.379433	0.000112735	3.54575e-05	0.0150821	0.0397474
nongray_astro	Cavin1	-8.98672	0.157585	3.35899e-11	4.1764e-11	0.243601	0.06348	0.231084	0.380938	-0.000393222	3.87548e-05	3.85844e-16	1.65741e-15
nongray_astro	Ccdc80	-9.75245	0.109711	3.79355e-14	5.03418e-14	-0.254434	0.0626749	0.216463	0.245293	-0.000430505	3.82683e-05	1.9892e-18	9.27469e-18
nongray_astro	Rictor	-9.58534	0.0866804	3.54195e-21	6.9347e-21	-0.441567	0.059504	0.0631172	0.0907766	-0.000167417	3.63498e-05	0.000919726	0.0018839
nongray_astro	Ercc2	-9.94995	0.103983	4.46485e-16	6.56724e-16	-0.172008	0.0614537	0.321492	0.340813	-0.000285758	3.75233e-05	9.24551e-09	2.51987e-08
nongray_astro	Smug1	-9.95709	0.107006	4.85989e-16	7.03353e-16	-0.235752	0.06203	0.236066	0.260896	-0.000347491	3.78743e-05	1.45382e-11	4.58732e-11
nongray_astro	Thra	-9.63538	0.0884487	1.6121e-18	2.79349e-18	-0.332852	0.0577403	0.129929	0.160837	8.92512e-05	3.52635e-05	0.0552008	0.131741
nongray_astro	Grk3	-9.46113	0.0792274	3.19957e-23	6.67979e-23	-0.349268	0.0557389	0.114625	0.145086	0.000439841	3.40533e-05	0	0
nongray_astro	Chst1	-9.62262	0.131264	2.68375e-12	3.47726e-12	-0.200393	0.0579826	0.274071	0.297458	0.00050344	3.5399e-05	0	0
nongray_astro	Ercc6	-9.77127	0.0794577	1.77096e-24	4.2269e-24	-0.287349	0.0610275	0.179927	0.207583	-0.000299106	3.73326e-05	6.63817e-10	1.9781e-09
nongray_astro	St3gal5	-9.43034	0.0856581	4.59818e-21	8.88573e-21	-0.227827	0.0611964	0.250792	0.274303	-0.000291123	3.7393e-05	8.4854e-09	2.29295e-08
nongray_astro	Sdc3	-9.37184	0.151357	6.14317e-11	7.5585e-11	-0.0364414	0.0559394	0.517885	0.525767	0.00032183	3.4151e-05	1.4746e-15	6.59257e-15
nongray_astro	Vegfa	-9.48255	0.190382	1.69124e-09	1.89187e-09	0.00163308	0.058281	0.566631	0.581043	0.000805529	3.55803e-05	0	0
nongray_astro	Cdh11	-10.1137	0.10547	2.60869e-15	3.72099e-15	-0.335184	0.0618008	0.138594	0.168682	-0.000143414	3.77355e-05	0.00428749	0.00882509
nongray_astro	Tubb2b	-9.11645	0.247403	4.43569e-08	4.59226e-08	-0.73735	0.0594583	0.00304335	0.00817423	0.000147235	3.62989e-05	0.00139605	0.00407892
nongray_astro	Pdgfa	-9.93722	0.119995	1.03597e-13	1.39648e-13	0.0292698	0.0615984	0.52394	0.626597	-0.000299559	3.7608e-05	8.53961e-10	2.57005e-09
nongray_astro	Grin3a	-9.90704	0.129462	3.09431e-13	4.13325e-13	-0.599744	0.0627059	0.0146993	0.0294811	-0.000188394	3.82834e-05	0.000274606	0.000596733
nongray_astro	Ext1	-8.96286	0.09681	1.76057e-16	2.67775e-16	-0.342401	0.0564172	0.122846	0.153063	-8.02587e-05	3.44472e-05	0.0773346	0.139641
nongray_astro	Unc5b	-10.0271	0.0835333	2.70176e-21	5.34462e-21	-0.206488	0.0611363	0.270673	0.294772	3.79494e-05	3.73696e-05	0.41084	0.651761
nongray_astro	Chpf	-9.87195	0.131759	9.58292e-13	1.26025e-12	-0.0516532	0.0602792	0.498341	0.508134	-0.00015589	3.68013e-05	0.00168345	0.00351045
nongray_astro	Sdhc	-9.90299	0.0804764	1.43429e-20	2.56384e-20	-0.263675	0.0611166	0.201973	0.229627	-0.000282437	3.73807e-05	5.63901e-09	1.62466e-08
nongray_astro	Slc17a7	-10.1429	0.156101	2.28004e-11	2.80956e-11	-0.250679	0.0668528	0.2229	0.252432	-4.44432e-05	4.08142e-05	0.378522	0.557706
nongray_astro	Ap2s1	-9.7075	0.101283	3.4857e-17	5.23282e-17	-0.335242	0.0594197	0.134049	0.163622	-7.82029e-05	3.62807e-05	0.101584	0.18136
nongray_astro	Nfxl1	-9.74633	0.0983407	4.70621e-16	6.45293e-16	-0.268771	0.0620518	0.197424	0.225874	-0.00044137	3.78938e-05	5.49995e-22	4.33391e-21
nongray_astro	Hs6st1	-9.62876	0.0780172	3.06692e-24	6.62351e-24	-0.156527	0.0591302	0.338876	0.35619	-0.000138886	3.61627e-05	0.0044996	0.00910373
nongray_astro	Ap2m1	-9.67736	0.105976	9.82189e-15	1.36949e-14	-0.368296	0.059336	0.107825	0.136986	-8.31066e-05	3.62285e-05	0.089337	0.158038
nongray_astro	Nr2f1	-9.77001	0.254315	3.33525e-08	3.47227e-08	-0.316233	0.0614057	0.157505	0.185336	-0.000207301	3.74878e-05	5.1099e-05	0.000110303
nongray_astro	Gad1	-9.39733	0.147801	2.83199e-12	3.66643e-12	-0.580296	0.0662386	0.01937	0.0392423	-0.000353865	4.04394e-05	9.1472e-12	2.95146e-11
nongray_astro	St6galnac6	-9.7265	0.0791717	8.74773e-24	1.82515e-23	-0.232606	0.0581022	0.236871	0.256679	0.000186194	3.55124e-05	4.63734e-05	0.000145753
nongray_astro	B3gat3	-9.50483	0.102646	8.68539e-16	1.29084e-15	-0.321286	0.0555354	0.141381	0.169153	0.000178075	3.39069e-05	4.72808e-05	0.00014821
nongray_astro	Lrrc74b	-9.4439	0.135331	1.32248e-12	1.72015e-12	-0.134341	0.0643754	0.375542	0.393079	-0.000622703	3.93025e-05	1.06221e-39	2.55077e-38
nongray_astro	Lratd2	-9.46343	0.132927	3.52771e-13	4.72714e-13	0.0157848	0.0639821	0.555267	0.608307	-0.000548929	3.90624e-05	5.06348e-32	8.08285e-31
nongray_astro	Meis2	-7.80691	0.377034	2.9482e-06	2.94822e-06	-0.861496	0.0547604	0.000946124	0.00217121	0.000167444	3.34308e-05	5.08454e-05	0.000159508
nongray_astro	Mog	-10.1432	0.150615	1.5221e-11	1.9157e-11	-0.0184208	0.0608537	0.548786	0.555558	7.71974e-05	3.71514e-05	0.113203	0.242908
nongray_astro	Pold2	-9.89305	0.098814	3.56871e-16	5.06847e-16	-0.207295	0.0620867	0.273405	0.295874	-0.000373936	3.79139e-05	6.86766e-15	2.91449e-14
nongray_astro	Cnp	-7.90825	0.09579	1.52789e-13	2.10621e-13	-0.600283	0.0450021	0.0120637	0.0211672	0.000592654	2.74745e-05	0	0
nongray_astro	Mtor	-8.95139	0.102245	2.28125e-14	3.18479e-14	-0.390367	0.0520914	0.0850401	0.115273	0.000200803	3.18034e-05	5.11046e-07	1.78044e-06
nongray_astro	Agrn	-8.67032	0.183171	3.71648e-09	4.04995e-09	-0.63157	0.0530909	0.0110604	0.0207329	0.000199289	3.24117e-05	6.57043e-07	2.25696e-06
nongray_astro	Slc25a22	-9.81868	0.105515	2.66452e-16	3.94027e-16	-0.263005	0.0599811	0.205302	0.233321	-8.17457e-05	3.66224e-05	0.089583	0.158578
nongray_astro	Inpp5a	-9.76809	0.0748857	3.72322e-31	1.13777e-30	-0.151645	0.0595816	0.34847	0.36582	-0.000160274	3.64765e-05	0.000899549	0.00189873
nongray_astro	Extl2	-9.91507	0.0841242	4.2828e-21	7.61256e-21	-0.257021	0.0615144	0.210412	0.236837	-0.000322129	3.75987e-05	3.3412e-10	1.00979e-09
nongray_astro	Ubtf	-8.73278	0.0888198	1.26758e-16	1.92786e-16	-0.627555	0.0535027	0.0103503	0.0206594	8.04538e-05	3.26692e-05	0.0573735	0.139072
nongray_astro	Gabbr2	-10.1394	0.229974	6.42907e-09	6.89987e-09	-0.061715	0.065585	0.488317	0.49957	-0.000145636	4.00393e-05	0.00505704	0.0103624
nongray_astro	Nnat	-6.78134	0.197252	8.80757e-09	9.37131e-09	-0.649507	0.0692133	0.00837645	0.0211231	-0.000508702	4.22546e-05	2.72293e-26	2.81883e-25
nongray_astro	Rad23a	-10.0743	0.080705	4.75048e-21	8.9459e-21	-0.172256	0.061459	0.321884	0.341492	-0.000271293	3.75945e-05	2.74479e-08	7.43738e-08
nongray_astro	Rorb	-9.75539	0.100019	6.48186e-16	9.83544e-16	-0.355647	0.0578923	0.112652	0.145753	0.00036115	3.5348e-05	3.475e-17	1.64998e-16
nongray_astro	Plp1	-7.68422	0.129402	1.30828e-11	1.67635e-11	-0.509739	0.0521199	0.0291401	0.0465159	0.000889794	3.18194e-05	0	0
nongray_astro	St3gal6	-9.30455	0.146047	7.7955e-12	9.8576e-12	-0.252214	0.0638913	0.218253	0.246056	-0.00055787	3.90062e-05	1.10254e-32	1.86474e-31
nongray_astro	Cetn2	-9.69781	0.104051	7.18747e-16	1.04794e-15	-0.189882	0.0622735	0.288858	0.309648	-0.000471049	3.80247e-05	2.61064e-23	2.11708e-22
nongray_astro	Atp5c1	-9.47424	0.169044	4.75362e-10	5.51614e-10	-0.619276	0.0569793	0.0112302	0.0243853	5.82727e-05	3.47857e-05	0.197933	0.382204
nongray_astro	Numb	-9.37003	0.0757458	4.55762e-24	1.04981e-23	-0.386387	0.0580089	0.0948333	0.122171	-8.05499e-05	3.54803e-05	0.0873372	0.1552
nongray_astro	Ttyh1	-9.74216	0.086724	1.28628e-19	2.28045e-19	-0.477745	0.0568219	0.0449637	0.0655162	0.000429013	3.47022e-05	0	0
nongray_astro	Urb1	-9.83004	0.113757	1.35694e-14	1.88245e-14	-0.197071	0.061502	0.287367	0.308583	-0.000308727	3.755e-05	1.14658e-09	3.21074e-09
nongray_astro	Lsamp	-10.1368	0.0838232	6.33554e-23	1.37531e-22	-0.227432	0.0598621	0.241323	0.264542	0.000206177	3.65792e-05	1.7679e-05	5.63067e-05
nongray_astro	Sulf2	-8.90413	0.198571	3.61125e-09	3.93149e-09	0.289379	0.0611091	0.177777	0.314077	-0.000203866	3.73068e-05	1.576e-05	3.65166e-05
nongray_astro	Slc4a4	-9.74695	0.219356	8.19148e-09	8.75229e-09	-0.354195	0.0581077	0.117156	0.148629	0.000414707	3.54744e-05	0	0
nongray_astro	Sucla2	-9.56759	0.103868	3.73534e-15	5.35056e-15	-0.44438	0.058766	0.0597051	0.0882613	-8.64463e-05	3.58808e-05	0.0724192	0.132051
nongray_astro	Parp4	-9.47577	0.0749138	2.78377e-29	7.92203e-29	-0.0112652	0.0574724	0.552319	0.558637	-3.06634e-05	3.51545e-05	0.458556	0.643028
nongray_astro	Cadps2	-9.74787	0.174003	1.98284e-10	2.34944e-10	-0.128631	0.0632759	0.385286	0.401307	-0.000501039	3.86299e-05	1.5928e-25	1.50963e-24
nongray_astro	Cdh10	-10.1525	0.0959887	7.32531e-18	1.16787e-17	-0.215943	0.0604891	0.253796	0.27853	2.33379e-05	3.69387e-05	0.546612	0.776247
nongray_astro	Tmem176a	-10.3781	0.0944504	1.43732e-17	2.24164e-17	0.315984	0.0621376	0.148346	0.300211	-0.000241958	3.79533e-05	5.67255e-07	1.44509e-06
nongray_astro	Pou3f2	-8.11569	0.160028	1.76773e-09	1.97681e-09	-0.69023	0.0479096	0.00477851	0.0128782	0.000261967	2.92486e-05	3.43609e-13	1.48593e-12
nongray_astro	Galnt1	-9.11192	0.113197	1.26153e-13	1.73455e-13	-0.478395	0.0534059	0.0398107	0.0649368	0.000206279	3.26052e-05	4.9704e-07	1.73337e-06
nongray_astro	Larp1	-8.7611	0.118404	3.7022e-12	4.8132e-12	-0.199304	0.0485007	0.268227	0.28611	0.000270202	2.96099e-05	4.14982e-13	1.79223e-12
nongray_astro	St6galnac3	-9.871	0.0872207	1.22555e-19	2.05711e-19	-0.211585	0.0614815	0.263537	0.287028	-0.000311073	3.7565e-05	1.16894e-09	3.31137e-09
nongray_astro	Fgfr3	-9.3691	0.163851	3.93393e-10	4.61312e-10	-0.336201	0.0538567	0.124872	0.152545	0.000474698	3.28794e-05	0	0
nongray_astro	Rfc1	-9.66091	0.0802435	8.14417e-26	1.93581e-25	-0.348609	0.0601919	0.126304	0.155257	-0.0002118	3.68023e-05	2.11545e-05	4.72234e-05
nongray_astro	Mobp	-8.35106	0.158228	3.01647e-10	3.5758e-10	-0.0733134	0.056865	0.462724	0.47203	0.00108841	3.4716e-05	0	0
nongray_astro	Ndst2	-9.57983	0.0892164	8.18018e-21	1.55058e-20	-0.265907	0.0595402	0.201671	0.227735	-0.000185284	3.63644e-05	0.00015637	0.000338857
nongray_astro	Ppp1r1a	-9.96805	0.0870823	3.48364e-19	6.07466e-19	-0.203397	0.0614104	0.273986	0.298222	-0.000169612	3.75276e-05	0.000808726	0.00169664
nongray_astro	Poli	-9.92145	0.0923824	1.71935e-17	2.66383e-17	-0.172202	0.0617703	0.317477	0.335899	-0.000368944	3.77316e-05	3.02066e-13	1.06347e-12
nongray_astro	Ndst1	-9.76627	0.0767653	1.66413e-27	4.39549e-27	-0.151639	0.0590653	0.344217	0.360895	-8.65389e-05	3.61313e-05	0.0731197	0.129474
nongray_astro	Adra2a	-9.88066	0.113575	4.06705e-15	5.78408e-15	-0.0787362	0.0619883	0.453487	0.464083	-1.94851e-05	3.7847e-05	0.595722	0.775385
nongray_astro	Aqp4	-7.53043	0.246642	2.52752e-07	2.56706e-07	-0.0762441	0.0456072	0.441161	0.450763	0.000473913	2.78428e-05	0	0
nongray_ec	Sdhd	-9.86837	0.158208	2.16564e-20	2.5971e-20	-0.228408	0.114468	0.30705	0.364186	-0.000261286	7.0384e-05	0.006211	0.0178062
nongray_ec	Rpa1	-9.35716	0.150494	4.95375e-23	6.52415e-23	-0.27573	0.108773	0.244553	0.304282	-5.66649e-05	6.6882e-05	0.466762	0.669388
nongray_ec	Ogdh	-8.53622	0.14288	1.85095e-19	2.18824e-19	-0.237681	0.088522	0.257494	0.310767	0.000348822	5.44243e-05	1.06435e-06	4.60426e-06
nongray_ec	Grm3	-9.47637	0.183975	8.7257e-16	9.66393e-16	-0.523944	0.11312	0.0628903	0.127775	-6.89732e-05	6.95485e-05	0.413659	0.61336
nongray_ec	Igf1r	-7.125	0.147335	2.02117e-14	2.21872e-14	-0.668715	0.0721759	0.0120356	0.0300437	0.000611171	4.43791e-05	0	0
nongray_ec	Cav1	-9.51852	0.172695	1.54823e-16	1.72829e-16	-0.383312	0.110837	0.150783	0.215923	-2.93335e-05	6.81425e-05	0.620763	0.801103
nongray_ec	Sdhb	-9.75217	0.154074	4.66291e-25	6.40925e-25	-0.311778	0.11313	0.212778	0.277152	-0.000201028	6.95639e-05	0.0319804	0.0747248
nongray_ec	Slc3a2	-8.01992	0.145645	3.34607e-16	3.75048e-16	-0.428477	0.0822146	0.0913664	0.137928	0.000431171	5.05491e-05	1.22636e-12	1.01192e-11
nongray_ec	Slc22a8	-8.45448	0.225717	7.75297e-11	7.98098e-11	-0.62979	0.0970066	0.0232204	0.0603849	0.000366229	5.96483e-05	9.40217e-07	4.27733e-06
nongray_ec	Cul4a	-9.75831	0.158732	2.79164e-20	3.37544e-20	-0.167624	0.113829	0.38165	0.428138	-0.000296418	6.99895e-05	0.00188836	0.00604887
nongray_ec	Sdc4	-9.33552	0.193554	5.46143e-15	5.8457e-15	-0.0926942	0.102781	0.478876	0.508464	0.000257813	6.31956e-05	0.00147687	0.0051985
nongray_ec	Vtn	-9.01617	0.189812	1.93359e-17	2.19293e-17	-0.0614453	0.123777	0.549243	0.577689	-0.000388628	7.60976e-05	0.000117628	0.000499224
nongray_ec	Ccn2	-9.82254	0.195958	2.22439e-15	2.42642e-15	-0.190767	0.119609	0.363966	0.414866	-0.000160585	7.35379e-05	0.102612	0.202385
nongray_ec	Timp3	-8.1712	0.183818	8.69018e-13	9.12279e-13	-0.109292	0.0910611	0.438554	0.470828	0.000270617	5.59909e-05	9.40927e-05	0.000360772
nongray_ec	Srgn	-9.80542	0.166995	3.6196e-17	4.06661e-17	-0.196767	0.112591	0.346183	0.395415	-0.000138971	6.92225e-05	0.133827	0.252939
nongray_ec	Mdm2	-9.76351	0.15495	7.41973e-21	8.7898e-21	-0.241563	0.113097	0.294142	0.349917	-0.000207285	6.95426e-05	0.0297109	0.0695983
nongray_ec	Id2	-9.66245	0.165969	3.42494e-20	4.037e-20	-0.36368	0.114159	0.167118	0.236727	-0.000175871	7.01868e-05	0.0596363	0.129557
nongray_ec	Ntn1	-9.8904	0.175898	9.08402e-19	1.04591e-18	0.298247	0.11512	0.234964	0.529268	-0.000273948	7.07761e-05	0.00460618	0.0133033
nongray_ec	Gadd45g	-9.78003	0.156971	9.70085e-21	1.15825e-20	-0.136502	0.115514	0.430775	0.471264	-0.000276478	7.10307e-05	0.00453321	0.0130021
nongray_ec	Sdha	-8.02893	0.161053	3.78196e-15	4.14831e-15	-0.627917	0.0861127	0.0208346	0.0522686	0.000332895	5.2947e-05	1.66116e-06	7.12171e-06
nongray_ec	Polk	-9.83758	0.173289	3.92312e-20	4.67712e-20	-0.157675	0.114635	0.40012	0.447271	-0.00023225	7.04776e-05	0.0148194	0.0368542
nongray_ec	Extl3	-8.13358	0.149813	5.03987e-15	5.48908e-15	-0.612067	0.0825997	0.025813	0.0554981	0.000527428	5.07863e-05	0	0
nongray_ec	Lrp10	-9.09988	0.205117	6.86037e-12	7.09046e-12	-0.230742	0.103886	0.293846	0.34674	2.97616e-05	6.38758e-05	0.611886	0.855759
nongray_ec	Laptm4b	-9.73354	0.154164	2.00187e-27	2.82035e-27	-0.265184	0.113351	0.260852	0.325978	-0.000235273	6.96998e-05	0.0146558	0.0355867
nongray_ec	Cyc1	-9.56426	0.151288	2.43343e-20	2.90588e-20	-0.418144	0.108285	0.113801	0.176237	1.33526e-05	6.65812e-05	0.707003	0.89897
nongray_ec	Tfrc	-8.86472	0.189687	4.65641e-14	5.0013e-14	-0.879765	0.107829	0.00400603	0.012576	0.000362735	6.62974e-05	1.06109e-05	4.51272e-05
nongray_ec	Ercc3	-9.82954	0.15502	8.10879e-23	1.02548e-22	-0.241464	0.114293	0.289739	0.349484	-0.000255097	7.02805e-05	0.00737409	0.0197524
nongray_ec	Pdgfrb	-9.58652	0.161111	9.74032e-25	1.27351e-24	-0.226606	0.116847	0.315903	0.372766	-0.00039321	7.18463e-05	3.10817e-05	0.000192263
nongray_ec	Csf1r	-9.87442	0.172336	3.22907e-21	4.04305e-21	-0.143375	0.119732	0.428199	0.469444	-0.000188361	7.36126e-05	0.0543821	0.119104
nongray_ec	Fads2	-8.8114	0.152864	1.62507e-19	1.89629e-19	-0.46104	0.0997191	0.0833938	0.140878	0.000279633	6.13071e-05	0.000403829	0.00144602
nongray_ec	Ddb1	-9.48765	0.152925	2.19349e-22	2.76469e-22	-0.322597	0.105981	0.193502	0.256795	8.60087e-05	6.51587e-05	0.30046	0.560031
nongray_ec	Grk2	-8.61712	0.145426	3.91994e-21	4.87403e-21	-0.305854	0.0877409	0.183159	0.24029	0.000530546	5.39451e-05	9.43245e-16	9.43348e-15
nongray_ec	Atp5b	-8.58617	0.208621	2.89756e-11	2.98411e-11	-0.626884	0.0938866	0.0261325	0.0594259	0.000336872	5.77293e-05	4.4315e-06	1.75107e-05
nongray_ec	Atp5a1	-7.05686	0.143501	1.8021e-12	1.89802e-12	-0.384952	0.066109	0.101942	0.143151	0.000407129	4.06492e-05	1.23235e-17	1.33315e-16
nongray_ec	Rptor	-9.70682	0.150051	1.16278e-22	1.49948e-22	-0.0406296	0.104403	0.553021	0.574087	0.000181773	6.41888e-05	0.0328325	0.0943157
nongray_ec	Uqcrc1	-8.5262	0.164115	5.42294e-14	5.73281e-14	-0.540105	0.0942686	0.047974	0.0935853	0.000315862	5.79597e-05	2.8485e-05	0.000109229
nongray_ec	Nrp1	-9.40765	0.155902	6.74352e-24	8.59948e-24	-0.324995	0.110216	0.193745	0.260375	6.45279e-06	6.77636e-05	0.749558	0.926116
nongray_ec	Ercc5	-9.81742	0.162598	1.77438e-22	2.16889e-22	-0.0817533	0.113905	0.508283	0.540001	-0.000259053	7.00313e-05	0.00622187	0.0178693
nongray_ec	Chst10	-9.85372	0.189574	1.76935e-13	1.83291e-13	-0.148124	0.114526	0.423765	0.463303	-0.00019892	7.0413e-05	0.0369294	0.0837414
nongray_ec	Rev1	-9.59492	0.171507	1.13102e-18	1.32619e-18	-0.113657	0.108866	0.450474	0.487448	-2.14823e-05	6.69311e-05	0.66497	0.830109
nongray_ec	Bok	-9.89379	0.173376	6.068e-20	7.28258e-20	-0.20875	0.116155	0.334319	0.387148	-0.000100251	7.14123e-05	0.280286	0.455228
nongray_ec	Parp1	-9.55782	0.160976	2.69059e-23	3.41144e-23	-0.181561	0.111877	0.367898	0.416954	-0.000145666	6.87832e-05	0.105541	0.210872
nongray_ec	Gpd2	-8.77182	0.163174	8.31469e-15	8.98912e-15	-0.322683	0.0930466	0.177715	0.237561	0.00034187	5.72087e-05	2.48914e-06	1.08148e-05
nongray_ec	Ext2	-9.58623	0.166277	5.90496e-17	6.65376e-17	-0.181893	0.107434	0.366118	0.412449	3.67399e-05	6.60511e-05	0.582957	0.82764
nongray_ec	Pole3	-9.81447	0.174071	1.47983e-17	1.68372e-17	-0.128983	0.114727	0.439576	0.478866	-0.000276673	7.05343e-05	0.00386195	0.011478
nongray_ec	Rad23b	-9.32394	0.164377	2.11874e-19	2.48971e-19	-0.364305	0.10534	0.154729	0.216627	8.9874e-05	6.47633e-05	0.282414	0.533031
nongray_ec	St3gal3	-9.95767	0.157279	1.22707e-23	1.57611e-23	-0.188057	0.113985	0.367208	0.417218	-0.000178163	7.00877e-05	0.057404	0.124192
nongray_ec	Slc2a1	-9.32313	0.23956	4.03448e-11	4.15935e-11	-0.43021	0.104829	0.106939	0.168428	0.000233642	6.44582e-05	0.00583496	0.0190215
nongray_ec	Mfsd2a	-8.50754	0.176539	1.18927e-16	1.34259e-16	-0.813095	0.104591	0.00555166	0.0199389	0.000403746	6.43056e-05	3.38577e-07	1.58261e-06
nongray_ec	Alpl	-9.80585	0.17151	3.83171e-20	4.61003e-20	0.206865	0.117736	0.348471	0.632262	-1.38481e-05	7.23839e-05	0.716168	0.87416
nongray_ec	Gabrb1	-9.8639	0.176823	5.0796e-17	5.64261e-17	0.0223101	0.113698	0.602561	0.666546	-8.05161e-05	6.9902e-05	0.355675	0.552379
nongray_ec	Tgfbr3	-9.29831	0.179528	5.32087e-16	5.85711e-16	-0.268267	0.108148	0.250981	0.313404	1.59738e-05	6.64919e-05	0.701068	0.906861
nongray_ec	Tpst2	-9.32372	0.168444	8.74029e-17	9.86118e-17	-0.459698	0.106462	0.0918887	0.151472	0.000103988	6.54541e-05	0.222087	0.454845
nongray_ec	Aldh1l1	-9.40555	0.168975	1.71887e-16	1.86692e-16	-0.345593	0.11156	0.177407	0.247411	7.72913e-05	6.85886e-05	0.363918	0.641091
nongray_ec	Slc6a11	-9.19267	0.307636	2.42038e-09	2.44533e-09	-0.0289396	0.115193	0.581155	0.601298	0.000207167	7.08318e-05	0.0165986	0.0527615
nongray_ec	Cd9	-9.76231	0.164862	9.6149e-20	1.13971e-19	0.201345	0.113738	0.352807	0.622107	-0.000202715	6.99289e-05	0.0292845	0.0692074
nongray_ec	Nr2f2	-9.75279	0.187533	9.80612e-15	1.05134e-14	-0.0482532	0.116683	0.556407	0.583194	-0.000390936	7.17384e-05	9.96602e-05	0.000385525
nongray_ec	Xylt1	-9.91774	0.185027	6.50896e-17	7.34885e-17	-0.148862	0.116504	0.417124	0.45775	-0.000215809	7.16278e-05	0.0281222	0.0654875
nongray_ec	Uqcrc2	-9.77332	0.162372	2.82029e-20	3.4671e-20	-0.331036	0.114074	0.201789	0.268094	-0.000256224	7.01361e-05	0.00783144	0.0214125
nongray_ec	Slc38a5	-8.99463	0.170186	5.97356e-16	6.48753e-16	-0.479074	0.119251	0.0879476	0.154963	-0.000337743	7.3321e-05	0.000330301	0.00148227
nongray_ec	St3gal2	-9.22683	0.146919	8.39523e-23	1.02611e-22	-0.321109	0.0997221	0.176016	0.244071	0.000326015	6.13084e-05	2.73425e-05	0.000112005
nongray_ec	Gnao1	-8.23593	0.166323	4.18197e-15	4.57796e-15	-0.392655	0.0916859	0.1202	0.174802	0.000438605	5.6373e-05	8.20152e-11	5.46903e-10
nongray_ec	Gsta4	-9.64012	0.160711	1.08413e-21	1.30785e-21	-0.214357	0.113092	0.323128	0.37652	-0.000185945	6.95322e-05	0.045825	0.101965
nongray_ec	Il17rd	-9.60567	0.152825	4.67485e-30	6.83848e-30	-0.212442	0.111252	0.325267	0.379893	-0.000120255	6.84059e-05	0.178882	0.326619
nongray_ec	Chst2	-8.36983	0.19155	5.63869e-13	5.97753e-13	-0.33718	0.0919689	0.164512	0.222998	0.000448903	5.65495e-05	2.64381e-10	1.44355e-09
nongray_ec	Gria1	-9.69191	0.285369	2.913e-10	2.96426e-10	0.0179002	0.120861	0.613054	0.665983	-7.14822e-05	7.43162e-05	0.418616	0.6359
nongray_ec	Chsy1	-9.71553	0.160902	4.38176e-19	4.99949e-19	-0.102723	0.113663	0.474164	0.509868	-0.000253937	6.98848e-05	0.00707401	0.0198918
nongray_ec	Btg1	-9.74919	0.15736	7.07806e-20	8.26356e-20	-0.109327	0.114185	0.465345	0.502246	-0.00030778	7.02119e-05	0.00122986	0.0041736
nongray_ec	Chst11	-9.55194	0.168029	9.24774e-17	1.03556e-16	-0.270298	0.107288	0.246401	0.307599	0.000112694	6.59615e-05	0.191416	0.407281
nongray_ec	Tpst1	-9.78981	0.155626	2.90917e-25	3.90524e-25	-0.221513	0.114553	0.315334	0.371964	-0.000282395	7.04402e-05	0.00323458	0.00966263
nongray_ec	Enc1	-9.15655	0.157653	1.25948e-21	1.53526e-21	-0.317601	0.106542	0.197699	0.263606	0.000277187	6.55014e-05	0.00100123	0.0035348
nongray_ec	Mlc1	-8.8054	0.174873	1.96806e-15	2.14824e-15	-0.361152	0.102346	0.156272	0.221972	0.000193212	6.29252e-05	0.0166746	0.0517838
nongray_ec	Plcl1	-9.35461	0.162077	1.77025e-23	2.32235e-23	-0.561866	0.111927	0.0512318	0.101019	-7.56382e-05	6.88134e-05	0.372515	0.576429
nongray_ec	Gng12	-9.57116	0.166679	7.28774e-17	7.9973e-17	-0.529344	0.111993	0.0662202	0.122658	-0.000118299	6.88562e-05	0.197606	0.345227
nongray_ec	Hs2st1	-9.80822	0.157504	3.85654e-20	4.64458e-20	-0.298803	0.114863	0.230881	0.291993	-0.000281022	7.06293e-05	0.00354485	0.0105549
nongray_ec	St8sia4	-9.71753	0.190729	9.43448e-14	9.63872e-14	-0.431964	0.113779	0.115483	0.179579	-0.000149986	6.99538e-05	0.108297	0.215031
nongray_ec	Cldn5	-5.85186	0.145923	5.67933e-11	5.87198e-11	-0.449632	0.060841	0.0673929	0.10087	0.000529953	3.74106e-05	0	0
nongray_ec	Gpc1	-9.93179	0.204316	1.04058e-14	1.12159e-14	-0.155695	0.113478	0.403971	0.448478	5.13564e-05	6.97715e-05	0.511175	0.77766
nongray_ec	Cldn11	-9.47781	0.166201	1.03917e-26	1.45644e-26	-0.402603	0.117208	0.13481	0.205215	-0.000190676	7.20621e-05	0.0463417	0.103104
nongray_ec	Slc16a1	-8.3496	0.231775	1.85543e-11	1.91544e-11	-0.634566	0.103849	0.0259524	0.0632751	0.000142272	6.38554e-05	0.0767059	0.200852
nongray_ec	C1qa	-9.79706	0.173777	2.4257e-22	3.03306e-22	0.243562	0.120166	0.303049	0.597366	-0.00010222	7.38793e-05	0.272301	0.460151
nongray_ec	Spon1	-10.0559	0.225902	2.75627e-12	2.83816e-12	-0.00774554	0.117375	0.611006	0.631631	-0.000245653	7.21689e-05	0.0127077	0.0318591
nongray_ec	Tie1	-7.69769	0.111138	8.6781e-13	8.73482e-13	-0.381318	0.0753825	0.109967	0.159552	0.00052975	4.63449e-05	0	0
nongray_ec	Cpe	-5.27194	0.234608	3.04023e-07	3.04024e-07	-1.12827	0.0613614	5.63157e-06	0.000433631	0.000475095	3.77319e-05	0	0
nongray_ec	Pold1	-9.83779	0.178333	1.13486e-16	1.27233e-16	-0.0822433	0.114829	0.513442	0.541801	-0.000278921	7.05972e-05	0.00372409	0.0110925
nongray_ec	Cltb	-9.17551	0.171464	1.7625e-17	2.00749e-17	0.114775	0.0955033	0.44567	0.675037	0.000266693	5.87199e-05	0.000487685	0.00172128
nongray_ec	Tle4	-9.76828	0.151294	3.83666e-16	4.1904e-16	-0.238695	0.111038	0.296823	0.355487	-2.89408e-05	6.82781e-05	0.622265	0.804288
nongray_ec	Hs3st1	-9.59876	0.158951	7.28769e-22	9.0834e-22	0.0925975	0.114796	0.504526	0.724078	-0.000320346	7.0585e-05	0.000808657	0.00289013
nongray_ec	Ldlrad3	-9.67303	0.168286	6.00578e-17	6.62948e-17	-0.277935	0.110445	0.243295	0.302944	-2.64581e-05	6.79021e-05	0.639619	0.815865
nongray_ec	Lxn	-9.69719	0.167388	1.05847e-20	1.28525e-20	-0.247878	0.11358	0.28967	0.346247	-0.000213375	6.98295e-05	0.0269305	0.0619819
nongray_ec	Cavin1	-7.10818	0.119234	3.04887e-18	3.526e-18	0.0636758	0.0706404	0.497423	0.665003	0.000247993	4.34317e-05	2.91217e-06	1.22617e-05
nongray_ec	Rictor	-9.71791	0.158912	1.7651e-25	2.3751e-25	-0.237548	0.111507	0.293633	0.348178	-9.37131e-05	6.8557e-05	0.288125	0.467899
nongray_ec	Cx3cr1	-9.97546	0.165075	2.92164e-20	3.47587e-20	0.00302468	0.118878	0.627969	0.647103	-0.000217135	7.30946e-05	0.0251078	0.0610787
nongray_ec	Thra	-9.7793	0.153661	1.0664e-20	1.29461e-20	-0.439027	0.109209	0.108224	0.170378	0.00023013	6.71473e-05	0.00861749	0.0272855
nongray_ec	Grk3	-9.856	0.169129	2.23328e-18	2.6025e-18	-0.239082	0.115873	0.297519	0.356645	-0.000170828	7.12419e-05	0.0716137	0.151148
nongray_ec	Chst1	-9.7148	0.172244	5.3731e-20	6.41831e-20	-0.137768	0.11397	0.422007	0.462771	-4.13375e-05	7.00686e-05	0.563786	0.760173
nongray_ec	St3gal5	-9.91488	0.17557	1.96965e-17	2.22978e-17	-0.146477	0.114891	0.408907	0.453709	-0.000189427	7.0636e-05	0.0462058	0.101192
nongray_ec	Sdc3	-8.01173	0.178199	2.03398e-12	2.147e-12	-0.268896	0.082648	0.216212	0.270772	0.000354193	5.08187e-05	5.83707e-08	2.88456e-07
nongray_ec	Vegfa	-9.84088	0.179228	7.72602e-18	8.89324e-18	-0.103107	0.116069	0.479782	0.514034	-0.000181653	7.13595e-05	0.0545842	0.120858
nongray_ec	Tubb2b	-9.61811	0.169522	6.91365e-17	7.77894e-17	-0.346836	0.114004	0.183725	0.253951	-0.000179103	7.00917e-05	0.0555975	0.119923
nongray_ec	Ext1	-10.0234	0.162914	3.57041e-24	4.71648e-24	0.0118046	0.113799	0.602421	0.652064	-0.00014511	6.9966e-05	0.122216	0.232933
nongray_ec	Unc5b	-9.33339	0.154547	2.05827e-22	2.58846e-22	-0.384632	0.108989	0.144824	0.208907	0.000234136	6.70093e-05	0.00595837	0.0198905
nongray_ec	Chst15	-9.64442	0.176728	5.69045e-17	6.38167e-17	-0.228974	0.115615	0.308682	0.367092	-0.000247629	7.10809e-05	0.00939901	0.0251126
nongray_ec	Slc17a7	-9.50192	0.228387	1.95772e-13	2.08211e-13	-0.447679	0.125126	0.113162	0.183719	7.18867e-05	7.69339e-05	0.431933	0.723475
nongray_ec	Scarb1	-9.79187	0.155007	7.5694e-22	9.19032e-22	-0.14959	0.112195	0.413851	0.456104	-0.000148541	6.89867e-05	0.109542	0.211381
nongray_ec	Ap2s1	-9.5349	0.181696	1.95314e-16	2.16486e-16	-0.290301	0.109016	0.230682	0.295949	-2.39532e-05	6.70254e-05	0.654403	0.823052
nongray_ec	Hs6st1	-9.91174	0.172247	2.57869e-18	2.92741e-18	-0.182506	0.114855	0.370754	0.417029	-0.000217132	7.0614e-05	0.0235884	0.056619
nongray_ec	Ap2m1	-9.62115	0.148945	1.1369e-25	1.49756e-25	-0.168678	0.11017	0.381552	0.428372	-0.000116476	6.77458e-05	0.196023	0.34498
nongray_ec	Sema3g	-9.77912	0.173781	3.18389e-19	3.69075e-19	-0.21266	0.120387	0.33481	0.389605	-0.00024886	7.40172e-05	0.0120709	0.0316321
nongray_ec	Ptprb	-7.36447	0.221534	1.49192e-09	1.5113e-09	-0.635303	0.0801729	0.0196478	0.0458776	0.000301398	4.92984e-05	7.60441e-07	3.43028e-06
nongray_ec	St6galnac6	-9.58972	0.158994	2.20428e-19	2.59242e-19	-0.268956	0.109215	0.247965	0.310848	0.000194363	6.71471e-05	0.0245705	0.0741205
nongray_ec	B3gat3	-9.63834	0.162273	4.44399e-21	5.3109e-21	-0.243107	0.10791	0.279548	0.337483	0.000126164	6.63425e-05	0.144977	0.324895
nongray_ec	Meis2	-9.50859	0.174492	8.6233e-18	9.81052e-18	-0.46771	0.114962	0.0966882	0.160759	4.56687e-05	7.06799e-05	0.545813	0.807301
nongray_ec	Mog	-9.73644	0.189712	3.17752e-15	3.47351e-15	-0.143876	0.114394	0.418797	0.45858	-0.000128381	7.03319e-05	0.171438	0.309687
nongray_ec	Pecam1	-7.13726	0.141846	2.97878e-14	3.25457e-14	-0.372076	0.0679685	0.113949	0.157943	0.000468841	4.17923e-05	0	0
nongray_ec	Cnp	-7.71114	0.165473	1.60926e-15	1.75604e-15	-1.12592	0.0997299	0.000161083	0.00181941	0.000355665	6.13161e-05	1.38153e-06	6.29198e-06
nongray_ec	Mtor	-9.4823	0.148932	3.68591e-26	5.11779e-26	-0.200955	0.10451	0.333348	0.384583	0.000175695	6.42546e-05	0.0368271	0.104844
nongray_ec	Agrn	-8.53554	0.195793	5.49322e-12	5.72867e-12	-0.700175	0.0918378	0.01158	0.0368435	0.000474238	5.64691e-05	5.69275e-12	4.35678e-11
nongray_ec	Slc25a22	-9.80692	0.1651	9.30202e-19	1.09413e-18	-0.213512	0.11377	0.32221	0.375243	-0.000177432	6.99483e-05	0.0584973	0.124364
nongray_ec	Inpp5a	-9.60047	0.153202	8.09694e-26	1.10078e-25	-0.362919	0.111157	0.167307	0.233373	-9.07451e-05	6.83476e-05	0.303684	0.483377
nongray_ec	Hs3st4	-9.82128	0.18271	4.13188e-15	4.4297e-15	-0.444398	0.118054	0.11028	0.177527	-0.000164571	7.25817e-05	0.0909032	0.184522
nongray_ec	Ubtf	-9.14128	0.144283	1.32311e-22	1.67095e-22	-0.315642	0.100145	0.191805	0.256512	0.000206262	6.15698e-05	0.00994975	0.0315205
nongray_ec	Gabbr2	-9.89531	0.274514	2.21173e-10	2.25129e-10	-0.0384727	0.11839	0.566854	0.590047	-0.000172061	7.27964e-05	0.0723052	0.155372
nongray_ec	Nnat	-9.44297	0.255759	1.80474e-11	1.86394e-11	-0.131565	0.118587	0.443053	0.482514	-0.000147349	7.29171e-05	0.118708	0.236204
nongray_ec	Vwf	-7.8695	0.181402	2.15869e-18	2.50425e-18	1.04679	0.109034	7.10539e-05	0.00389111	-3.30711e-05	6.70366e-05	0.619928	0.844785
nongray_ec	Rorb	-9.82296	0.162005	2.44927e-19	2.9242e-19	-0.250839	0.115048	0.283053	0.343154	-0.000227925	7.07375e-05	0.0165606	0.0420836
nongray_ec	Plp1	-6.37753	0.213119	3.03408e-10	3.10305e-10	-1.31576	0.0883852	1.29267e-06	0.00019907	0.000581908	5.43474e-05	0	0
nongray_ec	Rftn1	-9.7861	0.161952	7.52762e-22	9.48196e-22	-0.0942464	0.114989	0.490343	0.523871	-0.000253743	7.07003e-05	0.00811226	0.022093
nongray_ec	Grin1	-9.89565	0.195602	6.99528e-15	7.54377e-15	-0.184914	0.117415	0.367435	0.418878	-0.00013936	7.21895e-05	0.143301	0.268858
nongray_ec	St3gal6	-9.11254	0.185144	1.38858e-14	1.48948e-14	-0.536121	0.104374	0.0520208	0.100548	0.000126409	6.41737e-05	0.131047	0.309168
nongray_ec	Atp5c1	-9.45397	0.180421	1.73673e-16	1.92964e-16	-0.450247	0.11108	0.099852	0.159931	-0.000147401	6.82934e-05	0.10883	0.213442
nongray_ec	Numb	-9.38428	0.151807	3.77419e-16	4.06467e-16	-0.40194	0.106877	0.123617	0.191147	6.96569e-05	6.57133e-05	0.394232	0.664825
nongray_ec	Ttyh1	-9.84374	0.165637	1.27088e-15	1.35021e-15	-0.251994	0.114031	0.284354	0.343246	-0.000131727	7.0111e-05	0.159306	0.292693
nongray_ec	Lsamp	-9.98693	0.161852	7.50029e-21	8.99826e-21	-0.185757	0.114619	0.362503	0.416133	-0.000207242	7.04736e-05	0.0302619	0.0710573
nongray_ec	Sulf2	-9.73459	0.164044	1.61052e-10	1.61052e-10	-0.0741547	0.115544	0.516025	0.543082	-0.000225637	7.10421e-05	0.0165982	0.0421831
nongray_ec	Slc4a4	-9.84325	0.218377	4.03216e-13	4.20775e-13	-0.330538	0.113972	0.197616	0.266276	-5.54648e-05	7.0077e-05	0.489906	0.687371
nongray_ec	Hspg2	-9.92302	0.178205	1.55474e-16	1.68459e-16	0.0780056	0.112276	0.521495	0.730487	-4.19227e-05	6.9028e-05	0.560935	0.74634
nongray_ec	Gng2	-9.80035	0.177678	1.1342e-15	1.21646e-15	-0.240132	0.116217	0.303124	0.361102	-0.000303078	7.14524e-05	0.00159404	0.00530355
nongray_ec	Sucla2	-9.63628	0.163749	1.33612e-20	1.62149e-20	-0.375621	0.111927	0.155001	0.224147	-0.000128443	6.88145e-05	0.161034	0.296437
nongray_ec	Parp4	-9.53363	0.153258	1.37972e-26	1.91608e-26	-0.122877	0.105755	0.435619	0.47279	0.000144233	6.50183e-05	0.0879272	0.224172
nongray_ec	Slco1a4	-8.61177	0.280131	4.91934e-09	4.95765e-09	-0.598448	0.0942128	0.0302142	0.0673783	0.000579003	5.79319e-05	1.22791e-16	1.28043e-15
nongray_ec	Rai14	-9.58444	0.182882	3.46511e-16	3.8403e-16	-0.172033	0.106543	0.374232	0.420526	0.000205213	6.55059e-05	0.0174961	0.0523616
nongray_ec	Pou3f2	-9.65424	0.15981	1.19662e-20	1.42856e-20	-0.425911	0.114152	0.117835	0.184049	-0.00012689	7.01864e-05	0.166954	0.307346
nongray_ec	Galnt1	-9.41134	0.148018	3.85163e-23	4.98099e-23	-0.322193	0.106605	0.192489	0.25476	6.93919e-05	6.55471e-05	0.388486	0.66685
nongray_ec	Larp1	-9.31096	0.179166	1.29096e-15	1.40061e-15	-0.120643	0.0978147	0.431555	0.46618	0.000328088	6.01416e-05	1.79149e-05	7.33931e-05
nongray_ec	St6galnac3	-9.69906	0.165545	1.02479e-18	1.18952e-18	-0.310509	0.112112	0.210909	0.27813	-6.85402e-05	6.89279e-05	0.416022	0.610801
nongray_ec	Fgfr3	-9.9167	0.160856	4.95266e-18	5.6499e-18	-0.0853547	0.115172	0.508455	0.539362	-0.00022156	7.08161e-05	0.019445	0.0483563
nongray_ec	Rfc1	-9.85635	0.169118	5.129e-17	5.726e-17	-0.137317	0.114249	0.423383	0.46528	-0.000244347	7.02417e-05	0.0103239	0.0277926
nongray_ec	Mobp	-6.52375	0.17786	1.52176e-12	1.61682e-12	-0.854663	0.0859146	0.00235685	0.00890986	0.000743583	5.28269e-05	0	0
nongray_ec	Dock6	-10.0001	0.183258	1.41523e-15	1.53166e-15	-0.104993	0.113087	0.469397	0.505309	-5.94756e-05	6.95277e-05	0.464375	0.661167
nongray_ec	Ndst2	-9.8563	0.16127	5.85451e-24	7.81181e-24	-0.116393	0.112104	0.457346	0.493417	-0.000105559	6.8923e-05	0.24215	0.407499
nongray_ec	Ppp1r1a	-9.90454	0.1621	1.36658e-19	1.593e-19	-0.239267	0.115508	0.305494	0.366454	-0.000239342	7.10209e-05	0.0113838	0.0303674
nongray_ec	Ndst1	-9.83656	0.153076	2.04898e-24	2.69433e-24	-0.120074	0.112142	0.44849	0.485384	-0.000122553	6.89565e-05	0.178791	0.322925
nongray_ec	Aqp4	-8.97969	0.193456	2.59987e-16	2.9194e-16	-0.32683	0.114063	0.198281	0.269	-8.82318e-05	7.01292e-05	0.314766	0.508533
nongray_ependymal	Sdhd	-9.75753	0.358743	0.00175177	0.00177488	-0.627358	0.0943462	0.0177424	0.0356008	0.000344176	6.85956e-05	7.81158e-05	0.000248698
nongray_ependymal	Pdgfra	-9.54155	0.177706	0.000113718	0.000113996	-0.711163	0.109419	0.0112494	0.0252868	1.45059e-05	8.02062e-05	0.72827	0.900989
nongray_ependymal	Rpa1	-8.28698	0.139404	1.56741e-07	2.22534e-07	-0.7101	0.0712586	0.00549215	0.0118782	0.000440944	5.19289e-05	8.13612e-12	3.67603e-11
nongray_ependymal	Col1a1	-9.70053	0.198656	9.36641e-08	1.25821e-07	-0.890502	0.12091	0.00157535	0.00770331	-0.000569341	8.84762e-05	1.32368e-06	4.61754e-06
nongray_ependymal	Ace	-5.85155	0.958925	0.05386	0.0539747	-0.940128	0.0642844	0.00054939	0.00165772	0.000441982	4.67218e-05	7.75158e-16	4.20986e-15
nongray_ependymal	Ogdh	-5.8247	0.109529	1.48606e-05	1.82504e-05	-0.593111	0.0379823	0.0123123	0.0178247	0.000443999	2.76229e-05	0	0
nongray_ependymal	Clcn5	-10.1678	0.156504	1.24765e-10	2.05563e-10	-0.573592	0.109123	0.0431653	0.0736136	-0.000142628	8.04291e-05	0.183412	0.326758
nongray_ependymal	Msh6	-10.2438	0.145255	9.41638e-13	1.71134e-12	-0.340623	0.104776	0.174356	0.225014	2.71561e-05	7.74667e-05	0.65405	0.85949
nongray_ependymal	Igf1r	-7.82479	0.20453	0.00111098	0.00111568	-0.870759	0.0733373	0.00113851	0.00358972	0.00046466	5.34571e-05	8.44627e-13	4.12833e-12
nongray_ependymal	Tpbg	-10.1758	0.176612	8.57791e-09	1.23529e-08	-0.740991	0.115107	0.0115834	0.0259248	-0.000392982	8.44925e-05	0.000632761	0.00158191
nongray_ependymal	Gtf2h1	-10.5015	0.167071	3.45514e-05	3.47116e-05	-0.334033	0.112074	0.190687	0.237387	-0.000228312	8.24655e-05	0.0417659	0.0861992
nongray_ependymal	Cav1	-10.5263	0.171745	3.02797e-05	3.04203e-05	-0.119762	0.116041	0.460079	0.490433	-0.000544373	8.54138e-05	2.32536e-06	7.68904e-06
nongray_ependymal	Sdhb	-10.2715	0.22539	4.70038e-06	5.8522e-06	-0.185899	0.103664	0.354307	0.391749	0.000196057	7.54867e-05	0.046168	0.108216
nongray_ependymal	Slc3a2	-8.58844	0.18949	0.000802993	0.000809198	-0.400457	0.0698607	0.0949584	0.124762	0.000579143	5.09343e-05	0	0
nongray_ependymal	Slc22a8	-9.26456	0.272033	0.000643974	0.000649233	-1.23505	0.102674	0.000500958	0.000541664	0.00025739	7.47374e-05	0.00725028	0.0194454
nongray_ependymal	Cul4a	-9.9297	0.216746	0.000165143	0.000166978	-0.244601	0.0971248	0.268922	0.310817	0.000225258	7.07346e-05	0.0150063	0.0386744
nongray_ependymal	Cul4b	-8.43266	0.364865	0.00376665	0.00379916	-1.20929	0.0788289	0.000408835	0.000500114	0.000525016	5.7323e-05	1.97331e-14	1.07471e-13
nongray_ependymal	Sdc4	-8.82744	0.513474	0.0121536	0.0122186	-0.252043	0.0731888	0.232409	0.267857	0.000485089	5.31937e-05	1.99341e-13	9.42498e-13
nongray_ependymal	Vtn	-10.1497	0.471872	0.00171932	0.00174981	0.254919	0.118505	0.282256	0.58004	0.000292843	8.61477e-05	0.0056566	0.0157013
nongray_ependymal	Mlh3	-10.4298	0.183217	3.23233e-05	3.26278e-05	-0.450453	0.113571	0.0983764	0.140483	-0.000254461	8.31729e-05	0.0229491	0.0512226
nongray_ependymal	Nr2e1	-10.4184	0.202061	5.65064e-05	5.69275e-05	-0.451654	0.115702	0.101766	0.148763	-0.00034401	8.45462e-05	0.00265746	0.00634864
nongray_ependymal	Ccn2	-10.1618	0.20186	1.01144e-06	1.0648e-06	-0.339578	0.119287	0.189676	0.243572	-0.000563199	8.71806e-05	1.36111e-06	4.61699e-06
nongray_ependymal	Timp3	-6.67023	0.401261	0.00608579	0.00612482	-0.520491	0.0564575	0.0306572	0.0475901	0.00036571	4.10874e-05	3.70682e-14	1.88292e-13
nongray_ependymal	Mdm2	-9.10311	0.259251	7.0665e-05	8.00375e-05	-0.880453	0.0876145	0.00124073	0.00417049	0.000460632	6.37157e-05	3.7644e-08	1.3372e-07
nongray_ependymal	Mpg	-10.6172	0.158177	6.38467e-11	1.02262e-10	-0.212722	0.111172	0.331339	0.374594	-0.000146946	8.19986e-05	0.174007	0.314972
nongray_ependymal	Rad50	-10.236	0.149735	2.28683e-11	3.90421e-11	-0.210709	0.106442	0.323091	0.364234	-7.7626e-05	7.85809e-05	0.414976	0.616804
nongray_ependymal	Polm	-10.5577	0.164801	3.52138e-10	5.52723e-10	-0.235625	0.114251	0.305476	0.348756	-0.000382176	8.41841e-05	0.00101036	0.00251804
nongray_ependymal	Id2	-9.92499	0.40519	0.00255046	0.00258113	-0.410323	0.102631	0.112956	0.157006	0.000120649	7.46131e-05	0.214176	0.400777
nongray_ependymal	Ntn1	-10.3921	0.170919	3.6007e-05	3.60072e-05	-0.152022	0.11779	0.417359	0.45364	-0.000565279	8.68934e-05	3.59751e-06	1.02955e-05
nongray_ependymal	Gadd45g	-9.74922	0.174212	5.38179e-08	7.64067e-08	-0.726512	0.100185	0.0084896	0.0198461	0.000318684	7.3154e-05	0.000677459	0.00201804
nongray_ependymal	Ccnh	-10.3835	0.197357	1.56464e-07	2.12341e-07	-0.354226	0.114051	0.17876	0.228682	-0.000348846	8.33246e-05	0.00166441	0.0041865
nongray_ependymal	Sdha	-6.60782	0.201994	0.000457328	0.000477412	-0.692665	0.0467733	0.00510239	0.00823139	0.000439948	3.39969e-05	0	0
nongray_ependymal	Xrcc4	-10.3889	0.176395	6.40999e-09	9.34794e-09	-0.307568	0.113472	0.218135	0.26608	-0.000345731	8.31951e-05	0.00227077	0.00567697
nongray_ependymal	Polk	-10.6437	0.159819	3.25121e-11	5.52043e-11	-0.00961792	0.114029	0.61167	0.63007	-0.000433166	8.42425e-05	0.000230963	0.000585152
nongray_ependymal	Thrb	-10.544	0.170115	9.02048e-10	1.38055e-09	-0.331919	0.114751	0.194836	0.245703	-0.000390551	8.4371e-05	0.000813301	0.0020678
nongray_ependymal	Extl3	-9.06422	0.139656	0.000121852	0.000122027	-0.443084	0.0835854	0.0779396	0.110415	0.00036894	6.12316e-05	2.66418e-06	9.14031e-06
nongray_ependymal	Lrp10	-6.86788	0.147353	9.71737e-05	0.000101654	-0.735834	0.0549588	0.0034755	0.00621812	0.000545506	3.99796e-05	0	0
nongray_ependymal	Laptm4b	-7.93205	0.354801	0.00338279	0.00341157	-0.939757	0.0710164	0.000651014	0.00185833	0.000471813	5.16619e-05	5.49532e-14	2.86738e-13
nongray_ependymal	Sdc2	-9.29842	0.429054	0.00493489	0.00497745	-0.632087	0.0846812	0.0143822	0.0316874	0.000490373	6.15552e-05	4.19852e-10	1.73156e-09
nongray_ependymal	Ercc4	-10.2945	0.147631	1.88694e-13	3.58778e-13	-0.389095	0.106532	0.13855	0.183547	-4.29758e-05	7.87675e-05	0.578251	0.77369
nongray_ependymal	Cyc1	-9.10124	0.151445	1.71153e-07	2.42769e-07	-0.516271	0.0773584	0.0418249	0.0640193	0.000658924	5.63732e-05	0	0
nongray_ependymal	Prkdc	-10.3533	0.207717	6.81278e-07	8.92129e-07	-0.322566	0.109867	0.193162	0.238074	-7.32294e-05	8.01169e-05	0.446918	0.644073
nongray_ependymal	Tfrc	-10.4933	0.155292	1.03466e-11	1.80535e-11	-0.225848	0.112038	0.309697	0.352901	-0.000200395	8.28481e-05	0.0698872	0.141061
nongray_ependymal	Ercc3	-10.1483	0.159982	6.84916e-09	1.01402e-08	-0.44655	0.10534	0.0895982	0.13263	3.43677e-05	7.73761e-05	0.623635	0.832574
nongray_ependymal	Pdgfrb	-9.61562	0.164767	2.0882e-14	4.20525e-14	-0.612702	0.120669	0.0327253	0.0627634	-0.000610396	8.9379e-05	7.82633e-08	3.40009e-07
nongray_ependymal	Fads2	-7.80531	0.140427	0.000771236	0.000774083	-0.0974908	0.0598383	0.420889	0.438743	0.000556433	4.38928e-05	0	0
nongray_ependymal	Ddb1	-8.86962	0.175015	4.58378e-06	5.78504e-06	-0.578968	0.0760043	0.0230614	0.0411916	0.000513022	5.53229e-05	8.98728e-14	4.54297e-13
nongray_ependymal	Fen1	-10.5985	0.170059	6.61293e-09	9.45533e-09	-0.189331	0.115434	0.360217	0.401609	-0.000479385	8.49604e-05	3.51321e-05	0.000103565
nongray_ependymal	Grk2	-9.31762	0.203444	7.66545e-06	9.53346e-06	-0.0794547	0.0840635	0.478308	0.499614	0.000386873	6.1171e-05	7.00291e-07	2.44273e-06
nongray_ependymal	Poll	-10.3239	0.223214	1.28039e-06	1.67103e-06	-0.214278	0.109648	0.317014	0.356911	-6.03348e-05	7.98793e-05	0.502606	0.704093
nongray_ependymal	Apex2	-10.6406	0.235355	5.57851e-05	5.61858e-05	-0.140725	0.116499	0.427402	0.461412	-0.000399233	8.48989e-05	0.000606611	0.00155284
nongray_ependymal	Atp5b	-7.27012	0.339927	0.00235603	0.00240442	-0.719758	0.0589025	0.00422181	0.00762491	0.000625833	4.28066e-05	0	0
nongray_ependymal	Atp5a1	-4.84347	0.0592143	6.13105e-07	8.55084e-07	-0.336676	0.0261741	0.106658	0.118668	0.000364831	1.90518e-05	0	0
nongray_ependymal	Rptor	-9.76612	0.191259	0.000276726	0.000278037	-0.25018	0.0884442	0.255037	0.295003	0.000555087	6.4466e-05	8.43699e-10	3.33405e-09
nongray_ependymal	Uqcrc1	-7.01556	0.144219	3.09503e-05	3.61926e-05	-0.613998	0.0530645	0.0106866	0.020157	0.000563579	3.85978e-05	0	0
nongray_ependymal	Nrp1	-9.0603	0.158306	4.82627e-05	4.82686e-05	-0.608022	0.100142	0.0240309	0.0486079	0.000105078	7.34473e-05	0.250365	0.465551
nongray_ependymal	Ercc5	-10.119	0.157039	3.61506e-09	5.564e-09	-0.320734	0.102465	0.191837	0.238614	0.000129668	7.52106e-05	0.185039	0.362319
nongray_ependymal	Chst10	-10.5723	0.283336	0.000357258	0.000362449	-0.00445994	0.112137	0.621424	0.638632	-0.000150298	8.15949e-05	0.165385	0.299476
nongray_ependymal	Rev1	-9.69202	0.315162	0.00116046	0.00117654	-0.314725	0.0906653	0.181646	0.220927	0.000448398	6.59437e-05	1.37453e-07	5.05173e-07
nongray_ependymal	Xrcc5	-9.79461	0.276963	5.47864e-05	6.25127e-05	-0.622491	0.0997059	0.0202627	0.0419111	0.000246203	7.25211e-05	0.00901509	0.0230752
nongray_ependymal	Parp1	-9.82192	0.161962	7.94538e-05	7.99362e-05	-0.104003	0.0961843	0.456176	0.482576	0.00018446	7.03648e-05	0.0430616	0.105097
nongray_ependymal	Gpd2	-9.91749	0.186454	6.01642e-05	6.04587e-05	-0.328697	0.0966855	0.178402	0.221567	0.000310188	7.05046e-05	0.000951724	0.00271907
nongray_ependymal	Ext2	-9.4681	0.128419	9.25987e-05	9.32525e-05	-0.372077	0.0862915	0.131938	0.170803	0.000388283	6.36946e-05	4.23281e-06	1.35477e-05
nongray_ependymal	Pcna	-10.2405	0.259	0.000309983	0.00031371	-0.569862	0.108563	0.0384982	0.0700693	-8.24961e-06	7.90376e-05	0.741938	0.891097
nongray_ependymal	Hdc	-10.4446	0.18854	3.35724e-05	3.38906e-05	-0.376442	0.115653	0.158521	0.206521	-0.000427012	8.46579e-05	0.000179117	0.00049108
nongray_ependymal	Pole3	-9.84658	0.149256	3.3173e-10	5.31073e-10	-0.473848	0.101458	0.0733306	0.113987	2.77865e-05	7.46138e-05	0.645403	0.850267
nongray_ependymal	Rad23b	-8.41303	0.314884	0.000565305	0.00059244	-0.623096	0.070982	0.0124338	0.0241654	0.000484979	5.15919e-05	4.07495e-14	2.00715e-13
nongray_ependymal	St3gal3	-9.92547	0.138052	3.8064e-05	3.8064e-05	-0.435427	0.0944045	0.0887556	0.129561	0.000390084	6.95589e-05	2.90944e-05	8.89325e-05
nongray_ependymal	Alpl	-8.99569	0.175272	6.59873e-11	1.09665e-10	-0.678616	0.122939	0.017216	0.0380695	-9.26959e-05	9.06061e-05	0.383889	0.623066
nongray_ependymal	Gabrb1	-10.2844	0.181198	3.78482e-08	5.25901e-08	-0.271863	0.110141	0.250213	0.300041	-5.67083e-05	8.05724e-05	0.521642	0.729378
nongray_ependymal	Tgfbr3	-7.30636	0.126301	4.99657e-08	7.46316e-08	-0.79542	0.0664382	0.00254383	0.00462401	0.000451253	4.84267e-05	1.08228e-13	5.03791e-13
nongray_ependymal	Tpst2	-9.88205	0.152232	6.43436e-05	6.44907e-05	-0.546658	0.100706	0.0447054	0.0734919	0.000158117	7.4116e-05	0.0966878	0.215637
nongray_ependymal	Aldh1l1	-9.25577	0.228088	1.40019e-05	1.70373e-05	0.0618555	0.0926214	0.518334	0.702736	0.000586604	6.73925e-05	1.6942e-13	8.55994e-13
nongray_ependymal	Xpc	-10.5184	0.165465	1.54424e-09	2.19753e-09	-0.13808	0.113606	0.427994	0.461931	-0.000371521	8.36438e-05	0.00101498	0.00259308
nongray_ependymal	Mgp	-9.88527	0.244889	9.80063e-05	9.94442e-05	-0.419499	0.115189	0.11771	0.165883	-0.000198455	8.39154e-05	0.0706478	0.145531
nongray_ependymal	Ogg1	-10.4029	0.184045	1.18504e-07	1.42351e-07	-0.201198	0.114519	0.346901	0.388675	-0.000411985	8.38853e-05	0.000275899	0.000725744
nongray_ependymal	Cd9	-8.71017	0.131343	0.00015149	0.000151661	-0.92696	0.0823669	0.000629213	0.00206245	0.000497038	6.05701e-05	1.29643e-11	5.88513e-11
nongray_ependymal	Nr2f2	-10.0961	0.237468	8.86818e-05	9.02203e-05	-0.376356	0.106146	0.147613	0.194335	0.000159393	7.72829e-05	0.10944	0.238798
nongray_ependymal	Xylt1	-9.57363	0.26744	0.000523356	0.000530821	-0.640962	0.0969384	0.0178156	0.0381996	0.000389446	7.05289e-05	1.92176e-05	6.09262e-05
nongray_ependymal	Nucb2	-9.95797	0.141168	1.45203e-13	2.85656e-13	-0.344462	0.102185	0.168982	0.212344	2.04836e-05	7.55818e-05	0.689392	0.879992
nongray_ependymal	Pold3	-10.5683	0.174466	5.63722e-05	5.63728e-05	-0.206696	0.113778	0.344758	0.38344	-0.000369381	8.36054e-05	0.00124465	0.0031511
nongray_ependymal	Uqcrc2	-9.91022	0.418309	0.00281127	0.00284496	-0.721	0.099625	0.00808276	0.0204488	0.000255887	7.24214e-05	0.00672441	0.0180811
nongray_ependymal	Gpc4	-9.47226	0.195958	0.000224768	0.000225984	-0.828219	0.0913036	0.00250063	0.00804176	0.000559134	6.65276e-05	2.42949e-11	1.07567e-10
nongray_ependymal	Nsdhl	-10.3129	0.290109	0.000396287	0.000402805	-0.21228	0.107415	0.322727	0.365999	9.23565e-05	7.81514e-05	0.350366	0.57783
nongray_ependymal	Vegfc	-10.4942	0.163066	2.13949e-10	3.47414e-10	-0.245976	0.115005	0.290246	0.335921	-0.000486556	8.48836e-05	3.2051e-05	9.03519e-05
nongray_ependymal	Polb	-10.6491	0.175074	7.3797e-08	8.51228e-08	-0.00720593	0.11581	0.613182	0.631385	-0.000517777	8.50878e-05	3.8744e-06	1.33116e-05
nongray_ependymal	Msmo1	-10.3325	0.469537	0.00319947	0.00323467	-0.211995	0.105556	0.322712	0.362303	0.000141159	7.67264e-05	0.157173	0.317857
nongray_ependymal	Mmp2	-9.55021	0.224551	3.97234e-05	3.99739e-05	-0.459669	0.113639	0.0909511	0.133782	-0.000125833	8.28144e-05	0.231035	0.402708
nongray_ependymal	St3gal2	-9.18803	0.318734	0.00173226	0.00175164	-0.63253	0.0901631	0.0171759	0.0341163	0.000247147	6.55704e-05	0.00432689	0.0114021
nongray_ependymal	Gnao1	-10.4947	0.281668	0.000117708	0.000121849	-0.100042	0.114965	0.484057	0.511609	-0.00026763	8.36617e-05	0.0167582	0.0378048
nongray_ependymal	Slc27a1	-10.589	0.17266	2.26048e-08	2.9146e-08	-0.307157	0.113389	0.222191	0.271635	-0.000198256	8.32765e-05	0.0792221	0.15555
nongray_ependymal	St3gal4	-10.5178	0.158054	3.07281e-10	4.92032e-10	-0.135748	0.111822	0.429531	0.463093	-0.000224216	8.25559e-05	0.0437945	0.0931827
nongray_ependymal	Bace1	-10.4046	0.163342	7.91542e-10	1.2141e-09	-0.329776	0.112675	0.199565	0.247612	-0.000312169	8.29971e-05	0.00503687	0.0121018
nongray_ependymal	Ldlr	-10.3757	0.254157	0.000129566	0.000132271	-0.0716392	0.107346	0.511598	0.53587	0.000217108	7.81361e-05	0.0337422	0.0811106
nongray_ependymal	Gsta4	-9.75333	0.316372	0.00162157	0.00164002	-0.204895	0.0888898	0.308209	0.343169	0.000464478	6.46393e-05	1.74111e-08	6.70264e-08
nongray_ependymal	Zic1	-10.107	0.193234	8.44952e-05	8.48114e-05	-0.512056	0.114398	0.0698002	0.108519	-0.000431269	8.37203e-05	0.000153081	0.000411343
nongray_ependymal	Il17rd	-10.2037	0.190776	0.000151229	0.000151365	-0.212666	0.110918	0.329922	0.366936	-0.000224723	8.11498e-05	0.0370779	0.0789033
nongray_ependymal	Cspg4	-10.4519	0.188058	4.2912e-08	5.94514e-08	-0.0567612	0.117421	0.546156	0.57091	-0.000525326	8.6023e-05	4.50288e-06	1.47951e-05
nongray_ependymal	Chst2	-10.1165	0.182992	5.25666e-09	7.68526e-09	-0.221113	0.11849	0.330225	0.372544	-0.000566578	8.69103e-05	8.08876e-07	2.96687e-06
nongray_ependymal	Htr2c	-6.98951	0.393686	0.00698131	0.00701849	-1.15014	0.0745756	0.000500045	0.000501982	0.000516657	5.42422e-05	1.58207e-16	9.20613e-16
nongray_ependymal	Chsy1	-9.34429	0.618069	0.00854272	0.00860443	-0.40751	0.0967763	0.107856	0.151943	0.000260477	7.03313e-05	0.00373486	0.0103129
nongray_ependymal	Btg1	-10.4326	0.182674	3.34483e-05	3.36275e-05	-0.153831	0.113276	0.41473	0.448881	-0.000285931	8.30233e-05	0.00946027	0.0219597
nongray_ependymal	Chst11	-8.82348	0.134452	0.000169999	0.000170636	-0.968153	0.0897824	0.000732979	0.00241691	0.000212977	6.64261e-05	0.0129088	0.0343209
nongray_ependymal	Tpst1	-9.40661	0.176552	0.000139651	0.000140835	-0.66114	0.0896943	0.0151183	0.0267619	0.00042203	6.53963e-05	4.06622e-07	1.46346e-06
nongray_ependymal	Sostdc1	-6.06549	0.178469	0.0020104	0.00201408	-1.14614	0.0641791	0.000116522	0.000500003	0.000475398	4.714e-05	1.9984e-18	1.25036e-17
nongray_ependymal	Fbl	-10.6407	0.160089	7.06486e-11	1.20492e-10	-0.0278409	0.1132	0.578802	0.598484	-0.000290357	8.35693e-05	0.00977532	0.0214496
nongray_ependymal	Plcl1	-8.33854	0.276512	0.000150653	0.000166069	-0.973355	0.0814466	0.00057446	0.00201737	0.000433531	5.92142e-05	2.74936e-09	1.10977e-08
nongray_ependymal	Chst12	-10.3889	0.278904	0.000147604	0.000152137	-0.23328	0.113988	0.306522	0.353588	-0.000243932	8.29522e-05	0.0283281	0.0616206
nongray_ependymal	Gng12	-10.5069	0.158133	8.82656e-10	1.26435e-09	-0.224343	0.113835	0.314128	0.356305	-0.000411745	8.41694e-05	0.000253783	0.000686871
nongray_ependymal	Hs2st1	-9.89989	0.242904	0.000241615	0.000244952	-0.646213	0.102017	0.0183276	0.0405199	0.000126974	7.42695e-05	0.189746	0.370068
nongray_ependymal	Gpc1	-9.23994	0.223783	0.000577738	0.000583134	-0.297339	0.0855243	0.192123	0.229551	0.000411924	6.22725e-05	3.03321e-07	1.09592e-06
nongray_ependymal	Slc16a1	-9.98678	0.237398	0.00016735	0.00016974	-0.43343	0.102813	0.0986074	0.140176	0.000174521	7.48488e-05	0.0715377	0.163824
nongray_ependymal	Tie1	-9.88965	0.187477	5.74892e-09	8.28529e-09	-0.149084	0.124334	0.429626	0.467897	-0.000556206	9.13348e-05	4.19906e-06	1.366e-05
nongray_ependymal	Cpe	-9.9553	0.639157	0.00695733	0.00700404	0.00920051	0.113934	0.613201	0.655574	-5.50059e-05	8.28034e-05	0.536985	0.752891
nongray_ependymal	Anpep	-10.2809	0.175034	1.61683e-10	2.589e-10	-0.164242	0.119226	0.397295	0.434426	-0.000517773	8.77025e-05	7.98866e-06	2.55519e-05
nongray_ependymal	Pold1	-10.4452	0.203131	6.01088e-05	6.03907e-05	-0.20517	0.115592	0.344656	0.386286	-0.000433087	8.44766e-05	0.000159751	0.000437542
nongray_ependymal	Cltb	-9.5841	0.425031	0.00301279	0.00304424	0.15666	0.0974107	0.391314	0.632166	0.000157466	7.08135e-05	0.0827788	0.185603
nongray_ependymal	Tle4	-9.76235	0.179947	9.95419e-05	0.000100694	-0.332098	0.0911589	0.172792	0.212344	0.000444688	6.64689e-05	9.86225e-08	3.71176e-07
nongray_ependymal	Hs3st1	-9.87703	0.274261	0.000302727	0.000308335	-0.07091	0.105232	0.514343	0.538271	5.37386e-05	7.65669e-05	0.525449	0.764319
nongray_ependymal	Nxph3	-10.3527	0.196876	1.5372e-07	2.01603e-07	-0.386091	0.115669	0.147015	0.194739	-0.000378589	8.45498e-05	0.00084278	0.00215299
nongray_ependymal	Cavin1	-8.44176	0.173443	4.55954e-07	6.3014e-07	-0.486807	0.087082	0.0546861	0.0856766	0.000173814	6.34477e-05	0.0290036	0.073652
nongray_ependymal	Ccdc80	-9.75901	0.164508	8.53895e-11	1.3469e-10	-0.588283	0.116817	0.0379327	0.0712422	-0.000532113	8.62447e-05	1.20054e-06	4.69772e-06
nongray_ependymal	Rictor	-10.0782	0.174584	0.000110879	0.000111221	-0.423294	0.103047	0.106177	0.147701	9.2616e-05	7.54269e-05	0.334275	0.55568
nongray_ependymal	Ercc2	-10.72	0.17823	1.99636e-08	2.74927e-08	-0.0410779	0.114453	0.567451	0.588097	-0.000315223	8.39518e-05	0.00497076	0.01201
nongray_ependymal	Smug1	-10.5091	0.169881	1.00475e-08	1.35323e-08	-0.237449	0.11476	0.302236	0.346831	-0.000402491	8.44302e-05	0.000453194	0.00118137
nongray_ependymal	B4galt7	-10.6672	0.162375	3.59458e-09	5.02339e-09	-0.160815	0.113949	0.400937	0.43569	-0.000364854	8.40647e-05	0.00154971	0.00385208
nongray_ependymal	Gabre	-10.6334	0.191164	3.81857e-05	3.83891e-05	-0.114652	0.116687	0.465459	0.49874	-0.000468535	8.5451e-05	5.09695e-05	0.000148388
nongray_ependymal	Grk3	-10.2492	0.160763	1.83945e-12	3.29984e-12	-0.435693	0.115832	0.113022	0.158184	-0.000575076	8.56388e-05	3.52293e-07	1.42124e-06
nongray_ependymal	Hs6st3	-10.3536	0.261973	0.00017483	0.000177404	-0.403714	0.11558	0.136124	0.182319	-0.000305522	8.41646e-05	0.00666511	0.0158874
nongray_ependymal	Ercc6	-10.179	0.195774	0.000131739	0.000132385	-0.529233	0.106628	0.0501027	0.0870418	2.78314e-05	7.78557e-05	0.652212	0.846709
nongray_ependymal	Chrna4	-10.4783	0.357192	0.000595368	0.000610427	0.188709	0.110938	0.361293	0.626464	0.000105171	8.06731e-05	0.303227	0.534237
nongray_ependymal	St3gal5	-7.83093	0.523373	0.01207	0.0121466	-0.67803	0.0591071	0.00636603	0.012334	0.000529763	4.29648e-05	0	0
nongray_ependymal	Sdc3	-9.9119	0.179491	2.85196e-09	4.26476e-09	-0.268669	0.118558	0.266195	0.315407	-0.000570709	8.70362e-05	8.39815e-07	2.81182e-06
nongray_ependymal	Vegfa	-8.44199	0.368581	0.00372283	0.00376141	-0.15819	0.0691406	0.347612	0.373413	0.000794608	5.02752e-05	0	0
nongray_ependymal	Car12	-5.33133	0.177988	5.00885e-05	5.7911e-05	-1.25031	0.0670089	5.35807e-05	0.0005	0.00049921	4.87424e-05	2.22045e-19	1.37668e-18
nongray_ependymal	Thsd7b	-10.4834	0.320569	0.000211872	0.000220713	-0.138734	0.112975	0.424602	0.457509	-0.000106134	8.21714e-05	0.308794	0.495388
nongray_ependymal	Cdh11	-10.0143	0.168577	3.96285e-10	6.20891e-10	-0.460155	0.118782	0.09789	0.142484	-0.000641531	8.76661e-05	1.4965e-08	7.77633e-08
nongray_ependymal	Pdgfa	-10.4297	0.275982	0.000441017	0.000446605	-0.127704	0.106455	0.431952	0.459212	0.000172985	7.7464e-05	0.0877135	0.194604
nongray_ependymal	Ext1	-10.2638	0.19301	8.32866e-08	1.14648e-07	-0.164097	0.114205	0.39095	0.427529	-0.00031545	8.34792e-05	0.00460148	0.0111734
nongray_ependymal	Unc5b	-10.1476	0.159477	3.14142e-11	5.30813e-11	-0.168775	0.114151	0.384528	0.421196	-0.000368928	8.43374e-05	0.00144504	0.00352547
nongray_ependymal	Chpf	-10.0927	0.283171	0.000315886	0.000320688	-0.619212	0.110307	0.0257264	0.0542918	-4.56372e-05	8.02645e-05	0.576183	0.770617
nongray_ependymal	Chst15	-9.24474	0.164649	1.20835e-11	2.04454e-11	-0.761998	0.120165	0.00903451	0.0250541	-0.000457046	8.89732e-05	8.09314e-05	0.000216953
nongray_ependymal	Sdhc	-9.98907	0.254601	2.01556e-05	2.38473e-05	-0.490064	0.103078	0.0680409	0.104589	0.00010053	7.50055e-05	0.292828	0.518559
nongray_ependymal	Col18a1	-10.819	0.255022	7.1303e-05	7.2467e-05	0.252326	0.114425	0.284966	0.57595	-4.27376e-05	8.33124e-05	0.598335	0.790718
nongray_ependymal	Gpx3	-10.6576	0.602668	0.00460164	0.00464385	0.719298	0.11864	0.0133206	0.10355	-0.000413977	8.62268e-05	0.000261382	0.00070884
nongray_ependymal	Scarb1	-10.8234	0.176834	3.1191e-09	4.69416e-09	0.145284	0.11634	0.423128	0.680451	-0.000367582	8.54142e-05	0.00128201	0.00326329
nongray_ependymal	Ap2s1	-10.0523	0.15075	1.4297e-09	2.12539e-09	-0.206223	0.102492	0.327585	0.367628	4.83945e-05	7.54068e-05	0.547659	0.773369
nongray_ependymal	Nfxl1	-10.5675	0.189732	4.29886e-08	6.00743e-08	-0.051824	0.113184	0.547701	0.569254	-0.000225113	8.27425e-05	0.0443145	0.0936892
nongray_ependymal	Hs6st2	-8.70995	0.253637	0.000954185	0.000962096	-0.711765	0.0874971	0.00622002	0.0153869	0.000300466	6.36708e-05	0.000211263	0.000648145
nongray_ependymal	Hs6st1	-9.92081	0.206068	9.67766e-05	9.79017e-05	-0.129772	0.0960724	0.418511	0.447112	0.000303971	6.99764e-05	0.000705262	0.00209485
nongray_ependymal	Ap2m1	-10.0156	0.16939	0.000146245	0.000147125	0.0542989	0.0944021	0.533124	0.689753	0.000326575	6.90136e-05	0.000193113	0.00059907
nongray_ependymal	Myh11	-10.5298	0.168736	4.57295e-05	4.59413e-05	0.0315392	0.116073	0.58768	0.678691	-0.000611086	8.56088e-05	4.37266e-07	1.33863e-06
nongray_ependymal	Cdk7	-10.4959	0.164654	1.67775e-09	2.54411e-09	-0.449622	0.113373	0.107257	0.151308	-0.000348835	8.35261e-05	0.0017481	0.00442504
nongray_ependymal	Nr2f1	-10.1457	0.180826	5.35549e-09	7.85648e-09	-0.224653	0.11919	0.322257	0.368748	-0.000642273	8.75212e-05	3.87986e-08	1.83339e-07
nongray_ependymal	Ptprb	-10.1308	0.16657	4.63081e-11	7.62262e-11	-0.3314	0.119447	0.200742	0.251552	-0.000501363	8.82653e-05	1.82242e-05	5.52599e-05
nongray_ependymal	St6galnac6	-9.31304	0.120601	2.50228e-05	2.52555e-05	-0.264875	0.0836738	0.226247	0.262942	0.000421088	6.17022e-05	9.63884e-08	3.59527e-07
nongray_ependymal	Pole4	-10.5615	0.168674	7.00525e-09	9.51375e-09	-0.175846	0.11351	0.379088	0.416476	-0.000371444	8.34661e-05	0.00139476	0.0034915
nongray_ependymal	B3gat3	-9.0078	0.233009	0.000910779	0.00091885	-0.554764	0.078382	0.0294761	0.0504928	0.000480333	5.7073e-05	6.33982e-11	2.6938e-10
nongray_ependymal	Lig1	-10.6187	0.164492	1.62796e-10	2.59269e-10	-0.120003	0.114672	0.458069	0.489488	-0.000414227	8.45324e-05	0.000343027	0.000895172
nongray_ependymal	Chst14	-10.2824	0.168286	5.79591e-09	8.52706e-09	-0.394588	0.111269	0.135374	0.179032	-0.000213887	8.17468e-05	0.05105	0.107961
nongray_ependymal	Lratd2	-9.18771	0.273691	8.9075e-05	0.000100086	-0.52328	0.0922544	0.047806	0.0766699	0.000355471	6.70889e-05	3.38178e-05	0.000109993
nongray_ependymal	Gtf2h5	-10.7085	0.167708	5.0196e-10	7.79758e-10	-0.0789914	0.114141	0.508701	0.534731	-0.000336877	8.39843e-05	0.00299431	0.00725019
nongray_ependymal	Meis2	-10.6942	0.18771	8.28558e-08	1.12656e-07	-0.00143349	0.114858	0.617725	0.633307	-0.000335956	8.41006e-05	0.00279348	0.00689992
nongray_ependymal	Mog	-10.2467	0.171654	3.19319e-07	3.54948e-07	0.154326	0.106166	0.407297	0.652841	1.62975e-05	7.77269e-05	0.707388	0.888707
nongray_ependymal	Col23a1	-9.96483	0.242506	8.08603e-06	8.89455e-06	-0.236	0.119846	0.306838	0.354868	-0.000573707	8.73234e-05	3.03768e-06	9.31292e-06
nongray_ependymal	Pold2	-10.5584	0.161234	4.38137e-10	6.75486e-10	-0.0793891	0.113618	0.510013	0.53491	-0.000404879	8.38476e-05	0.000289148	0.000776668
nongray_ependymal	Pecam1	-9.73566	0.174402	8.33534e-10	1.23698e-09	-0.331877	0.122786	0.204406	0.25645	-0.000522334	9.05902e-05	7.80047e-06	2.54466e-05
nongray_ependymal	Cnp	-10.2029	0.150506	4.06231e-05	4.06232e-05	-0.284764	0.106681	0.241023	0.287641	-0.000103233	7.89061e-05	0.309571	0.490869
nongray_ependymal	Mtor	-8.6929	0.131826	1.42054e-08	2.13153e-08	-0.746492	0.0757635	0.00424712	0.0089337	0.00051112	5.53133e-05	6.97572e-14	3.35782e-13
nongray_ependymal	Agrn	-10.227	0.175394	1.03336e-08	1.48407e-08	-0.320938	0.112719	0.207046	0.254317	-0.000265292	8.26533e-05	0.0175361	0.038678
nongray_ependymal	Slc25a22	-10.5537	0.176058	4.20404e-05	4.20661e-05	0.176154	0.109423	0.380452	0.636441	-3.29872e-05	8.02e-05	0.633036	0.822558
nongray_ependymal	Inpp5a	-9.76501	0.132177	1.15565e-16	2.64123e-16	-0.583175	0.0971748	0.0290692	0.0567418	0.000189351	7.20095e-05	0.0415536	0.101307
nongray_ependymal	Extl2	-10.2174	0.206923	0.000151717	0.000152144	-0.648016	0.109958	0.0228022	0.0461033	-9.90385e-05	8.02733e-05	0.329212	0.517149
nongray_ependymal	Lepr	-10.139	0.323334	9.88781e-05	0.000110195	-0.718938	0.111237	0.0114437	0.0265729	-3.97564e-05	8.08989e-05	0.607174	0.802348
nongray_ependymal	Ubtf	-8.66011	0.148621	3.46498e-07	4.82431e-07	-0.587155	0.0729564	0.0214825	0.0348597	0.000552718	5.31451e-05	1.24345e-17	7.63537e-17
nongray_ependymal	Rad23a	-10.4652	0.186192	2.85774e-05	2.87263e-05	-0.10312	0.113234	0.47569	0.5044	-0.000372739	8.28926e-05	0.000565356	0.00152167
nongray_ependymal	Cux2	-9.5497	0.284982	6.00358e-05	6.85962e-05	-0.892078	0.0984605	0.00159508	0.00598341	0.000385187	7.16059e-05	3.85532e-05	0.000119568
nongray_ependymal	Plp1	-10.2905	0.225865	9.4047e-05	9.44238e-05	-0.431239	0.115559	0.112694	0.161651	-0.000213485	8.42575e-05	0.0565886	0.117783
nongray_ependymal	St3gal6	-10.0146	0.197557	5.10259e-05	5.1228e-05	-0.640007	0.10807	0.0217917	0.0436377	-3.3471e-05	7.88718e-05	0.628316	0.809902
nongray_ependymal	Cetn2	-10.1506	0.270397	0.000134922	0.000139613	-0.675834	0.110225	0.0175499	0.0370752	-0.000101398	8.02163e-05	0.315445	0.513301
nongray_ependymal	Atp5c1	-9.37998	0.603788	0.00892985	0.00899215	-0.848279	0.086058	0.00184756	0.00654513	0.000453657	6.25422e-05	1.15184e-08	4.37052e-08
nongray_ependymal	Mre11a	-10.4801	0.171185	3.92701e-05	3.92704e-05	-0.21276	0.11426	0.331565	0.375479	-0.000411464	8.40346e-05	0.000259769	0.000710505
nongray_ependymal	Xylt2	-10.6245	0.179711	3.67667e-05	3.67734e-05	-0.0656419	0.112867	0.529027	0.553802	-0.000240916	8.27796e-05	0.0323724	0.0687741
nongray_ependymal	Numb	-8.67405	0.160667	7.18842e-07	9.8278e-07	-0.693935	0.0755885	0.00774697	0.0161976	0.000518813	5.50438e-05	3.59374e-14	1.73155e-13
nongray_ependymal	Ssbp1	-10.722	0.16397	2.30688e-10	3.63134e-10	-0.0939309	0.114533	0.492331	0.520317	-0.000405599	8.44552e-05	0.00048291	0.00125827
nongray_ependymal	Lnx1	-10.47	0.187773	1.822e-08	2.58366e-08	-0.155016	0.116577	0.407933	0.444626	-0.000552364	8.53324e-05	1.2774e-05	3.29346e-05
nongray_ependymal	Urb1	-10.3302	0.202328	6.61734e-05	6.65081e-05	-0.192795	0.111687	0.354728	0.395568	-0.000214815	8.15599e-05	0.0495136	0.102459
nongray_ependymal	Sstr2	-10.5612	0.23214	1.48296e-06	1.90547e-06	0.180522	0.115974	0.382433	0.643695	-0.000438659	8.45078e-05	0.000133155	0.000369908
nongray_ependymal	Sulf2	-10.4205	0.166705	3.57517e-10	5.45043e-10	-0.226839	0.116042	0.320891	0.361514	-0.000453776	8.55087e-05	9.21754e-05	0.000252523
nongray_ependymal	Htr2b	-10.6205	0.163554	4.16336e-10	6.72654e-10	0.166676	0.113032	0.394784	0.656566	-0.000377858	8.32601e-05	0.00100665	0.00254956
nongray_ependymal	Hspg2	-10.1607	0.291061	0.000434093	0.00043981	-0.273434	0.111173	0.249144	0.294957	-7.00979e-05	8.08991e-05	0.459065	0.663293
nongray_ependymal	Cd84	-10.587	0.164284	7.57297e-11	1.26687e-10	0.0335829	0.113196	0.57877	0.681109	-0.000353571	8.33523e-05	0.00164312	0.00410807
nongray_ependymal	Gng2	-10.3852	0.18337	1.73437e-06	1.78109e-06	-0.254889	0.116377	0.285054	0.330526	-0.0006137	8.52648e-05	7.04292e-08	3.07674e-07
nongray_ependymal	Dab2	-10.5757	0.200087	3.36715e-05	3.38531e-05	-0.28544	0.114631	0.250485	0.29738	-0.000232719	8.37254e-05	0.0410592	0.0866446
nongray_ependymal	Sucla2	-8.73327	0.37366	0.000763113	0.000792479	-0.704953	0.0773406	0.00720672	0.0152092	0.000489011	5.62104e-05	3.07733e-12	1.36957e-11
nongray_ependymal	Cycs	-10.5276	0.187265	3.58994e-07	4.0503e-07	-0.339967	0.114549	0.194367	0.240651	-0.000362141	8.3874e-05	0.00123362	0.00316359
nongray_ependymal	Parp4	-8.72438	0.20063	2.59815e-05	3.00836e-05	-0.498115	0.073397	0.0500355	0.0742519	0.000600797	5.33859e-05	0	0
nongray_ependymal	Slco1a4	-10.1904	0.247757	0.000175287	0.000177598	-0.451709	0.107519	0.0959841	0.135981	0.000101987	7.82707e-05	0.30318	0.52648
nongray_ependymal	Cdh10	-10.7655	0.209998	2.46451e-05	2.49236e-05	0.0787005	0.115868	0.524644	0.731103	-0.000409852	8.45922e-05	0.000238191	0.000657213
nongray_ependymal	Tmem176a	-10.4855	0.261999	0.000124841	0.000128012	0.116141	0.108143	0.457791	0.694719	0.000172214	7.87044e-05	0.0941319	0.20524
nongray_ependymal	Rai14	-8.99628	0.503918	0.0107984	0.0108538	-0.444813	0.0788177	0.0746845	0.105186	0.000496163	5.7286e-05	1.56514e-12	7.37262e-12
nongray_ependymal	Galnt1	-9.11431	0.118979	7.44961e-05	7.44961e-05	-0.459637	0.0831435	0.0708016	0.100122	0.000337274	6.15591e-05	2.20296e-05	6.82047e-05
nongray_ependymal	Larp1	-7.75074	0.69298	0.0212216	0.0213375	-0.377716	0.0479808	0.0938675	0.114596	0.000519578	3.4872e-05	0	0
nongray_ependymal	Glce	-10.5441	0.176532	8.9326e-09	1.31286e-08	-0.112609	0.112279	0.463487	0.493507	-0.000205794	8.22902e-05	0.0621726	0.124458
nongray_ependymal	Sulf1	-10.4399	0.158672	3.74793e-10	5.85679e-10	-0.51776	0.111365	0.0609648	0.0956213	-7.40509e-05	8.21482e-05	0.44681	0.653241
nongray_ependymal	Neil1	-10.5592	0.169557	4.38443e-10	7.11368e-10	-0.209293	0.115229	0.337474	0.377903	-0.000467841	8.47721e-05	6.84212e-05	0.000190883
nongray_ependymal	St6galnac3	-10.6804	0.182957	8.68074e-08	1.08708e-07	-0.00800009	0.115145	0.607196	0.626072	-0.000391498	8.441e-05	0.000400743	0.00108782
nongray_ependymal	Rfc1	-9.99009	0.228521	0.000164093	0.000165571	-0.499591	0.103452	0.0649665	0.100257	4.41499e-05	7.53526e-05	0.57309	0.792037
nongray_ependymal	Mobp	-10.5523	0.18533	1.70282e-08	2.34357e-08	-0.0432689	0.114325	0.561207	0.582139	-0.000347678	8.36641e-05	0.00235249	0.00574163
nongray_ependymal	Dock6	-10.6303	0.219876	2.40548e-05	2.43492e-05	-0.0861479	0.11203	0.497358	0.525046	-4.04889e-05	8.16521e-05	0.593848	0.787741
nongray_ependymal	Itga7	-10.766	0.184084	2.94332e-05	2.95751e-05	0.164255	0.115466	0.399501	0.660162	-0.000379584	8.46304e-05	0.000952905	0.00243342
nongray_ependymal	Ndst2	-10.0734	0.180766	3.5451e-07	4.27094e-07	-0.233096	0.104171	0.292813	0.337066	5.23816e-05	7.60997e-05	0.530999	0.765773
nongray_ependymal	Matn2	-8.50675	0.280353	0.00123782	0.00124939	-0.801105	0.0858035	0.00288566	0.00767467	0.000345471	6.24297e-05	1.6995e-05	5.48305e-05
nongray_ependymal	Ppp1r1a	-10.3135	0.165376	1.30688e-10	2.1485e-10	-0.471619	0.115739	0.0918657	0.135883	-0.000487418	8.53311e-05	2.8531e-05	8.33077e-05
nongray_ependymal	Xrcc6	-10.5035	0.158269	2.15723e-11	3.61043e-11	-0.363569	0.114223	0.176558	0.227499	-0.000467867	8.44707e-05	3.18384e-05	9.54294e-05
nongray_ependymal	Poli	-10.5784	0.196573	6.01162e-08	8.18866e-08	-0.141607	0.114757	0.428205	0.460483	-0.0003163	8.38292e-05	0.0044003	0.0107381
nongray_ependymal	Ndst1	-10.2836	0.250852	0.000227746	0.000231075	-0.129468	0.103608	0.429988	0.458177	0.000157268	7.54186e-05	0.110659	0.232074
nongray_immune	Sdhd	-9.72989	0.188395	4.2208e-32	5.05919e-32	-0.118648	0.132285	0.4789	0.541953	-0.000263274	7.21649e-05	0.00899805	0.0221833
nongray_immune	Rpa1	-9.21518	0.178884	8.4153e-25	9.43093e-25	-0.279945	0.127085	0.269651	0.350426	-0.000116328	6.93558e-05	0.195859	0.34686
nongray_immune	Ogdh	-8.65183	0.179855	3.73042e-20	3.9747e-20	-0.282801	0.108097	0.237906	0.31506	0.000299804	5.88463e-05	8.52741e-05	0.000447649
nongray_immune	St8sia6	-10.2909	0.193927	3.15721e-28	3.60761e-28	0.720046	0.133644	0.0187828	0.0882432	-0.000287798	7.28697e-05	0.00422489	0.0121418
nongray_immune	Grm3	-9.4819	0.193052	5.4277e-23	5.88809e-23	-0.348424	0.129349	0.201627	0.284485	3.15768e-05	7.04881e-05	0.624787	0.868867
nongray_immune	Msh6	-9.62092	0.191349	2.38166e-27	2.69271e-27	-0.17728	0.131959	0.399369	0.473166	-0.000260647	7.19529e-05	0.00841251	0.0223874
nongray_immune	Igf1r	-8.98704	0.188274	7.00187e-26	7.66676e-26	-0.631879	0.124708	0.029831	0.071893	7.77936e-05	6.79412e-05	0.359577	0.664683
nongray_immune	Sdhb	-9.6388	0.182862	7.17728e-34	8.80233e-34	-0.0834423	0.131069	0.527753	0.584066	-0.000243613	7.15561e-05	0.0132884	0.0332905
nongray_immune	Slc3a2	-8.92181	0.171945	1.01888e-26	1.13211e-26	-0.047716	0.115965	0.568899	0.617065	0.000163044	6.31964e-05	0.044606	0.146058
nongray_immune	Cul4a	-9.74358	0.196959	4.51691e-23	5.0157e-23	-0.0586441	0.132719	0.563689	0.615041	-0.000289415	7.23317e-05	0.00415182	0.0113787
nongray_immune	Sdc4	-9.18039	0.229246	5.37015e-16	5.60339e-16	0.119713	0.124111	0.476691	0.658588	-4.00414e-05	6.75445e-05	0.564046	0.75709
nongray_immune	Cd68	-9.63486	0.216424	4.82275e-17	5.04781e-17	0.280643	0.127265	0.267705	0.482541	-3.74102e-05	6.92766e-05	0.579403	0.763601
nongray_immune	Timp3	-9.36478	0.196723	9.72727e-26	1.07577e-25	-0.132825	0.133224	0.460381	0.526956	-0.000291093	7.26147e-05	0.00249084	0.00790574
nongray_immune	Mdm2	-9.45591	0.181053	1.17215e-30	1.4097e-30	-0.306772	0.128711	0.233263	0.325148	-8.99103e-05	7.02462e-05	0.315023	0.499579
nongray_immune	Rad50	-9.69181	0.198897	3.15996e-21	3.40034e-21	-0.0101274	0.131666	0.633863	0.673587	-0.00022589	7.17401e-05	0.0188221	0.0466282
nongray_immune	Polm	-9.80376	0.194177	8.1503e-26	9.22023e-26	-0.0322565	0.132253	0.592841	0.638192	-0.000260212	7.2094e-05	0.0066917	0.018925
nongray_immune	Id2	-9.63211	0.193415	1.54356e-28	1.79287e-28	-0.145768	0.133546	0.450286	0.518831	-0.000234922	7.28181e-05	0.0169272	0.0414247
nongray_immune	Sdha	-8.03367	0.174855	3.64904e-18	3.81042e-18	-0.756351	0.104093	0.0059507	0.020755	0.000293019	5.66651e-05	6.35272e-05	0.000339812
nongray_immune	Extl3	-8.01783	0.147161	5.49621e-25	6.16235e-25	-0.546326	0.10098	0.0393856	0.0857571	0.000318025	5.50546e-05	1.44282e-05	7.52934e-05
nongray_immune	Lrp10	-8.78891	0.2022	4.79736e-16	5.00673e-16	-0.308521	0.117818	0.227469	0.310297	3.89997e-05	6.41332e-05	0.561244	0.837561
nongray_immune	Laptm4b	-9.59226	0.187732	1.04057e-30	1.21283e-30	-0.235911	0.131584	0.330189	0.411897	-0.000256813	7.17799e-05	0.00842703	0.0228781
nongray_immune	Cyc1	-9.18678	0.18095	2.76577e-30	3.28061e-30	-0.467447	0.12796	0.105421	0.178899	-0.000159831	6.98238e-05	0.0897072	0.176418
nongray_immune	Ercc3	-9.71536	0.193722	6.45975e-24	7.05696e-24	-0.164703	0.132402	0.415571	0.48701	-0.000259838	7.21807e-05	0.00926463	0.0236385
nongray_immune	Csf1r	-4.96308	0.179647	4.46058e-09	4.51452e-09	-1.11605	0.0629181	5.4293e-13	3.52904e-11	0.000236384	3.42303e-05	1.20713e-08	9.77263e-08
nongray_immune	Fads2	-8.79841	0.185414	4.57557e-23	5.08392e-23	-0.527113	0.125509	0.0683551	0.129971	1.27303e-05	6.84086e-05	0.719892	0.928848
nongray_immune	Ddb1	-9.33244	0.177081	3.08183e-27	3.51442e-27	-0.334374	0.125281	0.207432	0.293811	-3.66925e-06	6.83615e-05	0.755872	0.89102
nongray_immune	Grk2	-7.45908	0.152391	1.2436e-19	1.32457e-19	-0.566652	0.0856741	0.0287804	0.0619793	0.000488	4.66294e-05	1.66533e-17	4.19035e-16
nongray_immune	Atp5b	-8.32949	0.228292	1.6119e-13	1.6771e-13	-0.663698	0.116521	0.0188585	0.0526104	3.62724e-05	6.34084e-05	0.574491	0.855737
nongray_immune	Atp5a1	-6.93517	0.147487	1.68457e-15	1.75935e-15	-0.479432	0.0810113	0.0609565	0.105867	0.000298251	4.40903e-05	7.36945e-08	5.21338e-07
nongray_immune	Rptor	-9.05568	0.163732	3.90417e-26	4.31469e-26	-0.361623	0.11011	0.1663	0.241653	0.000469535	6.00023e-05	1.72359e-09	1.32741e-08
nongray_immune	Uqcrc1	-8.39625	0.197167	9.93271e-17	1.04397e-16	-0.565337	0.1119	0.0402059	0.0917547	0.000191076	6.09055e-05	0.0167968	0.0609108
nongray_immune	Nrp1	-9.41273	0.195696	2.03574e-21	2.18719e-21	0.182207	0.129464	0.391335	0.59284	-0.000178309	7.05341e-05	0.0577936	0.122776
nongray_immune	Ercc5	-9.55913	0.201766	5.39073e-20	5.78962e-20	-0.244805	0.130943	0.31447	0.396202	-0.000170334	7.13252e-05	0.0758958	0.156329
nongray_immune	Rev1	-9.40628	0.208245	4.55097e-19	4.84986e-19	-0.189418	0.12845	0.381037	0.458841	-0.000114228	6.99375e-05	0.213574	0.36707
nongray_immune	Parp1	-9.02518	0.186251	1.31089e-23	1.4388e-23	-0.117211	0.118771	0.471235	0.529463	8.59401e-05	6.46801e-05	0.300237	0.592153
nongray_immune	Gpd2	-9.54991	0.188135	3.30509e-27	3.704e-27	-0.182865	0.129618	0.382807	0.455391	-8.40118e-05	7.06704e-05	0.348095	0.529415
nongray_immune	Ext2	-9.48737	0.189719	5.15219e-22	5.45207e-22	-0.183327	0.126188	0.386413	0.461549	-1.95515e-05	6.87551e-05	0.676786	0.834925
nongray_immune	Pcna	-9.69095	0.184502	6.75928e-32	8.06789e-32	-0.0734351	0.131188	0.539659	0.590307	-0.000216574	7.15974e-05	0.0243553	0.0580938
nongray_immune	Pole3	-9.72522	0.206273	3.69853e-20	3.93648e-20	-0.152258	0.133	0.425711	0.495732	-0.000242489	7.24429e-05	0.0151945	0.0366738
nongray_immune	Rad23b	-9.08414	0.182001	4.89249e-30	5.85273e-30	-0.454476	0.124798	0.108092	0.185801	-2.08816e-05	6.80353e-05	0.669363	0.824741
nongray_immune	St3gal3	-9.72484	0.192934	7.7444e-22	8.50579e-22	0.0118199	0.126362	0.614724	0.691761	2.44939e-05	6.88342e-05	0.653893	0.887325
nongray_immune	Gabrb1	-9.51669	0.197829	1.0176e-21	1.09334e-21	-0.159254	0.13305	0.425218	0.489298	-0.000274589	7.25113e-05	0.00476997	0.013591
nongray_immune	Tpst2	-8.41518	0.180234	1.13006e-20	1.21652e-20	-0.823552	0.110473	0.00257275	0.0150306	0.000308447	6.01457e-05	0.000128796	0.000632836
nongray_immune	Aldh1l1	-9.35449	0.184437	2.23655e-30	2.596e-30	-0.0951816	0.130802	0.51022	0.568798	-0.000132394	7.13785e-05	0.159348	0.292459
nongray_immune	Slc6a11	-8.84314	0.251676	2.42105e-14	2.52167e-14	-0.494537	0.136646	0.0916771	0.168263	-0.000158006	7.43672e-05	0.0993615	0.199865
nongray_immune	Cd9	-8.74342	0.212201	7.81704e-14	8.13877e-14	0.604046	0.105327	0.0294677	0.104202	0.000254676	5.73144e-05	0.000454393	0.00224424
nongray_immune	Xylt1	-9.83746	0.198595	2.78486e-27	3.20061e-27	0.478526	0.132588	0.106941	0.271081	-0.000189771	7.22445e-05	0.0462722	0.102942
nongray_immune	St3gal2	-8.80097	0.17174	5.19889e-30	5.93002e-30	-0.481133	0.116813	0.0815973	0.14667	0.000175467	6.36669e-05	0.038001	0.121013
nongray_immune	Gnao1	-8.23351	0.171639	2.51288e-22	2.75799e-22	-0.389214	0.109097	0.132999	0.209423	0.000436282	5.94092e-05	2.24062e-09	2.1515e-08
nongray_immune	Chst2	-8.5061	0.159783	6.50787e-29	7.57599e-29	0.234878	0.105357	0.291353	0.475834	0.000310763	5.73938e-05	1.8917e-05	0.000108979
nongray_immune	Gria1	-9.47237	0.2334	2.05875e-16	2.14856e-16	-0.327908	0.13926	0.232977	0.324092	-0.000253706	7.58111e-05	0.0106242	0.0282022
nongray_immune	Chsy1	-9.02915	0.18166	2.63981e-24	2.83616e-24	-0.381989	0.123767	0.162305	0.243909	5.35747e-05	6.7461e-05	0.488577	0.786243
nongray_immune	Btg1	-9.2707	0.184685	1.92322e-31	2.31182e-31	-0.289517	0.128845	0.265001	0.346662	-0.000161351	7.0274e-05	0.0845207	0.1687
nongray_immune	Adrb1	-9.06283	0.191785	3.4832e-25	3.90301e-25	-0.856522	0.132207	0.00419965	0.0169746	-0.000204187	7.20869e-05	0.0366491	0.0811052
nongray_immune	Chst11	-9.56114	0.188444	1.20618e-24	1.36358e-24	0.16072	0.130284	0.420171	0.6166	-0.000111599	7.10491e-05	0.230127	0.389398
nongray_immune	Tpst1	-9.62804	0.182372	3.8389e-32	4.58027e-32	-0.120177	0.1308	0.477071	0.539712	-0.000219747	7.14098e-05	0.0246115	0.0559182
nongray_immune	Enc1	-9.27785	0.192187	1.44471e-28	1.72944e-28	-0.19716	0.128815	0.369753	0.442894	5.70501e-05	7.01897e-05	0.477477	0.784006
nongray_immune	Mlc1	-9.04311	0.183112	1.08297e-26	1.21377e-26	-0.23453	0.127606	0.319196	0.396802	-5.65084e-06	6.9595e-05	0.754429	0.896953
nongray_immune	Plcl1	-8.88872	0.18175	3.25182e-23	3.51055e-23	-0.577884	0.116299	0.0391856	0.0929478	0.000325152	6.33352e-05	7.26518e-05	0.000395166
nongray_immune	Chst12	-9.80324	0.21551	4.51362e-18	4.71458e-18	0.361792	0.127999	0.179693	0.386719	-8.40468e-05	6.96785e-05	0.337169	0.52279
nongray_immune	Gng12	-9.31577	0.181938	3.85754e-33	4.60113e-33	-0.420521	0.128765	0.139351	0.223453	-0.000148625	7.02633e-05	0.116772	0.222883
nongray_immune	Chst7	-9.22102	0.20569	4.99211e-20	5.32516e-20	-0.366902	0.133186	0.187959	0.276058	-0.000330685	7.25458e-05	0.000937953	0.00307944
nongray_immune	Gpc1	-9.21285	0.209338	5.48518e-20	5.86513e-20	-0.3885	0.130693	0.165205	0.249146	-0.000110421	7.1164e-05	0.238947	0.397378
nongray_immune	Cldn11	-9.12132	0.195557	2.81002e-29	3.32127e-29	-0.269512	0.133669	0.281799	0.372852	0.000199122	7.28614e-05	0.0326596	0.111087
nongray_immune	Slc16a1	-9.56209	0.189885	3.88516e-23	4.31685e-23	-0.0945979	0.13087	0.515029	0.571437	-0.000178684	7.13585e-05	0.0597128	0.127609
nongray_immune	C1qa	-5.36452	0.239415	4.1172e-07	4.1172e-07	0.129104	0.0572637	0.377498	0.483225	0.000139851	3.1152e-05	0.000116552	0.000652785
nongray_immune	Cpe	-5.96741	0.233556	4.64291e-09	4.69703e-09	-1.33553	0.0847431	2.67386e-14	3.47583e-12	0.000404641	4.61046e-05	3.0723e-13	4.29314e-12
nongray_immune	Pold1	-9.86532	0.201599	9.78135e-25	1.08115e-24	0.115904	0.133408	0.48458	0.665814	-0.000281873	7.26853e-05	0.00423235	0.0121363
nongray_immune	Cltb	-9.35215	0.182371	3.00298e-25	3.37138e-25	-0.0121093	0.117436	0.614664	0.654656	0.000199643	6.39589e-05	0.0172104	0.062671
nongray_immune	Tle4	-9.2154	0.179122	8.4743e-35	1.12413e-34	-0.387452	0.12738	0.160712	0.243823	-9.47621e-05	6.952e-05	0.291519	0.46948
nongray_immune	Cavin1	-9.59383	0.221799	5.01285e-18	5.24088e-18	0.152898	0.136943	0.439949	0.646237	-0.000335596	7.45625e-05	0.000851749	0.00297344
nongray_immune	Rictor	-9.51677	0.183787	2.45626e-35	3.04149e-35	-0.319979	0.131039	0.226118	0.317395	-0.000206947	7.15228e-05	0.0346436	0.0790806
nongray_immune	Cx3cr1	-5.18714	0.17686	1.16019e-09	1.18655e-09	-0.818929	0.0653433	0.000283084	0.00148311	0.000266274	3.55503e-05	6.85303e-11	7.6211e-10
nongray_immune	Thra	-9.35276	0.179706	9.39173e-42	1.27218e-41	-0.56816	0.129386	0.0542743	0.117067	-1.16848e-05	7.0651e-05	0.718718	0.865053
nongray_immune	Grk3	-9.54985	0.189367	1.30262e-25	1.42308e-25	-0.152499	0.130704	0.433088	0.50389	-8.8215e-05	7.12701e-05	0.333685	0.511624
nongray_immune	Chst1	-9.34745	0.178506	7.96037e-31	9.63509e-31	0.288872	0.122405	0.24823	0.454308	9.49804e-05	6.67282e-05	0.259254	0.562012
nongray_immune	St3gal5	-8.90454	0.173813	1.54179e-17	1.61639e-17	-0.750763	0.123142	0.00836486	0.0335269	0.000113845	6.71982e-05	0.197091	0.455161
nongray_immune	Sdc3	-8.70587	0.225579	3.50254e-13	3.64339e-13	0.692114	0.109728	0.0138487	0.0687525	8.54932e-05	5.9708e-05	0.251115	0.551904
nongray_immune	Vegfa	-9.82171	0.200401	5.04116e-23	5.41613e-23	0.170634	0.134204	0.412835	0.614106	-7.61396e-05	7.31273e-05	0.397368	0.582934
nongray_immune	Tubb2b	-9.31273	0.185475	5.93723e-25	6.59693e-25	-0.331183	0.131348	0.218229	0.307481	-0.000224056	7.16764e-05	0.0196279	0.0478122
nongray_immune	Pdgfa	-9.96356	0.204288	7.09474e-20	7.59104e-20	0.181815	0.132394	0.400242	0.602172	-0.000195586	7.21179e-05	0.0504774	0.105525
nongray_immune	Ext1	-9.42661	0.200274	6.62689e-21	7.09509e-21	-0.158006	0.127774	0.425524	0.493356	-0.000122843	6.95882e-05	0.187899	0.322115
nongray_immune	Unc5b	-9.37695	0.198993	7.21114e-23	7.83291e-23	-0.255761	0.132246	0.300853	0.382519	0.000112104	7.20591e-05	0.226204	0.502482
nongray_immune	Gal3st1	-9.68338	0.192809	3.86994e-23	4.20554e-23	-0.216923	0.132869	0.349119	0.42629	-0.000172152	7.24513e-05	0.0736431	0.151296
nongray_immune	Chst15	-9.82797	0.205374	1.22906e-19	1.30078e-19	-0.0183958	0.133045	0.618598	0.660936	-0.000173747	7.24717e-05	0.0763938	0.153494
nongray_immune	Slc17a7	-9.29729	0.210749	1.95316e-24	2.15499e-24	-0.715644	0.142825	0.0173142	0.061359	-7.05271e-05	7.78464e-05	0.443763	0.644315
nongray_immune	Ap2s1	-9.36846	0.197075	7.62347e-22	8.14743e-22	-0.351518	0.126541	0.19394	0.27753	-3.0547e-05	6.89174e-05	0.620265	0.789287
nongray_immune	Nfxl1	-9.77085	0.194453	8.80085e-23	9.47712e-23	0.0175542	0.132375	0.611952	0.696817	-0.000241073	7.21634e-05	0.0154464	0.0376261
nongray_immune	Hs6st1	-9.01192	0.184401	1.67564e-22	1.81845e-22	-0.217675	0.120211	0.341222	0.417389	7.98824e-05	6.54804e-05	0.338919	0.641057
nongray_immune	Ap2m1	-9.41227	0.179139	7.77559e-36	9.81387e-36	-0.285893	0.12783	0.258642	0.341093	-0.000119137	6.9773e-05	0.202831	0.342318
nongray_immune	St6galnac6	-9.17536	0.187989	7.39192e-29	8.45712e-29	-0.611187	0.130361	0.0349097	0.0872349	8.43256e-07	7.10871e-05	0.771777	0.908183
nongray_immune	B3gat3	-9.38949	0.189659	3.50421e-21	3.76493e-21	-0.288394	0.122705	0.250135	0.330926	0.000133694	6.68312e-05	0.130139	0.328678
nongray_immune	Chst14	-9.64743	0.194613	5.00821e-27	5.53105e-27	-0.146217	0.133474	0.443673	0.511738	-0.000266983	7.27669e-05	0.00600989	0.0170375
nongray_immune	Meis2	-9.08707	0.185113	6.24811e-39	8.1958e-39	-0.424032	0.132185	0.138064	0.225089	-0.000141694	7.21526e-05	0.133257	0.249409
nongray_immune	Mog	-9.52176	0.214447	1.93865e-17	2.02346e-17	-0.146625	0.12913	0.434545	0.502738	0.000149041	7.02994e-05	0.1065	0.285922
nongray_immune	Cnp	-6.7729	0.171082	3.15312e-21	3.35162e-21	-1.07006	0.106137	1.1298e-06	3.20044e-05	0.000491436	5.77872e-05	4.33756e-13	5.39825e-12
nongray_immune	Mtor	-9.22814	0.171328	5.88658e-35	7.33818e-35	-0.262361	0.118814	0.273384	0.354644	0.000176087	6.47881e-05	0.0411569	0.128576
nongray_immune	Agrn	-9.59036	0.191892	4.07999e-30	4.74343e-30	-0.229217	0.131881	0.343909	0.419999	-0.000176266	7.1901e-05	0.0677383	0.141342
nongray_immune	Slc25a22	-9.70329	0.198224	3.26832e-22	3.48934e-22	-0.0278868	0.132374	0.599705	0.64736	-0.000246962	7.21321e-05	0.0111316	0.0291894
nongray_immune	Inpp5a	-9.827	0.187361	4.05591e-28	4.58418e-28	-0.115362	0.13115	0.483987	0.54327	-0.000108588	7.15391e-05	0.252692	0.414173
nongray_immune	Ubtf	-8.81086	0.167678	3.20531e-29	3.74672e-29	-0.716431	0.115375	0.0115854	0.0360656	0.00025497	6.29039e-05	0.00205597	0.0090486
nongray_immune	Nnat	-9.06377	0.247976	2.96071e-14	3.08034e-14	-0.42839	0.137175	0.137877	0.227006	-0.000346812	7.46584e-05	0.000358459	0.00154271
nongray_immune	Plp1	-5.1235	0.213847	3.43871e-09	3.48781e-09	-0.852069	0.0809281	0.000181963	0.00166853	0.000520633	4.40297e-05	0	0
nongray_immune	Rftn1	-9.9472	0.195625	1.17656e-20	1.27462e-20	0.548187	0.127091	0.0622503	0.186194	9.06716e-05	6.92236e-05	0.307017	0.598138
nongray_immune	Nrp2	-9.82055	0.196403	4.89433e-24	5.37551e-24	0.151847	0.133127	0.440903	0.630285	-0.000300973	7.25664e-05	0.00191517	0.00627849
nongray_immune	St3gal6	-8.81483	0.178486	2.82589e-39	3.85304e-39	-1.12773	0.126072	4.33131e-06	0.000102718	3.95376e-05	6.87867e-05	0.571831	0.833494
nongray_immune	Atp5c1	-9.42282	0.194018	4.66611e-22	5.00656e-22	-0.343005	0.128456	0.205808	0.29039	-0.000123921	6.99853e-05	0.188088	0.324223
nongray_immune	Numb	-8.02551	0.156681	5.8773e-37	7.51501e-37	-1.2414	0.112101	3.54182e-08	1.53051e-06	0.000317794	6.11956e-05	7.03089e-05	0.000362445
nongray_immune	Blnk	-9.21157	0.193459	1.12195e-21	1.21352e-21	-0.115095	0.120629	0.473664	0.533251	0.000110629	6.56825e-05	0.198149	0.448939
nongray_immune	Urb1	-9.75848	0.207392	1.4077e-22	1.53203e-22	-0.0587579	0.132399	0.555655	0.607447	-0.000250552	7.21056e-05	0.0125914	0.0306877
nongray_immune	Sulf2	-9.30237	0.185313	2.34946e-26	2.63508e-26	0.0567587	0.128233	0.556877	0.723542	-2.41148e-05	6.99287e-05	0.661401	0.830773
nongray_immune	Slc4a4	-9.6654	0.217709	9.28628e-18	9.73969e-18	-0.205579	0.134175	0.364055	0.440566	-0.000259966	7.3056e-05	0.00892347	0.0232887
nongray_immune	Cd84	-9.4537	0.196659	4.96338e-22	5.45442e-22	0.0430667	0.122237	0.575585	0.718081	0.000139578	6.65561e-05	0.109655	0.298717
nongray_immune	6530402F18Rik	-10.0802	0.203498	1.17012e-20	1.24699e-20	0.278261	0.133485	0.280562	0.488071	-0.000232223	7.27206e-05	0.0195282	0.0463001
nongray_immune	Gng2	-9.15757	0.182997	3.00519e-30	3.52001e-30	-0.70085	0.130714	0.0181589	0.0543216	-0.000147972	7.13544e-05	0.119327	0.222842
nongray_immune	Sucla2	-9.54779	0.189107	7.96222e-24	8.69993e-24	-0.427605	0.130552	0.129436	0.214401	-0.000123073	7.11914e-05	0.195375	0.332888
nongray_immune	Parp4	-9.66281	0.174708	1.78978e-41	2.42374e-41	0.0853471	0.124382	0.517063	0.68354	9.26954e-05	6.78837e-05	0.287875	0.574606
nongray_immune	Sla	-8.71493	0.17764	1.0148e-25	1.15046e-25	-0.695582	0.119408	0.0133023	0.0438132	0.000139503	6.50722e-05	0.102765	0.273465
nongray_immune	Tmem176a	-9.60552	0.184037	1.74213e-31	2.08424e-31	0.219244	0.130348	0.341288	0.551301	-0.000197462	7.1132e-05	0.0395567	0.0870518
nongray_immune	Rai14	-10.19	0.199934	2.01293e-25	2.25631e-25	0.795906	0.133727	0.00966396	0.057066	-0.000234825	7.28705e-05	0.0174156	0.0426656
nongray_immune	Pou3f2	-9.29063	0.19924	3.03131e-22	3.28253e-22	-0.489381	0.132411	0.0959883	0.172223	-0.000209246	7.21463e-05	0.0338055	0.0741922
nongray_immune	Galnt1	-8.74163	0.173686	1.95863e-23	2.1586e-23	-0.280582	0.113714	0.248725	0.334436	0.000138349	6.19439e-05	0.0872438	0.245596
nongray_immune	Larp1	-8.69178	0.189497	2.03849e-17	2.15145e-17	-0.0140997	0.103731	0.597719	0.632066	0.000349998	5.6454e-05	1.07048e-06	7.07947e-06
nongray_immune	Rfc1	-9.69083	0.189049	2.25401e-25	2.52221e-25	-0.193644	0.131574	0.382548	0.453044	-0.000191175	7.17626e-05	0.0507314	0.107635
nongray_immune	Mobp	-5.76692	0.130863	8.46745e-18	8.96829e-18	-0.0550701	0.069402	0.498642	0.534158	0.000631361	3.77687e-05	0	0
nongray_immune	Olfr111	-10.3076	0.193369	3.13929e-24	3.40089e-24	0.681465	0.135334	0.0272851	0.112135	-0.00013069	7.38253e-05	0.18225	0.324055
nongray_immune	Ndst2	-9.1914	0.181612	3.28442e-27	3.76183e-27	-0.18025	0.120584	0.377666	0.446633	0.000105572	6.56953e-05	0.21339	0.477967
nongray_immune	Pold4	-9.8209	0.1899	1.3045e-28	1.51193e-28	0.0730006	0.132567	0.545711	0.716283	-0.000298774	7.23091e-05	0.00308846	0.00853438
nongray_immune	Ndst1	-9.63763	0.184574	7.93865e-32	9.82795e-32	-0.116514	0.130974	0.482149	0.545165	-0.000214901	7.14779e-05	0.0251667	0.0589915
nongray_immune	Aqp4	-9.09637	0.220471	4.26303e-18	4.50573e-18	-0.124961	0.13219	0.472054	0.536106	-0.000145524	7.19622e-05	0.122245	0.237237
nongray_olg	Rpa1	-9.17947	0.054207	1.17786e-23	4.80625e-23	-0.297545	0.0310696	0.137663	0.162255	7.20133e-05	1.90461e-05	0.00422101	0.0155906
nongray_olg	Ogdh	-8.7906	0.1159	1.57626e-10	1.96676e-10	-0.167301	0.0277683	0.283817	0.304267	0.000234818	1.7009e-05	0	0
nongray_olg	Grm3	-8.59826	0.0984518	2.97543e-11	4.09127e-11	-0.357512	0.0258406	0.0916831	0.111668	0.000493003	1.58283e-05	0	0
nongray_olg	Msh6	-9.78717	0.0708288	3.08176e-19	9.6296e-19	-0.085449	0.0349659	0.406209	0.426259	-0.000288403	2.14251e-05	5.03156e-28	1.31413e-27
nongray_olg	Igf1r	-9.46469	0.105882	4.83742e-12	7.34204e-12	0.0127741	0.0316248	0.529758	0.553402	0.000103441	1.93719e-05	2.9932e-05	0.000125877
nongray_olg	Sdhb	-9.89665	0.0763646	1.20375e-17	3.01556e-17	-0.0209385	0.0356749	0.499535	0.513781	-0.000367481	2.18578e-05	1.97091e-45	9.46563e-45
nongray_olg	Slc3a2	-9.86228	0.103585	4.32239e-13	7.55064e-13	0.304504	0.0342649	0.133468	0.191399	-0.000142618	2.09896e-05	2.23574e-07	3.90506e-07
nongray_olg	Cul4a	-9.92341	0.0885901	2.80117e-15	6.14525e-15	-0.0196742	0.0355536	0.501606	0.514247	-0.000365624	2.17807e-05	4.09207e-44	1.75379e-43
nongray_olg	Sdc4	-9.52762	0.125651	5.19007e-11	6.86907e-11	0.00340324	0.0342532	0.534218	0.546505	-0.000130453	2.09815e-05	2.2748e-06	3.88164e-06
nongray_olg	Timp3	-9.83546	0.110823	2.69196e-12	4.11428e-12	0.0526057	0.0359992	0.475238	0.52734	-0.000365326	2.20519e-05	3.9929e-45	1.90499e-44
nongray_olg	Mdm2	-9.63038	0.0663417	4.25362e-19	1.15677e-18	-0.313868	0.033734	0.125936	0.151305	-7.37815e-05	2.06715e-05	0.00914801	0.0142153
nongray_olg	Sdha	-8.18152	0.110694	2.10546e-10	2.57547e-10	-0.636312	0.026493	0.00749251	0.0123023	0.000245329	1.62278e-05	0	0
nongray_olg	Extl3	-9.52106	0.0837713	3.86811e-15	8.46166e-15	-0.0668971	0.0327043	0.432522	0.451158	2.80384e-05	2.00349e-05	0.275786	0.567076
nongray_olg	Lrp10	-9.61912	0.0956701	1.65818e-13	2.98246e-13	-0.024222	0.0340877	0.493302	0.507096	-0.000187467	2.08816e-05	2.79557e-12	5.52307e-12
nongray_olg	Laptm4b	-9.50949	0.0816262	2.58459e-16	6.36503e-16	-0.317948	0.0338559	0.124559	0.150023	-0.00015613	2.07411e-05	2.24533e-08	3.99109e-08
nongray_olg	Ercc4	-9.93574	0.0977244	7.17035e-14	1.36072e-13	-0.0661252	0.0355146	0.435004	0.453099	-0.000345754	2.17558e-05	4.51011e-38	1.8041e-37
nongray_olg	Cyc1	-9.73792	0.0764874	1.64633e-17	4.41689e-17	-0.157241	0.0344202	0.303343	0.33158	-0.000163648	2.10882e-05	5.70264e-09	1.01863e-08
nongray_olg	Prkdc	-9.8928	0.0705654	1.52129e-18	4.18522e-18	-0.100602	0.0349955	0.381343	0.404588	-0.000244429	2.14436e-05	4.0156e-20	9.40715e-20
nongray_olg	Tfrc	-9.82221	0.0826184	7.41446e-16	1.66324e-15	-0.201215	0.0354783	0.243173	0.27383	-0.000325511	2.17357e-05	2.35304e-35	7.52315e-35
nongray_olg	Fads2	-9.32174	0.0859639	3.29511e-15	7.06593e-15	-0.309327	0.0343217	0.132557	0.158852	-9.18194e-05	2.1026e-05	0.000848744	0.00134898
nongray_olg	Ddb1	-9.54888	0.0713469	6.28533e-19	1.98782e-18	-0.279595	0.0334	0.156567	0.181162	-7.41057e-05	2.0464e-05	0.0074011	0.0115431
nongray_olg	Fen1	-9.93985	0.130152	4.96586e-11	6.54695e-11	0.0549029	0.0357236	0.470365	0.522265	-0.000382993	2.18823e-05	8.1984e-50	4.29833e-49
nongray_olg	Grk2	-8.90833	0.0915465	5.20309e-13	9.02289e-13	-0.270888	0.0296399	0.158366	0.183858	0.000219253	1.81564e-05	0	0
nongray_olg	Tll2	-9.90753	0.131073	6.12216e-11	7.99358e-11	-0.0228537	0.0354206	0.494274	0.507465	-0.00028735	2.16966e-05	1.43298e-26	3.74048e-26
nongray_olg	Atp5b	-9.08082	0.129976	2.99414e-10	3.5684e-10	-0.385577	0.0315273	0.0798953	0.102127	7.75565e-05	1.93115e-05	0.00236377	0.00869166
nongray_olg	Atp5a1	-7.41614	0.0965559	3.65488e-10	4.31629e-10	-0.227955	0.0210329	0.193905	0.211496	0.000289908	1.28832e-05	0	0
nongray_olg	Rptor	-9.71721	0.0854815	1.01071e-14	2.13153e-14	-0.0374485	0.0319926	0.474141	0.489914	0.000123682	1.95985e-05	1.20375e-06	5.32746e-06
nongray_olg	Uqcrc1	-8.78112	0.0990104	7.01645e-12	1.03992e-11	-0.312253	0.0298117	0.124019	0.14627	0.000117062	1.82613e-05	4.13976e-07	1.87875e-06
nongray_olg	Ercc5	-9.9467	0.116385	7.12379e-12	1.04339e-11	0.0314552	0.035307	0.512231	0.553502	-0.000284404	2.16275e-05	1.01363e-27	2.7825e-27
nongray_olg	Rev1	-9.82296	0.164366	2.04371e-09	2.23016e-09	-0.0335971	0.0340288	0.480718	0.496175	-8.27909e-05	2.08434e-05	0.00289482	0.0045503
nongray_olg	Xrcc5	-9.96339	0.0793851	5.7777e-17	1.48661e-16	0.0258361	0.0354839	0.516153	0.559458	-0.000333751	2.17398e-05	3.2874e-38	1.15033e-37
nongray_olg	Parp1	-9.57509	0.0865348	3.19424e-15	7.13657e-15	-0.114948	0.0336933	0.363303	0.387861	-0.000116894	2.06407e-05	2.04271e-05	3.32582e-05
nongray_olg	Gpd2	-9.66386	0.121801	3.10229e-11	4.2405e-11	0.120469	0.0332362	0.367142	0.435153	-2.61417e-05	2.03586e-05	0.316415	0.419924
nongray_olg	Ext2	-9.68059	0.0846515	2.92957e-15	6.49976e-15	-0.0877909	0.0335021	0.40119	0.422236	-9.72727e-05	2.05238e-05	0.000337079	0.000539329
nongray_olg	Pcna	-9.69009	0.0618656	4.70749e-23	2.03025e-22	-0.218909	0.0349863	0.221146	0.250097	-0.000299486	2.14464e-05	4.59744e-30	1.31359e-29
nongray_olg	Pole3	-9.81351	0.119866	1.64505e-11	2.29735e-11	-0.106274	0.0353254	0.378585	0.404637	-0.00029437	2.16386e-05	5.43874e-28	1.45455e-27
nongray_olg	Rad23b	-9.49555	0.0574788	1.08134e-25	6.19328e-25	-0.244516	0.0335317	0.193523	0.222896	-0.000101038	2.05574e-05	0.000260746	0.000416563
nongray_olg	St3gal3	-9.62338	0.154918	1.58696e-09	1.74772e-09	0.0210112	0.0324027	0.519083	0.556854	3.83911e-05	1.98474e-05	0.147586	0.35109
nongray_olg	Gabrb1	-9.84497	0.137362	1.39645e-10	1.73507e-10	0.0895864	0.0360793	0.413127	0.481393	-0.000399722	2.21e-05	8.28195e-55	5.57094e-54
nongray_olg	Tpst2	-9.86391	0.0977949	8.67015e-14	1.59731e-13	-0.000417523	0.0353801	0.536804	0.549496	-0.00033248	2.16734e-05	3.14718e-39	1.07861e-38
nongray_olg	Aldh1l1	-9.54372	0.0813789	4.85321e-17	1.26668e-16	-0.0502825	0.0354617	0.462438	0.478573	-0.000249977	2.17257e-05	1.52907e-19	3.41572e-19
nongray_olg	Slc6a11	-9.41261	0.21363	2.61429e-08	2.73214e-08	-0.0622211	0.0363343	0.440312	0.459255	-0.000216905	2.22553e-05	8.53669e-15	1.75222e-14
nongray_olg	Cd9	-9.46807	0.100012	1.70752e-12	2.74896e-12	0.169312	0.0320036	0.29776	0.367904	9.02769e-05	1.96042e-05	0.000381989	0.00149045
nongray_olg	Uqcrc2	-9.75641	0.0813184	1.35131e-16	3.34542e-16	-0.274521	0.0353622	0.160958	0.187584	-0.000331827	2.16647e-05	2.18743e-37	7.57309e-37
nongray_olg	Msmo1	-9.77523	0.0880337	3.36855e-15	7.33094e-15	-0.238234	0.0355583	0.196729	0.224819	-0.000362287	2.17837e-05	6.47393e-46	3.02438e-45
nongray_olg	St3gal2	-9.72803	0.114345	6.91565e-12	1.02454e-11	0.0970867	0.0341744	0.405374	0.46837	-0.000100211	2.09336e-05	0.000255849	0.000411665
nongray_olg	Gnao1	-6.88317	0.110073	6.33313e-09	6.73057e-09	0.336231	0.0155086	0.0895728	0.114841	0.000496616	9.49916e-06	0	0
nongray_olg	St3gal4	-9.83626	0.0721788	1.09726e-19	3.86797e-19	-0.14497	0.0351393	0.318187	0.34589	-0.000274177	2.15308e-05	1.30842e-24	3.27668e-24
nongray_olg	Bace1	-9.58977	0.0682316	1.92269e-20	6.27393e-20	-0.420114	0.0342883	0.066185	0.0855386	-0.000138277	2.10104e-05	3.73919e-07	6.47952e-07
nongray_olg	Chst2	-8.65638	0.07361	2.10766e-15	4.89708e-15	-0.0787912	0.0289905	0.409607	0.426217	0.000199029	1.77599e-05	0	0
nongray_olg	Acta2	-9.41832	0.100211	2.1852e-13	3.90873e-13	-0.550917	0.0349782	0.02422	0.0384268	-0.000279626	2.14269e-05	2.8127e-23	6.75416e-23
nongray_olg	Tpst1	-9.40161	0.0978024	8.19186e-13	1.36455e-12	-0.20888	0.0320529	0.228094	0.25703	3.5954e-05	1.96346e-05	0.168545	0.389797
nongray_olg	Enc1	-9.82081	0.127657	3.15084e-11	4.26606e-11	-0.0205126	0.0361945	0.503557	0.516801	-0.000346014	2.21708e-05	6.13768e-40	2.53337e-39
nongray_olg	Mlc1	-9.36965	0.0781965	3.54271e-17	9.39519e-17	-0.10162	0.0346793	0.383377	0.40476	-0.000122065	2.12467e-05	1.01921e-05	1.69409e-05
nongray_olg	Plcl1	-7.8961	0.101726	2.74342e-10	3.30786e-10	-0.485427	0.0227201	0.0376127	0.0495908	0.000475194	1.39167e-05	0	0
nongray_olg	Chst12	-9.94172	0.151542	5.62775e-10	6.48192e-10	0.147745	0.0350413	0.329952	0.404683	-0.000261057	2.14638e-05	6.81683e-22	1.54786e-21
nongray_olg	Gng12	-9.20693	0.0997878	9.3767e-13	1.5305e-12	-0.744989	0.0333614	0.00289751	0.00459276	-8.95227e-05	2.04362e-05	0.00114342	0.00181389
nongray_olg	Gpc1	-9.08361	0.0760514	6.79271e-16	1.57046e-15	-0.162647	0.0309559	0.291233	0.316147	0.000102329	1.89643e-05	5.1823e-05	0.000199203
nongray_olg	Cldn11	-6.54596	0.198802	3.4671e-07	3.49624e-07	-0.383691	0.0179724	0.0759788	0.0862316	0.00047449	1.10082e-05	0	0
nongray_olg	Slc16a1	-9.28532	0.0959626	3.15799e-13	5.57549e-13	-0.402238	0.0323537	0.0725243	0.0945694	1.45489e-05	1.98189e-05	0.511995	0.804027
nongray_olg	C1qa	-9.96655	0.0680647	9.38917e-22	3.59577e-21	0.643035	0.0368664	0.00543066	0.0122892	-0.000239891	2.25943e-05	1.98307e-18	4.40665e-18
nongray_olg	Tbr1	-9.76868	0.162866	1.47437e-09	1.62835e-09	-0.253428	0.0351568	0.179961	0.210453	-0.000236172	2.15344e-05	9.29843e-19	2.04415e-18
nongray_olg	Cpe	-6.66053	0.177041	1.11129e-07	1.1302e-07	-1.10762	0.0231033	5.45865e-27	6.55038e-25	0.000378569	1.4151e-05	0	0
nongray_olg	Cltb	-9.39054	0.124573	2.13387e-10	2.60774e-10	0.302068	0.0292032	0.13249	0.178555	0.000213226	1.78878e-05	0	0
nongray_olg	Tle4	-9.8358	0.0908325	2.22698e-14	4.33415e-14	-0.0558436	0.0351838	0.45218	0.467401	-0.000269317	2.15538e-05	5.04749e-25	1.27168e-24
nongray_olg	Hs3st1	-9.55601	0.0982898	2.88025e-13	5.08126e-13	-0.190998	0.0337635	0.252955	0.281991	-7.46906e-05	2.06827e-05	0.00785496	0.0122475
nongray_olg	Oxtr	-9.62572	0.107702	1.34551e-12	2.1748e-12	-0.304412	0.0348602	0.131557	0.156406	-0.000254503	2.13541e-05	5.74768e-22	1.39684e-21
nongray_olg	Ldlrad3	-9.83799	0.0823322	6.4344e-16	1.44348e-15	0.023782	0.0349303	0.514443	0.558633	-0.000280214	2.13997e-05	1.04674e-25	2.67331e-25
nongray_olg	Rictor	-9.56092	0.0605495	3.42986e-24	1.71687e-23	-0.437164	0.0341622	0.0598084	0.0770945	-0.000129995	2.09401e-05	5.16177e-06	8.44377e-06
nongray_olg	Thra	-9.4405	0.105105	3.08728e-12	4.79434e-12	-0.349259	0.0326531	0.0992305	0.12197	4.78597e-05	2.00019e-05	0.0744417	0.209269
nongray_olg	Chst1	-9.85217	0.14897	3.95502e-10	4.63401e-10	0.0710759	0.036247	0.448554	0.506819	-0.000386164	2.22025e-05	4.37965e-50	2.62075e-49
nongray_olg	St3gal5	-9.97869	0.11049	2.22378e-12	3.43654e-12	0.0870984	0.035547	0.418039	0.482995	-0.000302853	2.17748e-05	9.35813e-31	2.75948e-30
nongray_olg	Sdc3	-9.56064	0.106515	7.36247e-13	1.22785e-12	0.109245	0.0356459	0.390087	0.460497	-0.000191142	2.18356e-05	8.98199e-12	1.7245e-11
nongray_olg	Vegfa	-9.70044	0.098573	5.68998e-14	1.11631e-13	0.0466674	0.0357219	0.480623	0.53692	-4.86136e-05	2.18828e-05	0.0887779	0.130763
nongray_olg	Calcr	-9.91458	0.244907	6.41668e-08	6.59934e-08	0.0839922	0.0353762	0.425686	0.484191	-0.000281028	2.16683e-05	1.97677e-27	5.3415e-27
nongray_olg	Tubb2b	-9.78256	0.0763661	6.28468e-18	1.63011e-17	-0.120824	0.0359697	0.359375	0.384058	-0.000370215	2.20386e-05	5.63526e-45	2.60641e-44
nongray_olg	Pdgfa	-9.97918	0.115805	7.35738e-12	1.07693e-11	0.122965	0.0349838	0.36968	0.438707	-0.000209999	2.14295e-05	2.62561e-15	5.554e-15
nongray_olg	Ext1	-9.8133	0.0974934	1.21973e-13	2.27671e-13	0.07691	0.0337977	0.441671	0.496484	-9.90662e-05	2.07037e-05	0.000370785	0.00058978
nongray_olg	Unc5b	-7.35853	0.0417547	1.23943e-22	5.22794e-22	-0.339461	0.0209556	0.102316	0.115909	0.000479527	1.28405e-05	0	0
nongray_olg	Gal3st1	-8.80155	0.122455	3.25793e-10	3.87521e-10	-0.392663	0.0285999	0.0761214	0.0943	0.000259699	1.75183e-05	0	0
nongray_olg	Slc17a7	-9.62236	0.142347	1.65509e-10	2.03546e-10	-0.263141	0.0378669	0.17356	0.201696	-0.00029923	2.3195e-05	6.52054e-26	1.70446e-25
nongray_olg	Ap2s1	-9.67154	0.133297	1.53451e-10	1.90821e-10	-0.059112	0.0334368	0.441009	0.459252	-5.53005e-05	2.04812e-05	0.0401005	0.0611758
nongray_olg	Hs6st1	-9.76103	0.0825647	2.59312e-16	6.40934e-16	-0.0194147	0.0343654	0.501154	0.516631	-0.00018225	2.10533e-05	1.90707e-10	3.44578e-10
nongray_olg	Ap2m1	-9.76107	0.0905717	9.67853e-15	2.03646e-14	-0.10505	0.0342574	0.377289	0.400614	-0.000138653	2.0986e-05	3.16246e-06	5.18754e-06
nongray_olg	St6galnac6	-9.62751	0.111783	2.98963e-12	4.59971e-12	-0.324869	0.0355404	0.122505	0.147462	-0.000182159	2.17707e-05	5.29933e-11	9.99511e-11
nongray_olg	B3gat3	-9.56268	0.113409	1.05368e-11	1.52816e-11	-0.117606	0.0326405	0.355043	0.379934	1.90782e-05	1.99939e-05	0.428453	0.728431
nongray_olg	Meis2	-9.17868	0.0673776	1.11605e-19	3.75016e-19	-0.316785	0.0326334	0.122148	0.14608	3.3978e-06	1.99951e-05	0.714787	0.895256
nongray_olg	Mog	-7.87171	0.114053	1.67057e-09	1.83755e-09	-0.230026	0.0207727	0.192546	0.210575	0.000569578	1.27236e-05	0	0
nongray_olg	Cnp	-3.98173	0.0795197	2.14003e-08	2.24727e-08	-0.684538	0.0111848	0.00404138	0.00473309	0.000335627	6.85082e-06	0	0
nongray_olg	Mtor	-9.60693	0.10507	3.07865e-12	4.78915e-12	0.0246635	0.0319177	0.512374	0.556074	8.23565e-05	1.95514e-05	0.00159036	0.00598416
nongray_olg	Agrn	-9.61769	0.107591	4.51827e-12	6.84275e-12	-0.239688	0.0328603	0.193798	0.222952	7.89867e-05	2.01288e-05	0.00312347	0.0116816
nongray_olg	Slc25a22	-9.94726	0.130876	6.24287e-11	8.1232e-11	0.00632985	0.0354979	0.541682	0.554598	-0.000300583	2.1744e-05	5.28889e-30	1.51563e-29
nongray_olg	Inpp5a	-9.65323	0.0748257	7.8666e-18	2.27929e-17	0.0099632	0.0330334	0.535397	0.55472	-5.42151e-07	2.02382e-05	0.762561	0.85389
nongray_olg	Ubtf	-9.23668	0.0593434	5.49223e-23	2.46009e-22	-0.3576	0.0316672	0.0946259	0.114922	6.32249e-05	1.94069e-05	0.0144782	0.049718
nongray_olg	Nnat	-9.76881	0.17564	3.23849e-09	3.48842e-09	-0.157355	0.0366742	0.303625	0.334853	-0.000351011	2.24638e-05	9.48422e-37	3.34748e-36
nongray_olg	Rad23a	-9.69971	0.076986	8.50248e-18	2.32024e-17	-0.185184	0.0347769	0.264271	0.289694	-0.000256729	2.13068e-05	1.02415e-21	2.37463e-21
nongray_olg	Plp1	-2.44679	0.148715	1.37858e-05	1.37858e-05	-0.760127	0.00820825	0.00156718	0.00200203	0.000302537	5.02756e-06	0	0
nongray_olg	Rftn1	-9.06676	0.0878158	1.86787e-13	3.42785e-13	0.0290136	0.0301637	0.5017	0.540019	0.00020686	1.84775e-05	2.22045e-19	1.33227e-18
nongray_olg	Cetn2	-9.85927	0.13098	6.32224e-11	8.24224e-11	-0.117758	0.0355569	0.358706	0.382434	-0.000349265	2.17801e-05	2.16127e-42	9.02211e-42
nongray_olg	Atp5c1	-9.63122	0.0596654	2.58297e-23	1.23965e-22	-0.326082	0.0347276	0.120275	0.142547	-0.000237416	2.1291e-05	1.05528e-16	2.26139e-16
nongray_olg	Numb	-9.73787	0.0821814	6.3474e-16	1.50115e-15	-0.0655042	0.0334281	0.437944	0.456371	-2.50473e-05	2.04788e-05	0.332352	0.439403
nongray_olg	Urb1	-10.0282	0.153934	6.37382e-10	7.28827e-10	0.103719	0.0355906	0.397239	0.462971	-0.000328834	2.18003e-05	1.25758e-36	4.42898e-36
nongray_olg	Sulf2	-8.39614	0.119857	6.71704e-10	7.67993e-10	-0.161987	0.0258841	0.284056	0.304518	0.000361567	1.58547e-05	0	0
nongray_olg	Slc4a4	-9.79184	0.115342	6.22788e-12	9.1569e-12	-0.166269	0.035951	0.290931	0.319391	-0.000385402	2.20221e-05	1.66786e-49	8.34138e-49
nongray_olg	Rasal1	-9.78293	0.0841026	1.90435e-16	4.86682e-16	-0.130971	0.0356238	0.341819	0.367524	-0.0001809	2.18245e-05	9.75438e-11	1.84765e-10
nongray_olg	Sucla2	-9.74613	0.0805811	5.19385e-16	1.17067e-15	-0.254617	0.034909	0.183101	0.211474	-0.000231132	2.1387e-05	1.58229e-17	3.4811e-17
nongray_olg	Parp4	-9.80451	0.0653318	6.19684e-20	1.84774e-19	0.0842043	0.0339483	0.426335	0.480175	-8.19146e-05	2.08036e-05	0.00332926	0.00522768
nongray_olg	Sla	-9.94433	0.100792	1.68621e-13	3.02245e-13	0.0031016	0.0356374	0.535461	0.548394	-0.000359698	2.18308e-05	1.37867e-43	6.3831e-43
nongray_olg	Cadps2	-10.2624	0.0731848	4.10763e-18	1.09099e-17	0.653121	0.0356866	0.00485186	0.00985223	-0.000363672	2.18664e-05	2.43214e-43	1.04273e-42
nongray_olg	Cdh10	-9.63139	0.0970477	2.99127e-13	5.16892e-13	-0.357648	0.0342307	0.0997269	0.121269	-0.000119561	2.09691e-05	2.70796e-05	4.42339e-05
nongray_olg	Pou3f2	-9.28792	0.121207	4.91342e-11	6.52441e-11	-0.518917	0.0329196	0.0307809	0.042615	-8.48988e-06	2.01646e-05	0.628546	0.737808
nongray_olg	Galnt1	-9.45988	0.112513	1.38587e-11	1.97571e-11	-0.244814	0.032351	0.187003	0.211835	4.8373e-05	1.98166e-05	0.066019	0.189708
nongray_olg	Larp1	-9.18732	0.133701	5.99403e-10	6.89102e-10	-0.0225163	0.0290887	0.488639	0.501366	0.000224008	1.78176e-05	0	0
nongray_olg	St6galnac3	-9.62022	0.0604996	2.10423e-24	9.67852e-24	-0.3278	0.0332658	0.117163	0.143451	1.15306e-05	2.03884e-05	0.577506	0.848086
nongray_olg	Rfc1	-9.73974	0.0628012	8.29629e-23	3.6167e-22	-0.139774	0.0347746	0.328038	0.352859	-0.000254809	2.13144e-05	1.31855e-21	3.20585e-21
nongray_olg	Mobp	-5.10178	0.116284	6.02101e-08	6.20541e-08	-0.52901	0.0133868	0.0230986	0.0288457	0.000523474	8.19948e-06	0	0
nongray_olg	Olfr111	-9.95159	0.173591	3.0128e-09	3.25026e-09	0.0251215	0.0354755	0.518469	0.561247	-0.000316798	2.17296e-05	3.35993e-33	9.97265e-33
nongray_olg	Ndst2	-9.9538	0.104083	4.65496e-13	7.98162e-13	0.0395226	0.0349978	0.491044	0.543038	-0.000234142	2.14387e-05	7.28006e-18	1.6098e-17
nongray_olg	Ndst1	-9.97713	0.0809714	6.7703e-16	1.44068e-15	0.171255	0.0348407	0.298458	0.373573	-0.000199447	2.13451e-05	4.91062e-12	9.29307e-12
nongray_olg	Aqp4	-9.37366	0.105215	8.1896e-13	1.34355e-12	-0.142132	0.0359114	0.325278	0.350235	-0.000227279	2.19984e-05	4.34753e-16	9.02368e-16
nongray_opc	Sdhd	-10.1323	0.203195	7.08695e-26	7.8584e-26	-0.399779	0.143183	0.170026	0.246378	-0.000207089	8.5253e-05	0.0748822	0.169074
nongray_opc	Pdgfra	-5.85572	0.188857	1.29618e-12	1.31816e-12	-0.357827	0.0909642	0.135216	0.194247	0.000190475	5.40417e-05	0.00190335	0.00858009
nongray_opc	Rpa1	-9.68714	0.18778	3.85411e-21	4.15712e-21	-0.353823	0.134165	0.18881	0.268302	5.66713e-05	7.9911e-05	0.519785	0.804116
nongray_opc	Ogdh	-8.94718	0.171435	3.60436e-20	3.79279e-20	-0.322196	0.112559	0.193564	0.265714	0.000321323	6.69394e-05	0.000175834	0.00085534
nongray_opc	Grm3	-9.93617	0.216916	5.72512e-19	6.01315e-19	-0.467044	0.140686	0.104346	0.182431	0.000104253	8.36598e-05	0.325931	0.615386
nongray_opc	Msh6	-9.9933	0.199937	1.78061e-27	2.06017e-27	-0.43112	0.14107	0.134157	0.216077	-0.000130233	8.39936e-05	0.237042	0.423121
nongray_opc	Igf1r	-9.40692	0.192236	6.76143e-22	7.30287e-22	-0.423944	0.123139	0.116368	0.190672	0.000261911	7.32138e-05	0.00586556	0.0219952
nongray_opc	Gtf2h1	-10.1666	0.202804	1.49325e-27	1.76545e-27	-0.42466	0.143563	0.148152	0.227388	-0.000251137	8.54879e-05	0.0324153	0.0822328
nongray_opc	Cav1	-10.0629	0.206019	8.6971e-25	9.67571e-25	-0.281199	0.143551	0.286645	0.353198	-0.000239169	8.54527e-05	0.03961	0.0982159
nongray_opc	Sdhb	-10.0807	0.195468	5.4872e-36	7.08578e-36	-0.288243	0.141332	0.276187	0.346626	-0.000187185	8.42047e-05	0.101639	0.21513
nongray_opc	Slc3a2	-9.86114	0.209604	6.00893e-20	6.37898e-20	-0.0629329	0.134871	0.563091	0.592862	2.72168e-05	8.01951e-05	0.660843	0.890281
nongray_opc	Cul4a	-10.0615	0.199865	1.14599e-28	1.33471e-28	-0.318534	0.142742	0.245115	0.31957	-0.000233607	8.50164e-05	0.0415614	0.10386
nongray_opc	Cul4b	-9.99446	0.19729	6.92341e-27	7.82468e-27	-0.430422	0.142681	0.138916	0.217698	-0.000250255	8.50082e-05	0.0309376	0.080142
nongray_opc	Sdc4	-9.95471	0.217542	1.9328e-18	1.99595e-18	-0.0694063	0.137009	0.554602	0.587284	7.34138e-05	8.14535e-05	0.448562	0.739502
nongray_opc	Nr2e1	-9.9105	0.203884	1.16263e-20	1.24857e-20	-0.310509	0.14229	0.248293	0.323244	-0.000206147	8.47076e-05	0.071303	0.159696
nongray_opc	Timp3	-9.43311	0.189782	9.59496e-22	1.02446e-21	-0.269233	0.131756	0.284952	0.350725	6.63446e-05	7.84293e-05	0.467675	0.76378
nongray_opc	Mdm2	-9.79866	0.194226	2.2108e-22	2.38724e-22	-0.487127	0.134696	0.0897347	0.167251	2.49677e-05	8.01754e-05	0.671827	0.893228
nongray_opc	Rad50	-10.2126	0.231355	9.50426e-15	9.71102e-15	-0.144656	0.142794	0.45922	0.502929	-0.000145714	8.48901e-05	0.197283	0.36195
nongray_opc	Id2	-9.89403	0.202656	2.14634e-23	2.37132e-23	-0.253439	0.142818	0.314476	0.376697	-0.000190234	8.50403e-05	0.0988637	0.209987
nongray_opc	Ntn1	-8.38568	0.135081	2.63849e-32	3.34131e-32	0.362956	0.0965453	0.146746	0.363525	0.000227163	5.75017e-05	0.00185095	0.00768683
nongray_opc	Sdha	-8.20717	0.180672	2.90424e-15	2.95664e-15	-0.674781	0.101497	0.0122194	0.0432959	0.000329094	6.03131e-05	2.22244e-05	0.000120986
nongray_opc	Extl3	-9.27422	0.169787	1.01223e-20	1.07893e-20	-0.361729	0.116285	0.163079	0.235397	0.000320948	6.92042e-05	0.000391969	0.00178085
nongray_opc	Lrp10	-9.63372	0.202529	3.50678e-16	3.60526e-16	-0.13759	0.128765	0.453076	0.496105	9.94703e-05	7.65657e-05	0.313491	0.591452
nongray_opc	Laptm4b	-9.77715	0.196515	3.10564e-26	3.55846e-26	-0.442683	0.136306	0.117547	0.197594	-3.32067e-05	8.11313e-05	0.632389	0.820876
nongray_opc	Sdc2	-9.92492	0.205763	2.39596e-21	2.5373e-21	-0.18945	0.143921	0.397089	0.450162	-0.000364954	8.56816e-05	0.0022591	0.00825254
nongray_opc	Ercc4	-10.1918	0.197704	2.96811e-23	3.31526e-23	-0.197867	0.140954	0.382526	0.436756	-0.00013574	8.39456e-05	0.224786	0.403511
nongray_opc	Cyc1	-9.71554	0.201975	5.71166e-19	5.97478e-19	-0.506298	0.13452	0.0825865	0.158993	1.54491e-05	8.00252e-05	0.714459	0.911982
nongray_opc	Prkdc	-10.1131	0.201813	2.10424e-23	2.32477e-23	-0.321537	0.142604	0.237315	0.315108	-0.000227735	8.49191e-05	0.0495689	0.120355
nongray_opc	Tfrc	-10.0064	0.201775	8.51449e-26	9.60723e-26	-0.563209	0.143521	0.0625515	0.132312	-0.000214329	8.54754e-05	0.061756	0.144897
nongray_opc	Ercc3	-10.0902	0.196024	1.23998e-27	1.41819e-27	-0.331202	0.141651	0.225126	0.296486	-0.000176557	8.43935e-05	0.116301	0.241333
nongray_opc	Csf1r	-9.93634	0.215118	1.92668e-25	2.1768e-25	-0.311509	0.151454	0.258299	0.33365	-0.000322413	9.01732e-05	0.00750356	0.0245782
nongray_opc	Fads2	-8.36379	0.174271	4.61116e-16	4.73111e-16	-0.370852	0.102489	0.137557	0.204161	0.000296925	6.09114e-05	0.000121872	0.000586708
nongray_opc	Ddb1	-9.67367	0.198259	3.38005e-24	3.75658e-24	-0.487697	0.131412	0.0895177	0.16208	9.70348e-05	7.81617e-05	0.330136	0.612182
nongray_opc	Fen1	-10.0712	0.209784	8.41494e-23	9.22372e-23	-0.208293	0.146353	0.377619	0.436882	-0.000340661	8.71223e-05	0.00436028	0.0147472
nongray_opc	Grk2	-8.92741	0.162196	5.24431e-18	5.42159e-18	-0.300596	0.110631	0.219855	0.287524	0.000420092	6.58323e-05	3.40764e-07	2.58062e-06
nongray_opc	Poll	-10.1165	0.213268	2.88109e-20	3.07452e-20	-0.247432	0.143647	0.333147	0.39545	-0.000217198	8.54638e-05	0.0584719	0.136532
nongray_opc	Atp5b	-8.47028	0.232274	1.55e-12	1.56761e-12	-0.766505	0.114909	0.007742	0.0305231	0.000158085	6.82699e-05	0.0701464	0.20642
nongray_opc	Atp5a1	-7.01522	0.127551	2.80758e-16	2.90261e-16	-0.450742	0.0747873	0.0630294	0.109059	0.000372426	4.44489e-05	4.41114e-12	5.97496e-11
nongray_opc	Rptor	-9.72985	0.187248	5.51744e-21	5.9975e-21	-0.254323	0.122922	0.289282	0.349588	0.000340125	7.31066e-05	0.00034595	0.00161688
nongray_opc	Uqcrc1	-8.48471	0.189592	2.65651e-16	2.74729e-16	-0.70955	0.111575	0.0116735	0.0430137	0.000239793	6.63119e-05	0.00410354	0.0165543
nongray_opc	Ercc5	-10.004	0.197767	2.584e-25	2.87619e-25	-0.335855	0.139651	0.224339	0.297853	-9.27367e-05	8.31521e-05	0.367059	0.579405
nongray_opc	Chst10	-9.67447	0.197089	3.47272e-23	3.83495e-23	-0.274124	0.137217	0.289341	0.355587	-0.000108233	8.16846e-05	0.301645	0.505472
nongray_opc	Rev1	-9.72557	0.183445	3.90295e-24	4.2847e-24	-0.44879	0.128344	0.10638	0.183045	0.00022791	7.64031e-05	0.0219341	0.0740934
nongray_opc	Xrcc5	-10.0121	0.197736	4.09363e-27	4.60605e-27	-0.365929	0.14061	0.194291	0.266893	-0.000142893	8.37366e-05	0.199718	0.367958
nongray_opc	Bok	-9.87291	0.230598	3.79133e-18	3.97564e-18	-0.361801	0.147054	0.201308	0.277514	-0.000332556	8.74391e-05	0.00413797	0.0152012
nongray_opc	Parp1	-9.24441	0.192013	1.30684e-20	1.4024e-20	-0.62147	0.124796	0.0312852	0.0788954	0.000209145	7.42116e-05	0.0315653	0.0984552
nongray_opc	Gpd2	-9.82584	0.200804	7.70889e-20	8.26906e-20	-0.267733	0.135619	0.285414	0.352456	1.48751e-05	8.0686e-05	0.719396	0.92102
nongray_opc	Ext2	-9.64558	0.195476	3.37147e-19	3.56817e-19	-0.308427	0.127404	0.230682	0.3006	0.000131647	7.57676e-05	0.185116	0.41653
nongray_opc	Pcna	-9.94407	0.200371	1.40005e-29	1.63063e-29	-0.529527	0.144405	0.0772646	0.156256	-0.000215416	8.60272e-05	0.0630103	0.14793
nongray_opc	Pole3	-10.0604	0.210554	3.3131e-21	3.55711e-21	-0.245029	0.143419	0.326619	0.390443	-0.000238541	8.53402e-05	0.0374291	0.094853
nongray_opc	Rad23b	-9.28405	0.198622	1.34482e-20	1.46295e-20	-0.687719	0.124661	0.0196126	0.0608693	0.000195644	7.41096e-05	0.0438991	0.1311
nongray_opc	St3gal3	-10.0108	0.196291	3.48429e-23	3.86925e-23	-0.350075	0.137398	0.2065	0.282117	-6.13219e-06	8.18008e-05	0.73843	0.88854
nongray_opc	Mfsd2a	-9.14212	0.194428	5.63046e-25	6.26617e-25	-0.789612	0.137268	0.0092465	0.0392751	8.00302e-05	8.17362e-05	0.413059	0.719968
nongray_opc	Extl1	-10.3167	0.227085	2.90711e-17	2.9916e-17	0.265007	0.146509	0.314055	0.648946	-0.00030287	8.71258e-05	0.00982153	0.0305194
nongray_opc	Grik3	-9.31065	0.188056	3.44295e-21	3.69526e-21	-0.272732	0.124253	0.270003	0.334539	0.000217163	7.3899e-05	0.0216856	0.0743505
nongray_opc	Gabrb1	-10.0233	0.216834	8.41991e-18	8.73751e-18	0.0256197	0.14154	0.608494	0.696568	-0.000125152	8.41761e-05	0.248823	0.444367
nongray_opc	Tpst2	-10.0962	0.197857	2.47353e-23	2.74678e-23	-0.192346	0.141242	0.400594	0.45288	-0.00014311	8.41216e-05	0.200762	0.371435
nongray_opc	Aldh1l1	-9.89008	0.19914	9.08727e-29	1.06482e-28	-0.328641	0.142744	0.232167	0.308552	-8.29205e-05	8.50264e-05	0.420224	0.64178
nongray_opc	St8sia1	-9.92854	0.202407	2.76355e-23	3.07426e-23	-0.434111	0.14182	0.134845	0.216298	-0.000177319	8.44329e-05	0.114935	0.241109
nongray_opc	Slc6a11	-9.35954	0.287529	4.36901e-12	4.41858e-12	-0.171318	0.138542	0.415236	0.464804	0.000171818	8.2308e-05	0.0951462	0.2679
nongray_opc	Cd9	-8.67204	0.225377	1.36404e-13	1.3905e-13	-0.462824	0.113502	0.0839234	0.152099	0.000345911	6.74349e-05	5.14131e-05	0.000279228
nongray_opc	Xylt1	-7.10213	0.113024	8.46745e-28	9.80181e-28	0.0852083	0.07741	0.457319	0.665313	0.000371956	4.606e-05	7.89505e-12	1.24e-10
nongray_opc	Uqcrc2	-10.0526	0.220382	1.32728e-19	1.4083e-19	-0.429783	0.143416	0.146639	0.222918	-0.000250377	8.5291e-05	0.0310078	0.0801836
nongray_opc	Nsdhl	-10.1357	0.203696	8.72048e-27	1.0186e-26	-0.358752	0.144657	0.201819	0.279601	-0.000292769	8.61472e-05	0.0127395	0.0379255
nongray_opc	Msmo1	-10.0712	0.203591	1.06981e-27	1.21864e-27	-0.35548	0.14403	0.207932	0.285011	-0.000278708	8.57638e-05	0.0166103	0.0479999
nongray_opc	Mmp2	-9.68836	0.196617	4.20756e-25	4.66078e-25	0.0311058	0.131426	0.604234	0.697787	0.000139942	7.8175e-05	0.167867	0.387385
nongray_opc	St3gal2	-9.36491	0.176644	2.09544e-26	2.35052e-26	-0.141646	0.121184	0.433925	0.47559	0.000224191	7.21145e-05	0.0176546	0.0601729
nongray_opc	Gnao1	-7.65156	0.138807	3.13009e-17	3.27743e-17	-0.0845859	0.0759487	0.468936	0.492728	0.000522861	4.51289e-05	0	0
nongray_opc	Chst5	-9.97909	0.209938	3.72301e-20	3.97199e-20	-0.171721	0.142824	0.418202	0.469578	-0.000246863	8.49915e-05	0.0326605	0.0830028
nongray_opc	St3gal4	-10.1258	0.198144	7.75217e-26	8.56135e-26	-0.354524	0.142867	0.20579	0.282386	-0.000214057	8.51135e-05	0.0646466	0.148205
nongray_opc	Bace1	-10.1379	0.206127	2.04868e-19	2.19835e-19	-0.366293	0.143891	0.190966	0.271545	-0.000215506	8.56623e-05	0.0670048	0.148778
nongray_opc	Chrm1	-10.0128	0.210984	1.32078e-20	1.41184e-20	-0.120386	0.144261	0.491504	0.533577	-0.00018209	8.58489e-05	0.111638	0.23581
nongray_opc	Cspg4	-7.01696	0.139234	2.88743e-19	2.98177e-19	0.00262513	0.0868448	0.595271	0.621253	0.00034826	5.16248e-05	1.81622e-08	1.73401e-07
nongray_opc	Chst2	-6.96181	0.146188	1.1562e-15	1.19369e-15	-0.363349	0.0770342	0.120889	0.170911	0.0002675	4.57709e-05	1.16247e-06	8.37444e-06
nongray_opc	Gria1	-9.69709	0.277337	5.01036e-13	5.05012e-13	-0.201786	0.151901	0.392692	0.450372	-0.0002102	9.02616e-05	0.0719068	0.167321
nongray_opc	Chsy1	-9.85768	0.190471	2.12594e-31	2.50877e-31	-0.232111	0.137543	0.341076	0.401363	-5.52468e-05	8.19443e-05	0.529362	0.741684
nongray_opc	Btg1	-10.134	0.204909	4.71727e-22	5.09059e-22	-0.166346	0.145517	0.429894	0.477951	-0.00035361	8.66617e-05	0.00252878	0.00977911
nongray_opc	Chst11	-8.10324	0.239414	7.91795e-11	7.9595e-11	-0.335751	0.102004	0.168538	0.231846	0.000241199	6.05953e-05	0.00152359	0.00656682
nongray_opc	Tpst1	-9.99296	0.189767	1.05969e-21	1.14351e-21	-0.173568	0.134136	0.40498	0.454778	9.85328e-05	7.98703e-05	0.330647	0.609916
nongray_opc	Enc1	-9.01255	0.200325	1.84599e-21	1.99159e-21	-0.627487	0.130318	0.0300285	0.0828088	0.000117335	7.74951e-05	0.2345	0.503346
nongray_opc	Mlc1	-9.49289	0.196571	2.07321e-25	2.2913e-25	-0.395472	0.138178	0.160462	0.236915	1.48744e-05	8.22665e-05	0.719036	0.931129
nongray_opc	Plcl1	-9.36669	0.188796	1.70824e-20	1.81389e-20	-0.684808	0.130442	0.0189257	0.0648999	0.000244141	7.76399e-05	0.0149689	0.0528228
nongray_opc	Chst12	-10.0886	0.223044	8.36067e-20	8.94825e-20	0.0822541	0.13971	0.541873	0.756312	-0.000114335	8.30567e-05	0.284215	0.487651
nongray_opc	Gng12	-9.53443	0.230316	1.17698e-15	1.21181e-15	-0.844629	0.13422	0.00534797	0.0297361	5.63214e-05	7.97687e-05	0.523515	0.791597
nongray_opc	Hs2st1	-9.85932	0.197092	5.66747e-26	6.43103e-26	-0.395546	0.138991	0.16163	0.241187	-0.000118931	8.2756e-05	0.270867	0.468783
nongray_opc	Chst7	-9.84597	0.207104	8.74462e-23	9.59359e-23	-0.116663	0.141327	0.498923	0.536691	-0.000151208	8.4096e-05	0.16988	0.331553
nongray_opc	Sstr1	-9.23283	0.19634	2.29882e-24	2.6108e-24	-0.204888	0.131218	0.361413	0.416805	-1.89008e-06	7.80529e-05	0.771449	0.917466
nongray_opc	Gpc1	-8.42506	0.143285	3.47601e-31	4.13599e-31	-0.123715	0.0997472	0.438839	0.47433	0.000296357	5.93709e-05	8.89449e-05	0.000446483
nongray_opc	Cldn11	-9.81002	0.240571	1.09433e-17	1.14701e-17	-0.387818	0.146769	0.173268	0.254497	0.000369909	8.72401e-05	0.000740878	0.00332503
nongray_opc	Slc16a1	-10.0389	0.195264	1.96834e-24	2.25121e-24	-0.2136	0.139784	0.364859	0.418091	-6.01444e-05	8.32592e-05	0.516192	0.71865
nongray_opc	C1qa	-10.0574	0.214909	4.54209e-24	5.04635e-24	0.304495	0.151417	0.265361	0.620229	-0.000182796	9.0155e-05	0.122515	0.257769
nongray_opc	Spon1	-7.9478	0.191392	7.04857e-13	7.15017e-13	-0.414567	0.0941242	0.0972094	0.160259	0.000333678	5.59206e-05	1.40081e-06	1.00795e-05
nongray_opc	Cpe	-6.28767	0.214778	1.72125e-09	1.72145e-09	-1.01969	0.0784561	2.62196e-06	0.000406777	0.000387925	4.66037e-05	3.93142e-12	5.46829e-11
nongray_opc	Pold1	-9.9737	0.204175	1.76116e-29	2.03648e-29	-0.185793	0.144254	0.40388	0.456345	-0.000246541	8.58946e-05	0.0334609	0.0857054
nongray_opc	Cltb	-9.52524	0.182201	1.04821e-17	1.08222e-17	0.0890327	0.118678	0.508853	0.756869	0.000265817	7.05769e-05	0.00464567	0.0176325
nongray_opc	Sema5b	-9.59906	0.247286	5.16601e-14	5.26931e-14	-0.190495	0.131646	0.384836	0.434967	0.000142998	7.8221e-05	0.157593	0.383216
nongray_opc	Tle4	-9.7588	0.192718	6.70784e-24	7.36385e-24	-0.48098	0.133999	0.0988349	0.171554	6.84424e-05	7.97618e-05	0.464425	0.746216
nongray_opc	Hs3st1	-10.2027	0.201416	3.05904e-23	3.35807e-23	-0.205326	0.144417	0.382797	0.438492	-0.000254885	8.60229e-05	0.0269206	0.0731871
nongray_opc	Gabra3	-10.0747	0.213739	1.16204e-19	1.2318e-19	-0.359712	0.144337	0.210156	0.282096	-0.000255608	8.58814e-05	0.0278958	0.0739053
nongray_opc	Ldlrad3	-9.82096	0.204603	1.27852e-20	1.34957e-20	-0.567171	0.141198	0.0572728	0.130696	-0.000170782	8.40398e-05	0.129359	0.262409
nongray_opc	Lxn	-10.2486	0.234846	1.15544e-16	1.18437e-16	-0.122159	0.144504	0.491411	0.531703	-0.000211638	8.58987e-05	0.0697185	0.158089
nongray_opc	Ust	-9.92252	0.198812	3.52092e-23	3.80019e-23	-0.27193	0.140615	0.288959	0.357324	-6.87133e-05	8.37333e-05	0.47901	0.69585
nongray_opc	Rictor	-9.79587	0.194308	5.94158e-26	6.79168e-26	-0.559731	0.138204	0.0613717	0.128549	-4.77197e-05	8.2306e-05	0.572527	0.775051
nongray_opc	Ercc2	-10.1464	0.212346	2.7556e-18	2.892e-18	-0.286664	0.142855	0.283319	0.348316	-0.000209675	8.49915e-05	0.0689231	0.156144
nongray_opc	B3gat2	-9.72523	0.20399	3.20467e-20	3.40494e-20	-0.452844	0.140551	0.125934	0.201396	-0.000216688	8.36559e-05	0.0525996	0.128351
nongray_opc	Smug1	-10.1607	0.223935	3.89447e-19	4.1209e-19	-0.252294	0.144601	0.322182	0.38561	-0.000271805	8.59875e-05	0.0212786	0.0569167
nongray_opc	Thra	-9.75236	0.185971	2.74851e-23	2.98473e-23	-0.438388	0.131604	0.121717	0.194899	0.000177421	7.83684e-05	0.0836104	0.225503
nongray_opc	Grk3	-10.1695	0.218748	6.40714e-19	6.7267e-19	0.00175097	0.146462	0.65051	0.672997	-0.000302587	8.71374e-05	0.0107919	0.0313067
nongray_opc	Chst1	-9.91674	0.234963	7.47287e-17	7.73103e-17	-0.271047	0.14662	0.290387	0.359047	-0.000205746	8.71655e-05	0.0739986	0.169474
nongray_opc	Ercc6	-10.1537	0.195498	9.24704e-30	1.09016e-29	-0.388328	0.140507	0.173107	0.248349	-7.26447e-05	8.36993e-05	0.461331	0.680764
nongray_opc	Chrna4	-9.693	0.203389	6.03121e-23	6.63799e-23	-0.291365	0.139311	0.26751	0.336124	-7.26582e-05	8.28963e-05	0.455535	0.678865
nongray_opc	Sema5a	-9.403	0.193741	6.37414e-26	7.28334e-26	-0.799449	0.136394	0.00775619	0.0367841	3.35133e-05	8.12073e-05	0.634026	0.877063
nongray_opc	Cdh24	-9.83626	0.226802	1.05888e-17	1.10012e-17	-0.047156	0.139126	0.58739	0.614116	-2.99921e-05	8.26995e-05	0.648567	0.841204
nongray_opc	St3gal5	-9.80189	0.195683	2.12564e-24	2.34806e-24	-0.25322	0.137794	0.310107	0.376309	-4.76185e-05	8.20423e-05	0.572439	0.775427
nongray_opc	Sdc3	-5.76458	0.11114	2.27276e-23	2.48996e-23	-0.0842605	0.0681174	0.458042	0.480772	0.000163525	4.04879e-05	0.000393846	0.00199861
nongray_opc	Oprl1	-9.6755	0.222405	1.07376e-17	1.12672e-17	-0.189342	0.141775	0.396332	0.446733	-0.000143282	8.42988e-05	0.193487	0.36364
nongray_opc	Vegfa	-9.00737	0.186869	6.55207e-24	7.32033e-24	0.746067	0.123103	0.00950747	0.0841387	0.000571337	7.32088e-05	1.46765e-10	2.02708e-09
nongray_opc	Thsd7b	-10.1501	0.211375	4.36528e-24	4.88755e-24	-0.148269	0.145415	0.45756	0.500643	-0.000332228	8.65419e-05	0.00534035	0.0173771
nongray_opc	Cdh11	-9.74242	0.201797	6.08471e-24	6.66531e-24	-0.423828	0.138173	0.137196	0.218975	-0.000140727	8.22219e-05	0.196076	0.367925
nongray_opc	Tubb2b	-9.55328	0.218078	8.00388e-15	8.10406e-15	-0.771627	0.133897	0.0116411	0.0412332	0.000124069	7.95962e-05	0.232657	0.489601
nongray_opc	Pdgfa	-10.3005	0.218426	7.22692e-20	7.67587e-20	-0.121644	0.144403	0.496463	0.535939	-0.000249619	8.58943e-05	0.0328513	0.084938
nongray_opc	Grin3a	-8.68228	0.2154	3.51183e-14	3.59149e-14	-0.543991	0.112955	0.0476422	0.106376	0.000247318	6.71135e-05	0.00426306	0.0164241
nongray_opc	Ext1	-9.82448	0.184906	5.72714e-24	6.38731e-24	-0.175759	0.128187	0.396222	0.446035	0.000188069	7.62996e-05	0.060766	0.174008
nongray_opc	Unc5b	-9.9544	0.196205	6.82331e-33	8.30636e-33	-0.235003	0.140982	0.335766	0.398456	0.000259466	8.39787e-05	0.0181205	0.0622912
nongray_opc	Gal3st1	-9.28392	0.183714	6.99784e-20	7.43753e-20	-0.457628	0.120277	0.0947208	0.165674	0.000329515	7.15339e-05	0.00034419	0.00164232
nongray_opc	Chpf	-9.92449	0.20924	7.97298e-18	8.32691e-18	-0.210012	0.139457	0.373248	0.428915	-0.000138044	8.29621e-05	0.20939	0.385384
nongray_opc	Chst15	-9.97168	0.203368	3.59177e-24	3.98906e-24	-0.265623	0.140865	0.298285	0.367223	-7.61211e-05	8.38402e-05	0.445513	0.667652
nongray_opc	Sdhc	-10.0306	0.198919	1.27449e-28	1.44319e-28	-0.253207	0.143691	0.31925	0.384952	-0.000325662	8.56088e-05	0.00573674	0.0186188
nongray_opc	Slc17a7	-9.5205	0.230505	7.51178e-20	7.96751e-20	-0.425237	0.15679	0.154427	0.239021	-0.00027505	9.33005e-05	0.024397	0.066826
nongray_opc	Ap2s1	-10.0987	0.210262	1.37476e-20	1.48255e-20	-0.206798	0.135956	0.363549	0.421152	8.4783e-05	8.08442e-05	0.397036	0.685635
nongray_opc	Nfxl1	-10.274	0.212394	4.17867e-17	4.31435e-17	-0.208755	0.145144	0.37865	0.436512	-0.000270574	8.63802e-05	0.020307	0.0572314
nongray_opc	Hs6st1	-10.1069	0.191719	3.16738e-24	3.53786e-24	-0.260083	0.136554	0.301125	0.363916	3.88667e-05	8.13255e-05	0.607675	0.850459
nongray_opc	Ap2m1	-9.85124	0.191345	1.90926e-28	2.22226e-28	-0.408426	0.135489	0.151969	0.227641	1.83995e-06	8.06782e-05	0.763128	0.913928
nongray_opc	Nr2f1	-10.144	0.226078	2.26179e-16	2.33884e-16	-0.289413	0.145533	0.279802	0.350498	-0.000262883	8.65442e-05	0.0256648	0.0662062
nongray_opc	Col11a1	-10.0446	0.209012	7.20946e-19	7.49392e-19	-0.25389	0.144386	0.316352	0.378007	-0.00033073	8.59389e-05	0.00504388	0.0168096
nongray_opc	Gad1	-10.0303	0.207693	1.58112e-22	1.70398e-22	-0.106727	0.145872	0.514477	0.552589	-4.66014e-05	8.68524e-05	0.58716	0.790533
nongray_opc	St6galnac6	-9.64974	0.208037	4.09804e-21	4.34889e-21	-0.424334	0.137853	0.134726	0.216394	5.85144e-05	8.19924e-05	0.516096	0.807425
nongray_opc	B3gat3	-9.83597	0.188082	7.54639e-23	8.24439e-23	-0.191421	0.129191	0.378568	0.432833	0.000170945	7.68843e-05	0.0905373	0.241208
nongray_opc	Lig1	-9.96233	0.204638	8.99625e-24	9.99007e-24	-0.262505	0.147038	0.310192	0.375616	-0.000298774	8.7591e-05	0.0118046	0.0351221
nongray_opc	Meis2	-9.45986	0.202672	3.22594e-21	3.45628e-21	-0.421279	0.132917	0.131137	0.208653	0.000140608	7.90502e-05	0.166447	0.397124
nongray_opc	Mog	-10.0829	0.248002	8.00737e-14	8.12708e-14	0.0622592	0.131293	0.554146	0.737347	0.00042073	7.8011e-05	2.59163e-05	0.00014658
nongray_opc	Ntng2	-10.2482	0.208318	6.39893e-22	6.87252e-22	-0.058499	0.145284	0.569574	0.598199	-0.000282818	8.64922e-05	0.0163302	0.0466533
nongray_opc	Pold2	-10.0606	0.204187	2.74163e-21	2.94252e-21	-0.211142	0.143729	0.370643	0.426718	-0.000280374	8.55759e-05	0.0160583	0.0464573
nongray_opc	Cnp	-7.0578	0.189089	1.66276e-15	1.7214e-15	-0.983959	0.101108	0.000156938	0.00402133	0.000659964	6.00759e-05	0	0
nongray_opc	Mtor	-9.35446	0.183449	5.70413e-18	5.93721e-18	-0.4053	0.121387	0.131305	0.204281	0.000226912	7.22073e-05	0.0148583	0.0531105
nongray_opc	Agrn	-8.9514	0.191272	2.82808e-14	2.87383e-14	-0.423148	0.113769	0.108498	0.182029	0.00038734	6.76197e-05	5.98767e-06	3.64193e-05
nongray_opc	Slc25a22	-10.0561	0.205026	8.44875e-27	9.65581e-27	-0.317327	0.142456	0.239744	0.316188	-0.000151733	8.47913e-05	0.172029	0.334476
nongray_opc	Inpp5a	-10.2554	0.202908	1.22559e-25	1.37413e-25	-0.150442	0.142097	0.455563	0.500163	-0.000109254	8.45938e-05	0.314094	0.520064
nongray_opc	Hs3st4	-10.2162	0.225541	7.4415e-16	7.60186e-16	-0.179821	0.148563	0.415998	0.467653	-0.000276472	8.83703e-05	0.0213673	0.0582161
nongray_opc	Extl2	-10.0548	0.200477	2.3149e-23	2.5606e-23	-0.234095	0.142299	0.335611	0.397586	-0.000265575	8.47446e-05	0.0222005	0.0594804
nongray_opc	Ubtf	-9.26917	0.166665	5.55945e-28	6.47473e-28	-0.548952	0.118402	0.0536587	0.11166	0.000286686	7.05077e-05	0.00208069	0.00839098
nongray_opc	Gabbr2	-9.51644	0.233387	2.69852e-16	2.77433e-16	-0.267899	0.138252	0.286781	0.354031	-4.38569e-05	8.21684e-05	0.588361	0.79294
nongray_opc	Nnat	-8.99159	0.219389	5.21687e-15	5.25532e-15	-0.486763	0.126792	0.082387	0.15588	0.000142779	7.5351e-05	0.134247	0.343728
nongray_opc	Rad23a	-10.2285	0.202416	5.78727e-23	6.35589e-23	-0.187737	0.144171	0.39906	0.450726	-0.00027229	8.58652e-05	0.0212927	0.0573207
nongray_opc	Cux2	-9.65343	0.19971	3.42147e-20	3.65299e-20	-0.610126	0.136876	0.0430166	0.103754	-2.15263e-05	8.14559e-05	0.683389	0.857114
nongray_opc	Rorb	-10.1073	0.202818	1.22921e-24	1.37354e-24	-0.121644	0.143234	0.489976	0.531036	-0.000228498	8.5292e-05	0.0459463	0.111453
nongray_opc	Plp1	-5.64102	0.187169	1.80375e-11	1.82305e-11	-0.919926	0.0827894	8.89505e-05	0.00511276	0.000692242	4.91819e-05	0	0
nongray_opc	Rftn1	-10.3392	0.205898	1.12247e-24	1.24677e-24	-0.0830616	0.145424	0.550432	0.58237	-6.61713e-05	8.65917e-05	0.50116	0.713275
nongray_opc	Nrp2	-10.1817	0.217135	6.70226e-18	6.9692e-18	-0.204657	0.145197	0.385481	0.439945	-0.000302129	8.6383e-05	0.00953319	0.0299864
nongray_opc	Grin1	-9.89793	0.213185	4.49315e-20	4.79741e-20	-0.180192	0.14339	0.416327	0.466463	-6.33265e-05	8.53087e-05	0.507659	0.729498
nongray_opc	Atp5c1	-9.62547	0.223374	3.18807e-14	3.22814e-14	-0.577176	0.136378	0.0539438	0.118557	-0.000101457	8.10676e-05	0.322919	0.534587
nongray_opc	Xylt2	-10.2341	0.203283	2.30741e-19	2.43611e-19	-0.153203	0.142928	0.446397	0.493389	-0.000210737	8.5103e-05	0.0655525	0.151688
nongray_opc	Cdh13	-9.85521	0.193948	3.20296e-25	3.63991e-25	-0.43776	0.137991	0.121783	0.199158	8.03885e-06	8.21798e-05	0.742502	0.927366
nongray_opc	Numb	-9.83795	0.191779	2.48306e-18	2.57753e-18	-0.229321	0.132036	0.330445	0.390511	0.000161145	7.85801e-05	0.116513	0.295487
nongray_opc	Lnx1	-9.72654	0.188398	1.35507e-27	1.57032e-27	-0.292633	0.135725	0.255809	0.323887	-8.87169e-06	8.08555e-05	0.740823	0.893278
nongray_opc	Gfra1	-9.82164	0.196147	2.46851e-21	2.634e-21	-0.482381	0.139686	0.0962492	0.172298	-0.000139641	8.31928e-05	0.199631	0.372516
nongray_opc	Ttyh1	-10.1633	0.207061	2.35191e-21	2.51352e-21	-0.12272	0.143284	0.492245	0.530477	-0.000172441	8.52844e-05	0.12881	0.264731
nongray_opc	Chst3	-9.65695	0.206308	1.06391e-22	1.15819e-22	-0.456333	0.137128	0.107106	0.184643	1.23727e-05	8.15639e-05	0.725886	0.918637
nongray_opc	Urb1	-10.1621	0.217193	1.861e-17	1.93181e-17	-0.259829	0.142828	0.30488	0.372998	-0.000170188	8.49511e-05	0.136378	0.271701
nongray_opc	Lsamp	-10.2673	0.203747	6.15925e-24	6.68944e-24	-0.141659	0.143346	0.459445	0.501397	-0.000129037	8.53468e-05	0.250737	0.434194
nongray_opc	Sulf2	-6.6169	0.136739	9.49448e-15	9.76613e-15	-0.484016	0.0684832	0.0467959	0.0859851	0.000323978	4.06875e-05	9.59315e-11	1.14285e-09
nongray_opc	Slc4a4	-10.016	0.232603	3.28631e-17	3.38205e-17	-0.249158	0.145772	0.327124	0.391492	-0.000272573	8.66664e-05	0.020043	0.0554462
nongray_opc	Gnb4	-9.98242	0.200249	4.734e-29	5.54722e-29	-0.441637	0.144686	0.130875	0.211884	-0.000238435	8.62013e-05	0.039915	0.100691
nongray_opc	6530402F18Rik	-10.0876	0.207806	1.13435e-21	1.22914e-21	-0.296287	0.144887	0.264825	0.335391	-0.000324383	8.62502e-05	0.00583701	0.0191784
nongray_opc	Gng2	-10.0895	0.204368	7.14967e-26	8.02476e-26	-0.200955	0.144437	0.385816	0.438776	-0.000210191	8.60073e-05	0.0699527	0.161091
nongray_opc	Sucla2	-9.88982	0.211752	3.53148e-18	3.70533e-18	-0.512862	0.137984	0.0848128	0.157867	-3.87109e-05	8.20608e-05	0.609828	0.800707
nongray_opc	Parp4	-10.3018	0.198327	1.38815e-27	1.57232e-27	-0.0316784	0.141754	0.611802	0.637324	-9.58936e-05	8.44308e-05	0.36769	0.580058
nongray_opc	Cadps2	-10.0161	0.21099	5.27707e-21	5.69308e-21	-0.00964835	0.146023	0.63914	0.66188	-0.000341479	8.69129e-05	0.00419503	0.0141997
nongray_opc	Cdh10	-9.75273	0.201861	1.71363e-22	1.866e-22	-0.561526	0.133124	0.0559452	0.120742	9.51109e-05	7.9176e-05	0.342192	0.630012
nongray_opc	Tmem176a	-10.3912	0.199432	3.75221e-23	4.07204e-23	0.333487	0.142448	0.227146	0.566282	-0.000130865	8.48418e-05	0.237243	0.428168
nongray_opc	Pou3f2	-9.53838	0.175323	1.03103e-27	1.18634e-27	-0.179884	0.12399	0.383931	0.433542	0.000250736	7.38283e-05	0.0102843	0.0358447
nongray_opc	Galnt1	-9.34931	0.190293	3.02442e-20	3.22952e-20	-0.599477	0.125643	0.0339638	0.0901003	0.00018684	7.47322e-05	0.0556483	0.162853
nongray_opc	Larp1	-9.19118	0.183609	2.80549e-20	2.99354e-20	-0.286695	0.113469	0.237633	0.301467	0.000324918	6.74506e-05	0.000156591	0.000786534
nongray_opc	St6galnac3	-10.2665	0.207128	2.2588e-21	2.41108e-21	-0.36858	0.142561	0.197216	0.272421	-7.77335e-05	8.48457e-05	0.445957	0.65811
nongray_opc	Fgfr3	-10.1099	0.206401	4.93135e-24	5.44482e-24	-0.182766	0.146245	0.415851	0.467173	-0.000318413	8.70906e-05	0.00658827	0.0219944
nongray_opc	Rfc1	-9.85269	0.196116	1.57549e-25	1.73941e-25	-0.410739	0.14002	0.157529	0.235466	-0.000183025	8.33948e-05	0.101186	0.216463
nongray_opc	Mobp	-6.23986	0.202505	2.07514e-10	2.08449e-10	-0.555789	0.0820684	0.0288976	0.0687075	0.000703947	4.87513e-05	0	0
nongray_opc	Ndst2	-10.0649	0.195423	3.69904e-24	4.10786e-24	-0.269927	0.138405	0.289003	0.356147	-3.33718e-05	8.24164e-05	0.637819	0.821055
nongray_opc	Ppp1r1a	-10.1298	0.205542	3.16072e-22	3.4303e-22	-0.284309	0.145647	0.276878	0.350345	-0.000292328	8.67327e-05	0.0133115	0.0394692
nongray_opc	Ndst1	-10.1137	0.192931	1.62233e-35	2.04091e-35	-0.167841	0.138964	0.427656	0.479131	-7.17519e-05	8.27833e-05	0.465258	0.672647
nongray_opc	Aqp4	-9.74328	0.220019	5.88168e-19	6.17836e-19	-0.0546704	0.143864	0.579256	0.607174	-5.25011e-05	8.55584e-05	0.556555	0.770643
nongray_vsmc	Sdhd	-10.1816	0.226679	2.57203e-18	2.8111e-18	-0.160478	0.173236	0.471086	0.529978	-0.000181632	0.000109229	0.211034	0.416187
nongray_vsmc	Pdgfra	-8.31399	0.271024	1.77952e-13	1.81566e-13	-0.397276	0.165981	0.187168	0.296553	-0.000239013	0.000104365	0.0662808	0.191239
nongray_vsmc	Rpa1	-9.56754	0.209571	1.49474e-15	1.54098e-15	-0.444265	0.15958	0.14922	0.253233	0.00019932	0.000100619	0.130035	0.358552
nongray_vsmc	Col1a1	-7.04563	0.269833	4.64619e-15	4.80743e-15	-1.11352	0.167048	0.000834216	0.00830689	-0.000335895	0.000105036	0.00919402	0.0409363
nongray_vsmc	Ace	-9.15613	0.23607	3.74837e-12	3.76808e-12	-0.27558	0.17525	0.334417	0.425513	-0.000341822	0.000110426	0.0172308	0.0630437
nongray_vsmc	Ogdh	-8.07168	0.172214	1.3684e-17	1.47546e-17	-0.539702	0.123912	0.0539712	0.134011	0.000360061	7.80116e-05	0.000192784	0.00116908
nongray_vsmc	Msh6	-10.1714	0.230427	2.56113e-16	2.65101e-16	-0.151151	0.174945	0.488689	0.552285	-0.000268943	0.000110285	0.0701826	0.18223
nongray_vsmc	Igf1r	-8.96259	0.24201	1.18138e-12	1.19441e-12	-0.521558	0.146037	0.0839453	0.179113	0.000503522	9.18235e-05	1.196e-05	8.76881e-05
nongray_vsmc	Cav1	-10.149	0.224446	3.22916e-18	3.56555e-18	-0.388233	0.172463	0.214379	0.317647	2.88447e-05	0.000108756	0.680686	0.912471
nongray_vsmc	Sdhb	-10.2013	0.230765	6.76323e-17	7.19665e-17	-0.234212	0.173173	0.382106	0.459047	-0.000119953	0.000109141	0.382959	0.621831
nongray_vsmc	Slc3a2	-8.49766	0.183473	2.02498e-18	2.24908e-18	0.085464	0.134338	0.523946	0.76016	0.000329215	8.46121e-05	0.00178994	0.00931071
nongray_vsmc	Slc22a8	-8.8662	0.229136	6.52075e-19	7.41221e-19	-0.254629	0.176786	0.357789	0.443238	-1.40225e-05	0.000111495	0.752286	0.924754
nongray_vsmc	Cul4a	-10.0701	0.230349	5.98714e-17	6.34362e-17	-0.247713	0.170912	0.360468	0.44292	-0.000155784	0.000107681	0.270726	0.496379
nongray_vsmc	Cul4b	-9.87938	0.227666	4.52584e-18	4.86924e-18	-0.431003	0.174321	0.175255	0.287509	-0.000341751	0.000109919	0.0217468	0.0735559
nongray_vsmc	Sdc4	-9.3787	0.269189	2.13822e-13	2.18017e-13	-0.301917	0.153315	0.278575	0.371876	0.000378799	9.63823e-05	0.0023089	0.0112407
nongray_vsmc	Vtn	-7.18873	0.264372	3.34801e-16	3.54524e-16	-0.320641	0.171177	0.259962	0.366562	0.000206989	0.000107652	0.0978798	0.34167
nongray_vsmc	Ccn2	-8.32096	0.460536	9.05709e-08	9.05733e-08	0.000287535	0.181184	0.674323	0.707582	-0.000328813	0.000113866	0.0217168	0.0792876
nongray_vsmc	Timp3	-6.18067	0.204644	1.80157e-11	1.82112e-11	-0.435838	0.106651	0.0982748	0.183036	0.000143778	6.70375e-05	0.0658912	0.246482
nongray_vsmc	Mdm2	-10.002	0.222218	3.90402e-15	4.01514e-15	-0.287442	0.171546	0.315341	0.405124	-0.000163188	0.000108195	0.244745	0.468819
nongray_vsmc	Rad50	-10.0648	0.236653	2.07355e-16	2.21685e-16	-0.13609	0.173413	0.509967	0.56847	-0.000223779	0.000109253	0.129554	0.28959
nongray_vsmc	Id2	-9.90868	0.248171	8.79337e-15	9.04512e-15	-0.472515	0.171074	0.143526	0.252516	6.30271e-05	0.000107655	0.566911	0.862278
nongray_vsmc	Ntn1	-9.55615	0.247795	4.35837e-17	4.66821e-17	-0.104184	0.167227	0.540709	0.588736	3.82891e-05	0.000105206	0.660087	0.918206
nongray_vsmc	Gadd45g	-10.3416	0.242572	1.14504e-17	1.2127e-17	-0.309574	0.174783	0.295568	0.387772	-1.23574e-06	0.000110064	0.763508	0.915719
nongray_vsmc	Sdha	-8.30496	0.2134	8.19244e-14	8.39522e-14	-0.690552	0.127888	0.0181726	0.071897	0.000460495	8.04076e-05	3.56838e-06	3.00522e-05
nongray_vsmc	Extl3	-8.4692	0.181974	1.2145e-14	1.24244e-14	-0.461045	0.128815	0.104085	0.193496	0.000360662	8.11066e-05	0.000314635	0.00188323
nongray_vsmc	Lrp10	-8.89994	0.21901	2.69189e-13	2.72202e-13	-0.376176	0.150411	0.190219	0.29243	8.00878e-05	9.46758e-05	0.465692	0.791759
nongray_vsmc	Laptm4b	-9.76696	0.226643	2.0674e-07	2.0674e-07	-0.225629	0.168303	0.379828	0.458919	-0.000138145	0.000106065	0.309249	0.548604
nongray_vsmc	Sdc2	-9.54311	0.237719	4.24763e-16	4.34414e-16	-0.29835	0.167666	0.298361	0.391393	-0.000117764	0.000105537	0.371376	0.613486
nongray_vsmc	Ercc4	-10.2757	0.236382	2.39575e-15	2.47347e-15	-0.0828466	0.174215	0.568111	0.614214	-0.000225847	0.000109757	0.127665	0.287306
nongray_vsmc	Cyc1	-9.75177	0.219659	3.91355e-16	4.06141e-16	-0.425703	0.164728	0.175999	0.279694	7.15255e-05	0.000103819	0.529005	0.835029
nongray_vsmc	Prkdc	-10.2076	0.227591	4.42162e-20	5.07351e-20	-0.253975	0.174433	0.362373	0.447663	-0.000219605	0.000109997	0.138977	0.30297
nongray_vsmc	Ercc3	-9.99284	0.226299	2.6346e-18	2.89183e-18	-0.365113	0.172941	0.228881	0.332487	-0.000210667	0.000109043	0.155046	0.327303
nongray_vsmc	Pdgfrb	-7.59892	0.214865	1.67854e-13	1.69805e-13	-0.916252	0.157009	0.00414068	0.0286129	-0.000122534	9.89011e-05	0.306577	0.573871
nongray_vsmc	Csf1r	-9.64289	0.24844	2.27608e-17	2.45067e-17	-0.283661	0.189115	0.337511	0.42931	-0.000227837	0.000119228	0.137761	0.317027
nongray_vsmc	Fads2	-9.16484	0.300661	1.42573e-10	1.43373e-10	-0.684447	0.160073	0.0308497	0.107131	0.000386029	0.000100622	0.00193224	0.0103184
nongray_vsmc	Ddb1	-9.48063	0.213887	2.30519e-14	2.35842e-14	-0.482673	0.153782	0.115292	0.220105	0.000220283	9.68546e-05	0.0840654	0.263336
nongray_vsmc	Grk2	-8.88796	0.194421	3.16594e-16	3.34415e-16	-0.561298	0.138208	0.0553387	0.13905	0.000507541	8.70101e-05	3.23267e-06	2.64246e-05
nongray_vsmc	Atp5b	-8.85494	0.246954	1.5377e-12	1.55208e-12	-0.725516	0.145062	0.0180012	0.0752461	0.000408496	9.12014e-05	0.000359258	0.00214285
nongray_vsmc	Atp5a1	-6.52765	0.133643	3.77347e-14	3.88531e-14	-0.369402	0.0866995	0.131703	0.20419	0.000278402	5.45355e-05	2.60909e-05	0.000185188
nongray_vsmc	Rptor	-9.43734	0.209876	3.51403e-18	3.83603e-18	-0.261903	0.155427	0.322176	0.407045	0.000144597	9.79255e-05	0.245939	0.565712
nongray_vsmc	Uqcrc1	-8.69575	0.202925	3.87905e-16	4.05506e-16	-0.633142	0.139557	0.0367549	0.108641	0.000425882	8.7811e-05	0.000112837	0.000706631
nongray_vsmc	Nrp1	-9.21494	0.233575	8.05573e-14	8.24521e-14	-0.397411	0.170466	0.195642	0.30943	-0.000156133	0.000107391	0.245234	0.487074
nongray_vsmc	Ercc5	-10.0022	0.241047	1.01375e-15	1.06207e-15	-0.0132614	0.170254	0.652934	0.685545	-0.000158108	0.000107178	0.257906	0.482925
nongray_vsmc	Chst10	-10.1692	0.262108	1.31935e-13	1.34445e-13	0.0262663	0.171016	0.629408	0.715273	1.06488e-05	0.000107582	0.749729	0.939468
nongray_vsmc	Rev1	-9.46951	0.249357	4.73704e-17	5.03558e-17	-0.220221	0.1634	0.378496	0.45517	-1.67617e-05	0.000102771	0.723034	0.896231
nongray_vsmc	Bok	-10.1261	0.243993	1.2095e-18	1.33782e-18	-0.157211	0.176892	0.479053	0.544798	-0.000271743	0.000111396	0.0709665	0.183994
nongray_vsmc	Parp1	-9.73037	0.228706	4.36276e-17	4.69836e-17	-0.130127	0.164389	0.502587	0.558413	-1.57853e-05	0.00010351	0.729094	0.899585
nongray_vsmc	Gpd2	-9.51368	0.211451	1.57638e-15	1.6558e-15	-0.478181	0.15496	0.114977	0.218779	0.000382586	9.76129e-05	0.00228698	0.0116195
nongray_vsmc	Ext2	-9.51294	0.218345	1.49634e-13	1.5215e-13	-0.280647	0.156495	0.306314	0.392649	0.000166778	9.85542e-05	0.186778	0.468401
nongray_vsmc	Pcna	-10.2236	0.226793	3.26762e-15	3.42844e-15	-0.18791	0.173723	0.440997	0.514848	-0.000229497	0.000109541	0.119959	0.273102
nongray_vsmc	Pole3	-10.1685	0.238789	2.821e-11	2.83584e-11	-0.122164	0.174269	0.518423	0.571969	-0.000151764	0.000109776	0.285987	0.519422
nongray_vsmc	Rad23b	-9.54896	0.228609	1.80964e-17	1.92395e-17	-0.389625	0.157139	0.189495	0.293351	0.000230007	9.88721e-05	0.0694854	0.234842
nongray_vsmc	St3gal3	-10.2412	0.230619	1.15636e-19	1.29281e-19	-0.0479356	0.173159	0.616789	0.655772	-0.000140549	0.000109131	0.319078	0.553908
nongray_vsmc	Slc2a1	-10.3071	0.235235	2.77655e-18	3.00478e-18	-0.439966	0.17788	0.178465	0.287147	7.11984e-05	0.000112126	0.544269	0.848315
nongray_vsmc	Alpl	-9.03082	0.294255	1.44272e-13	1.46346e-13	-0.319135	0.191985	0.296211	0.402713	-6.2786e-05	0.000120751	0.603494	0.846843
nongray_vsmc	Gabrb1	-10.2901	0.247899	1.08597e-15	1.14995e-15	-0.247518	0.175435	0.372967	0.453433	-5.26509e-06	0.000110454	0.76247	0.919007
nongray_vsmc	Tgfbr3	-8.56038	0.221361	2.01118e-15	2.10012e-15	-0.254094	0.153819	0.328745	0.410363	5.40281e-05	9.68097e-05	0.581871	0.890786
nongray_vsmc	Tpst2	-9.87823	0.226187	2.02539e-20	2.32761e-20	-0.450004	0.168228	0.15416	0.266072	8.77264e-05	0.00010599	0.476305	0.797541
nongray_vsmc	Gkn3	-10.1726	0.247466	1.33082e-19	1.48233e-19	-0.449145	0.181309	0.166275	0.278863	-3.10565e-05	0.00011419	0.688294	0.878076
nongray_vsmc	Gxylt2	-9.96321	0.242903	2.46798e-15	2.58505e-15	-0.0431022	0.176633	0.62002	0.656144	-0.000407909	0.000111274	0.00563456	0.0254819
nongray_vsmc	Aldh1l1	-9.78332	0.232467	4.04593e-11	4.04593e-11	-0.435762	0.171125	0.172104	0.28039	0.000230142	0.000107808	0.0966612	0.298767
nongray_vsmc	Mgp	-8.37531	0.285456	7.44014e-14	7.65152e-14	-0.504082	0.172262	0.111409	0.231223	-0.000257185	0.000108308	0.0602955	0.173748
nongray_vsmc	Slc6a11	-9.69555	0.281065	1.66304e-14	1.71181e-14	-0.687996	0.18606	0.0425418	0.134348	0.00032684	0.00011705	0.026535	0.105942
nongray_vsmc	Cd9	-9.98636	0.228603	5.06407e-17	5.39644e-17	-0.0623602	0.169826	0.592318	0.633299	1.19497e-05	0.000107009	0.740232	0.937613
nongray_vsmc	Nr2f2	-9.19458	0.280782	2.16593e-13	2.20049e-13	-0.226886	0.160655	0.373607	0.450034	-2.76154e-05	0.000100998	0.687179	0.880632
nongray_vsmc	Uqcrc2	-10.1836	0.233769	9.32923e-10	9.32924e-10	-0.281379	0.17385	0.328822	0.41868	-0.00016738	0.000109559	0.24529	0.459606
nongray_vsmc	Gpc4	-10.1879	0.229244	4.17217e-17	4.48595e-17	-0.156539	0.173477	0.47407	0.538534	-0.000210588	0.000109359	0.151733	0.327417
nongray_vsmc	Vegfc	-10.0118	0.242355	1.70323e-16	1.77807e-16	-0.362785	0.175641	0.235962	0.34187	-0.000117093	0.000110603	0.39352	0.635301
nongray_vsmc	St3gal2	-8.89648	0.196225	1.47383e-16	1.5718e-16	-0.495984	0.146653	0.0955102	0.193418	0.000242944	9.24202e-05	0.0416535	0.150374
nongray_vsmc	Gnao1	-9.52631	0.248911	6.95576e-14	7.12631e-14	-0.410855	0.155593	0.160983	0.274719	0.00064668	9.78426e-05	1.32788e-07	1.33715e-06
nongray_vsmc	St3gal4	-10.0567	0.228584	8.47644e-14	8.61031e-14	-0.187687	0.174434	0.437785	0.508207	-0.000281525	0.000109979	0.0630239	0.164524
nongray_vsmc	Tagln	-8.8004	0.307775	7.90725e-13	8.03665e-13	-0.530959	0.183766	0.110939	0.220955	-0.00034741	0.000115541	0.0199525	0.0712709
nongray_vsmc	Ldlr	-10.2082	0.234047	1.25206e-16	1.31778e-16	-0.0679255	0.176489	0.589176	0.635025	-0.00027423	0.000111246	0.0694065	0.177645
nongray_vsmc	Gsta4	-10.1683	0.234439	5.93982e-16	6.2825e-16	-0.0713877	0.17303	0.574842	0.623592	-0.000138071	0.000109014	0.318489	0.550074
nongray_vsmc	Zic1	-9.71798	0.236481	1.26763e-16	1.32283e-16	-0.193307	0.1713	0.427803	0.496733	-0.000225453	0.000107884	0.116134	0.273509
nongray_vsmc	Ptgs2	-10.2472	0.258796	1.33943e-16	1.44633e-16	0.029985	0.179315	0.630799	0.735036	-0.000316161	0.000112855	0.0376222	0.11302
nongray_vsmc	Il17rd	-10.1636	0.232053	5.98574e-10	5.98575e-10	-0.3168	0.17583	0.284669	0.383094	-0.000171091	0.000110849	0.23927	0.450606
nongray_vsmc	Lama1	-8.63269	0.2455	2.73317e-13	2.76191e-13	-0.365578	0.179733	0.23391	0.343761	-0.000205265	0.000113209	0.145864	0.339467
nongray_vsmc	Cspg4	-9.20609	0.296387	3.54492e-13	3.60744e-13	-0.486243	0.186897	0.144313	0.258728	-0.000231756	0.000117533	0.127379	0.298333
nongray_vsmc	Chst2	-9.20921	0.216435	1.0138e-20	1.17094e-20	-0.447031	0.154031	0.132783	0.239112	0.000610164	9.69614e-05	7.31629e-07	6.41809e-06
nongray_vsmc	Gria1	-10.0858	0.324447	1.15812e-11	1.16644e-11	-0.467786	0.184917	0.159438	0.269825	0.000120156	0.000116252	0.392895	0.735576
nongray_vsmc	Chsy1	-9.42929	0.224273	3.66536e-16	3.83372e-16	-0.253838	0.165819	0.347361	0.435542	-0.000124123	0.000104469	0.340537	0.591577
nongray_vsmc	Lum	-9.51422	0.301382	4.714e-12	4.75396e-12	-0.443945	0.177342	0.170792	0.276004	-0.000444993	0.000111499	0.00253206	0.0136276
nongray_vsmc	Btg1	-9.89123	0.231259	2.81026e-16	2.92765e-16	-0.279322	0.171989	0.321593	0.41487	-0.000134567	0.000108359	0.333425	0.565819
nongray_vsmc	Acta2	-8.60807	0.369194	1.03268e-10	1.04033e-10	-0.741026	0.192754	0.0349326	0.116474	-0.000309804	0.00012116	0.0442795	0.135783
nongray_vsmc	Chst11	-9.55986	0.21863	3.62672e-13	3.66521e-13	-0.311607	0.163333	0.276583	0.374831	2.31776e-05	0.000102936	0.703467	0.93074
nongray_vsmc	Tpst1	-9.55382	0.217425	1.83529e-15	1.87416e-15	-0.377789	0.165839	0.21654	0.316554	-7.11298e-05	0.000104554	0.539272	0.769074
nongray_vsmc	Enc1	-10.3321	0.228433	5.06928e-17	5.43552e-17	-0.202089	0.175357	0.425018	0.495605	9.8294e-05	0.000110583	0.454489	0.776571
nongray_vsmc	Mlc1	-9.70964	0.260921	1.95042e-15	2.04098e-15	-0.779473	0.171054	0.0167159	0.0776724	0.000527371	0.000107587	9.26715e-05	0.000584457
nongray_vsmc	Plcl1	-9.55382	0.222274	4.269e-10	4.269e-10	-0.521619	0.165984	0.101165	0.206947	0.000139817	0.000104592	0.285753	0.61797
nongray_vsmc	Chst12	-10.0377	0.263456	1.82635e-16	1.95284e-16	-0.158305	0.17378	0.476689	0.541499	-0.000113734	0.000109305	0.394934	0.643478
nongray_vsmc	Gng12	-9.91448	0.238704	4.80901e-16	5.00374e-16	-0.344223	0.170826	0.257219	0.352345	-9.23697e-05	0.000107562	0.46176	0.701682
nongray_vsmc	Hs2st1	-10.1383	0.237025	3.14209e-12	3.15847e-12	-0.203217	0.174557	0.421898	0.495683	-0.00022014	0.000109971	0.133362	0.301818
nongray_vsmc	Cldn5	-8.97619	0.353431	2.25717e-11	2.28005e-11	-0.691704	0.192148	0.0410719	0.137836	0.000713147	0.000120785	5.9499e-07	5.97143e-06
nongray_vsmc	Gpc1	-9.84925	0.242316	1.68884e-17	1.80134e-17	-0.0156584	0.170832	0.655565	0.688171	0.000110633	0.000107536	0.397208	0.732956
nongray_vsmc	Cldn11	-9.72376	0.267901	2.65967e-13	2.70287e-13	-0.26048	0.186309	0.367817	0.456168	-3.45293e-05	0.000117262	0.680521	0.882453
nongray_vsmc	Slc16a1	-10.1747	0.227296	2.52877e-15	2.58316e-15	-0.341801	0.174952	0.258385	0.362846	0.000100499	0.000110334	0.445931	0.774229
nongray_vsmc	C1qa	-9.6677	0.253127	7.37276e-16	7.68902e-16	-0.0536521	0.186427	0.617772	0.65793	-4.06533e-05	0.000117455	0.668048	0.872342
nongray_vsmc	Spon1	-10.2546	0.240817	4.4397e-19	4.98431e-19	-0.126701	0.178185	0.514632	0.570348	-0.000157034	0.000112272	0.279248	0.503294
nongray_vsmc	Tie1	-9.11585	0.23473	5.21868e-11	5.21929e-11	-0.639541	0.173649	0.048736	0.145461	0.000391362	0.000109411	0.0044769	0.0214119
nongray_vsmc	Dse	-9.74144	0.235254	2.13526e-18	2.3515e-18	-0.236959	0.171602	0.37715	0.456613	-0.000245374	0.000108082	0.0885434	0.223168
nongray_vsmc	Cpe	-7.39554	0.32361	4.04158e-10	4.06573e-10	-1.17317	0.151573	4.34771e-05	0.00296324	0.000992167	9.52652e-05	2.22045e-19	1.42849e-17
nongray_vsmc	Anpep	-8.76118	0.253229	3.6857e-17	3.9517e-17	-0.178957	0.17151	0.440465	0.512962	-0.000371129	0.000107901	0.00783755	0.0343359
nongray_vsmc	Pold1	-10.2112	0.23592	3.31304e-17	3.56021e-17	-0.126606	0.175404	0.51521	0.57015	-0.000217898	0.000110516	0.141744	0.310005
nongray_vsmc	Cltb	-9.69475	0.22367	1.44345e-14	1.47641e-14	0.0242693	0.14923	0.623486	0.711615	0.000456594	9.38737e-05	0.000145203	0.000870269
nongray_vsmc	Tle4	-10.1214	0.224995	1.57758e-07	1.57758e-07	-0.379857	0.170151	0.214227	0.321279	4.03835e-05	0.000107255	0.643091	0.902356
nongray_vsmc	Hs3st1	-10.2219	0.252511	3.77755e-18	4.04076e-18	-0.0646221	0.176942	0.589795	0.634657	-0.000173668	0.000111364	0.231198	0.451685
nongray_vsmc	Osr1	-9.91607	0.259324	4.06893e-15	4.22671e-15	0.154692	0.179529	0.480259	0.83716	-0.000477094	0.000112984	0.00222404	0.0110253
nongray_vsmc	Ldlrad3	-10.1942	0.225031	9.3506e-16	9.7211e-16	-0.159916	0.172804	0.475064	0.537788	-0.000175666	0.000108972	0.216301	0.428328
nongray_vsmc	Lxn	-10.2665	0.232847	6.07377e-12	6.10548e-12	-0.243932	0.174125	0.370982	0.451024	-5.98377e-05	0.000109736	0.580736	0.797652
nongray_vsmc	Cavin1	-6.19338	0.19911	1.77137e-12	1.7998e-12	-0.459671	0.109181	0.0816039	0.166362	0.000271598	6.86326e-05	0.000576756	0.00351545
nongray_vsmc	Ccdc80	-9.64316	0.260969	8.74528e-15	8.96486e-15	-0.352467	0.180654	0.256453	0.354666	-0.00053245	0.000113706	0.000529066	0.00373111
nongray_vsmc	Ust	-9.96494	0.273123	2.99384e-14	3.09018e-14	-0.0114019	0.177736	0.660376	0.694054	-0.000316111	0.000111797	0.0328259	0.1035
nongray_vsmc	Rictor	-9.9768	0.227649	5.49469e-17	5.79527e-17	-0.349032	0.169676	0.248946	0.343442	-5.65184e-05	0.000106912	0.587006	0.802325
nongray_vsmc	Cx3cr1	-10.1326	0.252153	9.60837e-14	9.76168e-14	-0.0493391	0.183059	0.61517	0.654139	-0.000311414	0.000115301	0.0404176	0.122359
nongray_vsmc	Thra	-10.302	0.227791	3.46687e-17	3.71675e-17	-0.267855	0.172564	0.335428	0.422747	3.25821e-05	0.000108786	0.670634	0.913967
nongray_vsmc	Grk3	-9.79426	0.227708	6.88893e-11	6.88893e-11	-0.160451	0.170349	0.465056	0.529737	-9.83343e-05	0.000107351	0.441422	0.691339
nongray_vsmc	Chst1	-10.3652	0.241724	3.43896e-17	3.66549e-17	-0.20936	0.178035	0.419087	0.493239	-6.88565e-05	0.00011216	0.555834	0.782138
nongray_vsmc	Sema5a	-9.73267	0.237054	1.22323e-16	1.29854e-16	-0.395647	0.173248	0.202162	0.312195	-0.000246992	0.000109139	0.0930823	0.226533
nongray_vsmc	St3gal5	-9.87085	0.247964	7.21496e-16	7.51313e-16	-0.0721028	0.175175	0.584497	0.631153	-0.000340158	0.00011028	0.0200198	0.0704966
nongray_vsmc	Sdc3	-8.91365	0.246185	1.32917e-11	1.33943e-11	-0.353259	0.144929	0.20456	0.303811	0.000418986	9.11256e-05	0.00020948	0.00129994
nongray_vsmc	Cd248	-8.68261	0.235136	6.87652e-18	7.42304e-18	-0.523654	0.167756	0.0983304	0.205707	-0.000106369	0.000105596	0.400284	0.662263
nongray_vsmc	Vegfa	-9.30448	0.239873	1.30632e-19	1.45952e-19	-0.129494	0.169889	0.509298	0.564357	-9.85873e-05	0.000106936	0.434434	0.690841
nongray_vsmc	Cdh11	-9.88216	0.252819	3.10805e-14	3.16894e-14	-0.275494	0.178576	0.340428	0.43077	-0.000363178	0.000112433	0.0169956	0.059977
nongray_vsmc	Pdgfa	-10.4229	0.235031	3.80932e-16	4.00143e-16	-0.25001	0.175217	0.365559	0.454558	-3.57606e-05	0.000110417	0.665704	0.856744
nongray_vsmc	Ext1	-9.68696	0.229758	2.70648e-21	3.16557e-21	-0.279427	0.167801	0.319799	0.414419	-5.11134e-05	0.00010568	0.608137	0.82097
nongray_vsmc	Unc5b	-10.0836	0.231734	2.37614e-19	2.66658e-19	-0.343992	0.177816	0.258564	0.359876	0.00025656	0.000112122	0.0742641	0.240975
nongray_vsmc	Chpf	-9.86331	0.250452	1.41927e-13	1.43853e-13	-0.242029	0.173526	0.372937	0.454264	-0.000279261	0.000109211	0.0572511	0.155986
nongray_vsmc	Chst15	-8.29825	0.322011	2.80939e-11	2.83388e-11	-0.118661	0.171667	0.519673	0.572755	-0.000436311	0.000107908	0.00170873	0.00995565
nongray_vsmc	Sdhc	-10.2968	0.234287	2.4878e-16	2.62374e-16	-0.309294	0.173905	0.29705	0.390292	-0.000101951	0.000109567	0.439644	0.674374
nongray_vsmc	Col18a1	-9.92497	0.230086	8.76047e-21	1.0167e-20	-0.076057	0.175896	0.579592	0.62641	-0.000393354	0.00011091	0.00799629	0.0333927
nongray_vsmc	Ap2s1	-9.6455	0.221649	3.1553e-20	3.64663e-20	-0.438801	0.165194	0.154568	0.265578	6.92455e-05	0.000104083	0.543702	0.838277
nongray_vsmc	Hs6st1	-10.1133	0.230341	5.11041e-10	5.11079e-10	-0.0949557	0.174533	0.555563	0.604296	-0.000199515	0.000110021	0.174476	0.362161
nongray_vsmc	Myl9	-8.32412	0.31504	1.28967e-12	1.31003e-12	-0.839104	0.180436	0.0112815	0.0671568	-0.000106956	0.000113433	0.423302	0.696751
nongray_vsmc	Ap2m1	-10.0225	0.218709	2.07226e-15	2.16354e-15	-0.180639	0.16794	0.437289	0.506184	2.63077e-05	0.000105903	0.691454	0.924103
nongray_vsmc	Sema3g	-9.71683	0.291082	1.84605e-14	1.88864e-14	-0.528355	0.1894	0.111598	0.228194	0.000222585	0.000119121	0.134233	0.391974
nongray_vsmc	Myh11	-7.40415	0.373122	9.83864e-11	9.91039e-11	-0.97265	0.204509	0.00456742	0.0466537	-0.000234508	0.000128557	0.125796	0.322489
nongray_vsmc	Nr2f1	-9.34099	0.297724	2.22433e-13	2.28475e-13	-0.371267	0.169581	0.222146	0.327072	-0.000139493	0.000106609	0.298534	0.54246
nongray_vsmc	Ptprb	-8.70263	0.329821	3.94572e-11	3.98379e-11	-0.935737	0.170889	0.00455987	0.0336664	0.000458556	0.000107415	0.000417619	0.00253259
nongray_vsmc	St6galnac6	-9.28428	0.225553	3.34053e-16	3.54141e-16	-0.488695	0.157562	0.113627	0.21819	0.00016878	9.91758e-05	0.183931	0.468222
nongray_vsmc	B3gat3	-9.87829	0.23523	1.52371e-14	1.55652e-14	-0.334345	0.163093	0.248803	0.352714	0.000153452	0.000102629	0.248245	0.550334
nongray_vsmc	Chst14	-9.84862	0.242559	1.19233e-16	1.23379e-16	-0.301773	0.174095	0.299285	0.393658	-0.000305623	0.000109624	0.0395085	0.114752
nongray_vsmc	Lratd2	-10.1804	0.26092	3.50913e-15	3.64037e-15	-0.146865	0.177232	0.488236	0.551447	-0.000307171	0.000111516	0.045281	0.128673
nongray_vsmc	Meis2	-10.3342	0.24485	5.40475e-13	5.43326e-13	-0.234352	0.176398	0.390331	0.472678	7.09791e-05	0.000111096	0.548887	0.84593
nongray_vsmc	Pde1a	-9.79039	0.242576	1.12096e-11	1.12682e-11	-0.262319	0.173272	0.343726	0.431108	-0.000238284	0.000109123	0.100894	0.242549
nongray_vsmc	Mog	-10.0684	0.294929	6.2247e-12	6.28997e-12	0.0235671	0.17469	0.64826	0.72338	6.248e-05	0.00010984	0.575651	0.869466
nongray_vsmc	Col23a1	-9.24306	0.341664	9.40601e-11	9.46559e-11	-0.0563663	0.175965	0.601296	0.643233	-0.000305857	0.000110606	0.0336389	0.10702
nongray_vsmc	Pecam1	-8.82973	0.263174	1.68487e-16	1.80529e-16	-0.633655	0.172791	0.0496172	0.146014	0.00040614	0.000108679	0.00216912	0.0116075
nongray_vsmc	Cnp	-9.81559	0.232398	1.45624e-19	1.64497e-19	-0.460012	0.165212	0.133434	0.243521	0.000633971	0.000103993	8.75741e-07	8.56588e-06
nongray_vsmc	Mtor	-9.51905	0.218593	1.21047e-13	1.2296e-13	-0.436068	0.156555	0.149907	0.252231	0.000270547	9.85666e-05	0.033738	0.126579
nongray_vsmc	Adra2b	-10.225	0.277909	1.6068e-12	1.61924e-12	-0.0645891	0.179437	0.588884	0.633645	-0.000297221	0.000112873	0.0502043	0.142162
nongray_vsmc	Agrn	-9.23018	0.276611	1.85987e-11	1.8748e-11	-0.620404	0.154365	0.0465391	0.132369	0.00046038	9.70407e-05	0.000307348	0.00164421
nongray_vsmc	Slc25a22	-10.2229	0.230301	2.43423e-19	2.68629e-19	-0.27211	0.173308	0.335049	0.421857	-5.94189e-05	0.000109228	0.583413	0.800529
nongray_vsmc	Inpp5a	-9.36191	0.228025	1.13792e-18	1.26105e-18	-0.434052	0.164487	0.164827	0.268607	-6.81276e-06	0.000103577	0.751863	0.913388
nongray_vsmc	Ubtf	-8.98352	0.196594	5.47829e-18	5.91216e-18	-0.433951	0.145297	0.136093	0.234813	0.000273358	9.15274e-05	0.0200753	0.0826693
nongray_vsmc	Nnat	-9.0905	0.329372	6.63649e-12	6.70716e-12	-0.14389	0.185286	0.509129	0.568306	0.000143987	0.00011648	0.300622	0.674371
nongray_vsmc	Vwf	-8.83846	0.344758	3.98001e-12	4.05329e-12	-0.302979	0.187361	0.299313	0.407973	0.00053926	0.000117776	0.00011432	0.000761007
nongray_vsmc	Plp1	-9.49036	0.28205	2.40288e-16	2.58751e-16	-0.807887	0.170199	0.0108766	0.0657518	0.00110038	0.00010701	8.43769e-18	5.42825e-16
nongray_vsmc	Rftn1	-10.2745	0.235581	7.40698e-19	8.12536e-19	-0.151456	0.175383	0.485792	0.549952	-2.39257e-05	0.000110503	0.701583	0.879712
nongray_vsmc	Nrp2	-9.87715	0.25156	5.63346e-11	5.66292e-11	-0.304585	0.177817	0.301772	0.393801	-0.000289112	0.000111966	0.0554756	0.153387
nongray_vsmc	St3gal6	-10.0087	0.223292	4.51799e-16	4.69074e-16	-0.366907	0.171892	0.231695	0.333494	-1.71538e-05	0.000108405	0.720533	0.895338
nongray_vsmc	Atp5c1	-9.89208	0.238247	1.1458e-16	1.23565e-16	-0.444489	0.16682	0.155918	0.268871	2.19677e-05	0.000104992	0.700225	0.92454
nongray_vsmc	Numb	-9.53193	0.215752	6.64945e-10	6.64948e-10	-0.383119	0.162317	0.204954	0.305101	0.00013134	0.000102316	0.302195	0.643494
nongray_vsmc	Urb1	-10.1774	0.257286	1.005e-14	1.03695e-14	-0.0397305	0.174694	0.62824	0.66578	-0.000227436	0.000109924	0.123627	0.277405
nongray_vsmc	Nos1	-10.312	0.246594	8.46528e-15	8.72361e-15	-0.0781002	0.179928	0.582358	0.628244	-0.000155417	0.000113347	0.287781	0.52674
nongray_vsmc	Sstr2	-10.0871	0.242789	9.87933e-12	9.9308e-12	0.0001648	0.178189	0.666788	0.701643	-0.000365884	0.000112251	0.0166041	0.0577827
nongray_vsmc	Sulf2	-9.31453	0.254897	2.42269e-14	2.49454e-14	-0.148796	0.170558	0.484382	0.543824	-0.000118863	0.000107305	0.372538	0.623913
nongray_vsmc	Slc4a4	-10.4238	0.27688	8.42322e-14	8.56976e-14	-0.259033	0.175067	0.348978	0.433925	0.000116719	0.000110097	0.393316	0.716728
nongray_vsmc	Hspg2	-9.84472	0.252033	1.99197e-15	2.05701e-15	0.0543491	0.170539	0.597553	0.750237	-0.000189223	0.000107287	0.177478	0.374075
nongray_vsmc	Gnb4	-9.94986	0.226571	9.30255e-21	1.05469e-20	-0.426133	0.17469	0.180166	0.287992	-0.000296202	0.000110172	0.0482988	0.132591
nongray_vsmc	Sucla2	-9.93541	0.235436	5.89431e-17	6.31553e-17	-0.340803	0.169657	0.26168	0.359607	-8.74472e-05	0.000106835	0.48267	0.719819
nongray_vsmc	Parp4	-9.12719	0.20924	3.66932e-15	3.75305e-15	-0.254278	0.152855	0.329196	0.413602	8.37571e-05	9.62773e-05	0.459891	0.795085
nongray_vsmc	Slco1a4	-10.3148	0.270164	3.715e-15	3.79341e-15	-0.240031	0.180166	0.381481	0.466419	0.000121353	0.000113337	0.385013	0.722258
nongray_vsmc	Cdh10	-10.4046	0.248665	5.31487e-14	5.40347e-14	-0.110593	0.175634	0.537276	0.591292	-0.000157067	0.000110594	0.277539	0.49963
nongray_vsmc	Tmem176a	-10.0581	0.226649	1.85835e-14	1.88779e-14	-0.0337371	0.173631	0.63495	0.671397	-0.000223774	0.000109489	0.124367	0.282795
nongray_vsmc	Rai14	-9.40977	0.232149	1.5494e-17	1.70504e-17	-0.209847	0.164446	0.395322	0.467776	3.02543e-05	0.000103517	0.681409	0.926028
nongray_vsmc	Pou3f2	-10.2856	0.230303	5.98611e-20	6.72746e-20	-0.243215	0.177174	0.377764	0.459714	-0.000163658	0.000111732	0.264118	0.487333
nongray_vsmc	Galnt1	-9.20404	0.197466	1.13985e-19	1.2693e-19	-0.459563	0.153217	0.127204	0.234521	0.000200837	9.66497e-05	0.110545	0.31687
nongray_vsmc	Larp1	-8.7518	0.22656	1.83795e-15	1.91234e-15	-0.245341	0.135402	0.313027	0.390912	0.00028913	8.51299e-05	0.00692819	0.0322585
nongray_vsmc	Baiap3	-9.96813	0.261794	1.38919e-15	1.45796e-15	0.0702363	0.175808	0.588064	0.766053	-0.00026088	0.000110616	0.078414	0.198713
nongray_vsmc	Glce	-10.0427	0.239116	4.75082e-14	4.82821e-14	-0.286619	0.175369	0.319053	0.409351	-0.000313068	0.000110489	0.0388288	0.113526
nongray_vsmc	St6galnac3	-10.2589	0.242442	1.13123e-15	1.1845e-15	-0.344341	0.175581	0.264447	0.36391	-0.00012881	0.000110581	0.362197	0.596646
nongray_vsmc	Fgfr3	-10.2934	0.22779	3.23367e-18	3.58869e-18	-0.228315	0.175721	0.390855	0.468723	-0.000116343	0.000110825	0.397142	0.636988
nongray_vsmc	Rfc1	-10.1744	0.238434	5.40262e-12	5.43274e-12	-0.247742	0.173907	0.365633	0.446822	-0.000117874	0.000109553	0.388132	0.629154
nongray_vsmc	Mobp	-9.54682	0.30612	5.40979e-14	5.53475e-14	-0.619161	0.184059	0.0617605	0.168666	0.00108037	0.000115724	1.85818e-15	1.17706e-13
nongray_vsmc	Dock6	-10.1244	0.242216	2.62338e-19	2.93683e-19	-0.149912	0.172772	0.482037	0.545199	-0.000124879	0.000108769	0.362695	0.607358
nongray_vsmc	Itga7	-9.94419	0.235711	1.41415e-14	1.45973e-14	-0.190817	0.178474	0.434771	0.507482	-0.000303103	0.00011251	0.0462051	0.133405
nongray_vsmc	Ndst2	-9.7722	0.235707	4.6213e-17	4.90519e-17	-0.127001	0.1684	0.512189	0.570298	-0.000160739	0.00010602	0.255243	0.470572
nongray_vsmc	Matn2	-9.8255	0.285125	5.7658e-13	5.81096e-13	-0.184039	0.181989	0.447898	0.519072	-0.000480738	0.000114456	0.00171159	0.00982241
nongray_vsmc	Ppp1r1a	-9.94135	0.249019	3.50366e-10	3.50386e-10	-0.120319	0.178994	0.535043	0.588241	-0.00023613	0.000112748	0.114484	0.268081
nongray_vsmc	Ndst1	-10.1877	0.22414	4.69463e-16	4.89765e-16	-0.166599	0.168879	0.45943	0.525293	3.77861e-05	0.000106439	0.655693	0.902113
nongray_vsmc	Adra2a	-9.76309	0.281591	1.93085e-15	1.98239e-15	0.0465232	0.182417	0.621415	0.754249	-0.000111079	0.000114725	0.417355	0.679076
nongray_vsmc	Aqp4	-9.60762	0.298074	2.91554e-12	2.93855e-12	-0.57898	0.177253	0.0799512	0.186687	0.000501946	0.000111444	0.000445327	0.00247403
thalhyp_astro	Sdhd	-9.98877	0.0977398	2.1578e-08	3.83911e-08	-0.340505	0.0583835	0.133175	0.158183	-0.000250829	3.14966e-05	2.04064e-10	5.94304e-10
thalhyp_astro	Rpa1	-9.32088	0.068622	3.18011e-11	7.58044e-11	-0.268462	0.0507149	0.188162	0.20594	0.000188128	2.736e-05	1.32648e-07	3.58925e-07
thalhyp_astro	Ogdh	-8.45744	0.0897301	1.13084e-06	1.69926e-06	-0.469889	0.0399261	0.0458098	0.0661898	0.000518575	2.15397e-05	0	0
thalhyp_astro	Grm3	-9.54699	0.0647056	2.70563e-13	7.20172e-13	-0.434975	0.0507742	0.0691377	0.092136	0.000335589	2.7393e-05	0	0
thalhyp_astro	Msh6	-10.0007	0.0922569	8.70339e-09	1.55425e-08	-0.219238	0.0596301	0.256119	0.273025	-0.000459386	3.21692e-05	3.10532e-29	1.98188e-28
thalhyp_astro	Igf1r	-9.43442	0.138134	1.08607e-05	1.3912e-05	-0.27749	0.0512512	0.17905	0.199313	0.000216132	2.76497e-05	1.6685e-09	4.59522e-09
thalhyp_astro	Sdhb	-9.93137	0.0774439	8.91947e-11	1.90687e-10	-0.27298	0.0568526	0.187799	0.209787	-0.000110775	3.06713e-05	0.00696127	0.0145195
thalhyp_astro	Slc3a2	-8.87277	0.121491	1.30745e-05	1.66082e-05	-0.461501	0.0424481	0.0506607	0.0713234	0.000545023	2.29005e-05	0	0
thalhyp_astro	Cul4a	-10.0745	0.0916446	4.39177e-09	8.55449e-09	-0.141095	0.0589504	0.361372	0.370819	-0.000337228	3.18024e-05	3.53416e-16	1.24482e-15
thalhyp_astro	Cul4b	-10.0559	0.0868678	2.3456e-09	4.18689e-09	-0.203381	0.0585663	0.273101	0.289282	-0.000297619	3.15952e-05	4.55002e-14	1.49679e-13
thalhyp_astro	Sdc4	-8.24146	0.362724	0.00167827	0.00170822	-0.426427	0.0384542	0.063213	0.083351	0.000457039	2.0746e-05	0	0
thalhyp_astro	Nr2e1	-9.96496	0.116024	5.47081e-07	8.24556e-07	-0.267673	0.0580826	0.198373	0.22024	-0.000193575	3.13348e-05	3.95306e-06	9.46726e-06
thalhyp_astro	Timp3	-7.90754	0.245897	0.000705908	0.000735247	-0.349565	0.0361394	0.108047	0.127175	0.000469521	1.94971e-05	0	0
thalhyp_astro	Mdm2	-9.89443	0.0750991	7.60666e-12	1.78545e-11	-0.29776	0.0583285	0.170041	0.192856	-0.000265406	3.14686e-05	7.84807e-11	2.27251e-10
thalhyp_astro	Id2	-9.33515	0.393645	0.00142935	0.00146407	-0.413634	0.0509505	0.0782029	0.101693	0.000225826	2.74877e-05	1.22837e-10	3.49908e-10
thalhyp_astro	Gadd45g	-9.70306	0.117915	6.41166e-07	9.79057e-07	-0.447413	0.0573206	0.0618219	0.0893022	-7.59075e-05	3.09237e-05	0.0626309	0.116303
thalhyp_astro	Sdha	-7.63188	0.132853	8.88796e-05	0.000101506	-0.52596	0.033595	0.0262948	0.040587	0.000508269	1.81244e-05	0	0
thalhyp_astro	Extl3	-8.94199	0.0631382	2.52982e-11	6.29385e-11	-0.411185	0.0440296	0.076266	0.0976517	0.000491624	2.37529e-05	0	0
thalhyp_astro	Lrp10	-9.13742	0.0936134	2.11527e-07	3.39269e-07	-0.358042	0.0490229	0.109697	0.134394	0.000223602	2.6447e-05	1.26538e-11	3.75176e-11
thalhyp_astro	Laptm4b	-9.80902	0.182951	6.32562e-05	7.31502e-05	-0.33552	0.0549629	0.133741	0.158553	1.5873e-05	2.96522e-05	0.589243	0.798822
thalhyp_astro	Sdc2	-9.67428	0.199192	0.0001072	0.000120758	-0.397272	0.0550234	0.0878675	0.1141	-4.24045e-05	2.96849e-05	0.270329	0.425708
thalhyp_astro	Ercc4	-10.0736	0.0783415	1.85529e-10	3.89483e-10	-0.253788	0.0589403	0.214621	0.236379	-0.000332689	3.17981e-05	5.3271e-17	1.9588e-16
thalhyp_astro	Cyc1	-9.63378	0.0912371	4.18991e-08	7.29738e-08	-0.410472	0.0514422	0.0815544	0.106334	0.000245388	2.77521e-05	5.20564e-12	1.56249e-11
thalhyp_astro	Prkdc	-10.1689	0.0804598	1.57875e-10	3.32612e-10	-0.112802	0.0589008	0.403833	0.410184	-0.000298552	3.17763e-05	1.36447e-13	4.31211e-13
thalhyp_astro	Tfrc	-9.72455	0.143379	8.10014e-06	1.04695e-05	-0.649571	0.056781	0.0124861	0.0254141	-9.54915e-05	3.06329e-05	0.0178508	0.0361449
thalhyp_astro	Ercc3	-10.0149	0.082559	3.11789e-10	6.23343e-10	-0.22674	0.059121	0.243428	0.263845	-0.000360773	3.18949e-05	6.43354e-17	2.38706e-16
thalhyp_astro	Pdgfrb	-9.93388	0.0752868	5.70799e-11	1.26839e-10	-0.192318	0.0564273	0.284858	0.298622	1.42376e-06	3.04422e-05	0.759141	0.905574
thalhyp_astro	Fads2	-7.22203	0.13142	0.000121831	0.00013686	-0.486493	0.0306623	0.0378378	0.0505258	0.000487153	1.65422e-05	0	0
thalhyp_astro	Ddb1	-9.70357	0.125119	3.30222e-06	4.58582e-06	-0.337273	0.0519675	0.130197	0.15203	0.000195567	2.8036e-05	3.90987e-08	1.081e-07
thalhyp_astro	Grk2	-8.23601	0.104753	9.44549e-06	1.22664e-05	-0.393473	0.0376874	0.0803671	0.100332	0.000588135	2.03321e-05	0	0
thalhyp_astro	Poll	-9.98461	0.136174	3.29034e-06	4.48584e-06	-0.213772	0.0593608	0.262915	0.279822	-0.000358472	3.20245e-05	1.38789e-18	5.4046e-18
thalhyp_astro	Atp5b	-7.89677	0.190368	0.000319526	0.000339833	-0.615009	0.0362999	0.0120397	0.0187911	0.000567582	1.95837e-05	0	0
thalhyp_astro	Atp5a1	-6.54604	0.0912851	4.11009e-05	4.87675e-05	-0.322175	0.025295	0.122774	0.133685	0.000519112	1.36466e-05	0	0
thalhyp_astro	Rptor	-9.60453	0.13021	6.14166e-06	8.16254e-06	-0.245934	0.0511026	0.217087	0.234054	0.000247188	2.75694e-05	9.98425e-13	3.01606e-12
thalhyp_astro	Uqcrc1	-7.98779	0.0796957	5.94095e-07	9.52607e-07	-0.479732	0.0357006	0.041443	0.0554733	0.000554997	1.92601e-05	0	0
thalhyp_astro	Nrp1	-9.97329	0.0739717	1.37488e-12	3.91167e-12	-0.25374	0.0567268	0.211909	0.232107	-4.38696e-05	3.06041e-05	0.263616	0.420602
thalhyp_astro	Ercc5	-10.0517	0.0981376	4.12959e-08	6.90526e-08	-0.135502	0.0588614	0.368946	0.377644	-0.000295618	3.17545e-05	1.70229e-12	5.18985e-12
thalhyp_astro	Chst10	-9.0008	0.0747971	1.22409e-08	2.31611e-08	-0.432798	0.0449758	0.0643746	0.0870472	0.000443724	2.42635e-05	0	0
thalhyp_astro	Rev1	-9.88144	0.145065	9.61064e-06	1.23274e-05	-0.18997	0.0560238	0.290547	0.30365	-3.41258e-05	3.02244e-05	0.365274	0.542319
thalhyp_astro	Xrcc5	-10.0056	0.0751549	5.64611e-13	1.6204e-12	-0.229462	0.0587627	0.245719	0.263678	-0.000312832	3.17029e-05	3.52657e-14	1.12935e-13
thalhyp_astro	Bok	-9.82781	0.103872	5.40147e-08	9.39403e-08	-0.414917	0.0599026	0.0840789	0.112009	2.54242e-05	3.23163e-05	0.4939	0.729165
thalhyp_astro	Parp1	-9.82373	0.115251	6.4163e-07	9.71368e-07	-0.194537	0.0559364	0.287044	0.300011	-1.6889e-05	3.0177e-05	0.577285	0.752593
thalhyp_astro	Gpd2	-9.31058	0.0922908	1.35942e-07	2.25841e-07	-0.542249	0.0486659	0.0267119	0.0449968	0.000376303	2.62545e-05	0	0
thalhyp_astro	Ext2	-9.81465	0.100474	9.56991e-08	1.61324e-07	-0.150987	0.0546007	0.340781	0.351064	2.33477e-05	2.94561e-05	0.494534	0.716462
thalhyp_astro	Pcna	-10.0438	0.0753159	1.29555e-12	3.39017e-12	-0.241101	0.0593632	0.228979	0.249204	-0.000412059	3.20271e-05	8.4064e-25	4.2516e-24
thalhyp_astro	Prss12	-10.066	0.133638	2.94965e-06	4.0229e-06	-0.328767	0.059485	0.143023	0.167443	-0.00036304	3.20915e-05	7.73804e-19	3.0694e-18
thalhyp_astro	Rad23b	-9.42857	0.129383	8.41421e-06	1.08855e-05	-0.32923	0.049832	0.134254	0.156792	0.000269995	2.6884e-05	8.71425e-15	2.54567e-14
thalhyp_astro	St3gal3	-9.87962	0.111953	3.98064e-07	6.17305e-07	-0.345349	0.0565196	0.125123	0.150548	-5.08817e-05	3.04915e-05	0.202724	0.338182
thalhyp_astro	Mfsd2a	-9.51181	0.0817582	1.02234e-09	1.99281e-09	-0.755812	0.0546804	0.00423246	0.0116683	0.000213545	2.94988e-05	1.86804e-08	5.17346e-08
thalhyp_astro	Alpl	-9.75202	0.170269	3.09404e-05	3.70833e-05	-0.579607	0.057801	0.0218273	0.0432627	-0.000132988	3.11833e-05	0.00158712	0.00335754
thalhyp_astro	Extl1	-9.7312	0.106676	1.52516e-07	2.48364e-07	-0.611806	0.0571253	0.0167049	0.0356897	-1.83021e-05	3.08181e-05	0.568445	0.748978
thalhyp_astro	Grik3	-9.90815	0.139494	3.57566e-06	4.86751e-06	-0.158871	0.0601394	0.337129	0.348501	-0.000379572	3.24446e-05	2.25447e-21	1.03771e-20
thalhyp_astro	Cd38	-9.85398	0.234361	0.000214574	0.000232909	-0.25644	0.0561128	0.211261	0.231388	-3.85616e-05	3.02726e-05	0.317262	0.481693
thalhyp_astro	Gabrb1	-9.03724	0.072315	2.32837e-09	4.84099e-09	-0.320487	0.0441184	0.134737	0.153704	0.000506802	2.38009e-05	0	0
thalhyp_astro	Tpst2	-9.96025	0.0993952	3.54976e-08	6.2398e-08	-0.294486	0.0578666	0.172024	0.194149	-0.000180181	3.12179e-05	1.58101e-05	3.67924e-05
thalhyp_astro	Aldh1l1	-7.98476	0.0944042	4.09143e-06	5.68943e-06	-0.449018	0.0365755	0.0523196	0.0708421	0.000601241	1.97322e-05	0	0
thalhyp_astro	St8sia1	-9.99006	0.0799321	9.68402e-11	2.0563e-10	-0.31876	0.0595883	0.152683	0.177102	-0.000401028	3.21475e-05	1.10633e-25	5.61407e-25
thalhyp_astro	Slc6a11	-4.0632	0.0761465	8.12942e-05	9.33796e-05	-0.603403	0.0210036	0.0112787	0.0156567	0.000475536	1.13314e-05	0	0
thalhyp_astro	Cd9	-9.82288	0.109293	1.34988e-07	2.16049e-07	-0.21728	0.0604308	0.26204	0.279458	-0.000474869	3.26013e-05	2.02216e-33	1.86584e-32
thalhyp_astro	Slc17a6	-10.0096	0.0891989	8.83156e-10	1.87155e-09	-0.355432	0.0597722	0.118377	0.144735	-0.000175307	3.22458e-05	6.29535e-05	0.000141935
thalhyp_astro	Nr2f2	-9.94552	0.145894	7.14262e-06	9.31858e-06	-0.343825	0.058891	0.127901	0.152277	-0.000267862	3.17712e-05	2.32983e-09	6.01746e-09
thalhyp_astro	Xylt1	-9.46048	0.10724	5.47476e-07	8.49525e-07	-0.484606	0.0513044	0.0439856	0.0704561	0.000290563	2.76781e-05	2.77556e-18	9.04331e-18
thalhyp_astro	Uqcrc2	-9.86239	0.191888	7.42882e-05	8.52923e-05	-0.475105	0.0564085	0.0509178	0.0753165	-8.42909e-05	3.04321e-05	0.0405215	0.078312
thalhyp_astro	Nsdhl	-9.90836	0.117644	6.98937e-07	1.04234e-06	-0.488808	0.0582484	0.0464642	0.0716944	-0.000206328	3.14242e-05	1.01523e-06	2.48588e-06
thalhyp_astro	Msmo1	-9.58985	0.366614	0.00107718	0.00111395	-0.72116	0.054691	0.00574693	0.0128673	0.000119468	2.95057e-05	0.00214812	0.00534459
thalhyp_astro	St3gal2	-9.20363	0.114525	2.70531e-06	3.82359e-06	-0.397376	0.0479018	0.0834354	0.106712	0.000366372	2.58426e-05	0	0
thalhyp_astro	Gnao1	-7.97178	0.184852	0.000306252	0.000326381	-0.13971	0.0341449	0.334739	0.341156	0.000592185	1.84211e-05	0	0
thalhyp_astro	Slc27a1	-9.65579	0.121731	3.5627e-06	4.93607e-06	-0.0670259	0.0496628	0.458878	0.463056	0.000376089	2.67926e-05	0	0
thalhyp_astro	St3gal4	-9.78253	0.146729	1.44166e-05	1.79939e-05	-0.370824	0.0540031	0.10709	0.132019	0.000126303	2.91343e-05	0.000917766	0.00230705
thalhyp_astro	Ldlr	-10.0017	0.127615	1.99679e-06	2.79248e-06	-0.225661	0.0582625	0.244046	0.262225	-0.000233156	3.1432e-05	1.51576e-08	4.02794e-08
thalhyp_astro	Gsta4	-9.92466	0.0862014	3.06055e-09	5.35158e-09	-0.127793	0.0571142	0.381043	0.389	-0.000159591	3.08118e-05	8.19931e-05	0.000188338
thalhyp_astro	Zic1	-10.0546	0.109649	2.04142e-07	3.20747e-07	-0.347165	0.0595552	0.125788	0.151731	-0.00023626	3.2129e-05	1.46103e-08	3.89901e-08
thalhyp_astro	Il17rd	-10.066	0.0934953	8.48843e-09	1.52898e-08	-0.18899	0.0595402	0.296711	0.30992	-0.000350347	3.21206e-05	5.28114e-17	1.81466e-16
thalhyp_astro	Chst2	-9.00572	0.0838732	5.46058e-08	9.50394e-08	-0.257409	0.0464889	0.192165	0.210235	0.000431999	2.50799e-05	0	0
thalhyp_astro	Gria1	-7.56704	0.123034	1.28278e-05	1.63347e-05	-0.314339	0.0459666	0.14333	0.163649	0.000398431	2.47986e-05	0	0
thalhyp_astro	Chsy1	-9.8134	0.138504	4.95064e-06	6.65124e-06	-0.214043	0.0568351	0.260422	0.275779	-0.000116271	3.0662e-05	0.00419704	0.00889113
thalhyp_astro	Ackr1	-10.0783	0.111095	2.74115e-07	4.21547e-07	-0.256578	0.0595569	0.208679	0.228924	-0.000401325	3.21299e-05	4.95563e-21	2.07919e-20
thalhyp_astro	Adrb1	-9.93131	0.10388	7.20667e-08	1.21517e-07	-0.278926	0.0582182	0.192571	0.214239	-0.000103875	3.14076e-05	0.0124098	0.0254656
thalhyp_astro	Tox	-10.1418	0.0753838	3.97196e-12	1.00764e-11	-0.145508	0.0596246	0.351852	0.361985	-0.000400908	3.21682e-05	3.29233e-24	1.61273e-23
thalhyp_astro	Chst11	-9.59592	0.106076	3.02189e-07	4.73989e-07	-0.380336	0.0547773	0.100349	0.128938	4.5031e-05	2.95515e-05	0.23066	0.431183
thalhyp_astro	Tpst1	-10.0586	0.0812592	2.63486e-10	5.62133e-10	-0.182803	0.0597198	0.303306	0.315554	-0.000422848	3.22183e-05	1.6123e-24	7.77117e-24
thalhyp_astro	Enc1	-9.82972	0.103631	7.72627e-08	1.29538e-07	-0.165416	0.0584979	0.326861	0.338014	-8.55864e-05	3.15585e-05	0.038354	0.0758341
thalhyp_astro	Mlc1	-7.55811	0.172259	0.000267822	0.000287395	-0.475622	0.0343627	0.041879	0.0583997	0.000433449	1.85386e-05	0	0
thalhyp_astro	Plcl1	-9.84701	0.156009	1.48316e-05	1.85078e-05	-0.305457	0.0578769	0.161927	0.183439	-0.00012561	3.12242e-05	0.00223619	0.00482769
thalhyp_astro	Chst12	-9.95509	0.144119	7.77488e-06	1.00746e-05	-0.195269	0.0575915	0.287329	0.302602	-0.000189936	3.10701e-05	2.86711e-06	6.94263e-06
thalhyp_astro	Gng12	-9.84392	0.108521	3.39729e-07	5.21977e-07	-0.390378	0.0565909	0.0970186	0.122956	-9.16859e-05	3.05299e-05	0.0241006	0.0479598
thalhyp_astro	Hs2st1	-9.86371	0.0898861	9.32846e-09	1.72693e-08	-0.410135	0.057842	0.0821176	0.108463	-0.000218387	3.12045e-05	3.00407e-07	7.51324e-07
thalhyp_astro	St6galnac5	-9.97563	0.128727	1.83135e-06	2.56725e-06	-0.26947	0.0596818	0.199614	0.222004	-0.000325864	3.21976e-05	2.18093e-14	7.27332e-14
thalhyp_astro	Grm1	-10.0926	0.0749861	1.57139e-14	4.85448e-14	-0.262687	0.0596634	0.202825	0.224465	-0.000218294	3.21893e-05	2.27547e-07	5.84393e-07
thalhyp_astro	Slc32a1	-9.4738	0.134159	1.82727e-06	2.58613e-06	-0.264496	0.0627695	0.207406	0.230147	-0.000308719	3.38634e-05	1.13098e-12	3.46416e-12
thalhyp_astro	Gpc1	-9.29198	0.156128	3.19426e-05	3.83311e-05	-0.169081	0.0510541	0.308954	0.319748	0.000367136	2.75434e-05	0	0
thalhyp_astro	Slc16a1	-9.59128	0.17559	5.01675e-05	5.86026e-05	-0.407992	0.0557463	0.0864962	0.112292	-4.31883e-05	3.00748e-05	0.265747	0.419522
thalhyp_astro	C1qa	-10.1191	0.118534	3.51326e-07	5.4025e-07	0.0370133	0.0618195	0.514735	0.631786	-0.000374468	3.33506e-05	3.20485e-20	1.32756e-19
thalhyp_astro	Spon1	-8.10211	0.102916	8.07879e-06	1.05921e-05	-0.432747	0.0381746	0.0609467	0.0808905	0.000536016	2.05949e-05	0	0
thalhyp_astro	Cpe	-5.95245	0.296225	0.0022308	0.00225614	-0.616353	0.0270718	0.0100059	0.0158506	0.000502826	1.46052e-05	0	0
thalhyp_astro	Cltb	-9.69228	0.208328	0.000162034	0.00017875	-0.0760982	0.0509564	0.445322	0.449697	0.000276673	2.74908e-05	4.25993e-16	1.32803e-15
thalhyp_astro	Tle4	-9.56786	0.0821625	6.7746e-09	1.25397e-08	-0.288887	0.0524784	0.169257	0.191854	0.0001317	2.83109e-05	0.000328328	0.000835586
thalhyp_astro	Gabra3	-10.0215	0.0915851	4.81737e-09	9.03178e-09	-0.222996	0.0590146	0.25171	0.269157	-0.000246234	3.1837e-05	1.99776e-08	4.89886e-08
thalhyp_astro	Lxn	-9.75943	0.0990064	5.17119e-08	9.02569e-08	-0.286114	0.0550315	0.174713	0.193221	2.22508e-05	2.96885e-05	0.501456	0.731555
thalhyp_astro	Cavin1	-9.85458	0.136391	2.58596e-06	3.56355e-06	0.00859332	0.0614157	0.559217	0.584144	-0.00039841	3.31331e-05	2.77752e-23	1.34412e-22
thalhyp_astro	Rictor	-9.98576	0.0761062	3.01501e-11	6.39e-11	-0.268706	0.0576259	0.19647	0.217225	-0.000190145	3.1089e-05	6.23823e-06	1.48078e-05
thalhyp_astro	Ercc2	-10.1272	0.146842	7.2167e-06	9.35274e-06	-0.128545	0.0595921	0.386584	0.394329	-0.000402315	3.21494e-05	1.43242e-24	7.3498e-24
thalhyp_astro	Thra	-9.6349	0.0703161	2.16156e-11	4.84582e-11	-0.24798	0.0528987	0.213949	0.231734	0.000142344	2.85385e-05	0.000151328	0.000388323
thalhyp_astro	Grk3	-8.89479	0.094239	4.04987e-07	6.55681e-07	-0.318828	0.0446816	0.137006	0.157436	0.000584098	2.41052e-05	0	0
thalhyp_astro	Chst1	-8.86988	0.113559	6.4211e-06	8.54957e-06	-0.285254	0.0437233	0.165772	0.182018	0.000513212	2.35884e-05	0	0
thalhyp_astro	Ercc6	-10.0323	0.0812593	5.99873e-10	1.07299e-09	-0.29843	0.0595753	0.162996	0.18746	-0.000403912	3.21402e-05	9.98043e-24	4.90163e-23
thalhyp_astro	Chrna4	-10.0252	0.101438	4.04243e-08	6.94571e-08	-0.276856	0.0604247	0.194449	0.215422	-0.000210081	3.25979e-05	8.19753e-07	2.05144e-06
thalhyp_astro	Sema5a	-9.96694	0.13463	2.97648e-06	4.05357e-06	-0.353593	0.060133	0.123618	0.149845	-0.000367346	3.24411e-05	3.78461e-20	1.54055e-19
thalhyp_astro	St3gal5	-9.96636	0.0932408	8.92319e-09	1.67352e-08	-0.225163	0.0588258	0.249045	0.264758	-0.000248588	3.17352e-05	6.83102e-09	1.79204e-08
thalhyp_astro	Sdc3	-7.81874	0.1583	0.000148429	0.000164758	-0.480161	0.037481	0.04191	0.0582239	0.000508236	2.02209e-05	0	0
thalhyp_astro	Oprl1	-9.97459	0.152412	1.07532e-05	1.36125e-05	-0.31462	0.0596577	0.158814	0.181845	-0.000353953	3.21849e-05	1.26641e-17	4.88909e-17
thalhyp_astro	Vegfa	-8.63235	0.233153	0.000392372	0.00041393	-0.188797	0.0457583	0.27784	0.290993	0.000687949	2.46865e-05	0	0
thalhyp_astro	Cdh11	-9.84836	0.155604	1.83377e-05	2.25475e-05	-0.345262	0.0562356	0.127566	0.151818	-8.90164e-05	3.03387e-05	0.0289029	0.0572305
thalhyp_astro	Tubb2b	-9.48955	0.168165	4.79975e-05	5.62738e-05	-0.32959	0.0528948	0.132117	0.157398	0.000191849	2.85365e-05	3.0672e-07	8.23454e-07
thalhyp_astro	Atp13a5	-10.1903	0.123051	9.9463e-07	1.45376e-06	-0.0823918	0.058937	0.450416	0.455711	-0.000197732	3.17958e-05	2.31084e-06	5.72833e-06
thalhyp_astro	Pdgfa	-10.0835	0.132764	2.27299e-06	3.15558e-06	-0.238128	0.059808	0.232054	0.250862	-0.000387171	3.22657e-05	5.70674e-22	2.60937e-21
thalhyp_astro	Grin3a	-9.6368	0.12553	1.60107e-06	2.29667e-06	-0.619908	0.0573166	0.0172627	0.0303107	-0.000117374	3.09216e-05	0.00401543	0.00853867
thalhyp_astro	Ext1	-9.90542	0.118984	8.22645e-07	1.23286e-06	-0.192857	0.0568203	0.285554	0.299704	-0.000122474	3.06538e-05	0.0025088	0.00540094
thalhyp_astro	Unc5b	-9.9743	0.0739381	5.8676e-13	1.6146e-12	-0.28776	0.0575008	0.180646	0.202779	-6.50055e-05	3.10219e-05	0.114154	0.200752
thalhyp_astro	Chst8	-10.1856	0.113153	2.14823e-07	3.39835e-07	-0.0992615	0.0598327	0.429858	0.435813	-0.000274161	3.22787e-05	1.58289e-09	4.35797e-09
thalhyp_astro	Chpf	-9.94612	0.100599	8.89816e-08	1.45739e-07	-0.221439	0.0566529	0.248759	0.267847	-8.29014e-05	3.05632e-05	0.0460388	0.0852835
thalhyp_astro	St8sia5	-10.0116	0.0778789	7.89316e-11	1.76718e-10	-0.193271	0.0570218	0.286473	0.300422	-3.64668e-05	3.07625e-05	0.344102	0.520308
thalhyp_astro	Sdhc	-10.0249	0.0866923	1.06808e-09	2.20065e-09	-0.32553	0.0585645	0.143824	0.168526	-0.000267194	3.15943e-05	1.97017e-10	5.44732e-10
thalhyp_astro	Slc17a7	-9.96136	0.130844	6.85207e-07	1.03678e-06	-0.425608	0.0645065	0.0790106	0.109459	-0.000204576	3.48004e-05	6.51839e-06	1.5827e-05
thalhyp_astro	Ap2s1	-9.79213	0.138899	7.32653e-06	9.53611e-06	-0.368016	0.0554874	0.110035	0.134676	-8.25386e-06	2.9935e-05	0.683296	0.834291
thalhyp_astro	Hs6st1	-9.74767	0.0741549	3.21457e-11	6.98728e-11	-0.423127	0.0555646	0.0726121	0.100644	-5.52868e-06	2.99767e-05	0.714353	0.860848
thalhyp_astro	Ap2m1	-9.8531	0.123165	1.8828e-06	2.67709e-06	-0.328017	0.0548298	0.138666	0.162967	5.0114e-05	2.95801e-05	0.195773	0.363315
thalhyp_astro	Nr2f1	-9.81024	0.152481	1.57922e-05	1.96823e-05	-0.395979	0.0550488	0.0881207	0.115705	0.000128377	2.96984e-05	0.000963585	0.00242612
thalhyp_astro	Gad1	-9.394	0.10716	3.4627e-08	5.7157e-08	-0.246022	0.0650278	0.226838	0.246859	-0.000376073	3.50811e-05	6.00713e-18	2.26212e-17
thalhyp_astro	St6galnac6	-9.29003	0.103898	4.51889e-07	7.20141e-07	-0.491433	0.0499341	0.0412787	0.0614115	0.000312996	2.69388e-05	0	0
thalhyp_astro	B3gat3	-9.4772	0.102308	4.70923e-07	7.3762e-07	-0.443448	0.0499447	0.0615016	0.0837522	0.00034074	2.69445e-05	0	0
thalhyp_astro	Meis2	-9.59001	0.102247	4.8638e-08	8.42683e-08	-0.201231	0.0583819	0.274741	0.290457	-8.15163e-05	3.14959e-05	0.0451595	0.088947
thalhyp_astro	Mog	-10.1664	0.150475	9.07174e-06	1.16022e-05	-0.160097	0.059587	0.339614	0.349609	-0.000259835	3.21467e-05	1.67802e-09	4.47887e-09
thalhyp_astro	Ntng2	-10.0514	0.148431	7.32468e-06	9.5113e-06	-0.157491	0.0595939	0.338518	0.35024	-0.000414751	3.21504e-05	6.44759e-26	3.51833e-25
thalhyp_astro	Cnp	-8.17571	0.0840092	2.02222e-07	3.31423e-07	-0.384441	0.0428182	0.0893122	0.111426	0.000445157	2.30998e-05	0	0
thalhyp_astro	Mtor	-9.39114	0.122714	4.86128e-06	6.58425e-06	-0.328421	0.0488044	0.135886	0.158273	0.000348958	2.63296e-05	0	0
thalhyp_astro	Agrn	-9.51975	0.14686	1.78513e-05	2.21218e-05	-0.382464	0.0514921	0.100217	0.123987	0.000266908	2.77796e-05	5.16764e-15	1.57199e-14
thalhyp_astro	Slc25a22	-9.864	0.0913926	1.58271e-08	2.88276e-08	-0.386561	0.0561083	0.0960213	0.124442	8.93182e-06	3.02692e-05	0.669282	0.857183
thalhyp_astro	Inpp5a	-9.85418	0.0741858	4.26676e-11	9.94645e-11	-0.358345	0.0561419	0.115551	0.140834	5.73854e-05	3.02884e-05	0.145181	0.285542
thalhyp_astro	Hs3st4	-9.84058	0.123629	7.82828e-07	1.16745e-06	-0.327224	0.0610078	0.145721	0.173356	-0.000367175	3.29129e-05	1.24894e-19	5.13789e-19
thalhyp_astro	Extl2	-10.0204	0.0773893	6.36625e-11	1.39962e-10	-0.302255	0.0588033	0.162476	0.187132	-0.000319023	3.17242e-05	1.30221e-15	4.61571e-15
thalhyp_astro	Ubtf	-9.60366	0.101316	2.43564e-07	3.88495e-07	-0.27685	0.0519068	0.181681	0.20283	0.00020041	2.8003e-05	3.15116e-08	8.54432e-08
thalhyp_astro	Gabbr2	-8.09181	0.0898395	1.03131e-06	1.58439e-06	-0.258135	0.0397333	0.187529	0.202225	0.000601757	2.14357e-05	0	0
thalhyp_astro	Nnat	-7.5245	0.135045	1.0693e-05	1.37104e-05	0.163806	0.0544747	0.320542	0.50194	3.04762e-05	2.93886e-05	0.3686	0.655463
thalhyp_astro	Rad23a	-10.1748	0.0848626	8.18822e-10	1.6532e-09	-0.134981	0.0591567	0.368332	0.376545	-0.000334174	3.1914e-05	6.35033e-16	2.14135e-15
thalhyp_astro	Cux2	-9.87098	0.0718841	3.00206e-12	6.80702e-12	-0.34487	0.0569249	0.125844	0.150582	-8.73302e-06	3.07117e-05	0.68146	0.839614
thalhyp_astro	Rorb	-9.54549	0.122611	4.60181e-06	6.21382e-06	-0.337171	0.0499623	0.12883	0.150718	0.000368057	2.69542e-05	0	0
thalhyp_astro	Plp1	-8.15946	0.204655	0.0002338	0.000252696	-0.560918	0.049841	0.0227807	0.0399511	0.000496334	2.68891e-05	0	0
thalhyp_astro	Grin1	-9.56547	0.129206	3.33874e-06	4.58308e-06	-0.472067	0.0556519	0.0528036	0.0777557	0.000151007	3.00237e-05	6.30373e-05	0.000162819
thalhyp_astro	Atp5c1	-9.54584	0.288161	0.000559027	0.000584985	-0.456714	0.0518511	0.0593068	0.0836514	0.000148971	2.79735e-05	8.27774e-05	0.000210278
thalhyp_astro	Xylt2	-10.1627	0.107833	1.48262e-07	2.39072e-07	-0.114184	0.0593948	0.398593	0.405467	-0.000348145	3.20424e-05	1.5032e-17	6.18694e-17
thalhyp_astro	Numb	-9.91606	0.0990351	4.45182e-08	7.6035e-08	-0.277471	0.057611	0.186437	0.205962	-0.000160982	3.108e-05	0.000120482	0.000264771
thalhyp_astro	Lnx1	-10.0417	0.091288	9.54561e-09	1.50782e-08	-0.250269	0.0594093	0.21928	0.237373	-0.000386397	3.20501e-05	1.47212e-21	6.73943e-21
thalhyp_astro	Ttyh1	-8.98108	0.195255	0.000184019	0.000201584	-0.619098	0.0457706	0.0117931	0.0243246	0.000449413	2.46931e-05	0	0
thalhyp_astro	Urb1	-10.122	0.124411	1.11085e-06	1.60692e-06	-0.161468	0.0596808	0.331317	0.342015	-0.000408398	3.2197e-05	1.29504e-24	6.73993e-24
thalhyp_astro	Lsamp	-9.65172	0.0855014	2.26466e-08	4.0749e-08	-0.20532	0.0502656	0.263877	0.276201	0.000273199	2.71173e-05	5.59885e-16	1.75612e-15
thalhyp_astro	Sulf2	-9.71524	0.0872612	1.81028e-10	4.06238e-10	0.0341005	0.0614281	0.518866	0.628895	-0.000416561	3.31393e-05	9.54615e-25	4.7857e-24
thalhyp_astro	Slc4a4	-7.75739	0.514985	0.00415694	0.00415694	-0.620318	0.0363905	0.0109089	0.0189251	0.000500061	1.96326e-05	0	0
thalhyp_astro	Cd84	-9.92275	0.0795085	3.47328e-11	8.3733e-11	-0.267876	0.0575168	0.200617	0.220921	-0.00019457	3.10294e-05	2.30465e-06	5.65755e-06
thalhyp_astro	6530402F18Rik	-10.0904	0.130678	1.73078e-06	2.46729e-06	-0.211459	0.0595031	0.267715	0.28368	-0.000364049	3.21013e-05	1.04828e-18	4.24099e-18
thalhyp_astro	Gng2	-9.81025	0.0737958	4.6192e-11	9.96489e-11	-0.342655	0.0568992	0.128243	0.153335	-6.5767e-05	3.06972e-05	0.104023	0.188637
thalhyp_astro	Sucla2	-9.66392	0.120254	1.70521e-06	2.44797e-06	-0.497948	0.0539189	0.0418471	0.0647755	0.000101283	2.90887e-05	0.00766189	0.0185645
thalhyp_astro	Parp4	-9.98783	0.0856842	1.22592e-09	2.41364e-09	-0.0657012	0.0574449	0.475414	0.479578	-0.000123826	3.09902e-05	0.0031129	0.00660935
thalhyp_astro	Cdh10	-9.85165	0.159585	2.73039e-05	3.28883e-05	-0.320862	0.054248	0.146544	0.169574	0.000117647	2.92665e-05	0.00249355	0.00620191
thalhyp_astro	Tmem176a	-10.2107	0.0935013	7.73242e-09	1.46058e-08	0.0577405	0.058297	0.485353	0.645154	-0.000210497	3.14499e-05	5.16768e-07	1.28974e-06
thalhyp_astro	Cbln1	-9.99951	0.176074	2.82771e-05	3.39261e-05	-0.184115	0.0617759	0.306031	0.318683	-0.000359013	3.33277e-05	1.97533e-16	7.09881e-16
thalhyp_astro	Pou3f2	-9.21948	0.139412	1.7843e-05	2.21297e-05	-0.409065	0.0484347	0.0774725	0.102322	0.000362517	2.61302e-05	0	0
thalhyp_astro	Galnt1	-9.55494	0.0653075	2.10164e-18	8.72545e-18	-0.387621	0.0522166	0.0938803	0.118736	0.000158708	2.81718e-05	1.50023e-05	3.8604e-05
thalhyp_astro	Larp1	-8.99027	0.19225	0.000184177	0.000201809	-0.328015	0.0438378	0.126397	0.146988	0.000480473	2.36504e-05	0	0
thalhyp_astro	Baiap3	-9.36437	0.149076	6.73245e-06	8.80035e-06	-0.205391	0.0620498	0.272998	0.289312	-0.000341475	3.34753e-05	6.41064e-16	2.33335e-15
thalhyp_astro	Fgfr3	-8.50522	0.344325	0.00135405	0.00139032	-0.56702	0.0414221	0.0198658	0.0331684	0.00054982	2.23471e-05	0	0
thalhyp_astro	Rfc1	-10.0736	0.0799337	1.01893e-09	1.68637e-09	-0.130678	0.0584642	0.372751	0.380539	-0.000263112	3.15408e-05	5.46544e-10	1.48293e-09
thalhyp_astro	Mobp	-8.61197	0.193962	0.000168648	0.000185776	0.0374538	0.0486208	0.498137	0.618777	0.000585985	2.62307e-05	0	0
thalhyp_astro	Itga7	-10.1168	0.139511	4.7004e-06	6.27819e-06	-0.139749	0.0578844	0.359208	0.368058	-0.000156117	3.12281e-05	0.000170639	0.000385188
thalhyp_astro	Ndst2	-9.98508	0.125565	1.50284e-06	2.13603e-06	-0.214701	0.0588905	0.265582	0.282327	-0.000285222	3.17707e-05	1.14638e-11	3.355e-11
thalhyp_astro	Ndst1	-9.92704	0.0919087	2.41561e-08	4.21838e-08	-0.252273	0.0562582	0.212553	0.233138	-5.88504e-05	3.03501e-05	0.143033	0.245227
thalhyp_astro	Adra2a	-9.16017	0.0711242	1.3389e-10	2.69032e-10	-0.587426	0.0519295	0.0183006	0.035326	0.000297187	2.80152e-05	1.11022e-18	3.69468e-18
thalhyp_astro	Aqp4	-7.48568	0.413894	0.00276735	0.002783	-0.794125	0.0379506	0.00130638	0.00479115	0.000476894	2.04743e-05	0	0
thalhyp_ec	Sdhd	-10.0619	0.120827	1.54896e-10	2.47542e-10	-0.286498	0.0806719	0.191971	0.22795	-0.000238083	4.67947e-05	0.000192089	0.000474278
thalhyp_ec	Rpa1	-9.68106	0.136231	4.61381e-08	6.35811e-08	-0.341202	0.0745895	0.136217	0.174864	0.000102916	4.33301e-05	0.0743482	0.159668
thalhyp_ec	Ogdh	-8.16332	0.122198	2.04414e-06	2.61182e-06	-0.567717	0.0501722	0.0160184	0.0299756	0.000513422	2.91599e-05	0	0
thalhyp_ec	St8sia6	-10.2238	0.130302	1.8992e-09	2.74868e-09	0.031197	0.0824031	0.544924	0.651571	-0.000361796	4.78269e-05	4.63281e-09	1.88733e-08
thalhyp_ec	Grm3	-9.8703	0.135877	1.23685e-08	1.72387e-08	-0.33735	0.0801194	0.144906	0.186957	-0.000102762	4.65263e-05	0.0900221	0.173909
thalhyp_ec	Msh6	-10.1926	0.119539	1.70845e-11	2.91048e-11	-0.139667	0.0816032	0.391594	0.412834	-0.000304748	4.73206e-05	1.4217e-06	4.14062e-06
thalhyp_ec	Igf1r	-7.1411	0.210209	0.000352553	0.000367259	-0.551164	0.0450962	0.0158094	0.0278496	0.000540411	2.62152e-05	0	0
thalhyp_ec	Pvalb	-10.0273	0.184713	9.27392e-07	1.19119e-06	-0.106372	0.0873088	0.448071	0.464308	-0.000309346	5.07358e-05	2.60261e-06	7.60764e-06
thalhyp_ec	Cav1	-9.95328	0.224668	3.26191e-05	3.73949e-05	-0.140009	0.077436	0.379818	0.400043	1.87973e-05	4.50099e-05	0.631321	0.827492
thalhyp_ec	Sdhb	-10.0918	0.108314	5.70839e-14	1.08608e-13	-0.184778	0.0794997	0.323993	0.350271	-0.000141819	4.6038e-05	0.0230083	0.0477289
thalhyp_ec	Slc3a2	-8.45025	0.143956	4.5911e-06	5.72855e-06	-0.532389	0.055822	0.0257877	0.0470244	0.00049121	3.24449e-05	0	0
thalhyp_ec	Slc22a8	-8.52701	0.235305	0.00015139	0.000163126	-0.651884	0.0653002	0.00740748	0.0171603	0.000368779	3.79585e-05	3.8991e-16	1.7553e-15
thalhyp_ec	Cul4a	-10.1163	0.113381	1.15357e-12	2.21609e-12	-0.121536	0.0807048	0.414023	0.432965	-0.000238324	4.67662e-05	0.000334743	0.000780752
thalhyp_ec	Cul4b	-10.1707	0.116088	4.55145e-11	7.25104e-11	-0.285215	0.0812545	0.201099	0.23881	-0.000260804	4.70977e-05	7.22582e-05	0.000179205
thalhyp_ec	Sdc4	-9.03841	0.326376	0.000638582	0.000654419	-0.471983	0.0649098	0.0495591	0.0775123	0.000310398	3.77335e-05	2.53875e-11	9.9945e-11
thalhyp_ec	Vtn	-9.20871	0.161706	1.08518e-07	1.44751e-07	-0.325135	0.0885505	0.16495	0.210562	-0.000445637	5.14407e-05	9.75889e-12	5.73613e-11
thalhyp_ec	Timp3	-7.93294	0.193871	0.000129945	0.000141235	-0.211726	0.0514035	0.255044	0.277159	0.000427613	2.98808e-05	0	0
thalhyp_ec	Srgn	-10.028	0.19318	5.78463e-06	7.01054e-06	-0.198401	0.0794613	0.303278	0.331914	-0.000132744	4.61822e-05	0.0302028	0.0632346
thalhyp_ec	Mdm2	-10.1099	0.110365	2.12391e-13	4.30368e-13	-0.188747	0.0800346	0.320773	0.349221	-0.000173794	4.63604e-05	0.00516102	0.011732
thalhyp_ec	Rad50	-10.1758	0.126811	9.65097e-10	1.46474e-09	-0.180549	0.0820617	0.336421	0.363317	-0.000337455	4.76153e-05	5.59865e-07	1.53777e-06
thalhyp_ec	Id2	-10.1295	0.174634	1.14957e-06	1.46353e-06	-0.178204	0.0806445	0.331215	0.357916	-0.000157259	4.68644e-05	0.0119985	0.0260831
thalhyp_ec	Ntn1	-10.0335	0.142212	1.64949e-08	2.36308e-08	0.0383482	0.0819807	0.541669	0.665401	-0.000303878	4.76128e-05	2.09847e-06	5.9757e-06
thalhyp_ec	Gadd45g	-10.1487	0.118467	3.31723e-11	5.43235e-11	-0.144827	0.0821341	0.390402	0.408878	-0.000306846	4.76165e-05	1.35509e-06	3.92754e-06
thalhyp_ec	Sdha	-7.69742	0.150603	3.30718e-05	3.82865e-05	-0.622885	0.0473783	0.00691028	0.0161026	0.000493533	2.75397e-05	0	0
thalhyp_ec	Polk	-10.1631	0.202934	8.19785e-06	9.84396e-06	-0.0430104	0.0806595	0.530914	0.540734	-0.000175486	4.68798e-05	0.00603903	0.0135505
thalhyp_ec	Extl3	-7.75491	0.0765257	1.75093e-10	2.85239e-10	-0.694033	0.0474065	0.00376704	0.0070225	0.000555855	2.75231e-05	0	0
thalhyp_ec	Lrp10	-9.44356	0.117932	2.27208e-09	3.50345e-09	-0.285487	0.0712897	0.186799	0.222971	0.000124878	4.13934e-05	0.0241595	0.0572208
thalhyp_ec	Laptm4b	-10.019	0.171237	9.32026e-07	1.2045e-06	-0.381127	0.0790143	0.11051	0.14947	-6.55508e-05	4.59173e-05	0.268553	0.441411
thalhyp_ec	Sdc2	-10.1281	0.138261	1.90136e-08	2.62148e-08	-0.200629	0.0820796	0.304449	0.331259	-0.000353284	4.76598e-05	2.45371e-08	8.4782e-08
thalhyp_ec	Ercc4	-10.1871	0.11499	5.3379e-12	9.88351e-12	-0.207827	0.0814569	0.292127	0.319382	-0.000301187	4.72059e-05	5.11097e-06	1.31907e-05
thalhyp_ec	Cyc1	-9.69201	0.122637	2.92609e-09	4.44328e-09	-0.462495	0.0729874	0.0557117	0.0912569	0.000168678	4.2384e-05	0.00299077	0.00779372
thalhyp_ec	Tfrc	-8.4006	0.253784	0.000193994	0.00020681	-1.07767	0.069987	4.18299e-07	8.02909e-05	0.000376635	4.0683e-05	3.33739e-14	1.43866e-13
thalhyp_ec	Ercc3	-10.123	0.114648	3.14365e-13	6.58815e-13	-0.212314	0.0809976	0.288756	0.318001	-0.000240054	4.69436e-05	0.000104444	0.000265193
thalhyp_ec	Pdgfrb	-9.95606	0.126362	5.86397e-10	9.05659e-10	-0.277744	0.0835664	0.215654	0.252236	-0.000411401	4.84779e-05	3.38123e-11	1.93056e-10
thalhyp_ec	Fads2	-8.19844	0.0973693	7.80552e-09	1.14465e-08	-0.792491	0.0546173	0.00124511	0.00427214	0.000489987	3.17266e-05	0	0
thalhyp_ec	Ddb1	-9.76716	0.137234	6.06643e-08	8.39634e-08	-0.284712	0.0723306	0.188176	0.225323	0.000172687	4.20235e-05	0.0017609	0.00465918
thalhyp_ec	Grk2	-7.92443	0.143617	2.61316e-05	3.05464e-05	-0.409499	0.0455082	0.0661525	0.088456	0.000608318	2.64526e-05	0	0
thalhyp_ec	Poll	-10.1284	0.16628	4.20655e-07	5.50755e-07	-0.190524	0.0824794	0.322239	0.347876	-0.000354834	4.79252e-05	2.93977e-08	9.91948e-08
thalhyp_ec	Atp5b	-7.93828	0.178027	9.40427e-05	0.00010373	-0.654997	0.0485891	0.00479966	0.0104186	0.00058368	2.82446e-05	0	0
thalhyp_ec	Atp5a1	-6.77851	0.132303	7.06019e-05	7.90648e-05	-0.352945	0.0354513	0.0928903	0.112137	0.000543504	2.06077e-05	0	0
thalhyp_ec	Rptor	-9.85679	0.136161	9.45267e-08	1.29304e-07	-0.174526	0.0705845	0.327165	0.350406	0.000315196	4.10103e-05	2.23857e-09	8.28624e-09
thalhyp_ec	Uqcrc1	-8.21478	0.0713877	3.76728e-15	8.21969e-15	-0.556218	0.0520694	0.0168314	0.0347537	0.000521862	3.01586e-05	0	0
thalhyp_ec	Nrp1	-9.49589	0.15224	3.84384e-07	5.07408e-07	-0.377234	0.0743383	0.107107	0.142456	0.000119162	4.31962e-05	0.0375312	0.0861639
thalhyp_ec	Ercc5	-10.2035	0.128596	3.03337e-09	4.23076e-09	-0.166796	0.0806934	0.350296	0.375939	-0.000180931	4.68385e-05	0.00439548	0.00985944
thalhyp_ec	Chst10	-9.72754	0.106599	6.17733e-12	1.10174e-11	-0.435288	0.0753016	0.0734466	0.108959	0.000127427	4.36417e-05	0.0262054	0.0621938
thalhyp_ec	Rev1	-9.9748	0.160635	4.94133e-07	6.47398e-07	-0.174794	0.0766949	0.33579	0.359595	4.98414e-05	4.45674e-05	0.371612	0.594382
thalhyp_ec	Bok	-9.73706	0.1046	8.05883e-17	2.12029e-16	-0.500254	0.0773081	0.0438609	0.0768981	0.000275805	4.47607e-05	1.1841e-06	3.90741e-06
thalhyp_ec	Parp1	-9.8355	0.147028	1.18816e-07	1.60822e-07	-0.199516	0.0763597	0.297474	0.324243	6.94793e-05	4.43655e-05	0.232789	0.417675
thalhyp_ec	Gpd2	-9.05855	0.115523	1.77861e-08	2.58505e-08	-0.482316	0.0626509	0.0420177	0.0695383	0.000403228	3.6397e-05	4.44089e-19	2.07964e-18
thalhyp_ec	Ext2	-9.81745	0.135538	2.76261e-08	3.90156e-08	-0.0812482	0.075163	0.466724	0.478445	2.50312e-05	4.36616e-05	0.572397	0.785218
thalhyp_ec	Pcna	-10.1273	0.121078	2.43371e-10	3.75058e-10	-0.267595	0.0815391	0.223209	0.25863	-0.000288779	4.7291e-05	3.71063e-06	1.08175e-05
thalhyp_ec	Pole3	-10.1661	0.122439	1.14897e-09	1.6595e-09	-0.160294	0.0815202	0.355237	0.378013	-0.000277097	4.72867e-05	1.07909e-05	2.85178e-05
thalhyp_ec	Rad23b	-9.32008	0.159569	2.5644e-06	3.22683e-06	-0.297789	0.0674636	0.169237	0.205739	0.000277076	3.92085e-05	4.50963e-08	1.54729e-07
thalhyp_ec	St3gal3	-10.0565	0.114335	2.25609e-11	3.72323e-11	-0.320897	0.0787247	0.157563	0.196704	-1.18185e-05	4.56455e-05	0.681042	0.840382
thalhyp_ec	Slc2a1	-9.5763	0.303121	0.000326979	0.000341459	-0.494064	0.0730605	0.0426714	0.073813	0.000225368	4.24706e-05	3.87781e-05	0.000116461
thalhyp_ec	Mfsd2a	-8.50751	0.109675	2.6163e-10	4.31417e-10	-0.815016	0.0672614	0.000909159	0.00429745	0.00043852	3.90551e-05	0	0
thalhyp_ec	Alpl	-9.93703	0.181428	1.42733e-06	1.81205e-06	0.480801	0.0824606	0.0543249	0.169673	4.03017e-05	4.79211e-05	0.46486	0.703794
thalhyp_ec	Grik3	-9.9357	0.18901	2.5838e-06	3.21035e-06	-0.32535	0.0832143	0.159808	0.203126	-0.000332488	4.83606e-05	3.8386e-07	1.14951e-06
thalhyp_ec	Gabrb1	-9.8123	0.121923	1.71912e-09	2.54761e-09	-0.331184	0.0755784	0.145581	0.181642	0.000175192	4.38769e-05	0.00256044	0.0066207
thalhyp_ec	Tgfbr3	-9.55328	0.188003	6.87174e-06	8.3427e-06	-0.281494	0.075063	0.196225	0.235792	2.25774e-05	4.36271e-05	0.599485	0.805663
thalhyp_ec	Tpst2	-9.53549	0.153852	4.24086e-07	5.59883e-07	-0.524102	0.074109	0.0328632	0.0615999	7.88609e-05	4.30644e-05	0.16579	0.315115
thalhyp_ec	Aldh1l1	-9.45425	0.110606	4.1355e-11	6.9516e-11	-0.60109	0.0742118	0.0149888	0.0331217	0.000208277	4.30475e-05	0.000208485	0.000586951
thalhyp_ec	St8sia1	-10.1631	0.118718	4.90192e-11	7.81883e-11	-0.290066	0.0820963	0.194258	0.233148	-0.000300289	4.75958e-05	4.28137e-06	1.19447e-05
thalhyp_ec	Slc6a11	-6.25103	0.17734	0.000206816	0.000220044	-0.705473	0.0454801	0.00340446	0.0052869	0.000522883	2.64377e-05	0	0
thalhyp_ec	Cd9	-10.2659	0.120768	2.88568e-11	4.9796e-11	0.103353	0.0827008	0.443117	0.663594	-0.000353312	4.79537e-05	1.38574e-08	4.96375e-08
thalhyp_ec	Slc17a6	-10.0939	0.133852	2.39758e-09	3.61433e-09	-0.314295	0.0814475	0.16881	0.212793	-2.9201e-05	4.72898e-05	0.553185	0.74826
thalhyp_ec	Nr2f2	-10.0349	0.15977	1.83981e-07	2.47737e-07	-0.245739	0.082159	0.241884	0.279392	-0.000280672	4.77352e-05	2.37021e-05	5.94216e-05
thalhyp_ec	Xylt1	-10.0009	0.152488	8.37626e-08	1.14426e-07	-0.273249	0.081735	0.213158	0.249956	-0.000225788	4.74837e-05	0.000301532	0.000746383
thalhyp_ec	Uqcrc2	-9.94799	0.166594	6.71711e-07	8.68468e-07	-0.400841	0.0793173	0.0969465	0.133908	-0.000171285	4.60913e-05	0.00572033	0.012866
thalhyp_ec	Slc38a5	-9.2211	0.18608	2.15319e-06	2.68227e-06	-0.842458	0.0846577	0.00110425	0.00594008	-0.000383514	4.91976e-05	1.06798e-09	4.84021e-09
thalhyp_ec	Msmo1	-10.0296	0.172688	8.99549e-07	1.15703e-06	-0.443251	0.0807931	0.0723385	0.109943	-0.000231678	4.69499e-05	0.0004323	0.000998243
thalhyp_ec	St3gal2	-9.07968	0.135466	5.36592e-07	7.11652e-07	-0.493719	0.0618478	0.0371042	0.0651246	0.000462813	3.59422e-05	0	0
thalhyp_ec	Gnao1	-8.46882	0.181332	5.23142e-05	5.92655e-05	-0.251866	0.0549842	0.204308	0.234122	0.000568053	3.19612e-05	0	0
thalhyp_ec	Slc27a1	-10.2826	0.13463	6.3969e-09	9.21636e-09	-0.154459	0.0823754	0.368963	0.391777	-0.000301102	4.78217e-05	2.85163e-06	8.19652e-06
thalhyp_ec	St3gal4	-10.2533	0.112533	4.2249e-14	9.27206e-14	-0.192459	0.0816322	0.31786	0.344673	-0.000247185	4.7285e-05	0.000113343	0.000285329
thalhyp_ec	Gsta4	-9.83556	0.152058	1.632e-07	2.19277e-07	-0.312773	0.0782961	0.167487	0.208151	-8.54617e-05	4.54914e-05	0.152378	0.275056
thalhyp_ec	Zic1	-10.1265	0.132149	4.243e-09	6.19609e-09	-0.331759	0.08134	0.153582	0.196968	-0.000176602	4.72195e-05	0.00526678	0.0116707
thalhyp_ec	Il17rd	-9.89143	0.144269	7.53984e-08	1.01848e-07	-0.253915	0.0786761	0.231008	0.263456	-0.000105699	4.57038e-05	0.0830077	0.158394
thalhyp_ec	Chst2	-9.16549	0.122968	4.79083e-08	6.68766e-08	-0.441373	0.0651424	0.0597635	0.0902057	0.000463974	3.78468e-05	0	0
thalhyp_ec	Gria1	-8.09095	0.117983	2.40729e-09	3.61433e-09	-0.465794	0.0695915	0.0518629	0.0839017	0.000234113	4.04179e-05	2.31144e-06	7.4753e-06
thalhyp_ec	Chsy1	-10.0197	0.155742	1.91841e-07	2.51463e-07	-0.171533	0.0808977	0.343387	0.367978	-0.00022611	4.70019e-05	0.000340873	0.000829825
thalhyp_ec	Btg1	-10.1983	0.114903	2.46046e-12	4.50123e-12	-0.0445955	0.0821018	0.537706	0.547764	-0.000358158	4.7571e-05	1.4236e-08	4.76396e-08
thalhyp_ec	Adrb1	-10.3	0.122857	4.07816e-10	6.13578e-10	-0.202275	0.0821854	0.2958	0.325959	-0.000125428	4.76725e-05	0.0527422	0.104208
thalhyp_ec	Chst11	-9.5239	0.161786	1.51071e-06	1.92093e-06	-0.557155	0.071984	0.0235557	0.049811	0.000247909	4.18337e-05	3.31911e-06	1.06844e-05
thalhyp_ec	Tpst1	-10.1269	0.111368	1.08849e-15	2.6704e-15	-0.186231	0.0812167	0.32189	0.348276	-0.000263299	4.70383e-05	5.27122e-05	0.000131172
thalhyp_ec	Enc1	-9.2566	0.128292	2.0617e-08	2.97711e-08	-0.329923	0.0696839	0.140025	0.177487	0.000359401	4.04831e-05	5.47943e-13	2.28279e-12
thalhyp_ec	Mlc1	-8.46166	0.221157	0.000145631	0.000157361	-0.743363	0.059345	0.00267056	0.0048106	0.000382998	3.44971e-05	1.77636e-18	8.52651e-18
thalhyp_ec	Plcl1	-9.91793	0.174806	1.04332e-06	1.33244e-06	-0.252317	0.081298	0.237816	0.272449	-0.000216032	4.72439e-05	0.000646302	0.00153919
thalhyp_ec	Gng12	-9.95623	0.12235	7.68267e-10	1.12123e-09	-0.420632	0.0799017	0.0827133	0.122932	-0.00017109	4.63611e-05	0.00626784	0.0139008
thalhyp_ec	Hs2st1	-9.96704	0.110927	1.63666e-14	3.33746e-14	-0.345724	0.0809953	0.141552	0.184562	-0.000273036	4.691e-05	1.41533e-05	3.83397e-05
thalhyp_ec	St8sia4	-9.92802	0.239957	4.97624e-05	5.61761e-05	-0.282576	0.0789737	0.205296	0.242841	-7.87982e-05	4.59045e-05	0.191421	0.329509
thalhyp_ec	Cldn5	-6.41498	0.145457	7.02157e-05	7.87107e-05	-0.391743	0.0425985	0.0750394	0.0947548	0.000545361	2.47619e-05	0	0
thalhyp_ec	St6galnac5	-10.0438	0.17597	1.10234e-06	1.39843e-06	-0.261559	0.0824706	0.227822	0.265972	-0.000358403	4.79244e-05	1.0174e-08	3.75981e-08
thalhyp_ec	Grm1	-10.1397	0.121302	7.78049e-11	1.26299e-10	-0.291506	0.0823775	0.189535	0.229097	-0.000113022	4.7774e-05	0.074531	0.145367
thalhyp_ec	Slc32a1	-9.55616	0.200601	2.99814e-06	3.72243e-06	-0.266036	0.088527	0.227361	0.269294	-0.000336982	5.14481e-05	7.39238e-07	2.20109e-06
thalhyp_ec	Gpc1	-9.67285	0.147629	1.78146e-07	2.41206e-07	-0.149125	0.0734127	0.365413	0.384898	0.000373638	4.26577e-05	2.07149e-12	8.33751e-12
thalhyp_ec	Slc16a1	-8.68088	0.34216	0.000707456	0.000723345	-0.721518	0.0724396	0.00484411	0.011149	0.000142038	4.21104e-05	0.00766593	0.0197042
thalhyp_ec	C1qa	-10.0285	0.120136	2.04728e-13	3.99325e-13	0.0752284	0.0854166	0.486339	0.70465	-0.000286833	4.95e-05	1.99262e-05	5.17019e-05
thalhyp_ec	Spon1	-9.50958	0.09873	3.33757e-21	1.04343e-20	-0.389345	0.0727379	0.0974719	0.13659	0.000331017	4.21181e-05	2.90827e-10	1.10323e-09
thalhyp_ec	Tie1	-8.11928	0.107761	7.30367e-08	1.024e-07	-0.397012	0.0537824	0.0800557	0.105385	0.000492974	3.12512e-05	0	0
thalhyp_ec	Cpe	-5.0644	0.342283	0.00405995	0.00405995	-0.815613	0.0315512	0.000515523	0.00121843	0.00044294	1.83421e-05	0	0
thalhyp_ec	Pold1	-10.1886	0.160758	1.89987e-07	2.56311e-07	-0.101751	0.0820277	0.446961	0.461955	-0.000303072	4.766e-05	1.7185e-06	5.05217e-06
thalhyp_ec	Cltb	-9.24022	0.276876	0.000354079	0.000368719	0.0439858	0.0603505	0.501746	0.646493	0.000436041	3.50827e-05	0	0
thalhyp_ec	Tle4	-10.0113	0.10879	5.66188e-13	1.08488e-12	-0.10751	0.0788574	0.430324	0.446523	-9.59222e-05	4.56782e-05	0.11751	0.215805
thalhyp_ec	Hs3st1	-10.111	0.142052	1.33503e-08	1.92875e-08	0.0282163	0.0814817	0.553269	0.653	-0.000224807	4.73242e-05	0.000418232	0.00099637
thalhyp_ec	Gabra3	-10.0283	0.120227	5.17153e-11	8.74944e-11	-0.261611	0.081247	0.227179	0.262002	-0.000179244	4.71216e-05	0.00482999	0.0109761
thalhyp_ec	Ldlrad3	-9.84737	0.146174	1.08761e-07	1.48136e-07	-0.273609	0.0774819	0.203649	0.24145	-6.823e-05	4.50145e-05	0.24965	0.409706
thalhyp_ec	Lxn	-10.0433	0.134774	7.48724e-09	1.08331e-08	-0.224996	0.0814898	0.271946	0.304238	-0.000301	4.73129e-05	1.76038e-06	5.11946e-06
thalhyp_ec	Cavin1	-7.72356	0.0944241	5.16473e-09	7.80644e-09	-0.207568	0.0527715	0.257935	0.280802	0.000268791	3.06554e-05	4.80129e-13	2.0635e-12
thalhyp_ec	Rictor	-9.99029	0.137571	3.70753e-08	5.04926e-08	-0.198904	0.077679	0.304124	0.332321	-2.51166e-05	4.51189e-05	0.581262	0.764255
thalhyp_ec	Thra	-9.73554	0.101595	2.27932e-15	5.10405e-15	-0.246354	0.0739863	0.233582	0.26678	0.000153142	4.2854e-05	0.00698324	0.017024
thalhyp_ec	Grk3	-10.0298	0.119412	4.28138e-10	6.66667e-10	-0.274874	0.0774214	0.210735	0.245852	0.000119744	4.49272e-05	0.0445872	0.101533
thalhyp_ec	Chst1	-9.68153	0.203615	1.52097e-05	1.80076e-05	-0.357125	0.075423	0.122148	0.160043	0.000196793	4.38384e-05	0.000744195	0.00202894
thalhyp_ec	Chrna4	-10.1146	0.125506	4.27012e-10	6.67612e-10	-0.269436	0.0816829	0.217117	0.254878	3.86861e-05	4.73967e-05	0.484989	0.710231
thalhyp_ec	Sema5a	-10.083	0.131014	3.98019e-09	5.74913e-09	-0.265362	0.0821938	0.219897	0.260023	-0.00019885	4.77072e-05	0.00210735	0.00487098
thalhyp_ec	St3gal5	-10.0409	0.127719	1.87848e-09	2.85083e-09	-0.370037	0.0793715	0.120716	0.161543	-1.94464e-05	4.6076e-05	0.628372	0.800903
thalhyp_ec	Sdc3	-7.34143	0.116746	5.65413e-06	7.03532e-06	-0.511636	0.0432168	0.0246463	0.0404157	0.00046109	2.51191e-05	0	0
thalhyp_ec	Oprl1	-10.0645	0.209351	1.05648e-05	1.25806e-05	-0.288882	0.0820151	0.197735	0.235484	-0.000276443	4.76682e-05	1.19552e-05	3.20587e-05
thalhyp_ec	Vegfa	-10.0466	0.174587	1.17633e-06	1.4992e-06	-0.137274	0.0801081	0.395956	0.416572	-4.17354e-05	4.65532e-05	0.456167	0.65163
thalhyp_ec	Tubb2b	-10.0666	0.112406	4.68881e-12	8.03371e-12	-0.262155	0.0801221	0.232095	0.266435	-0.000108983	4.64275e-05	0.0810245	0.153752
thalhyp_ec	Pdgfa	-10.277	0.171106	7.92157e-07	1.01311e-06	-0.147224	0.0817628	0.37932	0.401178	-0.000243802	4.75117e-05	0.00017134	0.000420974
thalhyp_ec	Grin3a	-9.91584	0.171913	7.84016e-07	1.01614e-06	-0.315909	0.0811457	0.165778	0.205595	-0.000209755	4.71543e-05	0.00111423	0.00258489
thalhyp_ec	Ext1	-10.2415	0.156696	1.92681e-07	2.53954e-07	-0.051876	0.0809311	0.518966	0.530055	-0.000218435	4.70214e-05	0.000655046	0.0015571
thalhyp_ec	Unc5b	-9.49775	0.13762	2.87335e-08	4.00555e-08	-0.329897	0.0762559	0.1479	0.187792	0.00018079	4.42978e-05	0.00163865	0.00434295
thalhyp_ec	Chst8	-10.2359	0.12086	1.24046e-11	2.24465e-11	-0.150722	0.0830105	0.371651	0.393703	-0.000282966	4.81321e-05	1.37395e-05	3.63446e-05
thalhyp_ec	Chpf	-10.1355	0.167331	6.26819e-07	8.09535e-07	-0.252362	0.0810334	0.236821	0.270174	-0.000174973	4.70868e-05	0.00517299	0.0118242
thalhyp_ec	St8sia5	-10.2331	0.144619	4.27339e-08	5.65998e-08	-0.252157	0.082546	0.238116	0.274416	-0.000286516	4.79424e-05	1.45632e-05	3.83478e-05
thalhyp_ec	Chst15	-10.0176	0.126899	4.6782e-10	7.31912e-10	-0.317627	0.082846	0.169184	0.210082	-0.000345694	4.80698e-05	5.01498e-08	1.74142e-07
thalhyp_ec	Sdhc	-10.0909	0.115238	2.78097e-12	4.95587e-12	-0.318961	0.0809373	0.163629	0.20382	-0.000233274	4.69131e-05	0.000201837	0.00050519
thalhyp_ec	Slc17a7	-9.93025	0.23211	1.77822e-05	2.084e-05	-0.486051	0.0879034	0.0551191	0.0953382	3.90867e-05	5.10918e-05	0.499162	0.731161
thalhyp_ec	Scarb1	-10.2093	0.114725	6.85633e-12	1.23572e-11	-0.133505	0.0807286	0.398268	0.416919	-0.00017586	4.67907e-05	0.00514982	0.0113391
thalhyp_ec	Ap2s1	-9.78355	0.22277	4.12999e-05	4.69902e-05	-0.385128	0.0740576	0.09909	0.13674	0.000124279	4.30468e-05	0.0295554	0.0677364
thalhyp_ec	Hs6st1	-9.94222	0.120857	4.80582e-10	7.41058e-10	-0.433866	0.0792728	0.0757273	0.114899	-4.55059e-05	4.59923e-05	0.419227	0.612873
thalhyp_ec	Ap2m1	-9.80024	0.156149	3.83295e-07	5.11858e-07	-0.366369	0.0744122	0.119254	0.158878	0.000108952	4.32413e-05	0.0588693	0.128759
thalhyp_ec	Sema3g	-9.92672	0.158452	5.41781e-08	7.52757e-08	-0.193422	0.0865665	0.317713	0.346139	-0.00025493	5.02886e-05	0.000120309	0.000300721
thalhyp_ec	Adamtsl2	-10.0684	0.216816	1.30926e-05	1.5459e-05	-0.283288	0.0836073	0.205188	0.242289	-0.000270219	4.85941e-05	4.9975e-05	0.000126901
thalhyp_ec	Nr2f1	-10.1162	0.161152	4.51574e-07	5.91149e-07	-0.236771	0.0777133	0.251816	0.285672	0.000122071	4.51586e-05	0.0422464	0.0956542
thalhyp_ec	Ptprb	-7.99407	0.349882	0.00126286	0.00127709	-0.433342	0.0559878	0.0601827	0.0874301	0.000336752	3.25475e-05	3.21965e-18	1.53367e-17
thalhyp_ec	Gad1	-9.36739	0.188141	6.09406e-07	7.90937e-07	-0.288746	0.0926153	0.20681	0.250645	-0.000391303	5.38166e-05	3.27215e-08	1.00506e-07
thalhyp_ec	St6galnac6	-9.48044	0.130645	4.95675e-08	6.9145e-08	-0.527654	0.0693255	0.0287622	0.0557158	0.000391268	4.02769e-05	5.17331e-15	2.18663e-14
thalhyp_ec	B3gat3	-9.53183	0.156054	1.67712e-06	2.13731e-06	-0.517749	0.0679306	0.0332358	0.061583	0.000418825	3.94789e-05	7.54952e-18	3.47094e-17
thalhyp_ec	Meis2	-9.80259	0.124529	6.85732e-11	1.11878e-10	-0.230313	0.0839409	0.268247	0.30182	-0.000170703	4.86881e-05	0.00712484	0.0160633
thalhyp_ec	Mog	-10.2659	0.161583	2.76817e-07	3.64495e-07	-0.0549212	0.0823867	0.52729	0.538258	-0.000268709	4.78681e-05	3.56224e-05	9.19724e-05
thalhyp_ec	Pecam1	-7.55902	0.230891	0.000433223	0.000448177	-0.21423	0.0463552	0.241859	0.263426	0.000442444	2.69473e-05	0	0
thalhyp_ec	Cnp	-9.08683	0.101344	2.49118e-13	4.8469e-13	-0.459426	0.0720115	0.0584774	0.090883	0.000311819	4.17343e-05	3.70349e-09	1.36977e-08
thalhyp_ec	Mtor	-9.53171	0.130516	5.2626e-08	7.36464e-08	-0.321999	0.068125	0.146801	0.183165	0.000347645	3.95812e-05	2.38078e-12	9.80577e-12
thalhyp_ec	Agrn	-8.84411	0.168888	1.32242e-05	1.58219e-05	-0.544592	0.0608255	0.021808	0.044972	0.000544922	3.53544e-05	0	0
thalhyp_ec	Slc25a22	-9.98487	0.127463	5.6807e-09	8.22517e-09	-0.378551	0.0773201	0.11157	0.151416	8.21886e-05	4.4893e-05	0.161333	0.310632
thalhyp_ec	Inpp5a	-9.77787	0.131308	2.63034e-08	3.66729e-08	-0.31788	0.0741642	0.151562	0.191191	0.000208183	4.30777e-05	0.00022292	0.000619517
thalhyp_ec	Hs3st4	-9.84807	0.20862	7.07285e-06	8.55208e-06	-0.421602	0.0853261	0.0941268	0.133844	-0.000323791	4.95912e-05	4.88942e-07	1.51493e-06
thalhyp_ec	Extl2	-10.242	0.11873	2.85082e-11	4.77193e-11	-0.239116	0.0817706	0.252293	0.285879	-0.000262673	4.74098e-05	5.19558e-05	0.00013173
thalhyp_ec	Ubtf	-9.18123	0.11501	3.56778e-09	5.33619e-09	-0.419364	0.0674958	0.0740994	0.10697	0.000230242	3.91991e-05	5.63819e-06	1.7866e-05
thalhyp_ec	Gabbr2	-9.04318	0.103085	5.67077e-11	9.52548e-11	-0.379132	0.0661092	0.0969439	0.131075	0.000548351	3.83721e-05	0	0
thalhyp_ec	Nnat	-8.42252	0.190611	5.47955e-06	6.7435e-06	-0.0705675	0.0797593	0.489565	0.501788	6.99859e-06	4.63553e-05	0.755796	0.930181
thalhyp_ec	Rad23a	-10.2128	0.118876	1.51034e-10	2.28825e-10	-0.139233	0.081315	0.392711	0.411644	-0.000264657	4.71525e-05	3.11337e-05	8.20574e-05
thalhyp_ec	Cux2	-10.0272	0.107772	1.81587e-13	3.75531e-13	-0.361824	0.0785793	0.122635	0.162447	8.16292e-05	4.5512e-05	0.168801	0.325937
thalhyp_ec	Vwf	-9.14684	0.153403	3.80714e-08	5.50379e-08	0.830434	0.0811908	0.00183513	0.0099664	-2.7211e-05	4.71722e-05	0.574785	0.797985
thalhyp_ec	Rorb	-10.0533	0.117504	4.11468e-11	6.92457e-11	-0.378819	0.0796112	0.110102	0.148883	7.16303e-05	4.61708e-05	0.235755	0.416201
thalhyp_ec	Plp1	-8.24776	0.24769	0.000209703	0.000222838	-0.42588	0.06617	0.0701935	0.101935	0.000553103	3.84644e-05	0	0
thalhyp_ec	Rftn1	-10.1512	0.170423	5.78154e-07	7.50886e-07	-0.0200244	0.0821339	0.576399	0.584614	-0.000295161	4.7727e-05	2.66996e-06	7.56772e-06
thalhyp_ec	Grin1	-9.47316	0.19531	9.89656e-06	1.19108e-05	-0.511241	0.0753108	0.0411572	0.0717665	0.000245137	4.37722e-05	2.49341e-05	7.43226e-05
thalhyp_ec	St3gal6	-9.45964	0.203663	2.37487e-05	2.75933e-05	-0.656817	0.0718237	0.0084254	0.0199099	0.000239361	4.17473e-05	7.84466e-06	2.46175e-05
thalhyp_ec	Atp5c1	-9.66498	0.257486	0.000119207	0.000129734	-0.480086	0.0742173	0.0489909	0.080965	8.51082e-05	4.31415e-05	0.134901	0.264806
thalhyp_ec	Xylt2	-10.3076	0.142355	2.19009e-08	3.06352e-08	-0.114413	0.081587	0.433288	0.450234	-0.000226223	4.73845e-05	0.000397125	0.000956523
thalhyp_ec	Cdh13	-10.1385	0.157583	1.34178e-07	1.79746e-07	-0.157334	0.0831269	0.357319	0.380173	-0.000336833	4.82944e-05	2.7752e-07	8.26733e-07
thalhyp_ec	Numb	-9.9062	0.139626	6.05465e-08	8.18254e-08	-0.227717	0.0755564	0.2615	0.291428	0.000111759	4.38941e-05	0.0575307	0.125045
thalhyp_ec	Lnx1	-10.1418	0.124509	9.7093e-10	1.43152e-09	-0.232786	0.0816135	0.268146	0.301748	-0.000270343	4.73504e-05	1.85275e-05	4.86935e-05
thalhyp_ec	Ttyh1	-9.62275	0.132752	2.71739e-08	3.82025e-08	-0.724876	0.0738419	0.00344579	0.0115655	0.000176527	4.28936e-05	0.00231729	0.00606244
thalhyp_ec	Lsamp	-10.062	0.109346	2.17379e-12	3.88124e-12	-0.29157	0.0783129	0.189431	0.227769	-2.35355e-05	4.53746e-05	0.597146	0.782341
thalhyp_ec	Sulf2	-10.0975	0.165725	3.6211e-07	4.74242e-07	-0.104968	0.0835068	0.446345	0.461634	-0.000391961	4.85201e-05	6.11158e-09	2.18391e-08
thalhyp_ec	Slc4a4	-9.27619	0.390441	0.00101671	0.00103241	-0.660985	0.0709116	0.00724343	0.0191348	0.000313403	4.12228e-05	1.85821e-09	6.59655e-09
thalhyp_ec	Hspg2	-10.2152	0.245117	5.15701e-05	5.81389e-05	-0.0563178	0.0797889	0.513983	0.524863	-9.12066e-05	4.63785e-05	0.138253	0.253662
thalhyp_ec	6530402F18Rik	-10.2227	0.142526	2.75244e-08	3.72783e-08	-0.0993697	0.0823925	0.448199	0.462565	-0.00032914	4.78505e-05	6.88204e-07	1.89653e-06
thalhyp_ec	Gng2	-9.80197	0.105363	1.70554e-16	3.8936e-16	-0.377046	0.0772856	0.112797	0.150255	3.27063e-05	4.47563e-05	0.512008	0.741738
thalhyp_ec	Sucla2	-9.66311	0.139251	5.62137e-08	7.79938e-08	-0.545081	0.0744602	0.0259039	0.0525283	0.000114098	4.32589e-05	0.0447371	0.102087
thalhyp_ec	Parp4	-9.85585	0.145432	1.03955e-07	1.42908e-07	-0.149706	0.0753348	0.367355	0.388512	9.63159e-05	4.37703e-05	0.0962189	0.200364
thalhyp_ec	Slco1a4	-8.81381	0.512934	0.00272613	0.0027404	-0.47786	0.0629378	0.0458641	0.0704802	0.00060584	3.65882e-05	0	0
thalhyp_ec	Cdh10	-10.2317	0.113498	3.25022e-13	6.66398e-13	-0.112712	0.0811551	0.429911	0.446618	-0.000232858	4.70227e-05	0.000370412	0.000890562
thalhyp_ec	Rai14	-9.59054	0.220521	3.17062e-05	3.64729e-05	-0.27762	0.0762937	0.204845	0.237465	1.59325e-05	4.43459e-05	0.653633	0.853209
thalhyp_ec	Cbln1	-10.1709	0.252202	4.57233e-05	5.16849e-05	-0.0233527	0.0855918	0.574899	0.583723	-0.000249362	4.97507e-05	0.000159867	0.000395966
thalhyp_ec	Pou3f2	-10.1014	0.172469	8.21485e-07	1.04807e-06	-0.192684	0.0824242	0.314974	0.341527	-0.000242115	4.78961e-05	0.000216966	0.000528769
thalhyp_ec	Galnt1	-9.65005	0.101635	3.12698e-15	7.52086e-15	-0.371262	0.073706	0.113058	0.153669	0.000113376	4.26952e-05	0.0446335	0.10045
thalhyp_ec	Larp1	-8.9944	0.226311	0.000139358	0.000150819	-0.348921	0.0599473	0.114816	0.148207	0.000460175	3.48472e-05	0	0
thalhyp_ec	Baiap3	-9.62907	0.221648	1.3447e-05	1.58814e-05	-0.219038	0.0868661	0.293043	0.324618	-0.000422813	5.04877e-05	5.53076e-11	2.98936e-10
thalhyp_ec	St6galnac3	-10.1712	0.128379	3.22734e-09	4.60395e-09	-0.164738	0.0804369	0.350538	0.373183	-0.000123797	4.66905e-05	0.0494116	0.0994774
thalhyp_ec	Fgfr3	-9.91682	0.147305	8.9249e-08	1.19741e-07	-0.390171	0.0788987	0.0997706	0.139284	8.16341e-06	4.58363e-05	0.712821	0.885456
thalhyp_ec	Rfc1	-10.1159	0.117135	6.84788e-11	1.10275e-10	-0.116947	0.0806259	0.422551	0.439863	-0.00021162	4.67476e-05	0.000705862	0.001694
thalhyp_ec	Mobp	-8.7004	0.237767	0.000170758	0.00018325	0.0405238	0.0628135	0.513699	0.646002	0.000729959	3.65134e-05	0	0
thalhyp_ec	Dock6	-10.2434	0.226696	2.6434e-05	3.05736e-05	-0.0772637	0.0799969	0.485523	0.496974	-9.97193e-05	4.64979e-05	0.109345	0.202653
thalhyp_ec	Ndst2	-10.1409	0.141315	3.77008e-08	5.10591e-08	-0.194049	0.0799108	0.312875	0.340782	-0.000140869	4.64147e-05	0.0270969	0.0554007
thalhyp_ec	Ndst1	-10.0411	0.115259	4.29296e-11	7.14197e-11	-0.234947	0.0782606	0.255847	0.287847	-2.85704e-05	4.53857e-05	0.55058	0.740977
thalhyp_ec	Aqp4	-9.25212	0.189765	7.58868e-06	9.14413e-06	-0.787965	0.076324	0.00253637	0.00629523	0.000156532	4.43598e-05	0.00653162	0.0167174
thalhyp_immune	Sdhd	-9.94517	0.203717	3.28961e-11	3.82119e-11	-0.266859	0.135137	0.292336	0.357829	-0.000221497	7.70572e-05	0.0373206	0.0841632
thalhyp_immune	Rpa1	-9.49555	0.193171	3.71461e-11	4.32829e-11	-0.268441	0.126409	0.269607	0.337205	2.55586e-05	7.21048e-05	0.652837	0.864205
thalhyp_immune	Ogdh	-8.23984	0.194546	5.80329e-07	6.18279e-07	-0.522809	0.0907252	0.0480027	0.0867523	0.000487368	5.19e-05	2.85606e-14	2.35025e-13
thalhyp_immune	Grm3	-9.94094	0.216555	3.93712e-10	4.49279e-10	-0.152938	0.13576	0.435061	0.477482	-0.000108535	7.75012e-05	0.282488	0.465961
thalhyp_immune	Msh6	-9.99393	0.206533	5.94737e-11	6.84478e-11	-0.195809	0.136028	0.377662	0.432822	-0.000278649	7.75769e-05	0.00966566	0.0254132
thalhyp_immune	Igf1r	-9.31739	0.227895	8.60491e-08	9.22323e-08	-0.496922	0.120401	0.076811	0.135379	0.000231886	6.88512e-05	0.010277	0.0308775
thalhyp_immune	Pvalb	-10.0329	0.253757	4.49935e-08	4.79289e-08	-0.0242292	0.145501	0.619666	0.644748	-0.000290932	8.31532e-05	0.00866232	0.023738
thalhyp_immune	Sdhb	-9.83553	0.193832	1.94096e-12	2.26148e-12	-0.36953	0.132576	0.176325	0.251176	-0.000112036	7.55294e-05	0.255763	0.434681
thalhyp_immune	Slc3a2	-9.20774	0.18444	9.12345e-11	1.02845e-10	-0.410321	0.114957	0.12378	0.193956	0.000278317	6.56446e-05	0.0011094	0.00377747
thalhyp_immune	Cul4a	-9.96556	0.210617	2.7996e-10	3.14244e-10	-0.205493	0.13555	0.359721	0.415772	-0.000229436	7.73447e-05	0.0316122	0.0731889
thalhyp_immune	Cul4b	-10.0155	0.203703	2.18011e-12	2.59602e-12	-0.191401	0.13624	0.384666	0.439174	-0.000285263	7.76672e-05	0.00707034	0.0193537
thalhyp_immune	Sdc4	-9.30413	0.310213	3.84719e-05	3.96868e-05	-0.18878	0.113489	0.354649	0.402847	0.000308405	6.49405e-05	0.000240812	0.000888151
thalhyp_immune	Cd68	-9.94713	0.259175	3.887e-07	4.12906e-07	0.298577	0.131307	0.24651	0.564274	-8.61601e-05	7.50964e-05	0.362261	0.565338
thalhyp_immune	Timp3	-9.19447	0.19358	3.2791e-10	3.70336e-10	-0.44732	0.11944	0.101181	0.161596	0.000264157	6.82126e-05	0.00289918	0.00954468
thalhyp_immune	Mdm2	-9.69256	0.191173	1.28641e-12	1.49212e-12	-0.334245	0.131532	0.209605	0.279702	-0.000132792	7.49209e-05	0.181464	0.330437
thalhyp_immune	Rad50	-9.92623	0.216361	9.78089e-10	1.08863e-09	-0.149886	0.135914	0.436481	0.479526	-0.000271029	7.75838e-05	0.0121781	0.0310162
thalhyp_immune	Polm	-10.0917	0.21887	1.79828e-09	1.97155e-09	-0.0637713	0.137795	0.556079	0.587967	-0.000341963	7.8655e-05	0.00189894	0.00577199
thalhyp_immune	Id2	-9.82014	0.221462	1.36357e-09	1.51788e-09	-0.220758	0.137055	0.347363	0.403229	-0.000279933	7.82569e-05	0.0085368	0.0229403
thalhyp_immune	Sdha	-7.47435	0.15856	1.02244e-07	1.1004e-07	-0.584185	0.078906	0.0218501	0.0521085	0.000413799	4.51324e-05	6.88866e-14	5.5826e-13
thalhyp_immune	Extl3	-8.04344	0.1323	2.14983e-13	2.74853e-13	-0.509381	0.085717	0.0491105	0.0870039	0.000514096	4.89146e-05	3.25295e-16	2.87507e-15
thalhyp_immune	Lrp10	-9.3464	0.176356	3.92164e-12	4.63191e-12	-0.319519	0.116115	0.201558	0.270511	0.000229852	6.62251e-05	0.00981303	0.0288782
thalhyp_immune	Laptm4b	-9.88757	0.206034	2.16798e-10	2.41835e-10	-0.285985	0.133656	0.269498	0.33103	-0.000141684	7.6254e-05	0.161456	0.30546
thalhyp_immune	Ercc4	-10.0561	0.201378	1.11128e-10	1.23481e-10	-0.152612	0.136321	0.433541	0.481366	-0.000299052	7.76848e-05	0.00534827	0.0147551
thalhyp_immune	Cyc1	-9.47729	0.180533	8.71272e-14	1.05086e-13	-0.482454	0.12377	0.0844055	0.151918	0.000108774	7.05092e-05	0.237727	0.455473
thalhyp_immune	Prkdc	-10.0625	0.20048	4.39152e-12	5.02981e-12	-0.131087	0.136625	0.464007	0.506589	-0.000288109	7.78463e-05	0.00659447	0.0185683
thalhyp_immune	Tfrc	-9.7608	0.199811	4.25141e-12	4.92488e-12	-0.476081	0.135943	0.10128	0.168955	-0.000236177	7.74619e-05	0.0229371	0.0561625
thalhyp_immune	Ercc3	-10.0509	0.197495	4.32478e-12	5.11555e-12	-0.233512	0.13465	0.332084	0.387508	-0.000153517	7.67179e-05	0.137211	0.267334
thalhyp_immune	Pdgfrb	-9.88374	0.211245	4.11351e-10	4.56233e-10	-0.273105	0.13836	0.284014	0.35365	-0.000372774	7.89111e-05	0.00045138	0.00167278
thalhyp_immune	Csf1r	-5.68678	0.291335	0.00116027	0.00117697	-0.929356	0.0610168	0.00064493	0.00150692	0.000424988	3.49216e-05	0	0
thalhyp_immune	Fads2	-8.39934	0.165791	8.61564e-10	9.74207e-10	-0.689205	0.0996847	0.0120934	0.0354104	0.000420215	5.69476e-05	4.82822e-09	2.88757e-08
thalhyp_immune	Ddb1	-9.61641	0.18407	1.33465e-12	1.62017e-12	-0.229673	0.123026	0.310571	0.369686	9.2569e-05	7.01403e-05	0.311828	0.548784
thalhyp_immune	Grk2	-7.06736	0.190106	2.73121e-05	2.82416e-05	-0.478495	0.0657479	0.0487516	0.0813099	0.00049871	3.76236e-05	0	0
thalhyp_immune	Poll	-10.1068	0.228685	7.83786e-09	8.54774e-09	-0.157109	0.137563	0.427267	0.475252	-0.000246764	7.8573e-05	0.0229728	0.054133
thalhyp_immune	Atp5b	-7.76538	0.177896	3.39728e-07	3.63236e-07	-0.544122	0.0855148	0.0379061	0.0729384	0.000428174	4.89159e-05	7.35e-13	5.77902e-12
thalhyp_immune	Atp5a1	-6.4634	0.161437	7.1571e-06	7.48736e-06	-0.351302	0.0624614	0.115041	0.159717	0.000399714	3.57402e-05	0	0
thalhyp_immune	Rptor	-9.08628	0.202139	7.16354e-08	7.74565e-08	-0.325925	0.104331	0.180507	0.246133	0.000487947	5.96667e-05	9.65985e-10	5.85397e-09
thalhyp_immune	Uqcrc1	-8.12094	0.128831	2.93643e-22	4.77307e-22	-0.434656	0.0894528	0.0864813	0.139441	0.000442456	5.09363e-05	1.1251e-12	8.7351e-12
thalhyp_immune	Nrp1	-9.63038	0.200442	7.465e-10	8.19486e-10	-0.128175	0.128802	0.461271	0.502979	-3.5667e-05	7.34941e-05	0.60317	0.788767
thalhyp_immune	Ercc5	-9.98768	0.20078	2.13744e-11	2.51378e-11	-0.190559	0.134336	0.38305	0.432888	-0.000136496	7.65803e-05	0.178939	0.328387
thalhyp_immune	Chst10	-9.46523	0.189265	3.5162e-13	4.3455e-13	-0.257298	0.128388	0.285359	0.350746	-3.36622e-05	7.31635e-05	0.617126	0.7991
thalhyp_immune	Rev1	-9.8289	0.226202	1.68732e-08	1.81509e-08	-0.173803	0.131367	0.399096	0.447835	-4.50538e-05	7.50684e-05	0.559046	0.748859
thalhyp_immune	Xrcc5	-9.97778	0.200284	1.43463e-12	1.74156e-12	-0.178113	0.136717	0.4028	0.455372	-0.000288675	7.78925e-05	0.00727677	0.0190886
thalhyp_immune	Bok	-9.74328	0.204593	1.36862e-13	1.68461e-13	-0.525902	0.136748	0.0720758	0.141794	0.000157558	7.79639e-05	0.118605	0.275855
thalhyp_immune	Parp1	-9.53993	0.216418	2.41674e-08	2.63822e-08	0.0199475	0.118129	0.615186	0.674946	0.000245472	6.75408e-05	0.00531797	0.0168702
thalhyp_immune	Gpd2	-9.66089	0.202335	7.20102e-10	7.96626e-10	-0.427137	0.130241	0.125147	0.197632	5.09629e-06	7.43155e-05	0.748511	0.915988
thalhyp_immune	Ext2	-9.77199	0.222237	1.10657e-08	1.19479e-08	-0.048034	0.128129	0.569517	0.595959	-4.73129e-06	7.32297e-05	0.748888	0.89319
thalhyp_immune	Pcna	-9.99177	0.199439	1.16495e-12	1.38651e-12	-0.0603915	0.136198	0.562027	0.591192	-0.00026895	7.75967e-05	0.00955089	0.025491
thalhyp_immune	Pole3	-10.0365	0.233053	1.69582e-08	1.82651e-08	-0.196826	0.137277	0.378101	0.432621	-0.000278692	7.84292e-05	0.00930403	0.024907
thalhyp_immune	Rad23b	-9.11989	0.177841	1.2126e-11	1.41036e-11	-0.348753	0.116137	0.176125	0.244028	0.000180665	6.62487e-05	0.0376849	0.101751
thalhyp_immune	St3gal3	-9.70663	0.234588	5.54732e-08	5.96298e-08	-0.328152	0.12734	0.213075	0.280441	7.46242e-05	7.28075e-05	0.403255	0.659612
thalhyp_immune	Grik3	-9.79506	0.230619	7.19469e-09	7.82292e-09	-0.237422	0.139008	0.324031	0.384711	-0.000312827	7.94021e-05	0.00349277	0.0105455
thalhyp_immune	Gabrb1	-9.45745	0.193827	7.31103e-13	8.94507e-13	-0.382681	0.129332	0.154244	0.225087	1.81381e-05	7.37392e-05	0.693006	0.886399
thalhyp_immune	Tpst2	-8.76955	0.186069	1.59903e-09	1.7849e-09	-0.889967	0.109162	0.00218981	0.00953585	0.000382257	6.23835e-05	3.73713e-06	1.56049e-05
thalhyp_immune	Aldh1l1	-9.49627	0.181609	5.71317e-16	7.7678e-16	-0.290223	0.12574	0.241628	0.308695	0.000148644	7.1606e-05	0.113819	0.263655
thalhyp_immune	St8sia1	-9.91113	0.208429	7.97516e-11	8.92388e-11	-0.188093	0.137759	0.389762	0.442155	-0.000366766	7.85523e-05	0.00066902	0.00236583
thalhyp_immune	Slc6a11	-6.28077	0.165047	8.47214e-09	9.4624e-09	-0.841699	0.0885368	0.00153096	0.00704193	0.000395671	5.06305e-05	1.18357e-11	8.83656e-11
thalhyp_immune	Cd9	-9.77373	0.216015	4.5708e-08	4.93021e-08	0.49166	0.116517	0.0705477	0.281111	0.000368839	6.66221e-05	5.43396e-05	0.000195153
thalhyp_immune	Slc17a6	-9.76417	0.210949	2.51775e-11	2.90701e-11	-0.419427	0.137808	0.144282	0.220424	-8.70098e-05	7.86125e-05	0.375276	0.582893
thalhyp_immune	Xylt1	-10.0585	0.217322	8.56998e-10	9.47935e-10	0.0284754	0.137024	0.617635	0.70051	-0.000142885	7.82173e-05	0.166901	0.313201
thalhyp_immune	Uqcrc2	-9.97623	0.213968	4.90591e-10	5.52352e-10	-0.317162	0.134433	0.234883	0.304804	-0.000149633	7.67438e-05	0.148861	0.276085
thalhyp_immune	Gpr165	-9.44432	0.201435	3.42924e-12	4.02214e-12	-0.919277	0.137482	0.00242602	0.0159456	-0.000334564	7.83292e-05	0.00200924	0.00618788
thalhyp_immune	Msmo1	-10.041	0.207267	9.19436e-11	1.05143e-10	-0.228142	0.136133	0.333265	0.393079	-0.000255628	7.76414e-05	0.0165053	0.041256
thalhyp_immune	St3gal2	-8.80486	0.16763	1.29624e-10	1.48143e-10	-0.552785	0.104138	0.0393025	0.0847577	0.000417074	5.94682e-05	3.17902e-08	1.7313e-07
thalhyp_immune	Gnao1	-8.16377	0.213024	1.85891e-06	1.96226e-06	-0.334936	0.0938269	0.158047	0.215516	0.000495508	5.36796e-05	7.95264e-15	7.18366e-14
thalhyp_immune	St3gal4	-9.90393	0.199754	8.92613e-14	1.11701e-13	-0.297805	0.136696	0.258851	0.325188	-0.000324981	7.78765e-05	0.00225614	0.0070059
thalhyp_immune	Zic1	-10.052	0.214156	4.00347e-10	4.48936e-10	-0.367302	0.138254	0.18915	0.259817	-0.000192802	7.88801e-05	0.071678	0.153688
thalhyp_immune	Chst2	-9.11204	0.189165	4.4391e-09	4.8829e-09	-0.0851728	0.109067	0.500234	0.530145	0.000405067	6.23353e-05	2.65051e-07	1.38978e-06
thalhyp_immune	Gria1	-7.77508	0.227034	9.01882e-08	9.76997e-08	-0.69363	0.118598	0.0126334	0.0454912	7.95478e-05	6.78254e-05	0.329617	0.615094
thalhyp_immune	Chsy1	-9.32381	0.205069	1.46872e-09	1.62743e-09	-0.488427	0.124704	0.0851317	0.152611	0.000102952	7.12293e-05	0.262106	0.504856
thalhyp_immune	Btg1	-9.75096	0.216251	2.56766e-09	2.83237e-09	-0.416796	0.132124	0.135966	0.21038	-5.84529e-05	7.54542e-05	0.490087	0.703988
thalhyp_immune	Adrb1	-9.19416	0.21468	1.16932e-08	1.2573e-08	-0.984291	0.128146	0.0011543	0.00578069	7.43319e-05	7.32101e-05	0.407714	0.666323
thalhyp_immune	Chst11	-9.61355	0.186611	3.85273e-14	4.78397e-14	-0.29431	0.128221	0.238595	0.308713	6.42137e-05	7.3038e-05	0.456123	0.718531
thalhyp_immune	Tpst1	-10	0.199045	7.01786e-06	7.01786e-06	-0.1169	0.136097	0.487102	0.525585	-0.000245385	7.75348e-05	0.0228784	0.0533006
thalhyp_immune	Enc1	-9.27255	0.19794	9.9586e-10	1.07881e-09	-0.383197	0.123264	0.147551	0.220108	0.000224805	7.03819e-05	0.0143317	0.042816
thalhyp_immune	Mlc1	-8.51433	0.245338	2.90588e-06	3.04768e-06	-0.764755	0.109321	0.00654041	0.024609	0.000281011	6.25423e-05	0.000559421	0.00196422
thalhyp_immune	Plcl1	-9.60541	0.204726	1.24131e-09	1.3696e-09	-0.390426	0.122812	0.148719	0.212734	0.000269418	7.01622e-05	0.00329279	0.0107716
thalhyp_immune	Chst12	-10.0381	0.257417	2.54969e-07	2.71487e-07	-0.0458948	0.133755	0.586151	0.611942	-9.28466e-05	7.64872e-05	0.340686	0.536513
thalhyp_immune	Gng12	-10.0253	0.202031	3.14653e-11	3.51033e-11	-0.259797	0.133979	0.294557	0.360127	-0.000107641	7.63953e-05	0.287278	0.468198
thalhyp_immune	Hs2st1	-9.75094	0.19694	1.35797e-13	1.71526e-13	-0.399681	0.134415	0.15418	0.226407	-0.00022415	7.65822e-05	0.032183	0.0732009
thalhyp_immune	Chst7	-9.83263	0.212242	5.28941e-10	5.87804e-10	-0.51059	0.137007	0.0821921	0.151999	-0.000180044	7.8171e-05	0.0849684	0.177754
thalhyp_immune	Grm1	-9.9064	0.199585	3.39807e-18	4.69328e-18	-0.280757	0.137808	0.278149	0.344305	-0.000172493	7.84884e-05	0.100575	0.206675
thalhyp_immune	Slc32a1	-9.39019	0.237865	1.60198e-09	1.78156e-09	-0.119553	0.145779	0.494816	0.536647	-0.000286184	8.32559e-05	0.00852136	0.0237693
thalhyp_immune	Gpc1	-9.60449	0.231592	3.19589e-08	3.4846e-08	-0.144577	0.12495	0.432707	0.475944	0.00036671	7.14453e-05	5.64719e-05	0.000218608
thalhyp_immune	Slc16a1	-9.94515	0.197156	1.05383e-14	1.41048e-14	-0.331968	0.135689	0.214694	0.286087	-0.000166612	7.72885e-05	0.110308	0.218698
thalhyp_immune	C1qa	-5.85051	0.347023	0.00228994	0.0023	-0.0948928	0.0553389	0.411671	0.432664	0.000277655	3.16729e-05	5.53689e-14	4.50693e-13
thalhyp_immune	Spon1	-9.28654	0.186202	4.13954e-14	5.27976e-14	-0.347784	0.126322	0.188616	0.257253	0.00019198	7.19902e-05	0.0388034	0.108208
thalhyp_immune	Cpe	-5.63258	0.360965	0.00259087	0.00259356	-0.842657	0.0603426	0.00148087	0.00280153	0.000501988	3.45366e-05	0	0
thalhyp_immune	Pold1	-10.158	0.241407	5.46009e-08	5.81321e-08	-0.061612	0.138443	0.563767	0.593569	-0.00030005	7.91169e-05	0.00635036	0.0175399
thalhyp_immune	Cltb	-9.51143	0.276482	8.21083e-06	8.5542e-06	-0.0389466	0.113065	0.571385	0.593994	0.000340746	6.46916e-05	0.000119192	0.000420307
thalhyp_immune	Tle4	-9.69437	0.188313	5.20499e-12	6.29774e-12	-0.250595	0.126888	0.289828	0.352357	5.37293e-05	7.23226e-05	0.509062	0.760888
thalhyp_immune	Gabra3	-9.83849	0.202544	9.33457e-14	1.19919e-13	-0.234415	0.136204	0.325148	0.382528	-0.000207947	7.76374e-05	0.0496592	0.109852
thalhyp_immune	Lxn	-9.9718	0.208199	3.98226e-09	4.30725e-09	-0.104404	0.137306	0.505621	0.540621	-0.000325056	7.83002e-05	0.00261187	0.00775604
thalhyp_immune	Cavin1	-9.98284	0.246567	1.50174e-08	1.64123e-08	-0.0543339	0.141916	0.576763	0.606568	-0.000267433	8.11048e-05	0.0134974	0.0356996
thalhyp_immune	Rictor	-9.90586	0.198728	1.19999e-12	1.46519e-12	-0.218413	0.133889	0.343869	0.402939	-0.000175718	7.63138e-05	0.0877233	0.178054
thalhyp_immune	Ercc2	-10.1499	0.218308	1.98254e-09	2.14462e-09	-0.0739768	0.137393	0.55037	0.581636	-0.000315132	7.84242e-05	0.00435648	0.011991
thalhyp_immune	Smug1	-10.0416	0.215354	1.26607e-09	1.39953e-09	-0.16374	0.137235	0.427162	0.474484	-0.000306894	7.83155e-05	0.00361913	0.0108775
thalhyp_immune	Cx3cr1	-5.72408	0.300507	0.00119688	0.00121335	-0.864331	0.0638546	0.000705168	0.00196648	0.000438167	3.65457e-05	0	0
thalhyp_immune	Thra	-9.51995	0.180819	5.9327e-15	7.53493e-15	-0.347103	0.124059	0.183297	0.253659	0.000112911	7.06704e-05	0.222499	0.436203
thalhyp_immune	Grk3	-9.59818	0.186135	7.79525e-11	8.70892e-11	-0.40291	0.123468	0.137174	0.20479	0.000194662	7.04054e-05	0.0360034	0.0975787
thalhyp_immune	Chst1	-9.49281	0.18653	3.1747e-11	3.67599e-11	0.0358923	0.119673	0.592509	0.695422	0.000257391	6.82953e-05	0.00349975	0.0113565
thalhyp_immune	Chrna4	-9.91414	0.228182	5.8762e-09	6.29622e-09	-0.263087	0.139207	0.299224	0.363307	-7.67372e-05	7.95045e-05	0.423141	0.628839
thalhyp_immune	Sema5a	-10.0055	0.213918	1.48621e-10	1.69265e-10	-0.326777	0.138385	0.224608	0.297988	-0.000214505	7.89545e-05	0.047773	0.101784
thalhyp_immune	St3gal5	-9.02946	0.193228	1.23407e-09	1.36777e-09	-0.730023	0.116461	0.0104941	0.0360803	0.00026381	6.65267e-05	0.00237059	0.00782808
thalhyp_immune	Sdc3	-7.81681	0.169893	9.3756e-08	1.01887e-07	-0.123255	0.0834977	0.410657	0.442967	0.000402738	4.77606e-05	1.07421e-11	7.93316e-11
thalhyp_immune	Oprl1	-9.7992	0.238996	4.77778e-08	5.06541e-08	-0.376199	0.137717	0.182507	0.2563	-0.000261141	7.86995e-05	0.0153011	0.0389781
thalhyp_immune	Vegfa	-9.96321	0.253325	1.07642e-07	1.15775e-07	0.0464349	0.134708	0.583261	0.713156	-2.85627e-05	7.70275e-05	0.646953	0.828973
thalhyp_immune	Tubb2b	-9.86099	0.198747	1.5798e-11	1.85752e-11	-0.253723	0.133309	0.300747	0.364255	-9.52895e-05	7.59925e-05	0.330056	0.524707
thalhyp_immune	Pdgfa	-10.0943	0.22898	6.50106e-09	7.15142e-09	-0.176474	0.137275	0.407637	0.460839	-0.000205831	7.84131e-05	0.055663	0.120736
thalhyp_immune	Grin3a	-9.79669	0.20888	1.2831e-10	1.42918e-10	-0.308931	0.134733	0.23992	0.311575	-0.000119235	7.68783e-05	0.226883	0.39995
thalhyp_immune	Ext1	-9.95352	0.225268	8.06738e-09	8.7639e-09	-0.161371	0.133335	0.411241	0.458615	-9.83147e-05	7.61779e-05	0.319734	0.51092
thalhyp_immune	Unc5b	-9.8811	0.216591	6.05237e-10	6.65861e-10	-0.219941	0.137738	0.347307	0.408432	-0.000156893	7.86076e-05	0.134511	0.257916
thalhyp_immune	Chst8	-9.75927	0.203836	1.25682e-11	1.47335e-11	-0.345517	0.136044	0.208355	0.278494	-0.000186523	7.75616e-05	0.0753336	0.15969
thalhyp_immune	Chpf	-9.91906	0.21042	9.45071e-10	1.03718e-09	-0.297178	0.135177	0.251445	0.326235	-0.000184194	7.71312e-05	0.0794518	0.162751
thalhyp_immune	Chst15	-9.97008	0.216802	1.3329e-09	1.4843e-09	-0.217812	0.137677	0.35066	0.40649	-0.000233166	7.85757e-05	0.0314564	0.073149
thalhyp_immune	Sdhc	-10.0803	0.205518	3.00411e-11	3.45422e-11	-0.163499	0.135902	0.422349	0.469106	-0.0002163	7.74984e-05	0.04171	0.0951713
thalhyp_immune	Slc17a7	-9.80057	0.252336	1.75832e-08	1.89053e-08	-0.518111	0.148693	0.0845282	0.153968	-5.91712e-05	8.49601e-05	0.523522	0.741308
thalhyp_immune	Ap2s1	-9.56737	0.22267	2.66128e-08	2.86753e-08	-0.432166	0.126971	0.115439	0.183307	4.71106e-05	7.25696e-05	0.547561	0.782678
thalhyp_immune	Nfxl1	-10.1735	0.215892	1.38765e-10	1.58651e-10	0.0646144	0.137942	0.560959	0.733833	-0.00029265	7.87179e-05	0.00568426	0.0165176
thalhyp_immune	Hs6st1	-9.54942	0.168882	4.94056e-16	6.59557e-16	-0.281442	0.116531	0.240424	0.30832	0.000339404	6.637e-05	0.000158318	0.000561516
thalhyp_immune	Ap2m1	-9.64323	0.203589	4.25574e-10	4.83676e-10	-0.42392	0.125767	0.122442	0.195083	9.22254e-05	7.18213e-05	0.315858	0.564878
thalhyp_immune	Nr2f1	-9.76753	0.206488	1.63961e-10	1.83545e-10	-0.415386	0.134542	0.137099	0.214657	-2.81315e-05	7.67537e-05	0.651979	0.826322
thalhyp_immune	Gad1	-9.24046	0.226722	4.40322e-12	5.28244e-12	-0.165628	0.151662	0.432304	0.483851	-0.000313219	8.64646e-05	0.0050966	0.0150587
thalhyp_immune	St6galnac6	-8.81258	0.183221	2.56558e-10	2.88384e-10	-0.708541	0.114368	0.0103942	0.0389074	0.000238017	6.53056e-05	0.00497682	0.015645
thalhyp_immune	B3gat3	-9.25559	0.194076	6.12307e-09	6.70594e-09	-0.446097	0.113881	0.0966828	0.157638	0.000344897	6.50733e-05	6.94872e-05	0.000261054
thalhyp_immune	Chst14	-9.974	0.218241	9.7552e-10	1.08899e-09	-0.221296	0.137858	0.345808	0.40617	-0.000311764	7.86832e-05	0.00320563	0.00976436
thalhyp_immune	Meis2	-9.49423	0.219452	6.54877e-10	7.15978e-10	-0.0934051	0.139602	0.518905	0.556169	-0.000180053	7.96757e-05	0.0820184	0.175666
thalhyp_immune	Mog	-10.1092	0.220193	8.71127e-10	9.79907e-10	-0.0864588	0.138522	0.522799	0.557136	-0.000239683	7.90699e-05	0.0265557	0.0638461
thalhyp_immune	Pecam1	-9.9207	0.225892	1.11066e-09	1.22826e-09	-0.41458	0.141013	0.150312	0.230014	-0.000250329	8.05024e-05	0.0229895	0.0551497
thalhyp_immune	Cnp	-8.55318	0.165989	9.18102e-15	1.21495e-14	-0.513021	0.114818	0.0573509	0.11738	0.000372363	6.53892e-05	5.69192e-06	2.52126e-05
thalhyp_immune	Mtor	-9.25562	0.213522	4.76454e-08	5.1382e-08	-0.521198	0.115216	0.0612073	0.11932	0.000324727	6.58785e-05	0.000258625	0.000902683
thalhyp_immune	Agrn	-9.81459	0.239114	3.92188e-08	4.24111e-08	-0.251659	0.134628	0.298239	0.362885	-0.000109474	7.69518e-05	0.277409	0.459462
thalhyp_immune	Slc25a22	-9.71495	0.188331	2.01393e-16	2.84367e-16	-0.360878	0.130015	0.17843	0.250689	-5.65232e-06	7.40484e-05	0.744656	0.888353
thalhyp_immune	Inpp5a	-9.66324	0.190558	2.19504e-12	2.59708e-12	-0.394526	0.130314	0.155348	0.226556	7.54636e-05	7.42437e-05	0.407924	0.662342
thalhyp_immune	Hs3st4	-9.85272	0.219895	3.64873e-10	4.10057e-10	-0.260552	0.140278	0.299537	0.366346	-0.000240575	8.00576e-05	0.0284861	0.0669121
thalhyp_immune	Extl2	-9.8395	0.199981	2.51358e-11	2.76788e-11	-0.380049	0.135692	0.180945	0.253267	-0.000296801	7.73235e-05	0.00505023	0.014371
thalhyp_immune	Ubtf	-9.19156	0.189467	2.78444e-09	3.00965e-09	-0.422799	0.113958	0.110238	0.172652	0.000278835	6.51032e-05	0.00106465	0.00366793
thalhyp_immune	Gabbr2	-8.59985	0.189565	7.53151e-11	8.62014e-11	-0.549203	0.117768	0.0494582	0.103504	0.000323226	6.72573e-05	0.000142499	0.000536962
thalhyp_immune	Nnat	-8.15368	0.197093	8.88337e-13	1.09061e-12	-0.140713	0.128501	0.436641	0.479939	2.07512e-05	7.33212e-05	0.697821	0.912471
thalhyp_immune	Rad23a	-10.0676	0.206942	5.24688e-11	6.05843e-11	-0.116305	0.13636	0.480602	0.520075	-0.000276021	7.77643e-05	0.0103623	0.0268105
thalhyp_immune	Cux2	-9.64509	0.196518	3.17573e-12	3.74011e-12	-0.418244	0.132572	0.136953	0.213045	-3.19913e-05	7.55601e-05	0.622298	0.812699
thalhyp_immune	Rorb	-9.73966	0.208723	2.57537e-10	2.87117e-10	-0.365815	0.135236	0.180096	0.257537	-9.37841e-05	7.7156e-05	0.335979	0.538935
thalhyp_immune	Plp1	-7.69675	0.229247	6.67097e-07	7.10998e-07	-0.394082	0.10889	0.12228	0.190243	0.000600992	6.22901e-05	2.93987e-16	2.63187e-15
thalhyp_immune	Rftn1	-10.2942	0.284404	9.56792e-07	1.01059e-06	0.569536	0.137292	0.0552117	0.260099	-0.000133525	7.85311e-05	0.199415	0.358348
thalhyp_immune	Grin1	-9.1113	0.214649	2.0319e-09	2.27196e-09	-0.463965	0.127244	0.0925984	0.16189	0.000144447	7.27047e-05	0.125012	0.291797
thalhyp_immune	St3gal6	-9.22316	0.204358	1.29366e-09	1.45568e-09	-0.93452	0.12387	0.00153092	0.00971445	0.000165118	7.07553e-05	0.0788477	0.191478
thalhyp_immune	Atp5c1	-9.42273	0.265492	1.26968e-06	1.34128e-06	-0.473129	0.124238	0.0911683	0.153209	3.94429e-05	7.10701e-05	0.578806	0.815513
thalhyp_immune	Xylt2	-10.0943	0.213291	1.14972e-09	1.26535e-09	-0.128911	0.137085	0.469504	0.509631	-0.000270056	7.82166e-05	0.0126541	0.0322642
thalhyp_immune	Numb	-8.48593	0.179468	4.51409e-10	5.14667e-10	-1.11056	0.107229	0.000206424	0.00163642	0.000533195	6.1265e-05	1.07907e-11	7.95989e-11
thalhyp_immune	Blnk	-9.66944	0.246337	3.51835e-07	3.74616e-07	-0.108863	0.12243	0.476803	0.51296	0.000178831	7.00256e-05	0.0544993	0.140846
thalhyp_immune	Ttyh1	-9.58958	0.196808	2.19651e-11	2.58924e-11	-0.675039	0.129286	0.0221227	0.0677808	6.10031e-05	7.37367e-05	0.481314	0.728615
thalhyp_immune	Urb1	-10.0751	0.249266	9.22153e-08	9.83906e-08	-0.12108	0.13812	0.478974	0.517504	-0.000327878	7.89528e-05	0.00261495	0.00784073
thalhyp_immune	Lsamp	-9.9536	0.194723	3.95352e-14	5.06901e-14	-0.206739	0.133117	0.361615	0.417475	-9.50781e-05	7.58405e-05	0.327904	0.519896
thalhyp_immune	Sulf2	-9.96922	0.236028	1.28802e-08	1.40029e-08	0.0927866	0.139087	0.524869	0.762007	-0.000249668	7.94686e-05	0.0194099	0.0479402
thalhyp_immune	Slc4a4	-9.01756	0.411206	0.00030298	0.000310032	-0.602575	0.123806	0.0367426	0.0845656	9.74613e-05	7.08514e-05	0.284023	0.529493
thalhyp_immune	Cd84	-9.97631	0.266227	1.67749e-06	1.7621e-06	0.129769	0.123779	0.462401	0.734499	0.000272697	7.08074e-05	0.00330291	0.0106389
thalhyp_immune	6530402F18Rik	-10.1114	0.214683	1.73247e-09	1.89817e-09	-0.0863948	0.137973	0.52723	0.560254	-0.000323674	7.87234e-05	0.00355471	0.00968756
thalhyp_immune	Gng2	-9.33402	0.204662	7.64343e-09	8.20627e-09	-0.535211	0.120873	0.0570148	0.111754	0.000181063	6.90654e-05	0.0480557	0.125824
thalhyp_immune	Sucla2	-9.53884	0.203914	2.03081e-09	2.20447e-09	-0.481328	0.125108	0.088659	0.154965	8.28778e-05	7.14457e-05	0.359337	0.608192
thalhyp_immune	Parp4	-9.95797	0.191189	8.57699e-17	1.1428e-16	-0.0919167	0.131232	0.510266	0.543644	2.09354e-05	7.47579e-05	0.670686	0.872421
thalhyp_immune	Sla	-9.05584	0.265951	3.333e-06	3.48404e-06	-0.740234	0.120254	0.0102053	0.0367008	0.000199368	6.8795e-05	0.0284686	0.0778373
thalhyp_immune	Cdh10	-10.1218	0.198264	1.06046e-14	1.34338e-14	-0.102027	0.1365	0.499199	0.539724	-0.00026734	7.77492e-05	0.0113041	0.0297548
thalhyp_immune	Tmem176a	-9.77608	0.207544	1.40926e-10	1.56754e-10	-0.175455	0.135645	0.405206	0.452976	-0.000260835	7.7377e-05	0.0132922	0.0343715
thalhyp_immune	Cbln1	-9.89205	0.302559	1.85338e-06	1.94644e-06	-0.203167	0.143471	0.376603	0.431163	-0.000208257	8.20689e-05	0.0595398	0.130199
thalhyp_immune	Pou3f2	-9.74425	0.216723	1.49256e-09	1.60699e-09	-0.315905	0.13787	0.235434	0.30629	-0.000299459	7.86834e-05	0.00442339	0.0132028
thalhyp_immune	Galnt1	-9.40416	0.167011	4.12985e-14	4.92524e-14	-0.149979	0.113905	0.412998	0.455049	0.000267421	6.48996e-05	0.00206373	0.00667154
thalhyp_immune	Larp1	-8.49718	0.249466	2.06117e-05	2.13427e-05	-0.270348	0.0927214	0.225689	0.278947	0.000429932	5.30564e-05	3.86713e-10	2.25284e-09
thalhyp_immune	Baiap3	-9.21828	0.252708	2.92577e-08	3.15672e-08	-0.332432	0.145852	0.226795	0.302103	-0.000396081	8.33524e-05	0.000379875	0.00147103
thalhyp_immune	Fgfr3	-9.78958	0.210337	3.1566e-10	3.53319e-10	-0.332121	0.135592	0.222208	0.292826	-0.000161887	7.7367e-05	0.112858	0.226085
thalhyp_immune	Rfc1	-9.90589	0.197022	5.44568e-14	6.79547e-14	-0.191967	0.135041	0.382637	0.437009	-0.000210746	7.69311e-05	0.0402531	0.0939008
thalhyp_immune	Mobp	-8.05055	0.246238	7.34987e-06	7.68696e-06	0.0817018	0.099807	0.505262	0.730366	0.000747881	5.7107e-05	0	0
thalhyp_immune	Olfr111	-10.5651	0.216875	2.62226e-10	2.93058e-10	0.512897	0.141327	0.0841044	0.329241	-0.000187088	8.06178e-05	0.0836123	0.175184
thalhyp_immune	Ndst2	-9.57643	0.225024	4.55087e-08	4.87708e-08	-0.280976	0.12401	0.251194	0.31619	0.000114574	7.08956e-05	0.215432	0.428509
thalhyp_immune	Gtf2h2	-9.92851	0.209317	4.55549e-10	5.01893e-10	-0.307494	0.135733	0.244071	0.315264	-0.000261763	7.74365e-05	0.0142725	0.0354741
thalhyp_immune	Pold4	-10.0412	0.202264	1.29331e-11	1.47388e-11	-0.15343	0.13751	0.432715	0.476157	-0.000327804	7.83554e-05	0.00238473	0.00731721
thalhyp_immune	Ndst1	-9.96136	0.191815	2.36875e-15	3.13281e-15	-0.293143	0.131996	0.250466	0.321997	-2.62506e-05	7.51852e-05	0.648082	0.832739
thalhyp_immune	Aqp4	-9.14335	0.288171	4.1028e-06	4.28586e-06	-0.610572	0.130082	0.0378694	0.0874996	4.47899e-05	7.44174e-05	0.564276	0.812461
thalhyp_olg	Sdhd	-9.98559	0.109637	7.32754e-07	1.5204e-06	-0.276823	0.0490067	0.173443	0.196158	-0.000323791	2.59489e-05	1.13196e-23	2.72699e-23
thalhyp_olg	Rpa1	-9.41093	0.0716918	1.768e-09	5.28054e-09	-0.318399	0.0414439	0.125707	0.149222	0.000206902	2.19233e-05	1.86723e-12	8.57751e-12
thalhyp_olg	Ogdh	-8.19315	0.126786	5.69859e-05	7.2572e-05	-0.394004	0.0321929	0.0671289	0.0856957	0.000387012	1.70547e-05	0	0
thalhyp_olg	Grm3	-9.31548	0.0585314	3.44137e-11	1.17762e-10	-0.407193	0.0380102	0.0647629	0.0842596	0.000612406	2.0081e-05	0	0
thalhyp_olg	Clcn5	-10.0532	0.0754434	9.6923e-10	2.43863e-09	-0.26234	0.0496061	0.194088	0.215043	-0.000414658	2.61928e-05	1.46754e-38	6.40472e-38
thalhyp_olg	Msh6	-10.0644	0.071271	3.97062e-11	1.3398e-10	-0.185185	0.0485423	0.283224	0.294791	-0.000264858	2.56151e-05	9.90607e-16	2.15467e-15
thalhyp_olg	Igf1r	-9.44984	0.153965	5.3064e-05	6.82089e-05	-0.132617	0.0414728	0.349687	0.356382	0.000215075	2.19704e-05	1.94613e-14	9.07644e-14
thalhyp_olg	Pvalb	-10.0114	0.187745	6.43475e-05	8.01777e-05	-0.133891	0.0528335	0.357135	0.365257	-0.00024926	2.79883e-05	1.24739e-12	2.56299e-12
thalhyp_olg	Sdhb	-10.0068	0.0969449	1.07755e-07	2.49396e-07	-0.186689	0.048619	0.280801	0.29169	-0.000273433	2.57356e-05	1.03894e-16	2.32635e-16
thalhyp_olg	Slc3a2	-9.84142	0.126275	5.64121e-06	9.82548e-06	-0.261255	0.0467058	0.188956	0.210347	-6.16475e-05	2.47375e-05	0.0604944	0.0937298
thalhyp_olg	Cul4a	-10.1201	0.102043	1.91298e-07	4.42964e-07	-0.0524909	0.0489083	0.491176	0.495082	-0.000316031	2.58928e-05	3.54373e-23	8.54575e-23
thalhyp_olg	Cul4b	-10.0513	0.105519	3.77849e-07	8.12501e-07	-0.250037	0.0495553	0.209196	0.228053	-0.00040093	2.62364e-05	7.03358e-36	2.68441e-35
thalhyp_olg	Sdc4	-9.57588	0.225161	0.000273343	0.000292977	-0.256864	0.0434043	0.191827	0.210053	0.000167984	2.29958e-05	6.18146e-08	2.51222e-07
thalhyp_olg	Timp3	-9.22104	0.0940861	1.89464e-07	4.38747e-07	-0.30018	0.0447194	0.145997	0.169566	2.37805e-06	2.36762e-05	0.747441	0.891022
thalhyp_olg	Mdm2	-9.92077	0.0735192	9.18428e-10	2.33628e-09	-0.306478	0.0468671	0.143873	0.170265	-0.000102424	2.47615e-05	0.00230805	0.00376123
thalhyp_olg	Rad50	-10.1531	0.141832	1.02384e-05	1.6473e-05	-0.173366	0.0498699	0.30261	0.312545	-0.00041408	2.64146e-05	1.43313e-37	5.65989e-37
thalhyp_olg	Id2	-10.0843	0.103251	2.38214e-07	5.28901e-07	-0.238021	0.0500782	0.216334	0.233762	-0.000371305	2.65108e-05	1.75039e-29	5.11201e-29
thalhyp_olg	Sdha	-7.44618	0.145774	0.000177923	0.000198328	-0.465637	0.0284764	0.0388178	0.0515829	0.000325221	1.50868e-05	0	0
thalhyp_olg	Extl3	-8.55666	0.0792126	8.45673e-08	2.07553e-07	-0.390564	0.0383698	0.0711421	0.0928289	0.000215524	2.03136e-05	1.77636e-18	9.64634e-18
thalhyp_olg	Lrp10	-9.85427	0.0662226	7.69972e-12	2.66342e-11	-0.2074	0.0466003	0.253406	0.266907	-7.62084e-05	2.4569e-05	0.0226282	0.0358013
thalhyp_olg	Laptm4b	-9.73218	0.191481	0.000122463	0.000141395	-0.408571	0.0452819	0.0686352	0.0932913	4.93296e-06	2.39894e-05	0.699517	0.894542
thalhyp_olg	Ercc4	-10.0766	0.086513	1.79144e-08	4.30944e-08	-0.255843	0.0491402	0.198369	0.216638	-0.00033368	2.59942e-05	2.88019e-23	7.23552e-23
thalhyp_olg	Cyc1	-9.65258	0.124189	7.01704e-06	1.19295e-05	-0.333309	0.0446935	0.117611	0.141801	4.80151e-05	2.36724e-05	0.126537	0.307289
thalhyp_olg	Prkdc	-10.0891	0.0702952	2.23873e-11	7.10724e-11	-0.177806	0.0487521	0.291399	0.302734	-0.000278785	2.57136e-05	2.08519e-17	4.58312e-17
thalhyp_olg	Tfrc	-9.80216	0.0967717	1.09878e-07	2.49861e-07	-0.46182	0.0486385	0.0472457	0.0721462	-0.000270644	2.57464e-05	4.61176e-17	1.00508e-16
thalhyp_olg	Ercc3	-10.0666	0.0925813	4.52955e-08	1.09203e-07	-0.210946	0.0492846	0.251033	0.266669	-0.000346981	2.60814e-05	7.92828e-27	2.15723e-26
thalhyp_olg	Fads2	-8.83408	0.0559001	5.76196e-13	2.27956e-12	-0.589188	0.0392548	0.0160797	0.0270629	0.000319348	2.07037e-05	0	0
thalhyp_olg	Ddb1	-9.76849	0.0922795	1.24794e-07	2.97848e-07	-0.294619	0.0449983	0.151182	0.17591	3.29285e-05	2.38217e-05	0.290204	0.566148
thalhyp_olg	Fen1	-10.05	0.173421	4.95232e-05	6.39236e-05	-0.250618	0.0496859	0.204832	0.225109	-0.000406011	2.63206e-05	9.13623e-37	3.31615e-36
thalhyp_olg	Grk2	-8.03347	0.161538	0.000192329	0.00021258	-0.266191	0.0311746	0.166929	0.184633	0.000368075	1.65164e-05	0	0
thalhyp_olg	Tll2	-10.1046	0.1706	4.3191e-05	5.69416e-05	-0.331636	0.0497572	0.123009	0.149843	-0.000336847	2.63582e-05	3.06643e-26	8.08327e-26
thalhyp_olg	Poll	-10.0701	0.168725	4.05956e-05	5.39671e-05	-0.202213	0.0496743	0.260903	0.273584	-0.000362444	2.63141e-05	4.03268e-29	1.11692e-28
thalhyp_olg	Atp5b	-7.95289	0.111649	2.67796e-05	3.84972e-05	-0.428263	0.032343	0.0508454	0.0675896	0.000366033	1.71334e-05	0	0
thalhyp_olg	Atp5a1	-6.47938	0.134956	0.000244462	0.000264182	-0.210588	0.0231845	0.221873	0.229848	0.000306968	1.22834e-05	0	0
thalhyp_olg	Rptor	-9.67095	0.115551	4.52351e-06	8.24464e-06	-0.177909	0.0422304	0.285549	0.296433	0.000213819	2.23675e-05	7.41153e-14	3.46598e-13
thalhyp_olg	Uqcrc1	-8.0798	0.0497294	1.29196e-11	4.67047e-11	-0.248215	0.0331173	0.191598	0.205677	0.000289116	1.74875e-05	0	0
thalhyp_olg	Ercc5	-10.1515	0.135618	7.27212e-06	1.22701e-05	-0.122855	0.0490818	0.368588	0.376129	-0.000288789	2.59965e-05	1.71075e-18	3.87684e-18
thalhyp_olg	Chst10	-9.46425	0.124856	5.25178e-06	9.25964e-06	-0.348483	0.046828	0.107021	0.134838	-0.000136719	2.4802e-05	4.24102e-05	7.20917e-05
thalhyp_olg	Rev1	-10.0018	0.215834	0.000184875	0.000204915	-0.212228	0.046876	0.247745	0.261316	-4.58582e-05	2.48345e-05	0.167105	0.238637
thalhyp_olg	Xrcc5	-10.0599	0.0744935	1.66682e-10	5.23741e-10	-0.171348	0.0490261	0.305157	0.315737	-0.0003076	2.5886e-05	2.13978e-21	5.04335e-21
thalhyp_olg	Bok	-9.44789	0.15103	2.07822e-05	3.06907e-05	-0.410369	0.0495823	0.0657604	0.0936307	-0.000159528	2.62638e-05	4.36593e-06	7.46535e-06
thalhyp_olg	Parp1	-9.49543	0.165588	5.76565e-05	7.30489e-05	-0.163471	0.0455414	0.309083	0.317804	-7.0346e-05	2.41256e-05	0.0283047	0.0439098
thalhyp_olg	Gpd2	-9.77468	0.162663	4.81244e-05	6.26343e-05	-0.311106	0.0455298	0.137594	0.165288	5.67312e-05	2.41192e-05	0.0806343	0.211293
thalhyp_olg	Ext2	-9.96508	0.110434	1.32285e-06	2.65175e-06	-0.0265146	0.0459462	0.522381	0.524853	-4.51036e-05	2.43318e-05	0.167156	0.238717
thalhyp_olg	Pcna	-10.0413	0.0779981	7.82228e-10	2.40089e-09	-0.19698	0.0484687	0.264822	0.277567	-0.000250864	2.56167e-05	1.04756e-14	2.21186e-14
thalhyp_olg	Pole3	-10.0691	0.129665	4.90965e-06	8.60619e-06	-0.256626	0.0492326	0.196685	0.21765	-0.000310106	2.60751e-05	1.25225e-21	2.98077e-21
thalhyp_olg	Rad23b	-9.27658	0.107989	2.24886e-06	4.40051e-06	-0.214996	0.042345	0.23515	0.248463	0.000101102	2.24266e-05	0.000612511	0.00222828
thalhyp_olg	St3gal3	-9.5447	0.177563	9.86236e-05	0.000116601	-0.28796	0.0435278	0.1572	0.180026	8.69652e-05	2.30598e-05	0.00539417	0.0179351
thalhyp_olg	Mfsd2a	-10.0009	0.155629	2.25541e-05	3.26117e-05	-0.352328	0.0502717	0.106745	0.133744	-0.000392381	2.66291e-05	1.92197e-33	6.67275e-33
thalhyp_olg	Grik3	-9.83288	0.143146	1.11157e-05	1.78084e-05	-0.237454	0.0501321	0.220006	0.237115	-0.000353542	2.65536e-05	6.57391e-28	1.82668e-27
thalhyp_olg	Gabrb1	-9.53835	0.126978	5.87498e-06	1.01824e-05	-0.240972	0.0473908	0.214374	0.231303	-0.00015107	2.51002e-05	4.87227e-06	8.38695e-06
thalhyp_olg	Tpst2	-9.95685	0.130537	5.24725e-06	9.15378e-06	-0.294852	0.0490528	0.156841	0.184568	-0.000317669	2.59802e-05	1.85466e-23	4.75663e-23
thalhyp_olg	Aldh1l1	-9.68475	0.159268	3.78528e-05	5.11019e-05	-0.365091	0.0470119	0.0965318	0.123255	3.99078e-05	2.49038e-05	0.217157	0.468608
thalhyp_olg	St8sia1	-9.94372	0.0925644	4.82922e-08	1.15754e-07	-0.288551	0.0492899	0.158758	0.185947	-0.000350103	2.60838e-05	3.10901e-28	8.90581e-28
thalhyp_olg	Slc6a11	-7.08484	0.212576	0.00056996	0.000585312	-0.602665	0.0348821	0.0127168	0.022022	0.000419546	1.84811e-05	0	0
thalhyp_olg	Cd9	-9.98049	0.0740674	1.18517e-09	3.05014e-09	-0.232393	0.0471472	0.226633	0.24213	-1.98246e-05	2.49101e-05	0.491488	0.616143
thalhyp_olg	Slc17a6	-9.40625	0.114868	1.02336e-06	2.08534e-06	-0.358804	0.0504135	0.100982	0.130568	-0.000377674	2.66952e-05	6.95483e-32	2.2833e-31
thalhyp_olg	Nr2f2	-10.0536	0.189736	8.25652e-05	9.9507e-05	-0.296221	0.0500004	0.152561	0.182765	-0.000354824	2.64882e-05	5.021e-28	1.41295e-27
thalhyp_olg	Xylt1	-10.0078	0.157077	2.47957e-05	3.54585e-05	-0.25264	0.0496692	0.20125	0.219803	-0.000296072	2.63104e-05	3.22204e-19	7.40548e-19
thalhyp_olg	Uqcrc2	-9.8629	0.154627	2.72935e-05	3.86675e-05	-0.390767	0.0479562	0.0772626	0.10379	-0.000224869	2.54033e-05	1.33432e-11	2.65815e-11
thalhyp_olg	Nsdhl	-9.93857	0.065021	2.83989e-15	1.3751e-14	-0.395414	0.0493372	0.0763574	0.100943	-0.000387456	2.59402e-05	1.82756e-35	6.51038e-35
thalhyp_olg	Msmo1	-9.92451	0.108505	5.93284e-07	1.25401e-06	-0.415092	0.0490036	0.0660506	0.0939302	-0.000317245	2.59469e-05	7.45161e-23	1.84555e-22
thalhyp_olg	St3gal2	-9.2282	0.124744	1.18293e-05	1.90972e-05	-0.312865	0.041593	0.131235	0.157606	0.000176632	2.20316e-05	1.59288e-08	6.44925e-08
thalhyp_olg	Gnao1	-7.05997	0.142166	0.00024859	0.000268165	0.0351414	0.0224992	0.460511	0.535557	0.000552586	1.19205e-05	0	0
thalhyp_olg	Slc27a1	-10.2384	0.155763	2.12897e-05	3.1018e-05	-0.108073	0.0500996	0.402549	0.409711	-0.000384257	2.65381e-05	3.73564e-32	1.19883e-31
thalhyp_olg	St3gal4	-10.0246	0.0750351	3.86085e-10	1.12343e-09	-0.289346	0.0487126	0.159413	0.18459	-0.000253405	2.57282e-05	2.74222e-14	5.80497e-14
thalhyp_olg	Bace1	-9.90966	0.11764	2.05815e-06	3.96445e-06	-0.408	0.0480735	0.0713668	0.0961044	-0.000165895	2.54589e-05	8.01814e-07	1.42992e-06
thalhyp_olg	Zic1	-9.92732	0.145437	1.29792e-05	2.02474e-05	-0.321601	0.0504056	0.136404	0.162407	-0.000433165	2.66987e-05	2.48448e-43	1.23619e-42
thalhyp_olg	Chst2	-8.70284	0.0731196	1.82093e-08	4.77254e-08	-0.305518	0.0386767	0.134637	0.158305	0.00020427	2.04696e-05	5.54001e-17	2.9604e-16
thalhyp_olg	Gria1	-8.49762	0.0769933	1.20912e-09	3.55241e-09	-0.319392	0.0456071	0.130626	0.158601	-3.45946e-07	2.41226e-05	0.789552	0.887428
thalhyp_olg	Chsy1	-10.1365	0.174346	4.81991e-05	6.24624e-05	-0.0957431	0.0500752	0.421993	0.427044	-0.000425732	2.65268e-05	5.04073e-38	2.08852e-37
thalhyp_olg	Adrb1	-9.86347	0.155205	2.15747e-05	3.14821e-05	-0.23327	0.0504093	0.226322	0.245664	-0.000415607	2.6702e-05	6.58706e-36	2.44105e-35
thalhyp_olg	Acta2	-9.87639	0.112644	1.04935e-06	2.10039e-06	-0.520527	0.0493445	0.0297916	0.0490662	-0.000332221	2.61289e-05	1.35861e-21	3.32967e-21
thalhyp_olg	Chst11	-9.66284	0.0815738	3.21427e-09	8.92101e-09	-0.307418	0.0490209	0.146598	0.171707	-0.000280735	2.59201e-05	5.40466e-18	1.21941e-17
thalhyp_olg	Tpst1	-9.71836	0.164737	5.81979e-05	7.35695e-05	-0.29406	0.0445436	0.153644	0.179163	6.51188e-05	2.35971e-05	0.0419706	0.120582
thalhyp_olg	Enc1	-9.40191	0.157077	2.90976e-05	4.08468e-05	-0.20287	0.049315	0.261739	0.275941	-0.000293958	2.61229e-05	1.98019e-20	4.59753e-20
thalhyp_olg	Mlc1	-9.20716	0.146071	3.84109e-05	5.19846e-05	-0.585625	0.0419397	0.0162048	0.0289768	0.000267166	2.22172e-05	0	0
thalhyp_olg	Plcl1	-8.97983	0.156853	0.000109472	0.000128022	-0.336417	0.0347302	0.104523	0.124518	0.000680411	1.83996e-05	0	0
thalhyp_olg	Chst12	-10.11	0.225637	0.000200186	0.000220143	-0.171767	0.0489542	0.300176	0.310257	-0.000283133	2.59355e-05	1.47286e-16	3.24298e-16
thalhyp_olg	Gng12	-9.74472	0.118833	2.89836e-06	5.36042e-06	-0.540669	0.046935	0.0238718	0.038669	-0.000106467	2.48571e-05	0.0014892	0.00244262
thalhyp_olg	Hs2st1	-9.91179	0.0740638	3.55729e-10	1.02327e-09	-0.312841	0.0488693	0.137933	0.165565	-0.000325901	2.58008e-05	2.3122e-23	5.67905e-23
thalhyp_olg	St6galnac5	-9.90183	0.189019	8.2638e-05	9.96349e-05	-0.208464	0.0501645	0.256796	0.269635	-0.000483379	2.6575e-05	7.64317e-51	9.49842e-50
thalhyp_olg	Grm1	-9.66366	0.0661766	9.68999e-15	4.8197e-14	-0.208815	0.05057	0.255145	0.270467	-0.00040166	2.65806e-05	1.44225e-36	5.45767e-36
thalhyp_olg	Slc32a1	-9.78725	0.133881	3.21809e-06	5.95508e-06	-0.110902	0.0535403	0.398226	0.405696	-0.0001785	2.8355e-05	9.92285e-07	1.7586e-06
thalhyp_olg	Gpc1	-8.58487	0.126027	2.1744e-05	3.22867e-05	-0.148821	0.0390577	0.322829	0.330548	0.000171191	2.06896e-05	2.46073e-11	1.06761e-10
thalhyp_olg	Cldn11	-8.37954	0.182458	0.000262753	0.000282237	-0.57776	0.0321393	0.0151836	0.0233491	0.000826158	1.70277e-05	0	0
thalhyp_olg	Slc16a1	-9.58467	0.218173	0.000240807	0.000260636	-0.484253	0.0436491	0.0388127	0.0572163	0.000147253	2.31253e-05	1.17615e-06	4.73511e-06
thalhyp_olg	C1qa	-10.1772	0.157695	1.91192e-05	2.84377e-05	0.115893	0.0519227	0.380622	0.538651	-0.000294163	2.75034e-05	8.3238e-18	1.89883e-17
thalhyp_olg	Spon1	-9.20821	0.0697105	3.20116e-11	1.02068e-10	-0.24304	0.0469968	0.207724	0.225295	-6.5552e-05	2.48098e-05	0.0424663	0.0664037
thalhyp_olg	Tbr1	-10.1326	0.22084	0.000175069	0.000194869	-0.344455	0.0498583	0.113045	0.141269	-0.00035482	2.64142e-05	8.56135e-28	2.3554e-27
thalhyp_olg	Cpe	-5.90504	0.289461	0.00217151	0.00218407	-0.682956	0.0243862	0.00465243	0.00828753	0.000376252	1.29208e-05	0	0
thalhyp_olg	Cltb	-9.25557	0.251339	0.000503077	0.000522263	0.0602414	0.0370065	0.440939	0.560746	0.00034432	1.96069e-05	0	0
thalhyp_olg	Tle4	-10.041	0.0897439	2.70611e-08	6.9385e-08	-0.043981	0.0480109	0.504133	0.5073	-0.000197873	2.54068e-05	2.47521e-09	4.63203e-09
thalhyp_olg	Hs3st1	-9.89127	0.131804	6.79175e-06	1.16047e-05	-0.315793	0.0478801	0.131823	0.15772	-0.000144999	2.536e-05	1.33828e-05	2.32992e-05
thalhyp_olg	Oxtr	-10.0265	0.131151	5.31274e-06	9.21037e-06	-0.397783	0.0494078	0.0790113	0.106736	-0.000328246	2.61681e-05	2.36399e-23	5.9083e-23
thalhyp_olg	Gabra3	-9.79047	0.0723765	6.05934e-11	1.91109e-10	-0.223079	0.0490914	0.239483	0.254487	-0.000312979	2.59065e-05	7.51053e-22	1.8672e-21
thalhyp_olg	Ldlrad3	-10.1301	0.0801289	2.01519e-09	5.47235e-09	-0.137174	0.0492747	0.350657	0.358799	-0.000331738	2.60453e-05	2.12342e-24	5.52459e-24
thalhyp_olg	Rictor	-9.81161	0.0789585	3.91116e-09	1.08266e-08	-0.375811	0.0468327	0.0856657	0.111246	-0.000102397	2.4765e-05	0.0021423	0.00351253
thalhyp_olg	Thra	-9.63726	0.0896598	1.28224e-07	3.02315e-07	-0.2085	0.0433285	0.247352	0.259661	0.0001569	2.29387e-05	4.17087e-07	1.6622e-06
thalhyp_olg	Grk3	-9.74963	0.126106	4.53144e-06	8.00759e-06	-0.336519	0.048444	0.117779	0.145071	-0.000193782	2.56571e-05	5.33796e-09	9.95851e-09
thalhyp_olg	Chst1	-9.19784	0.202168	0.000167669	0.000187586	-0.305258	0.0468339	0.143623	0.166758	-0.000155025	2.48117e-05	9.63985e-07	1.71677e-06
thalhyp_olg	Ercc6	-10.0919	0.109382	5.77902e-07	1.21198e-06	-0.240622	0.0497181	0.215477	0.233976	-0.00037701	2.63247e-05	5.52273e-32	1.74522e-31
thalhyp_olg	Chrna4	-9.30588	0.132478	5.96125e-06	1.02973e-05	-0.256707	0.0500634	0.203196	0.22298	-0.00035149	2.65154e-05	4.97241e-28	1.3646e-27
thalhyp_olg	Sema5a	-9.7115	0.121727	2.45071e-06	4.53283e-06	-0.398264	0.0501251	0.0766042	0.10338	-0.000368716	2.6545e-05	7.07398e-31	2.03357e-30
thalhyp_olg	St3gal5	-9.79294	0.090205	3.07338e-08	7.84422e-08	-0.111831	0.0476859	0.383996	0.39095	-0.000174742	2.52375e-05	1.94846e-07	3.45132e-07
thalhyp_olg	Sdc3	-8.37747	0.164657	0.000129545	0.000148769	-0.253759	0.0378859	0.191876	0.20745	0.000192865	2.00713e-05	2.61446e-15	1.32736e-14
thalhyp_olg	Oprl1	-9.87246	0.184927	7.64185e-05	9.31396e-05	-0.24655	0.0496771	0.207774	0.227063	-0.000374575	2.63167e-05	1.43274e-32	4.98592e-32
thalhyp_olg	Vegfa	-9.86268	0.178286	6.69844e-05	8.31179e-05	0.022592	0.0481394	0.512586	0.607549	0.00013025	2.55021e-05	0.000115349	0.000417493
thalhyp_olg	Cdh11	-9.99366	0.0760078	4.57003e-10	1.33578e-09	-0.267649	0.0490461	0.184106	0.203942	-0.00031762	2.59055e-05	4.44642e-22	1.07854e-21
thalhyp_olg	Calcr	-10.161	0.295392	0.000515496	0.000533574	-0.255297	0.0500724	0.19658	0.217459	-0.000382313	2.65291e-05	1.42939e-30	4.32466e-30
thalhyp_olg	Tubb2b	-10.0501	0.0970742	8.23389e-08	1.96698e-07	-0.186102	0.0496865	0.279829	0.291248	-0.000305322	2.62987e-05	5.51758e-21	1.31029e-20
thalhyp_olg	Pdgfa	-10.0943	0.156716	2.50463e-05	3.5853e-05	-0.251357	0.0490747	0.210701	0.22897	-0.000270807	2.59956e-05	3.16439e-17	7.10632e-17
thalhyp_olg	Grin3a	-9.73388	0.175552	5.74388e-05	7.27099e-05	-0.324527	0.049544	0.132581	0.157258	-0.000350333	2.62456e-05	1.57773e-27	4.11582e-27
thalhyp_olg	Ext1	-10.0929	0.166804	4.40236e-05	5.79908e-05	-0.149416	0.0476622	0.334037	0.341514	-0.000136244	2.52486e-05	7.14556e-05	0.000121352
thalhyp_olg	Unc5b	-8.45138	0.104257	1.15647e-05	1.90275e-05	-0.521412	0.0334923	0.0245535	0.0376061	0.000770424	1.77412e-05	0	0
thalhyp_olg	Chst8	-9.83969	0.0877449	1.0951e-08	2.9152e-08	-0.0817528	0.048748	0.443258	0.447882	-0.000240404	2.57925e-05	8.9958e-13	1.85035e-12
thalhyp_olg	Gal3st1	-9.68703	0.135327	1.94983e-05	2.93907e-05	-0.311557	0.0421926	0.134787	0.1573	0.000314009	2.23502e-05	0	0
thalhyp_olg	Chpf	-9.90298	0.1626	3.63986e-05	4.92329e-05	-0.266883	0.0487292	0.188074	0.208278	-0.000274819	2.58132e-05	6.12774e-18	1.37435e-17
thalhyp_olg	St8sia5	-9.93797	0.124634	3.18134e-06	5.78124e-06	-0.299455	0.049665	0.149024	0.172494	-0.000366858	2.63025e-05	1.95148e-30	6.29256e-30
thalhyp_olg	Sdhc	-10.0444	0.075015	3.83425e-10	1.17566e-09	-0.274082	0.049165	0.174907	0.196725	-0.00032023	2.59604e-05	1.15817e-24	2.86981e-24
thalhyp_olg	Slc17a7	-9.35044	0.116821	5.34044e-07	1.14317e-06	-0.453084	0.0538384	0.050764	0.0788024	-0.000390259	2.85061e-05	1.2727e-28	3.63442e-28
thalhyp_olg	Ap2s1	-9.65938	0.196696	0.000147507	0.000167122	-0.372704	0.0447624	0.0903609	0.116463	3.49882e-05	2.37144e-05	0.25459	0.526359
thalhyp_olg	Hs6st1	-9.5744	0.0879207	4.28557e-08	1.00503e-07	-0.351467	0.0467574	0.102355	0.126851	-0.000146936	2.47449e-05	8.09371e-06	1.38166e-05
thalhyp_olg	Ap2m1	-9.80493	0.104633	6.77992e-07	1.44808e-06	-0.267878	0.0457265	0.17822	0.199726	-1.54461e-05	2.42135e-05	0.544885	0.668763
thalhyp_olg	Nr2f1	-9.854	0.146376	1.57778e-05	2.4233e-05	-0.3023	0.0486994	0.149771	0.173073	-0.000154229	2.57958e-05	7.45485e-06	1.28341e-05
thalhyp_olg	Gad1	-9.56376	0.112429	1.31175e-07	3.10647e-07	-0.227684	0.0559825	0.239309	0.258317	-0.00011969	2.96356e-05	0.00162802	0.00268797
thalhyp_olg	St6galnac6	-9.29995	0.135753	1.80916e-05	2.73422e-05	-0.493061	0.0440449	0.0347443	0.0538613	0.000109838	2.33307e-05	0.000325416	0.00119924
thalhyp_olg	B3gat3	-9.17653	0.139903	3.4279e-05	4.71084e-05	-0.380888	0.0405082	0.0773325	0.100749	0.000217356	2.14587e-05	5.62106e-16	2.81821e-15
thalhyp_olg	Meis2	-9.58443	0.0876314	1.43965e-08	3.88941e-08	-0.316749	0.0470641	0.135115	0.160846	0.000153972	2.49073e-05	2.34798e-06	9.13394e-06
thalhyp_olg	Mog	-9.19483	0.0630728	2.73101e-09	8.07949e-09	-0.387674	0.0351056	0.0697934	0.0906083	0.00079338	1.8575e-05	0	0
thalhyp_olg	Cnp	-6.36514	0.187721	0.000584094	0.000598623	-0.467077	0.0285941	0.0379904	0.0506634	0.00101371	1.51497e-05	0	0
thalhyp_olg	Mtor	-9.31899	0.150228	4.82112e-05	6.28372e-05	-0.254412	0.0411627	0.188667	0.206059	0.000189773	2.1806e-05	2.85628e-12	1.31199e-11
thalhyp_olg	Agrn	-9.71481	0.191731	0.000125479	0.000144532	-0.251104	0.0449825	0.198233	0.216483	7.25647e-05	2.38308e-05	0.0220592	0.0695266
thalhyp_olg	Slc25a22	-9.63607	0.109323	1.06071e-06	2.15991e-06	-0.375888	0.0471049	0.0894534	0.115163	-0.000147328	2.49438e-05	1.51532e-05	2.56713e-05
thalhyp_olg	Inpp5a	-9.20833	0.0569091	2.7773e-15	1.27211e-14	-0.455168	0.0433642	0.0464733	0.0660645	5.9433e-05	2.27961e-05	0.0464951	0.137282
thalhyp_olg	Hs3st4	-9.8869	0.180799	5.74334e-05	7.2646e-05	-0.323726	0.051489	0.131084	0.158976	-0.000256759	2.72759e-05	3.83862e-13	7.63247e-13
thalhyp_olg	Extl2	-10.0247	0.087251	1.31012e-08	3.43141e-08	-0.263244	0.0493414	0.188122	0.209543	-0.000350134	2.61017e-05	2.95544e-27	8.26347e-27
thalhyp_olg	Ubtf	-9.35277	0.0798556	2.40986e-08	6.26557e-08	-0.347949	0.0416721	0.099824	0.122293	0.000155969	2.20558e-05	9.32266e-08	3.71321e-07
thalhyp_olg	Gabbr2	-8.26928	0.0961947	4.58471e-07	1.02642e-06	-0.264328	0.0430434	0.179679	0.197417	-1.3149e-05	2.27922e-05	0.580151	0.722898
thalhyp_olg	Nnat	-9.34989	0.147561	2.08296e-05	3.09132e-05	0.0791754	0.048183	0.423787	0.576101	0.000138901	2.55227e-05	1.29299e-05	5.07155e-05
thalhyp_olg	Rad23a	-10.0433	0.107339	6.29928e-07	1.31975e-06	-0.223993	0.0483664	0.232614	0.249797	-0.00023403	2.56095e-05	5.86503e-13	1.23416e-12
thalhyp_olg	Cux2	-9.55569	0.070622	1.88915e-10	5.92303e-10	-0.417337	0.0467047	0.0641686	0.0904057	-7.66936e-05	2.46605e-05	0.0209619	0.0325566
thalhyp_olg	Rorb	-9.74226	0.0870862	1.68674e-08	4.15866e-08	-0.295188	0.0492919	0.151734	0.178008	-0.000252499	2.60762e-05	7.56579e-14	1.58107e-13
thalhyp_olg	Plp1	-5.09638	0.373513	0.00497662	0.00497662	-0.425036	0.0289828	0.0509771	0.0653696	0.0010695	1.53563e-05	0	0
thalhyp_olg	Rftn1	-9.79017	0.110051	1.39465e-06	2.84935e-06	0.0363599	0.0451193	0.490873	0.61746	0.000159767	2.38945e-05	4.17957e-07	1.67432e-06
thalhyp_olg	Grin1	-8.70836	0.136616	1.48353e-05	2.3066e-05	-0.395169	0.0468078	0.0751966	0.100753	-0.000128317	2.47933e-05	4.98951e-05	8.52245e-05
thalhyp_olg	Cetn2	-10.0883	0.175938	5.50689e-05	6.99893e-05	-0.345279	0.0497299	0.110448	0.139341	-0.000380323	2.63441e-05	2.15219e-32	6.89199e-32
thalhyp_olg	Atp5c1	-9.64724	0.18181	9.4298e-05	0.000112044	-0.393638	0.0456142	0.0778192	0.104511	-2.88044e-05	2.4165e-05	0.345598	0.459883
thalhyp_olg	Xylt2	-10.158	0.164401	3.28493e-05	4.50668e-05	-0.0888404	0.0498379	0.427241	0.432752	-0.000386086	2.64004e-05	2.29748e-34	8.03074e-34
thalhyp_olg	Cdh13	-9.99146	0.169328	3.99177e-05	5.32067e-05	-0.239117	0.0503871	0.21736	0.235395	-0.000421097	2.66916e-05	1.27175e-39	5.13136e-39
thalhyp_olg	Numb	-9.94801	0.133292	8.45422e-06	1.4149e-05	-0.198514	0.046813	0.264661	0.277843	-6.57073e-05	2.47955e-05	0.048852	0.0748735
thalhyp_olg	Ttyh1	-9.76049	0.0633822	8.98807e-13	3.86979e-12	-0.569859	0.0476158	0.0202751	0.0374064	-0.000100251	2.50466e-05	0.0030369	0.00494207
thalhyp_olg	Urb1	-10.1559	0.183531	6.81831e-05	8.42442e-05	-0.179525	0.049723	0.294027	0.304506	-0.000395888	2.63409e-05	5.35469e-32	1.6289e-31
thalhyp_olg	Lsamp	-10.0234	0.133624	6.84712e-06	1.16083e-05	-0.241235	0.0488647	0.212818	0.229949	-0.00025559	2.58812e-05	1.46974e-14	3.12524e-14
thalhyp_olg	Sulf2	-9.19862	0.127729	2.12172e-05	3.1602e-05	-0.477046	0.038997	0.038281	0.0543014	0.00049167	2.06576e-05	0	0
thalhyp_olg	Slc4a4	-9.43487	0.276696	0.000535052	0.000552281	-0.528941	0.0457845	0.0258132	0.0458373	4.50421e-05	2.42574e-05	0.15388	0.369035
thalhyp_olg	Cd84	-10.009	0.138924	8.95437e-06	1.46741e-05	-0.269345	0.0497351	0.184829	0.207301	-0.00033868	2.63428e-05	2.1886e-24	5.37251e-24
thalhyp_olg	Rasal1	-9.89875	0.11219	7.47463e-07	1.56084e-06	-0.393859	0.0496498	0.0767217	0.105002	-0.000236981	2.62903e-05	4.29262e-13	9.12159e-13
thalhyp_olg	Gng2	-9.4728	0.0767753	1.14852e-09	3.42322e-09	-0.378692	0.047249	0.0838909	0.110952	-0.000170865	2.49764e-05	1.00692e-07	1.84392e-07
thalhyp_olg	Sucla2	-9.5005	0.109615	1.50459e-06	3.02124e-06	-0.447251	0.0450649	0.0508087	0.0712257	-1.41882e-05	2.38656e-05	0.563538	0.688082
thalhyp_olg	Parp4	-10.117	0.0841427	8.35006e-09	2.18171e-08	-0.124454	0.0478891	0.36974	0.376547	-0.000102411	2.53324e-05	0.00306324	0.00497204
thalhyp_olg	Cdh10	-9.92481	0.112722	1.7107e-06	3.35463e-06	-0.199781	0.0459171	0.261268	0.273519	1.44797e-05	2.43171e-05	0.563651	0.83423
thalhyp_olg	Cbln1	-9.75143	0.279505	0.000438977	0.000459373	0.00418566	0.0526376	0.553973	0.582202	-0.000457402	2.78877e-05	9.21857e-44	4.4206e-43
thalhyp_olg	Pou3f2	-9.89691	0.143904	1.6051e-05	2.45299e-05	-0.437893	0.0475007	0.056915	0.0832633	-6.03412e-05	2.5161e-05	0.0749417	0.111726
thalhyp_olg	Galnt1	-9.65389	0.0808759	1.77496e-08	4.56449e-08	-0.431902	0.044446	0.0545604	0.0781065	7.75457e-05	2.35168e-05	0.0139355	0.0453636
thalhyp_olg	Larp1	-8.74501	0.237786	0.000497892	0.00051726	-0.27509	0.0355695	0.163075	0.183109	0.00033335	1.88455e-05	0	0
thalhyp_olg	Baiap3	-9.84378	0.153262	1.54004e-05	2.35916e-05	-0.175	0.0524901	0.303912	0.315111	-0.000378544	2.78031e-05	2.83127e-29	8.33331e-29
thalhyp_olg	St6galnac3	-9.96614	0.0629689	3.33294e-13	1.14789e-12	-0.351608	0.047144	0.104125	0.131332	-1.499e-05	2.48029e-05	0.554708	0.674866
thalhyp_olg	Fgfr3	-9.90824	0.0933906	5.20635e-08	1.2402e-07	-0.452161	0.049413	0.0505978	0.0748053	-0.000246738	2.61505e-05	3.81551e-14	7.85859e-14
thalhyp_olg	Rfc1	-10.0252	0.070553	2.7636e-11	9.87394e-11	-0.154684	0.0478512	0.321017	0.329931	-0.000188457	2.52494e-05	9.03632e-08	1.59471e-07
thalhyp_olg	Mobp	-7.68654	0.243052	0.000803741	0.000813125	-0.0917517	0.0279062	0.391592	0.394604	0.000815367	1.47856e-05	0	0
thalhyp_olg	Ndst2	-10.0758	0.161858	3.30914e-05	4.53773e-05	-0.238652	0.0488097	0.21859	0.237511	-0.000267647	2.58558e-05	1.4924e-14	3.28718e-14
thalhyp_olg	Ndst1	-10.0093	0.0657422	2.3798e-13	1.03139e-12	-0.190153	0.0477353	0.273941	0.285918	-0.000146507	2.5142e-05	1.38903e-05	2.406e-05
thalhyp_olg	Aqp4	-9.43741	0.124457	4.30194e-06	7.66139e-06	-0.647274	0.0478724	0.00959867	0.0192505	-2.2861e-05	2.53544e-05	0.449511	0.569776
thalhyp_opc	Sdhd	-10.438	0.184931	3.14143e-11	3.71582e-11	-0.430224	0.133727	0.132294	0.209278	-8.98533e-05	7.68641e-05	0.357416	0.561282
thalhyp_opc	Pdgfra	-5.78634	0.285606	0.00109596	0.0011005	-0.491728	0.0632335	0.0422204	0.0755445	0.000302667	3.64234e-05	2.27841e-12	1.43567e-11
thalhyp_opc	Rpa1	-9.92496	0.167163	1.36711e-12	1.72458e-12	-0.351909	0.120278	0.177438	0.248332	0.000230334	6.91396e-05	0.0118991	0.0315371
thalhyp_opc	Ogdh	-8.4331	0.144256	1.64262e-08	1.80637e-08	-0.49186	0.0849278	0.053976	0.102171	0.000513825	4.88927e-05	2.40918e-17	1.98944e-16
thalhyp_opc	Grm3	-10.3238	0.215496	9.49129e-09	1.04328e-08	-0.355968	0.137691	0.197056	0.268488	-5.64254e-05	7.92361e-05	0.517559	0.733387
thalhyp_opc	Clcn5	-10.4949	0.195111	1.34075e-09	1.4644e-09	-0.200822	0.136873	0.377992	0.42208	-0.000228428	7.87035e-05	0.0319668	0.0766199
thalhyp_opc	Sst	-10.4479	0.22556	1.29389e-08	1.42323e-08	-0.180649	0.144859	0.416084	0.458812	-0.000341901	8.33565e-05	0.00212726	0.00670527
thalhyp_opc	Msh6	-10.2731	0.183194	2.03818e-13	2.50171e-13	-0.342713	0.134284	0.206291	0.279054	-0.000146273	7.71698e-05	0.155045	0.30039
thalhyp_opc	Igf1r	-9.56555	0.200233	1.04306e-07	1.1539e-07	-0.393112	0.107774	0.121322	0.194018	0.000420858	6.2058e-05	1.52394e-07	6.94478e-07
thalhyp_opc	Gtf2h1	-10.5053	0.188455	5.72719e-14	7.60694e-14	-0.271319	0.137372	0.294743	0.349241	-0.000292389	7.89519e-05	0.00746902	0.0202517
thalhyp_opc	Cav1	-10.6199	0.194324	1.23663e-09	1.38675e-09	-0.191205	0.136215	0.38906	0.431626	-0.000131324	7.83233e-05	0.205421	0.371779
thalhyp_opc	Sdhb	-10.4184	0.182201	1.52941e-11	1.86438e-11	-0.199243	0.131734	0.372252	0.416792	-4.33272e-05	7.57192e-05	0.575772	0.779467
thalhyp_opc	Slc3a2	-10.2129	0.179023	2.72938e-11	3.3188e-11	-0.21444	0.124451	0.344326	0.392084	0.000182528	7.15696e-05	0.0526906	0.124296
thalhyp_opc	Vipr2	-10.383	0.189995	5.05313e-11	6.08218e-11	-0.213072	0.137316	0.361094	0.410114	-0.000313122	7.89277e-05	0.00392275	0.0113147
thalhyp_opc	Cul4a	-10.4361	0.183723	6.94108e-12	8.4374e-12	-0.0482135	0.134403	0.582684	0.601349	-0.000181228	7.72402e-05	0.0783541	0.166662
thalhyp_opc	Cul4b	-10.4801	0.185002	1.84517e-10	2.08913e-10	-0.205201	0.13353	0.366629	0.410306	-0.000104176	7.67532e-05	0.293248	0.488057
thalhyp_opc	Sdc4	-9.96026	0.248455	2.33414e-06	2.46818e-06	-0.25228	0.119796	0.291499	0.346551	0.00029413	6.89882e-05	0.000921336	0.00292074
thalhyp_opc	Mlh3	-10.4843	0.18996	5.34449e-13	6.83534e-13	-0.229818	0.137928	0.345522	0.397223	-0.000341755	7.92748e-05	0.00203742	0.00524402
thalhyp_opc	Nr2e1	-10.545	0.189771	1.18258e-11	1.3984e-11	-0.155069	0.137372	0.437113	0.474478	-0.00020706	7.89585e-05	0.0520075	0.117095
thalhyp_opc	Timp3	-9.09205	0.256624	2.91457e-05	3.00425e-05	-0.325066	0.0981725	0.179213	0.238976	0.000454631	5.65435e-05	1.59639e-10	9.09114e-10
thalhyp_opc	Mdm2	-10.2695	0.195976	3.46601e-09	3.88665e-09	-0.249904	0.128541	0.308638	0.361798	4.42405e-05	7.39553e-05	0.559973	0.784272
thalhyp_opc	Rad50	-10.4875	0.188892	3.48595e-11	4.07154e-11	-0.249851	0.135626	0.317926	0.373053	-0.000157622	7.79642e-05	0.135054	0.262392
thalhyp_opc	Id2	-10.2843	0.196387	1.53223e-09	1.72425e-09	-0.305515	0.134863	0.245117	0.313465	-0.000107051	7.75631e-05	0.281784	0.482119
thalhyp_opc	Ntn1	-8.54424	0.12224	1.30856e-14	1.84446e-14	-0.0965855	0.0878001	0.465255	0.48521	0.000380617	5.04732e-05	2.92617e-10	1.63184e-09
thalhyp_opc	Ngb	-10.3536	0.203529	3.37466e-10	3.88631e-10	-0.206505	0.141033	0.375987	0.424811	-0.000434993	8.11041e-05	0.000161145	0.000570069
thalhyp_opc	Sdha	-7.52158	0.143668	4.39437e-07	4.78791e-07	-0.506828	0.0698442	0.0407774	0.0794833	0.000429054	4.02223e-05	4.44089e-19	4.15053e-18
thalhyp_opc	Xrcc4	-10.6013	0.190254	3.36522e-13	4.38638e-13	-0.188241	0.138795	0.39883	0.443375	-0.000312152	7.97677e-05	0.0041231	0.0119064
thalhyp_opc	Extl3	-8.69199	0.126826	3.9283e-14	5.31515e-14	-0.490321	0.0897417	0.0547245	0.106673	0.00050899	5.16006e-05	2.29261e-16	1.80743e-15
thalhyp_opc	Gfra2	-10.4694	0.193612	4.79089e-11	5.57999e-11	-0.227464	0.139243	0.347864	0.398998	-0.000335195	8.0041e-05	0.00240983	0.0071458
thalhyp_opc	Lrp10	-9.73486	0.160823	9.26978e-15	1.26954e-14	-0.305093	0.118111	0.22222	0.282951	0.000166568	6.78737e-05	0.0600512	0.138818
thalhyp_opc	Laptm4b	-9.99441	0.290672	1.81764e-05	1.87926e-05	-0.415417	0.120985	0.125096	0.195596	0.000201862	6.96799e-05	0.0306225	0.0739408
thalhyp_opc	Sdc2	-10.1953	0.205283	5.76182e-09	6.45937e-09	-0.223712	0.132189	0.342918	0.393093	-0.000139958	7.60634e-05	0.162052	0.314758
thalhyp_opc	Rbx1	-10.5546	0.191477	3.96749e-11	4.58292e-11	-0.155906	0.138804	0.4434	0.482454	-0.000370994	7.97801e-05	0.000665364	0.00222312
thalhyp_opc	Ercc4	-10.3953	0.182843	2.87512e-13	3.72584e-13	-0.295337	0.133502	0.260074	0.319859	-8.41054e-05	7.67257e-05	0.375984	0.59153
thalhyp_opc	Cyc1	-9.97467	0.175614	5.75544e-10	6.6551e-10	-0.446084	0.117175	0.100776	0.171085	0.000310807	6.74109e-05	0.000425889	0.00139002
thalhyp_opc	Prkdc	-10.5185	0.190092	1.68746e-11	2.08382e-11	-0.230529	0.135012	0.33544	0.386022	-0.000113921	7.76205e-05	0.264059	0.448288
thalhyp_opc	Tfrc	-10.1461	0.193049	5.68365e-10	6.45129e-10	-0.568507	0.133887	0.054152	0.122382	-0.000117934	7.69955e-05	0.244115	0.425393
thalhyp_opc	Ercc3	-10.3507	0.1857	1.43681e-11	1.76518e-11	-0.269399	0.133171	0.285824	0.347025	-0.000123858	7.65531e-05	0.216436	0.392476
thalhyp_opc	Fads2	-7.98465	0.161808	6.35664e-07	6.88995e-07	-0.621604	0.0776664	0.01436	0.0457976	0.000421309	4.47275e-05	3.82172e-15	2.99559e-14
thalhyp_opc	Ddb1	-9.99468	0.182533	7.68848e-10	8.9027e-10	-0.341294	0.119481	0.183509	0.25345	0.000233812	6.8748e-05	0.0101118	0.0271828
thalhyp_opc	Fen1	-10.3556	0.197305	1.31275e-10	1.5373e-10	-0.241132	0.138802	0.328866	0.380224	-0.000379286	7.98085e-05	0.000424232	0.00153167
thalhyp_opc	Grk2	-8.1393	0.133236	1.49945e-08	1.69044e-08	-0.439362	0.0763442	0.0720275	0.122424	0.000566247	4.39542e-05	0	0
thalhyp_opc	Poll	-10.2248	0.208652	7.92619e-09	8.83841e-09	-0.347086	0.135469	0.197872	0.270058	-0.000237583	7.79455e-05	0.0251539	0.0602753
thalhyp_opc	Atp5b	-8.18477	0.17815	3.17925e-06	3.37211e-06	-0.518628	0.0787874	0.039734	0.0813676	0.000583623	4.53755e-05	0	0
thalhyp_opc	Atp5a1	-6.5034	0.145217	1.81891e-05	1.89311e-05	-0.409972	0.0528522	0.0704934	0.107166	0.000486771	3.04413e-05	0	0
thalhyp_opc	Rptor	-9.76382	0.172504	1.38426e-09	1.59611e-09	-0.218709	0.109184	0.318429	0.361934	0.000432533	6.28375e-05	1.1419e-07	5.32886e-07
thalhyp_opc	Uqcrc1	-8.26963	0.109616	3.31325e-15	4.61025e-15	-0.407883	0.0799769	0.0912141	0.147181	0.000540097	4.59656e-05	0	0
thalhyp_opc	Nrp1	-10.4742	0.21613	1.07481e-08	1.19134e-08	-0.233145	0.139863	0.347289	0.398929	-0.00035387	8.04757e-05	0.00160397	0.00488314
thalhyp_opc	Ercc5	-10.3271	0.186417	1.61415e-11	1.96233e-11	-0.256189	0.1324	0.308109	0.361937	-9.40463e-05	7.61186e-05	0.331594	0.539404
thalhyp_opc	Chst10	-9.66204	0.158862	1.04329e-12	1.28877e-12	-0.354926	0.115102	0.166429	0.233313	0.000279112	6.61592e-05	0.000943802	0.00301342
thalhyp_opc	Rev1	-9.94211	0.174645	1.67432e-10	1.98088e-10	-0.287716	0.118262	0.245561	0.305791	0.000236372	6.80263e-05	0.00820453	0.0229102
thalhyp_opc	Xrcc5	-10.433	0.185826	3.03061e-10	3.46693e-10	-0.203732	0.131265	0.37064	0.415633	6.12831e-06	7.54721e-05	0.74897	0.90612
thalhyp_opc	Bok	-10.0242	0.18333	9.91948e-12	1.17013e-11	-0.655798	0.134978	0.0285689	0.085519	0.000168519	7.75633e-05	0.0921131	0.204885
thalhyp_opc	Parp1	-9.51377	0.173517	1.66188e-09	1.86062e-09	-0.332489	0.111756	0.185583	0.250901	0.000279653	6.43115e-05	0.000708002	0.00226078
thalhyp_opc	Gpd2	-10.0255	0.191585	1.41418e-09	1.61082e-09	-0.450895	0.12555	0.099583	0.173025	0.000119411	7.22367e-05	0.208507	0.39249
thalhyp_opc	Ext2	-9.98838	0.207203	8.17536e-08	8.97183e-08	-0.0692699	0.116685	0.534947	0.552887	0.000240992	6.71822e-05	0.00649655	0.0183695
thalhyp_opc	Pcna	-10.4024	0.194748	1.53369e-10	1.78455e-10	-0.156677	0.137509	0.435791	0.472528	-0.000266954	7.90615e-05	0.0120847	0.0318721
thalhyp_opc	Pole3	-10.4002	0.215564	1.01441e-08	1.10916e-08	-0.297286	0.137713	0.25734	0.322886	-0.000276811	7.92466e-05	0.00940672	0.0259348
thalhyp_opc	Rad23b	-9.21182	0.235173	5.83676e-06	6.11808e-06	-0.382282	0.104621	0.130822	0.20052	0.000372799	6.02535e-05	1.04661e-06	4.63873e-06
thalhyp_opc	St3gal3	-10.1613	0.185371	3.29903e-10	3.86964e-10	-0.251025	0.124144	0.293094	0.347943	0.000133614	7.14183e-05	0.150489	0.311775
thalhyp_opc	Mfsd2a	-8.31759	0.197731	5.3871e-07	5.80193e-07	-1.24103	0.101886	1.87323e-06	0.000455195	0.000373023	5.86712e-05	1.9415e-07	9.35906e-07
thalhyp_opc	Alpl	-10.4621	0.195035	2.84342e-11	3.44135e-11	-0.165083	0.138858	0.429748	0.469028	-0.000261826	7.983e-05	0.0137254	0.0362002
thalhyp_opc	Extl1	-9.76897	0.220417	9.96111e-08	1.08449e-07	-0.423228	0.12481	0.120448	0.195676	8.43355e-05	7.18596e-05	0.345185	0.584728
thalhyp_opc	Grik3	-8.98188	0.215869	1.46023e-06	1.56696e-06	-0.3362	0.101816	0.169802	0.231081	0.000342812	5.8636e-05	2.77506e-06	1.21189e-05
thalhyp_opc	Gabrb1	-9.89955	0.165558	1.26983e-11	1.52817e-11	-0.291723	0.120201	0.239685	0.300869	0.000288741	6.90879e-05	0.00104993	0.00335453
thalhyp_opc	Tpst2	-10.4621	0.202976	8.16724e-09	8.9097e-09	-0.245896	0.132759	0.312205	0.368258	-3.00772e-05	7.63823e-05	0.633224	0.82127
thalhyp_opc	Aldh1l1	-10.0662	0.189543	2.1128e-10	2.51329e-10	-0.464559	0.130436	0.0970587	0.170229	0.000173382	7.50165e-05	0.0736459	0.169181
thalhyp_opc	St8sia1	-9.94632	0.222438	1.58532e-07	1.70232e-07	-0.40922	0.127918	0.143547	0.211938	-4.41499e-06	7.36442e-05	0.752756	0.904075
thalhyp_opc	Slc6a11	-6.87941	0.146202	5.51558e-08	6.19774e-08	-0.692903	0.07783	0.00647353	0.0279424	0.000523573	4.48173e-05	0	0
thalhyp_opc	Cd9	-9.56968	0.246936	2.94494e-06	3.10691e-06	-0.495153	0.117339	0.0698414	0.142119	0.00022991	6.75744e-05	0.00817412	0.0229053
thalhyp_opc	Slc17a6	-10.0162	0.206267	2.2816e-09	2.53139e-09	-0.516329	0.137875	0.0778998	0.155664	-5.93071e-06	7.93177e-05	0.761247	0.914145
thalhyp_opc	Chrna7	-10.513	0.200497	9.47916e-10	1.07178e-09	-0.138455	0.138897	0.46321	0.497275	-0.000369506	7.98746e-05	0.000903776	0.00286018
thalhyp_opc	Nr2f2	-10.528	0.222972	2.47925e-08	2.71821e-08	-0.269877	0.13843	0.29941	0.35875	-0.000216449	7.96708e-05	0.0453247	0.102954
thalhyp_opc	Xylt1	-7.24378	0.176163	8.35508e-06	8.78857e-06	-0.347348	0.0715295	0.124977	0.176816	0.000403313	4.11974e-05	4.32987e-17	3.60421e-16
thalhyp_opc	Nucb2	-10.5174	0.196684	2.53625e-09	2.81844e-09	-0.20803	0.138595	0.367994	0.420473	-0.000313682	7.96871e-05	0.00379998	0.0108491
thalhyp_opc	Pold3	-10.6432	0.190628	2.762e-11	3.18248e-11	-0.0658129	0.13876	0.565449	0.586353	-0.000336028	7.97497e-05	0.00201305	0.00628319
thalhyp_opc	Uqcrc2	-10.249	0.240447	2.5732e-07	2.77964e-07	-0.373692	0.132402	0.171425	0.247376	-9.67983e-05	7.62334e-05	0.3135	0.520026
thalhyp_opc	Gpr165	-10.3164	0.199839	3.97974e-10	4.63337e-10	-0.405967	0.137623	0.153591	0.22808	-0.00019982	7.91487e-05	0.0593803	0.131239
thalhyp_opc	Nsdhl	-10.3209	0.201481	1.33162e-09	1.53228e-09	-0.249331	0.136001	0.304756	0.365224	-0.000281996	7.82285e-05	0.00842871	0.0225779
thalhyp_opc	Msmo1	-10.3183	0.284593	4.56603e-06	4.77645e-06	-0.339041	0.134945	0.208331	0.280811	-0.000147558	7.77134e-05	0.1589	0.301999
thalhyp_opc	Mmp2	-9.98555	0.176938	8.29568e-13	1.05515e-12	-0.425485	0.127388	0.121078	0.196198	0.000115853	7.32267e-05	0.216371	0.409439
thalhyp_opc	St3gal2	-9.1299	0.151498	1.3535e-09	1.55426e-09	-0.448772	0.0956887	0.0789538	0.137023	0.000513161	5.50705e-05	8.20821e-15	6.12408e-14
thalhyp_opc	Gnao1	-7.53922	0.162687	9.93335e-06	1.04036e-05	-0.219749	0.0636993	0.258934	0.293735	0.000563093	3.6688e-05	0	0
thalhyp_opc	Slc27a1	-10.5906	0.202727	8.91067e-10	1.01587e-09	-0.152277	0.138863	0.442551	0.477663	-0.000297167	7.98655e-05	0.00591224	0.0167083
thalhyp_opc	Chst5	-10.198	0.205156	1.90373e-09	2.17119e-09	-0.295964	0.133623	0.252307	0.317508	-0.000157892	7.68857e-05	0.124758	0.245491
thalhyp_opc	St3gal4	-10.36	0.191955	3.16023e-11	3.77835e-11	-0.329735	0.135888	0.22086	0.287448	-0.000170373	7.81271e-05	0.0983227	0.204695
thalhyp_opc	Bace1	-10.5829	0.186683	7.69531e-13	9.84496e-13	-0.170138	0.136278	0.415275	0.454453	-0.000193324	7.83203e-05	0.0686599	0.151084
thalhyp_opc	Ldlr	-10.4962	0.195953	1.40077e-10	1.61114e-10	-0.230898	0.13925	0.342174	0.395685	-0.000303372	8.00574e-05	0.00543914	0.0151837
thalhyp_opc	Gsta4	-10.4983	0.201217	8.26967e-10	9.30424e-10	-0.157336	0.138138	0.439341	0.476952	-0.000296329	7.94466e-05	0.00625138	0.0174005
thalhyp_opc	Zic1	-10.5265	0.209801	5.05251e-09	5.62349e-09	-0.374572	0.139702	0.183781	0.257725	-0.00018664	8.03691e-05	0.0829083	0.177068
thalhyp_opc	Il17rd	-10.4156	0.18783	4.44762e-15	6.12992e-15	-0.226471	0.137489	0.350765	0.401233	-0.000304705	7.90137e-05	0.00469127	0.0132042
thalhyp_opc	Chrm1	-10.0244	0.186459	3.60843e-12	4.46271e-12	-0.368061	0.13467	0.180607	0.255055	-0.000209509	7.74086e-05	0.0420495	0.0998343
thalhyp_opc	Cspg4	-6.96256	0.118998	2.53744e-10	3.06346e-10	-0.251775	0.0715274	0.228787	0.268907	0.000383759	4.1178e-05	1.18394e-15	9.41705e-15
thalhyp_opc	Parp2	-10.467	0.202258	1.55919e-09	1.73448e-09	-0.256422	0.13851	0.312633	0.36947	-0.000381828	7.96625e-05	0.000607557	0.00202527
thalhyp_opc	Chst2	-7.34554	0.169595	6.60797e-06	6.94917e-06	-0.780225	0.0708293	0.00258646	0.00957462	0.000416914	4.07935e-05	2.66454e-18	2.25852e-17
thalhyp_opc	Htr2c	-10.5161	0.207812	1.77599e-09	1.99731e-09	-0.0553513	0.140706	0.583073	0.603273	-0.000347196	8.09319e-05	0.00174203	0.00531526
thalhyp_opc	Gria1	-8.37978	0.159097	4.56899e-12	5.71369e-12	-0.670259	0.109146	0.0156229	0.0569559	0.000359298	6.27828e-05	4.99338e-06	1.96978e-05
thalhyp_opc	Chsy1	-9.73269	0.239085	7.52891e-07	8.0307e-07	-0.435441	0.124708	0.114119	0.190621	7.26643e-06	7.18114e-05	0.746127	0.910672
thalhyp_opc	Ackr1	-10.5765	0.198561	2.1247e-09	2.33299e-09	-0.180349	0.136207	0.403193	0.444506	-0.000174481	7.83339e-05	0.0974468	0.19765
thalhyp_opc	Adrb1	-10.4063	0.188456	1.64117e-13	2.15228e-13	-0.403199	0.138204	0.160823	0.230936	-0.000150357	7.94216e-05	0.154464	0.295538
thalhyp_opc	Tox	-10.2388	0.189908	1.19386e-10	1.39634e-10	-0.298589	0.135663	0.259119	0.320597	-0.000252628	7.79908e-05	0.0172226	0.0442141
thalhyp_opc	Chst11	-8.24832	0.315992	0.000364144	0.000367744	-0.352745	0.0862086	0.140293	0.19783	0.000413922	4.96563e-05	1.40442e-11	8.33537e-11
thalhyp_opc	Tpst1	-10.1676	0.20607	3.12241e-08	3.41963e-08	-0.261966	0.125003	0.282678	0.341151	0.000117473	7.19516e-05	0.206853	0.392819
thalhyp_opc	Enc1	-9.05787	0.198302	4.82447e-08	5.36307e-08	-0.528429	0.114083	0.0544874	0.115641	0.000256166	6.56808e-05	0.00194379	0.00602088
thalhyp_opc	Mlc1	-9.40049	0.209971	1.29115e-07	1.41869e-07	-0.791125	0.115414	0.00486877	0.0313383	0.000366397	6.64541e-05	1.27062e-05	4.94432e-05
thalhyp_opc	Plcl1	-10.0849	0.206606	1.05284e-08	1.18293e-08	-0.310968	0.128349	0.232309	0.297376	0.000119114	7.38705e-05	0.212693	0.40505
thalhyp_opc	Chst12	-10.3124	0.241916	3.81511e-07	4.11125e-07	-0.32902	0.130309	0.213493	0.288312	2.91763e-05	7.50319e-05	0.641284	0.838986
thalhyp_opc	Gng12	-10.095	0.231556	2.78616e-07	2.99597e-07	-0.508066	0.128364	0.0789518	0.154579	1.90917e-05	7.39071e-05	0.681345	0.866383
thalhyp_opc	Hs2st1	-9.9042	0.248606	1.68621e-06	1.78385e-06	-0.403572	0.1243	0.135434	0.212315	1.07284e-05	7.15797e-05	0.723639	0.893145
thalhyp_opc	Chst7	-10.2872	0.202947	5.05339e-10	5.93105e-10	-0.228329	0.137056	0.347273	0.398114	-0.000226957	7.88372e-05	0.0328933	0.0794841
thalhyp_opc	St6galnac5	-10.4011	0.212883	7.35262e-09	8.12825e-09	-0.281735	0.139087	0.28145	0.341369	-0.000254348	8.00254e-05	0.017867	0.0460751
thalhyp_opc	Sstr1	-9.41633	0.250543	3.72439e-06	3.91681e-06	-0.390149	0.117911	0.142218	0.211005	0.000132198	6.79045e-05	0.133737	0.280776
thalhyp_opc	Grm1	-10.3104	0.200493	7.12022e-11	8.5368e-11	-0.323576	0.139397	0.231748	0.298018	-7.94252e-05	8.01618e-05	0.416233	0.628168
thalhyp_opc	Slc32a1	-9.90336	0.233878	5.18414e-09	5.80385e-09	-0.0990924	0.150176	0.528069	0.55629	-0.000203387	8.64214e-05	0.0633427	0.1427
thalhyp_opc	Gpc1	-8.53891	0.135276	3.88012e-10	4.61996e-10	-0.0434776	0.0837492	0.543808	0.557071	0.000542752	4.82071e-05	0	0
thalhyp_opc	Cldn11	-10.6303	0.239178	3.52266e-08	3.88333e-08	-0.113966	0.146323	0.505527	0.536112	-0.000251277	8.42202e-05	0.0265975	0.0638547
thalhyp_opc	Slc16a1	-10.2901	0.190374	1.80092e-10	2.0929e-10	-0.347912	0.132603	0.201692	0.268568	-6.4944e-05	7.62532e-05	0.466132	0.677314
thalhyp_opc	C1qa	-10.6194	0.216506	1.90083e-09	2.17036e-09	0.116273	0.144444	0.496909	0.792297	-0.000276977	8.30954e-05	0.0144057	0.0366555
thalhyp_opc	Spon1	-7.50336	0.187801	1.9464e-05	2.0188e-05	-0.555709	0.0714837	0.0273603	0.0607196	0.000468612	4.11719e-05	0	0
thalhyp_opc	Zfp804a	-10.4086	0.19373	1.8967e-10	2.16222e-10	-0.37488	0.139267	0.178211	0.258967	-0.000271537	8.00545e-05	0.0116776	0.030908
thalhyp_opc	Cpe	-6.1011	0.336062	0.00204129	0.00204129	-0.755758	0.0547426	0.00191031	0.00491451	0.000522665	3.1533e-05	0	0
thalhyp_opc	Pold1	-10.5618	0.209768	7.57146e-09	8.25284e-09	-0.141018	0.139219	0.459563	0.493468	-0.000235322	8.00906e-05	0.0289158	0.0701786
thalhyp_opc	Cltb	-9.50641	0.297597	8.57303e-05	8.74399e-05	-0.11412	0.10099	0.451903	0.476309	0.000436966	5.81681e-05	1.99833e-09	1.07152e-08
thalhyp_opc	Sema5b	-10.1342	0.171777	4.52714e-13	5.95433e-13	-0.183526	0.123661	0.379846	0.419783	0.000176078	7.10852e-05	0.0593403	0.140105
thalhyp_opc	Tle4	-9.82221	0.170901	1.04845e-15	1.46954e-15	-0.282655	0.125301	0.259453	0.320059	3.12213e-05	7.20077e-05	0.62918	0.840228
thalhyp_opc	B3galt6	-10.4959	0.188541	1.25555e-11	1.53033e-11	-0.139755	0.13752	0.458811	0.494289	-0.000321842	7.90347e-05	0.00297777	0.00878487
thalhyp_opc	Hs3st1	-10.6006	0.196085	1.17335e-10	1.38648e-10	-0.136237	0.138897	0.467357	0.502084	-0.000292586	7.98558e-05	0.00914133	0.0234102
thalhyp_opc	Gabra3	-9.87254	0.230709	2.90923e-07	3.12314e-07	-0.442667	0.127772	0.114368	0.185901	1.58438e-05	7.35669e-05	0.70439	0.884922
thalhyp_opc	Ldlrad3	-10.4016	0.194765	2.8365e-11	3.4242e-11	-0.290344	0.137956	0.269627	0.33088	-0.000295294	7.93153e-05	0.00550405	0.0157492
thalhyp_opc	Lxn	-10.5396	0.263552	8.71015e-07	9.27741e-07	-0.251235	0.138148	0.318784	0.372734	-0.000221332	7.95484e-05	0.0408394	0.0916275
thalhyp_opc	Cavin1	-10.4709	0.234572	3.10408e-08	3.40943e-08	-0.168864	0.142657	0.420571	0.4604	-0.000324266	8.21121e-05	0.0036348	0.0106941
thalhyp_opc	Ust	-10.1729	0.189519	5.63133e-11	6.62986e-11	-0.365362	0.132086	0.174683	0.246319	-6.37905e-05	7.59567e-05	0.470451	0.689685
thalhyp_opc	Rictor	-10.257	0.182587	3.99077e-11	4.80561e-11	-0.238633	0.128777	0.312064	0.363881	4.91573e-05	7.40429e-05	0.538207	0.755798
thalhyp_opc	Ercc2	-10.4344	0.208404	7.88869e-09	8.63965e-09	-0.280171	0.136851	0.275105	0.336458	-0.000244122	7.87337e-05	0.0207401	0.0523911
thalhyp_opc	B3gat2	-9.9484	0.263066	3.12304e-06	3.28234e-06	-0.314981	0.127008	0.225873	0.293973	-1.55276e-05	7.31415e-05	0.703355	0.87697
thalhyp_opc	Smug1	-10.5081	0.212958	1.1138e-08	1.23093e-08	-0.23494	0.13795	0.334569	0.389307	-0.000310838	7.9374e-05	0.00430391	0.0123226
thalhyp_opc	Thra	-9.74703	0.159595	5.06274e-12	6.19066e-12	-0.310498	0.115866	0.209222	0.273526	0.000254818	6.65945e-05	0.0029496	0.0088375
thalhyp_opc	B4galt7	-10.433	0.202382	1.26848e-09	1.45287e-09	-0.271527	0.13737	0.284528	0.346508	-0.000323404	7.9013e-05	0.00298092	0.0085739
thalhyp_opc	Grk3	-10.2303	0.17202	2.27717e-13	2.87072e-13	-0.103805	0.126125	0.491081	0.518891	0.00019527	7.24807e-05	0.037756	0.0952047
thalhyp_opc	Chst1	-9.47281	0.233687	3.72394e-07	4.02569e-07	-0.529253	0.124172	0.0586463	0.124524	0.00019377	7.15013e-05	0.0366506	0.0908474
thalhyp_opc	Hs6st3	-10.581	0.230559	5.19653e-08	5.67584e-08	-0.289955	0.139912	0.271624	0.33022	-0.00026863	8.05316e-05	0.0144527	0.0374585
thalhyp_opc	Ercc6	-10.2861	0.190883	9.86563e-11	1.15768e-10	-0.408889	0.133215	0.144883	0.219126	-0.000145332	7.66036e-05	0.151441	0.291863
thalhyp_opc	Chrna4	-9.83244	0.222657	1.52808e-07	1.66098e-07	-0.231078	0.124501	0.322243	0.371571	0.000225331	7.16826e-05	0.0139261	0.0376148
thalhyp_opc	Sema5a	-9.48634	0.17716	1.6538e-10	1.92338e-10	-0.606332	0.121254	0.0322583	0.0875987	0.000141516	6.97414e-05	0.115616	0.250002
thalhyp_opc	Cdh24	-9.91988	0.23233	2.72918e-07	2.95828e-07	-0.424514	0.126733	0.123639	0.198507	0.000127338	7.29717e-05	0.176758	0.352332
thalhyp_opc	Gabra5	-10.4206	0.202135	5.13925e-10	5.9407e-10	-0.272623	0.139618	0.291258	0.350489	-0.000361022	8.02917e-05	0.00113948	0.00360243
thalhyp_opc	St3gal5	-9.90036	0.187642	2.04913e-09	2.33655e-09	-0.324008	0.120564	0.208924	0.277061	0.000185005	6.93802e-05	0.0381871	0.0946851
thalhyp_opc	Sdc3	-5.73725	0.137964	5.54584e-05	5.68572e-05	-0.364454	0.0435768	0.0925433	0.125557	0.000284277	2.50998e-05	0	0
thalhyp_opc	Oprl1	-9.27071	0.164124	8.33088e-12	1.01237e-11	-0.595984	0.115178	0.0317292	0.0854514	0.000267603	6.62314e-05	0.00164122	0.00498452
thalhyp_opc	Vegfa	-9.05387	0.195987	1.59526e-08	1.79775e-08	0.397583	0.114592	0.128635	0.450058	0.000537285	6.59735e-05	2.20265e-12	1.42226e-11
thalhyp_opc	Thsd7b	-10.4192	0.221262	3.15711e-08	3.42295e-08	-0.321386	0.137573	0.233914	0.304193	-0.000274078	7.91764e-05	0.011313	0.0295088
thalhyp_opc	Cdh11	-9.89964	0.264492	3.45938e-06	3.63783e-06	-0.349051	0.126497	0.185795	0.256992	-3.51661e-05	7.28478e-05	0.601367	0.808558
thalhyp_opc	Tubb2b	-9.91765	0.242229	1.03265e-06	1.10261e-06	-0.372898	0.12262	0.166153	0.234634	0.000157787	7.06112e-05	0.0859753	0.191971
thalhyp_opc	Pdgfa	-10.6065	0.210542	7.23716e-09	8.05328e-09	-0.205649	0.138017	0.374198	0.424147	-0.000201404	7.94067e-05	0.0622801	0.13626
thalhyp_opc	Grin3a	-8.69959	0.199251	1.24772e-06	1.33617e-06	-0.445518	0.0954441	0.0819368	0.143147	0.000386996	5.49655e-05	8.00845e-09	4.10977e-08
thalhyp_opc	Ext1	-10.1646	0.169295	1.43965e-10	1.68029e-10	-0.302589	0.121616	0.232485	0.291644	0.000199182	6.99096e-05	0.0310283	0.0774958
thalhyp_opc	Unc5b	-10.4175	0.182637	5.60094e-15	8.00843e-15	-0.124024	0.134178	0.487881	0.518029	9.05584e-05	7.71061e-05	0.348868	0.579218
thalhyp_opc	Chst8	-9.96664	0.20897	3.41273e-09	3.8894e-09	-0.379804	0.132876	0.168241	0.242887	-8.29367e-05	7.64691e-05	0.377773	0.596785
thalhyp_opc	Gal3st1	-9.74165	0.190517	1.44728e-08	1.6177e-08	-0.320335	0.113563	0.198525	0.263465	0.000333733	6.53752e-05	6.93099e-05	0.000237432
thalhyp_opc	Chpf	-9.98387	0.183934	3.59404e-10	4.18047e-10	-0.38305	0.123739	0.158298	0.23225	0.000108092	7.11818e-05	0.236792	0.439446
thalhyp_opc	St8sia5	-10.5162	0.193656	2.11169e-11	2.55588e-11	-0.238689	0.138365	0.328691	0.379779	-0.00022625	7.9542e-05	0.0358283	0.0845493
thalhyp_opc	Chst15	-10.0563	0.183029	6.44847e-11	7.20949e-11	-0.437485	0.131127	0.121705	0.194511	-5.68922e-05	7.53807e-05	0.504851	0.712355
thalhyp_opc	Sdhc	-10.4253	0.191095	6.07319e-12	7.46199e-12	-0.336506	0.136544	0.221995	0.290021	-0.000193488	7.84965e-05	0.0719961	0.152293
thalhyp_opc	Gpx3	-10.4712	0.20599	8.27359e-10	9.54476e-10	-0.131066	0.140815	0.48062	0.512147	-0.000372393	8.09879e-05	0.00101413	0.0030669
thalhyp_opc	Slc17a7	-10.1787	0.28554	8.49447e-07	9.05572e-07	-0.594771	0.151702	0.0554067	0.131279	-0.00012993	8.73525e-05	0.239846	0.434642
thalhyp_opc	Hmgb1	-10.4958	0.234754	1.12175e-07	1.21407e-07	-0.240726	0.139083	0.322365	0.378805	-0.000378259	8.00617e-05	0.000815014	0.0025602
thalhyp_opc	Ap2s1	-10.0017	0.190568	3.02595e-09	3.4166e-09	-0.48504	0.123401	0.0823536	0.149953	0.000166854	7.10056e-05	0.0764171	0.169771
thalhyp_opc	Nfxl1	-10.5754	0.196756	9.6069e-11	1.12832e-10	-0.242151	0.138847	0.326766	0.383153	-0.000330649	7.98304e-05	0.00280172	0.00790285
thalhyp_opc	Hs6st2	-10.325	0.20122	1.78785e-09	1.97816e-09	-0.297935	0.138523	0.260277	0.322713	-0.000292529	7.96656e-05	0.00614395	0.0174345
thalhyp_opc	Hs6st1	-9.91049	0.168801	1.98101e-17	2.91835e-17	-0.333495	0.124223	0.202135	0.265899	0.000101628	7.13841e-05	0.267186	0.480648
thalhyp_opc	Ap2m1	-10.2018	0.194457	1.36949e-08	1.51914e-08	-0.282523	0.121475	0.257255	0.317501	0.000262579	6.99117e-05	0.0051013	0.0144036
thalhyp_opc	Nr2f1	-10.3771	0.197217	6.05845e-10	6.8948e-10	-0.394994	0.133126	0.152704	0.228235	7.40696e-05	7.65798e-05	0.420459	0.655874
thalhyp_opc	Col11a1	-10.3331	0.200361	3.01751e-10	3.52917e-10	-0.464269	0.138527	0.109644	0.189385	-0.00031419	7.96654e-05	0.00441514	0.0123431
thalhyp_opc	Gad1	-9.41831	0.186688	9.07729e-14	1.22452e-13	-0.173018	0.137158	0.414104	0.454681	0.000100013	7.88187e-05	0.302236	0.54199
thalhyp_opc	St6galnac6	-9.40314	0.166542	3.63157e-10	4.24687e-10	-0.540523	0.1096	0.0458528	0.103149	0.000377483	6.30615e-05	5.13614e-06	1.89949e-05
thalhyp_opc	B3gat3	-9.42858	0.159904	1.6471e-10	1.91294e-10	-0.498187	0.107646	0.0658691	0.125394	0.000389192	6.19256e-05	5.52495e-07	2.46125e-06
thalhyp_opc	Lig1	-10.4848	0.196792	2.18622e-10	2.53729e-10	0.00210531	0.138406	0.643547	0.666037	-0.00023519	7.95809e-05	0.026541	0.0665473
thalhyp_opc	Meis2	-10.068	0.195842	2.742e-10	3.12723e-10	-0.0611838	0.132959	0.570275	0.588569	0.000131898	7.64819e-05	0.175394	0.354979
thalhyp_opc	Pde1a	-10.4508	0.190878	1.36482e-13	1.77606e-13	-0.16653	0.139246	0.425153	0.467225	-0.000370366	8.00276e-05	0.000776014	0.00253137
thalhyp_opc	Mog	-10.4473	0.329576	2.49341e-05	2.57034e-05	-0.0972148	0.135229	0.517463	0.544531	-1.08382e-05	7.78844e-05	0.724074	0.885382
thalhyp_opc	Ntng2	-10.3296	0.211753	7.14117e-09	8.00691e-09	-0.275322	0.1391	0.291877	0.351547	-0.000424265	8.0028e-05	8.34531e-05	0.000363407
thalhyp_opc	Pold2	-10.3023	0.19743	2.64515e-10	3.09078e-10	-0.214237	0.136611	0.357579	0.406897	-0.000311564	7.85635e-05	0.00326928	0.00993514
thalhyp_opc	Cnp	-8.6927	0.151214	9.41038e-12	1.14991e-11	-0.563659	0.107157	0.036389	0.09056	0.000510922	6.16125e-05	8.60181e-12	5.2596e-11
thalhyp_opc	Mtor	-9.39294	0.159894	5.46734e-10	6.31117e-10	-0.365163	0.103678	0.146815	0.209711	0.000428009	5.96591e-05	1.43942e-08	7.09025e-08
thalhyp_opc	Agrn	-9.12296	0.181307	6.72215e-08	7.45935e-08	-0.454627	0.10019	0.0792065	0.141715	0.000512853	5.76878e-05	2.27529e-10	1.20321e-09
thalhyp_opc	Slc25a22	-10.2872	0.179488	8.74907e-13	1.12096e-12	-0.390025	0.127453	0.150696	0.223518	0.000201297	7.32757e-05	0.0367891	0.0898753
thalhyp_opc	Inpp5a	-10.0976	0.180116	3.26373e-11	3.92937e-11	-0.372116	0.126014	0.163076	0.23688	0.000224266	7.24626e-05	0.017945	0.0476447
thalhyp_opc	Hs3st4	-10.3423	0.210141	9.23614e-10	1.05749e-09	-0.170495	0.141884	0.426573	0.466855	-0.000215613	8.16154e-05	0.0450295	0.104506
thalhyp_opc	Extl2	-10.2539	0.24782	9.38816e-07	9.95518e-07	-0.333792	0.130478	0.213466	0.282996	-5.4305e-05	7.51313e-05	0.519591	0.720507
thalhyp_opc	Ubtf	-9.56223	0.154118	2.52434e-11	3.08053e-11	-0.298949	0.10609	0.208776	0.269545	0.000412301	6.10156e-05	8.05536e-08	3.94849e-07
thalhyp_opc	Gabbr2	-8.50821	0.165136	3.14635e-09	3.61226e-09	-0.59973	0.0994994	0.0252666	0.0717078	0.000496286	5.72793e-05	4.40522e-13	2.95899e-12
thalhyp_opc	Nnat	-8.18128	0.175857	9.28366e-09	1.05189e-08	-0.260691	0.105445	0.255999	0.30927	0.000261614	6.07028e-05	0.000345193	0.00119405
thalhyp_opc	Rad23a	-10.5228	0.188682	6.11647e-13	7.8758e-13	-0.122643	0.137333	0.481877	0.51246	-0.000282173	7.89303e-05	0.00985061	0.0246624
thalhyp_opc	Cux2	-9.8751	0.166837	3.72625e-11	4.44759e-11	-0.457312	0.116673	0.0986102	0.163856	0.00034401	6.70925e-05	0.000114752	0.000382812
thalhyp_opc	Rorb	-10.3714	0.219664	5.10469e-08	5.5809e-08	-0.249602	0.13226	0.30974	0.364965	0.000116204	7.61309e-05	0.235459	0.434718
thalhyp_opc	Plp1	-7.65304	0.319712	0.000350413	0.000353982	-0.275096	0.0939821	0.222576	0.275556	0.000627766	5.41333e-05	0	0
thalhyp_opc	Rftn1	-10.6146	0.274368	1.38112e-06	1.46611e-06	0.0867498	0.140268	0.529608	0.754259	-0.000239928	8.07719e-05	0.0259316	0.0636349
thalhyp_opc	Nrp2	-10.4894	0.197406	1.71481e-10	1.99688e-10	-0.300884	0.138247	0.260543	0.32333	-0.000254333	7.94928e-05	0.0200281	0.0502815
thalhyp_opc	Grin1	-9.21343	0.172017	2.71905e-10	3.16797e-10	-0.497365	0.114934	0.0659993	0.131417	0.000419591	6.61241e-05	3.42422e-07	1.5682e-06
thalhyp_opc	St3gal6	-10.3036	0.206376	3.07554e-09	3.44606e-09	-0.427029	0.137947	0.140018	0.216468	-0.000332126	7.9354e-05	0.00212577	0.00653142
thalhyp_opc	Atp5c1	-9.77442	0.287155	1.81884e-05	1.88047e-05	-0.514891	0.119706	0.0648457	0.129233	0.000143653	6.89435e-05	0.111278	0.236648
thalhyp_opc	Mre11a	-10.5222	0.194363	4.82114e-11	5.78475e-11	-0.247362	0.138256	0.317378	0.370186	-0.000287194	7.94828e-05	0.00721469	0.0202052
thalhyp_opc	Xylt2	-10.4063	0.18677	8.18655e-13	1.04952e-12	-0.142922	0.135095	0.450787	0.484324	-0.000172225	7.76516e-05	0.103228	0.209872
thalhyp_opc	Cdh13	-9.70064	0.227822	2.27608e-07	2.46962e-07	-0.467782	0.124702	0.0907311	0.163367	3.91866e-05	7.18019e-05	0.584415	0.799453
thalhyp_opc	Numb	-10.2274	0.189315	1.22256e-09	1.39926e-09	-0.287914	0.123523	0.249669	0.307903	0.000216743	7.10727e-05	0.0218345	0.0557643
thalhyp_opc	Lnx1	-10.13	0.168559	1.8471e-13	2.27519e-13	-0.353056	0.12319	0.181562	0.250602	0.000170463	7.07978e-05	0.0671938	0.154758
thalhyp_opc	Shisa6	-10.3801	0.194481	6.88139e-11	7.90955e-11	-0.407058	0.138272	0.151071	0.227119	-0.000210551	7.94949e-05	0.0486328	0.109683
thalhyp_opc	Gfra1	-10.2926	0.19546	2.8824e-10	3.32996e-10	-0.299001	0.133104	0.246795	0.307533	-0.000117654	7.65593e-05	0.238631	0.425768
thalhyp_opc	Ttyh1	-9.9477	0.189735	2.2757e-09	2.57078e-09	-0.589494	0.125033	0.0398098	0.0989106	0.000140248	7.19359e-05	0.138082	0.286342
thalhyp_opc	Chst3	-10.1488	0.180363	9.05832e-10	9.90329e-10	-0.514037	0.129622	0.0722449	0.143346	8.5554e-05	7.45108e-05	0.363062	0.592699
thalhyp_opc	St8sia3	-10.5048	0.200754	8.9095e-10	1.0174e-09	-0.195125	0.137675	0.390476	0.436613	-0.000287564	7.91795e-05	0.00790389	0.0215344
thalhyp_opc	Urb1	-10.4456	0.206392	2.48196e-09	2.79921e-09	-0.27355	0.135935	0.290483	0.34707	-0.000190234	7.8206e-05	0.0755114	0.160549
thalhyp_opc	Lsamp	-10.4406	0.179508	1.25079e-11	1.50385e-11	-0.139375	0.129542	0.454237	0.488087	8.72427e-05	7.44617e-05	0.34964	0.574521
thalhyp_opc	Sstr2	-10.4733	0.235337	8.51837e-08	9.25782e-08	-0.168323	0.140082	0.421597	0.461484	-0.000396604	8.06358e-05	0.000346804	0.00119928
thalhyp_opc	Sulf2	-6.79006	0.199617	7.26372e-05	7.42187e-05	-0.60527	0.0670975	0.0151249	0.0417169	0.000380087	3.86469e-05	1.42109e-17	1.15706e-16
thalhyp_opc	Slc4a4	-9.74586	0.319544	4.45319e-05	4.56549e-05	-0.624255	0.123714	0.0299178	0.0858988	0.000258377	7.12542e-05	0.00488973	0.0140316
thalhyp_opc	Gnb4	-10.4669	0.190876	3.25192e-12	3.92155e-12	-0.128821	0.138521	0.482764	0.513474	-0.000304645	7.9616e-05	0.00465633	0.013039
thalhyp_opc	Cd84	-10.5526	0.187508	2.72989e-13	3.58801e-13	-0.15871	0.136477	0.432392	0.471895	-0.000185038	7.84381e-05	0.0805973	0.172049
thalhyp_opc	6530402F18Rik	-10.5887	0.195017	1.11019e-10	1.31117e-10	-0.226243	0.138732	0.347059	0.400008	-0.000274895	7.9757e-05	0.0114299	0.0294342
thalhyp_opc	Gng2	-9.89866	0.16774	9.23902e-17	1.38217e-16	-0.459404	0.123104	0.0913113	0.166346	0.000191359	7.07433e-05	0.0398761	0.0967134
thalhyp_opc	Sucla2	-9.85346	0.210543	7.96064e-08	8.69162e-08	-0.514208	0.120871	0.0683624	0.1343	0.000204238	6.9589e-05	0.0294212	0.0717432
thalhyp_opc	Parp4	-10.5778	0.193438	7.5922e-11	8.99528e-11	0.00894835	0.136705	0.629041	0.669018	-0.000178426	7.85986e-05	0.0868299	0.184148
thalhyp_opc	Gria4	-10.5774	0.190836	3.74931e-12	4.58015e-12	-0.137634	0.138151	0.467402	0.501477	-0.000289107	7.94067e-05	0.00756708	0.0202564
thalhyp_opc	Cadps2	-10.2413	0.186814	1.85272e-13	2.3295e-13	-0.241711	0.136986	0.319279	0.371173	-0.000219328	7.87222e-05	0.0371714	0.088348
thalhyp_opc	Cdh10	-10.0379	0.258718	3.46836e-06	3.64589e-06	-0.347608	0.122823	0.182357	0.251372	0.00018203	7.07323e-05	0.0519436	0.1225
thalhyp_opc	Tmem176a	-10.5302	0.188008	4.99025e-13	6.37097e-13	-0.0449144	0.136284	0.588862	0.606112	-0.000193064	7.83326e-05	0.0685477	0.147606
thalhyp_opc	Cbln1	-10.0421	0.216108	3.74004e-09	4.23628e-09	-0.113437	0.140191	0.498426	0.527181	-8.88243e-05	8.06669e-05	0.367095	0.590785
thalhyp_opc	Dlk1	-10.2743	0.282101	7.93481e-07	8.47525e-07	-0.0675767	0.149805	0.564319	0.586431	-0.000398791	8.62604e-05	0.000560502	0.00197676
thalhyp_opc	Pou3f2	-9.78194	0.178687	7.77573e-10	8.9732e-10	-0.245128	0.117143	0.287771	0.33851	0.000258371	6.7403e-05	0.00304927	0.00899793
thalhyp_opc	Galnt1	-9.62559	0.162634	1.32206e-10	1.54771e-10	-0.572914	0.110988	0.0396796	0.0945019	0.000344884	6.38392e-05	3.73078e-05	0.000131953
thalhyp_opc	Larp1	-9.09572	0.215523	6.81316e-06	7.14483e-06	-0.291443	0.0917332	0.203662	0.259728	0.000555741	5.28324e-05	7.10543e-18	5.88902e-17
thalhyp_opc	Baiap3	-9.49	0.257258	1.26765e-07	1.36164e-07	-0.184952	0.150296	0.41399	0.457831	-0.000317726	8.65258e-05	0.0036813	0.0113954
thalhyp_opc	Glce	-10.4428	0.194912	2.518e-10	2.91463e-10	-0.284232	0.136569	0.274753	0.333804	-0.000227217	7.85277e-05	0.0336387	0.0802139
thalhyp_opc	St6galnac3	-10.6086	0.196904	1.15566e-10	1.35997e-10	-0.168821	0.136931	0.422114	0.463143	-0.00017905	7.87428e-05	0.0905593	0.187814
thalhyp_opc	Fgfr3	-10.2927	0.231949	1.91404e-07	2.06713e-07	-0.278202	0.131467	0.274879	0.331822	5.2505e-05	7.56896e-05	0.526603	0.75918
thalhyp_opc	Rfc1	-10.388	0.18854	1.16589e-10	1.37981e-10	-0.145469	0.13203	0.452943	0.487925	-7.28962e-05	7.59185e-05	0.431035	0.64779
thalhyp_opc	Mobp	-8.7779	0.21435	1.17343e-06	1.26406e-06	-0.130242	0.102545	0.430133	0.459211	0.000686622	5.90551e-05	0	0
thalhyp_opc	Ndst2	-10.2857	0.195973	8.7554e-10	1.00439e-09	-0.302542	0.131421	0.242217	0.306423	-5.6347e-05	7.56004e-05	0.504913	0.716832
thalhyp_opc	Ppp1r1a	-10.3867	0.200211	1.91701e-10	2.21998e-10	-0.274399	0.139277	0.288691	0.34772	-0.000415425	8.00907e-05	0.000168224	0.000604047
thalhyp_opc	Poli	-10.5464	0.198785	9.67533e-10	1.09822e-09	-0.276789	0.138763	0.283162	0.343204	-0.000320392	7.97908e-05	0.00441752	0.0119548
thalhyp_opc	Ndst1	-10.2218	0.223933	1.9112e-07	2.05025e-07	-0.393959	0.127362	0.148579	0.219326	7.07074e-05	7.3326e-05	0.422223	0.664239
thalhyp_opc	Adra2a	-10.391	0.237122	8.67595e-08	9.45968e-08	-0.334185	0.140676	0.226341	0.295228	-0.000346077	8.09793e-05	0.00157638	0.00499077
thalhyp_opc	Aqp4	-10.0052	0.210387	1.77357e-08	1.96744e-08	-0.649667	0.131499	0.0278408	0.0831517	0.00017231	7.56818e-05	0.081915	0.182259
thalhyp_pc	Sdhd	-10.2934	0.228349	3.80553e-11	4.47585e-11	-0.32196	0.1494	0.246949	0.320912	-0.000225637	9.28947e-05	0.068962	0.160972
thalhyp_pc	Rpa1	-9.81247	0.207692	4.58948e-12	5.7083e-12	-0.160796	0.136848	0.421933	0.463471	2.61244e-05	8.50641e-05	0.671983	0.878091
thalhyp_pc	Ogdh	-8.05403	0.148255	1.84273e-08	2.03218e-08	-0.465381	0.0806565	0.0639448	0.111674	0.000417411	5.04371e-05	4.4956e-11	3.74612e-10
thalhyp_pc	Grm3	-9.34264	0.194013	2.2259e-10	2.62934e-10	-0.427161	0.117501	0.120207	0.188152	0.000423377	7.33241e-05	4.67644e-06	2.41918e-05
thalhyp_pc	Msh6	-10.4153	0.223375	8.43493e-12	9.96323e-12	-0.121393	0.150852	0.496234	0.53423	-0.000301195	9.36143e-05	0.0183183	0.0512341
thalhyp_pc	Igf1r	-8.85858	0.213116	4.33102e-08	4.85802e-08	-0.572558	0.10855	0.0342979	0.0916255	0.000515839	6.79361e-05	4.61387e-09	3.05878e-08
thalhyp_pc	Pvalb	-10.1387	0.275909	1.49624e-08	1.66507e-08	-0.259431	0.162558	0.329211	0.392191	-0.000337967	0.000101486	0.0125583	0.0375545
thalhyp_pc	Gtf2h1	-10.4052	0.229235	4.93463e-11	5.7585e-11	-0.194569	0.151726	0.397888	0.445724	-0.000359837	9.42704e-05	0.00626003	0.0191141
thalhyp_pc	Cav1	-10.3353	0.223893	4.94486e-13	6.01883e-13	-0.245978	0.152688	0.339611	0.39817	-0.000325548	9.46911e-05	0.0117147	0.0347096
thalhyp_pc	Sdhb	-10.2845	0.218712	8.51628e-12	1.01459e-11	-0.236445	0.145843	0.339911	0.396566	-0.000110021	9.05912e-05	0.342284	0.55396
thalhyp_pc	Slc3a2	-9.46021	0.227072	6.12175e-08	6.77435e-08	-0.473525	0.119473	0.0882462	0.156724	0.000378839	7.47458e-05	0.000130941	0.000544919
thalhyp_pc	Slc22a8	-9.2204	0.199263	2.6378e-09	2.94061e-09	-0.488892	0.122442	0.081266	0.151972	0.000392826	7.63535e-05	4.60114e-05	0.000213406
thalhyp_pc	Cul4a	-10.3642	0.218654	1.86672e-13	2.29381e-13	-0.139224	0.148229	0.478033	0.515652	-0.000180341	9.19632e-05	0.146543	0.28973
thalhyp_pc	Cul4b	-10.3475	0.233741	1.15659e-09	1.2828e-09	-0.244074	0.150158	0.327524	0.388958	-0.000290623	9.34481e-05	0.0245119	0.0639443
thalhyp_pc	Sdc4	-9.2722	0.349045	9.06096e-05	9.29445e-05	-0.461648	0.118364	0.0915706	0.164955	0.000285293	7.4169e-05	0.00257732	0.0093465
thalhyp_pc	Vtn	-4.55591	0.221776	0.000884625	0.00089622	-0.327636	0.0494435	0.1316	0.16652	0.00036447	3.09915e-05	0	0
thalhyp_pc	Sim1	-10.4359	0.224457	1.39959e-13	1.82272e-13	0.0197963	0.152666	0.632517	0.692716	-0.000407901	9.46981e-05	0.00228169	0.00801263
thalhyp_pc	Timp3	-8.54261	0.16484	3.95901e-11	4.74751e-11	-0.147552	0.104411	0.407519	0.44413	0.000344714	6.50427e-05	2.03117e-05	9.88551e-05
thalhyp_pc	Mdm2	-10.167	0.221298	1.72152e-13	2.24069e-13	-0.355733	0.1472	0.21032	0.288119	-0.000195196	9.14453e-05	0.114605	0.235981
thalhyp_pc	Mpg	-10.5801	0.226335	6.92535e-12	8.22399e-12	-0.119661	0.150732	0.496088	0.53421	-0.000225012	9.36227e-05	0.0777616	0.174584
thalhyp_pc	Rad50	-10.4931	0.227846	2.26496e-11	2.69831e-11	-0.205871	0.152117	0.389235	0.445051	-0.000293797	9.44714e-05	0.0218863	0.0606056
thalhyp_pc	Id2	-10.2415	0.225025	1.53493e-11	1.82491e-11	-0.500124	0.15108	0.10048	0.184343	-0.000234802	9.37961e-05	0.0653137	0.1518
thalhyp_pc	Ntn1	-9.31179	0.177398	3.4611e-13	4.30829e-13	-0.326346	0.119476	0.204177	0.269831	0.000317578	7.4171e-05	0.000908454	0.00341333
thalhyp_pc	Gadd45g	-10.2153	0.245165	3.24398e-09	3.54818e-09	-0.355464	0.152801	0.223436	0.298961	-0.000380667	9.5209e-05	0.00400121	0.0136571
thalhyp_pc	Sdha	-7.83568	0.207477	6.02192e-06	6.38071e-06	-0.525144	0.082023	0.0412685	0.0865673	0.000454761	5.13848e-05	2.75935e-13	2.66734e-12
thalhyp_pc	Extl3	-8.06009	0.121204	1.59838e-17	2.30116e-17	-0.571819	0.0826032	0.0224097	0.0648396	0.00047776	5.12299e-05	5.92286e-14	6.06027e-13
thalhyp_pc	Gfra2	-10.2216	0.232692	2.57641e-11	3.08209e-11	-0.291488	0.151986	0.281659	0.3503	-0.000363079	9.45064e-05	0.00481605	0.0162198
thalhyp_pc	Lrp10	-9.46295	0.19688	9.91283e-13	1.24738e-12	-0.398558	0.130754	0.153922	0.228104	1.69362e-05	8.12306e-05	0.701697	0.894973
thalhyp_pc	Laptm4b	-9.94053	0.239203	2.77515e-09	3.14819e-09	-0.327783	0.143795	0.232344	0.301757	-0.000177255	8.97233e-05	0.140636	0.287184
thalhyp_pc	Sdc2	-9.62569	0.285323	2.67983e-06	2.83519e-06	-0.455137	0.130923	0.113756	0.187631	7.49047e-05	8.19774e-05	0.447672	0.706873
thalhyp_pc	Ercc4	-10.4801	0.221852	1.61136e-13	2.07913e-13	-0.177335	0.150073	0.426689	0.470889	-0.000231952	9.31206e-05	0.068595	0.15439
thalhyp_pc	Cyc1	-9.95872	0.21864	5.18515e-10	5.93307e-10	-0.468879	0.134235	0.106451	0.186195	0.000187212	8.37073e-05	0.0900545	0.222058
thalhyp_pc	Prkdc	-10.4854	0.228452	1.9026e-11	2.24829e-11	-0.123479	0.150648	0.499273	0.535868	-0.000263762	9.36241e-05	0.0410168	0.101995
thalhyp_pc	Tfrc	-9.57666	0.21371	9.88672e-13	1.20019e-12	-0.970155	0.143298	0.00141163	0.0161228	0.000112819	8.89759e-05	0.315546	0.575272
thalhyp_pc	Ercc3	-10.291	0.225799	2.78518e-10	3.2294e-10	-0.306714	0.149391	0.268802	0.33833	-0.000227721	9.28194e-05	0.0729119	0.16539
thalhyp_pc	Pdgfrb	-6.4402	0.163832	4.28486e-06	4.56347e-06	-0.485962	0.0660054	0.0467981	0.0881523	0.000428347	4.13486e-05	1.66533e-18	2.37871e-17
thalhyp_pc	Csf1r	-10.1483	0.243929	2.45315e-10	2.80843e-10	-0.310098	0.1589	0.264494	0.334468	-0.000337356	9.88172e-05	0.0103189	0.0321936
thalhyp_pc	Fads2	-8.23272	0.171245	2.25937e-08	2.5206e-08	-0.722442	0.090215	0.00515615	0.0261865	0.00043891	5.64421e-05	2.05179e-10	1.66403e-09
thalhyp_pc	Ddb1	-10.1011	0.224776	2.06492e-09	2.35534e-09	-0.244469	0.13161	0.31488	0.372788	0.0002241	8.21954e-05	0.0396801	0.108256
thalhyp_pc	Grk2	-8.15341	0.191329	1.81075e-06	1.94361e-06	-0.428798	0.0814968	0.0862739	0.141759	0.00055456	5.10452e-05	6.66134e-19	9.99087e-18
thalhyp_pc	Poll	-10.4744	0.260706	4.84697e-08	5.21431e-08	-0.190112	0.151611	0.400388	0.453912	-0.000266016	9.46643e-05	0.041375	0.100536
thalhyp_pc	Atp5b	-8.35009	0.248339	2.74116e-05	2.84839e-05	-0.555185	0.0890075	0.0319089	0.0808723	0.000590148	5.57696e-05	9.99201e-19	1.29392e-17
thalhyp_pc	Atp5a1	-6.67207	0.119357	1.38754e-07	1.53475e-07	-0.334485	0.0561758	0.13245	0.171876	0.000444101	3.51721e-05	0	0
thalhyp_pc	Rptor	-9.81844	0.220995	9.68344e-09	1.08119e-08	-0.169339	0.125843	0.398929	0.442668	0.000268805	7.86368e-05	0.00963268	0.0307763
thalhyp_pc	Uqcrc1	-8.25738	0.131841	1.92186e-12	2.32663e-12	-0.446274	0.0873569	0.0768056	0.132499	0.000472399	5.42878e-05	2.3827e-12	2.17751e-11
thalhyp_pc	Nrp1	-10.1162	0.216657	4.55467e-11	5.22052e-11	-0.527692	0.146363	0.0805257	0.161814	-4.04392e-05	9.08227e-05	0.619214	0.814944
thalhyp_pc	Ercc5	-10.3141	0.222515	3.94864e-12	4.89573e-12	-0.281148	0.148955	0.289523	0.355743	-0.000184631	9.249e-05	0.14117	0.279824
thalhyp_pc	Chst10	-10.0414	0.219243	3.01013e-10	3.4806e-10	-0.254942	0.134524	0.303564	0.363248	0.000229931	8.39025e-05	0.0385879	0.105275
thalhyp_pc	Rev1	-9.97948	0.296399	2.12112e-06	2.25637e-06	-0.330144	0.135894	0.222738	0.290101	0.000104851	8.50922e-05	0.333817	0.585685
thalhyp_pc	Xrcc5	-10.5109	0.222518	6.56416e-12	7.76373e-12	-0.063062	0.151484	0.563301	0.593596	-0.000305413	9.3955e-05	0.0192565	0.0519736
thalhyp_pc	Bok	-10.1161	0.227474	9.64102e-11	1.1305e-10	-0.487946	0.14498	0.101019	0.183581	0.000280696	9.02713e-05	0.0176411	0.0526504
thalhyp_pc	Parp1	-9.97749	0.24928	1.95668e-08	2.18547e-08	-0.164095	0.139432	0.431616	0.474296	4.30246e-05	8.71496e-05	0.603286	0.834686
thalhyp_pc	Gpd2	-9.83453	0.209186	2.84587e-11	3.45545e-11	-0.446321	0.134909	0.115392	0.19424	0.00017396	8.39523e-05	0.112055	0.267692
thalhyp_pc	Ext2	-10.0666	0.248911	3.48052e-08	3.7906e-08	-0.102953	0.138853	0.516844	0.547092	4.79325e-05	8.67995e-05	0.583362	0.816067
thalhyp_pc	Pcna	-10.3385	0.225563	9.78063e-11	1.09491e-10	-0.253623	0.150415	0.326536	0.384007	-0.000298162	9.34196e-05	0.0200981	0.0547091
thalhyp_pc	Pole3	-10.3516	0.245962	6.29971e-09	6.97654e-09	-0.331154	0.150552	0.24041	0.312403	-0.000233933	9.38633e-05	0.0685248	0.154918
thalhyp_pc	Rad23b	-9.56653	0.223811	5.80568e-08	6.28607e-08	-0.223389	0.122833	0.327849	0.38038	0.00025917	7.67939e-05	0.00943559	0.0311079
thalhyp_pc	St3gal3	-10.168	0.215516	4.43986e-14	5.79781e-14	-0.341804	0.144998	0.221751	0.290709	-6.60727e-05	9.00084e-05	0.511253	0.729859
thalhyp_pc	Slc2a1	-10.5316	0.241775	5.10325e-10	5.87857e-10	-0.357668	0.153743	0.214762	0.290206	-0.00022349	9.57171e-05	0.0845219	0.185066
thalhyp_pc	Mfsd2a	-9.97901	0.247379	2.37321e-09	2.71188e-09	-0.644075	0.148886	0.0370916	0.103172	6.66967e-05	9.28999e-05	0.511554	0.7751
thalhyp_pc	Alpl	-10.3675	0.23414	5.32739e-10	5.99527e-10	0.0678336	0.155045	0.571697	0.743965	-0.000221793	9.63416e-05	0.083592	0.188339
thalhyp_pc	Grik3	-10.3546	0.291138	2.2794e-07	2.44676e-07	-0.369735	0.154584	0.205213	0.284963	-0.000222933	9.66864e-05	0.0865326	0.190945
thalhyp_pc	Gabrb1	-10.1263	0.249948	2.41679e-08	2.66154e-08	-0.187778	0.141154	0.39762	0.445971	0.000148456	8.82099e-05	0.193198	0.409201
thalhyp_pc	Tgfbr3	-9.91238	0.208616	8.73172e-12	1.06607e-11	-0.262633	0.137323	0.297684	0.358348	5.90625e-05	8.53528e-05	0.528462	0.774535
thalhyp_pc	Tpst2	-10.0815	0.232018	4.63907e-10	5.34343e-10	-0.433541	0.144043	0.136332	0.212813	-5.83925e-05	8.97841e-05	0.541978	0.750284
thalhyp_pc	Aldh1l1	-9.74719	0.207172	5.2084e-12	6.54668e-12	-0.49705	0.136015	0.0804462	0.159828	0.000199477	8.45658e-05	0.0700416	0.184377
thalhyp_pc	Xpc	-10.5678	0.228498	1.10638e-10	1.28453e-10	-0.0306113	0.150945	0.618992	0.64032	-0.000251468	9.38008e-05	0.0521363	0.121249
thalhyp_pc	Mgp	-10.4016	0.24775	2.21634e-09	2.50938e-09	-0.0593288	0.153167	0.579576	0.605976	-0.000319231	9.54776e-05	0.0158936	0.043975
thalhyp_pc	St8sia1	-10.242	0.225225	1.36929e-13	1.74613e-13	-0.460244	0.151494	0.134097	0.211237	-0.000296822	9.40398e-05	0.0204009	0.0562429
thalhyp_pc	Slc6a11	-6.42994	0.169748	3.46704e-08	3.92514e-08	-0.778489	0.0851599	0.00218695	0.0155529	0.000461796	5.33059e-05	6.79184e-14	7.31336e-13
thalhyp_pc	Slc17a6	-10.2498	0.251796	1.39115e-09	1.59319e-09	-0.398694	0.152707	0.177261	0.257192	-0.000100057	9.52677e-05	0.391866	0.613973
thalhyp_pc	Nr2f2	-9.76274	0.232465	7.15763e-09	7.95887e-09	-0.308287	0.134445	0.243787	0.309323	7.35597e-05	8.39884e-05	0.458536	0.71977
thalhyp_pc	Xylt1	-10.2423	0.263223	2.90329e-08	3.18391e-08	-0.306013	0.150754	0.259613	0.32889	-0.000196697	9.41783e-05	0.119883	0.249556
thalhyp_pc	Uqcrc2	-10.1605	0.232681	3.4376e-10	3.94735e-10	-0.383301	0.14626	0.186253	0.266088	-0.000174285	9.11217e-05	0.15493	0.307436
thalhyp_pc	Msmo1	-10.3707	0.241694	1.17848e-09	1.34582e-09	-0.354027	0.149564	0.214647	0.293597	-0.000204341	9.323e-05	0.10634	0.221998
thalhyp_pc	St3gal2	-9.11641	0.168785	5.01638e-12	6.17101e-12	-0.462393	0.105929	0.0834888	0.148109	0.000458217	6.60228e-05	2.23139e-07	1.20415e-06
thalhyp_pc	Gnao1	-8.45889	0.241333	8.96188e-06	9.44146e-06	-0.12759	0.0950688	0.419317	0.453349	0.000489347	5.95578e-05	5.19845e-11	4.51067e-10
thalhyp_pc	Slc27a1	-10.3717	0.24957	1.8767e-09	2.15391e-09	-0.22682	0.153428	0.360836	0.418746	-0.000372666	9.56544e-05	0.00532142	0.0172246
thalhyp_pc	St3gal4	-10.4587	0.225236	1.3659e-12	1.68444e-12	-0.205414	0.151503	0.383601	0.436497	-0.000289853	9.40402e-05	0.024513	0.0639139
thalhyp_pc	Bace1	-10.4114	0.224715	1.53963e-13	1.9892e-13	-0.293166	0.151973	0.282836	0.354314	-0.00031285	9.43051e-05	0.0170138	0.0461012
thalhyp_pc	Ldlr	-10.5716	0.235765	6.38888e-10	7.24408e-10	-0.032412	0.149672	0.61104	0.632812	-0.000134551	9.32028e-05	0.27243	0.466126
thalhyp_pc	Gsta4	-10.3723	0.225185	7.48278e-12	8.83118e-12	-0.219877	0.149637	0.368213	0.42165	-0.000184149	9.29625e-05	0.136039	0.279688
thalhyp_pc	Zic1	-10.207	0.226154	9.62095e-11	1.14687e-10	-0.395902	0.139968	0.165811	0.245518	0.000166347	8.72684e-05	0.144989	0.322172
thalhyp_pc	Ptgs2	-10.1884	0.405909	6.40274e-05	6.58144e-05	-0.238179	0.149887	0.341783	0.398604	-0.00029665	9.39091e-05	0.0218123	0.0571532
thalhyp_pc	Il17rd	-10.1485	0.23889	5.65954e-09	6.30279e-09	-0.341955	0.144735	0.216737	0.296485	-8.10901e-05	9.02669e-05	0.450202	0.670653
thalhyp_pc	Cspg4	-8.0283	0.158673	3.85015e-10	4.47977e-10	-0.0205876	0.0920715	0.585249	0.599475	0.000485227	5.75332e-05	6.4759e-13	6.67462e-12
thalhyp_pc	Chst2	-9.01842	0.165312	6.98727e-12	8.42057e-12	-0.516318	0.108124	0.0560411	0.119356	0.0004407	6.72399e-05	1.70211e-07	1.06664e-06
thalhyp_pc	Gria1	-8.46888	0.223857	3.02624e-09	3.42134e-09	-0.576103	0.129138	0.0443574	0.109898	0.000295847	8.06981e-05	0.00311376	0.0112157
thalhyp_pc	Chsy1	-10.2736	0.256516	1.04528e-08	1.17496e-08	-0.314704	0.148582	0.250827	0.321038	-0.000124428	9.27994e-05	0.297943	0.50943
thalhyp_pc	Btg1	-10.1895	0.268452	1.97894e-07	2.13219e-07	-0.153229	0.144814	0.444457	0.487912	-0.000147958	9.05494e-05	0.219171	0.399324
thalhyp_pc	Adrb1	-10.4668	0.238484	8.56278e-10	9.67292e-10	-0.277889	0.153006	0.302493	0.368296	-0.00018494	9.5213e-05	0.147921	0.29444
thalhyp_pc	Chst11	-10.2089	0.208703	1.21425e-11	1.41906e-11	-0.458265	0.140491	0.123103	0.207008	0.000179368	8.72129e-05	0.119352	0.275524
thalhyp_pc	Tpst1	-10.0904	0.21262	4.43734e-12	5.30439e-12	-0.409619	0.143261	0.159756	0.231762	-7.37946e-05	8.89145e-05	0.476031	0.692153
thalhyp_pc	Enc1	-9.62866	0.213616	2.8921e-11	3.39277e-11	-0.566514	0.13943	0.057116	0.133837	0.00012715	8.67164e-05	0.251536	0.489458
thalhyp_pc	Mlc1	-8.60249	0.261959	5.06302e-06	5.35605e-06	-0.897406	0.11083	0.000840723	0.010203	0.000346218	6.94193e-05	0.000135748	0.000579061
thalhyp_pc	Plcl1	-8.70395	0.24445	1.944e-06	2.08108e-06	-0.652877	0.107761	0.0169572	0.0593073	0.000435845	6.7489e-05	3.81034e-07	2.18148e-06
thalhyp_pc	Gng12	-10.2078	0.227328	1.33924e-09	1.50772e-09	-0.579669	0.145452	0.053646	0.12804	-6.37921e-05	9.05312e-05	0.522336	0.735044
thalhyp_pc	Hs2st1	-10.3853	0.221372	3.72269e-12	4.5443e-12	-0.286831	0.148144	0.287116	0.358306	-0.000121779	9.19906e-05	0.306021	0.516167
thalhyp_pc	St8sia4	-10.413	0.240791	6.33895e-09	6.94431e-09	-0.150192	0.148894	0.456347	0.500192	-0.000182046	9.27988e-05	0.14904	0.292103
thalhyp_pc	Cldn5	-9.2521	0.279243	7.28786e-08	8.01947e-08	-0.42647	0.148466	0.140894	0.228676	0.000312893	9.28787e-05	0.00581287	0.020428
thalhyp_pc	Grm1	-10.347	0.225567	1.10228e-12	1.34037e-12	-0.363709	0.153766	0.210529	0.287316	-0.000156505	9.53634e-05	0.213283	0.39145
thalhyp_pc	Slc32a1	-9.96299	0.276796	5.06794e-09	5.72648e-09	-0.200665	0.163492	0.406919	0.464378	-0.000220411	0.00010208	0.0970659	0.215853
thalhyp_pc	Gpc1	-9.77847	0.235163	1.43431e-08	1.58421e-08	-0.0645425	0.133114	0.556688	0.580948	0.000313311	8.31945e-05	0.0033571	0.0116537
thalhyp_pc	Slc16a1	-9.76833	0.261043	1.78514e-08	1.98068e-08	-0.616269	0.14792	0.0450444	0.115278	-4.02012e-05	9.24428e-05	0.622906	0.824069
thalhyp_pc	C1qa	-10.2327	0.233704	8.47453e-13	1.03489e-12	0.0946764	0.158307	0.539483	0.776611	-0.000208785	9.82281e-05	0.1028	0.228123
thalhyp_pc	Spon1	-9.80296	0.20414	1.39979e-12	1.71426e-12	-0.225048	0.136158	0.340645	0.397018	0.00026506	8.45764e-05	0.0148804	0.0460564
thalhyp_pc	Tie1	-9.78468	0.228833	1.14308e-09	1.28475e-09	-0.528585	0.142753	0.0761849	0.152602	0.000168828	8.8967e-05	0.147569	0.329344
thalhyp_pc	Dse	-10.311	0.23057	2.1171e-11	2.54349e-11	-0.255557	0.15144	0.328909	0.38609	-0.00033164	9.41433e-05	0.0110603	0.0326415
thalhyp_pc	Cpe	-5.28119	0.320843	0.00212335	0.00212385	-0.907729	0.0571001	8.65069e-06	0.00168564	0.000420231	3.57931e-05	0	0
thalhyp_pc	Anpep	-9.33213	0.249867	4.64464e-07	5.00029e-07	-0.321505	0.124956	0.216455	0.282224	0.000175199	7.82034e-05	0.0877957	0.218338
thalhyp_pc	Pold1	-10.55	0.265938	3.15136e-08	3.44752e-08	-0.128235	0.152462	0.488121	0.527529	-0.000291608	9.52303e-05	0.0279244	0.070854
thalhyp_pc	Cltb	-9.52422	0.294033	1.66905e-05	1.74188e-05	0.0558824	0.112752	0.546333	0.70941	0.000372613	7.06394e-05	5.91629e-05	0.000257569
thalhyp_pc	Tle4	-10.3188	0.226978	6.39552e-11	7.47476e-11	-0.219131	0.148994	0.364521	0.421429	-0.000165746	9.26218e-05	0.180437	0.341391
thalhyp_pc	Hs3st1	-10.5324	0.253772	5.62574e-09	6.32705e-09	-0.0507166	0.15305	0.586464	0.611701	-0.000334246	9.54718e-05	0.0131458	0.0360327
thalhyp_pc	Gabra3	-10.3646	0.231863	1.25692e-10	1.43695e-10	-0.186564	0.149792	0.405571	0.454614	-0.000150681	9.32043e-05	0.222728	0.403748
thalhyp_pc	Ldlrad3	-10.2726	0.222712	2.50444e-11	2.9674e-11	-0.315601	0.150804	0.262917	0.329508	-0.000297832	9.35661e-05	0.0196283	0.0552924
thalhyp_pc	Lxn	-10.3406	0.26628	5.08309e-08	5.5348e-08	-0.219107	0.1522	0.374038	0.429354	-0.000335931	9.50703e-05	0.0104437	0.0296532
thalhyp_pc	Cavin1	-8.43706	0.175539	1.1622e-10	1.36735e-10	-0.277558	0.107408	0.237298	0.296284	0.000372657	6.70088e-05	1.23032e-05	5.64458e-05
thalhyp_pc	Rictor	-10.1353	0.207599	3.58724e-12	4.24297e-12	-0.356599	0.141119	0.20623	0.282186	-3.98813e-06	8.75366e-05	0.752666	0.896643
thalhyp_pc	Smug1	-10.371	0.295299	5.48187e-07	5.88556e-07	-0.0306049	0.151143	0.612938	0.636029	-0.000347569	9.45636e-05	0.00708246	0.0220362
thalhyp_pc	Cx3cr1	-10.3174	0.241594	8.20731e-12	1.01197e-11	-0.23502	0.157547	0.356369	0.412618	-0.000361815	9.79758e-05	0.005884	0.0193044
thalhyp_pc	Thra	-10.0948	0.202025	3.55132e-14	4.60645e-14	-0.171199	0.137774	0.422212	0.465704	0.000155947	8.54435e-05	0.161119	0.352106
thalhyp_pc	Grk3	-9.61432	0.184606	3.9015e-13	4.94537e-13	-0.213314	0.124223	0.341748	0.392315	0.000306752	7.71125e-05	0.00234357	0.00776486
thalhyp_pc	Chst1	-10.0826	0.286543	5.59459e-07	6.00334e-07	-0.33588	0.142094	0.217622	0.29014	0.000215804	8.89363e-05	0.0586575	0.155021
thalhyp_pc	Hs6st3	-10.3128	0.304763	8.68322e-07	9.27969e-07	-0.285302	0.152274	0.292797	0.35511	-0.000329059	9.52931e-05	0.01067	0.0320203
thalhyp_pc	Ercc6	-10.4247	0.227262	5.71939e-13	7.26128e-13	-0.277872	0.152164	0.301342	0.365424	-0.000328861	9.44872e-05	0.0124411	0.0352809
thalhyp_pc	Chrna4	-10.2556	0.235322	3.84018e-11	4.61384e-11	-0.169727	0.152779	0.431741	0.47617	-9.83396e-05	9.50432e-05	0.398154	0.618725
thalhyp_pc	Sema5a	-9.87403	0.21761	1.1667e-11	1.39056e-11	-0.563596	0.145535	0.0630252	0.140597	-4.09643e-05	9.03831e-05	0.617273	0.815574
thalhyp_pc	St3gal5	-10.2531	0.23205	8.08141e-10	9.02606e-10	-0.352715	0.148604	0.216806	0.291876	-0.000105067	9.24976e-05	0.365532	0.581826
thalhyp_pc	Sdc3	-6.56217	0.161089	8.98079e-06	9.49345e-06	-0.481078	0.0595927	0.0468155	0.0815103	0.000344339	3.73376e-05	1.83206e-14	1.94149e-13
thalhyp_pc	Cd248	-8.234	0.244441	1.20234e-06	1.29012e-06	-0.5418	0.113289	0.0482457	0.110981	0.000221877	7.09368e-05	0.0122541	0.0397373
thalhyp_pc	Oprl1	-10.0894	0.280967	3.19503e-07	3.45658e-07	-0.112879	0.145552	0.495178	0.532229	-8.48263e-05	9.10611e-05	0.437317	0.663063
thalhyp_pc	Vegfa	-10.1323	0.243256	2.63851e-09	2.98797e-09	-0.104256	0.146666	0.508464	0.540953	-6.35122e-05	9.15137e-05	0.526128	0.741516
thalhyp_pc	Cdh11	-10.2297	0.221804	8.21533e-13	1.03381e-12	-0.452065	0.149575	0.133496	0.215073	-0.000235675	9.28346e-05	0.0597611	0.139875
thalhyp_pc	Tubb2b	-10.3588	0.21651	2.25329e-13	2.84805e-13	-0.236056	0.147265	0.335562	0.392997	-5.13917e-05	9.13393e-05	0.572216	0.781368
thalhyp_pc	Atp13a5	-6.62754	0.128434	1.06189e-13	1.37853e-13	-0.590044	0.082384	0.0195489	0.0578521	0.000651775	5.13146e-05	0	0
thalhyp_pc	Pdgfa	-10.3943	0.275607	1.30403e-07	1.41246e-07	-0.235114	0.149995	0.35448	0.413176	-0.000218075	9.37827e-05	0.0804373	0.180844
thalhyp_pc	Grin3a	-10.274	0.267225	5.0967e-08	5.55388e-08	-0.247643	0.151067	0.339599	0.401668	-0.000210966	9.43882e-05	0.0965409	0.206573
thalhyp_pc	Ext1	-10.4599	0.290224	2.97217e-07	3.2042e-07	-0.138448	0.152392	0.471351	0.508093	-0.0003375	9.53215e-05	0.0105176	0.0308686
thalhyp_pc	Unc5b	-9.49451	0.196825	4.89451e-16	6.88593e-16	-0.278163	0.134191	0.266789	0.335113	0.000137765	8.32252e-05	0.201017	0.422296
thalhyp_pc	Chst8	-10.4514	0.238317	2.38009e-10	2.75742e-10	-0.183018	0.153342	0.414595	0.467234	-0.000280719	9.54192e-05	0.0318073	0.0810514
thalhyp_pc	Chpf	-10.2349	0.238629	5.10493e-09	5.61821e-09	-0.250555	0.146605	0.3271	0.381794	-0.000126839	9.1392e-05	0.286101	0.486176
thalhyp_pc	Chst15	-10.0849	0.221221	1.38486e-13	1.78127e-13	-0.410284	0.149445	0.163512	0.245207	-0.000238675	9.27431e-05	0.0558398	0.131565
thalhyp_pc	Sdhc	-10.3681	0.22193	4.7398e-11	5.52907e-11	-0.451999	0.150137	0.130668	0.216019	-0.000199856	9.31548e-05	0.108859	0.233149
thalhyp_pc	Slc17a7	-10.2234	0.272677	2.41292e-09	2.73672e-09	-0.58674	0.164349	0.0639107	0.145399	2.7607e-06	0.000102556	0.774277	0.928105
thalhyp_pc	Scarb1	-10.5394	0.240042	1.36943e-09	1.51568e-09	-0.202445	0.152632	0.394039	0.446687	-0.000301449	9.50282e-05	0.0226112	0.0601281
thalhyp_pc	Ap2s1	-9.78945	0.393603	0.000109548	0.000112215	-0.401405	0.133537	0.146651	0.227022	0.00012462	8.36767e-05	0.255737	0.487622
thalhyp_pc	Hs6st1	-10.2303	0.247605	1.72501e-08	1.86637e-08	-0.462342	0.147789	0.124519	0.203003	-6.73377e-05	9.22288e-05	0.512076	0.72044
thalhyp_pc	Myl9	-9.13509	0.541412	0.00138677	0.00139545	-0.536375	0.122711	0.0560445	0.122823	0.000217439	7.69155e-05	0.0294181	0.0858834
thalhyp_pc	Ap2m1	-10.0369	0.247624	3.60203e-08	3.99713e-08	-0.295998	0.134689	0.258809	0.327376	0.000142463	8.4227e-05	0.198015	0.40638
thalhyp_pc	Myh11	-9.99839	0.261934	3.27623e-09	3.72861e-09	0.110996	0.15457	0.517545	0.787787	-0.000213929	9.6521e-05	0.0881981	0.197925
thalhyp_pc	Nr2f1	-10.0972	0.254785	3.72978e-08	4.13272e-08	-0.406565	0.139728	0.150762	0.225851	0.000156995	8.73668e-05	0.168032	0.361987
thalhyp_pc	Ptprb	-9.29624	0.342681	2.59505e-05	2.68889e-05	-0.489854	0.136016	0.0870616	0.165798	0.000106668	8.5207e-05	0.312223	0.584295
thalhyp_pc	Gad1	-9.57503	0.27343	1.56592e-10	1.83801e-10	-0.259545	0.172991	0.343965	0.410701	-0.000329146	0.000107769	0.0154857	0.04779
thalhyp_pc	St6galnac6	-9.22107	0.189194	4.83745e-13	6.0778e-13	-0.673523	0.123615	0.0205509	0.0696226	0.000236805	7.68926e-05	0.0171165	0.0521712
thalhyp_pc	B3gat3	-9.80482	0.223631	2.58331e-08	2.82881e-08	-0.58218	0.124898	0.0427291	0.10553	0.000423566	7.8066e-05	2.70665e-05	0.0001282
thalhyp_pc	Chst14	-10.254	0.23268	2.06053e-09	2.23264e-09	-0.155414	0.150783	0.451307	0.498043	-0.000364477	9.37877e-05	0.00475665	0.0159564
thalhyp_pc	Meis2	-10.1397	0.239112	8.78154e-11	1.0311e-10	-0.212005	0.154102	0.375954	0.433086	-5.76405e-05	9.59095e-05	0.559051	0.772147
thalhyp_pc	Pde1a	-10.332	0.224877	6.53985e-15	8.84465e-15	-0.285654	0.152234	0.291616	0.35739	-0.000376453	9.44581e-05	0.00394653	0.0129375
thalhyp_pc	Mog	-10.4086	0.274235	6.32478e-08	6.94009e-08	-0.0660259	0.151015	0.571191	0.597703	-0.000211805	9.44027e-05	0.0934723	0.202827
thalhyp_pc	Pecam1	-9.42608	0.23909	1.81706e-08	2.01876e-08	-0.525814	0.135474	0.0706551	0.144877	0.00028971	8.46604e-05	0.00637357	0.0220452
thalhyp_pc	Cnp	-9.20871	0.208676	8.90683e-11	1.03647e-10	-0.321907	0.134463	0.221493	0.293572	0.000264252	8.36924e-05	0.0127942	0.0413872
thalhyp_pc	Mtor	-9.60826	0.191613	7.65796e-10	8.76193e-10	-0.140443	0.118365	0.432665	0.466837	0.000342411	7.37964e-05	0.000388441	0.00154192
thalhyp_pc	Agrn	-8.99528	0.195517	2.61322e-09	2.97849e-09	-0.508289	0.110785	0.0601897	0.12633	0.000385781	6.92486e-05	2.0486e-05	9.42385e-05
thalhyp_pc	Slc25a22	-10.0203	0.223948	9.9895e-10	1.10991e-09	-0.418216	0.142381	0.145782	0.229035	1.45165e-05	8.86531e-05	0.7214	0.901706
thalhyp_pc	Inpp5a	-9.64487	0.200559	6.69522e-10	7.64455e-10	-0.359031	0.123471	0.179927	0.249312	0.000319351	7.69868e-05	0.00219629	0.00752047
thalhyp_pc	Hs3st4	-10.1536	0.247948	5.60395e-10	6.47844e-10	-0.242615	0.156621	0.344086	0.405853	-0.000273602	9.75453e-05	0.0345035	0.0898369
thalhyp_pc	Extl2	-10.3751	0.225087	1.20022e-12	1.49631e-12	-0.260496	0.151597	0.320189	0.3812	-0.000308653	9.40954e-05	0.0167429	0.0473642
thalhyp_pc	Ubtf	-9.41967	0.184703	1.25161e-12	1.57079e-12	-0.424634	0.1218	0.122556	0.196959	0.000248547	7.5714e-05	0.0135057	0.0412909
thalhyp_pc	Gabbr2	-9.02792	0.190684	3.43899e-11	4.1186e-11	-0.446211	0.123229	0.1077	0.179712	0.000366675	7.67009e-05	0.000121475	0.000544963
thalhyp_pc	Nnat	-8.84058	0.224664	7.71401e-12	9.40581e-12	0.00941927	0.146422	0.650249	0.68183	8.38887e-05	9.11017e-05	0.431149	0.726753
thalhyp_pc	Rad23a	-10.4891	0.226975	1.37476e-10	1.55403e-10	-0.112186	0.150513	0.510231	0.546585	-0.000275134	9.35088e-05	0.030969	0.0802189
thalhyp_pc	Cux2	-10.0419	0.216551	5.04472e-12	6.18436e-12	-0.332222	0.144891	0.231118	0.30292	-3.19495e-05	8.99778e-05	0.646916	0.836094
thalhyp_pc	Vwf	-9.98391	0.234889	9.68137e-13	1.20168e-12	0.185464	0.156272	0.419828	0.797108	-0.00015601	9.70894e-05	0.201531	0.395945
thalhyp_pc	Rorb	-10.2643	0.214273	1.37337e-11	1.59104e-11	-0.319322	0.144644	0.243217	0.317899	9.89164e-05	8.97683e-05	0.379063	0.63283
thalhyp_pc	Plp1	-8.37628	0.28194	3.00397e-06	3.19488e-06	-0.530072	0.126447	0.0606658	0.131591	0.000535125	7.91879e-05	1.18228e-08	7.66556e-08
thalhyp_pc	Rftn1	-10.0355	0.243463	4.55403e-09	5.01534e-09	-0.321658	0.148365	0.243792	0.317971	-0.000192176	9.25331e-05	0.116549	0.244918
thalhyp_pc	Grin1	-9.74428	0.263037	5.60797e-08	6.17598e-08	-0.469646	0.143657	0.108798	0.191407	0.000153534	8.9829e-05	0.182292	0.394697
thalhyp_pc	St3gal6	-10.2412	0.227756	6.86894e-11	7.93672e-11	-0.313663	0.149764	0.257215	0.327533	-0.000155221	9.30951e-05	0.202127	0.382428
thalhyp_pc	Atp5c1	-9.84659	0.316738	8.89936e-06	9.32306e-06	-0.359715	0.132898	0.193493	0.262533	0.000101948	8.32424e-05	0.342573	0.594697
thalhyp_pc	Xylt2	-10.4154	0.24199	3.33174e-09	3.70046e-09	-0.217972	0.151433	0.373539	0.430243	-0.000292724	9.43411e-05	0.0241399	0.0635325
thalhyp_pc	Numb	-9.91607	0.202727	5.308e-13	6.72526e-13	-0.284558	0.136057	0.27546	0.341528	7.77075e-05	8.44742e-05	0.443404	0.696657
thalhyp_pc	Lnx1	-10.2631	0.249354	9.90224e-09	1.08377e-08	-0.22898	0.152499	0.355421	0.411613	-0.000413059	9.50791e-05	0.0016959	0.00644457
thalhyp_pc	Ttyh1	-9.67164	0.235222	1.71046e-08	1.8902e-08	-0.78974	0.13724	0.0073398	0.0427115	6.97757e-05	8.56917e-05	0.485583	0.743903
thalhyp_pc	Ndst3	-10.1791	0.235831	2.91639e-10	3.30049e-10	-0.286223	0.151229	0.286793	0.353989	-0.000325258	9.41204e-05	0.0116849	0.0343953
thalhyp_pc	Chst3	-10.1572	0.239839	4.66029e-09	5.21566e-09	-0.330984	0.14265	0.23408	0.306783	0.000101836	8.90385e-05	0.359204	0.624944
thalhyp_pc	Urb1	-10.3318	0.255593	2.28808e-08	2.50661e-08	-0.30443	0.151749	0.271596	0.343135	-0.000346778	9.46961e-05	0.00824831	0.0248819
thalhyp_pc	Lsamp	-10.1916	0.212073	4.33032e-13	5.36047e-13	-0.278385	0.143654	0.283386	0.349276	-5.30293e-05	8.91314e-05	0.562546	0.773235
thalhyp_pc	Sulf2	-10.3678	0.238487	1.02424e-09	1.14699e-09	-0.0893247	0.152518	0.531556	0.562726	-0.000196822	9.49333e-05	0.117808	0.248298
thalhyp_pc	Slc4a4	-9.47351	0.404832	0.000158292	0.000161762	-0.61911	0.132543	0.036284	0.0947616	0.000217975	8.30574e-05	0.0412628	0.116224
thalhyp_pc	Hspg2	-10.5474	0.295458	6.2593e-07	6.68103e-07	-0.231668	0.150318	0.35202	0.410484	-0.000163613	9.4053e-05	0.198381	0.365526
thalhyp_pc	Gnb4	-10.2653	0.214304	6.3252e-13	8.00547e-13	-0.322318	0.145208	0.240887	0.312126	-2.57415e-05	9.00944e-05	0.67833	0.85749
thalhyp_pc	Cd84	-10.3379	0.222673	7.16016e-13	9.06506e-13	-0.115119	0.150593	0.497812	0.53661	-0.000330356	9.34413e-05	0.0105071	0.0313572
thalhyp_pc	Gng2	-9.5646	0.284514	3.08845e-06	3.26163e-06	-0.391101	0.129862	0.155966	0.231142	0.000135216	8.13147e-05	0.2073	0.417206
thalhyp_pc	Sucla2	-9.94112	0.231886	5.16504e-09	5.82812e-09	-0.498541	0.135887	0.0879183	0.164266	0.0001143	8.48555e-05	0.293635	0.540313
thalhyp_pc	Parp4	-10.0335	0.201971	1.01279e-12	1.29477e-12	0.0295963	0.134015	0.607729	0.691709	0.000158788	8.32637e-05	0.144617	0.321046
thalhyp_pc	Slco1a4	-10.2152	0.325826	2.0699e-06	2.19943e-06	-0.365221	0.152196	0.203821	0.280843	-6.66073e-06	9.52926e-05	0.750703	0.903675
thalhyp_pc	Cdh10	-10.3732	0.222583	1.62732e-12	2.01088e-12	-0.164022	0.150829	0.439404	0.484566	-0.0002941	9.35833e-05	0.0244948	0.0629807
thalhyp_pc	Rai14	-10.1662	0.258916	1.83112e-08	2.02189e-08	-0.409904	0.151777	0.169316	0.248709	-0.000255291	9.47574e-05	0.0445065	0.110868
thalhyp_pc	Cbln1	-10.4407	0.328186	1.58606e-06	1.68417e-06	-0.0207003	0.158049	0.632019	0.654275	-0.000267571	9.89339e-05	0.0442561	0.109455
thalhyp_pc	Pou3f2	-10.3063	0.279749	9.06322e-08	9.8791e-08	-0.214998	0.152707	0.37378	0.430385	-0.000267247	9.54757e-05	0.0411591	0.100156
thalhyp_pc	Galnt1	-9.48048	0.189688	6.13984e-14	7.65558e-14	-0.372544	0.129277	0.173707	0.246653	8.06769e-05	8.01767e-05	0.410354	0.670702
thalhyp_pc	Larp1	-9.18219	0.287578	2.84512e-05	2.95402e-05	-0.217233	0.104207	0.307374	0.356313	0.000473299	6.52919e-05	1.90158e-08	1.21165e-07
thalhyp_pc	Baiap3	-9.84978	0.224296	5.10487e-12	6.21076e-12	0.109041	0.147432	0.511918	0.78707	-1.45316e-06	9.16627e-05	0.780043	0.925244
thalhyp_pc	Fgfr3	-10.1421	0.242399	5.11721e-09	5.63028e-09	-0.468274	0.148857	0.119961	0.205434	-8.34351e-05	9.28059e-05	0.454978	0.676758
thalhyp_pc	Kcnj8	-8.3911	0.485335	0.00128103	0.00129049	-0.220782	0.111065	0.315422	0.368023	0.000269243	6.96158e-05	0.00172141	0.00654545
thalhyp_pc	Rfc1	-10.5408	0.223549	1.47184e-10	1.6806e-10	-0.0168652	0.146576	0.620453	0.640099	-9.44011e-05	9.11317e-05	0.399211	0.618179
thalhyp_pc	Mobp	-9.12576	0.258704	7.4943e-07	8.13797e-07	-0.243696	0.118454	0.293297	0.348846	0.000802675	7.41771e-05	0	0
thalhyp_pc	Dock6	-9.98322	0.379584	5.98836e-05	6.16843e-05	-0.140079	0.135235	0.451838	0.491203	0.00016184	8.47354e-05	0.153397	0.333997
thalhyp_pc	Itga7	-10.2511	0.218181	5.17455e-13	6.49471e-13	-0.0778299	0.147317	0.550247	0.580222	-0.000156146	9.1425e-05	0.196275	0.361602
thalhyp_pc	Ndst2	-10.2638	0.246791	4.88683e-09	5.53632e-09	-0.216382	0.146938	0.364171	0.420164	-0.000153608	9.16991e-05	0.204451	0.383227
thalhyp_pc	Ndst1	-10.2187	0.217282	6.98393e-12	8.49399e-12	-0.396423	0.146249	0.166194	0.244119	-8.92041e-05	9.0784e-05	0.416258	0.636544
thalhyp_pc	Adra2a	-10.2015	0.263418	2.46583e-08	2.68988e-08	-0.280993	0.154475	0.30145	0.368661	-0.000427043	9.64337e-05	0.00106465	0.00453534
thalhyp_pc	Aqp4	-9.38873	0.268576	2.24049e-07	2.42728e-07	-0.933194	0.142574	0.00195818	0.0192365	7.80396e-05	8.91767e-05	0.45548	0.728903
thalhyp_vsmc	Sdhd	-10.5139	0.227586	5.77132e-09	6.34233e-09	-0.197356	0.153605	0.403697	0.464079	-9.50727e-05	9.91022e-05	0.428616	0.66963
thalhyp_vsmc	Pdgfra	-8.87622	0.211861	7.49236e-11	8.73221e-11	-0.62146	0.151632	0.0457109	0.133957	2.01951e-05	9.77591e-05	0.722916	0.935843
thalhyp_vsmc	Rpa1	-9.54274	0.184827	8.30081e-13	1.05053e-12	-0.519518	0.134767	0.0779985	0.167587	0.000209553	8.68586e-05	0.0606913	0.174942
thalhyp_vsmc	Col1a1	-8.14761	0.215516	2.58268e-13	3.35319e-13	-1.39904	0.158237	2.18117e-06	0.000485953	-0.000105913	0.000101974	0.383118	0.651057
thalhyp_vsmc	Ace	-9.64324	0.221691	2.64279e-10	3.06524e-10	-0.459104	0.156378	0.136713	0.233751	-0.000196447	0.000100835	0.13022	0.295619
thalhyp_vsmc	Ogdh	-8.18672	0.173487	2.77657e-07	2.98615e-07	-0.521116	0.09476	0.050106	0.115685	0.00046653	6.12143e-05	1.55853e-09	1.35124e-08
thalhyp_vsmc	St8sia6	-10.611	0.218933	8.82431e-10	9.59883e-10	-0.179221	0.157771	0.419426	0.473531	-9.88109e-05	0.000101701	0.419795	0.656612
thalhyp_vsmc	Grm3	-10.4243	0.212854	2.00157e-11	2.31605e-11	-0.379363	0.155717	0.205154	0.293564	2.08404e-05	0.000100352	0.704324	0.905625
thalhyp_vsmc	Msh6	-10.3831	0.215784	1.15092e-10	1.30801e-10	-0.182254	0.157372	0.425565	0.480824	-0.000294256	0.000101423	0.0300934	0.0908219
thalhyp_vsmc	Igf1r	-9.1199	0.249478	1.09679e-06	1.16769e-06	-0.381307	0.125015	0.156593	0.239402	0.000445571	8.07763e-05	2.4555e-05	0.000110606
thalhyp_vsmc	Cav1	-10.0094	0.237541	1.06667e-07	1.1404e-07	-0.277229	0.150186	0.295993	0.368493	-5.29862e-06	9.69405e-05	0.757376	0.912422
thalhyp_vsmc	Sdhb	-10.5147	0.208682	6.413e-12	7.78212e-12	-0.228079	0.153394	0.363299	0.427593	-1.6683e-05	9.88471e-05	0.710866	0.883838
thalhyp_vsmc	Slc3a2	-9.22583	0.288891	1.19332e-05	1.23938e-05	-0.10564	0.125188	0.479977	0.516047	0.000404045	8.09012e-05	5.71835e-05	0.000293399
thalhyp_vsmc	Slc22a8	-9.84064	0.217241	1.73185e-12	2.06873e-12	-0.446562	0.158837	0.144774	0.247406	0.00015275	0.000102367	0.234355	0.514373
thalhyp_vsmc	Cul4a	-10.4064	0.218525	1.44288e-09	1.59473e-09	-0.0977067	0.152065	0.520802	0.560069	-0.000107437	9.80732e-05	0.384484	0.618932
thalhyp_vsmc	Cul4b	-10.2539	0.214606	1.33003e-10	1.50715e-10	-0.32173	0.15621	0.263157	0.346173	-0.000291545	0.000100679	0.0364393	0.100429
thalhyp_vsmc	Sdc4	-9.58223	0.298853	2.9294e-05	3.00447e-05	-0.169716	0.122407	0.392366	0.441731	0.000519048	7.91067e-05	2.15517e-07	1.39273e-06
thalhyp_vsmc	Vtn	-6.70604	0.203489	3.29915e-11	3.92e-11	-0.877234	0.138398	0.00203674	0.0321622	7.5987e-05	8.93061e-05	0.447727	0.823166
thalhyp_vsmc	Slc2a4	-10.2738	0.232896	9.3741e-09	1.01654e-08	-0.152464	0.158433	0.459568	0.511968	-0.000425729	0.0001022	0.00203765	0.0100502
thalhyp_vsmc	Ccn2	-9.51901	0.220141	7.75341e-16	1.08362e-15	-0.224974	0.163042	0.370447	0.437147	-0.000148744	0.000105049	0.259749	0.494801
thalhyp_vsmc	Timp3	-6.49665	0.219259	9.88425e-05	0.000100279	-0.374346	0.0761929	0.124884	0.184108	0.00036725	4.92448e-05	9.88864e-10	8.41383e-09
thalhyp_vsmc	Srgn	-10.5305	0.222783	1.7478e-09	1.94978e-09	-0.228047	0.157593	0.367434	0.430954	-0.000178255	0.000101609	0.184065	0.370736
thalhyp_vsmc	Mdm2	-10.2686	0.221768	1.33281e-08	1.43565e-08	-0.260177	0.152218	0.323428	0.392632	-9.93479e-05	9.81799e-05	0.411361	0.650818
thalhyp_vsmc	Mpg	-10.4402	0.217938	9.10911e-12	1.11516e-11	-0.198735	0.157965	0.406577	0.465416	-0.000325249	0.000101817	0.019374	0.0608162
thalhyp_vsmc	Rad50	-10.1226	0.217483	1.90712e-10	2.1894e-10	-0.39645	0.156719	0.186849	0.282735	-0.000305919	0.00010102	0.0224331	0.0730307
thalhyp_vsmc	Id2	-10.2524	0.230769	1.38649e-08	1.52409e-08	-0.272508	0.154276	0.310381	0.380523	-6.81157e-05	9.95339e-05	0.531783	0.762081
thalhyp_vsmc	Ntn1	-9.47965	0.269014	1.67086e-06	1.76285e-06	-0.114527	0.140152	0.488511	0.529642	8.4471e-05	9.05479e-05	0.432083	0.734176
thalhyp_vsmc	Gadd45g	-10.3837	0.22101	1.34715e-10	1.53577e-10	-0.292694	0.15794	0.293945	0.371108	-0.000167059	0.000101824	0.213223	0.414686
thalhyp_vsmc	Sdha	-8.19528	0.180324	3.45227e-07	3.6997e-07	-0.509379	0.0972461	0.0585752	0.128969	0.000517977	6.2824e-05	9.29472e-12	1.16449e-10
thalhyp_vsmc	Polk	-10.6057	0.220276	5.87586e-11	6.74278e-11	-0.111769	0.158291	0.510822	0.554101	-0.000265456	0.000102042	0.0566209	0.146
thalhyp_vsmc	Extl3	-8.43437	0.137708	1.48702e-12	1.85084e-12	-0.535347	0.0982039	0.0478409	0.113469	0.000519339	6.33162e-05	1.27491e-10	1.19393e-09
thalhyp_vsmc	Gfra2	-10.2791	0.219426	1.65359e-10	1.88834e-10	-0.212009	0.158661	0.385691	0.449037	-0.000414268	0.000102269	0.00336267	0.0142311
thalhyp_vsmc	Lrp10	-9.50872	0.191889	1.32275e-09	1.49178e-09	-0.386886	0.132171	0.164913	0.249765	0.000246906	8.52531e-05	0.0274876	0.0864612
thalhyp_vsmc	Laptm4b	-10.0787	0.253337	4.25882e-07	4.47412e-07	-0.428883	0.148712	0.154416	0.24457	-5.09079e-05	9.6037e-05	0.587593	0.799117
thalhyp_vsmc	Sdc2	-9.55219	0.232438	7.24481e-08	7.75474e-08	-0.312322	0.14721	0.253408	0.335378	-0.000110675	9.50249e-05	0.350214	0.591039
thalhyp_vsmc	Angpt1	-10.2659	0.222129	1.75509e-10	2.03151e-10	-0.267235	0.15827	0.321427	0.392875	-0.000398552	0.000102039	0.005034	0.0192762
thalhyp_vsmc	Ercc4	-10.4054	0.214457	7.38581e-11	8.57768e-11	-0.208137	0.15536	0.383367	0.446733	-0.000222015	0.000100138	0.0995169	0.22912
thalhyp_vsmc	Cyc1	-9.92741	0.194379	3.62472e-13	4.39512e-13	-0.356788	0.143152	0.209036	0.296269	9.27296e-05	9.22445e-05	0.413836	0.701578
thalhyp_vsmc	Prkdc	-10.6103	0.214079	2.74758e-12	3.43513e-12	0.030013	0.156765	0.619176	0.703345	-0.000241605	0.000101026	0.0759404	0.185852
thalhyp_vsmc	Tfrc	-10.3321	0.218109	2.01805e-09	2.18823e-09	-0.495983	0.156798	0.114465	0.206115	-7.83049e-05	0.000101079	0.498854	0.727294
thalhyp_vsmc	Ercc3	-10.4164	0.221988	2.81417e-10	3.25638e-10	-0.255288	0.15541	0.332034	0.40089	-0.00014333	0.000100224	0.278254	0.49082
thalhyp_vsmc	Pdgfrb	-8.18072	0.216719	3.03498e-09	3.39304e-09	-0.921558	0.143349	0.00251566	0.0289343	0.000148638	9.25129e-05	0.189975	0.462661
thalhyp_vsmc	Csf1r	-10.175	0.251106	7.9924e-10	8.98985e-10	-0.299769	0.17183	0.303569	0.381828	-0.000157718	0.000110849	0.26425	0.497484
thalhyp_vsmc	Fads2	-8.44787	0.14939	5.33927e-13	6.43789e-13	-0.61113	0.109114	0.0309332	0.0934273	0.000515074	7.0324e-05	5.02872e-09	3.9376e-08
thalhyp_vsmc	Ddb1	-9.73275	0.197278	9.00947e-11	1.04227e-10	-0.339382	0.135736	0.217967	0.298304	0.000196777	8.75612e-05	0.0866245	0.233993
thalhyp_vsmc	Grk2	-8.64827	0.196322	6.80216e-07	7.26526e-07	-0.395745	0.101475	0.124855	0.202949	0.000682924	6.55618e-05	4.996e-18	1.14988e-16
thalhyp_vsmc	Atp5b	-8.81972	0.236813	8.33443e-06	8.64981e-06	-0.576493	0.107719	0.0388233	0.105599	0.000626081	6.96079e-05	1.40392e-13	2.14264e-12
thalhyp_vsmc	Atp5a1	-6.62963	0.123419	2.69094e-07	2.92644e-07	-0.386911	0.063152	0.103112	0.155266	0.000407805	4.08029e-05	7.13873e-17	1.54343e-15
thalhyp_vsmc	Rptor	-9.76565	0.220024	6.66862e-09	7.50908e-09	-0.316959	0.137395	0.23414	0.313429	0.000227907	8.87095e-05	0.0487158	0.143653
thalhyp_vsmc	Uqcrc1	-8.75675	0.144378	1.44483e-15	1.94441e-15	-0.507862	0.106004	0.0644677	0.143291	0.000561329	6.8312e-05	3.06485e-11	3.15593e-10
thalhyp_vsmc	Nrp1	-9.99855	0.205466	3.53875e-10	4.07519e-10	-0.443037	0.146323	0.139879	0.234911	0.0001417	9.4336e-05	0.242304	0.505853
thalhyp_vsmc	Ercc5	-10.2306	0.212869	3.56646e-10	4.05036e-10	-0.132517	0.152297	0.481593	0.528935	-0.000144506	9.81812e-05	0.26101	0.476875
thalhyp_vsmc	Chst10	-9.77389	0.207214	9.4882e-11	1.11298e-10	-0.593703	0.143968	0.0533004	0.142721	0.000119686	9.28587e-05	0.304544	0.5947
thalhyp_vsmc	Rev1	-9.95171	0.257971	6.65918e-07	7.05057e-07	-0.391196	0.145164	0.175185	0.265304	0.000105454	9.37621e-05	0.364866	0.659721
thalhyp_vsmc	Xrcc5	-10.3971	0.217588	1.26763e-10	1.4255e-10	-0.180522	0.158395	0.425011	0.481176	-0.00034459	0.000102086	0.0122976	0.0436265
thalhyp_vsmc	Bok	-10.3793	0.260941	1.96871e-07	2.10301e-07	-0.367282	0.157064	0.216706	0.300666	9.98422e-05	0.000101417	0.416643	0.717037
thalhyp_vsmc	Parp1	-9.81304	0.238964	4.09148e-08	4.35837e-08	-0.571843	0.145576	0.0646804	0.155099	0.000111018	9.40048e-05	0.345957	0.635026
thalhyp_vsmc	Gpd2	-9.6734	0.200786	5.42985e-09	5.96737e-09	-0.365124	0.135459	0.183182	0.272453	0.000365774	8.73914e-05	0.000943953	0.00413069
thalhyp_vsmc	Ext2	-9.6323	0.26705	1.8929e-06	1.98769e-06	-0.212481	0.138999	0.358334	0.418792	3.84041e-05	8.98028e-05	0.629203	0.867483
thalhyp_vsmc	Pcna	-10.2817	0.21861	2.76201e-10	3.19416e-10	-0.298363	0.156954	0.293233	0.368308	-0.000318554	0.000101178	0.0202038	0.0634048
thalhyp_vsmc	Pole3	-10.3484	0.236083	4.33654e-08	4.61427e-08	-0.274267	0.154664	0.316978	0.386736	-0.000152013	9.98084e-05	0.246052	0.458169
thalhyp_vsmc	Rad23b	-9.48842	0.27405	9.27767e-06	9.59325e-06	-0.34433	0.129321	0.19955	0.281812	0.000250905	8.35623e-05	0.0194222	0.0676142
thalhyp_vsmc	St3gal3	-10.4768	0.259622	1.01901e-07	1.08945e-07	-0.256965	0.154106	0.333264	0.398381	-2.25686e-05	9.95232e-05	0.699539	0.880031
thalhyp_vsmc	Slc2a1	-10.4398	0.273205	2.35355e-07	2.50067e-07	-0.275342	0.156601	0.308406	0.383682	0.000138748	0.00010115	0.279362	0.562726
thalhyp_vsmc	Mfsd2a	-10.7053	0.23277	2.98218e-09	3.19183e-09	-0.251159	0.164671	0.3526	0.419965	1.54251e-05	0.000106176	0.726098	0.926873
thalhyp_vsmc	Alpl	-9.60817	0.249947	4.61271e-08	4.99431e-08	0.055358	0.152924	0.586709	0.734986	0.000468469	9.87489e-05	0.000103161	0.000500362
thalhyp_vsmc	Gabrb1	-10.3585	0.215173	6.08906e-11	7.11127e-11	-0.190103	0.152433	0.414552	0.466494	0.000119504	9.82871e-05	0.329823	0.622744
thalhyp_vsmc	Tgfbr3	-9.35498	0.219159	5.36985e-08	5.74789e-08	-0.500312	0.139818	0.0910982	0.182231	0.000131503	9.02506e-05	0.250852	0.528077
thalhyp_vsmc	Tpst2	-10.0804	0.208975	1.45684e-10	1.65315e-10	-0.536051	0.150975	0.086738	0.181886	9.06803e-06	9.73154e-05	0.741154	0.928244
thalhyp_vsmc	Gkn3	-9.98616	0.228199	2.33694e-09	2.62027e-09	-0.133035	0.157837	0.485091	0.531297	-6.18269e-06	0.000101798	0.771232	0.929333
thalhyp_vsmc	Aldh1l1	-9.94602	0.206652	1.64144e-09	1.83473e-09	-0.410301	0.144517	0.162228	0.248442	0.000309519	9.31964e-05	0.00991215	0.0348019
thalhyp_vsmc	Xpc	-10.4119	0.225861	1.99071e-09	2.20714e-09	-0.181787	0.158095	0.419794	0.477225	-0.000348167	0.000101947	0.012028	0.0425867
thalhyp_vsmc	Mgp	-9.14535	0.312081	5.66988e-06	5.89011e-06	-0.191975	0.158867	0.411214	0.466285	-0.000132223	0.000102643	0.291662	0.544354
thalhyp_vsmc	Slc6a11	-6.98813	0.266335	4.76849e-05	4.88067e-05	-0.504271	0.105722	0.0635093	0.138806	0.000646239	6.8326e-05	4.31877e-17	1.06927e-15
thalhyp_vsmc	Cd9	-10.1557	0.218322	1.42879e-09	1.56377e-09	-0.10843	0.153264	0.515296	0.555578	-0.000136682	9.88329e-05	0.281916	0.509478
thalhyp_vsmc	Slc17a6	-10.4942	0.222837	4.51247e-10	5.12172e-10	-0.168531	0.158913	0.442668	0.498205	-0.000211437	0.00010245	0.123358	0.275719
thalhyp_vsmc	Nr2f2	-9.76284	0.227966	2.53602e-08	2.72929e-08	-0.420259	0.149191	0.159123	0.255079	1.0194e-05	9.62793e-05	0.741637	0.931308
thalhyp_vsmc	Xylt1	-10.3501	0.232111	1.09268e-08	1.18675e-08	-0.321698	0.159426	0.263916	0.346358	-0.000232257	0.000102829	0.0912644	0.219636
thalhyp_vsmc	Nucb2	-10.2057	0.213379	3.58073e-12	4.30704e-12	-0.28234	0.156472	0.295859	0.376783	-0.000352249	0.000100835	0.0107256	0.0375736
thalhyp_vsmc	Uqcrc2	-10.3166	0.250619	3.32345e-08	3.6151e-08	-0.223505	0.153476	0.369014	0.431423	-0.000174407	9.91013e-05	0.184103	0.369909
thalhyp_vsmc	Gpc4	-10.2195	0.227249	3.76705e-09	4.07901e-09	-0.352909	0.155778	0.229013	0.312438	-0.000200314	0.000100485	0.136535	0.29565
thalhyp_vsmc	Vegfc	-10.2398	0.220967	5.62525e-11	6.66698e-11	-0.191244	0.155857	0.409174	0.466174	-1.71632e-05	0.000100503	0.720516	0.898853
thalhyp_vsmc	Msmo1	-10.437	0.237091	3.5454e-09	3.94579e-09	-0.296532	0.156754	0.278345	0.357179	-0.000239372	0.000101157	0.0862553	0.199884
thalhyp_vsmc	St3gal2	-9.22462	0.196539	1.75155e-08	1.92324e-08	-0.532797	0.120319	0.0589087	0.140339	0.000468426	7.76927e-05	1.92413e-06	1.14315e-05
thalhyp_vsmc	Gnao1	-9.41644	0.264202	5.14308e-06	5.38419e-06	-0.169099	0.123435	0.398269	0.448404	0.000589592	7.97621e-05	1.13789e-09	1.05135e-08
thalhyp_vsmc	St3gal4	-10.4875	0.216178	1.57683e-10	1.77038e-10	-0.23101	0.156618	0.360158	0.427134	-0.000195931	0.00010095	0.145609	0.309793
thalhyp_vsmc	Tagln	-8.5659	0.212025	1.05095e-11	1.2548e-11	-0.170267	0.152504	0.431972	0.483988	-0.000311558	9.83156e-05	0.0116832	0.0450044
thalhyp_vsmc	Bace1	-10.2666	0.217455	2.09537e-10	2.40019e-10	-0.281098	0.157136	0.305848	0.382155	-0.000332042	0.000101286	0.0165993	0.0531976
thalhyp_vsmc	Ldlr	-10.4104	0.228842	9.40509e-10	1.07319e-09	-0.221316	0.156699	0.369693	0.434719	-0.000204784	0.000101082	0.129731	0.28552
thalhyp_vsmc	Gsta4	-10.5415	0.224047	2.53727e-10	2.9013e-10	-0.0810708	0.155789	0.554781	0.589243	-0.000120216	0.000100477	0.346791	0.579756
thalhyp_vsmc	Zic1	-10.056	0.213754	2.45119e-10	2.81937e-10	-0.289705	0.152769	0.289838	0.363506	-0.000132649	9.84873e-05	0.291912	0.521799
thalhyp_vsmc	Ptgs2	-10.5448	0.240278	1.82542e-08	1.98488e-08	-0.024104	0.159999	0.622532	0.650263	-0.000299941	0.000103231	0.0329935	0.0955042
thalhyp_vsmc	Il17rd	-10.3742	0.230854	1.48724e-08	1.61821e-08	-0.223455	0.154476	0.371088	0.436813	-0.000149856	9.96673e-05	0.250598	0.462202
thalhyp_vsmc	Lama1	-8.61408	0.243451	3.3639e-09	3.70239e-09	-0.628577	0.165673	0.0496494	0.146493	-0.000181925	0.000106886	0.166042	0.37055
thalhyp_vsmc	Cspg4	-8.77346	0.262254	3.72131e-09	4.16708e-09	-0.458258	0.168096	0.141896	0.244033	-0.000226877	0.000108519	0.0949034	0.239397
thalhyp_vsmc	Chst2	-9.62365	0.19515	3.60775e-10	4.1618e-10	-0.319653	0.135248	0.22902	0.30965	0.000472965	8.72317e-05	1.36487e-05	7.27013e-05
thalhyp_vsmc	Gria1	-8.82956	0.191734	3.5268e-11	4.18193e-11	-0.397764	0.136128	0.160028	0.246383	0.000422096	8.77747e-05	9.20247e-05	0.000450583
thalhyp_vsmc	Chsy1	-10.0859	0.21939	8.6393e-10	9.69843e-10	-0.220166	0.152159	0.368997	0.433196	-9.45337e-05	9.8138e-05	0.421063	0.667213
thalhyp_vsmc	Lum	-10.1005	0.236291	1.92324e-08	2.08448e-08	-0.437284	0.159594	0.154592	0.253224	-0.000269545	0.000102956	0.0497875	0.137404
thalhyp_vsmc	Btg1	-10.3626	0.261006	7.31597e-07	7.70425e-07	-0.138661	0.150984	0.480602	0.525994	-7.14752e-06	9.75057e-05	0.743218	0.903908
thalhyp_vsmc	Npy1r	-9.92295	0.245665	2.40354e-08	2.62381e-08	-0.437349	0.160518	0.161599	0.2537	-0.000415293	0.000103591	0.00274456	0.0130379
thalhyp_vsmc	Acta2	-8.24529	0.356329	2.61235e-05	2.67723e-05	-0.1423	0.16573	0.472638	0.520676	-0.000320322	0.000107094	0.0154507	0.0573867
thalhyp_vsmc	Chst11	-10.0026	0.235144	1.92952e-07	2.0454e-07	-0.277527	0.141083	0.288772	0.361949	0.000189286	9.1104e-05	0.110891	0.287737
thalhyp_vsmc	Tpst1	-9.79169	0.226538	5.57628e-08	6.00509e-08	-0.644442	0.147587	0.0403183	0.121928	8.20615e-06	9.52416e-05	0.748867	0.931093
thalhyp_vsmc	Enc1	-10.4439	0.266035	2.23778e-07	2.3957e-07	-0.0172921	0.155191	0.635622	0.658034	0.000114396	0.000100227	0.357184	0.652421
thalhyp_vsmc	Mlc1	-8.98913	0.233256	4.67036e-07	5.00781e-07	-0.457599	0.123617	0.104566	0.188982	0.000478184	7.98647e-05	2.90233e-06	1.52603e-05
thalhyp_vsmc	Plcl1	-9.49874	0.306339	5.15901e-06	5.37995e-06	-0.534796	0.14698	0.0817949	0.176651	3.68307e-05	9.49737e-05	0.647137	0.892946
thalhyp_vsmc	Chst12	-10.2532	0.361809	3.31764e-05	3.39285e-05	-0.207036	0.155856	0.392786	0.453891	-0.000148341	0.000100719	0.255524	0.477633
thalhyp_vsmc	Gng12	-10.0899	0.223094	1.85768e-08	1.99782e-08	-0.44531	0.151178	0.137373	0.234619	-8.94326e-05	9.75221e-05	0.442863	0.6743
thalhyp_vsmc	Hs2st1	-10.1992	0.231324	3.65607e-08	3.95437e-08	-0.267446	0.152953	0.319004	0.393976	-0.000176937	9.86872e-05	0.1729	0.358572
thalhyp_vsmc	Cldn5	-8.09627	0.2798	1.19691e-06	1.27496e-06	-0.339722	0.147511	0.218714	0.304857	0.000541904	9.53049e-05	6.78063e-07	4.70417e-06
thalhyp_vsmc	Slc32a1	-10.1851	0.227541	2.29125e-10	2.54711e-10	-0.193771	0.164892	0.420791	0.479974	-0.000345133	0.00010628	0.0143625	0.0491837
thalhyp_vsmc	Gpc1	-10.0951	0.231437	2.45711e-08	2.68979e-08	-0.120693	0.143705	0.495802	0.536606	0.00034805	9.27853e-05	0.00310783	0.0125155
thalhyp_vsmc	Slc16a1	-10.5341	0.260179	1.24006e-07	1.30429e-07	-0.408074	0.157782	0.181273	0.273849	-1.78603e-05	0.000101884	0.71344	0.884681
thalhyp_vsmc	C1qa	-10.0958	0.239038	6.71984e-10	7.54551e-10	-0.0993995	0.170131	0.544632	0.580237	-8.3258e-05	0.000109688	0.497189	0.749002
thalhyp_vsmc	Spon1	-9.85617	0.1954	9.47061e-13	1.15489e-12	-0.150755	0.140551	0.444714	0.492574	0.000334365	9.06095e-05	0.00424324	0.0163743
thalhyp_vsmc	Tie1	-9.04963	0.229884	9.78724e-08	1.05082e-07	-0.365139	0.137539	0.183525	0.277317	0.000472646	8.88201e-05	1.33955e-05	7.26892e-05
thalhyp_vsmc	Dse	-10.1238	0.216974	2.09028e-11	2.45038e-11	-0.351555	0.158231	0.231071	0.316545	-0.000287993	0.000101978	0.0391592	0.108294
thalhyp_vsmc	Cpe	-5.9491	0.288532	0.000695006	0.000695264	-0.637508	0.0774155	0.0153799	0.049198	0.000628725	5.00385e-05	0	0
thalhyp_vsmc	Anpep	-10.0367	0.221227	2.04491e-10	2.30305e-10	-0.365586	0.161004	0.220051	0.310371	-0.000229294	0.000103769	0.091188	0.223075
thalhyp_vsmc	Pold1	-10.5591	0.223315	1.02331e-09	1.15095e-09	-0.1601	0.157968	0.455413	0.506932	-0.000234043	0.000101853	0.087841	0.212988
thalhyp_vsmc	Cltb	-9.39397	0.346975	0.000129967	0.000131474	0.0376678	0.121174	0.586149	0.68919	0.000408769	7.83163e-05	4.68876e-05	0.000237946
thalhyp_vsmc	Tle4	-10.3569	0.21315	5.50734e-12	6.83516e-12	-0.203776	0.154422	0.393085	0.453238	-9.68746e-05	9.95336e-05	0.425345	0.661417
thalhyp_vsmc	Hs3st1	-10.3471	0.228885	5.53886e-09	6.05905e-09	-0.10211	0.158593	0.531583	0.570706	-0.000328697	0.000102283	0.0175296	0.0579103
thalhyp_vsmc	Ldlrad3	-10.4957	0.217481	5.63986e-10	6.21667e-10	-0.18051	0.155042	0.429561	0.485066	-0.000115081	9.9958e-05	0.361639	0.597892
thalhyp_vsmc	Lxn	-10.3164	0.242142	3.46785e-08	3.78287e-08	-0.248055	0.157104	0.346595	0.414578	-0.000213732	0.000101391	0.11612	0.26066
thalhyp_vsmc	Cavin1	-5.99146	0.137411	2.00428e-09	2.28624e-09	-0.411082	0.0856783	0.100247	0.170783	0.000242097	5.53242e-05	0.000125588	0.000651432
thalhyp_vsmc	Rictor	-10.1441	0.25893	5.21804e-07	5.48966e-07	-0.321853	0.14905	0.251549	0.33608	-1.34356e-05	9.6265e-05	0.72772	0.898294
thalhyp_vsmc	Thra	-10.4102	0.204708	4.88064e-11	5.60585e-11	-0.110865	0.149182	0.504538	0.545296	0.000133847	9.61458e-05	0.277571	0.555894
thalhyp_vsmc	Grk3	-10.0453	0.204718	5.55283e-12	6.48845e-12	-0.516347	0.149347	0.0907665	0.186346	0.000152759	9.62534e-05	0.217553	0.473351
thalhyp_vsmc	Chst1	-10.3329	0.26759	6.39678e-07	6.74692e-07	-0.156426	0.152957	0.448713	0.499933	6.5819e-05	9.8788e-05	0.54053	0.813578
thalhyp_vsmc	Chrna4	-10.48	0.241971	4.88715e-08	5.15799e-08	-0.127629	0.161876	0.501888	0.547549	-0.000274028	0.000104439	0.0515635	0.138125
thalhyp_vsmc	Sema5a	-10.0975	0.210855	7.84014e-14	9.98533e-14	-0.35946	0.15518	0.226809	0.315739	-0.000179005	9.99953e-05	0.178456	0.361241
thalhyp_vsmc	St3gal5	-10.419	0.236288	6.88886e-09	7.59124e-09	-0.153239	0.158723	0.462275	0.513961	-0.000205675	0.000102408	0.130219	0.290051
thalhyp_vsmc	Sdc3	-8.11403	0.190728	1.92205e-07	2.08636e-07	-0.419619	0.100901	0.111799	0.185307	0.000522007	6.51894e-05	1.62808e-10	1.43032e-09
thalhyp_vsmc	Cd248	-9.30987	0.222466	4.72343e-10	5.3438e-10	-0.568257	0.156113	0.0680196	0.163031	-5.86586e-05	0.000100673	0.570121	0.808273
thalhyp_vsmc	Oprl1	-10.1413	0.265152	4.07121e-07	4.30863e-07	-0.233583	0.1571	0.362504	0.429	-0.000254213	0.000101448	0.0633056	0.163526
thalhyp_vsmc	Vegfa	-10.1348	0.238936	1.35811e-08	1.48542e-08	-0.163171	0.154358	0.445418	0.494283	9.19975e-05	9.96333e-05	0.438791	0.737274
thalhyp_vsmc	Tubb2b	-10.5009	0.217259	2.67812e-10	2.97391e-10	-0.180145	0.156982	0.426718	0.481719	-0.000154933	0.00010119	0.240582	0.453692
thalhyp_vsmc	Atp13a5	-10.0826	0.245243	3.69597e-09	4.08906e-09	-0.500566	0.166972	0.118066	0.21904	-0.000178932	0.000107718	0.196575	0.401493
thalhyp_vsmc	Pdgfa	-10.3971	0.257853	2.16544e-07	2.30121e-07	-0.178332	0.153307	0.426309	0.47794	-5.30033e-05	9.90016e-05	0.586625	0.80141
thalhyp_vsmc	Grin3a	-10.4856	0.226435	1.73403e-09	1.94551e-09	-0.214391	0.157851	0.385708	0.449637	-0.000163827	0.000101797	0.219667	0.423425
thalhyp_vsmc	Ext1	-10.2872	0.215764	3.12869e-11	3.67201e-11	-0.183392	0.155006	0.421197	0.476374	-0.000123673	9.99248e-05	0.326658	0.565836
thalhyp_vsmc	Unc5b	-10.2383	0.234875	4.77879e-09	5.28836e-09	-0.190728	0.153353	0.39923	0.455574	0.000301075	9.89758e-05	0.016317	0.0579759
thalhyp_vsmc	Chpf	-10.4127	0.228981	8.51817e-09	9.26653e-09	-0.235697	0.155391	0.352524	0.416011	-0.000121243	0.000100243	0.340068	0.569356
thalhyp_vsmc	Chst15	-9.79918	0.233579	9.86289e-10	1.09209e-09	-0.554364	0.160558	0.0850232	0.179241	-0.000305345	0.000103571	0.025522	0.0801842
thalhyp_vsmc	Sdhc	-10.3877	0.215063	6.20099e-10	6.86535e-10	-0.184288	0.156422	0.419251	0.477642	-0.000239635	0.000100815	0.0772089	0.190821
thalhyp_vsmc	Col18a1	-10.347	0.227495	3.7632e-09	4.16906e-09	-0.17992	0.155946	0.426206	0.482286	-0.000199542	0.000100589	0.139774	0.298828
thalhyp_vsmc	Slc17a7	-10.5169	0.234093	4.94264e-11	5.76477e-11	-0.279914	0.166692	0.316178	0.397138	-0.000145535	0.000107474	0.28453	0.520154
thalhyp_vsmc	Ap2s1	-9.7654	0.355282	6.18252e-05	6.288e-05	-0.63963	0.140701	0.0399736	0.119452	0.000224832	9.09312e-05	0.060714	0.174449
thalhyp_vsmc	Nfxl1	-10.5314	0.227578	4.89142e-09	5.23402e-09	-0.133301	0.159195	0.487735	0.533396	-0.000283212	0.000102662	0.0427548	0.11656
thalhyp_vsmc	Hs6st1	-10.338	0.214709	1.52237e-10	1.74015e-10	-0.343915	0.15622	0.236704	0.321393	-7.90034e-05	0.000100685	0.487788	0.719627
thalhyp_vsmc	Myl9	-7.86948	0.416465	0.000360282	0.000361829	-0.445274	0.143629	0.126179	0.220478	-9.92073e-05	9.28303e-05	0.361135	0.64407
thalhyp_vsmc	Ap2m1	-10.0345	0.205677	9.18545e-11	1.0693e-10	-0.416266	0.146636	0.158857	0.250159	7.85599e-05	9.45411e-05	0.476375	0.760782
thalhyp_vsmc	Sema3g	-8.79608	0.229503	1.95637e-10	2.29342e-10	-0.411299	0.150577	0.156839	0.254628	0.000316074	9.71946e-05	0.00731242	0.0284171
thalhyp_vsmc	Myh11	-6.25482	0.23271	4.70585e-10	5.4143e-10	-0.541883	0.158645	0.0783647	0.178063	-0.000262658	0.000102365	0.0232695	0.0878942
thalhyp_vsmc	Nr2f1	-10.1611	0.230847	1.87102e-09	2.12676e-09	-0.294713	0.149247	0.280258	0.357352	9.27793e-05	9.63367e-05	0.425105	0.7139
thalhyp_vsmc	Ptprb	-8.24185	0.259545	4.13718e-06	4.32947e-06	-0.402275	0.12838	0.147369	0.233018	0.000351904	8.29513e-05	0.00036243	0.00171463
thalhyp_vsmc	Gad1	-10.1507	0.239217	6.95115e-10	7.77219e-10	-0.331328	0.171342	0.273011	0.358116	-0.0002587	0.000110459	0.0737727	0.187495
thalhyp_vsmc	St6galnac6	-9.6577	0.185189	1.03275e-11	1.23296e-11	-0.417587	0.133466	0.142938	0.23421	0.000348955	8.60372e-05	0.00142817	0.00598249
thalhyp_vsmc	B3gat3	-10.0653	0.239261	2.44698e-07	2.61533e-07	-0.266401	0.138551	0.299467	0.369361	0.000367669	8.94822e-05	0.00139038	0.00590695
thalhyp_vsmc	Chst14	-10.0777	0.216506	2.83911e-11	3.39624e-11	-0.427686	0.156326	0.159583	0.256438	-0.000327468	0.000100766	0.0172166	0.0560664
thalhyp_vsmc	Meis2	-10.2577	0.221595	8.58791e-11	9.65028e-11	-0.245299	0.160447	0.344575	0.416252	-0.000190463	0.00010342	0.164667	0.341857
thalhyp_vsmc	Pde1a	-9.97244	0.223366	1.20751e-08	1.3015e-08	-0.239436	0.155281	0.352263	0.42057	-0.000322644	0.00010014	0.0193506	0.0607449
thalhyp_vsmc	Mog	-10.1554	0.340744	1.73173e-05	1.78068e-05	-0.115413	0.156179	0.50564	0.54846	-0.000164238	0.000100922	0.210491	0.416669
thalhyp_vsmc	Col23a1	-10.2295	0.226545	4.12307e-10	4.69662e-10	0.0506603	0.160823	0.602583	0.733612	-0.000302865	0.00010369	0.02833	0.0865307
thalhyp_vsmc	Pecam1	-8.51697	0.203488	2.14354e-09	2.40075e-09	-0.550337	0.135322	0.0591323	0.146703	0.000495335	8.73291e-05	1.54615e-06	9.90683e-06
thalhyp_vsmc	Cnp	-9.76851	0.213253	6.95987e-10	7.8958e-10	-0.271845	0.142682	0.290215	0.3621	0.00040751	9.20711e-05	0.000407137	0.00184965
thalhyp_vsmc	Mtor	-9.49556	0.224588	7.6128e-08	8.24272e-08	-0.477269	0.131756	0.0982767	0.182538	0.000286242	8.50952e-05	0.00928316	0.0341394
thalhyp_vsmc	Adra2b	-10.5008	0.233585	1.79342e-08	1.94432e-08	-0.113274	0.158554	0.51081	0.553846	-0.000305439	0.000102276	0.0276434	0.0830956
thalhyp_vsmc	Agrn	-9.11539	0.21497	3.33516e-08	3.67717e-08	-0.501089	0.124953	0.0842519	0.16543	0.000456376	8.07068e-05	6.66884e-06	3.74457e-05
thalhyp_vsmc	Slc25a22	-10.4355	0.217419	8.17331e-10	9.11371e-10	-0.337958	0.153236	0.237088	0.322272	4.02494e-06	9.88065e-05	0.763625	0.926667
thalhyp_vsmc	Inpp5a	-9.29001	0.204612	2.78209e-09	3.09305e-09	-0.452933	0.136022	0.122982	0.212248	0.000171444	8.77753e-05	0.126422	0.323491
thalhyp_vsmc	Extl2	-10.5476	0.22954	1.54899e-09	1.72191e-09	-0.148029	0.157384	0.462402	0.511438	-0.000265046	0.000101522	0.0541642	0.143175
thalhyp_vsmc	Ubtf	-9.33741	0.173878	1.66334e-12	2.07613e-12	-0.413399	0.125158	0.14044	0.226582	0.000345999	8.06851e-05	0.000743803	0.00323749
thalhyp_vsmc	Gabbr2	-9.77819	0.204809	1.56466e-10	1.80616e-10	-0.227796	0.144809	0.349482	0.412355	0.000401309	9.33771e-05	0.000575132	0.00261765
thalhyp_vsmc	Nnat	-9.07969	0.263267	5.23803e-07	5.55094e-07	-0.0683627	0.149783	0.567673	0.597572	0.000321013	9.67483e-05	0.00678458	0.0261267
thalhyp_vsmc	Rad23a	-10.5509	0.217522	1.72366e-09	1.87799e-09	0.0077152	0.157528	0.649608	0.682797	-0.000298078	0.000101536	0.0329727	0.093512
thalhyp_vsmc	Cux2	-10.4603	0.234023	1.7648e-08	1.8705e-08	-0.440096	0.159925	0.154553	0.253742	-0.000110662	0.000103159	0.387434	0.624752
thalhyp_vsmc	Vwf	-8.20591	0.201223	7.79727e-11	9.1787e-11	-0.229329	0.136254	0.330436	0.398419	0.000223573	8.79222e-05	0.0328474	0.113772
thalhyp_vsmc	Rorb	-10.558	0.214969	1.98227e-10	2.22198e-10	-0.332644	0.156689	0.250713	0.331655	-3.3005e-06	0.000100986	0.760259	0.916343
thalhyp_vsmc	Plp1	-9.41109	0.192017	4.39146e-16	6.00976e-16	-0.304913	0.142771	0.246022	0.329976	0.000692976	9.19803e-05	1.10738e-09	9.51242e-09
thalhyp_vsmc	Rftn1	-10.4601	0.214696	1.78746e-10	2.01572e-10	-0.136035	0.155906	0.476865	0.523893	-6.01968e-05	0.000100485	0.564396	0.788389
thalhyp_vsmc	Grin1	-10.2914	0.247435	4.52759e-08	4.82931e-08	-0.377909	0.158427	0.206179	0.297438	2.0561e-05	0.00010226	0.710119	0.918196
thalhyp_vsmc	St3gal6	-10.1767	0.241163	2.15464e-08	2.34584e-08	-0.573357	0.152326	0.0668807	0.164938	8.03685e-05	9.83352e-05	0.47722	0.76461
thalhyp_vsmc	Atp5c1	-10.0412	0.289039	6.7681e-06	6.99542e-06	-0.450479	0.14304	0.132838	0.226078	0.000159745	9.24195e-05	0.191124	0.41825
thalhyp_vsmc	Xylt2	-10.5932	0.236611	1.46991e-08	1.60312e-08	-0.108252	0.157546	0.517872	0.556874	-0.000227145	0.000101649	0.0957197	0.22585
thalhyp_vsmc	Cdh13	-10.4613	0.228918	4.86822e-10	5.52687e-10	0.280536	0.158082	0.305798	0.728311	-0.000192488	0.000101966	0.152977	0.324999
thalhyp_vsmc	Numb	-9.68744	0.234121	5.59243e-08	5.99225e-08	-0.456812	0.141552	0.120753	0.218743	9.00175e-05	9.14096e-05	0.420954	0.70604
thalhyp_vsmc	Lnx1	-10.1633	0.225759	4.17598e-09	4.53358e-09	-0.367799	0.158065	0.213298	0.304175	-0.000358932	0.000101928	0.011218	0.0385729
thalhyp_vsmc	Ttyh1	-10.2842	0.206169	7.15209e-13	8.93434e-13	-0.483276	0.151066	0.111932	0.209276	0.000171641	9.73526e-05	0.175092	0.40539
thalhyp_vsmc	Urb1	-10.3065	0.241391	3.83599e-08	4.14406e-08	-0.228235	0.157223	0.364739	0.432519	-0.000277622	0.00010146	0.0443938	0.12198
thalhyp_vsmc	Nos1	-10.2095	0.248703	1.19883e-08	1.3184e-08	0.33915	0.157077	0.243673	0.66714	-0.000145273	0.000101408	0.263136	0.487372
thalhyp_vsmc	Lsamp	-10.5453	0.213311	9.20602e-10	1.03062e-09	-0.107711	0.154093	0.515041	0.552743	-4.92389e-05	9.93225e-05	0.598145	0.810178
thalhyp_vsmc	Sstr2	-10.233	0.278943	1.03156e-06	1.07967e-06	-0.249864	0.158955	0.337312	0.412675	-0.000397065	0.000102661	0.00444632	0.0186363
thalhyp_vsmc	Sulf2	-10.2014	0.218293	9.56394e-11	1.08046e-10	-0.067614	0.15978	0.573314	0.606557	-0.00028878	0.000102969	0.0355678	0.10417
thalhyp_vsmc	Slc4a4	-10.1642	0.359293	5.8037e-05	5.90993e-05	-0.288609	0.140463	0.272343	0.34462	0.000428809	9.07783e-05	0.000229293	0.0010535
thalhyp_vsmc	Hspg2	-10.2054	0.309507	5.01279e-06	5.21391e-06	-0.297267	0.154878	0.276568	0.359167	-0.000169377	0.000100067	0.198788	0.399447
thalhyp_vsmc	Gnb4	-10.1864	0.222615	1.02533e-09	1.14477e-09	-0.336116	0.156755	0.243458	0.330989	-0.00026147	0.000101082	0.053771	0.143142
thalhyp_vsmc	Cd84	-10.4471	0.216055	1.00801e-12	1.24703e-12	-0.16509	0.158673	0.449084	0.499351	-0.000307481	0.000102252	0.0290653	0.0826044
thalhyp_vsmc	Gng2	-10.3922	0.219531	2.53593e-10	2.94561e-10	-0.308486	0.15369	0.270468	0.349557	3.13925e-05	9.91149e-05	0.665913	0.885204
thalhyp_vsmc	Sucla2	-10.1174	0.207202	2.33096e-10	2.70544e-10	-0.338218	0.145332	0.227134	0.311625	0.000106967	9.37187e-05	0.363629	0.65562
thalhyp_vsmc	Parp4	-9.76537	0.195026	2.86307e-09	3.11368e-09	-0.155571	0.137232	0.43091	0.478662	0.000224572	8.84904e-05	0.0512356	0.153913
thalhyp_vsmc	Slco1a4	-10.5458	0.300637	9.69041e-07	1.02097e-06	-0.0593857	0.161786	0.584516	0.615801	0.000162451	0.000104518	0.21935	0.488739
thalhyp_vsmc	Cadps2	-10.2755	0.23206	3.48776e-09	3.74219e-09	-0.0927922	0.158497	0.540134	0.576	-0.00032217	0.000102247	0.0215065	0.0673837
thalhyp_vsmc	Cdh10	-10.42	0.218109	1.19007e-09	1.28398e-09	-0.288043	0.156371	0.295807	0.369582	-0.000197307	0.000100805	0.148818	0.309037
thalhyp_vsmc	Tmem176a	-10.4468	0.216515	6.36457e-11	7.29708e-11	0.0265034	0.156621	0.626505	0.705624	-0.000276909	0.000100953	0.0435063	0.11957
thalhyp_vsmc	Rai14	-10.0155	0.215282	1.10703e-09	1.21911e-09	-0.35493	0.147981	0.207718	0.294769	0.000125538	9.54538e-05	0.298841	0.59209
thalhyp_vsmc	Pou3f2	-10.3239	0.2315	2.00965e-08	2.1586e-08	-0.140443	0.159334	0.48242	0.527736	-0.000338348	0.000102767	0.0151059	0.0506781
thalhyp_vsmc	Galnt1	-9.23283	0.174175	1.4622e-10	1.63363e-10	-0.679224	0.127909	0.0210905	0.0868342	0.00023863	8.24259e-05	0.0251613	0.0820986
thalhyp_vsmc	Larp1	-9.01455	0.249145	5.56882e-06	5.82357e-06	-0.455022	0.114525	0.100025	0.180713	0.000466779	7.40056e-05	1.11351e-06	6.54252e-06
thalhyp_vsmc	Baiap3	-10.1775	0.228893	4.68743e-10	5.38585e-10	-0.0467473	0.15968	0.599727	0.62942	-0.000245092	0.000102981	0.0745295	0.183481
thalhyp_vsmc	Glce	-10.4389	0.222173	7.76609e-09	8.28084e-09	-0.283039	0.157102	0.301431	0.382712	-0.000231344	0.000101296	0.0912828	0.213245
thalhyp_vsmc	St6galnac3	-10.4157	0.228519	2.87909e-09	3.20278e-09	-0.340138	0.156544	0.245245	0.3258	-0.000144245	0.000100981	0.275916	0.493349
thalhyp_vsmc	Fgfr3	-10.4083	0.243749	8.51714e-08	9.15523e-08	-0.0458188	0.153517	0.591424	0.619649	1.89045e-05	9.90945e-05	0.712996	0.919093
thalhyp_vsmc	Rfc1	-10.2863	0.228685	2.28438e-08	2.45843e-08	-0.10199	0.152739	0.523462	0.561277	-0.000148425	9.8546e-05	0.249627	0.466026
thalhyp_vsmc	Mobp	-9.7787	0.363956	5.11471e-05	5.2215e-05	0.0767518	0.146084	0.558467	0.755015	0.00074281	9.44103e-05	7.56454e-11	7.80353e-10
thalhyp_vsmc	Dock6	-10.3672	0.27586	4.7637e-07	5.05459e-07	-0.256452	0.153266	0.328747	0.4003	-7.49186e-05	9.90049e-05	0.497971	0.732473
thalhyp_vsmc	Itga7	-9.88069	0.238984	1.34031e-08	1.4619e-08	-0.296156	0.158275	0.281023	0.362664	-0.00023892	0.000102135	0.0775586	0.192608
thalhyp_vsmc	Ndst2	-10.1659	0.218086	1.00695e-09	1.13498e-09	-0.148588	0.153239	0.461829	0.508815	-0.000134685	9.8813e-05	0.284713	0.51525
thalhyp_vsmc	Ndst1	-10.4436	0.207525	8.39612e-11	9.6367e-11	-0.229319	0.150065	0.359897	0.423521	7.16662e-05	9.67296e-05	0.514508	0.783309
thalhyp_vsmc	Adra2a	-10.0398	0.244158	4.47969e-08	4.83925e-08	-0.377657	0.158961	0.202576	0.295773	-0.000270639	0.000102585	0.0456675	0.12844
thalhyp_vsmc	Aqp4	-9.47212	0.30102	9.89224e-06	1.02261e-05	-0.438342	0.141907	0.137083	0.226108	0.000402244	9.16968e-05	0.000435137	0.00200866

### Sheet: Celltype_region_postprocessed
Celltype x region	Gene	full_name	summary	kegg_paths	go_terms	(Intercept):est	(Intercept):estSE	(Intercept):pval	(Intercept):pval.adj	age_binary:est	age_binary:estSE	age_binary:pval	age_binary:pval.adj	volume:est	volume:estSE	volume:pval	volume:pval.adj	Yng_Raw_Mean_Exp	Yng_Pct_Expressing	Old_Raw_Mean_Exp	Old_Pct_Expressing
Isocortex_astro	Mfsd2a	MFSD2 lysolipid transporter A, lysophospholipid			brain development, carbohydrate transport, cellular response to starvation, cognition, embryonic brain development, energy homeostasis, establishment of blood-brain barrier, establishment of blood-retinal barrier, fatty acid transport, hippocampus development, lipid translocation, lipid transport, lipid transport across blood-brain barrier, long-chain fatty acid transport, lysophospholipid translocation, lysophospholipid transport, maintenance of blood-brain barrier, motor behavior, negative regulation of fatty acid beta-oxidation, photoreceptor cell morphogenesis, photoreceptor cell outer segment organization, positive regulation of cell growth, positive regulation of triglyceride biosynthetic process, regulation of dendrite development, regulation of multicellular organism growth, regulation of neuron projection arborization, regulation of phosphatidylcholine metabolic process, regulation of phosphatidylethanolamine metabolic process, retina morphogenesis in camera-type eye, retinal pigment epithelium development, transcytosis, transmembrane transport, very-low-density lipoprotein particle assembly	-8.8915	0.0812736	7.17061e-16	1.0602e-15	-0.748831	0.0395508	0.000711564	0.00320984	0.000409912	2.17554e-05	0	0	3.19777	78.4286	2.23784	71.4325
Isocortex_astro	Aqp4	aquaporin 4	This gene encodes a member of the aquaporin family of intrinsic membrane proteins that function as water-selective channels in the plasma membranes of many cells. This protein is the predominant aquaporin found in brain and has an important role in brain water homeostasis. Alternatively spliced transcript variants encoding different isoforms have been described for this gene. A recent study provided evidence for translational readthrough in this gene and expression of an additional C-terminally extended isoform via the use of an alternative in-frame translation termination codon. [provided by RefSeq, Dec 2015].	Bile secretion - Mus musculus (mouse), Vasopressin-regulated water reabsorption - Mus musculus (mouse)	carbon dioxide transport, cell-cell adhesion, cellular response to glucose stimulus, cellular response to type II interferon, cerebrospinal fluid circulation, cerebrospinal fluid secretion, intracellular water homeostasis, multicellular organismal-level water homeostasis, negative regulation of cell adhesion molecule production, negative regulation of interleukin-1 beta production, negative regulation of interleukin-6 production, protein homotetramerization, regulation of vascular endothelial growth factor production, renal water absorption, sensory perception of sound, transmembrane transport, water transport	-7.86559	0.185189	4.62706e-08	4.75248e-08	-0.746043	0.0320108	0.000695453	0.00213568	0.000443626	1.76206e-05	0	0	6.28698	91.0536	4.48589	85.539
Isocortex_astro	Msmo1	methylsterol monoxygenase 1		Steroid biosynthesis - Mus musculus (mouse)	cholesterol biosynthetic process, cholesterol biosynthetic process via desmosterol, cholesterol biosynthetic process via lathosterol, cholesterol metabolic process, lipid biosynthetic process, lipid metabolic process, steroid biosynthetic process, steroid metabolic process, sterol biosynthetic process, zymosterol biosynthetic process	-8.76014	0.254856	1.84528e-07	1.85372e-07	-0.715496	0.0384567	0.000801635	0.00312254	0.000378648	2.11691e-05	0	0	3.63779	78.8516	2.58634	72.6455
Isocortex_astro	Grm3	glutamate receptor, metabotropic 3		Cocaine addiction - Mus musculus (mouse), Glutamatergic synapse - Mus musculus (mouse), Neuroactive ligand-receptor interaction - Mus musculus (mouse), Phospholipase D signaling pathway - Mus musculus (mouse)	G protein-coupled glutamate receptor signaling pathway, G protein-coupled receptor signaling pathway, adenylate cyclase-inhibiting G protein-coupled glutamate receptor signaling pathway, adenylate cyclase-inhibiting G protein-coupled receptor signaling pathway, cellular response to stress, gene expression, modulation of chemical synaptic transmission, postsynaptic modulation of chemical synaptic transmission, regulation of sensory perception of pain, regulation of synaptic transmission, glutamatergic, sensory perception of pain, signal transduction, synaptic transmission, glutamatergic	-7.99738	0.139253	4.03042e-09	4.31356e-09	-0.690972	0.0306829	0.00143227	0.00376631	0.000569601	1.68888e-05	0	0	6.65791	90.5665	4.83685	86.3432
Isocortex_astro	Sdc4	syndecan 4		Cell adhesion molecules - Mus musculus (mouse), ECM-receptor interaction - Mus musculus (mouse), Fluid shear stress and atherosclerosis - Mus musculus (mouse), Proteoglycans in cancer - Mus musculus (mouse)	cell migration, inner ear receptor cell stereocilium organization, negative regulation of T cell proliferation, neural tube closure, positive regulation of exosomal secretion, positive regulation of extracellular exosome assembly, positive regulation of focal adhesion assembly, positive regulation of protein kinase activity, positive regulation of stress fiber assembly, regulation of fibroblast migration, ureteric bud development, wound healing	-8.39267	0.17386	1.69715e-08	1.77702e-08	-0.675856	0.0335483	0.00233289	0.00413928	0.000430369	1.84665e-05	0	0	3.99269	87.657	3.11885	81.164
Isocortex_astro	Grin3a	glutamate receptor ionotropic, NMDA3A		Alcoholism - Mus musculus (mouse), Amphetamine addiction - Mus musculus (mouse), Cocaine addiction - Mus musculus (mouse), Glutamatergic synapse - Mus musculus (mouse), Neuroactive ligand-receptor interaction - Mus musculus (mouse), Nicotine addiction - Mus musculus (mouse), Prion disease - Mus musculus (mouse), Spinocerebellar ataxia - Mus musculus (mouse), cAMP signaling pathway - Mus musculus (mouse)	calcium ion transmembrane transport, calcium ion transport, dendrite development, ionotropic glutamate receptor signaling pathway, modulation of chemical synaptic transmission, monoatomic cation transmembrane transport, monoatomic ion transmembrane transport, monoatomic ion transport, negative regulation of dendritic spine development, neuron development, prepulse inhibition, presynaptic modulation of chemical synaptic transmission, regulation of postsynaptic membrane potential, regulation of synaptic plasticity, response to ethanol, rhythmic process, synaptic transmission, glutamatergic	-9.96406	0.0833561	1.59926e-19	2.7175e-19	-0.647858	0.0518348	0.00540253	0.0155524	-0.000257035	2.84786e-05	7.8706e-13	2.43631e-12	0.591387	32.9018	0.320703	20.4988
Isocortex_astro	Cd9	CD9 antigen		Hematopoietic cell lineage - Mus musculus (mouse)	cell adhesion, cell differentiation, cellular response to low-density lipoprotein particle stimulus, fusion of sperm to egg plasma membrane involved in single fertilization, glial cell migration, myoblast fusion involved in skeletal muscle regeneration, negative regulation of cell population proliferation, negative regulation of platelet aggregation, nervous system development, oligodendrocyte development, paranodal junction assembly, receptor internalization, regulation of macrophage migration, single fertilization, sperm-egg recognition	-9.95638	0.0750269	1.09036e-23	2.42482e-23	-0.634038	0.0523092	0.00753795	0.0196114	-0.000401999	2.8691e-05	3.89401e-29	1.96756e-28	0.392207	26.5317	0.187134	13.1798
Isocortex_astro	Adra2a	adrenergic receptor, alpha 2a		Neuroactive ligand-receptor interaction - Mus musculus (mouse), cGMP-PKG signaling pathway - Mus musculus (mouse)	DNA replication, G protein-coupled receptor signaling pathway, adenylate cyclase-activating adrenergic receptor signaling pathway, adenylate cyclase-inhibiting adrenergic receptor signaling pathway, adrenergic receptor signaling pathway, cellular response to hormone stimulus, epidermal growth factor receptor signaling pathway, fear response, female pregnancy, glucose homeostasis, negative regulation of calcium ion-dependent exocytosis, negative regulation of insulin secretion, negative regulation of insulin secretion involved in cellular response to glucose stimulus, negative regulation of lipid catabolic process, negative regulation of norepinephrine secretion, negative regulation of uterine smooth muscle contraction, phospholipase C-activating adrenergic receptor signaling pathway, platelet activation, positive regulation of MAPK cascade, positive regulation of cell migration, positive regulation of cytokine production, positive regulation of epidermal growth factor receptor signaling pathway, positive regulation of membrane protein ectodomain proteolysis, positive regulation of phosphatidylinositol 3-kinase/protein kinase B signal transduction, positive regulation of wound healing, presynaptic modulation of chemical synaptic transmission, regulation of smooth muscle contraction, regulation of vasoconstriction, response to alcohol, response to morphine, signal transduction, thermoception, vasodilation	-9.88813	0.099589	1.43094e-15	2.00198e-15	-0.621592	0.0517541	0.00724576	0.0207346	-0.000263138	2.84622e-05	1.19424e-12	3.57659e-12	0.623943	34.3117	0.369224	23.2656
Isocortex_astro	Tfrc	transferrin receptor	This gene encodes a cell surface receptor necessary for cellular iron uptake by the process of receptor-mediated endocytosis. This receptor is required for erythropoiesis and neurologic development. Mice that are deficient in this receptor show impaired erythroid development and abnormal iron homeostasis. [provided by RefSeq, Sep 2015].	Endocytosis - Mus musculus (mouse), Ferroptosis - Mus musculus (mouse), HIF-1 signaling pathway - Mus musculus (mouse), Hematopoietic cell lineage - Mus musculus (mouse), Phagosome - Mus musculus (mouse)	acute-phase response, cell surface receptor signaling pathway, cellular response to iron ion, cellular response to leukemia inhibitory factor, cellular response to xenobiotic stimulus, endocytosis, intracellular iron ion homeostasis, intracellular signal transduction, iron ion transmembrane transport, iron ion transport, multicellular organismal-level iron ion homeostasis, negative regulation of apoptotic process, negative regulation of mitochondrial fusion, osteoclast differentiation, positive regulation of B cell proliferation, positive regulation of T cell proliferation, positive regulation of canonical NF-kappaB signal transduction, positive regulation of gene expression, positive regulation of isotype switching, positive regulation of protein localization to nucleus, positive regulation of protein-containing complex assembly, receptor internalization, receptor-mediated endocytosis, regulation of postsynaptic membrane neurotransmitter receptor levels, response to copper ion, response to hypoxia, response to iron ion, response to manganese ion, response to nutrient, response to retinoic acid, transferrin transport	-9.75482	0.13092	1.42139e-11	1.67002e-11	-0.591029	0.0473771	0.0110786	0.0261803	-1.66758e-06	2.60715e-05	0.7421	0.889537	1.01141	52.3199	0.722775	43.0149
Isocortex_astro	Alpl	alkaline phosphatase, liver/bone/kidney	This gene encodes a preproprotein that is proteolytically cleaved to yield a signal peptide and a proproptein that is subsequently processed to generate the active mature peptide. The encoded protein is a membrane-bound glycosylated enzyme that catalyzes the hydrolysis of phosphate esters at alkaline pH. The mature peptide maintains the ratio of inorganic phosphate to inorganic pyrophosphate required for bone mineralization. Mice that lack this enzyme show symptoms of osteomalacia, softening of the bones. In humans, mutations in this gene are associated with hypophosphatasia, an inherited metabolic bone disease in which deficiency of this enzyme inhibits bone mineralization leading to skeletal defects. Mutations in the mouse gene mirror the symptoms of human hypophosphatasia. A pseudogene of this gene is present on chromosome X. Alternative splicing results in multiple transcript variants. [provided by RefSeq, Aug 2015].	Folate biosynthesis - Mus musculus (mouse), Thiamine metabolism - Mus musculus (mouse)	biomineral tissue development, bone mineralization, calcium ion homeostasis, cementum mineralization, developmental process involved in reproduction, endochondral ossification, futile creatine cycle, inhibition of non-skeletal tissue mineralization, phosphate ion homeostasis, positive regulation of cold-induced thermogenesis, pyridoxal phosphate metabolic process, response to antibiotic, response to glucocorticoid, response to insulin, response to lipopolysaccharide, response to macrophage colony-stimulating factor, response to sodium phosphate, response to vitamin B6, response to vitamin D	-9.73848	0.115366	4.48043e-13	5.72014e-13	-0.585739	0.048274	0.011936	0.0248604	-1.6721e-05	2.65609e-05	0.555122	0.757437	1.00987	50.8844	0.748807	40.4798
Isocortex_astro	St3gal4	ST3 beta-galactoside alpha-2,3-sialyltransferase 4		Glycosphingolipid biosynthesis - lacto and neolacto series - Mus musculus (mouse)	cognition, glycolipid biosynthetic process, glycoprotein biosynthetic process, lipid metabolic process, oligosaccharide biosynthetic process, positive regulation of blood coagulation, positive regulation of leukocyte tethering or rolling, protein N-linked glycosylation, sialylation	-9.57382	0.1141	2.67237e-12	3.29306e-12	-0.574592	0.0434209	0.0119561	0.0267064	0.00026381	2.38934e-05	2.22045e-19	6.43276e-19	1.6242	66.0472	1.26319	58.2663
Isocortex_astro	Cpe	carboxypeptidase E	This gene encodes carboxypeptidase E, a prohormone-processing exopeptidase found in secretory granules of endocrine and neuroendocrine cells. The encoded preproprotein undergoes proteolytic processing to generate a mature, functional enzyme that cleaves the C-terminal basic residues of protein substrates. A missense mutation in this gene is responsible for the obesity phenotype in a mouse model known as the 'fat mouse.' Mice lacking the functional product of this gene exhibit impaired processing of multiple peptide hormones such as proinsulin, prodynorphin, proneurotensin, promelanin-concentrating hormone and pro-opiomelanocortin. [provided by RefSeq, Jan 2016].	Type I diabetes mellitus - Mus musculus (mouse)	Wnt signaling pathway, cardiac left ventricle morphogenesis, cellular response to dexamethasone stimulus, cellular response to hydrogen peroxide, cellular response to staurosporine, enkephalin processing, insulin processing, insulin secretion involved in cellular response to glucose stimulus, intracellular protein localization, negative regulation of branching morphogenesis of a nerve, negative regulation of oxidative stress-induced neuron intrinsic apoptotic signaling pathway, neuron migration, neuron projection arborization, peptide catabolic process, peptide hormone secretion, peptide metabolic process, protein localization to membrane, protein localization to secretory granule, protein processing, proteolysis	-5.85966	0.133729	5.73554e-08	5.86133e-08	-0.567892	0.0186675	0.00954036	0.0159153	0.000450881	1.02759e-05	0	0	20.2166	98.6542	16.069	97.7375
Isocortex_astro	Slc17a7	solute carrier family 17 (sodium-dependent inorganic phosphate cotransporter), member 7		Glutamatergic synapse - Mus musculus (mouse), Nicotine addiction - Mus musculus (mouse), Retrograde endocannabinoid signaling - Mus musculus (mouse), Synaptic vesicle cycle - Mus musculus (mouse)	L-glutamate import, L-glutamate transmembrane transport, chemical synaptic transmission, chloride transmembrane transport, chloride transport, excitatory postsynaptic potential, long-term memory, monoatomic ion transmembrane transport, monoatomic ion transport, neurotransmitter loading into synaptic vesicle, neurotransmitter transport, neurotransmitter uptake, phosphate ion homeostasis, phosphate ion transmembrane transport, phosphate ion transport, potassium ion transmembrane transport, potassium ion transport, regulation of synapse structure or activity, regulation of synaptic vesicle endocytosis, sodium ion transmembrane transport, sodium ion transport, sodium-dependent phosphate transport, synaptic transmission, glutamatergic, synaptic vesicle lumen acidification, transmembrane transport	-6.80307	0.0916715	7.23576e-11	8.28456e-11	-0.5332	0.0282028	0.0181553	0.0268262	0.00050625	1.55218e-05	0	0	13.904	94.5783	11.4455	92.9126
Isocortex_astro	Nsdhl	NAD(P) dependent steroid dehydrogenase-like		Steroid biosynthesis - Mus musculus (mouse)	cholesterol biosynthetic process, cholesterol biosynthetic process via desmosterol, cholesterol biosynthetic process via lathosterol, cholesterol metabolic process, hair follicle development, labyrinthine layer blood vessel development, lipid metabolic process, smoothened signaling pathway, steroid biosynthetic process, steroid metabolic process, sterol biosynthetic process, zymosterol biosynthetic process	-9.77098	0.113647	6.41745e-13	8.1468e-13	-0.527724	0.0468982	0.022478	0.0394495	7.04663e-05	2.58043e-05	0.038957	0.0788096	1.1392	54.3194	0.863841	46.2859
Isocortex_astro	Extl1	exostosin-like glycosyltransferase 1		Glycosaminoglycan biosynthesis - heparan sulfate / heparin - Mus musculus (mouse)	heparan sulfate proteoglycan biosynthetic process	-9.67356	0.0771928	5.04976e-20	9.10543e-20	-0.508235	0.0468705	0.0280039	0.0447002	7.19057e-05	2.5757e-05	0.0343742	0.0703768	1.19559	56.2676	0.943846	49.4889
Isocortex_astro	Chst11	carbohydrate sulfotransferase 11		Glycosaminoglycan biosynthesis - chondroitin sulfate / dermatan sulfate - Mus musculus (mouse)	carbohydrate biosynthetic process, cartilage development, chondrocyte development, chondroitin sulfate proteoglycan biosynthetic process, chondroitin sulfate proteoglycan metabolic process, developmental growth, embryonic digit morphogenesis, embryonic limb morphogenesis, embryonic skeletal system morphogenesis, embryonic viscerocranium morphogenesis, in utero embryonic development, negative regulation of apoptotic process, negative regulation of transforming growth factor beta receptor signaling pathway, polysaccharide localization, post-anal tail morphogenesis, post-embryonic development, proteoglycan biosynthetic process, regulation of cell population proliferation, respiratory gaseous exchange by respiratory system	-9.62173	0.102039	3.40567e-14	4.64507e-14	-0.497864	0.0462086	0.0317974	0.0496769	7.95348e-05	2.54213e-05	0.0195659	0.0400589	1.23609	58.3312	0.997547	50.9064
Isocortex_astro	Fgfr3	fibroblast growth factor receptor 3	This gene encodes a member of the fibroblast growth factor receptor family. Members of this family are highly conserved proteins that differ from one another in their ligand affinities and tissue distribution. A representative protein consists of an extracellular region composed of three immunoglobulin-like domains, a single hydrophobic membrane-spanning segment, and a cytoplasmic tyrosine kinase domain. The extracellular portion of the protein interacts with fibroblast growth factors, setting in motion a cascade of downstream signals, ultimately influencing mitogenesis and differentiation. This family member binds acidic and basic fibroblast growth hormone and plays a role in bone development and maintenance. Mutations in this gene may be associated with craniosynostosis and multiple types of skeletal dysplasia. A pseudogene of this gene is located on chromosome 1. Alternatively spliced transcript variants encoding multiple isoforms have been observed for this gene. [provided by RefSeq, Apr 2011].	Bladder cancer - Mus musculus (mouse), Calcium signaling pathway - Mus musculus (mouse), Central carbon metabolism in cancer - Mus musculus (mouse), Endocytosis - Mus musculus (mouse), MAPK signaling pathway - Mus musculus (mouse), MicroRNAs in cancer - Mus musculus (mouse), PI3K-Akt signaling pathway - Mus musculus (mouse), Pathways in cancer - Mus musculus (mouse), Rap1 signaling pathway - Mus musculus (mouse), Ras signaling pathway - Mus musculus (mouse), Regulation of actin cytoskeleton - Mus musculus (mouse), Signaling pathways regulating pluripotency of stem cells - Mus musculus (mouse)	ERK1 and ERK2 cascade, alveolar secondary septum development, apoptotic process, axonogenesis involved in innervation, biomineral tissue development, bone development, bone maturation, bone mineralization, bone morphogenesis, bone trabecula morphogenesis, calcium ion homeostasis, cartilage development, cell differentiation, cell surface receptor signaling pathway via JAK-STAT, cell-cell signaling, central nervous system myelination, cochlea development, digestive tract morphogenesis, epidermis development, epithelial cell differentiation, epithelial cell fate commitment, fibroblast growth factor receptor apoptotic signaling pathway, fibroblast growth factor receptor signaling pathway, forebrain development, inner ear development, inner ear receptor cell differentiation, lens fiber cell development, lens morphogenesis in camera-type eye, lung development, midbrain development, morphogenesis of an epithelium, negative regulation of astrocyte differentiation, negative regulation of cell differentiation, negative regulation of cell population proliferation, negative regulation of developmental growth, negative regulation of epithelial cell proliferation, negative regulation of gene expression, negative regulation of mitotic nuclear division, negative regulation of smoothened signaling pathway, negative regulation of transcription by RNA polymerase II, neuroblast proliferation, oligodendrocyte development, ossification, p38MAPK cascade, positive regulation of ERK1 and ERK2 cascade, positive regulation of MAPK cascade, positive regulation of MAPKKK cascade by fibroblast growth factor receptor signaling pathway, positive regulation of bone mineralization, positive regulation of canonical Wnt signaling pathway, positive regulation of cell communication, positive regulation of cell differentiation, positive regulation of cell population proliferation, positive regulation of cell proliferation in bone marrow, positive regulation of developmental process, positive regulation of endothelial cell proliferation, positive regulation of macromolecule metabolic process, positive regulation of multicellular organismal process, positive regulation of neuron apoptotic process, positive regulation of peptidyl-tyrosine phosphorylation, positive regulation of phosphatidylinositol 3-kinase/protein kinase B signal transduction, positive regulation of phospholipase activity, positive regulation of protein ubiquitination, positive regulation of signaling, positive regulation of tyrosine phosphorylation of STAT protein, post-anal tail morphogenesis, regulation of apoptotic process, regulation of bone remodeling, regulation of cell cycle process, regulation of collagen metabolic process, regulation of developmental growth, regulation of epithelial cell proliferation, regulation of mitotic cell cycle, regulation of ossification, regulation of osteoclast differentiation, regulation of primary metabolic process, response to axon injury, response to sodium phosphate, somatic stem cell population maintenance, substantia nigra development	-7.88148	0.146839	8.47305e-09	8.97106e-09	-0.488427	0.0293683	0.0275634	0.039062	0.000500622	1.61656e-05	0	0	6.25916	91.3484	5.47226	88.6875
Isocortex_astro	Chst2	carbohydrate sulfotransferase 2		Glycosaminoglycan biosynthesis - keratan sulfate - Mus musculus (mouse)	N-acetylglucosamine metabolic process, carbohydrate metabolic process, inflammatory response, positive regulation of leukocyte tethering or rolling, sulfur compound metabolic process	-6.44938	0.079779	2.5221e-10	2.81868e-10	-0.481066	0.0201315	0.0282083	0.0341028	0.000436583	1.10806e-05	0	0	12.7749	97.6032	10.6886	97.0151
Isocortex_astro	Ttyh1	tweety family member 1	This gene encodes a member of the Tweety family of membrane proteins. Members of this family contain five predicted transmembrane regions that are arranged in a characteristic pattern. In mouse, the protein is predominantly localized to the endoplasmic reticulum and displays calcium binding activity. Targeted knock out of this gene results in early embryonic lethality prior to the blastocyst stage. Alternative splicing results in multiple transcript variants. [provided by RefSeq, Apr 2015].		L-glutamate transmembrane transport, Notch signaling pathway, cell adhesion, cell morphogenesis, cell-cell adhesion, cell-substrate adhesion, chloride transmembrane transport, chloride transport, filopodium assembly, gene expression, mitotic cell cycle, monoatomic ion transmembrane transport, monoatomic ion transport, neurogenesis, stem cell differentiation, stem cell proliferation	-9.24621	0.0777422	2.64358e-16	3.92227e-16	-0.480249	0.0386384	0.0319758	0.0490985	0.000443929	2.12524e-05	0	0	2.44681	77.3648	1.99918	73.7222
Isocortex_ec	Slc38a5	solute carrier family 38, member 5		GABAergic synapse - Mus musculus (mouse)	L-alanine transmembrane transport, L-glutamine import across plasma membrane, L-histidine transmembrane transport, L-serine import across plasma membrane, L-serine transport, amino acid export across plasma membrane, amino acid import across plasma membrane, asparagine transmembrane transport, asparagine transport, glutamine transport, glycine transport, neutral amino acid transport, serine transport, sodium ion transmembrane transport	-9.34403	0.0830954	3.22601e-25	6.58069e-25	-0.982245	0.0516669	2.19945e-09	4.08284e-07	-0.000264809	3.11826e-05	1.88587e-10	6.32796e-10	1.26509	42.4799	0.554842	21.7764
Isocortex_ec	Tfrc	transferrin receptor	This gene encodes a cell surface receptor necessary for cellular iron uptake by the process of receptor-mediated endocytosis. This receptor is required for erythropoiesis and neurologic development. Mice that are deficient in this receptor show impaired erythroid development and abnormal iron homeostasis. [provided by RefSeq, Sep 2015].	Endocytosis - Mus musculus (mouse), Ferroptosis - Mus musculus (mouse), HIF-1 signaling pathway - Mus musculus (mouse), Hematopoietic cell lineage - Mus musculus (mouse), Phagosome - Mus musculus (mouse)	acute-phase response, cell surface receptor signaling pathway, cellular response to iron ion, cellular response to leukemia inhibitory factor, cellular response to xenobiotic stimulus, endocytosis, intracellular iron ion homeostasis, intracellular signal transduction, iron ion transmembrane transport, iron ion transport, multicellular organismal-level iron ion homeostasis, negative regulation of apoptotic process, negative regulation of mitochondrial fusion, osteoclast differentiation, positive regulation of B cell proliferation, positive regulation of T cell proliferation, positive regulation of canonical NF-kappaB signal transduction, positive regulation of gene expression, positive regulation of isotype switching, positive regulation of protein localization to nucleus, positive regulation of protein-containing complex assembly, receptor internalization, receptor-mediated endocytosis, regulation of postsynaptic membrane neurotransmitter receptor levels, response to copper ion, response to hypoxia, response to iron ion, response to manganese ion, response to nutrient, response to retinoic acid, transferrin transport	-8.87444	0.134618	3.90298e-11	4.41969e-11	-0.917658	0.0422346	4.58403e-07	4.72164e-05	0.000509855	2.5537e-05	0	0	4.38606	78.1552	2.54294	66.0915
Isocortex_ec	Slc22a8	solute carrier family 22 (organic anion transporter), member 8		Bile secretion - Mus musculus (mouse)	glutathione transport, lipid transport, monoatomic ion transport, organic anion transport, prostaglandin transport, quaternary ammonium group transport, response to toxic substance, transmembrane transport, xenobiotic transport	-8.66916	0.190102	1.16265e-08	1.19688e-08	-0.740127	0.0402316	0.00225669	0.00434954	0.000444308	2.43286e-05	0	0	3.99977	80.3652	2.87507	70.3451
Isocortex_ec	Cpe	carboxypeptidase E	This gene encodes carboxypeptidase E, a prohormone-processing exopeptidase found in secretory granules of endocrine and neuroendocrine cells. The encoded preproprotein undergoes proteolytic processing to generate a mature, functional enzyme that cleaves the C-terminal basic residues of protein substrates. A missense mutation in this gene is responsible for the obesity phenotype in a mouse model known as the 'fat mouse.' Mice lacking the functional product of this gene exhibit impaired processing of multiple peptide hormones such as proinsulin, prodynorphin, proneurotensin, promelanin-concentrating hormone and pro-opiomelanocortin. [provided by RefSeq, Jan 2016].	Type I diabetes mellitus - Mus musculus (mouse)	Wnt signaling pathway, cardiac left ventricle morphogenesis, cellular response to dexamethasone stimulus, cellular response to hydrogen peroxide, cellular response to staurosporine, enkephalin processing, insulin processing, insulin secretion involved in cellular response to glucose stimulus, intracellular protein localization, negative regulation of branching morphogenesis of a nerve, negative regulation of oxidative stress-induced neuron intrinsic apoptotic signaling pathway, neuron migration, neuron projection arborization, peptide catabolic process, peptide hormone secretion, peptide metabolic process, protein localization to membrane, protein localization to secretory granule, protein processing, proteolysis	-5.22213	0.168876	4.44262e-07	4.44262e-07	-0.677177	0.0172774	0.00283541	0.00402397	0.000387932	1.04485e-05	0	0	26.3423	99.3137	18.5407	98.1273
Isocortex_ec	Slc16a1	solute carrier family 16 (monocarboxylic acid transporters), member 1			behavioral response to nutrient, carboxylic acid transmembrane transport, centrosome cycle, glucose homeostasis, lactate transmembrane transport, lipid metabolic process, monocarboxylic acid transport, plasma membrane lactate transport, proton transmembrane transport, pyruvate catabolic process, pyruvate transmembrane transport, regulation of insulin secretion, response to food, succinate transmembrane transport, transmembrane transport	-8.8336	0.254379	9.90598e-08	1.00031e-07	-0.674126	0.0452784	0.00360921	0.0100985	0.000227502	2.73811e-05	5.43808e-11	1.74345e-10	3.77329	70.164	2.46348	62.1322
