## Additional Files for "Scale-Aware Compositional Inference Improves Reproducibility and Uncovers Convergent Aging Programs in Spatial Transcriptomics": Additional_File_4.xlsx (part 2 of 3)

### Sheet: Celltype_region_postprocessed (continued)
Celltype x region	Gene	full_name	summary	kegg_paths	go_terms	(Intercept):est	(Intercept):estSE	(Intercept):pval	(Intercept):pval.adj	age_binary:est	age_binary:estSE	age_binary:pval	age_binary:pval.adj	volume:est	volume:estSE	volume:pval	volume:pval.adj	Yng_Raw_Mean_Exp	Yng_Pct_Expressing	Old_Raw_Mean_Exp	Old_Pct_Expressing
Isocortex_ec	Mfsd2a	MFSD2 lysolipid transporter A, lysophospholipid			brain development, carbohydrate transport, cellular response to starvation, cognition, embryonic brain development, energy homeostasis, establishment of blood-brain barrier, establishment of blood-retinal barrier, fatty acid transport, hippocampus development, lipid translocation, lipid transport, lipid transport across blood-brain barrier, long-chain fatty acid transport, lysophospholipid translocation, lysophospholipid transport, maintenance of blood-brain barrier, motor behavior, negative regulation of fatty acid beta-oxidation, photoreceptor cell morphogenesis, photoreceptor cell outer segment organization, positive regulation of cell growth, positive regulation of triglyceride biosynthetic process, regulation of dendrite development, regulation of multicellular organism growth, regulation of neuron projection arborization, regulation of phosphatidylcholine metabolic process, regulation of phosphatidylethanolamine metabolic process, retina morphogenesis in camera-type eye, retinal pigment epithelium development, transcytosis, transmembrane transport, very-low-density lipoprotein particle assembly	-8.62355	0.209869	3.08963e-08	3.14599e-08	-0.670411	0.0401185	0.00430358	0.0083639	0.000518378	2.42606e-05	0	0	4.83378	81.1562	3.34551	73.3815
Isocortex_ec	Grm3	glutamate receptor, metabotropic 3		Cocaine addiction - Mus musculus (mouse), Glutamatergic synapse - Mus musculus (mouse), Neuroactive ligand-receptor interaction - Mus musculus (mouse), Phospholipase D signaling pathway - Mus musculus (mouse)	G protein-coupled glutamate receptor signaling pathway, G protein-coupled receptor signaling pathway, adenylate cyclase-inhibiting G protein-coupled glutamate receptor signaling pathway, adenylate cyclase-inhibiting G protein-coupled receptor signaling pathway, cellular response to stress, gene expression, modulation of chemical synaptic transmission, postsynaptic modulation of chemical synaptic transmission, regulation of sensory perception of pain, regulation of synaptic transmission, glutamatergic, sensory perception of pain, signal transduction, synaptic transmission, glutamatergic	-9.29633	0.202854	1.22213e-08	1.25703e-08	-0.598255	0.0419798	0.0101616	0.0220382	0.000281471	2.53859e-05	0	0	1.98069	69.3963	1.4267	61.1423
Isocortex_ec	Agrn	agrin		ECM-receptor interaction - Mus musculus (mouse)	cell differentiation, cell surface receptor signaling pathway, chemical synaptic transmission, chondrocyte differentiation, circadian rhythm, enzyme-linked receptor protein signaling pathway, filopodium assembly, membrane organization, negative regulation of sodium ion export across plasma membrane, nervous system development, neuromuscular junction development, plasma membrane organization, positive regulation of Rac protein signal transduction, positive regulation of cellular component biogenesis, positive regulation of cellular component organization, positive regulation of filopodium assembly, positive regulation of neuron apoptotic process, positive regulation of protein binding, positive regulation of skeletal muscle acetylcholine-gated channel clustering, positive regulation of synaptic assembly at neuromuscular junction, positive regulation of transcription by RNA polymerase II, protein transport, receptor clustering, regulation of axon guidance, regulation of cardiac muscle cell membrane potential, regulation of cardiac muscle contraction, regulation of microtubule cytoskeleton organization, regulation of synapse organization, regulation of synaptic activity, signal transduction, skeletal muscle acetylcholine-gated channel clustering, synapse assembly	-8.81527	0.153518	1.58019e-09	1.68039e-09	-0.578935	0.0363118	0.0104739	0.0174817	0.000558177	2.19578e-05	0	0	3.7534	83.3663	2.82277	76.8593
Isocortex_ec	Aqp4	aquaporin 4	This gene encodes a member of the aquaporin family of intrinsic membrane proteins that function as water-selective channels in the plasma membranes of many cells. This protein is the predominant aquaporin found in brain and has an important role in brain water homeostasis. Alternatively spliced transcript variants encoding different isoforms have been described for this gene. A recent study provided evidence for translational readthrough in this gene and expression of an additional C-terminally extended isoform via the use of an alternative in-frame translation termination codon. [provided by RefSeq, Dec 2015].	Bile secretion - Mus musculus (mouse), Vasopressin-regulated water reabsorption - Mus musculus (mouse)	carbon dioxide transport, cell-cell adhesion, cellular response to glucose stimulus, cellular response to type II interferon, cerebrospinal fluid circulation, cerebrospinal fluid secretion, intracellular water homeostasis, multicellular organismal-level water homeostasis, negative regulation of cell adhesion molecule production, negative regulation of interleukin-1 beta production, negative regulation of interleukin-6 production, protein homotetramerization, regulation of vascular endothelial growth factor production, renal water absorption, sensory perception of sound, transmembrane transport, water transport	-9.62258	0.115965	4.70825e-14	6.0639e-14	-0.577779	0.0480437	0.0125723	0.0270131	6.62175e-06	2.90435e-05	0.69732	0.880051	1.24032	51.4947	0.8229	41.5329
Isocortex_ec	Tpst2	protein-tyrosine sulfotransferase 2			fusion of sperm to egg plasma membrane involved in single fertilization, peptidyl-tyrosine sulfation, prevention of polyspermy	-9.5888	0.109634	5.84023e-14	7.54415e-14	-0.570123	0.0441962	0.0142871	0.0289233	0.00019529	2.67184e-05	1.60636e-08	4.99828e-08	1.35443	63.2197	0.976057	52.7689
Isocortex_ec	Slc17a7	solute carrier family 17 (sodium-dependent inorganic phosphate cotransporter), member 7		Glutamatergic synapse - Mus musculus (mouse), Nicotine addiction - Mus musculus (mouse), Retrograde endocannabinoid signaling - Mus musculus (mouse), Synaptic vesicle cycle - Mus musculus (mouse)	L-glutamate import, L-glutamate transmembrane transport, chemical synaptic transmission, chloride transmembrane transport, chloride transport, excitatory postsynaptic potential, long-term memory, monoatomic ion transmembrane transport, monoatomic ion transport, neurotransmitter loading into synaptic vesicle, neurotransmitter transport, neurotransmitter uptake, phosphate ion homeostasis, phosphate ion transmembrane transport, phosphate ion transport, potassium ion transmembrane transport, potassium ion transport, regulation of synapse structure or activity, regulation of synaptic vesicle endocytosis, sodium ion transmembrane transport, sodium ion transport, sodium-dependent phosphate transport, synaptic transmission, glutamatergic, synaptic vesicle lumen acidification, transmembrane transport	-7.01329	0.0728766	1.80922e-14	2.4593e-14	-0.519816	0.0286283	0.0180192	0.0297618	0.00064224	1.73075e-05	0	0	14.0949	94.5679	10.9131	92.4024
Isocortex_ec	Slc2a1	solute carrier family 2 (facilitated glucose transporter), member 1		Adipocytokine signaling pathway - Mus musculus (mouse), Bile secretion - Mus musculus (mouse), Central carbon metabolism in cancer - Mus musculus (mouse), Diabetic cardiomyopathy - Mus musculus (mouse), Glucagon signaling pathway - Mus musculus (mouse), HIF-1 signaling pathway - Mus musculus (mouse), Human T-cell leukemia virus 1 infection - Mus musculus (mouse), Insulin resistance - Mus musculus (mouse), Insulin secretion - Mus musculus (mouse), Pathways in cancer - Mus musculus (mouse), Renal cell carcinoma - Mus musculus (mouse), Thyroid hormone signaling pathway - Mus musculus (mouse)	D-glucose import, D-glucose import across plasma membrane, D-glucose transmembrane transport, cellular hyperosmotic response, cellular response to glucose starvation, cellular response to mechanical stimulus, central nervous system development, cerebral cortex development, dehydroascorbic acid transport, female pregnancy, fucose transmembrane transport, long-chain fatty acid import across plasma membrane, photoreceptor cell maintenance, protein-containing complex assembly, response to Thyroglobulin triiodothyronine, response to hypoxia, response to insulin, transmembrane transport, transport across blood-brain barrier, xenobiotic transport	-9.63901	0.198259	5.62582e-09	5.84756e-09	-0.516576	0.0448593	0.0235296	0.0430414	0.000232934	2.71267e-05	8.9897e-12	3.02307e-11	1.56776	61.2656	1.14085	52.2873
Isocortex_ec	Extl3	exostosin-like glycosyltransferase 3		Glycosaminoglycan biosynthesis - heparan sulfate / heparin - Mus musculus (mouse)	heparan sulfate proteoglycan biosynthetic process, inflammatory response to wounding, negative regulation of cytokine production involved in inflammatory response, negative regulation of inflammatory response, negative regulation of inflammatory response to wounding, negative regulation of keratinocyte differentiation, phosphatidylinositol 3-kinase/protein kinase B signal transduction, positive regulation of cell growth, positive regulation of cytokine production involved in inflammatory response, positive regulation of detection of glucose, positive regulation of keratinocyte proliferation, positive regulation of phosphatidylinositol 3-kinase/protein kinase B signal transduction	-8.00413	0.112998	2.18201e-10	2.39944e-10	-0.503731	0.0291721	0.02319	0.0381718	0.000519432	1.764e-05	0	0	5.345	91.6715	4.1878	88.3226
Isocortex_ec	Sdc3	syndecan 3		Cell adhesion molecules - Mus musculus (mouse)	cell adhesion, cell migration, regulation of cell migration	-8.18934	0.128736	6.87589e-10	7.44285e-10	-0.502316	0.0312481	0.0229192	0.0382601	0.000441981	1.88957e-05	0	0	4.25509	90.1361	3.42242	85.0455
Isocortex_ec	Slc3a2	solute carrier family 3 (activators of dibasic and neutral amino acid transport), member 2		Ferroptosis - Mus musculus (mouse), Protein digestion and absorption - Mus musculus (mouse), mTOR signaling pathway - Mus musculus (mouse)	L-alanine import across plasma membrane, L-histidine transport, L-leucine import across plasma membrane, L-leucine transport, amino acid import across plasma membrane, amino acid transport, carbohydrate metabolic process, isoleucine transport, methionine transport, neutral amino acid transport, phenylalanine transport, proline transport, response to exogenous dsRNA, symbiont entry into host cell, thyroid hormone transport, tryptophan transport, tyrosine transport, valine transport	-8.39727	0.105756	1.05351e-11	1.23202e-11	-0.494551	0.0333401	0.0258961	0.0414606	0.00046446	2.0159e-05	0	0	4.05141	87.4026	3.13604	83.3735
Isocortex_ec	Fads2	fatty acid desaturase 2		Biosynthesis of unsaturated fatty acids - Mus musculus (mouse), PPAR signaling pathway - Mus musculus (mouse), alpha-Linolenic acid metabolism - Mus musculus (mouse)	arachidonate metabolite production involved in inflammatory response, fatty acid biosynthetic process, fatty acid metabolic process, lipid metabolic process, positive regulation of cellular response to oxidative stress, unsaturated fatty acid biosynthetic process	-8.90697	0.0718863	9.7428e-19	1.52503e-18	-0.490485	0.0365643	0.0291153	0.0459271	0.000426422	2.20957e-05	0	0	2.70141	82.3892	2.147	76.4045
Isocortex_ec	Igf1r	insulin-like growth factor I receptor		AMPK signaling pathway - Mus musculus (mouse), Adherens junction - Mus musculus (mouse), Autophagy - animal - Mus musculus (mouse), Breast cancer - Mus musculus (mouse), Endocytosis - Mus musculus (mouse), Focal adhesion - Mus musculus (mouse), FoxO signaling pathway - Mus musculus (mouse), Glioma - Mus musculus (mouse), HIF-1 signaling pathway - Mus musculus (mouse), Hepatocellular carcinoma - Mus musculus (mouse), Long-term depression - Mus musculus (mouse), Longevity regulating pathway - Mus musculus (mouse), Longevity regulating pathway - multiple species - Mus musculus (mouse), MAPK signaling pathway - Mus musculus (mouse), Melanoma - Mus musculus (mouse), Oocyte meiosis - Mus musculus (mouse), Ovarian steroidogenesis - Mus musculus (mouse), PI3K-Akt signaling pathway - Mus musculus (mouse), Pathways in cancer - Mus musculus (mouse), Progesterone-mediated oocyte maturation - Mus musculus (mouse), Prostate cancer - Mus musculus (mouse), Proteoglycans in cancer - Mus musculus (mouse), Rap1 signaling pathway - Mus musculus (mouse), Ras signaling pathway - Mus musculus (mouse), Signaling pathways regulating pluripotency of stem cells - Mus musculus (mouse), Transcriptional misregulation in cancer - Mus musculus (mouse), mTOR signaling pathway - Mus musculus (mouse)	adrenal gland development, amyloid-beta clearance, animal organ morphogenesis, axonogenesis, brain development, cell surface receptor protein tyrosine kinase signaling pathway, cellular response to amyloid-beta, cellular response to glucose stimulus, cellular response to insulin stimulus, cellular response to insulin-like growth factor stimulus, cellular response to transforming growth factor beta stimulus, cerebellum development, dendritic spine maintenance, epidermis development, establishment of cell polarity, estrous cycle, exocrine pancreas development, immune response, insulin receptor signaling pathway, insulin-like growth factor receptor signaling pathway, male sex determination, mammary gland development, negative regulation of DNA-binding transcription factor activity, negative regulation of MAPK cascade, negative regulation of apoptotic process, negative regulation of cholangiocyte apoptotic process, negative regulation of hepatocyte apoptotic process, negative regulation of muscle cell apoptotic process, negative regulation of phosphatidylinositol 3-kinase/protein kinase B signal transduction, neuron projection development, peptidyl-tyrosine autophosphorylation, positive regulation of DNA metabolic process, positive regulation of DNA-templated transcription, positive regulation of MAPK cascade, positive regulation of axon regeneration, positive regulation of cell cycle process, positive regulation of cell migration, positive regulation of cell population proliferation, positive regulation of cold-induced thermogenesis, positive regulation of cytokinesis, positive regulation of developmental growth, positive regulation of meiotic cell cycle, positive regulation of mitotic nuclear division, positive regulation of osteoblast proliferation, positive regulation of phosphatidylinositol 3-kinase/protein kinase B signal transduction, positive regulation of protein-containing complex disassembly, positive regulation of smooth muscle cell proliferation, positive regulation of steroid hormone biosynthetic process, postsynaptic modulation of chemical synaptic transmission, prostate gland epithelium morphogenesis, protein autophosphorylation, protein phosphorylation, regulation of JNK cascade, response to L-glutamate, response to ethanol, transcytosis	-7.28242	0.112414	6.75056e-10	7.31461e-10	-0.47584	0.0267684	0.028872	0.0442381	0.000595073	1.61869e-05	0	0	9.80121	95.3007	8.04521	92.4291
Isocortex_ec	Chst2	carbohydrate sulfotransferase 2		Glycosaminoglycan biosynthesis - keratan sulfate - Mus musculus (mouse)	N-acetylglucosamine metabolic process, carbohydrate metabolic process, inflammatory response, positive regulation of leukocyte tethering or rolling, sulfur compound metabolic process	-7.60183	0.0626157	1.17749e-16	1.75778e-16	-0.473496	0.0272859	0.0319466	0.0482897	0.000471878	1.6494e-05	0	0	6.20426	94.1956	5.01257	91.1182
Isocortex_ec	Alpl	alkaline phosphatase, liver/bone/kidney	This gene encodes a preproprotein that is proteolytically cleaved to yield a signal peptide and a proproptein that is subsequently processed to generate the active mature peptide. The encoded protein is a membrane-bound glycosylated enzyme that catalyzes the hydrolysis of phosphate esters at alkaline pH. The mature peptide maintains the ratio of inorganic phosphate to inorganic pyrophosphate required for bone mineralization. Mice that lack this enzyme show symptoms of osteomalacia, softening of the bones. In humans, mutations in this gene are associated with hypophosphatasia, an inherited metabolic bone disease in which deficiency of this enzyme inhibits bone mineralization leading to skeletal defects. Mutations in the mouse gene mirror the symptoms of human hypophosphatasia. A pseudogene of this gene is present on chromosome X. Alternative splicing results in multiple transcript variants. [provided by RefSeq, Aug 2015].	Folate biosynthesis - Mus musculus (mouse), Thiamine metabolism - Mus musculus (mouse)	biomineral tissue development, bone mineralization, calcium ion homeostasis, cementum mineralization, developmental process involved in reproduction, endochondral ossification, futile creatine cycle, inhibition of non-skeletal tissue mineralization, phosphate ion homeostasis, positive regulation of cold-induced thermogenesis, pyridoxal phosphate metabolic process, response to antibiotic, response to glucocorticoid, response to insulin, response to lipopolysaccharide, response to macrophage colony-stimulating factor, response to sodium phosphate, response to vitamin B6, response to vitamin D	-9.96381	0.0994823	1.31601e-18	2.08033e-18	0.589083	0.0503675	0.0160772	0.0403543	2.00001e-06	3.04375e-05	0.762568	0.926716	1.2452	39.9325	1.91533	55.404
Isocortex_ec	Vwf	Von Willebrand factor		Complement and coagulation cascades - Mus musculus (mouse), Coronavirus disease - COVID-19 - Mus musculus (mouse), ECM-receptor interaction - Mus musculus (mouse), Focal adhesion - Mus musculus (mouse), Human papillomavirus infection - Mus musculus (mouse), Neutrophil extracellular trap formation - Mus musculus (mouse), PI3K-Akt signaling pathway - Mus musculus (mouse), Platelet activation - Mus musculus (mouse)	activation of blood coagulation via clotting cascade, blood coagulation, cell adhesion, cell-substrate adhesion, hemostasis, inflammatory response, liver development, placenta development, platelet activation, positive regulation of intracellular signal transduction, positive regulation of platelet aggregation	-8.94154	0.108472	1.08039e-15	1.50335e-15	0.733785	0.0498315	0.000975816	0.00942249	-3.0375e-05	3.012e-05	0.392521	0.613346	3.50995	55.2751	4.21295	73.5286
Isocortex_immune	Gpr165	G protein-coupled receptor 165			G protein-coupled receptor signaling pathway, neuropeptide signaling pathway, signal transduction	-9.84623	0.135643	4.5601e-26	5.88038e-26	-1.02048	0.0843366	0.000841452	0.00258821	-0.000261061	5.24197e-05	0.000238305	0.000708985	0.645927	36.309	0.132898	10.4362
Isocortex_immune	Adrb1	adrenergic receptor, beta 1		Adrenergic signaling in cardiomyocytes - Mus musculus (mouse), Calcium signaling pathway - Mus musculus (mouse), Chemical carcinogenesis - receptor activation - Mus musculus (mouse), Dilated cardiomyopathy - Mus musculus (mouse), Gap junction - Mus musculus (mouse), Neuroactive ligand-receptor interaction - Mus musculus (mouse), Regulation of lipolysis in adipocytes - Mus musculus (mouse), Renin secretion - Mus musculus (mouse), Salivary secretion - Mus musculus (mouse), cAMP signaling pathway - Mus musculus (mouse), cGMP-PKG signaling pathway - Mus musculus (mouse)	G protein-coupled receptor signaling pathway, Rho protein signal transduction, adenylate cyclase-activating G protein-coupled receptor signaling pathway, adenylate cyclase-activating adrenergic receptor signaling pathway, brown fat cell differentiation, diet induced thermogenesis, fear response, glycogen catabolic process, heat generation, inhibitory postsynaptic potential, lipid homeostasis, memory, negative regulation of multicellular organism growth, negative regulation of smooth muscle contraction, negative regulation of urine volume, norepinephrine-epinephrine-mediated vasodilation involved in regulation of systemic arterial blood pressure, positive regulation of MAPK cascade, positive regulation of adenylate cyclase activity, positive regulation of adenylate cyclase-activating G protein-coupled receptor signaling pathway, positive regulation of apoptotic process, positive regulation of calcium ion import across plasma membrane, positive regulation of cardiac muscle cell apoptotic process, positive regulation of cation channel activity, positive regulation of cell growth involved in cardiac muscle cell development, positive regulation of cold-induced thermogenesis, positive regulation of heart contraction, positive regulation of heart rate, positive regulation of heart rate by epinephrine-norepinephrine, positive regulation of long-term synaptic potentiation, positive regulation of systemic arterial blood pressure, positive regulation of the force of heart contraction by epinephrine-norepinephrine, positive regulation of the force of heart contraction by norepinephrine, regulation of calcium ion transport, regulation of cardiac muscle cell contraction, regulation of circadian sleep/wake cycle, sleep, regulation of system process, response to cold, signal transduction	-9.3318	0.120516	4.00542e-25	4.97809e-25	-0.911539	0.0741579	0.00208105	0.00447901	0.000139745	4.61044e-05	0.0229635	0.0585254	1.70995	67.2979	1.00734	49.4497
Isocortex_immune	Csf1r	colony stimulating factor 1 receptor		Acute myeloid leukemia - Mus musculus (mouse), Cytokine-cytokine receptor interaction - Mus musculus (mouse), Hematopoietic cell lineage - Mus musculus (mouse), MAPK signaling pathway - Mus musculus (mouse), Osteoclast differentiation - Mus musculus (mouse), PI3K-Akt signaling pathway - Mus musculus (mouse), Pathways in cancer - Mus musculus (mouse), Rap1 signaling pathway - Mus musculus (mouse), Ras signaling pathway - Mus musculus (mouse), Transcriptional misregulation in cancer - Mus musculus (mouse), Viral protein interaction with cytokine and cytokine receptor - Mus musculus (mouse)	anatomical structure morphogenesis, axon guidance, cell migration, cell population proliferation, cell surface receptor protein tyrosine kinase signaling pathway, cell-cell junction maintenance, cellular response to cytokine stimulus, cellular response to macrophage colony-stimulating factor stimulus, cytokine-mediated signaling pathway, dentate gyrus development, forebrain neuron differentiation, hemopoiesis, host-mediated activation of viral process, immune system process, inflammatory response, innate immune response, macrophage colony-stimulating factor signaling pathway, microglia development, microglial cell activation, microglial cell proliferation, monocyte homeostasis, myeloid leukocyte differentiation, negative regulation of apoptotic process, negative regulation of cell population proliferation, negative regulation of epithelial cell differentiation, negative regulation of myotube differentiation, negative regulation of platelet formation, neuron projection extension, neutrophil homeostasis, olfactory bulb development, osteoclast differentiation, peptidyl-tyrosine phosphorylation, positive regulation of ERK1 and ERK2 cascade, positive regulation of astrocyte activation, positive regulation of bone mineralization, positive regulation of cell cycle G1/S phase transition, positive regulation of cell migration, positive regulation of cell motility, positive regulation of cell population proliferation, positive regulation of chemokine production, positive regulation of gene expression, positive regulation of leukocyte proliferation, positive regulation of lymphocyte proliferation, positive regulation of macromolecule metabolic process, positive regulation of macrophage chemotaxis, positive regulation of macrophage migration, positive regulation of macrophage proliferation, positive regulation of myoblast proliferation, positive regulation of osteoclast differentiation, positive regulation of phosphatidylinositol 3-kinase/protein kinase B signal transduction, positive regulation of protein phosphorylation, positive regulation of protein tyrosine kinase activity, positive regulation of tumor necrosis factor production, positive regulation of tyrosine phosphorylation of STAT protein, protein autophosphorylation, regulation of MAPK cascade, regulation of actin cytoskeleton organization, regulation of bone resorption, regulation of cell morphogenesis, regulation of cell shape, regulation of macrophage migration, regulation of mononuclear cell proliferation, response to ischemia, response to stress, ruffle organization, telencephalon development	-5.4574	0.136102	1.60317e-08	1.61842e-08	-0.863363	0.0291629	0.00230137	0.00351363	0.000331476	1.81881e-05	0	0	22.6135	99.5792	14.466	98.777
Isocortex_immune	Slc17a7	solute carrier family 17 (sodium-dependent inorganic phosphate cotransporter), member 7		Glutamatergic synapse - Mus musculus (mouse), Nicotine addiction - Mus musculus (mouse), Retrograde endocannabinoid signaling - Mus musculus (mouse), Synaptic vesicle cycle - Mus musculus (mouse)	L-glutamate import, L-glutamate transmembrane transport, chemical synaptic transmission, chloride transmembrane transport, chloride transport, excitatory postsynaptic potential, long-term memory, monoatomic ion transmembrane transport, monoatomic ion transport, neurotransmitter loading into synaptic vesicle, neurotransmitter transport, neurotransmitter uptake, phosphate ion homeostasis, phosphate ion transmembrane transport, phosphate ion transport, potassium ion transmembrane transport, potassium ion transport, regulation of synapse structure or activity, regulation of synaptic vesicle endocytosis, sodium ion transmembrane transport, sodium ion transport, sodium-dependent phosphate transport, synaptic transmission, glutamatergic, synaptic vesicle lumen acidification, transmembrane transport	-6.09063	0.102696	1.68969e-13	1.77565e-13	-0.687269	0.0398024	0.00527455	0.00983052	0.00045171	2.48155e-05	0	0	20.1584	98.1365	15.4187	95.1896
Isocortex_immune	Cx3cr1	C-X3-C motif chemokine receptor 1		Chemokine signaling pathway - Mus musculus (mouse), Cytokine-cytokine receptor interaction - Mus musculus (mouse), Viral protein interaction with cytokine and cytokine receptor - Mus musculus (mouse)	G protein-coupled receptor signaling pathway, adaptive immune response, antifungal innate immune response, autocrine signaling, brain development, calcium-mediated signaling, cell adhesion, cell chemotaxis, cell-cell adhesion, cellular response to lipopolysaccharide, cellular response to tumor necrosis factor, central nervous system maturation, cerebral cortex cell migration, chemokine-mediated signaling pathway, chemotaxis, cytokine-mediated signaling pathway, host-mediated modulation of intestinal microbiota composition, immune response, immune system process, inflammatory response, innate immune response, leukocyte chemotaxis, leukocyte tethering or rolling, macrophage chemotaxis, memory, microglial cell activation, microglial cell activation involved in immune response, modulation of chemical synaptic transmission, multiple spine synapse organization, single dendrite, negative regulation of angiogenesis, negative regulation of apoptotic signaling pathway, negative regulation of cell migration, negative regulation of chronic inflammatory response to non-antigenic stimulus, negative regulation of extrinsic apoptotic signaling pathway in absence of ligand, negative regulation of hippocampal neuron apoptotic process, negative regulation of interleukin-1 beta production, negative regulation of long-term synaptic potentiation, negative regulation of microglial cell mediated cytotoxicity, phospholipase C-activating G protein-coupled receptor signaling pathway, positive regulation of angiogenesis, positive regulation of canonical NF-kappaB signal transduction, positive regulation of cytosolic calcium ion concentration, positive regulation of microglial cell migration, positive regulation of monocyte chemotaxis, positive regulation of neuroblast proliferation, positive regulation of neurogenesis, positive regulation of phosphatidylinositol 3-kinase/protein kinase B signal transduction, regulation of nitric oxide biosynthetic process, regulation of tumor necrosis factor production, response to ischemia, signal transduction, social behavior, synapse maturation, synapse pruning	-5.77213	0.108586	1.56773e-10	1.60349e-10	-0.68584	0.0320534	0.0052019	0.00857452	0.000391885	1.99886e-05	0	0	19.7815	99.0983	14.1268	98.247
Isocortex_immune	Numb	NUMB endocytic adaptor protein	This gene encodes a conserved protein that is distributed asymmetrically during cell division in the developing embryo. The encoded protein participates in cell fate decisions by interacting with the Notch receptor. Loss of function of this gene results in severe defects in neural development and loss of viability. Alternative splicing results in multiple transcript variants. [provided by RefSeq, Jan 2013].	Notch signaling pathway - Mus musculus (mouse)	adherens junction organization, axonogenesis, forebrain development, lateral ventricle development, negative regulation of protein localization to plasma membrane, nervous system development, neuroblast division in subventricular zone, neuroblast proliferation, positive regulation of cell migration, positive regulation of dendrite morphogenesis, positive regulation of neurogenesis, regulation of endocytosis, regulation of neuron differentiation, regulation of postsynapse assembly, regulation of postsynaptic neurotransmitter receptor internalization	-8.85547	0.103223	3.366e-24	4.1609e-24	-0.646236	0.0595044	0.00889348	0.0204669	0.000539539	3.70405e-05	0	0	3.73279	85.3021	2.71097	78.2307
Isocortex_immune	Tpst2	protein-tyrosine sulfotransferase 2			fusion of sperm to egg plasma membrane involved in single fertilization, peptidyl-tyrosine sulfation, prevention of polyspermy	-8.87593	0.130233	2.9957e-16	3.23507e-16	-0.641642	0.0596685	0.00920898	0.0190746	0.000453227	3.71903e-05	0	0	3.11933	84.7009	2.2768	76.8447
Isocortex_immune	Sla	src-like adaptor			regulation of MAPK cascade, signal transduction	-9.32723	0.144433	5.28834e-16	5.65245e-16	-0.634893	0.0689986	0.010306	0.0262603	0.00026623	4.3e-05	3.50169e-06	1.15863e-05	1.8957	73.8203	1.33265	63.5956
Isocortex_immune	Grin1	glutamate receptor, ionotropic, NMDA1 (zeta 1)		Alcoholism - Mus musculus (mouse), Alzheimer disease - Mus musculus (mouse), Amphetamine addiction - Mus musculus (mouse), Amyotrophic lateral sclerosis - Mus musculus (mouse), Calcium signaling pathway - Mus musculus (mouse), Circadian entrainment - Mus musculus (mouse), Cocaine addiction - Mus musculus (mouse), Glutamatergic synapse - Mus musculus (mouse), Huntington disease - Mus musculus (mouse), Long-term potentiation - Mus musculus (mouse), Neuroactive ligand-receptor interaction - Mus musculus (mouse), Nicotine addiction - Mus musculus (mouse), Pathways of neurodegeneration - multiple diseases - Mus musculus (mouse), Prion disease - Mus musculus (mouse), Rap1 signaling pathway - Mus musculus (mouse), Ras signaling pathway - Mus musculus (mouse), Spinocerebellar ataxia - Mus musculus (mouse), cAMP signaling pathway - Mus musculus (mouse)	adult locomotory behavior, associative learning, calcium ion homeostasis, calcium ion transmembrane import into cytosol, calcium ion transmembrane transport, calcium ion transport, calcium-mediated signaling, cerebral cortex development, chemical synaptic transmission, chemical synaptic transmission, postsynaptic, conditioned taste aversion, excitatory postsynaptic potential, intracellular calcium ion homeostasis, ionotropic glutamate receptor signaling pathway, learning, learning or memory, long-term memory, male mating behavior, memory, monoatomic cation transmembrane transport, monoatomic cation transport, monoatomic ion transmembrane transport, monoatomic ion transport, negative regulation of neuron apoptotic process, neuromuscular process, olfactory learning, pons maturation, positive regulation of Schwann cell migration, positive regulation of apoptotic process, positive regulation of calcium ion transport into cytosol, positive regulation of dendritic spine maintenance, positive regulation of excitatory postsynaptic potential, positive regulation of reactive oxygen species biosynthetic process, positive regulation of synaptic transmission, glutamatergic, positive regulation of transcription by RNA polymerase II, prepulse inhibition, propylene metabolic process, protein heterotetramerization, protein localization to postsynaptic membrane, protein-containing complex assembly, regulation of axonogenesis, regulation of cell communication, regulation of dendrite morphogenesis, regulation of long-term neuronal synaptic plasticity, regulation of membrane potential, regulation of monoatomic cation transmembrane transport, regulation of neuron apoptotic process, regulation of neuronal synaptic plasticity, regulation of plasma membrane bounded cell projection organization, regulation of postsynaptic membrane potential, regulation of presynaptic membrane potential, regulation of respiratory gaseous exchange, regulation of synapse assembly, regulation of synapse organization, regulation of synaptic plasticity, response to amine, response to amphetamine, response to ethanol, response to glycine, response to morphine, rhythmic process, sensory perception of pain, social behavior, sodium ion transmembrane transport, startle response, suckling behavior, synaptic transmission, glutamatergic, visual learning	-8.55481	0.124199	1.42155e-19	1.56841e-19	-0.62574	0.0664938	0.0130153	0.0289481	0.000337988	4.14184e-05	2.76259e-11	1.22882e-10	4.45657	81.034	3.42438	72.8496
Isocortex_immune	Cpe	carboxypeptidase E	This gene encodes carboxypeptidase E, a prohormone-processing exopeptidase found in secretory granules of endocrine and neuroendocrine cells. The encoded preproprotein undergoes proteolytic processing to generate a mature, functional enzyme that cleaves the C-terminal basic residues of protein substrates. A missense mutation in this gene is responsible for the obesity phenotype in a mouse model known as the 'fat mouse.' Mice lacking the functional product of this gene exhibit impaired processing of multiple peptide hormones such as proinsulin, prodynorphin, proneurotensin, promelanin-concentrating hormone and pro-opiomelanocortin. [provided by RefSeq, Jan 2016].	Type I diabetes mellitus - Mus musculus (mouse)	Wnt signaling pathway, cardiac left ventricle morphogenesis, cellular response to dexamethasone stimulus, cellular response to hydrogen peroxide, cellular response to staurosporine, enkephalin processing, insulin processing, insulin secretion involved in cellular response to glucose stimulus, intracellular protein localization, negative regulation of branching morphogenesis of a nerve, negative regulation of oxidative stress-induced neuron intrinsic apoptotic signaling pathway, neuron migration, neuron projection arborization, peptide catabolic process, peptide hormone secretion, peptide metabolic process, protein localization to membrane, protein localization to secretory granule, protein processing, proteolysis	-5.85282	0.156837	4.4108e-08	4.41659e-08	-0.618759	0.0294738	0.00916414	0.0120878	0.000495767	1.83825e-05	0	0	22.1473	99.0682	16.2903	97.7171
Isocortex_immune	St6galnac6	ST6 (alpha-N-acetyl-neuraminyl-2,3-beta-galactosyl-1,3)-N-acetylgalactosaminide alpha-2,6-sialyltransferase 6		Glycosphingolipid biosynthesis - ganglio series - Mus musculus (mouse)	cell-cell recognition, ceramide metabolic process, ganglioside biosynthetic process, glycoprotein metabolic process, glycosphingolipid biosynthetic process, glycosphingolipid metabolic process, glycosylceramide metabolic process, lipid metabolic process, oligosaccharide biosynthetic process, oligosaccharide metabolic process	-8.29784	0.108413	2.84844e-17	3.09572e-17	-0.601905	0.0508382	0.0119917	0.0232339	0.000471461	3.16846e-05	0	0	4.33484	91.6441	3.33877	85.7318
Isocortex_immune	Grm3	glutamate receptor, metabotropic 3		Cocaine addiction - Mus musculus (mouse), Glutamatergic synapse - Mus musculus (mouse), Neuroactive ligand-receptor interaction - Mus musculus (mouse), Phospholipase D signaling pathway - Mus musculus (mouse)	G protein-coupled glutamate receptor signaling pathway, G protein-coupled receptor signaling pathway, adenylate cyclase-inhibiting G protein-coupled glutamate receptor signaling pathway, adenylate cyclase-inhibiting G protein-coupled receptor signaling pathway, cellular response to stress, gene expression, modulation of chemical synaptic transmission, postsynaptic modulation of chemical synaptic transmission, regulation of sensory perception of pain, regulation of synaptic transmission, glutamatergic, sensory perception of pain, signal transduction, synaptic transmission, glutamatergic	-9.4154	0.194953	1.62648e-11	1.67361e-11	-0.599685	0.0699153	0.0180166	0.0392282	0.000302511	4.35935e-05	8.94395e-08	3.34776e-07	2.06462	71.566	1.52344	61.435
Isocortex_immune	St3gal6	ST3 beta-galactoside alpha-2,3-sialyltransferase 6		Glycosphingolipid biosynthesis - lacto and neolacto series - Mus musculus (mouse)	cellular response to interleukin-6, glycolipid biosynthetic process, glycoprotein biosynthetic process	-9.60636	0.151909	6.3114e-16	6.74379e-16	-0.583564	0.071284	0.0184139	0.0436672	0.000285498	4.44268e-05	2.67853e-06	8.66649e-06	1.67809	69.1614	1.19201	58.9075
Isocortex_immune	Chrm1	cholinergic receptor, muscarinic 1, CNS		Alzheimer disease - Mus musculus (mouse), Calcium signaling pathway - Mus musculus (mouse), Cholinergic synapse - Mus musculus (mouse), Neuroactive ligand-receptor interaction - Mus musculus (mouse), PI3K-Akt signaling pathway - Mus musculus (mouse), Pathways of neurodegeneration - multiple diseases - Mus musculus (mouse), Regulation of actin cytoskeleton - Mus musculus (mouse), cAMP signaling pathway - Mus musculus (mouse)	G protein-coupled acetylcholine receptor signaling pathway, G protein-coupled receptor signaling pathway, G protein-coupled receptor signaling pathway, coupled to cyclic nucleotide second messenger, adenylate cyclase-inhibiting G protein-coupled acetylcholine receptor signaling pathway, chemical synaptic transmission, cognition, neuromuscular synaptic transmission, positive regulation of intracellular protein transport, positive regulation of monoatomic ion transport, postsynaptic modulation of chemical synaptic transmission, regulation of locomotion, regulation of postsynaptic membrane potential, saliva secretion, signal transduction	-8.95904	0.115938	1.51721e-29	2.03859e-29	-0.578398	0.0715769	0.0200361	0.0459125	0.000250363	4.45033e-05	1.43087e-05	4.67326e-05	2.9492	73.3995	2.29066	64.6148
Isocortex_immune	Gng2	guanine nucleotide binding protein (G protein), gamma 2		Alcoholism - Mus musculus (mouse), Apelin signaling pathway - Mus musculus (mouse), Chemokine signaling pathway - Mus musculus (mouse), Cholinergic synapse - Mus musculus (mouse), Circadian entrainment - Mus musculus (mouse), Dopaminergic synapse - Mus musculus (mouse), GABAergic synapse - Mus musculus (mouse), Glutamatergic synapse - Mus musculus (mouse), Human cytomegalovirus infection - Mus musculus (mouse), Human immunodeficiency virus 1 infection - Mus musculus (mouse), Kaposi sarcoma-associated herpesvirus infection - Mus musculus (mouse), Morphine addiction - Mus musculus (mouse), PI3K-Akt signaling pathway - Mus musculus (mouse), Pathways in cancer - Mus musculus (mouse), Ras signaling pathway - Mus musculus (mouse), Relaxin signaling pathway - Mus musculus (mouse), Retrograde endocannabinoid signaling - Mus musculus (mouse), Serotonergic synapse - Mus musculus (mouse)	G protein-coupled receptor signaling pathway, cell population proliferation, signal transduction	-9.4343	0.138516	1.39606e-17	1.52099e-17	-0.568265	0.0705934	0.0196391	0.0475573	0.000221673	4.39828e-05	0.000246725	0.000727871	1.75984	70.1232	1.28903	59.8859
Isocortex_olg	Acta2	actin alpha 2, smooth muscle, aorta	The protein encoded by this gene belongs to the actin family of proteins, which are highly conserved proteins that play a role in cell motility, structure and integrity. Alpha, beta and gamma actin isoforms have been identified, with alpha actins being a major constituent of the contractile apparatus, while beta and gamma actins are involved in the regulation of cell motility. This actin is an alpha actin that is found in smooth muscle. [provided by RefSeq, Feb 2021].	Apelin signaling pathway - Mus musculus (mouse), Relaxin signaling pathway - Mus musculus (mouse), Vascular smooth muscle contraction - Mus musculus (mouse)	cellular response to transforming growth factor beta stimulus, cytoskeleton organization, glomerular mesangial cell development, juxtaglomerular apparatus development, mesenchyme migration, muscle contraction, positive regulation of ERK1 and ERK2 cascade, positive regulation of gene expression, positive regulation of hepatic stellate cell activation, positive regulation of hepatic stellate cell contraction, positive regulation of hepatic stellate cell migration, regulation of blood pressure, response to virus, vascular associated smooth muscle contraction	-9.94792	0.0966307	1.08124e-21	1.66948e-21	-0.772704	0.0505627	0.00298599	0.0088304	-0.000314707	3.09337e-05	1.33787e-15	5.11229e-15	0.859959	41.0108	0.306619	23.5603
Isocortex_olg	Cldn11	claudin 11	This gene encodes a member of the claudin family. Claudins are integral membrane proteins and components of tight junction strands. Tight junction strands serve as a physical barrier to prevent solutes and water from passing freely through the paracellular space between epithelial or endothelial cell sheets, and also play critical roles in maintaining cell polarity and signal transductions. The protein encoded by this gene is a major component of CNS (central nervous system) myelin and plays an important role in regulating proliferation and migration of oligodendrocytes. The basal cell tight junctions in stria vascularis are primarily composed of this protein, and the gene-null mice suffer severe deafness. This protein is also an obligatory protein for tight junction formation and barrier integrity in the testis and the gene deficiency results in loss of the Sertoli cell epithelial phenotype in the testis. [provided by RefSeq, Aug 2010].	Cell adhesion molecules - Mus musculus (mouse), Hepatitis C - Mus musculus (mouse), Leukocyte transendothelial migration - Mus musculus (mouse), Tight junction - Mus musculus (mouse)	axon ensheathment, calcium-independent cell-cell adhesion, cell adhesion, spermatogenesis, tight junction assembly	-7.1401	0.146452	1.28435e-08	1.3011e-08	-0.672524	0.0250058	0.00574357	0.00982958	0.000370399	1.53105e-05	0	0	10.9168	96.7767	7.51663	94.0942
Isocortex_olg	Plp1	proteolipid protein (myelin) 1			AMPA selective glutamate receptor signaling pathway, astrocyte development, axon development, axon ensheathment, cell maturation, central nervous system myelination, glial cell differentiation, inflammatory response, long-chain fatty acid biosynthetic process, myelination, positive regulation of calcium ion transmembrane transport, positive regulation of cell migration, positive regulation of gene expression	-3.16214	0.133194	1.49993e-06	1.49993e-06	-0.649674	0.0145842	0.00723262	0.00951631	0.0002718	8.92978e-06	0	0	130.195	99.7653	94.8031	99.3811
Isocortex_olg	Cnp	2',3'-cyclic nucleotide 3' phosphodiesterase			adult locomotory behavior, axonogenesis, cyclic nucleotide catabolic process, oligodendrocyte differentiation, regulation of mitochondrial membrane permeability, response to toxic substance	-4.49585	0.0683691	3.8355e-10	4.00934e-10	-0.621574	0.0157431	0.00909638	0.010778	0.000252321	9.6388e-06	0	0	51.6755	99.5149	35.6784	99.1398
Isocortex_olg	Gng12	guanine nucleotide binding protein (G protein), gamma 12		Alcoholism - Mus musculus (mouse), Apelin signaling pathway - Mus musculus (mouse), Chemokine signaling pathway - Mus musculus (mouse), Cholinergic synapse - Mus musculus (mouse), Circadian entrainment - Mus musculus (mouse), Dopaminergic synapse - Mus musculus (mouse), GABAergic synapse - Mus musculus (mouse), Glutamatergic synapse - Mus musculus (mouse), Human cytomegalovirus infection - Mus musculus (mouse), Human immunodeficiency virus 1 infection - Mus musculus (mouse), Kaposi sarcoma-associated herpesvirus infection - Mus musculus (mouse), MAPK signaling pathway - Mus musculus (mouse), Morphine addiction - Mus musculus (mouse), PI3K-Akt signaling pathway - Mus musculus (mouse), Pathways in cancer - Mus musculus (mouse), Ras signaling pathway - Mus musculus (mouse), Regulation of actin cytoskeleton - Mus musculus (mouse), Relaxin signaling pathway - Mus musculus (mouse), Retrograde endocannabinoid signaling - Mus musculus (mouse), Serotonergic synapse - Mus musculus (mouse)	G protein-coupled receptor signaling pathway, signal transduction	-9.91277	0.14418	7.32712e-12	8.00975e-12	-0.609975	0.04567	0.0117949	0.0223058	6.19747e-05	2.79592e-05	0.0954396	0.201213	1.34095	62.1343	0.854505	49.7325
Isocortex_olg	Slc17a7	solute carrier family 17 (sodium-dependent inorganic phosphate cotransporter), member 7		Glutamatergic synapse - Mus musculus (mouse), Nicotine addiction - Mus musculus (mouse), Retrograde endocannabinoid signaling - Mus musculus (mouse), Synaptic vesicle cycle - Mus musculus (mouse)	L-glutamate import, L-glutamate transmembrane transport, chemical synaptic transmission, chloride transmembrane transport, chloride transport, excitatory postsynaptic potential, long-term memory, monoatomic ion transmembrane transport, monoatomic ion transport, neurotransmitter loading into synaptic vesicle, neurotransmitter transport, neurotransmitter uptake, phosphate ion homeostasis, phosphate ion transmembrane transport, phosphate ion transport, potassium ion transmembrane transport, potassium ion transport, regulation of synapse structure or activity, regulation of synaptic vesicle endocytosis, sodium ion transmembrane transport, sodium ion transport, sodium-dependent phosphate transport, synaptic transmission, glutamatergic, synaptic vesicle lumen acidification, transmembrane transport	-6.65753	0.11381	6.17931e-10	6.41462e-10	-0.59238	0.0270274	0.0121965	0.0171934	0.000540268	1.65475e-05	0	0	21.9315	97.34	16.991	94.4823
Isocortex_olg	Oxtr	oxytocin receptor		Calcium signaling pathway - Mus musculus (mouse), Neuroactive ligand-receptor interaction - Mus musculus (mouse), Oxytocin signaling pathway - Mus musculus (mouse), cAMP signaling pathway - Mus musculus (mouse)	ERK1 and ERK2 cascade, G protein-coupled receptor signaling pathway, cellular response to hormone stimulus, eating behavior, female pregnancy, maternal behavior, maternal process involved in parturition, memory, positive regulation of blood pressure, positive regulation of cold-induced thermogenesis, positive regulation of cytosolic calcium ion concentration, positive regulation of norepinephrine secretion, positive regulation of penile erection, positive regulation of synapse assembly, positive regulation of synaptic transmission, GABAergic, positive regulation of synaptic transmission, glutamatergic, positive regulation of uterine smooth muscle contraction, positive regulation of vasoconstriction, regulation of systemic arterial blood pressure by vasopressin, response to amphetamine, response to anoxia, response to steroid hormone, signal transduction, social behavior, sperm ejaculation, suckling behavior, system process	-10.1468	0.0953513	1.12485e-21	1.79389e-21	-0.591609	0.0500233	0.0159138	0.032186	-0.000244465	3.06032e-05	3.83621e-09	9.78031e-09	0.661712	41.7462	0.35225	27.452
Isocortex_olg	Cpe	carboxypeptidase E	This gene encodes carboxypeptidase E, a prohormone-processing exopeptidase found in secretory granules of endocrine and neuroendocrine cells. The encoded preproprotein undergoes proteolytic processing to generate a mature, functional enzyme that cleaves the C-terminal basic residues of protein substrates. A missense mutation in this gene is responsible for the obesity phenotype in a mouse model known as the 'fat mouse.' Mice lacking the functional product of this gene exhibit impaired processing of multiple peptide hormones such as proinsulin, prodynorphin, proneurotensin, promelanin-concentrating hormone and pro-opiomelanocortin. [provided by RefSeq, Jan 2016].	Type I diabetes mellitus - Mus musculus (mouse)	Wnt signaling pathway, cardiac left ventricle morphogenesis, cellular response to dexamethasone stimulus, cellular response to hydrogen peroxide, cellular response to staurosporine, enkephalin processing, insulin processing, insulin secretion involved in cellular response to glucose stimulus, intracellular protein localization, negative regulation of branching morphogenesis of a nerve, negative regulation of oxidative stress-induced neuron intrinsic apoptotic signaling pathway, neuron migration, neuron projection arborization, peptide catabolic process, peptide hormone secretion, peptide metabolic process, protein localization to membrane, protein localization to secretory granule, protein processing, proteolysis	-6.50309	0.153221	5.40487e-08	5.42967e-08	-0.591119	0.0200547	0.0115084	0.016107	0.000535204	1.22792e-05	0	0	20.1582	98.7952	15.0468	96.8635
Isocortex_olg	Aqp4	aquaporin 4	This gene encodes a member of the aquaporin family of intrinsic membrane proteins that function as water-selective channels in the plasma membranes of many cells. This protein is the predominant aquaporin found in brain and has an important role in brain water homeostasis. Alternatively spliced transcript variants encoding different isoforms have been described for this gene. A recent study provided evidence for translational readthrough in this gene and expression of an additional C-terminally extended isoform via the use of an alternative in-frame translation termination codon. [provided by RefSeq, Dec 2015].	Bile secretion - Mus musculus (mouse), Vasopressin-regulated water reabsorption - Mus musculus (mouse)	carbon dioxide transport, cell-cell adhesion, cellular response to glucose stimulus, cellular response to type II interferon, cerebrospinal fluid circulation, cerebrospinal fluid secretion, intracellular water homeostasis, multicellular organismal-level water homeostasis, negative regulation of cell adhesion molecule production, negative regulation of interleukin-1 beta production, negative regulation of interleukin-6 production, protein homotetramerization, regulation of vascular endothelial growth factor production, renal water absorption, sensory perception of sound, transmembrane transport, water transport	-10.1432	0.0961994	3.80661e-21	6.02828e-21	-0.589747	0.0499355	0.0152802	0.0281943	-7.30718e-05	3.05504e-05	0.070763	0.130098	1.04459	49.1472	0.638519	36.1796
Isocortex_olg	Sulf2	sulfatase 2			bone development, cartilage development, chondrocyte development, embryonic skeletal system development, esophagus smooth muscle contraction, glial cell-derived neurotrophic factor receptor signaling pathway, glomerular basement membrane development, glomerular filtration, heparan sulfate proteoglycan catabolic process, heparan sulfate proteoglycan metabolic process, innervation, kidney development, liver regeneration, negative regulation of fibroblast growth factor receptor signaling pathway, positive regulation of Wnt signaling pathway, positive regulation of canonical Wnt signaling pathway, positive regulation of endothelin production, positive regulation of vascular endothelial growth factor production, regulation of hepatocyte proliferation, response to wounding, sulfur compound metabolic process	-8.62817	0.11186	4.0315e-12	4.48914e-12	-0.567405	0.0342782	0.0161861	0.0236395	0.000366022	2.09854e-05	0	0	4.5442	88.4682	3.31669	82.6707
Isocortex_olg	Hs3st4	heparan sulfate (glucosamine) 3-O-sulfotransferase 4			heparan sulfate proteoglycan biosynthetic process	-9.782	0.108569	1.4621e-16	1.91879e-16	-0.560822	0.0474076	0.0201664	0.0406854	0.000157649	2.90158e-05	3.2681e-05	9.26283e-05	2.15162	64.3248	1.48558	54.4005
Isocortex_olg	St6galnac6	ST6 (alpha-N-acetyl-neuraminyl-2,3-beta-galactosyl-1,3)-N-acetylgalactosaminide alpha-2,6-sialyltransferase 6		Glycosphingolipid biosynthesis - ganglio series - Mus musculus (mouse)	cell-cell recognition, ceramide metabolic process, ganglioside biosynthetic process, glycoprotein metabolic process, glycosphingolipid biosynthetic process, glycosphingolipid metabolic process, glycosylceramide metabolic process, lipid metabolic process, oligosaccharide biosynthetic process, oligosaccharide metabolic process	-8.99116	0.115115	6.48584e-12	7.1489e-12	-0.544132	0.0341212	0.020382	0.0321225	0.000519756	2.08895e-05	0	0	4.06478	88.6872	3.13889	82.1777
Isocortex_olg	Gal3st1	galactose-3-O-sulfotransferase 1		Ether lipid metabolism - Mus musculus (mouse), Sphingolipid metabolism - Mus musculus (mouse)	galactosylceramide biosynthetic process, galactosylceramide metabolic process, glycerolipid metabolic process, glycolipid biosynthetic process, lipid metabolic process, myelination, spermatogenesis, sphingolipid metabolic process	-9.25991	0.143877	5.56242e-11	5.93186e-11	-0.53391	0.0404869	0.022556	0.0380233	0.000185506	2.47871e-05	3.45515e-08	1.06816e-07	2.399	77.6561	1.73398	69.38
Isocortex_olg	Tbr1	T-box brain transcription factor 1			amygdala development, cell fate specification, cerebral cortex development, chromatin remodeling, commitment of neuronal cell to specific neuron type in forebrain, conditioned taste aversion, forebrain neuron differentiation, gene expression, hindbrain development, negative regulation of DNA-templated transcription, neuron differentiation, positive regulation of DNA-templated transcription, positive regulation of transcription by RNA polymerase II, regulation of DNA-templated transcription, regulation of axon guidance, regulation of gene expression, regulation of neuron projection development, regulation of transcription by RNA polymerase II, specification of animal organ identity	-9.76027	0.142692	1.01828e-11	1.10986e-11	-0.509343	0.0443375	0.0284814	0.0487496	0.00017752	2.71437e-05	6.16875e-07	1.89478e-06	1.86669	67.8141	1.36421	58.565
Isocortex_opc	Mfsd2a	MFSD2 lysolipid transporter A, lysophospholipid			brain development, carbohydrate transport, cellular response to starvation, cognition, embryonic brain development, energy homeostasis, establishment of blood-brain barrier, establishment of blood-retinal barrier, fatty acid transport, hippocampus development, lipid translocation, lipid transport, lipid transport across blood-brain barrier, long-chain fatty acid transport, lysophospholipid translocation, lysophospholipid transport, maintenance of blood-brain barrier, motor behavior, negative regulation of fatty acid beta-oxidation, photoreceptor cell morphogenesis, photoreceptor cell outer segment organization, positive regulation of cell growth, positive regulation of triglyceride biosynthetic process, regulation of dendrite development, regulation of multicellular organism growth, regulation of neuron projection arborization, regulation of phosphatidylcholine metabolic process, regulation of phosphatidylethanolamine metabolic process, retina morphogenesis in camera-type eye, retinal pigment epithelium development, transcytosis, transmembrane transport, very-low-density lipoprotein particle assembly	-8.55561	0.142681	1.81141e-16	1.89882e-16	-1.11106	0.0803884	1.87534e-07	4.83837e-05	0.000341502	4.6031e-05	5.65825e-09	2.2659e-08	4.29448	85.796	2.58827	74.0566
Isocortex_opc	Meis2	Meis homeobox 2	This gene encodes a homeobox protein belonging to the TALE ('three amino acid loop extension') family of homeodomain-containing proteins. TALE homeobox proteins are highly conserved transcriptional regulators and several members have been shown to be essential contributors to developmental programs. In mice, a knock-out of this gene leads to lethality at embryonic day 14, accompanied with hemorrhaging. Embryos lacking this gene show defects in tissues derived from the neural crest, suggesting a critical role of this gene during cranial and cardiac neural crest cell development. Alternative splicing results in multiple transcript variants. [provided by RefSeq, Sep 2016].		animal organ morphogenesis, brain development, embryonic pattern specification, eye development, negative regulation of myeloid cell differentiation, pancreas development, positive regulation of cardiac muscle myoblast proliferation, positive regulation of cell population proliferation, positive regulation of mitotic cell cycle, positive regulation of transcription by RNA polymerase II, regulation of DNA-templated transcription, response to growth factor, response to mechanical stimulus, visual learning	-9.21967	0.135325	3.41159e-17	3.55917e-17	-0.740904	0.0821728	0.00399432	0.0269342	0.000450602	4.70388e-05	1.66281e-14	9.47323e-14	3.19719	81.7898	2.5438	72.372
Isocortex_opc	Cpe	carboxypeptidase E	This gene encodes carboxypeptidase E, a prohormone-processing exopeptidase found in secretory granules of endocrine and neuroendocrine cells. The encoded preproprotein undergoes proteolytic processing to generate a mature, functional enzyme that cleaves the C-terminal basic residues of protein substrates. A missense mutation in this gene is responsible for the obesity phenotype in a mouse model known as the 'fat mouse.' Mice lacking the functional product of this gene exhibit impaired processing of multiple peptide hormones such as proinsulin, prodynorphin, proneurotensin, promelanin-concentrating hormone and pro-opiomelanocortin. [provided by RefSeq, Jan 2016].	Type I diabetes mellitus - Mus musculus (mouse)	Wnt signaling pathway, cardiac left ventricle morphogenesis, cellular response to dexamethasone stimulus, cellular response to hydrogen peroxide, cellular response to staurosporine, enkephalin processing, insulin processing, insulin secretion involved in cellular response to glucose stimulus, intracellular protein localization, negative regulation of branching morphogenesis of a nerve, negative regulation of oxidative stress-induced neuron intrinsic apoptotic signaling pathway, neuron migration, neuron projection arborization, peptide catabolic process, peptide hormone secretion, peptide metabolic process, protein localization to membrane, protein localization to secretory granule, protein processing, proteolysis	-6.23689	0.167171	3.38304e-08	3.38304e-08	-0.611628	0.0388692	0.0114253	0.0247465	0.000531208	2.2272e-05	0	0	21.4396	98.6993	17.0815	97.8437
Isocortex_opc	Chst2	carbohydrate sulfotransferase 2		Glycosaminoglycan biosynthesis - keratan sulfate - Mus musculus (mouse)	N-acetylglucosamine metabolic process, carbohydrate metabolic process, inflammatory response, positive regulation of leukocyte tethering or rolling, sulfur compound metabolic process	-6.84362	0.0800143	1.17431e-18	1.27263e-18	-0.560943	0.0441851	0.0200091	0.0395102	0.000394996	2.53023e-05	0	0	11.2118	97.5026	9.32749	96.8329
Isocortex_pc	Cpe	carboxypeptidase E	This gene encodes carboxypeptidase E, a prohormone-processing exopeptidase found in secretory granules of endocrine and neuroendocrine cells. The encoded preproprotein undergoes proteolytic processing to generate a mature, functional enzyme that cleaves the C-terminal basic residues of protein substrates. A missense mutation in this gene is responsible for the obesity phenotype in a mouse model known as the 'fat mouse.' Mice lacking the functional product of this gene exhibit impaired processing of multiple peptide hormones such as proinsulin, prodynorphin, proneurotensin, promelanin-concentrating hormone and pro-opiomelanocortin. [provided by RefSeq, Jan 2016].	Type I diabetes mellitus - Mus musculus (mouse)	Wnt signaling pathway, cardiac left ventricle morphogenesis, cellular response to dexamethasone stimulus, cellular response to hydrogen peroxide, cellular response to staurosporine, enkephalin processing, insulin processing, insulin secretion involved in cellular response to glucose stimulus, intracellular protein localization, negative regulation of branching morphogenesis of a nerve, negative regulation of oxidative stress-induced neuron intrinsic apoptotic signaling pathway, neuron migration, neuron projection arborization, peptide catabolic process, peptide hormone secretion, peptide metabolic process, protein localization to membrane, protein localization to secretory granule, protein processing, proteolysis	-5.52336	0.186236	1.71004e-07	1.71004e-07	-0.773589	0.0343121	0.000307607	0.00402798	0.000403659	2.19141e-05	0	0	26.4258	99.6379	19.1495	98.5472
Isocortex_pc	Tfrc	transferrin receptor	This gene encodes a cell surface receptor necessary for cellular iron uptake by the process of receptor-mediated endocytosis. This receptor is required for erythropoiesis and neurologic development. Mice that are deficient in this receptor show impaired erythroid development and abnormal iron homeostasis. [provided by RefSeq, Sep 2015].	Endocytosis - Mus musculus (mouse), Ferroptosis - Mus musculus (mouse), HIF-1 signaling pathway - Mus musculus (mouse), Hematopoietic cell lineage - Mus musculus (mouse), Phagosome - Mus musculus (mouse)	acute-phase response, cell surface receptor signaling pathway, cellular response to iron ion, cellular response to leukemia inhibitory factor, cellular response to xenobiotic stimulus, endocytosis, intracellular iron ion homeostasis, intracellular signal transduction, iron ion transmembrane transport, iron ion transport, multicellular organismal-level iron ion homeostasis, negative regulation of apoptotic process, negative regulation of mitochondrial fusion, osteoclast differentiation, positive regulation of B cell proliferation, positive regulation of T cell proliferation, positive regulation of canonical NF-kappaB signal transduction, positive regulation of gene expression, positive regulation of isotype switching, positive regulation of protein localization to nucleus, positive regulation of protein-containing complex assembly, receptor internalization, receptor-mediated endocytosis, regulation of postsynaptic membrane neurotransmitter receptor levels, response to copper ion, response to hypoxia, response to iron ion, response to manganese ion, response to nutrient, response to retinoic acid, transferrin transport	-9.7478	0.165649	2.0481e-22	2.31896e-22	-0.716708	0.0980396	0.010151	0.0404347	0.000151237	6.25684e-05	0.0637905	0.161441	1.79928	61.1485	1.21186	50.6659
Isocortex_pc	Csf1r	colony stimulating factor 1 receptor		Acute myeloid leukemia - Mus musculus (mouse), Cytokine-cytokine receptor interaction - Mus musculus (mouse), Hematopoietic cell lineage - Mus musculus (mouse), MAPK signaling pathway - Mus musculus (mouse), Osteoclast differentiation - Mus musculus (mouse), PI3K-Akt signaling pathway - Mus musculus (mouse), Pathways in cancer - Mus musculus (mouse), Rap1 signaling pathway - Mus musculus (mouse), Ras signaling pathway - Mus musculus (mouse), Transcriptional misregulation in cancer - Mus musculus (mouse), Viral protein interaction with cytokine and cytokine receptor - Mus musculus (mouse)	anatomical structure morphogenesis, axon guidance, cell migration, cell population proliferation, cell surface receptor protein tyrosine kinase signaling pathway, cell-cell junction maintenance, cellular response to cytokine stimulus, cellular response to macrophage colony-stimulating factor stimulus, cytokine-mediated signaling pathway, dentate gyrus development, forebrain neuron differentiation, hemopoiesis, host-mediated activation of viral process, immune system process, inflammatory response, innate immune response, macrophage colony-stimulating factor signaling pathway, microglia development, microglial cell activation, microglial cell proliferation, monocyte homeostasis, myeloid leukocyte differentiation, negative regulation of apoptotic process, negative regulation of cell population proliferation, negative regulation of epithelial cell differentiation, negative regulation of myotube differentiation, negative regulation of platelet formation, neuron projection extension, neutrophil homeostasis, olfactory bulb development, osteoclast differentiation, peptidyl-tyrosine phosphorylation, positive regulation of ERK1 and ERK2 cascade, positive regulation of astrocyte activation, positive regulation of bone mineralization, positive regulation of cell cycle G1/S phase transition, positive regulation of cell migration, positive regulation of cell motility, positive regulation of cell population proliferation, positive regulation of chemokine production, positive regulation of gene expression, positive regulation of leukocyte proliferation, positive regulation of lymphocyte proliferation, positive regulation of macromolecule metabolic process, positive regulation of macrophage chemotaxis, positive regulation of macrophage migration, positive regulation of macrophage proliferation, positive regulation of myoblast proliferation, positive regulation of osteoclast differentiation, positive regulation of phosphatidylinositol 3-kinase/protein kinase B signal transduction, positive regulation of protein phosphorylation, positive regulation of protein tyrosine kinase activity, positive regulation of tumor necrosis factor production, positive regulation of tyrosine phosphorylation of STAT protein, protein autophosphorylation, regulation of MAPK cascade, regulation of actin cytoskeleton organization, regulation of bone resorption, regulation of cell morphogenesis, regulation of cell shape, regulation of macrophage migration, regulation of mononuclear cell proliferation, response to ischemia, response to stress, ruffle organization, telencephalon development	-9.9803	0.172821	4.86823e-31	6.52031e-31	-0.712258	0.111573	0.0128682	0.048951	-0.000240808	7.1151e-05	0.0113378	0.0293117	1.15623	33.3161	0.613801	22.6392
Isocortex_pc	Ptprb	protein tyrosine phosphatase receptor type B		Adherens junction - Mus musculus (mouse)	angiogenesis, dephosphorylation, developmental process, glial cell migration, negative regulation of osteoblast differentiation, osteoblast differentiation	-9.46176	0.208289	9.33449e-14	9.57392e-14	-0.661361	0.0948356	0.0131831	0.0487874	0.000271657	6.05567e-05	0.00041306	0.00141223	2.4418	68.7532	2.01332	60.109
Isocortex_pc	Slc17a7	solute carrier family 17 (sodium-dependent inorganic phosphate cotransporter), member 7		Glutamatergic synapse - Mus musculus (mouse), Nicotine addiction - Mus musculus (mouse), Retrograde endocannabinoid signaling - Mus musculus (mouse), Synaptic vesicle cycle - Mus musculus (mouse)	L-glutamate import, L-glutamate transmembrane transport, chemical synaptic transmission, chloride transmembrane transport, chloride transport, excitatory postsynaptic potential, long-term memory, monoatomic ion transmembrane transport, monoatomic ion transport, neurotransmitter loading into synaptic vesicle, neurotransmitter transport, neurotransmitter uptake, phosphate ion homeostasis, phosphate ion transmembrane transport, phosphate ion transport, potassium ion transmembrane transport, potassium ion transport, regulation of synapse structure or activity, regulation of synaptic vesicle endocytosis, sodium ion transmembrane transport, sodium ion transport, sodium-dependent phosphate transport, synaptic transmission, glutamatergic, synaptic vesicle lumen acidification, transmembrane transport	-7.21459	0.121176	6.771e-18	7.27717e-18	-0.639677	0.0581385	0.00965903	0.0291294	0.000608933	3.71225e-05	0	0	13.7926	95.9648	11.1211	93.4625
Isocortex_vsmc	Col1a1	collagen, type I, alpha 1	This gene encodes the alpha-1 subunit of the fibril-forming type I collagen, the most abundant protein of bone, skin and tendon extracellular matrices. The encoded protein, in association with alpha-2 subunit, forms heterotrimeric type I procollagen that undergoes proteolytic processing during fibril formation. Mice lacking the encoded protein die in utero caused by the rupture of a major blood vessel. Transgenic mice expressing significantly lower levels of this gene exhibit morphological and functional defects in mineralized and non-mineralized connective tissue and, progressive loss of hearing. [provided by RefSeq, Nov 2015].	AGE-RAGE signaling pathway in diabetic complications - Mus musculus (mouse), Amoebiasis - Mus musculus (mouse), Diabetic cardiomyopathy - Mus musculus (mouse), ECM-receptor interaction - Mus musculus (mouse), Focal adhesion - Mus musculus (mouse), Human papillomavirus infection - Mus musculus (mouse), PI3K-Akt signaling pathway - Mus musculus (mouse), Platelet activation - Mus musculus (mouse), Protein digestion and absorption - Mus musculus (mouse), Proteoglycans in cancer - Mus musculus (mouse), Relaxin signaling pathway - Mus musculus (mouse)	blood vessel development, bone trabecula formation, cartilage development involved in endochondral bone morphogenesis, cellular response to acetaldehyde, cellular response to amino acid stimulus, cellular response to epidermal growth factor stimulus, cellular response to fibroblast growth factor stimulus, cellular response to fluoride, cellular response to glucose stimulus, cellular response to mechanical stimulus, cellular response to retinoic acid, cellular response to transforming growth factor beta stimulus, cellular response to tumor necrosis factor, cellular response to vitamin E, collagen biosynthetic process, collagen fibril organization, collagen-activated tyrosine kinase receptor signaling pathway, embryonic skeletal system development, endochondral ossification, face morphogenesis, intramembranous ossification, negative regulation of cell-substrate adhesion, ossification, osteoblast differentiation, positive regulation of DNA-templated transcription, positive regulation of canonical Wnt signaling pathway, positive regulation of cell migration, positive regulation of epithelial to mesenchymal transition, protein localization to nucleus, protein transport, response to cAMP, response to estradiol, response to fluoride, response to hydrogen peroxide, response to hyperoxia, response to insulin, response to mechanical stimulus, response to nutrient, response to nutrient levels, response to peptide hormone, response to steroid hormone, response to xenobiotic stimulus, sensory perception of sound, skeletal system development, skeletal system morphogenesis, skin development, skin morphogenesis, tooth mineralization, visual perception	-7.91895	0.225246	2.00555e-10	2.02822e-10	-1.43611	0.0903849	4.62202e-15	1.06769e-12	-0.000113513	5.65945e-05	0.103314	0.221903	5.02736	69.5183	2.28124	48.6095
Isocortex_vsmc	Aqp4	aquaporin 4	This gene encodes a member of the aquaporin family of intrinsic membrane proteins that function as water-selective channels in the plasma membranes of many cells. This protein is the predominant aquaporin found in brain and has an important role in brain water homeostasis. Alternatively spliced transcript variants encoding different isoforms have been described for this gene. A recent study provided evidence for translational readthrough in this gene and expression of an additional C-terminally extended isoform via the use of an alternative in-frame translation termination codon. [provided by RefSeq, Dec 2015].	Bile secretion - Mus musculus (mouse), Vasopressin-regulated water reabsorption - Mus musculus (mouse)	carbon dioxide transport, cell-cell adhesion, cellular response to glucose stimulus, cellular response to type II interferon, cerebrospinal fluid circulation, cerebrospinal fluid secretion, intracellular water homeostasis, multicellular organismal-level water homeostasis, negative regulation of cell adhesion molecule production, negative regulation of interleukin-1 beta production, negative regulation of interleukin-6 production, protein homotetramerization, regulation of vascular endothelial growth factor production, renal water absorption, sensory perception of sound, transmembrane transport, water transport	-9.39085	0.156511	1.16021e-16	1.26065e-16	-0.992028	0.0871378	1.76985e-05	0.00146645	0.000311725	5.46138e-05	4.62274e-06	1.94773e-05	3.41927	62.3507	1.78378	46.9252
Isocortex_vsmc	Cpe	carboxypeptidase E	This gene encodes carboxypeptidase E, a prohormone-processing exopeptidase found in secretory granules of endocrine and neuroendocrine cells. The encoded preproprotein undergoes proteolytic processing to generate a mature, functional enzyme that cleaves the C-terminal basic residues of protein substrates. A missense mutation in this gene is responsible for the obesity phenotype in a mouse model known as the 'fat mouse.' Mice lacking the functional product of this gene exhibit impaired processing of multiple peptide hormones such as proinsulin, prodynorphin, proneurotensin, promelanin-concentrating hormone and pro-opiomelanocortin. [provided by RefSeq, Jan 2016].	Type I diabetes mellitus - Mus musculus (mouse)	Wnt signaling pathway, cardiac left ventricle morphogenesis, cellular response to dexamethasone stimulus, cellular response to hydrogen peroxide, cellular response to staurosporine, enkephalin processing, insulin processing, insulin secretion involved in cellular response to glucose stimulus, intracellular protein localization, negative regulation of branching morphogenesis of a nerve, negative regulation of oxidative stress-induced neuron intrinsic apoptotic signaling pathway, neuron migration, neuron projection arborization, peptide catabolic process, peptide hormone secretion, peptide metabolic process, protein localization to membrane, protein localization to secretory granule, protein processing, proteolysis	-6.77137	0.182983	2.11715e-09	2.12639e-09	-0.878233	0.0600755	0.000232132	0.00257045	0.000761096	3.76084e-05	0	0	22.0555	93.6031	14.0803	88.4841
Isocortex_vsmc	Vtn	vitronectin		Complement and coagulation cascades - Mus musculus (mouse), ECM-receptor interaction - Mus musculus (mouse), Focal adhesion - Mus musculus (mouse), Human papillomavirus infection - Mus musculus (mouse), PI3K-Akt signaling pathway - Mus musculus (mouse), Proteoglycans in cancer - Mus musculus (mouse)	cell adhesion, cell adhesion mediated by integrin, cell differentiation, cell migration, cell-matrix adhesion, endodermal cell differentiation, extracellular matrix organization, immune response, integrin-mediated signaling pathway, liver regeneration, negative regulation of blood coagulation, negative regulation of fibrinolysis, negative regulation of proteolysis, oligodendrocyte differentiation, positive regulation of cell-substrate adhesion, positive regulation of integrin-mediated signaling pathway, positive regulation of receptor-mediated endocytosis, positive regulation of smooth muscle cell migration, positive regulation of vascular endothelial growth factor signaling pathway, protein polymerization, regulation of cell adhesion, smooth muscle cell-matrix adhesion, vesicle-mediated transport	-7.01583	0.159766	2.09821e-15	2.26317e-15	-0.821306	0.0840933	0.00173304	0.00798472	0.000107863	5.26893e-05	0.0808002	0.21575	12.205	83.3141	9.17156	74.6181
Isocortex_vsmc	Pdgfrb	platelet derived growth factor receptor, beta polypeptide		Calcium signaling pathway - Mus musculus (mouse), Central carbon metabolism in cancer - Mus musculus (mouse), Choline metabolism in cancer - Mus musculus (mouse), Focal adhesion - Mus musculus (mouse), Gap junction - Mus musculus (mouse), Glioma - Mus musculus (mouse), Human papillomavirus infection - Mus musculus (mouse), JAK-STAT signaling pathway - Mus musculus (mouse), MAPK signaling pathway - Mus musculus (mouse), Melanoma - Mus musculus (mouse), MicroRNAs in cancer - Mus musculus (mouse), PI3K-Akt signaling pathway - Mus musculus (mouse), Pathways in cancer - Mus musculus (mouse), Phospholipase D signaling pathway - Mus musculus (mouse), Prostate cancer - Mus musculus (mouse), Rap1 signaling pathway - Mus musculus (mouse), Ras signaling pathway - Mus musculus (mouse), Regulation of actin cytoskeleton - Mus musculus (mouse)	adrenal gland development, angiogenesis, aorta morphogenesis, blood vessel development, cardiac myofibril assembly, cardiac vascular smooth muscle cell differentiation, cell chemotaxis, cell migration, cell migration involved in coronary angiogenesis, cell migration involved in vasculogenesis, cell surface receptor protein tyrosine kinase signaling pathway, cellular response to hydrogen peroxide, cellular response to platelet-derived growth factor stimulus, chemotaxis, embryonic organ development, glycosaminoglycan biosynthetic process, hemopoiesis, in utero embryonic development, intracellular signal transduction, kidney development, lung growth, metanephric glomerular capillary formation, metanephric glomerular mesangial cell proliferation involved in metanephros development, metanephric glomerular mesangium development, metanephric mesenchymal cell migration, negative regulation of apoptotic process, peptidyl-tyrosine phosphorylation, platelet-derived growth factor receptor signaling pathway, platelet-derived growth factor receptor-beta signaling pathway, positive regulation of DNA biosynthetic process, positive regulation of ERK1 and ERK2 cascade, positive regulation of MAP kinase activity, positive regulation of Rho protein signal transduction, positive regulation of apoptotic process, positive regulation of calcium ion import, positive regulation of calcium-mediated signaling, positive regulation of cell migration, positive regulation of cell population proliferation, positive regulation of cell proliferation by VEGF-activated platelet derived growth factor receptor signaling pathway, positive regulation of chemotaxis, positive regulation of collagen biosynthetic process, positive regulation of fibroblast proliferation, positive regulation of hepatic stellate cell activation, positive regulation of intracellular signal transduction, positive regulation of metanephric mesenchymal cell migration by platelet-derived growth factor receptor-beta signaling pathway, positive regulation of mitotic nuclear division, positive regulation of phosphatidylinositol 3-kinase/protein kinase B signal transduction, positive regulation of reactive oxygen species metabolic process, positive regulation of smooth muscle cell migration, positive regulation of smooth muscle cell proliferation, protein autophosphorylation, regulation of actin cytoskeleton organization, regulation of peptidyl-tyrosine phosphorylation, response to ceramide, response to hydrogen peroxide, retina vasculature development in camera-type eye, ruffle assembly, signal transduction, skeletal system morphogenesis, smooth muscle cell chemotaxis, smooth muscle tissue development, tissue homeostasis	-8.30035	0.127278	4.80248e-23	5.98056e-23	-0.820349	0.0824564	0.00219237	0.00893176	5.3634e-05	5.17582e-05	0.383594	0.671382	4.11985	72.0231	2.75206	61.2221
Isocortex_vsmc	Cd248	CD248 antigen, endosialin			anatomical structure regression, cell migration, lymph node development, positive regulation of cell population proliferation, positive regulation of endothelial cell apoptotic process	-9.03134	0.163907	2.88935e-15	3.0895e-15	-0.817447	0.0880076	0.00241656	0.0112058	-3.9462e-05	5.51493e-05	0.517748	0.74674	2.12832	58.3044	1.37054	44.0658
Isocortex_vsmc	Chst2	carbohydrate sulfotransferase 2		Glycosaminoglycan biosynthesis - keratan sulfate - Mus musculus (mouse)	N-acetylglucosamine metabolic process, carbohydrate metabolic process, inflammatory response, positive regulation of leukocyte tethering or rolling, sulfur compound metabolic process	-8.20346	0.134519	1.20249e-14	1.27802e-14	-0.771008	0.0644752	0.00363108	0.00744621	0.000653264	4.03851e-05	0	0	6.33218	87.9769	4.55621	78.8484
Isocortex_vsmc	Slc22a8	solute carrier family 22 (organic anion transporter), member 8		Bile secretion - Mus musculus (mouse)	glutathione transport, lipid transport, monoatomic ion transport, organic anion transport, prostaglandin transport, quaternary ammonium group transport, response to toxic substance, transmembrane transport, xenobiotic transport	-9.4317	0.214665	1.49303e-11	1.5267e-11	-0.764037	0.0891621	0.00348616	0.0158753	0.000182068	5.58316e-05	0.0101885	0.0306131	2.6447	57.4181	1.80376	43.7916
Isocortex_vsmc	Lama1	laminin, alpha 1		Amoebiasis - Mus musculus (mouse), Arrhythmogenic right ventricular cardiomyopathy - Mus musculus (mouse), Dilated cardiomyopathy - Mus musculus (mouse), ECM-receptor interaction - Mus musculus (mouse), Focal adhesion - Mus musculus (mouse), Human papillomavirus infection - Mus musculus (mouse), Hypertrophic cardiomyopathy - Mus musculus (mouse), PI3K-Akt signaling pathway - Mus musculus (mouse), Pathways in cancer - Mus musculus (mouse), Small cell lung cancer - Mus musculus (mouse), Toxoplasmosis - Mus musculus (mouse), Viral myocarditis - Mus musculus (mouse)	animal organ morphogenesis, axon guidance, blood vessel morphogenesis, branching involved in salivary gland morphogenesis, branching morphogenesis of an epithelial tube, camera-type eye development, cell adhesion, cell surface receptor signaling pathway, circulatory system development, epithelial tube branching involved in lung morphogenesis, establishment of epithelial cell apical/basal polarity, lung development, morphogenesis of a polarized epithelium, morphogenesis of an epithelial sheet, neuron projection development, positive regulation of Rac protein signal transduction, positive regulation of cell adhesion, positive regulation of integrin-mediated signaling pathway, positive regulation of muscle cell differentiation, positive regulation of phosphatidylinositol 3-kinase/protein kinase B signal transduction, positive regulation of skeletal muscle acetylcholine-gated channel clustering, regulation of basement membrane organization, regulation of cell adhesion, regulation of cell migration, regulation of embryonic development, retina development in camera-type eye, retinal blood vessel morphogenesis, tissue development	-8.88364	0.156564	3.68228e-18	4.10677e-18	-0.749723	0.094124	0.00528054	0.0229315	-0.000121487	5.90272e-05	0.0988391	0.215011	3.14913	53.8728	1.96866	42.499
Isocortex_vsmc	Pdgfra	platelet derived growth factor receptor, alpha polypeptide	This gene encodes a member of the receptor tyrosine kinase family of proteins. Binding of platelet-derived growth factor protein ligands to this receptor triggers receptor dimerization and autophosphorylation, resulting in the activation of several downstream signaling pathways. Signaling through the encoded receptor plays a role in gastrulation and the development of nearly all organ systems. Mice lacking a functional copy of this gene reportedly exhibit defects in lung, skeleton, testis and the central nervous system, and die soon after birth. Alternative splicing and intronic polyadenylation of gene transcripts have been implicated in muscle regeneration and fibrosis in adult mice. [provided by RefSeq, Jan 2017].	Calcium signaling pathway - Mus musculus (mouse), Central carbon metabolism in cancer - Mus musculus (mouse), Choline metabolism in cancer - Mus musculus (mouse), Endocytosis - Mus musculus (mouse), Focal adhesion - Mus musculus (mouse), Gap junction - Mus musculus (mouse), Glioma - Mus musculus (mouse), Human cytomegalovirus infection - Mus musculus (mouse), JAK-STAT signaling pathway - Mus musculus (mouse), MAPK signaling pathway - Mus musculus (mouse), Melanoma - Mus musculus (mouse), MicroRNAs in cancer - Mus musculus (mouse), PI3K-Akt signaling pathway - Mus musculus (mouse), Pathways in cancer - Mus musculus (mouse), Phospholipase D signaling pathway - Mus musculus (mouse), Prostate cancer - Mus musculus (mouse), Rap1 signaling pathway - Mus musculus (mouse), Ras signaling pathway - Mus musculus (mouse), Regulation of actin cytoskeleton - Mus musculus (mouse)	Leydig cell differentiation, adrenal gland development, anatomical structure morphogenesis, animal organ morphogenesis, cardiac myofibril assembly, cell chemotaxis, cell migration, cell surface receptor protein tyrosine kinase signaling pathway, cellular response to amino acid stimulus, cellular response to reactive oxygen species, chemotaxis, embryonic cranial skeleton morphogenesis, embryonic digestive tract morphogenesis, estrogen metabolic process, extracellular matrix organization, face morphogenesis, female gonad development, hematopoietic progenitor cell differentiation, in utero embryonic development, lung development, lung growth, luteinization, male genitalia development, male gonad development, metanephric glomerular capillary formation, negative regulation of platelet activation, odontogenesis of dentin-containing tooth, peptidyl-tyrosine phosphorylation, platelet aggregation, platelet-derived growth factor receptor signaling pathway, platelet-derived growth factor receptor-alpha signaling pathway, positive regulation of ERK1 and ERK2 cascade, positive regulation of branching involved in lung morphogenesis, positive regulation of calcium-mediated signaling, positive regulation of cell migration, positive regulation of cell population proliferation, positive regulation of cell proliferation by VEGF-activated platelet derived growth factor receptor signaling pathway, positive regulation of chemotaxis, positive regulation of fibroblast proliferation, positive regulation of peptidyl-tyrosine phosphorylation, protein autophosphorylation, regulation of mesenchymal stem cell differentiation, response to stress, retina vasculature development in camera-type eye, roof of mouth development, signal transduction involved in regulation of gene expression, skeletal system morphogenesis, white fat cell differentiation, wound healing	-9.04338	0.134949	6.12088e-23	7.55496e-23	-0.701871	0.0884598	0.00854238	0.0284626	-4.25624e-05	5.55436e-05	0.497075	0.725374	2.45665	56.8401	1.63181	46.4943
Isocortex_vsmc	Aldh1l1	aldehyde dehydrogenase 1 family, member L1		One carbon pool by folate - Mus musculus (mouse)	10-formyltetrahydrofolate catabolic process, NADPH regeneration, folic acid metabolic process, one-carbon metabolic process, tetrahydrofolate interconversion	-9.64987	0.147654	5.7752e-17	6.33082e-17	-0.696089	0.0809987	0.00763007	0.0273222	0.000393118	5.07618e-05	2.73972e-09	1.46144e-08	2.17726	64.2775	1.41324	53.2707
Isocortex_vsmc	Adra2a	adrenergic receptor, alpha 2a		Neuroactive ligand-receptor interaction - Mus musculus (mouse), cGMP-PKG signaling pathway - Mus musculus (mouse)	DNA replication, G protein-coupled receptor signaling pathway, adenylate cyclase-activating adrenergic receptor signaling pathway, adenylate cyclase-inhibiting adrenergic receptor signaling pathway, adrenergic receptor signaling pathway, cellular response to hormone stimulus, epidermal growth factor receptor signaling pathway, fear response, female pregnancy, glucose homeostasis, negative regulation of calcium ion-dependent exocytosis, negative regulation of insulin secretion, negative regulation of insulin secretion involved in cellular response to glucose stimulus, negative regulation of lipid catabolic process, negative regulation of norepinephrine secretion, negative regulation of uterine smooth muscle contraction, phospholipase C-activating adrenergic receptor signaling pathway, platelet activation, positive regulation of MAPK cascade, positive regulation of cell migration, positive regulation of cytokine production, positive regulation of epidermal growth factor receptor signaling pathway, positive regulation of membrane protein ectodomain proteolysis, positive regulation of phosphatidylinositol 3-kinase/protein kinase B signal transduction, positive regulation of wound healing, presynaptic modulation of chemical synaptic transmission, regulation of smooth muscle contraction, regulation of vasoconstriction, response to alcohol, response to morphine, signal transduction, thermoception, vasodilation	-9.67404	0.165097	1.67126e-16	1.78822e-16	-0.693319	0.0939203	0.0106916	0.0308142	-0.000151433	5.88737e-05	0.0466335	0.107423	1.47707	38.5742	0.775166	27.2229
Isocortex_vsmc	Tpst1	protein-tyrosine sulfotransferase 1			peptidyl-tyrosine sulfation, post-translational protein modification	-9.75939	0.139464	7.15007e-19	8.05707e-19	-0.68132	0.0841327	0.00920365	0.0279599	3.6634e-06	5.27659e-05	0.750088	0.922967	1.04933	50.7129	0.641598	37.2895
Isocortex_vsmc	Nnat	neuronatin			brain development, positive regulation of insulin secretion, regulation of protein localization, response to glucose	-9.64885	0.217922	5.67192e-12	5.80558e-12	-0.667063	0.0965772	0.0124585	0.0388996	-8.2844e-06	6.04821e-05	0.740835	0.904404	2.34451	43.4682	1.56757	32.3541
Isocortex_vsmc	Anpep	alanyl aminopeptidase, membrane		Glutathione metabolism - Mus musculus (mouse), Hematopoietic cell lineage - Mus musculus (mouse), Renin-angiotensin system - Mus musculus (mouse)	angiogenesis, angiotensin maturation, cell differentiation, peptide catabolic process, protein processing, proteolysis	-9.54601	0.166543	4.23996e-16	4.61198e-16	-0.665483	0.0904398	0.0134148	0.0351479	-7.58815e-05	5.66758e-05	0.286098	0.496331	1.53141	46.8979	0.968273	35.0176
Isocortex_vsmc	Ace	angiotensin I converting enzyme		Chagas disease - Mus musculus (mouse), Coronavirus disease - COVID-19 - Mus musculus (mouse), Diabetic cardiomyopathy - Mus musculus (mouse), Hypertrophic cardiomyopathy - Mus musculus (mouse), Renin secretion - Mus musculus (mouse), Renin-angiotensin system - Mus musculus (mouse)	amyloid-beta metabolic process, angiogenesis involved in coronary vascular morphogenesis, angiotensin maturation, angiotensin-activated signaling pathway, animal organ regeneration, arachidonate secretion, bradykinin catabolic process, cell proliferation in bone marrow, eating behavior, embryo development ending in birth or egg hatching, heart contraction, hormone catabolic process, hormone metabolic process, kidney development, lung alveolus development, maintenance of blood vessel diameter homeostasis by renin-angiotensin, male gonad development, negative regulation of D-glucose import, negative regulation of calcium ion import, negative regulation of gap junction assembly, negative regulation of gene expression, neutrophil mediated immunity, peptide catabolic process, peptide metabolic process, positive regulation of apoptotic process, positive regulation of blood pressure, positive regulation of neurogenesis, positive regulation of systemic arterial blood pressure, positive regulation of vasoconstriction, post-transcriptional regulation of gene expression, proteolysis, regulation of angiotensin metabolic process, regulation of blood circulation, regulation of blood pressure, regulation of heart rate by cardiac conduction, regulation of hematopoietic stem cell proliferation, regulation of smooth muscle cell migration, regulation of synaptic plasticity, regulation of systemic arterial blood pressure by renin-angiotensin, response to lipopolysaccharide, spermatogenesis, substance P catabolic process, vasoconstriction, vasodilation	-9.43091	0.123783	4.15367e-30	6.19808e-30	-0.66307	0.0864355	0.0138609	0.0356808	-7.03597e-06	5.43701e-05	0.741997	0.901567	1.60694	53.9114	1.00157	42.5774
Isocortex_vsmc	Csf1r	colony stimulating factor 1 receptor		Acute myeloid leukemia - Mus musculus (mouse), Cytokine-cytokine receptor interaction - Mus musculus (mouse), Hematopoietic cell lineage - Mus musculus (mouse), MAPK signaling pathway - Mus musculus (mouse), Osteoclast differentiation - Mus musculus (mouse), PI3K-Akt signaling pathway - Mus musculus (mouse), Pathways in cancer - Mus musculus (mouse), Rap1 signaling pathway - Mus musculus (mouse), Ras signaling pathway - Mus musculus (mouse), Transcriptional misregulation in cancer - Mus musculus (mouse), Viral protein interaction with cytokine and cytokine receptor - Mus musculus (mouse)	anatomical structure morphogenesis, axon guidance, cell migration, cell population proliferation, cell surface receptor protein tyrosine kinase signaling pathway, cell-cell junction maintenance, cellular response to cytokine stimulus, cellular response to macrophage colony-stimulating factor stimulus, cytokine-mediated signaling pathway, dentate gyrus development, forebrain neuron differentiation, hemopoiesis, host-mediated activation of viral process, immune system process, inflammatory response, innate immune response, macrophage colony-stimulating factor signaling pathway, microglia development, microglial cell activation, microglial cell proliferation, monocyte homeostasis, myeloid leukocyte differentiation, negative regulation of apoptotic process, negative regulation of cell population proliferation, negative regulation of epithelial cell differentiation, negative regulation of myotube differentiation, negative regulation of platelet formation, neuron projection extension, neutrophil homeostasis, olfactory bulb development, osteoclast differentiation, peptidyl-tyrosine phosphorylation, positive regulation of ERK1 and ERK2 cascade, positive regulation of astrocyte activation, positive regulation of bone mineralization, positive regulation of cell cycle G1/S phase transition, positive regulation of cell migration, positive regulation of cell motility, positive regulation of cell population proliferation, positive regulation of chemokine production, positive regulation of gene expression, positive regulation of leukocyte proliferation, positive regulation of lymphocyte proliferation, positive regulation of macromolecule metabolic process, positive regulation of macrophage chemotaxis, positive regulation of macrophage migration, positive regulation of macrophage proliferation, positive regulation of myoblast proliferation, positive regulation of osteoclast differentiation, positive regulation of phosphatidylinositol 3-kinase/protein kinase B signal transduction, positive regulation of protein phosphorylation, positive regulation of protein tyrosine kinase activity, positive regulation of tumor necrosis factor production, positive regulation of tyrosine phosphorylation of STAT protein, protein autophosphorylation, regulation of MAPK cascade, regulation of actin cytoskeleton organization, regulation of bone resorption, regulation of cell morphogenesis, regulation of cell shape, regulation of macrophage migration, regulation of mononuclear cell proliferation, response to ischemia, response to stress, ruffle organization, telencephalon development	-9.86504	0.129848	1.25838e-29	1.92507e-29	-0.647496	0.0946091	0.0167866	0.0407425	-0.000105589	5.96309e-05	0.165024	0.320751	1.75453	35.3372	0.878574	25.2252
Isocortex_vsmc	Tgfbr3	transforming growth factor, beta receptor III			BMP signaling pathway, blastocyst development, blood vessel development, blood vessel diameter maintenance, blood vessel remodeling, cardiac epithelial to mesenchymal transition, cardiac muscle cell proliferation, cell migration, collagen metabolic process, coronary vasculature development, coronary vasculature morphogenesis, definitive erythrocyte differentiation, definitive hemopoiesis, epicardial cell to mesenchymal cell transition, epicardium-derived cardiac fibroblast cell development, epithelial to mesenchymal transition, heart trabecula formation, heart trabecula morphogenesis, immune response, in utero embryonic development, intracellular signal transduction, liver development, muscular septum morphogenesis, negative regulation of SMAD protein signal transduction, negative regulation of apoptotic process involved in morphogenesis, negative regulation of canonical NF-kappaB signal transduction, negative regulation of cell migration, negative regulation of epithelial cell migration, negative regulation of epithelial cell proliferation, negative regulation of epithelial to mesenchymal transition, negative regulation of extracellular matrix assembly, negative regulation of gene expression, negative regulation of transforming growth factor beta receptor signaling pathway, osteoblast differentiation, outflow tract morphogenesis, positive regulation of BMP signaling pathway, positive regulation of NF-kappaB transcription factor activity, positive regulation of SMAD protein signal transduction, positive regulation of cardiac muscle cell proliferation, positive regulation of cell migration involved in sprouting angiogenesis, positive regulation of cell population proliferation, positive regulation of gene expression, positive regulation of transforming growth factor beta receptor signaling pathway, protein-containing complex assembly, regulation of ERK1 and ERK2 cascade, regulation of JNK cascade, regulation of transforming growth factor beta receptor signaling pathway, response to follicle-stimulating hormone, response to luteinizing hormone, response to prostaglandin E, roof of mouth development, secondary palate development, transforming growth factor beta receptor complex assembly, transforming growth factor beta receptor signaling pathway, vasculogenesis, vasculogenesis involved in coronary vascular morphogenesis, ventricular cardiac muscle tissue morphogenesis, ventricular compact myocardium morphogenesis, ventricular septum morphogenesis, visceral serous pericardium development	-9.14746	0.142513	7.80757e-17	8.5343e-17	-0.644017	0.0798687	0.0132149	0.0339033	0.000149133	5.00599e-05	0.019287	0.0551828	2.1711	66.5125	1.44379	57.5401
Isocortex_vsmc	Grm3	glutamate receptor, metabotropic 3		Cocaine addiction - Mus musculus (mouse), Glutamatergic synapse - Mus musculus (mouse), Neuroactive ligand-receptor interaction - Mus musculus (mouse), Phospholipase D signaling pathway - Mus musculus (mouse)	G protein-coupled glutamate receptor signaling pathway, G protein-coupled receptor signaling pathway, adenylate cyclase-inhibiting G protein-coupled glutamate receptor signaling pathway, adenylate cyclase-inhibiting G protein-coupled receptor signaling pathway, cellular response to stress, gene expression, modulation of chemical synaptic transmission, postsynaptic modulation of chemical synaptic transmission, regulation of sensory perception of pain, regulation of synaptic transmission, glutamatergic, sensory perception of pain, signal transduction, synaptic transmission, glutamatergic	-9.9102	0.150462	1.04727e-16	1.13464e-16	-0.640469	0.0837207	0.0151788	0.0390804	0.000273017	5.24728e-05	4.76812e-05	0.000182881	1.62042	54.9133	1.02938	44.5358
Isocortex_vsmc	Fads2	fatty acid desaturase 2		Biosynthesis of unsaturated fatty acids - Mus musculus (mouse), PPAR signaling pathway - Mus musculus (mouse), alpha-Linolenic acid metabolism - Mus musculus (mouse)	arachidonate metabolite production involved in inflammatory response, fatty acid biosynthetic process, fatty acid metabolic process, lipid metabolic process, positive regulation of cellular response to oxidative stress, unsaturated fatty acid biosynthetic process	-9.36367	0.106559	4.77697e-28	6.95586e-28	-0.631052	0.0739258	0.0126773	0.0336557	0.00047469	4.64938e-05	2.70894e-17	2.26242e-16	2.55183	72.5626	1.78418	63.7681
Isocortex_vsmc	Galnt1	polypeptide N-acetylgalactosaminyltransferase 1		Mucin type O-glycan biosynthesis - Mus musculus (mouse), Other types of O-glycan biosynthesis - Mus musculus (mouse)	protein O-linked glycosylation, protein O-linked glycosylation via N-acetyl-galactosamine	-9.29616	0.134303	5.49105e-18	6.15365e-18	-0.623532	0.0742123	0.0136673	0.0327587	0.000251304	4.65105e-05	3.56918e-05	0.000131381	1.80347	70.79	1.26714	61.9663
Isocortex_vsmc	Lrp10	low-density lipoprotein receptor-related protein 10			endocytosis, inner ear development, lipid metabolic process, lipid transport, vesicle-mediated transport	-9.30144	0.168562	3.90731e-13	4.0779e-13	-0.61442	0.0757141	0.017458	0.0423294	0.000220687	4.74176e-05	0.000537723	0.00176638	1.82389	67.7842	1.31061	58.9503
Isocortex_vsmc	Mlc1	megalencephalic leukoencephalopathy with subcortical cysts 1 homolog (human)			caveolin-mediated endocytosis, cellular response to cholesterol, monoatomic ion transmembrane transport, positive regulation of intracellular transport, protein transport, regulation of response to osmotic stress, vesicle-mediated transport	-9.36641	0.142255	1.96112e-16	2.14894e-16	-0.596678	0.0770652	0.0190077	0.0433404	0.000515851	4.82938e-05	2.22045e-19	2.08167e-18	3.14913	70.1734	2.19898	63.1022
Isocortex_vsmc	Sdc4	syndecan 4		Cell adhesion molecules - Mus musculus (mouse), ECM-receptor interaction - Mus musculus (mouse), Fluid shear stress and atherosclerosis - Mus musculus (mouse), Proteoglycans in cancer - Mus musculus (mouse)	cell migration, inner ear receptor cell stereocilium organization, negative regulation of T cell proliferation, neural tube closure, positive regulation of exosomal secretion, positive regulation of extracellular exosome assembly, positive regulation of focal adhesion assembly, positive regulation of protein kinase activity, positive regulation of stress fiber assembly, regulation of fibroblast migration, ureteric bud development, wound healing	-9.59839	0.120822	1.20206e-20	1.43772e-20	-0.576504	0.0769192	0.0243451	0.0491746	0.00036676	4.82782e-05	1.28118e-08	5.63781e-08	1.90674	67.2062	1.35488	58.0885
cerebralnuclei_astro	Tfrc	transferrin receptor	This gene encodes a cell surface receptor necessary for cellular iron uptake by the process of receptor-mediated endocytosis. This receptor is required for erythropoiesis and neurologic development. Mice that are deficient in this receptor show impaired erythroid development and abnormal iron homeostasis. [provided by RefSeq, Sep 2015].	Endocytosis - Mus musculus (mouse), Ferroptosis - Mus musculus (mouse), HIF-1 signaling pathway - Mus musculus (mouse), Hematopoietic cell lineage - Mus musculus (mouse), Phagosome - Mus musculus (mouse)	acute-phase response, cell surface receptor signaling pathway, cellular response to iron ion, cellular response to leukemia inhibitory factor, cellular response to xenobiotic stimulus, endocytosis, intracellular iron ion homeostasis, intracellular signal transduction, iron ion transmembrane transport, iron ion transport, multicellular organismal-level iron ion homeostasis, negative regulation of apoptotic process, negative regulation of mitochondrial fusion, osteoclast differentiation, positive regulation of B cell proliferation, positive regulation of T cell proliferation, positive regulation of canonical NF-kappaB signal transduction, positive regulation of gene expression, positive regulation of isotype switching, positive regulation of protein localization to nucleus, positive regulation of protein-containing complex assembly, receptor internalization, receptor-mediated endocytosis, regulation of postsynaptic membrane neurotransmitter receptor levels, response to copper ion, response to hypoxia, response to iron ion, response to manganese ion, response to nutrient, response to retinoic acid, transferrin transport	-9.65202	0.100844	1.6796e-13	2.95798e-13	-0.829946	0.0443762	0.000385374	0.00338875	-0.00012813	2.49468e-05	0.000146975	0.000328569	0.836553	46.0172	0.381962	26.6817
cerebralnuclei_astro	Msmo1	methylsterol monoxygenase 1		Steroid biosynthesis - Mus musculus (mouse)	cholesterol biosynthetic process, cholesterol biosynthetic process via desmosterol, cholesterol biosynthetic process via lathosterol, cholesterol metabolic process, lipid biosynthetic process, lipid metabolic process, steroid biosynthetic process, steroid metabolic process, sterol biosynthetic process, zymosterol biosynthetic process	-9.55591	0.180873	5.66472e-09	6.70065e-09	-0.729032	0.0427697	0.00312196	0.00795145	0.000121349	2.40406e-05	9.99167e-05	0.000237642	1.54014	55.8322	0.888389	42.3629
cerebralnuclei_astro	Cpe	carboxypeptidase E	This gene encodes carboxypeptidase E, a prohormone-processing exopeptidase found in secretory granules of endocrine and neuroendocrine cells. The encoded preproprotein undergoes proteolytic processing to generate a mature, functional enzyme that cleaves the C-terminal basic residues of protein substrates. A missense mutation in this gene is responsible for the obesity phenotype in a mouse model known as the 'fat mouse.' Mice lacking the functional product of this gene exhibit impaired processing of multiple peptide hormones such as proinsulin, prodynorphin, proneurotensin, promelanin-concentrating hormone and pro-opiomelanocortin. [provided by RefSeq, Jan 2016].	Type I diabetes mellitus - Mus musculus (mouse)	Wnt signaling pathway, cardiac left ventricle morphogenesis, cellular response to dexamethasone stimulus, cellular response to hydrogen peroxide, cellular response to staurosporine, enkephalin processing, insulin processing, insulin secretion involved in cellular response to glucose stimulus, intracellular protein localization, negative regulation of branching morphogenesis of a nerve, negative regulation of oxidative stress-induced neuron intrinsic apoptotic signaling pathway, neuron migration, neuron projection arborization, peptide catabolic process, peptide hormone secretion, peptide metabolic process, protein localization to membrane, protein localization to secretory granule, protein processing, proteolysis	-5.22366	0.227653	2.48615e-06	2.51413e-06	-0.67124	0.0184172	0.00424895	0.00575779	0.000322868	1.03518e-05	0	0	26.6272	98.9462	18.322	97.5578
cerebralnuclei_astro	Mfsd2a	MFSD2 lysolipid transporter A, lysophospholipid			brain development, carbohydrate transport, cellular response to starvation, cognition, embryonic brain development, energy homeostasis, establishment of blood-brain barrier, establishment of blood-retinal barrier, fatty acid transport, hippocampus development, lipid translocation, lipid transport, lipid transport across blood-brain barrier, long-chain fatty acid transport, lysophospholipid translocation, lysophospholipid transport, maintenance of blood-brain barrier, motor behavior, negative regulation of fatty acid beta-oxidation, photoreceptor cell morphogenesis, photoreceptor cell outer segment organization, positive regulation of cell growth, positive regulation of triglyceride biosynthetic process, regulation of dendrite development, regulation of multicellular organism growth, regulation of neuron projection arborization, regulation of phosphatidylcholine metabolic process, regulation of phosphatidylethanolamine metabolic process, retina morphogenesis in camera-type eye, retinal pigment epithelium development, transcytosis, transmembrane transport, very-low-density lipoprotein particle assembly	-9.63912	0.105491	9.77533e-13	1.63216e-12	-0.612104	0.0424701	0.0118281	0.0237173	0.000341142	2.38745e-05	0	0	2.02046	59.5206	1.29595	50.4177
cerebralnuclei_astro	Fads2	fatty acid desaturase 2		Biosynthesis of unsaturated fatty acids - Mus musculus (mouse), PPAR signaling pathway - Mus musculus (mouse), alpha-Linolenic acid metabolism - Mus musculus (mouse)	arachidonate metabolite production involved in inflammatory response, fatty acid biosynthetic process, fatty acid metabolic process, lipid metabolic process, positive regulation of cellular response to oxidative stress, unsaturated fatty acid biosynthetic process	-7.25938	0.109645	1.89117e-09	2.332e-09	-0.598595	0.0244075	0.0109356	0.0170043	0.000451479	1.37193e-05	0	0	7.09247	94.2763	5.31309	90.6598
cerebralnuclei_astro	Sdc4	syndecan 4		Cell adhesion molecules - Mus musculus (mouse), ECM-receptor interaction - Mus musculus (mouse), Fluid shear stress and atherosclerosis - Mus musculus (mouse), Proteoglycans in cancer - Mus musculus (mouse)	cell migration, inner ear receptor cell stereocilium organization, negative regulation of T cell proliferation, neural tube closure, positive regulation of exosomal secretion, positive regulation of extracellular exosome assembly, positive regulation of focal adhesion assembly, positive regulation of protein kinase activity, positive regulation of stress fiber assembly, regulation of fibroblast migration, ureteric bud development, wound healing	-8.28237	0.189729	4.86665e-08	5.30089e-08	-0.598126	0.0311646	0.0127369	0.0207851	0.000458482	1.75171e-05	0	0	3.92262	85.8456	2.89674	80.0343
cerebralnuclei_astro	Slc4a4	solute carrier family 4 (anion exchanger), member 4		Bile secretion - Mus musculus (mouse), Pancreatic secretion - Mus musculus (mouse), Proximal tubule bicarbonate reclamation - Mus musculus (mouse)	bicarbonate transport, monoatomic anion transmembrane transport, monoatomic anion transport, monoatomic ion transport, positive regulation of glycolytic process, regulation of intracellular pH, regulation of membrane potential, regulation of pH, sodium ion export across plasma membrane, sodium ion transmembrane transport, sodium ion transport, transmembrane transport	-8.73192	0.236545	1.40439e-07	1.49689e-07	-0.588153	0.0349739	0.0144616	0.0263623	0.000540268	1.96581e-05	0	0	3.74378	79.378	2.74079	73.3826
cerebralnuclei_astro	Atp5b	ATP synthase, H+ transporting mitochondrial F1 complex, beta subunit, related sequence				-8.12866	0.179481	3.95348e-08	4.34356e-08	-0.583512	0.0290415	0.0155663	0.0224441	0.000567149	1.63237e-05	0	0	5.49055	88.2942	3.99197	84.2438
cerebralnuclei_astro	St3gal4	ST3 beta-galactoside alpha-2,3-sialyltransferase 4		Glycosphingolipid biosynthesis - lacto and neolacto series - Mus musculus (mouse)	cognition, glycolipid biosynthetic process, glycoprotein biosynthetic process, lipid metabolic process, oligosaccharide biosynthetic process, positive regulation of blood coagulation, positive regulation of leukocyte tethering or rolling, protein N-linked glycosylation, sialylation	-9.69158	0.117723	1.48999e-11	2.19693e-11	-0.581089	0.0412762	0.0169301	0.0280846	0.00019424	2.32024e-05	6.11932e-11	1.60031e-10	1.30995	58.2911	0.88389	46.8081
cerebralnuclei_astro	Btg1	BTG anti-proliferation factor 1		RNA degradation - Mus musculus (mouse)	negative regulation of cell population proliferation, positive regulation of angiogenesis, positive regulation of catalytic activity, positive regulation of endothelial cell differentiation, positive regulation of fibroblast apoptotic process, positive regulation of myoblast differentiation, protein methylation, response to oxidative stress, response to peptide hormone, spermatogenesis	-9.38157	0.172883	3.18632e-09	3.84506e-09	-0.580064	0.0444725	0.0175515	0.0316917	-0.000235099	2.49979e-05	1.2866e-12	3.47325e-12	1.1619	47.3603	0.643959	35.3578
cerebralnuclei_astro	Grin3a	glutamate receptor ionotropic, NMDA3A		Alcoholism - Mus musculus (mouse), Amphetamine addiction - Mus musculus (mouse), Cocaine addiction - Mus musculus (mouse), Glutamatergic synapse - Mus musculus (mouse), Neuroactive ligand-receptor interaction - Mus musculus (mouse), Nicotine addiction - Mus musculus (mouse), Prion disease - Mus musculus (mouse), Spinocerebellar ataxia - Mus musculus (mouse), cAMP signaling pathway - Mus musculus (mouse)	calcium ion transmembrane transport, calcium ion transport, dendrite development, ionotropic glutamate receptor signaling pathway, modulation of chemical synaptic transmission, monoatomic cation transmembrane transport, monoatomic ion transmembrane transport, monoatomic ion transport, negative regulation of dendritic spine development, neuron development, prepulse inhibition, presynaptic modulation of chemical synaptic transmission, regulation of postsynaptic membrane potential, regulation of synaptic plasticity, response to ethanol, rhythmic process, synaptic transmission, glutamatergic	-9.80377	0.161007	8.32827e-10	1.04837e-09	-0.574276	0.0463712	0.0186319	0.0341125	-0.000272378	2.60655e-05	3.9464e-17	1.26967e-16	0.61215	31.6148	0.301628	18.7446
cerebralnuclei_astro	Tubb2b	tubulin, beta 2B class IIB		Alzheimer disease - Mus musculus (mouse), Amyotrophic lateral sclerosis - Mus musculus (mouse), Gap junction - Mus musculus (mouse), Huntington disease - Mus musculus (mouse), Parkinson disease - Mus musculus (mouse), Pathways of neurodegeneration - multiple diseases - Mus musculus (mouse), Phagosome - Mus musculus (mouse), Prion disease - Mus musculus (mouse), Salmonella infection - Mus musculus (mouse)	cerebral cortex development, embryonic brain development, microtubule cytoskeleton organization, microtubule-based process, mitotic cell cycle, modulation of chemical synaptic transmission, nervous system development, neuron migration, positive regulation of axon guidance	-8.85216	0.189718	2.14554e-08	2.41075e-08	-0.574193	0.0370225	0.0169155	0.027333	0.000296226	2.08099e-05	0	0	2.7227	75.1731	1.97258	67.063
cerebralnuclei_astro	Gpc1	glypican 1		Fluid shear stress and atherosclerosis - Mus musculus (mouse), Proteoglycans in cancer - Mus musculus (mouse)	Schwann cell differentiation, cell migration, heparan sulfate proteoglycan catabolic process, myelin assembly, negative regulation of fibroblast growth factor receptor signaling pathway, positive regulation of skeletal muscle cell differentiation, regulation of protein localization to membrane, regulation of signal transduction	-8.98438	0.121197	4.98367e-11	6.95236e-11	-0.568276	0.0411779	0.0199918	0.0321647	6.65527e-05	2.3147e-05	0.0261914	0.0557972	2.05558	65.4923	1.41945	55.8805
cerebralnuclei_astro	Atp5c1	ATP synthase, H+ transporting, mitochondrial F1 complex, gamma polypeptide 1, pseudogene				-9.49702	0.188059	1.12154e-08	1.29296e-08	-0.53893	0.0394667	0.0255278	0.0387209	0.000198456	2.21838e-05	2.3866e-12	6.40334e-12	1.47908	63.1677	1.05291	53.7489
cerebralnuclei_astro	Nsdhl	NAD(P) dependent steroid dehydrogenase-like		Steroid biosynthesis - Mus musculus (mouse)	cholesterol biosynthetic process, cholesterol biosynthetic process via desmosterol, cholesterol biosynthetic process via lathosterol, cholesterol metabolic process, hair follicle development, labyrinthine layer blood vessel development, lipid metabolic process, smoothened signaling pathway, steroid biosynthetic process, steroid metabolic process, sterol biosynthetic process, zymosterol biosynthetic process	-9.86595	0.0698859	6.01006e-19	1.68816e-18	-0.529852	0.0449518	0.0298379	0.0428994	-0.000173847	2.5282e-05	2.43825e-07	5.89654e-07	0.647691	38.0618	0.368573	25.9533
cerebralnuclei_astro	Grm3	glutamate receptor, metabotropic 3		Cocaine addiction - Mus musculus (mouse), Glutamatergic synapse - Mus musculus (mouse), Neuroactive ligand-receptor interaction - Mus musculus (mouse), Phospholipase D signaling pathway - Mus musculus (mouse)	G protein-coupled glutamate receptor signaling pathway, G protein-coupled receptor signaling pathway, adenylate cyclase-inhibiting G protein-coupled glutamate receptor signaling pathway, adenylate cyclase-inhibiting G protein-coupled receptor signaling pathway, cellular response to stress, gene expression, modulation of chemical synaptic transmission, postsynaptic modulation of chemical synaptic transmission, regulation of sensory perception of pain, regulation of synaptic transmission, glutamatergic, sensory perception of pain, signal transduction, synaptic transmission, glutamatergic	-8.97581	0.287467	3.79497e-07	3.9786e-07	-0.526072	0.0378735	0.0266038	0.0388096	0.000607024	2.12878e-05	0	0	5.23174	75.545	3.57926	70.6084
cerebralnuclei_astro	Ddb1	damage specific DNA binding protein 1		Hepatitis B - Mus musculus (mouse), Human immunodeficiency virus 1 infection - Mus musculus (mouse), Nucleotide excision repair - Mus musculus (mouse), Ubiquitin mediated proteolysis - Mus musculus (mouse), Viral carcinogenesis - Mus musculus (mouse)	DNA damage response, DNA repair, UV-damage excision repair, Wnt signaling pathway, base-excision repair, AP site formation via deaminated base removal, biological process involved in interaction with symbiont, cellular response to UV, epigenetic programming in the zygotic pronuclei, negative regulation of apoptotic process, negative regulation of phosphatidylinositol 3-kinase/protein kinase B signal transduction, positive regulation by virus of viral protein levels in host cell, positive regulation of gluconeogenesis, positive regulation of protein catabolic process, positive regulation of viral genome replication, proteasomal protein catabolic process, proteasome-mediated ubiquitin-dependent protein catabolic process, protein ubiquitination, regulation of circadian rhythm, regulation of mitotic cell cycle phase transition, rhythmic process, spindle assembly involved in female meiosis, type I interferon-mediated signaling pathway, ubiquitin-dependent protein catabolic process, viral release from host cell	-9.29492	0.13457	2.78248e-10	3.64289e-10	-0.511735	0.0397687	0.0306569	0.0442855	9.34814e-05	2.23543e-05	0.0014668	0.00339415	1.47092	63.7979	1.06234	55.4199
cerebralnuclei_astro	Mlc1	megalencephalic leukoencephalopathy with subcortical cysts 1 homolog (human)			caveolin-mediated endocytosis, cellular response to cholesterol, monoatomic ion transmembrane transport, positive regulation of intracellular transport, protein transport, regulation of response to osmotic stress, vesicle-mediated transport	-7.38365	0.128935	7.055e-09	8.29307e-09	-0.491834	0.0252759	0.0317157	0.0390961	0.000459542	1.42072e-05	0	0	7.20085	92.7782	5.41677	90.7991
cerebralnuclei_astro	Sdha	succinate dehydrogenase complex, subunit A, flavoprotein (Fp)		Alzheimer disease - Mus musculus (mouse), Amyotrophic lateral sclerosis - Mus musculus (mouse), Chemical carcinogenesis - reactive oxygen species - Mus musculus (mouse), Citrate cycle (TCA cycle) - Mus musculus (mouse), Diabetic cardiomyopathy - Mus musculus (mouse), Huntington disease - Mus musculus (mouse), Non-alcoholic fatty liver disease - Mus musculus (mouse), Oxidative phosphorylation - Mus musculus (mouse), Parkinson disease - Mus musculus (mouse), Pathways of neurodegeneration - multiple diseases - Mus musculus (mouse), Prion disease - Mus musculus (mouse), Thermogenesis - Mus musculus (mouse)	electron transport chain, mitochondrial electron transport, succinate to ubiquinone, nervous system development, proton motive force-driven mitochondrial ATP synthesis, respiratory electron transport chain, succinate metabolic process, tricarboxylic acid cycle	-7.79172	0.138548	8.40705e-09	9.81732e-09	-0.484787	0.0263579	0.0355326	0.0427129	0.000481963	1.48154e-05	0	0	5.72208	91.2698	4.50771	88.389
cerebralnuclei_astro	Uqcrc1	ubiquinol-cytochrome c reductase core protein 1		Alzheimer disease - Mus musculus (mouse), Amyotrophic lateral sclerosis - Mus musculus (mouse), Cardiac muscle contraction - Mus musculus (mouse), Chemical carcinogenesis - reactive oxygen species - Mus musculus (mouse), Diabetic cardiomyopathy - Mus musculus (mouse), Huntington disease - Mus musculus (mouse), Non-alcoholic fatty liver disease - Mus musculus (mouse), Oxidative phosphorylation - Mus musculus (mouse), Parkinson disease - Mus musculus (mouse), Pathways of neurodegeneration - multiple diseases - Mus musculus (mouse), Prion disease - Mus musculus (mouse), Thermogenesis - Mus musculus (mouse)	cellular respiration, mitochondrial electron transport, ubiquinol to cytochrome c, mitochondrial respiratory chain complex III assembly, protein processing involved in protein targeting to mitochondrion, response to activity, response to alkaloid	-8.10854	0.111521	5.26618e-10	6.75662e-10	-0.482839	0.0284466	0.0360629	0.0433575	0.000531931	1.59898e-05	0	0	5.10786	88.7902	3.92545	85.3363
cerebralnuclei_astro	Meis2	Meis homeobox 2	This gene encodes a homeobox protein belonging to the TALE ('three amino acid loop extension') family of homeodomain-containing proteins. TALE homeobox proteins are highly conserved transcriptional regulators and several members have been shown to be essential contributors to developmental programs. In mice, a knock-out of this gene leads to lethality at embryonic day 14, accompanied with hemorrhaging. Embryos lacking this gene show defects in tissues derived from the neural crest, suggesting a critical role of this gene during cranial and cardiac neural crest cell development. Alternative splicing results in multiple transcript variants. [provided by RefSeq, Sep 2016].		animal organ morphogenesis, brain development, embryonic pattern specification, eye development, negative regulation of myeloid cell differentiation, pancreas development, positive regulation of cardiac muscle myoblast proliferation, positive regulation of cell population proliferation, positive regulation of mitotic cell cycle, positive regulation of transcription by RNA polymerase II, regulation of DNA-templated transcription, response to growth factor, response to mechanical stimulus, visual learning	-7.63078	0.269592	6.96642e-07	7.21019e-07	-0.482627	0.0319694	0.0359651	0.0449693	0.000381353	1.79693e-05	0	0	7.61391	88.2426	5.58708	84.1045
cerebralnuclei_astro	Pou3f2	POU domain, class 3, transcription factor 2			Schwann cell development, astrocyte development, brain development, cell differentiation, cerebral cortex radially oriented cell migration, epidermis development, forebrain ventricular zone progenitor cell division, hypothalamus cell differentiation, myelination in peripheral nervous system, negative regulation of gene expression, nervous system development, neurohypophysis development, neuron development, neuron differentiation, neuron fate commitment, neuron fate specification, positive regulation of cell population proliferation, positive regulation of multicellular organism growth, positive regulation of transcription by RNA polymerase II, regulation of DNA-templated transcription, regulation of axonogenesis, regulation of cell differentiation, regulation of transcription by RNA polymerase II	-8.71392	0.123357	3.20602e-10	4.1779e-10	-0.479547	0.0353288	0.0374803	0.0499616	0.000352643	1.98585e-05	0	0	3.12584	78.3862	2.32723	72.9756
cerebralnuclei_ec	Slc38a5	solute carrier family 38, member 5		GABAergic synapse - Mus musculus (mouse)	L-alanine transmembrane transport, L-glutamine import across plasma membrane, L-histidine transmembrane transport, L-serine import across plasma membrane, L-serine transport, amino acid export across plasma membrane, amino acid import across plasma membrane, asparagine transmembrane transport, asparagine transport, glutamine transport, glycine transport, neutral amino acid transport, serine transport, sodium ion transmembrane transport	-9.1216	0.122542	9.54267e-16	1.38575e-15	-1.01593	0.0636416	3.78843e-07	3.57421e-05	-0.000269422	3.75626e-05	1.07231e-08	3.30991e-08	1.57406	43.445	0.643139	21.0765
cerebralnuclei_ec	Tfrc	transferrin receptor	This gene encodes a cell surface receptor necessary for cellular iron uptake by the process of receptor-mediated endocytosis. This receptor is required for erythropoiesis and neurologic development. Mice that are deficient in this receptor show impaired erythroid development and abnormal iron homeostasis. [provided by RefSeq, Sep 2015].	Endocytosis - Mus musculus (mouse), Ferroptosis - Mus musculus (mouse), HIF-1 signaling pathway - Mus musculus (mouse), Hematopoietic cell lineage - Mus musculus (mouse), Phagosome - Mus musculus (mouse)	acute-phase response, cell surface receptor signaling pathway, cellular response to iron ion, cellular response to leukemia inhibitory factor, cellular response to xenobiotic stimulus, endocytosis, intracellular iron ion homeostasis, intracellular signal transduction, iron ion transmembrane transport, iron ion transport, multicellular organismal-level iron ion homeostasis, negative regulation of apoptotic process, negative regulation of mitochondrial fusion, osteoclast differentiation, positive regulation of B cell proliferation, positive regulation of T cell proliferation, positive regulation of canonical NF-kappaB signal transduction, positive regulation of gene expression, positive regulation of isotype switching, positive regulation of protein localization to nucleus, positive regulation of protein-containing complex assembly, receptor internalization, receptor-mediated endocytosis, regulation of postsynaptic membrane neurotransmitter receptor levels, response to copper ion, response to hypoxia, response to iron ion, response to manganese ion, response to nutrient, response to retinoic acid, transferrin transport	-8.86282	0.210512	8.625e-09	9.28555e-09	-0.959372	0.053532	1.51039e-07	1.98966e-05	0.000539394	3.15712e-05	0	0	4.76767	75.0304	2.40162	61.4945
cerebralnuclei_ec	Atp5b	ATP synthase, H+ transporting mitochondrial F1 complex, beta subunit, related sequence				-8.10987	0.199726	3.32385e-08	3.48399e-08	-0.782049	0.0396517	0.000806766	0.00325262	0.000580792	2.33838e-05	0	0	5.55478	89.4252	3.55737	81.7232
cerebralnuclei_ec	Cpe	carboxypeptidase E	This gene encodes carboxypeptidase E, a prohormone-processing exopeptidase found in secretory granules of endocrine and neuroendocrine cells. The encoded preproprotein undergoes proteolytic processing to generate a mature, functional enzyme that cleaves the C-terminal basic residues of protein substrates. A missense mutation in this gene is responsible for the obesity phenotype in a mouse model known as the 'fat mouse.' Mice lacking the functional product of this gene exhibit impaired processing of multiple peptide hormones such as proinsulin, prodynorphin, proneurotensin, promelanin-concentrating hormone and pro-opiomelanocortin. [provided by RefSeq, Jan 2016].	Type I diabetes mellitus - Mus musculus (mouse)	Wnt signaling pathway, cardiac left ventricle morphogenesis, cellular response to dexamethasone stimulus, cellular response to hydrogen peroxide, cellular response to staurosporine, enkephalin processing, insulin processing, insulin secretion involved in cellular response to glucose stimulus, intracellular protein localization, negative regulation of branching morphogenesis of a nerve, negative regulation of oxidative stress-induced neuron intrinsic apoptotic signaling pathway, neuron migration, neuron projection arborization, peptide catabolic process, peptide hormone secretion, peptide metabolic process, protein localization to membrane, protein localization to secretory granule, protein processing, proteolysis	-5.11614	0.226719	2.33545e-06	2.33545e-06	-0.780597	0.023178	0.000447491	0.00105118	0.000409207	1.3668e-05	0	0	28.6395	98.9929	19.1496	97.4172
cerebralnuclei_ec	Mfsd2a	MFSD2 lysolipid transporter A, lysophospholipid			brain development, carbohydrate transport, cellular response to starvation, cognition, embryonic brain development, energy homeostasis, establishment of blood-brain barrier, establishment of blood-retinal barrier, fatty acid transport, hippocampus development, lipid translocation, lipid transport, lipid transport across blood-brain barrier, long-chain fatty acid transport, lysophospholipid translocation, lysophospholipid transport, maintenance of blood-brain barrier, motor behavior, negative regulation of fatty acid beta-oxidation, photoreceptor cell morphogenesis, photoreceptor cell outer segment organization, positive regulation of cell growth, positive regulation of triglyceride biosynthetic process, regulation of dendrite development, regulation of multicellular organism growth, regulation of neuron projection arborization, regulation of phosphatidylcholine metabolic process, regulation of phosphatidylethanolamine metabolic process, retina morphogenesis in camera-type eye, retinal pigment epithelium development, transcytosis, transmembrane transport, very-low-density lipoprotein particle assembly	-8.55066	0.218961	2.37835e-08	2.51324e-08	-0.77866	0.0502863	0.000887963	0.00408521	0.000537454	2.96562e-05	0	0	5.08682	80.2396	3.11475	69.8738
cerebralnuclei_ec	Slc22a8	solute carrier family 22 (organic anion transporter), member 8		Bile secretion - Mus musculus (mouse)	glutathione transport, lipid transport, monoatomic ion transport, organic anion transport, prostaglandin transport, quaternary ammonium group transport, response to toxic substance, transmembrane transport, xenobiotic transport	-8.64885	0.183936	2.76071e-09	3.06883e-09	-0.704935	0.049627	0.00379658	0.0123411	0.00048633	2.92687e-05	0	0	4.12988	78.9547	2.72614	69.3612
cerebralnuclei_ec	Slc16a1	solute carrier family 16 (monocarboxylic acid transporters), member 1			behavioral response to nutrient, carboxylic acid transmembrane transport, centrosome cycle, glucose homeostasis, lactate transmembrane transport, lipid metabolic process, monocarboxylic acid transport, plasma membrane lactate transport, proton transmembrane transport, pyruvate catabolic process, pyruvate transmembrane transport, regulation of insulin secretion, response to food, succinate transmembrane transport, transmembrane transport	-8.77715	0.24781	4.78481e-08	4.96467e-08	-0.653767	0.0556181	0.00854251	0.0203072	0.000230892	3.28004e-05	1.26808e-08	4.18949e-08	3.39069	68.9356	2.24271	59.6609
cerebralnuclei_ec	Slc2a1	solute carrier family 2 (facilitated glucose transporter), member 1		Adipocytokine signaling pathway - Mus musculus (mouse), Bile secretion - Mus musculus (mouse), Central carbon metabolism in cancer - Mus musculus (mouse), Diabetic cardiomyopathy - Mus musculus (mouse), Glucagon signaling pathway - Mus musculus (mouse), HIF-1 signaling pathway - Mus musculus (mouse), Human T-cell leukemia virus 1 infection - Mus musculus (mouse), Insulin resistance - Mus musculus (mouse), Insulin secretion - Mus musculus (mouse), Pathways in cancer - Mus musculus (mouse), Renal cell carcinoma - Mus musculus (mouse), Thyroid hormone signaling pathway - Mus musculus (mouse)	D-glucose import, D-glucose import across plasma membrane, D-glucose transmembrane transport, cellular hyperosmotic response, cellular response to glucose starvation, cellular response to mechanical stimulus, central nervous system development, cerebral cortex development, dehydroascorbic acid transport, female pregnancy, fucose transmembrane transport, long-chain fatty acid import across plasma membrane, photoreceptor cell maintenance, protein-containing complex assembly, response to Thyroglobulin triiodothyronine, response to hypoxia, response to insulin, transmembrane transport, transport across blood-brain barrier, xenobiotic transport	-9.3554	0.192925	1.85576e-09	2.08171e-09	-0.62431	0.0543527	0.0115613	0.0270939	0.000250727	3.20563e-05	4.51887e-10	1.55284e-09	1.78468	63.7437	1.11455	51.8927
cerebralnuclei_ec	Uqcrc1	ubiquinol-cytochrome c reductase core protein 1		Alzheimer disease - Mus musculus (mouse), Amyotrophic lateral sclerosis - Mus musculus (mouse), Cardiac muscle contraction - Mus musculus (mouse), Chemical carcinogenesis - reactive oxygen species - Mus musculus (mouse), Diabetic cardiomyopathy - Mus musculus (mouse), Huntington disease - Mus musculus (mouse), Non-alcoholic fatty liver disease - Mus musculus (mouse), Oxidative phosphorylation - Mus musculus (mouse), Parkinson disease - Mus musculus (mouse), Pathways of neurodegeneration - multiple diseases - Mus musculus (mouse), Prion disease - Mus musculus (mouse), Thermogenesis - Mus musculus (mouse)	cellular respiration, mitochondrial electron transport, ubiquinol to cytochrome c, mitochondrial respiratory chain complex III assembly, protein processing involved in protein targeting to mitochondrion, response to activity, response to alkaloid	-8.50701	0.127395	2.84022e-11	3.47374e-11	-0.600659	0.0422332	0.0123742	0.0257095	0.000541463	2.49104e-05	0	0	4.05001	85.362	2.84188	79.1207
cerebralnuclei_ec	St3gal6	ST3 beta-galactoside alpha-2,3-sialyltransferase 6		Glycosphingolipid biosynthesis - lacto and neolacto series - Mus musculus (mouse)	cellular response to interleukin-6, glycolipid biosynthetic process, glycoprotein biosynthetic process	-9.5013	0.149893	1.89994e-11	2.31885e-11	-0.596587	0.0538946	0.0175279	0.0329374	0.000277208	3.17905e-05	2.5533e-12	9.18664e-12	1.5553	63.1881	1.0834	52.642
cerebralnuclei_ec	Lrp10	low-density lipoprotein receptor-related protein 10			endocytosis, inner ear development, lipid metabolic process, lipid transport, vesicle-mediated transport	-9.22524	0.113552	3.74271e-15	5.32001e-15	-0.585085	0.0532977	0.0201725	0.0364496	0.000158597	3.14489e-05	8.73452e-05	0.000243001	1.48047	66.2789	1.05185	53.332
cerebralnuclei_ec	Atp5c1	ATP synthase, H+ transporting, mitochondrial F1 complex, gamma polypeptide 1, pseudogene				-9.51964	0.181583	5.54933e-10	6.38838e-10	-0.580033	0.0549215	0.0199215	0.0383692	0.000102133	3.23928e-05	0.0191175	0.0451774	1.19465	57.892	0.811711	46.806
cerebralnuclei_ec	St6galnac6	ST6 (alpha-N-acetyl-neuraminyl-2,3-beta-galactosyl-1,3)-N-acetylgalactosaminide alpha-2,6-sialyltransferase 6		Glycosphingolipid biosynthesis - ganglio series - Mus musculus (mouse)	cell-cell recognition, ceramide metabolic process, ganglioside biosynthetic process, glycoprotein metabolic process, glycosphingolipid biosynthetic process, glycosphingolipid metabolic process, glycosylceramide metabolic process, lipid metabolic process, oligosaccharide biosynthetic process, oligosaccharide metabolic process	-9.14599	0.161913	3.17843e-10	3.69608e-10	-0.579119	0.0495334	0.0202461	0.034675	0.000432565	2.9215e-05	0	0	2.42039	75.3429	1.77366	66.8573
cerebralnuclei_ec	Tpst2	protein-tyrosine sulfotransferase 2			fusion of sperm to egg plasma membrane involved in single fertilization, peptidyl-tyrosine sulfation, prevention of polyspermy	-9.45318	0.117425	1.18857e-14	1.63253e-14	-0.571101	0.0551099	0.0220554	0.0404007	0.000147537	3.25183e-05	0.000653039	0.00171931	1.2971	60.4792	0.877366	48.5016
cerebralnuclei_ec	Agrn	agrin		ECM-receptor interaction - Mus musculus (mouse)	cell differentiation, cell surface receptor signaling pathway, chemical synaptic transmission, chondrocyte differentiation, circadian rhythm, enzyme-linked receptor protein signaling pathway, filopodium assembly, membrane organization, negative regulation of sodium ion export across plasma membrane, nervous system development, neuromuscular junction development, plasma membrane organization, positive regulation of Rac protein signal transduction, positive regulation of cellular component biogenesis, positive regulation of cellular component organization, positive regulation of filopodium assembly, positive regulation of neuron apoptotic process, positive regulation of protein binding, positive regulation of skeletal muscle acetylcholine-gated channel clustering, positive regulation of synaptic assembly at neuromuscular junction, positive regulation of transcription by RNA polymerase II, protein transport, receptor clustering, regulation of axon guidance, regulation of cardiac muscle cell membrane potential, regulation of cardiac muscle contraction, regulation of microtubule cytoskeleton organization, regulation of synapse organization, regulation of synaptic activity, signal transduction, skeletal muscle acetylcholine-gated channel clustering, synapse assembly	-8.76597	0.170071	1.69742e-09	1.91514e-09	-0.564408	0.0452786	0.0205361	0.0360771	0.000579709	2.6704e-05	0	0	3.70325	82.2365	2.70741	74.1325
cerebralnuclei_ec	Fads2	fatty acid desaturase 2		Biosynthesis of unsaturated fatty acids - Mus musculus (mouse), PPAR signaling pathway - Mus musculus (mouse), alpha-Linolenic acid metabolism - Mus musculus (mouse)	arachidonate metabolite production involved in inflammatory response, fatty acid biosynthetic process, fatty acid metabolic process, lipid metabolic process, positive regulation of cellular response to oxidative stress, unsaturated fatty acid biosynthetic process	-8.61662	0.0937524	7.32127e-16	1.05016e-15	-0.559381	0.0460458	0.022148	0.0372668	0.000391076	2.71727e-05	0	0	2.91596	81.4377	2.1461	75
cerebralnuclei_ec	Mlc1	megalencephalic leukoencephalopathy with subcortical cysts 1 homolog (human)			caveolin-mediated endocytosis, cellular response to cholesterol, monoatomic ion transmembrane transport, positive regulation of intracellular transport, protein transport, regulation of response to osmotic stress, vesicle-mediated transport	-8.50619	0.183493	5.25132e-09	5.72382e-09	-0.55651	0.0461998	0.0217705	0.0373752	0.000343076	2.72468e-05	0	0	3.28703	81.1599	2.38565	75.0394
cerebralnuclei_ec	Extl3	exostosin-like glycosyltransferase 3		Glycosaminoglycan biosynthesis - heparan sulfate / heparin - Mus musculus (mouse)	heparan sulfate proteoglycan biosynthetic process, inflammatory response to wounding, negative regulation of cytokine production involved in inflammatory response, negative regulation of inflammatory response, negative regulation of inflammatory response to wounding, negative regulation of keratinocyte differentiation, phosphatidylinositol 3-kinase/protein kinase B signal transduction, positive regulation of cell growth, positive regulation of cytokine production involved in inflammatory response, positive regulation of detection of glucose, positive regulation of keratinocyte proliferation, positive regulation of phosphatidylinositol 3-kinase/protein kinase B signal transduction	-8.07911	0.119291	4.4414e-11	5.36052e-11	-0.555261	0.0386153	0.0220902	0.0337142	0.000536253	2.27761e-05	0	0	4.8281	89.1995	3.5485	84.9566
cerebralnuclei_ec	St3gal2	ST3 beta-galactoside alpha-2,3-sialyltransferase 2		Glycosaminoglycan biosynthesis - keratan sulfate - Mus musculus (mouse), Glycosphingolipid biosynthesis - ganglio series - Mus musculus (mouse), Glycosphingolipid biosynthesis - globo and isoglobo series - Mus musculus (mouse), Mucin type O-glycan biosynthesis - Mus musculus (mouse)	ganglioside biosynthetic process, globoside biosynthetic process, glycolipid biosynthetic process, glycoprotein biosynthetic process, lipid metabolic process, oligosaccharide biosynthetic process, sialylation	-8.89607	0.0909429	4.56943e-16	6.74581e-16	-0.548847	0.0458616	0.024345	0.0397609	0.000472874	2.70662e-05	0	0	2.693	80.9168	1.98876	73.6199
cerebralnuclei_ec	Thra	thyroid hormone receptor alpha	The protein encoded by this gene is one of several nuclear hormone receptors that bind thyroid hormones such as triiodothyronine and thyroxine with high affinity. The encoded protein is a transcription factor that can activate or repress transcription. Several alternatively spliced transcript variants of this gene have been described, but the full-length nature of some of these variants has not been determined. [provided by RefSeq, Sep 2015].	Neuroactive ligand-receptor interaction - Mus musculus (mouse), Thyroid hormone signaling pathway - Mus musculus (mouse)	animal organ morphogenesis, cartilage condensation, cell differentiation, erythrocyte differentiation, female courtship behavior, hormone-mediated signaling pathway, learning or memory, mRNA transcription by RNA polymerase II, negative regulation of DNA-binding transcription factor activity, negative regulation of DNA-templated transcription, negative regulation of DNA-templated transcription initiation, negative regulation of RNA polymerase II transcription preinitiation complex assembly, negative regulation of transcription by RNA polymerase II, ossification, positive regulation of canonical Wnt signaling pathway, positive regulation of cold-induced thermogenesis, positive regulation of female receptivity, positive regulation of myotube differentiation, positive regulation of thyroid hormone receptor signaling pathway, positive regulation of transcription by RNA polymerase II, regulation of DNA-templated transcription, regulation of female receptivity, regulation of heart contraction, regulation of lipid catabolic process, regulation of myeloid cell apoptotic process, regulation of thyroid hormone receptor signaling pathway, regulation of transcription by RNA polymerase II, response to cold, retinoic acid receptor signaling pathway, thyroid gland development, thyroid hormone receptor signaling pathway, transcription by RNA polymerase II, type I pneumocyte differentiation	-9.22208	0.15148	6.85804e-11	8.20383e-11	-0.546332	0.0500391	0.0273909	0.0464635	0.000387939	2.95145e-05	0	0	2.1502	73.5371	1.54929	64.6293
cerebralnuclei_ec	Alpl	alkaline phosphatase, liver/bone/kidney	This gene encodes a preproprotein that is proteolytically cleaved to yield a signal peptide and a proproptein that is subsequently processed to generate the active mature peptide. The encoded protein is a membrane-bound glycosylated enzyme that catalyzes the hydrolysis of phosphate esters at alkaline pH. The mature peptide maintains the ratio of inorganic phosphate to inorganic pyrophosphate required for bone mineralization. Mice that lack this enzyme show symptoms of osteomalacia, softening of the bones. In humans, mutations in this gene are associated with hypophosphatasia, an inherited metabolic bone disease in which deficiency of this enzyme inhibits bone mineralization leading to skeletal defects. Mutations in the mouse gene mirror the symptoms of human hypophosphatasia. A pseudogene of this gene is present on chromosome X. Alternative splicing results in multiple transcript variants. [provided by RefSeq, Aug 2015].	Folate biosynthesis - Mus musculus (mouse), Thiamine metabolism - Mus musculus (mouse)	biomineral tissue development, bone mineralization, calcium ion homeostasis, cementum mineralization, developmental process involved in reproduction, endochondral ossification, futile creatine cycle, inhibition of non-skeletal tissue mineralization, phosphate ion homeostasis, positive regulation of cold-induced thermogenesis, pyridoxal phosphate metabolic process, response to antibiotic, response to glucocorticoid, response to insulin, response to lipopolysaccharide, response to macrophage colony-stimulating factor, response to sodium phosphate, response to vitamin B6, response to vitamin D	-9.82835	0.123382	1.59408e-15	2.27687e-15	0.718955	0.0621022	0.00349245	0.020522	6.42321e-06	3.66504e-05	0.726753	0.902101	1.25959	39.6944	2.11159	54.8107
cerebralnuclei_ec	Vwf	Von Willebrand factor		Complement and coagulation cascades - Mus musculus (mouse), Coronavirus disease - COVID-19 - Mus musculus (mouse), ECM-receptor interaction - Mus musculus (mouse), Focal adhesion - Mus musculus (mouse), Human papillomavirus infection - Mus musculus (mouse), Neutrophil extracellular trap formation - Mus musculus (mouse), PI3K-Akt signaling pathway - Mus musculus (mouse), Platelet activation - Mus musculus (mouse)	activation of blood coagulation via clotting cascade, blood coagulation, cell adhesion, cell-substrate adhesion, hemostasis, inflammatory response, liver development, placenta development, platelet activation, positive regulation of intracellular signal transduction, positive regulation of platelet aggregation	-8.72432	0.154279	7.46422e-12	9.34269e-12	1.10615	0.0602266	1.42045e-05	0.000500008	-3.8709e-05	3.5528e-05	0.358312	0.575598	3.80865	55.079	5.25237	78.3517
cerebralnuclei_immune	Adrb1	adrenergic receptor, beta 1		Adrenergic signaling in cardiomyocytes - Mus musculus (mouse), Calcium signaling pathway - Mus musculus (mouse), Chemical carcinogenesis - receptor activation - Mus musculus (mouse), Dilated cardiomyopathy - Mus musculus (mouse), Gap junction - Mus musculus (mouse), Neuroactive ligand-receptor interaction - Mus musculus (mouse), Regulation of lipolysis in adipocytes - Mus musculus (mouse), Renin secretion - Mus musculus (mouse), Salivary secretion - Mus musculus (mouse), cAMP signaling pathway - Mus musculus (mouse), cGMP-PKG signaling pathway - Mus musculus (mouse)	G protein-coupled receptor signaling pathway, Rho protein signal transduction, adenylate cyclase-activating G protein-coupled receptor signaling pathway, adenylate cyclase-activating adrenergic receptor signaling pathway, brown fat cell differentiation, diet induced thermogenesis, fear response, glycogen catabolic process, heat generation, inhibitory postsynaptic potential, lipid homeostasis, memory, negative regulation of multicellular organism growth, negative regulation of smooth muscle contraction, negative regulation of urine volume, norepinephrine-epinephrine-mediated vasodilation involved in regulation of systemic arterial blood pressure, positive regulation of MAPK cascade, positive regulation of adenylate cyclase activity, positive regulation of adenylate cyclase-activating G protein-coupled receptor signaling pathway, positive regulation of apoptotic process, positive regulation of calcium ion import across plasma membrane, positive regulation of cardiac muscle cell apoptotic process, positive regulation of cation channel activity, positive regulation of cell growth involved in cardiac muscle cell development, positive regulation of cold-induced thermogenesis, positive regulation of heart contraction, positive regulation of heart rate, positive regulation of heart rate by epinephrine-norepinephrine, positive regulation of long-term synaptic potentiation, positive regulation of systemic arterial blood pressure, positive regulation of the force of heart contraction by epinephrine-norepinephrine, positive regulation of the force of heart contraction by norepinephrine, regulation of calcium ion transport, regulation of cardiac muscle cell contraction, regulation of circadian sleep/wake cycle, sleep, regulation of system process, response to cold, signal transduction	-9.26734	0.142357	1.82247e-19	2.32539e-19	-0.989033	0.0748754	7.64519e-05	0.00120023	0.000146724	4.63345e-05	0.0158817	0.0427667	1.65239	63.9186	0.77025	41.4935
cerebralnuclei_immune	Gpr165	G protein-coupled receptor 165			G protein-coupled receptor signaling pathway, neuropeptide signaling pathway, signal transduction	-9.57324	0.137014	6.75506e-26	1.06387e-25	-0.966046	0.0821797	0.000160072	0.00096767	-0.000288334	5.09502e-05	2.38339e-05	7.02923e-05	0.676303	36.3312	0.122855	8.7022
cerebralnuclei_immune	Csf1r	colony stimulating factor 1 receptor		Acute myeloid leukemia - Mus musculus (mouse), Cytokine-cytokine receptor interaction - Mus musculus (mouse), Hematopoietic cell lineage - Mus musculus (mouse), MAPK signaling pathway - Mus musculus (mouse), Osteoclast differentiation - Mus musculus (mouse), PI3K-Akt signaling pathway - Mus musculus (mouse), Pathways in cancer - Mus musculus (mouse), Rap1 signaling pathway - Mus musculus (mouse), Ras signaling pathway - Mus musculus (mouse), Transcriptional misregulation in cancer - Mus musculus (mouse), Viral protein interaction with cytokine and cytokine receptor - Mus musculus (mouse)	anatomical structure morphogenesis, axon guidance, cell migration, cell population proliferation, cell surface receptor protein tyrosine kinase signaling pathway, cell-cell junction maintenance, cellular response to cytokine stimulus, cellular response to macrophage colony-stimulating factor stimulus, cytokine-mediated signaling pathway, dentate gyrus development, forebrain neuron differentiation, hemopoiesis, host-mediated activation of viral process, immune system process, inflammatory response, innate immune response, macrophage colony-stimulating factor signaling pathway, microglia development, microglial cell activation, microglial cell proliferation, monocyte homeostasis, myeloid leukocyte differentiation, negative regulation of apoptotic process, negative regulation of cell population proliferation, negative regulation of epithelial cell differentiation, negative regulation of myotube differentiation, negative regulation of platelet formation, neuron projection extension, neutrophil homeostasis, olfactory bulb development, osteoclast differentiation, peptidyl-tyrosine phosphorylation, positive regulation of ERK1 and ERK2 cascade, positive regulation of astrocyte activation, positive regulation of bone mineralization, positive regulation of cell cycle G1/S phase transition, positive regulation of cell migration, positive regulation of cell motility, positive regulation of cell population proliferation, positive regulation of chemokine production, positive regulation of gene expression, positive regulation of leukocyte proliferation, positive regulation of lymphocyte proliferation, positive regulation of macromolecule metabolic process, positive regulation of macrophage chemotaxis, positive regulation of macrophage migration, positive regulation of macrophage proliferation, positive regulation of myoblast proliferation, positive regulation of osteoclast differentiation, positive regulation of phosphatidylinositol 3-kinase/protein kinase B signal transduction, positive regulation of protein phosphorylation, positive regulation of protein tyrosine kinase activity, positive regulation of tumor necrosis factor production, positive regulation of tyrosine phosphorylation of STAT protein, protein autophosphorylation, regulation of MAPK cascade, regulation of actin cytoskeleton organization, regulation of bone resorption, regulation of cell morphogenesis, regulation of cell shape, regulation of macrophage migration, regulation of mononuclear cell proliferation, response to ischemia, response to stress, ruffle organization, telencephalon development	-5.3633	0.168727	9.65838e-08	9.93958e-08	-0.898493	0.0323571	0.00050465	0.000920794	0.000373009	1.99946e-05	0	0	23.1781	99.1792	13.2656	97.2298
cerebralnuclei_immune	Numb	NUMB endocytic adaptor protein	This gene encodes a conserved protein that is distributed asymmetrically during cell division in the developing embryo. The encoded protein participates in cell fate decisions by interacting with the Notch receptor. Loss of function of this gene results in severe defects in neural development and loss of viability. Alternative splicing results in multiple transcript variants. [provided by RefSeq, Jan 2013].	Notch signaling pathway - Mus musculus (mouse)	adherens junction organization, axonogenesis, forebrain development, lateral ventricle development, negative regulation of protein localization to plasma membrane, nervous system development, neuroblast division in subventricular zone, neuroblast proliferation, positive regulation of cell migration, positive regulation of dendrite morphogenesis, positive regulation of neurogenesis, regulation of endocytosis, regulation of neuron differentiation, regulation of postsynapse assembly, regulation of postsynaptic neurotransmitter receptor internalization	-8.38127	0.121912	3.54419e-18	4.49177e-18	-0.892278	0.0597311	0.000511104	0.00100839	0.000539335	3.69478e-05	0	0	4.60385	86.581	2.68774	75.67
cerebralnuclei_immune	Cpe	carboxypeptidase E	This gene encodes carboxypeptidase E, a prohormone-processing exopeptidase found in secretory granules of endocrine and neuroendocrine cells. The encoded preproprotein undergoes proteolytic processing to generate a mature, functional enzyme that cleaves the C-terminal basic residues of protein substrates. A missense mutation in this gene is responsible for the obesity phenotype in a mouse model known as the 'fat mouse.' Mice lacking the functional product of this gene exhibit impaired processing of multiple peptide hormones such as proinsulin, prodynorphin, proneurotensin, promelanin-concentrating hormone and pro-opiomelanocortin. [provided by RefSeq, Jan 2016].	Type I diabetes mellitus - Mus musculus (mouse)	Wnt signaling pathway, cardiac left ventricle morphogenesis, cellular response to dexamethasone stimulus, cellular response to hydrogen peroxide, cellular response to staurosporine, enkephalin processing, insulin processing, insulin secretion involved in cellular response to glucose stimulus, intracellular protein localization, negative regulation of branching morphogenesis of a nerve, negative regulation of oxidative stress-induced neuron intrinsic apoptotic signaling pathway, neuron migration, neuron projection arborization, peptide catabolic process, peptide hormone secretion, peptide metabolic process, protein localization to membrane, protein localization to secretory granule, protein processing, proteolysis	-5.76825	0.259687	1.59075e-06	1.5915e-06	-0.868598	0.0364352	0.000919375	0.00100001	0.0004318	2.25135e-05	0	0	20.6859	98.5724	11.975	95.3026
cerebralnuclei_immune	Atp5b	ATP synthase, H+ transporting mitochondrial F1 complex, beta subunit, related sequence				-7.95864	0.213892	6.85897e-09	7.21422e-09	-0.839663	0.0548871	0.00103438	0.00157397	0.000456945	3.39195e-05	0	0	5.66738	89.7216	3.31256	80.4577
cerebralnuclei_immune	St3gal6	ST3 beta-galactoside alpha-2,3-sialyltransferase 6		Glycosphingolipid biosynthesis - lacto and neolacto series - Mus musculus (mouse)	cellular response to interleukin-6, glycolipid biosynthetic process, glycoprotein biosynthetic process	-9.35743	0.1722	6.94047e-14	7.97856e-14	-0.798386	0.0726057	0.00157206	0.00521539	0.000192953	4.48911e-05	0.0011374	0.00342036	1.55532	66.5953	0.873231	47.6061
cerebralnuclei_immune	Grin1	glutamate receptor, ionotropic, NMDA1 (zeta 1)		Alcoholism - Mus musculus (mouse), Alzheimer disease - Mus musculus (mouse), Amphetamine addiction - Mus musculus (mouse), Amyotrophic lateral sclerosis - Mus musculus (mouse), Calcium signaling pathway - Mus musculus (mouse), Circadian entrainment - Mus musculus (mouse), Cocaine addiction - Mus musculus (mouse), Glutamatergic synapse - Mus musculus (mouse), Huntington disease - Mus musculus (mouse), Long-term potentiation - Mus musculus (mouse), Neuroactive ligand-receptor interaction - Mus musculus (mouse), Nicotine addiction - Mus musculus (mouse), Pathways of neurodegeneration - multiple diseases - Mus musculus (mouse), Prion disease - Mus musculus (mouse), Rap1 signaling pathway - Mus musculus (mouse), Ras signaling pathway - Mus musculus (mouse), Spinocerebellar ataxia - Mus musculus (mouse), cAMP signaling pathway - Mus musculus (mouse)	adult locomotory behavior, associative learning, calcium ion homeostasis, calcium ion transmembrane import into cytosol, calcium ion transmembrane transport, calcium ion transport, calcium-mediated signaling, cerebral cortex development, chemical synaptic transmission, chemical synaptic transmission, postsynaptic, conditioned taste aversion, excitatory postsynaptic potential, intracellular calcium ion homeostasis, ionotropic glutamate receptor signaling pathway, learning, learning or memory, long-term memory, male mating behavior, memory, monoatomic cation transmembrane transport, monoatomic cation transport, monoatomic ion transmembrane transport, monoatomic ion transport, negative regulation of neuron apoptotic process, neuromuscular process, olfactory learning, pons maturation, positive regulation of Schwann cell migration, positive regulation of apoptotic process, positive regulation of calcium ion transport into cytosol, positive regulation of dendritic spine maintenance, positive regulation of excitatory postsynaptic potential, positive regulation of reactive oxygen species biosynthetic process, positive regulation of synaptic transmission, glutamatergic, positive regulation of transcription by RNA polymerase II, prepulse inhibition, propylene metabolic process, protein heterotetramerization, protein localization to postsynaptic membrane, protein-containing complex assembly, regulation of axonogenesis, regulation of cell communication, regulation of dendrite morphogenesis, regulation of long-term neuronal synaptic plasticity, regulation of membrane potential, regulation of monoatomic cation transmembrane transport, regulation of neuron apoptotic process, regulation of neuronal synaptic plasticity, regulation of plasma membrane bounded cell projection organization, regulation of postsynaptic membrane potential, regulation of presynaptic membrane potential, regulation of respiratory gaseous exchange, regulation of synapse assembly, regulation of synapse organization, regulation of synaptic plasticity, response to amine, response to amphetamine, response to ethanol, response to glycine, response to morphine, rhythmic process, sensory perception of pain, social behavior, sodium ion transmembrane transport, startle response, suckling behavior, synaptic transmission, glutamatergic, visual learning	-8.8299	0.193466	1.16426e-12	1.31554e-12	-0.751953	0.0783576	0.00342411	0.0106993	8.98071e-05	4.84437e-05	0.148145	0.321789	3.42113	63.8116	1.87986	49.2924
cerebralnuclei_immune	Meis2	Meis homeobox 2	This gene encodes a homeobox protein belonging to the TALE ('three amino acid loop extension') family of homeodomain-containing proteins. TALE homeobox proteins are highly conserved transcriptional regulators and several members have been shown to be essential contributors to developmental programs. In mice, a knock-out of this gene leads to lethality at embryonic day 14, accompanied with hemorrhaging. Embryos lacking this gene show defects in tissues derived from the neural crest, suggesting a critical role of this gene during cranial and cardiac neural crest cell development. Alternative splicing results in multiple transcript variants. [provided by RefSeq, Sep 2016].		animal organ morphogenesis, brain development, embryonic pattern specification, eye development, negative regulation of myeloid cell differentiation, pancreas development, positive regulation of cardiac muscle myoblast proliferation, positive regulation of cell population proliferation, positive regulation of mitotic cell cycle, positive regulation of transcription by RNA polymerase II, regulation of DNA-templated transcription, response to growth factor, response to mechanical stimulus, visual learning	-7.92598	0.290124	1.10698e-07	1.13668e-07	-0.74842	0.0661302	0.00200381	0.00886319	0.000395086	4.08659e-05	3.33178e-16	2.23988e-15	7.26196	84.9393	4.40379	73.8031
cerebralnuclei_immune	Gria1	glutamate receptor, ionotropic, AMPA1 (alpha 1)		Amphetamine addiction - Mus musculus (mouse), Amyotrophic lateral sclerosis - Mus musculus (mouse), Circadian entrainment - Mus musculus (mouse), Dopaminergic synapse - Mus musculus (mouse), Glutamatergic synapse - Mus musculus (mouse), Huntington disease - Mus musculus (mouse), Long-term depression - Mus musculus (mouse), Long-term potentiation - Mus musculus (mouse), Neuroactive ligand-receptor interaction - Mus musculus (mouse), Nicotine addiction - Mus musculus (mouse), Pathways of neurodegeneration - multiple diseases - Mus musculus (mouse), Retrograde endocannabinoid signaling - Mus musculus (mouse), Spinocerebellar ataxia - Mus musculus (mouse), cAMP signaling pathway - Mus musculus (mouse)	behavioral response to pain, calcium-mediated signaling, cellular response to L-glutamate, cellular response to amine stimulus, cellular response to amino acid stimulus, cellular response to ammonium ion, cellular response to brain-derived neurotrophic factor stimulus, cellular response to dsRNA, cellular response to glycine, cellular response to growth factor stimulus, cellular response to peptide hormone stimulus, cerebral cortex development, chemical synaptic transmission, conditioned place preference, ionotropic glutamate receptor signaling pathway, long-term memory, long-term synaptic depression, long-term synaptic potentiation, modulation of chemical synaptic transmission, monoatomic ion transmembrane transport, monoatomic ion transport, neuronal action potential, positive regulation of excitatory postsynaptic potential, positive regulation of gene expression, positive regulation of locomotion involved in locomotory behavior, positive regulation of membrane potential, positive regulation of synaptic transmission, receptor internalization, regulation of monoatomic ion transmembrane transport, regulation of postsynaptic membrane potential, regulation of presynaptic membrane potential, regulation of receptor recycling, regulation of synaptic plasticity, response to arsenic-containing substance, response to cocaine, response to electrical stimulus, response to estradiol, response to ethanol, response to fungicide, response to lithium ion, response to morphine, response to nutrient levels, response to peptide hormone, response to psychosocial stress, response to sucrose, response to toxic substance, response to xenobiotic stimulus, spinal cord development, synapse assembly, synaptic transmission, glutamatergic	-8.36813	0.147677	1.51901e-17	1.89596e-17	-0.747322	0.0723198	0.00284845	0.0103485	0.000230619	4.47342e-05	5.34252e-05	0.000174577	4.41792	76.6952	2.85667	63.4146
cerebralnuclei_immune	Sla	src-like adaptor			regulation of MAPK cascade, signal transduction	-8.99829	0.169362	4.52204e-13	5.12781e-13	-0.734184	0.0681175	0.00281165	0.0106582	0.000262543	4.21125e-05	1.78985e-06	6.4114e-06	2.08637	75.4818	1.30262	59.3797
cerebralnuclei_immune	Tpst2	protein-tyrosine sulfotransferase 2			fusion of sperm to egg plasma membrane involved in single fertilization, peptidyl-tyrosine sulfation, prevention of polyspermy	-8.67245	0.13487	1.19879e-16	1.4594e-16	-0.72657	0.0622439	0.002689	0.00925362	0.000382342	3.84933e-05	2.43139e-16	1.63655e-15	2.95717	82.5839	1.8925	70.9726
cerebralnuclei_immune	Sdha	succinate dehydrogenase complex, subunit A, flavoprotein (Fp)		Alzheimer disease - Mus musculus (mouse), Amyotrophic lateral sclerosis - Mus musculus (mouse), Chemical carcinogenesis - reactive oxygen species - Mus musculus (mouse), Citrate cycle (TCA cycle) - Mus musculus (mouse), Diabetic cardiomyopathy - Mus musculus (mouse), Huntington disease - Mus musculus (mouse), Non-alcoholic fatty liver disease - Mus musculus (mouse), Oxidative phosphorylation - Mus musculus (mouse), Parkinson disease - Mus musculus (mouse), Pathways of neurodegeneration - multiple diseases - Mus musculus (mouse), Prion disease - Mus musculus (mouse), Thermogenesis - Mus musculus (mouse)	electron transport chain, mitochondrial electron transport, succinate to ubiquinone, nervous system development, proton motive force-driven mitochondrial ATP synthesis, respiratory electron transport chain, succinate metabolic process, tricarboxylic acid cycle	-7.67128	0.180265	1.21718e-09	1.29815e-09	-0.682137	0.0505759	0.00395903	0.0103825	0.000385388	3.12566e-05	0	0	5.65096	92.5054	3.82535	84.4926
cerebralnuclei_immune	St6galnac6	ST6 (alpha-N-acetyl-neuraminyl-2,3-beta-galactosyl-1,3)-N-acetylgalactosaminide alpha-2,6-sialyltransferase 6		Glycosphingolipid biosynthesis - ganglio series - Mus musculus (mouse)	cell-cell recognition, ceramide metabolic process, ganglioside biosynthetic process, glycoprotein metabolic process, glycosphingolipid biosynthetic process, glycosphingolipid metabolic process, glycosylceramide metabolic process, lipid metabolic process, oligosaccharide biosynthetic process, oligosaccharide metabolic process	-8.91539	0.216123	6.07587e-10	6.52218e-10	-0.66832	0.0658153	0.00683244	0.0206418	0.000377654	4.06768e-05	1.36073e-13	8.1143e-13	2.77695	79.1934	1.8389	65.131
cerebralnuclei_immune	Cx3cr1	C-X3-C motif chemokine receptor 1		Chemokine signaling pathway - Mus musculus (mouse), Cytokine-cytokine receptor interaction - Mus musculus (mouse), Viral protein interaction with cytokine and cytokine receptor - Mus musculus (mouse)	G protein-coupled receptor signaling pathway, adaptive immune response, antifungal innate immune response, autocrine signaling, brain development, calcium-mediated signaling, cell adhesion, cell chemotaxis, cell-cell adhesion, cellular response to lipopolysaccharide, cellular response to tumor necrosis factor, central nervous system maturation, cerebral cortex cell migration, chemokine-mediated signaling pathway, chemotaxis, cytokine-mediated signaling pathway, host-mediated modulation of intestinal microbiota composition, immune response, immune system process, inflammatory response, innate immune response, leukocyte chemotaxis, leukocyte tethering or rolling, macrophage chemotaxis, memory, microglial cell activation, microglial cell activation involved in immune response, modulation of chemical synaptic transmission, multiple spine synapse organization, single dendrite, negative regulation of angiogenesis, negative regulation of apoptotic signaling pathway, negative regulation of cell migration, negative regulation of chronic inflammatory response to non-antigenic stimulus, negative regulation of extrinsic apoptotic signaling pathway in absence of ligand, negative regulation of hippocampal neuron apoptotic process, negative regulation of interleukin-1 beta production, negative regulation of long-term synaptic potentiation, negative regulation of microglial cell mediated cytotoxicity, phospholipase C-activating G protein-coupled receptor signaling pathway, positive regulation of angiogenesis, positive regulation of canonical NF-kappaB signal transduction, positive regulation of cytosolic calcium ion concentration, positive regulation of microglial cell migration, positive regulation of monocyte chemotaxis, positive regulation of neuroblast proliferation, positive regulation of neurogenesis, positive regulation of phosphatidylinositol 3-kinase/protein kinase B signal transduction, regulation of nitric oxide biosynthetic process, regulation of tumor necrosis factor production, response to ischemia, signal transduction, social behavior, synapse maturation, synapse pruning	-5.53386	0.148709	1.77744e-08	1.85214e-08	-0.663788	0.0333487	0.00433482	0.00929976	0.000414602	2.06081e-05	0	0	21.8412	98.6438	14.0494	98.0428
cerebralnuclei_immune	St3gal5	ST3 beta-galactoside alpha-2,3-sialyltransferase 5		Glycosphingolipid biosynthesis - ganglio series - Mus musculus (mouse)	glycoprotein biosynthetic process, lipid metabolic process	-9.20192	0.152846	1.46988e-15	1.74074e-15	-0.661172	0.069161	0.00764884	0.0218411	0.000309645	4.27687e-05	1.44919e-08	6.28943e-08	2.10493	72.4126	1.36525	58.0548
cerebralnuclei_immune	Drd2	dopamine receptor D2		Alcoholism - Mus musculus (mouse), Cocaine addiction - Mus musculus (mouse), Dopaminergic synapse - Mus musculus (mouse), Gap junction - Mus musculus (mouse), Neuroactive ligand-receptor interaction - Mus musculus (mouse), Parkinson disease - Mus musculus (mouse), Rap1 signaling pathway - Mus musculus (mouse), cAMP signaling pathway - Mus musculus (mouse)	G protein-coupled dopamine receptor signaling pathway, G protein-coupled receptor internalization, G protein-coupled receptor signaling pathway, Wnt signaling pathway, acid secretion, activation of protein kinase activity, adenohypophysis development, adenylate cyclase-inhibiting dopamine receptor signaling pathway, adenylate cyclase-modulating G protein-coupled receptor signaling pathway, adult behavior, adult walking behavior, arachidonate secretion, associative learning, auditory behavior, autophagy, axonogenesis, behavioral response to cocaine, behavioral response to ethanol, branching morphogenesis of a nerve, cellular response to ethanol, cellular response to retinoic acid, cerebral cortex GABAergic interneuron migration, circadian regulation of gene expression, dopamine metabolic process, drinking behavior, feeding behavior, forebrain development, grooming behavior, hyaloid vascular plexus regression, intracellular calcium ion homeostasis, intracellular protein localization, intracellular signal transduction, locomotory behavior, long-term memory, modulation of chemical synaptic transmission, negative regulation of G protein-coupled receptor signaling pathway, negative regulation of blood pressure, negative regulation of cell migration, negative regulation of cell population proliferation, negative regulation of cellular response to hypoxia, negative regulation of circadian sleep/wake cycle, sleep, negative regulation of cytosolic calcium ion concentration, negative regulation of dephosphorylation, negative regulation of dopamine receptor signaling pathway, negative regulation of dopamine secretion, negative regulation of innate immune response, negative regulation of insulin secretion, negative regulation of phosphatidylinositol 3-kinase/protein kinase B signal transduction, negative regulation of protein phosphorylation, negative regulation of protein secretion, negative regulation of synaptic transmission, negative regulation of synaptic transmission, glutamatergic, nervous system process involved in regulation of systemic arterial blood pressure, neuron-neuron synaptic transmission, orbitofrontal cortex development, peristalsis, phospholipase C-activating G protein-coupled receptor signaling pathway, phospholipase C-activating dopamine receptor signaling pathway, pigmentation, positive regulation of ERK1 and ERK2 cascade, positive regulation of G protein-coupled receptor signaling pathway, positive regulation of cytokinesis, positive regulation of dopamine uptake involved in synaptic transmission, positive regulation of glial cell-derived neurotrophic factor production, positive regulation of growth hormone secretion, positive regulation of long-term synaptic potentiation, positive regulation of multicellular organism growth, positive regulation of neuroblast proliferation, positive regulation of neurogenesis, positive regulation of receptor internalization, positive regulation of renal sodium excretion, positive regulation of transcription by RNA polymerase II, positive regulation of transport, positive regulation of urine volume, postsynaptic modulation of chemical synaptic transmission, prepulse inhibition, presynaptic modulation of chemical synaptic transmission, regulation of MAPK cascade, regulation of dopamine secretion, regulation of dopamine uptake involved in synaptic transmission, regulation of heart rate, regulation of locomotion involved in locomotory behavior, regulation of long-term neuronal synaptic plasticity, regulation of neurotransmitter uptake, regulation of peptide hormone secretion, regulation of potassium ion transport, regulation of sodium ion transport, regulation of synapse structural plasticity, regulation of synaptic plasticity, regulation of synaptic transmission, GABAergic, release of sequestered calcium ion into cytosol, response to alcohol, response to amphetamine, response to axon injury, response to cocaine, response to estradiol, response to ethanol, response to histamine, response to hypoxia, response to inactivity, response to iron ion, response to light stimulus, response to morphine, response to nicotine, response to toxic substance, response to xenobiotic stimulus, sensory perception of smell, signal transduction, startle response, striatum development, synapse assembly, synaptic transmission, dopaminergic, telencephalon development, temperature homeostasis, visual learning	-9.1885	0.244326	2.66188e-10	2.87568e-10	-0.655133	0.0835124	0.011964	0.0282534	2.19983e-05	5.16192e-05	0.633516	0.85249	2.85046	53.7473	1.56579	38.5426
cerebralnuclei_immune	Gnao1	guanine nucleotide binding protein, alpha O		Alcoholism - Mus musculus (mouse), Chagas disease - Mus musculus (mouse), Cholinergic synapse - Mus musculus (mouse), Circadian entrainment - Mus musculus (mouse), Dopaminergic synapse - Mus musculus (mouse), Estrogen signaling pathway - Mus musculus (mouse), GABAergic synapse - Mus musculus (mouse), Glutamatergic synapse - Mus musculus (mouse), Human cytomegalovirus infection - Mus musculus (mouse), Human immunodeficiency virus 1 infection - Mus musculus (mouse), Long-term depression - Mus musculus (mouse), Melanogenesis - Mus musculus (mouse), Morphine addiction - Mus musculus (mouse), Oxytocin signaling pathway - Mus musculus (mouse), Rap1 signaling pathway - Mus musculus (mouse), Relaxin signaling pathway - Mus musculus (mouse), Retrograde endocannabinoid signaling - Mus musculus (mouse), Serotonergic synapse - Mus musculus (mouse), Toxoplasmosis - Mus musculus (mouse)	G protein-coupled dopamine receptor signaling pathway, G protein-coupled receptor signaling pathway, adenylate cyclase-inhibiting G protein-coupled receptor signaling pathway, adenylate cyclase-inhibiting serotonin receptor signaling pathway, adenylate cyclase-modulating G protein-coupled receptor signaling pathway, locomotory behavior, negative regulation of calcium ion transport, negative regulation of insulin secretion, positive regulation of GTPase activity, postsynaptic modulation of chemical synaptic transmission, regulation of heart contraction, response to monoamine, response to serotonin, signal transduction	-7.42551	0.215133	1.40789e-08	1.4701e-08	-0.654134	0.0537102	0.00691191	0.0174164	0.000427496	3.31919e-05	0	0	8.53783	92.434	5.49383	84.8238
cerebralnuclei_immune	Uqcrc1	ubiquinol-cytochrome c reductase core protein 1		Alzheimer disease - Mus musculus (mouse), Amyotrophic lateral sclerosis - Mus musculus (mouse), Cardiac muscle contraction - Mus musculus (mouse), Chemical carcinogenesis - reactive oxygen species - Mus musculus (mouse), Diabetic cardiomyopathy - Mus musculus (mouse), Huntington disease - Mus musculus (mouse), Non-alcoholic fatty liver disease - Mus musculus (mouse), Oxidative phosphorylation - Mus musculus (mouse), Parkinson disease - Mus musculus (mouse), Pathways of neurodegeneration - multiple diseases - Mus musculus (mouse), Prion disease - Mus musculus (mouse), Thermogenesis - Mus musculus (mouse)	cellular respiration, mitochondrial electron transport, ubiquinol to cytochrome c, mitochondrial respiratory chain complex III assembly, protein processing involved in protein targeting to mitochondrion, response to activity, response to alkaloid	-8.2046	0.138666	3.97499e-14	4.6209e-14	-0.642328	0.0564293	0.00784183	0.0178091	0.000418525	3.48869e-05	0	0	4.57209	87.4732	2.98916	79.7049
cerebralnuclei_immune	St3gal2	ST3 beta-galactoside alpha-2,3-sialyltransferase 2		Glycosaminoglycan biosynthesis - keratan sulfate - Mus musculus (mouse), Glycosphingolipid biosynthesis - ganglio series - Mus musculus (mouse), Glycosphingolipid biosynthesis - globo and isoglobo series - Mus musculus (mouse), Mucin type O-glycan biosynthesis - Mus musculus (mouse)	ganglioside biosynthetic process, globoside biosynthetic process, glycolipid biosynthetic process, glycoprotein biosynthetic process, lipid metabolic process, oligosaccharide biosynthetic process, sialylation	-8.57003	0.115897	1.54373e-18	1.95298e-18	-0.63761	0.0592533	0.0112581	0.0220438	0.0004285	3.66604e-05	0	0	3.32263	85.1178	2.2162	75.941
cerebralnuclei_immune	Atp5c1	ATP synthase, H+ transporting, mitochondrial F1 complex, gamma polypeptide 1, pseudogene				-9.40758	0.185008	9.47965e-13	1.07435e-12	-0.636412	0.0728645	0.0126729	0.0297462	0.000110566	4.50456e-05	0.0627594	0.155087	1.37973	61.7773	0.811503	46.7329
cerebralnuclei_immune	Grm3	glutamate receptor, metabotropic 3		Cocaine addiction - Mus musculus (mouse), Glutamatergic synapse - Mus musculus (mouse), Neuroactive ligand-receptor interaction - Mus musculus (mouse), Phospholipase D signaling pathway - Mus musculus (mouse)	G protein-coupled glutamate receptor signaling pathway, G protein-coupled receptor signaling pathway, adenylate cyclase-inhibiting G protein-coupled glutamate receptor signaling pathway, adenylate cyclase-inhibiting G protein-coupled receptor signaling pathway, cellular response to stress, gene expression, modulation of chemical synaptic transmission, postsynaptic modulation of chemical synaptic transmission, regulation of sensory perception of pain, regulation of synaptic transmission, glutamatergic, sensory perception of pain, signal transduction, synaptic transmission, glutamatergic	-9.49888	0.239099	5.61404e-10	6.02856e-10	-0.632149	0.074542	0.0140008	0.0306729	0.000196786	4.6071e-05	0.00114401	0.00347667	1.83547	61.0635	1.04125	46.4017
cerebralnuclei_immune	Enc1	ectodermal-neural cortex 1			negative regulation of translation, positive regulation of neuron projection development, proteasomal ubiquitin-independent protein catabolic process, protein ubiquitination, proteolysis involved in protein catabolic process, regulation of primary metabolic process, ubiquitin-dependent protein catabolic process	-8.77286	0.129972	2.88885e-22	4.18185e-22	-0.608965	0.0723463	0.0177505	0.035722	0.000191171	4.47916e-05	0.00127319	0.00379538	3.06567	71.0564	1.89009	60.7949
cerebralnuclei_immune	Ppp1r1a	protein phosphatase 1, regulatory inhibitor subunit 1A		Adrenergic signaling in cardiomyocytes - Mus musculus (mouse), Long-term potentiation - Mus musculus (mouse)	glycogen metabolic process, intracellular signal transduction, signal transduction	-9.62145	0.167971	5.82635e-15	6.72485e-15	-0.604708	0.0788525	0.0218754	0.0453345	-4.85962e-05	4.87681e-05	0.413155	0.595059	1.01713	48.7866	0.519723	32.2794
cerebralnuclei_immune	Thra	thyroid hormone receptor alpha	The protein encoded by this gene is one of several nuclear hormone receptors that bind thyroid hormones such as triiodothyronine and thyroxine with high affinity. The encoded protein is a transcription factor that can activate or repress transcription. Several alternatively spliced transcript variants of this gene have been described, but the full-length nature of some of these variants has not been determined. [provided by RefSeq, Sep 2015].	Neuroactive ligand-receptor interaction - Mus musculus (mouse), Thyroid hormone signaling pathway - Mus musculus (mouse)	animal organ morphogenesis, cartilage condensation, cell differentiation, erythrocyte differentiation, female courtship behavior, hormone-mediated signaling pathway, learning or memory, mRNA transcription by RNA polymerase II, negative regulation of DNA-binding transcription factor activity, negative regulation of DNA-templated transcription, negative regulation of DNA-templated transcription initiation, negative regulation of RNA polymerase II transcription preinitiation complex assembly, negative regulation of transcription by RNA polymerase II, ossification, positive regulation of canonical Wnt signaling pathway, positive regulation of cold-induced thermogenesis, positive regulation of female receptivity, positive regulation of myotube differentiation, positive regulation of thyroid hormone receptor signaling pathway, positive regulation of transcription by RNA polymerase II, regulation of DNA-templated transcription, regulation of female receptivity, regulation of heart contraction, regulation of lipid catabolic process, regulation of myeloid cell apoptotic process, regulation of thyroid hormone receptor signaling pathway, regulation of transcription by RNA polymerase II, response to cold, retinoic acid receptor signaling pathway, thyroid gland development, thyroid hormone receptor signaling pathway, transcription by RNA polymerase II, type I pneumocyte differentiation	-9.0469	0.198581	3.27991e-11	3.62974e-11	-0.593147	0.0691964	0.0178418	0.0375255	0.000235968	4.27712e-05	1.58929e-05	5.5436e-05	2.14454	72.7338	1.39988	59.5905
cerebralnuclei_immune	Fads2	fatty acid desaturase 2		Biosynthesis of unsaturated fatty acids - Mus musculus (mouse), PPAR signaling pathway - Mus musculus (mouse), alpha-Linolenic acid metabolism - Mus musculus (mouse)	arachidonate metabolite production involved in inflammatory response, fatty acid biosynthetic process, fatty acid metabolic process, lipid metabolic process, positive regulation of cellular response to oxidative stress, unsaturated fatty acid biosynthetic process	-9.01457	0.126543	3.65778e-19	4.60814e-19	-0.590515	0.0688725	0.020734	0.0363901	0.000320257	4.26325e-05	6.12929e-09	2.67196e-08	2.35046	74.5182	1.59651	64.5288
cerebralnuclei_immune	Ogdh	oxoglutarate (alpha-ketoglutarate) dehydrogenase (lipoamide)		Citrate cycle (TCA cycle) - Mus musculus (mouse)	2-oxoglutarate decarboxylation to succinyl-CoA, 2-oxoglutarate metabolic process, cerebellar cortex development, generation of precursor metabolites and energy, glycolytic process, hippocampus development, olfactory bulb mitral cell layer development, pyramidal neuron development, striatum development, succinyl-CoA metabolic process, tangential migration from the subventricular zone to the olfactory bulb, thalamus development, tricarboxylic acid cycle	-8.34916	0.134717	1.60508e-14	1.87043e-14	-0.546429	0.0568342	0.0250162	0.0425282	0.000452568	3.51398e-05	0	0	4.29122	85.9029	2.95453	80.3674
cerebralnuclei_immune	Atp5a1	ATP synthase F1 subunit alpha		Alzheimer disease - Mus musculus (mouse), Amyotrophic lateral sclerosis - Mus musculus (mouse), Chemical carcinogenesis - reactive oxygen species - Mus musculus (mouse), Diabetic cardiomyopathy - Mus musculus (mouse), Huntington disease - Mus musculus (mouse), Oxidative phosphorylation - Mus musculus (mouse), Parkinson disease - Mus musculus (mouse), Pathways of neurodegeneration - multiple diseases - Mus musculus (mouse), Prion disease - Mus musculus (mouse), Thermogenesis - Mus musculus (mouse)	ATP biosynthetic process, ATP metabolic process, cellular response to dexamethasone stimulus, cellular response to nitric oxide, lipid metabolic process, monoatomic ion transport, negative regulation of endothelial cell proliferation, positive regulation of blood vessel endothelial cell migration, proton motive force-driven ATP synthesis, proton motive force-driven mitochondrial ATP synthesis, proton transmembrane transport, response to ethanol, response to muscle activity	-6.40858	0.133582	6.51082e-10	6.9955e-10	-0.543559	0.0367571	0.0214404	0.0314127	0.000378408	2.27162e-05	0	0	12.783	97.5732	8.80397	95.9651
cerebralnuclei_olg	Cpe	carboxypeptidase E	This gene encodes carboxypeptidase E, a prohormone-processing exopeptidase found in secretory granules of endocrine and neuroendocrine cells. The encoded preproprotein undergoes proteolytic processing to generate a mature, functional enzyme that cleaves the C-terminal basic residues of protein substrates. A missense mutation in this gene is responsible for the obesity phenotype in a mouse model known as the 'fat mouse.' Mice lacking the functional product of this gene exhibit impaired processing of multiple peptide hormones such as proinsulin, prodynorphin, proneurotensin, promelanin-concentrating hormone and pro-opiomelanocortin. [provided by RefSeq, Jan 2016].	Type I diabetes mellitus - Mus musculus (mouse)	Wnt signaling pathway, cardiac left ventricle morphogenesis, cellular response to dexamethasone stimulus, cellular response to hydrogen peroxide, cellular response to staurosporine, enkephalin processing, insulin processing, insulin secretion involved in cellular response to glucose stimulus, intracellular protein localization, negative regulation of branching morphogenesis of a nerve, negative regulation of oxidative stress-induced neuron intrinsic apoptotic signaling pathway, neuron migration, neuron projection arborization, peptide catabolic process, peptide hormone secretion, peptide metabolic process, protein localization to membrane, protein localization to secretory granule, protein processing, proteolysis	-6.42536	0.254033	1.35805e-06	1.36648e-06	-0.787721	0.0213232	0.0014244	0.00280247	0.000498599	1.3034e-05	0	0	15.0621	97.4475	10.027	93.0197
cerebralnuclei_olg	Cldn11	claudin 11	This gene encodes a member of the claudin family. Claudins are integral membrane proteins and components of tight junction strands. Tight junction strands serve as a physical barrier to prevent solutes and water from passing freely through the paracellular space between epithelial or endothelial cell sheets, and also play critical roles in maintaining cell polarity and signal transductions. The protein encoded by this gene is a major component of CNS (central nervous system) myelin and plays an important role in regulating proliferation and migration of oligodendrocytes. The basal cell tight junctions in stria vascularis are primarily composed of this protein, and the gene-null mice suffer severe deafness. This protein is also an obligatory protein for tight junction formation and barrier integrity in the testis and the gene deficiency results in loss of the Sertoli cell epithelial phenotype in the testis. [provided by RefSeq, Aug 2010].	Cell adhesion molecules - Mus musculus (mouse), Hepatitis C - Mus musculus (mouse), Leukocyte transendothelial migration - Mus musculus (mouse), Tight junction - Mus musculus (mouse)	axon ensheathment, calcium-independent cell-cell adhesion, cell adhesion, spermatogenesis, tight junction assembly	-6.96042	0.188588	1.48211e-07	1.51732e-07	-0.676182	0.0218169	0.00508895	0.00697868	0.000467734	1.33359e-05	0	0	10.4614	95.508	7.20448	91.6133
cerebralnuclei_olg	Plp1	proteolipid protein (myelin) 1			AMPA selective glutamate receptor signaling pathway, astrocyte development, axon development, axon ensheathment, cell maturation, central nervous system myelination, glial cell differentiation, inflammatory response, long-chain fatty acid biosynthetic process, myelination, positive regulation of calcium ion transmembrane transport, positive regulation of cell migration, positive regulation of gene expression	-2.90262	0.156888	7.10005e-06	7.10005e-06	-0.650401	0.0112911	0.00548782	0.00689163	0.000328819	6.90183e-06	0	0	125.712	99.7086	87.1576	99.5656
cerebralnuclei_olg	Gng12	guanine nucleotide binding protein (G protein), gamma 12		Alcoholism - Mus musculus (mouse), Apelin signaling pathway - Mus musculus (mouse), Chemokine signaling pathway - Mus musculus (mouse), Cholinergic synapse - Mus musculus (mouse), Circadian entrainment - Mus musculus (mouse), Dopaminergic synapse - Mus musculus (mouse), GABAergic synapse - Mus musculus (mouse), Glutamatergic synapse - Mus musculus (mouse), Human cytomegalovirus infection - Mus musculus (mouse), Human immunodeficiency virus 1 infection - Mus musculus (mouse), Kaposi sarcoma-associated herpesvirus infection - Mus musculus (mouse), MAPK signaling pathway - Mus musculus (mouse), Morphine addiction - Mus musculus (mouse), PI3K-Akt signaling pathway - Mus musculus (mouse), Pathways in cancer - Mus musculus (mouse), Ras signaling pathway - Mus musculus (mouse), Regulation of actin cytoskeleton - Mus musculus (mouse), Relaxin signaling pathway - Mus musculus (mouse), Retrograde endocannabinoid signaling - Mus musculus (mouse), Serotonergic synapse - Mus musculus (mouse)	G protein-coupled receptor signaling pathway, signal transduction	-9.6049	0.11922	2.18132e-12	3.14031e-12	-0.649238	0.0390781	0.008744	0.0178558	-4.76043e-05	2.38874e-05	0.133343	0.206233	1.01819	53.462	0.556145	36.5732
cerebralnuclei_olg	Acta2	actin alpha 2, smooth muscle, aorta	The protein encoded by this gene belongs to the actin family of proteins, which are highly conserved proteins that play a role in cell motility, structure and integrity. Alpha, beta and gamma actin isoforms have been identified, with alpha actins being a major constituent of the contractile apparatus, while beta and gamma actins are involved in the regulation of cell motility. This actin is an alpha actin that is found in smooth muscle. [provided by RefSeq, Feb 2021].	Apelin signaling pathway - Mus musculus (mouse), Relaxin signaling pathway - Mus musculus (mouse), Vascular smooth muscle contraction - Mus musculus (mouse)	cellular response to transforming growth factor beta stimulus, cytoskeleton organization, glomerular mesangial cell development, juxtaglomerular apparatus development, mesenchyme migration, muscle contraction, positive regulation of ERK1 and ERK2 cascade, positive regulation of gene expression, positive regulation of hepatic stellate cell activation, positive regulation of hepatic stellate cell contraction, positive regulation of hepatic stellate cell migration, regulation of blood pressure, response to virus, vascular associated smooth muscle contraction	-9.71838	0.0879325	2.0826e-18	4.71978e-18	-0.619902	0.0413113	0.0117839	0.0224423	-0.000276687	2.52534e-05	1.2906e-17	3.18859e-17	0.754397	38.3077	0.286577	22.0602
cerebralnuclei_olg	Cnp	2',3'-cyclic nucleotide 3' phosphodiesterase			adult locomotory behavior, axonogenesis, cyclic nucleotide catabolic process, oligodendrocyte differentiation, regulation of mitochondrial membrane permeability, response to toxic substance	-4.42913	0.0785074	5.46216e-09	5.99321e-09	-0.580326	0.0137697	0.0150069	0.0181907	0.000351869	8.4169e-06	0	0	46.9806	98.9649	31.8041	98.9618
cerebralnuclei_olg	Sdha	succinate dehydrogenase complex, subunit A, flavoprotein (Fp)		Alzheimer disease - Mus musculus (mouse), Amyotrophic lateral sclerosis - Mus musculus (mouse), Chemical carcinogenesis - reactive oxygen species - Mus musculus (mouse), Citrate cycle (TCA cycle) - Mus musculus (mouse), Diabetic cardiomyopathy - Mus musculus (mouse), Huntington disease - Mus musculus (mouse), Non-alcoholic fatty liver disease - Mus musculus (mouse), Oxidative phosphorylation - Mus musculus (mouse), Parkinson disease - Mus musculus (mouse), Pathways of neurodegeneration - multiple diseases - Mus musculus (mouse), Prion disease - Mus musculus (mouse), Thermogenesis - Mus musculus (mouse)	electron transport chain, mitochondrial electron transport, succinate to ubiquinone, nervous system development, proton motive force-driven mitochondrial ATP synthesis, respiratory electron transport chain, succinate metabolic process, tricarboxylic acid cycle	-7.78412	0.16144	1.70962e-08	1.82265e-08	-0.541424	0.0262766	0.0228187	0.0340152	0.000340718	1.6062e-05	0	0	5.2657	91.2873	3.9221	84.6477
cerebralnuclei_olg	Atp5b	ATP synthase, H+ transporting mitochondrial F1 complex, beta subunit, related sequence				-8.49772	0.18554	2.23579e-08	2.36977e-08	-0.519644	0.0309489	0.0296285	0.0436576	0.000373462	1.8918e-05	0	0	3.8565	83.5996	2.80127	76.0621
cerebralnuclei_opc	Mfsd2a	MFSD2 lysolipid transporter A, lysophospholipid			brain development, carbohydrate transport, cellular response to starvation, cognition, embryonic brain development, energy homeostasis, establishment of blood-brain barrier, establishment of blood-retinal barrier, fatty acid transport, hippocampus development, lipid translocation, lipid transport, lipid transport across blood-brain barrier, long-chain fatty acid transport, lysophospholipid translocation, lysophospholipid transport, maintenance of blood-brain barrier, motor behavior, negative regulation of fatty acid beta-oxidation, photoreceptor cell morphogenesis, photoreceptor cell outer segment organization, positive regulation of cell growth, positive regulation of triglyceride biosynthetic process, regulation of dendrite development, regulation of multicellular organism growth, regulation of neuron projection arborization, regulation of phosphatidylcholine metabolic process, regulation of phosphatidylethanolamine metabolic process, retina morphogenesis in camera-type eye, retinal pigment epithelium development, transcytosis, transmembrane transport, very-low-density lipoprotein particle assembly	-8.59217	0.1721	1.92053e-13	2.04826e-13	-1.11461	0.0809391	1.06308e-06	0.000259838	0.000303776	4.72226e-05	6.63803e-07	2.29182e-06	4.28453	83.4972	2.45542	69.3878
cerebralnuclei_opc	Cpe	carboxypeptidase E	This gene encodes carboxypeptidase E, a prohormone-processing exopeptidase found in secretory granules of endocrine and neuroendocrine cells. The encoded preproprotein undergoes proteolytic processing to generate a mature, functional enzyme that cleaves the C-terminal basic residues of protein substrates. A missense mutation in this gene is responsible for the obesity phenotype in a mouse model known as the 'fat mouse.' Mice lacking the functional product of this gene exhibit impaired processing of multiple peptide hormones such as proinsulin, prodynorphin, proneurotensin, promelanin-concentrating hormone and pro-opiomelanocortin. [provided by RefSeq, Jan 2016].	Type I diabetes mellitus - Mus musculus (mouse)	Wnt signaling pathway, cardiac left ventricle morphogenesis, cellular response to dexamethasone stimulus, cellular response to hydrogen peroxide, cellular response to staurosporine, enkephalin processing, insulin processing, insulin secretion involved in cellular response to glucose stimulus, intracellular protein localization, negative regulation of branching morphogenesis of a nerve, negative regulation of oxidative stress-induced neuron intrinsic apoptotic signaling pathway, neuron migration, neuron projection arborization, peptide catabolic process, peptide hormone secretion, peptide metabolic process, protein localization to membrane, protein localization to secretory granule, protein processing, proteolysis	-6.17631	0.239292	5.79412e-07	5.79438e-07	-0.812685	0.0415391	0.000981504	0.00314196	0.00049908	2.42254e-05	0	0	22.5096	98.448	15.4946	96.8314
cerebralnuclei_opc	Atp5b	ATP synthase, H+ transporting mitochondrial F1 complex, beta subunit, related sequence				-8.09567	0.193171	8.84126e-10	9.03865e-10	-0.752756	0.0625028	0.00343271	0.0124125	0.000460958	3.64558e-05	0	0	6.33213	92.1366	4.56767	85.7143
cerebralnuclei_opc	Cd9	CD9 antigen		Hematopoietic cell lineage - Mus musculus (mouse)	cell adhesion, cell differentiation, cellular response to low-density lipoprotein particle stimulus, fusion of sperm to egg plasma membrane involved in single fertilization, glial cell migration, myoblast fusion involved in skeletal muscle regeneration, negative regulation of cell population proliferation, negative regulation of platelet aggregation, nervous system development, oligodendrocyte development, paranodal junction assembly, receptor internalization, regulation of macrophage migration, single fertilization, sperm-egg recognition	-9.37707	0.15363	1.63193e-17	1.86996e-17	-0.714907	0.0854804	0.00824911	0.0275428	0.000296487	4.98908e-05	8.04972e-06	2.55762e-05	2.57838	75.0129	1.68904	64.8228
cerebralnuclei_opc	Sema5a	sema domain, seven thrombospondin repeats (type 1 and type 1-like), transmembrane domain (TM) and short cytoplasmic domain, (semaphorin) 5A		Axon guidance - Mus musculus (mouse)	axon extension, axon guidance, axonal fasciculation, blood vessel endothelial cell proliferation involved in sprouting angiogenesis, branching involved in blood vessel morphogenesis, branching morphogenesis of an epithelial tube, cell chemotaxis, cell differentiation, detection of light stimulus involved in visual perception, diencephalon development, negative chemotaxis, negative regulation of axon extension involved in axon guidance, negative regulation of cell adhesion, negative regulation of endothelial cell apoptotic process, nervous system development, neural crest cell migration, neuron projection extension, neuron projection guidance, positive chemotaxis, positive regulation of actin filament depolymerization, positive regulation of angiogenesis, positive regulation of axon extension involved in axon guidance, positive regulation of canonical Wnt signaling pathway, positive regulation of cell migration, positive regulation of endothelial cell chemotaxis, positive regulation of endothelial cell proliferation, positive regulation of extracellular matrix disassembly, positive regulation of phosphatidylinositol 3-kinase/protein kinase B signal transduction, semaphorin-plexin signaling pathway, signal clustering	-9.64602	0.139777	3.81684e-22	4.74803e-22	-0.681551	0.092902	0.0110412	0.0415885	8.79598e-05	5.43007e-05	0.207004	0.39423	1.52199	63.1661	1.05961	51.8797
cerebralnuclei_opc	Gria1	glutamate receptor, ionotropic, AMPA1 (alpha 1)		Amphetamine addiction - Mus musculus (mouse), Amyotrophic lateral sclerosis - Mus musculus (mouse), Circadian entrainment - Mus musculus (mouse), Dopaminergic synapse - Mus musculus (mouse), Glutamatergic synapse - Mus musculus (mouse), Huntington disease - Mus musculus (mouse), Long-term depression - Mus musculus (mouse), Long-term potentiation - Mus musculus (mouse), Neuroactive ligand-receptor interaction - Mus musculus (mouse), Nicotine addiction - Mus musculus (mouse), Pathways of neurodegeneration - multiple diseases - Mus musculus (mouse), Retrograde endocannabinoid signaling - Mus musculus (mouse), Spinocerebellar ataxia - Mus musculus (mouse), cAMP signaling pathway - Mus musculus (mouse)	behavioral response to pain, calcium-mediated signaling, cellular response to L-glutamate, cellular response to amine stimulus, cellular response to amino acid stimulus, cellular response to ammonium ion, cellular response to brain-derived neurotrophic factor stimulus, cellular response to dsRNA, cellular response to glycine, cellular response to growth factor stimulus, cellular response to peptide hormone stimulus, cerebral cortex development, chemical synaptic transmission, conditioned place preference, ionotropic glutamate receptor signaling pathway, long-term memory, long-term synaptic depression, long-term synaptic potentiation, modulation of chemical synaptic transmission, monoatomic ion transmembrane transport, monoatomic ion transport, neuronal action potential, positive regulation of excitatory postsynaptic potential, positive regulation of gene expression, positive regulation of locomotion involved in locomotory behavior, positive regulation of membrane potential, positive regulation of synaptic transmission, receptor internalization, regulation of monoatomic ion transmembrane transport, regulation of postsynaptic membrane potential, regulation of presynaptic membrane potential, regulation of receptor recycling, regulation of synaptic plasticity, response to arsenic-containing substance, response to cocaine, response to electrical stimulus, response to estradiol, response to ethanol, response to fungicide, response to lithium ion, response to morphine, response to nutrient levels, response to peptide hormone, response to psychosocial stress, response to sucrose, response to toxic substance, response to xenobiotic stimulus, spinal cord development, synapse assembly, synaptic transmission, glutamatergic	-8.88166	0.162526	1.08883e-15	1.20692e-15	-0.6308	0.0833745	0.015545	0.0467538	0.000544396	4.86506e-05	0	0	6.48888	82.9798	5.37379	74.5435
cerebralnuclei_opc	Fads2	fatty acid desaturase 2		Biosynthesis of unsaturated fatty acids - Mus musculus (mouse), PPAR signaling pathway - Mus musculus (mouse), alpha-Linolenic acid metabolism - Mus musculus (mouse)	arachidonate metabolite production involved in inflammatory response, fatty acid biosynthetic process, fatty acid metabolic process, lipid metabolic process, positive regulation of cellular response to oxidative stress, unsaturated fatty acid biosynthetic process	-8.30509	0.1172	3.01158e-17	3.38172e-17	-0.601623	0.0625874	0.0162491	0.0423117	0.000415859	3.65243e-05	0	0	4.67253	91.3606	3.54726	87.2718
cerebralnuclei_opc	Uqcrc1	ubiquinol-cytochrome c reductase core protein 1		Alzheimer disease - Mus musculus (mouse), Amyotrophic lateral sclerosis - Mus musculus (mouse), Cardiac muscle contraction - Mus musculus (mouse), Chemical carcinogenesis - reactive oxygen species - Mus musculus (mouse), Diabetic cardiomyopathy - Mus musculus (mouse), Huntington disease - Mus musculus (mouse), Non-alcoholic fatty liver disease - Mus musculus (mouse), Oxidative phosphorylation - Mus musculus (mouse), Parkinson disease - Mus musculus (mouse), Pathways of neurodegeneration - multiple diseases - Mus musculus (mouse), Prion disease - Mus musculus (mouse), Thermogenesis - Mus musculus (mouse)	cellular respiration, mitochondrial electron transport, ubiquinol to cytochrome c, mitochondrial respiratory chain complex III assembly, protein processing involved in protein targeting to mitochondrion, response to activity, response to alkaloid	-8.40168	0.151794	7.26728e-13	7.75085e-13	-0.591898	0.0640082	0.0184977	0.0458679	0.000503079	3.73398e-05	0	0	5.66425	90.688	4.53491	84.9087
cerebralnuclei_opc	Chst2	carbohydrate sulfotransferase 2		Glycosaminoglycan biosynthesis - keratan sulfate - Mus musculus (mouse)	N-acetylglucosamine metabolic process, carbohydrate metabolic process, inflammatory response, positive regulation of leukocyte tethering or rolling, sulfur compound metabolic process	-7.10042	0.129384	1.47597e-11	1.54512e-11	-0.568086	0.0479253	0.0198013	0.0412037	0.000382318	2.7955e-05	0	0	9.86342	96.8443	7.45166	94.9517
cerebralnuclei_pc	Tfrc	transferrin receptor	This gene encodes a cell surface receptor necessary for cellular iron uptake by the process of receptor-mediated endocytosis. This receptor is required for erythropoiesis and neurologic development. Mice that are deficient in this receptor show impaired erythroid development and abnormal iron homeostasis. [provided by RefSeq, Sep 2015].	Endocytosis - Mus musculus (mouse), Ferroptosis - Mus musculus (mouse), HIF-1 signaling pathway - Mus musculus (mouse), Hematopoietic cell lineage - Mus musculus (mouse), Phagosome - Mus musculus (mouse)	acute-phase response, cell surface receptor signaling pathway, cellular response to iron ion, cellular response to leukemia inhibitory factor, cellular response to xenobiotic stimulus, endocytosis, intracellular iron ion homeostasis, intracellular signal transduction, iron ion transmembrane transport, iron ion transport, multicellular organismal-level iron ion homeostasis, negative regulation of apoptotic process, negative regulation of mitochondrial fusion, osteoclast differentiation, positive regulation of B cell proliferation, positive regulation of T cell proliferation, positive regulation of canonical NF-kappaB signal transduction, positive regulation of gene expression, positive regulation of isotype switching, positive regulation of protein localization to nucleus, positive regulation of protein-containing complex assembly, receptor internalization, receptor-mediated endocytosis, regulation of postsynaptic membrane neurotransmitter receptor levels, response to copper ion, response to hypoxia, response to iron ion, response to manganese ion, response to nutrient, response to retinoic acid, transferrin transport	-9.77958	0.168904	7.40754e-37	1.09903e-36	-0.965137	0.110436	0.000452426	0.00726922	0.000118664	7.06332e-05	0.191005	0.401548	1.85732	57.3248	0.854473	38.518
cerebralnuclei_pc	Cpe	carboxypeptidase E	This gene encodes carboxypeptidase E, a prohormone-processing exopeptidase found in secretory granules of endocrine and neuroendocrine cells. The encoded preproprotein undergoes proteolytic processing to generate a mature, functional enzyme that cleaves the C-terminal basic residues of protein substrates. A missense mutation in this gene is responsible for the obesity phenotype in a mouse model known as the 'fat mouse.' Mice lacking the functional product of this gene exhibit impaired processing of multiple peptide hormones such as proinsulin, prodynorphin, proneurotensin, promelanin-concentrating hormone and pro-opiomelanocortin. [provided by RefSeq, Jan 2016].	Type I diabetes mellitus - Mus musculus (mouse)	Wnt signaling pathway, cardiac left ventricle morphogenesis, cellular response to dexamethasone stimulus, cellular response to hydrogen peroxide, cellular response to staurosporine, enkephalin processing, insulin processing, insulin secretion involved in cellular response to glucose stimulus, intracellular protein localization, negative regulation of branching morphogenesis of a nerve, negative regulation of oxidative stress-induced neuron intrinsic apoptotic signaling pathway, neuron migration, neuron projection arborization, peptide catabolic process, peptide hormone secretion, peptide metabolic process, protein localization to membrane, protein localization to secretory granule, protein processing, proteolysis	-5.3753	0.235548	8.75079e-07	8.75087e-07	-0.877024	0.0415346	8.13025e-05	0.000645298	0.000373425	2.6382e-05	0	0	29.4102	99.3631	19.5654	97.7303
cerebralnuclei_pc	Atp5b	ATP synthase, H+ transporting mitochondrial F1 complex, beta subunit, related sequence				-8.28055	0.208508	1.78813e-10	1.85178e-10	-0.821115	0.0702072	0.00154545	0.0100478	0.000549131	4.46056e-05	0	0	5.85987	92.4841	3.98665	84.4459
cerebralnuclei_pc	Slc22a8	solute carrier family 22 (organic anion transporter), member 8		Bile secretion - Mus musculus (mouse)	glutathione transport, lipid transport, monoatomic ion transport, organic anion transport, prostaglandin transport, quaternary ammonium group transport, response to toxic substance, transmembrane transport, xenobiotic transport	-8.96712	0.192286	4.72916e-16	5.20904e-16	-0.741567	0.0913563	0.00593475	0.0307205	0.000408784	5.8077e-05	9.59782e-09	5.28706e-08	3.58471	81.0191	2.58879	70.1602
cerebralnuclei_pc	Uqcrc1	ubiquinol-cytochrome c reductase core protein 1		Alzheimer disease - Mus musculus (mouse), Amyotrophic lateral sclerosis - Mus musculus (mouse), Cardiac muscle contraction - Mus musculus (mouse), Chemical carcinogenesis - reactive oxygen species - Mus musculus (mouse), Diabetic cardiomyopathy - Mus musculus (mouse), Huntington disease - Mus musculus (mouse), Non-alcoholic fatty liver disease - Mus musculus (mouse), Oxidative phosphorylation - Mus musculus (mouse), Parkinson disease - Mus musculus (mouse), Pathways of neurodegeneration - multiple diseases - Mus musculus (mouse), Prion disease - Mus musculus (mouse), Thermogenesis - Mus musculus (mouse)	cellular respiration, mitochondrial electron transport, ubiquinol to cytochrome c, mitochondrial respiratory chain complex III assembly, protein processing involved in protein targeting to mitochondrion, response to activity, response to alkaloid	-8.20468	0.168395	2.81645e-13	2.9929e-13	-0.736815	0.069386	0.00498549	0.0186123	0.000430785	4.40948e-05	1.04675e-14	8.26771e-14	4.97643	92.4204	3.7016	84.8465
cerebralnuclei_pc	Mfsd2a	MFSD2 lysolipid transporter A, lysophospholipid			brain development, carbohydrate transport, cellular response to starvation, cognition, embryonic brain development, energy homeostasis, establishment of blood-brain barrier, establishment of blood-retinal barrier, fatty acid transport, hippocampus development, lipid translocation, lipid transport, lipid transport across blood-brain barrier, long-chain fatty acid transport, lysophospholipid translocation, lysophospholipid transport, maintenance of blood-brain barrier, motor behavior, negative regulation of fatty acid beta-oxidation, photoreceptor cell morphogenesis, photoreceptor cell outer segment organization, positive regulation of cell growth, positive regulation of triglyceride biosynthetic process, regulation of dendrite development, regulation of multicellular organism growth, regulation of neuron projection arborization, regulation of phosphatidylcholine metabolic process, regulation of phosphatidylethanolamine metabolic process, retina morphogenesis in camera-type eye, retinal pigment epithelium development, transcytosis, transmembrane transport, very-low-density lipoprotein particle assembly	-9.92718	0.191122	7.41229e-21	8.51324e-21	-0.719863	0.113634	0.0134931	0.0493037	4.86444e-05	7.23886e-05	0.537951	0.787763	1.52166	50.3822	0.838451	37.1829
cerebralnuclei_pc	Slc16a1	solute carrier family 16 (monocarboxylic acid transporters), member 1			behavioral response to nutrient, carboxylic acid transmembrane transport, centrosome cycle, glucose homeostasis, lactate transmembrane transport, lipid metabolic process, monocarboxylic acid transport, plasma membrane lactate transport, proton transmembrane transport, pyruvate catabolic process, pyruvate transmembrane transport, regulation of insulin secretion, response to food, succinate transmembrane transport, transmembrane transport	-9.93201	0.228603	4.51151e-15	4.85734e-15	-0.715657	0.114442	0.0150243	0.0483518	1.43042e-05	7.27708e-05	0.712083	0.90437	1.45987	47.3248	0.866489	35.8478
cerebralnuclei_pc	Tie1	tyrosine kinase with immunoglobulin-like and EGF-like domains 1			angiogenesis, aortic valve morphogenesis, blood vessel development, branching involved in lymph vessel morphogenesis, branching morphogenesis of an epithelial tube, cell differentiation, cell surface receptor protein tyrosine kinase signaling pathway, heart development, in utero embryonic development, lymphatic endothelial cell differentiation, negative regulation of angiogenesis, negative regulation of cell migration, plasma membrane fusion, positive regulation of angiogenesis, regulation of endothelial cell proliferation, regulation of extracellular matrix assembly, response to retinoic acid, tissue remodeling, vasculogenesis	-9.84982	0.180621	4.01136e-24	4.96635e-24	-0.715574	0.109122	0.0132681	0.0464554	0.000260778	6.95393e-05	0.0034745	0.0111026	1.9172	61.2739	1.2777	48.2644
cerebralnuclei_pc	Ptprb	protein tyrosine phosphatase receptor type B		Adherens junction - Mus musculus (mouse)	angiogenesis, dephosphorylation, developmental process, glial cell migration, negative regulation of osteoblast differentiation, osteoblast differentiation	-9.24144	0.194602	3.87197e-17	4.28565e-17	-0.7107	0.105461	0.0109424	0.0439331	0.000144848	6.70938e-05	0.0907422	0.223099	2.41783	67.707	1.68825	56.008
cerebralnuclei_pc	Meis2	Meis homeobox 2	This gene encodes a homeobox protein belonging to the TALE ('three amino acid loop extension') family of homeodomain-containing proteins. TALE homeobox proteins are highly conserved transcriptional regulators and several members have been shown to be essential contributors to developmental programs. In mice, a knock-out of this gene leads to lethality at embryonic day 14, accompanied with hemorrhaging. Embryos lacking this gene show defects in tissues derived from the neural crest, suggesting a critical role of this gene during cranial and cardiac neural crest cell development. Alternative splicing results in multiple transcript variants. [provided by RefSeq, Sep 2016].		animal organ morphogenesis, brain development, embryonic pattern specification, eye development, negative regulation of myeloid cell differentiation, pancreas development, positive regulation of cardiac muscle myoblast proliferation, positive regulation of cell population proliferation, positive regulation of mitotic cell cycle, positive regulation of transcription by RNA polymerase II, regulation of DNA-templated transcription, response to growth factor, response to mechanical stimulus, visual learning	-8.43965	0.251131	3.11836e-10	3.22134e-10	-0.661983	0.0890344	0.0138991	0.0496402	0.000455323	5.65701e-05	3.72155e-11	2.3596e-10	6.15159	86.879	4.753	77.9039
cerebralnuclei_vsmc	Col1a1	collagen, type I, alpha 1	This gene encodes the alpha-1 subunit of the fibril-forming type I collagen, the most abundant protein of bone, skin and tendon extracellular matrices. The encoded protein, in association with alpha-2 subunit, forms heterotrimeric type I procollagen that undergoes proteolytic processing during fibril formation. Mice lacking the encoded protein die in utero caused by the rupture of a major blood vessel. Transgenic mice expressing significantly lower levels of this gene exhibit morphological and functional defects in mineralized and non-mineralized connective tissue and, progressive loss of hearing. [provided by RefSeq, Nov 2015].	AGE-RAGE signaling pathway in diabetic complications - Mus musculus (mouse), Amoebiasis - Mus musculus (mouse), Diabetic cardiomyopathy - Mus musculus (mouse), ECM-receptor interaction - Mus musculus (mouse), Focal adhesion - Mus musculus (mouse), Human papillomavirus infection - Mus musculus (mouse), PI3K-Akt signaling pathway - Mus musculus (mouse), Platelet activation - Mus musculus (mouse), Protein digestion and absorption - Mus musculus (mouse), Proteoglycans in cancer - Mus musculus (mouse), Relaxin signaling pathway - Mus musculus (mouse)	blood vessel development, bone trabecula formation, cartilage development involved in endochondral bone morphogenesis, cellular response to acetaldehyde, cellular response to amino acid stimulus, cellular response to epidermal growth factor stimulus, cellular response to fibroblast growth factor stimulus, cellular response to fluoride, cellular response to glucose stimulus, cellular response to mechanical stimulus, cellular response to retinoic acid, cellular response to transforming growth factor beta stimulus, cellular response to tumor necrosis factor, cellular response to vitamin E, collagen biosynthetic process, collagen fibril organization, collagen-activated tyrosine kinase receptor signaling pathway, embryonic skeletal system development, endochondral ossification, face morphogenesis, intramembranous ossification, negative regulation of cell-substrate adhesion, ossification, osteoblast differentiation, positive regulation of DNA-templated transcription, positive regulation of canonical Wnt signaling pathway, positive regulation of cell migration, positive regulation of epithelial to mesenchymal transition, protein localization to nucleus, protein transport, response to cAMP, response to estradiol, response to fluoride, response to hydrogen peroxide, response to hyperoxia, response to insulin, response to mechanical stimulus, response to nutrient, response to nutrient levels, response to peptide hormone, response to steroid hormone, response to xenobiotic stimulus, sensory perception of sound, skeletal system development, skeletal system morphogenesis, skin development, skin morphogenesis, tooth mineralization, visual perception	-7.69271	0.186418	6.45239e-13	6.86713e-13	-1.63121	0.104337	1.27203e-13	2.74758e-11	-0.000289617	6.33554e-05	0.000213293	0.000782517	4.95425	67.6471	1.44006	41.5692
cerebralnuclei_vsmc	Vtn	vitronectin		Complement and coagulation cascades - Mus musculus (mouse), ECM-receptor interaction - Mus musculus (mouse), Focal adhesion - Mus musculus (mouse), Human papillomavirus infection - Mus musculus (mouse), PI3K-Akt signaling pathway - Mus musculus (mouse), Proteoglycans in cancer - Mus musculus (mouse)	cell adhesion, cell adhesion mediated by integrin, cell differentiation, cell migration, cell-matrix adhesion, endodermal cell differentiation, extracellular matrix organization, immune response, integrin-mediated signaling pathway, liver regeneration, negative regulation of blood coagulation, negative regulation of fibrinolysis, negative regulation of proteolysis, oligodendrocyte differentiation, positive regulation of cell-substrate adhesion, positive regulation of integrin-mediated signaling pathway, positive regulation of receptor-mediated endocytosis, positive regulation of smooth muscle cell migration, positive regulation of vascular endothelial growth factor signaling pathway, protein polymerization, regulation of cell adhesion, smooth muscle cell-matrix adhesion, vesicle-mediated transport	-7.32786	0.192311	2.07413e-12	2.20719e-12	-1.04446	0.104812	0.000712455	0.00306983	0.000192228	6.36019e-05	0.00910376	0.0275299	13.4585	77.591	6.86014	65.7407
cerebralnuclei_vsmc	Pdgfrb	platelet derived growth factor receptor, beta polypeptide		Calcium signaling pathway - Mus musculus (mouse), Central carbon metabolism in cancer - Mus musculus (mouse), Choline metabolism in cancer - Mus musculus (mouse), Focal adhesion - Mus musculus (mouse), Gap junction - Mus musculus (mouse), Glioma - Mus musculus (mouse), Human papillomavirus infection - Mus musculus (mouse), JAK-STAT signaling pathway - Mus musculus (mouse), MAPK signaling pathway - Mus musculus (mouse), Melanoma - Mus musculus (mouse), MicroRNAs in cancer - Mus musculus (mouse), PI3K-Akt signaling pathway - Mus musculus (mouse), Pathways in cancer - Mus musculus (mouse), Phospholipase D signaling pathway - Mus musculus (mouse), Prostate cancer - Mus musculus (mouse), Rap1 signaling pathway - Mus musculus (mouse), Ras signaling pathway - Mus musculus (mouse), Regulation of actin cytoskeleton - Mus musculus (mouse)	adrenal gland development, angiogenesis, aorta morphogenesis, blood vessel development, cardiac myofibril assembly, cardiac vascular smooth muscle cell differentiation, cell chemotaxis, cell migration, cell migration involved in coronary angiogenesis, cell migration involved in vasculogenesis, cell surface receptor protein tyrosine kinase signaling pathway, cellular response to hydrogen peroxide, cellular response to platelet-derived growth factor stimulus, chemotaxis, embryonic organ development, glycosaminoglycan biosynthetic process, hemopoiesis, in utero embryonic development, intracellular signal transduction, kidney development, lung growth, metanephric glomerular capillary formation, metanephric glomerular mesangial cell proliferation involved in metanephros development, metanephric glomerular mesangium development, metanephric mesenchymal cell migration, negative regulation of apoptotic process, peptidyl-tyrosine phosphorylation, platelet-derived growth factor receptor signaling pathway, platelet-derived growth factor receptor-beta signaling pathway, positive regulation of DNA biosynthetic process, positive regulation of ERK1 and ERK2 cascade, positive regulation of MAP kinase activity, positive regulation of Rho protein signal transduction, positive regulation of apoptotic process, positive regulation of calcium ion import, positive regulation of calcium-mediated signaling, positive regulation of cell migration, positive regulation of cell population proliferation, positive regulation of cell proliferation by VEGF-activated platelet derived growth factor receptor signaling pathway, positive regulation of chemotaxis, positive regulation of collagen biosynthetic process, positive regulation of fibroblast proliferation, positive regulation of hepatic stellate cell activation, positive regulation of intracellular signal transduction, positive regulation of metanephric mesenchymal cell migration by platelet-derived growth factor receptor-beta signaling pathway, positive regulation of mitotic nuclear division, positive regulation of phosphatidylinositol 3-kinase/protein kinase B signal transduction, positive regulation of reactive oxygen species metabolic process, positive regulation of smooth muscle cell migration, positive regulation of smooth muscle cell proliferation, protein autophosphorylation, regulation of actin cytoskeleton organization, regulation of peptidyl-tyrosine phosphorylation, response to ceramide, response to hydrogen peroxide, retina vasculature development in camera-type eye, ruffle assembly, signal transduction, skeletal system morphogenesis, smooth muscle cell chemotaxis, smooth muscle tissue development, tissue homeostasis	-8.2581	0.133645	7.05115e-20	8.54075e-20	-0.987616	0.0949735	0.00106434	0.00365713	7.0273e-05	5.8422e-05	0.319304	0.597558	4.2409	71.7087	2.29483	55.5068
cerebralnuclei_vsmc	Tgfbr3	transforming growth factor, beta receptor III			BMP signaling pathway, blastocyst development, blood vessel development, blood vessel diameter maintenance, blood vessel remodeling, cardiac epithelial to mesenchymal transition, cardiac muscle cell proliferation, cell migration, collagen metabolic process, coronary vasculature development, coronary vasculature morphogenesis, definitive erythrocyte differentiation, definitive hemopoiesis, epicardial cell to mesenchymal cell transition, epicardium-derived cardiac fibroblast cell development, epithelial to mesenchymal transition, heart trabecula formation, heart trabecula morphogenesis, immune response, in utero embryonic development, intracellular signal transduction, liver development, muscular septum morphogenesis, negative regulation of SMAD protein signal transduction, negative regulation of apoptotic process involved in morphogenesis, negative regulation of canonical NF-kappaB signal transduction, negative regulation of cell migration, negative regulation of epithelial cell migration, negative regulation of epithelial cell proliferation, negative regulation of epithelial to mesenchymal transition, negative regulation of extracellular matrix assembly, negative regulation of gene expression, negative regulation of transforming growth factor beta receptor signaling pathway, osteoblast differentiation, outflow tract morphogenesis, positive regulation of BMP signaling pathway, positive regulation of NF-kappaB transcription factor activity, positive regulation of SMAD protein signal transduction, positive regulation of cardiac muscle cell proliferation, positive regulation of cell migration involved in sprouting angiogenesis, positive regulation of cell population proliferation, positive regulation of gene expression, positive regulation of transforming growth factor beta receptor signaling pathway, protein-containing complex assembly, regulation of ERK1 and ERK2 cascade, regulation of JNK cascade, regulation of transforming growth factor beta receptor signaling pathway, response to follicle-stimulating hormone, response to luteinizing hormone, response to prostaglandin E, roof of mouth development, secondary palate development, transforming growth factor beta receptor complex assembly, transforming growth factor beta receptor signaling pathway, vasculogenesis, vasculogenesis involved in coronary vascular morphogenesis, ventricular cardiac muscle tissue morphogenesis, ventricular compact myocardium morphogenesis, ventricular septum morphogenesis, visceral serous pericardium development	-8.75063	0.156236	1.30081e-14	1.40228e-14	-0.926694	0.0939079	0.00136979	0.00736787	5.58726e-06	5.71405e-05	0.758134	0.927355	2.52007	67.1802	1.09503	48.4893
cerebralnuclei_vsmc	Pdgfra	platelet derived growth factor receptor, alpha polypeptide	This gene encodes a member of the receptor tyrosine kinase family of proteins. Binding of platelet-derived growth factor protein ligands to this receptor triggers receptor dimerization and autophosphorylation, resulting in the activation of several downstream signaling pathways. Signaling through the encoded receptor plays a role in gastrulation and the development of nearly all organ systems. Mice lacking a functional copy of this gene reportedly exhibit defects in lung, skeleton, testis and the central nervous system, and die soon after birth. Alternative splicing and intronic polyadenylation of gene transcripts have been implicated in muscle regeneration and fibrosis in adult mice. [provided by RefSeq, Jan 2017].	Calcium signaling pathway - Mus musculus (mouse), Central carbon metabolism in cancer - Mus musculus (mouse), Choline metabolism in cancer - Mus musculus (mouse), Endocytosis - Mus musculus (mouse), Focal adhesion - Mus musculus (mouse), Gap junction - Mus musculus (mouse), Glioma - Mus musculus (mouse), Human cytomegalovirus infection - Mus musculus (mouse), JAK-STAT signaling pathway - Mus musculus (mouse), MAPK signaling pathway - Mus musculus (mouse), Melanoma - Mus musculus (mouse), MicroRNAs in cancer - Mus musculus (mouse), PI3K-Akt signaling pathway - Mus musculus (mouse), Pathways in cancer - Mus musculus (mouse), Phospholipase D signaling pathway - Mus musculus (mouse), Prostate cancer - Mus musculus (mouse), Rap1 signaling pathway - Mus musculus (mouse), Ras signaling pathway - Mus musculus (mouse), Regulation of actin cytoskeleton - Mus musculus (mouse)	Leydig cell differentiation, adrenal gland development, anatomical structure morphogenesis, animal organ morphogenesis, cardiac myofibril assembly, cell chemotaxis, cell migration, cell surface receptor protein tyrosine kinase signaling pathway, cellular response to amino acid stimulus, cellular response to reactive oxygen species, chemotaxis, embryonic cranial skeleton morphogenesis, embryonic digestive tract morphogenesis, estrogen metabolic process, extracellular matrix organization, face morphogenesis, female gonad development, hematopoietic progenitor cell differentiation, in utero embryonic development, lung development, lung growth, luteinization, male genitalia development, male gonad development, metanephric glomerular capillary formation, negative regulation of platelet activation, odontogenesis of dentin-containing tooth, peptidyl-tyrosine phosphorylation, platelet aggregation, platelet-derived growth factor receptor signaling pathway, platelet-derived growth factor receptor-alpha signaling pathway, positive regulation of ERK1 and ERK2 cascade, positive regulation of branching involved in lung morphogenesis, positive regulation of calcium-mediated signaling, positive regulation of cell migration, positive regulation of cell population proliferation, positive regulation of cell proliferation by VEGF-activated platelet derived growth factor receptor signaling pathway, positive regulation of chemotaxis, positive regulation of fibroblast proliferation, positive regulation of peptidyl-tyrosine phosphorylation, protein autophosphorylation, regulation of mesenchymal stem cell differentiation, response to stress, retina vasculature development in camera-type eye, roof of mouth development, signal transduction involved in regulation of gene expression, skeletal system morphogenesis, white fat cell differentiation, wound healing	-8.8794	0.128407	3.14238e-24	4.46168e-24	-0.877873	0.0986037	0.00287464	0.0127648	-0.000103488	6.16755e-05	0.184704	0.337918	2.37302	58.2166	1.20029	40.2047
cerebralnuclei_vsmc	Cd248	CD248 antigen, endosialin			anatomical structure regression, cell migration, lymph node development, positive regulation of cell population proliferation, positive regulation of endothelial cell apoptotic process	-9.0982	0.166004	5.4682e-15	6.04415e-15	-0.821886	0.102822	0.00537354	0.0209702	-0.000126278	6.2645e-05	0.115985	0.228126	1.88049	53.9216	1.05409	35.8187
cerebralnuclei_vsmc	Slc22a8	solute carrier family 22 (organic anion transporter), member 8		Bile secretion - Mus musculus (mouse)	glutathione transport, lipid transport, monoatomic ion transport, organic anion transport, prostaglandin transport, quaternary ammonium group transport, response to toxic substance, transmembrane transport, xenobiotic transport	-9.28711	0.184895	1.69404e-13	1.82628e-13	-0.741938	0.104768	0.0108704	0.0323014	0.000109411	6.36415e-05	0.168951	0.366002	3.03968	55.5089	1.4654	39.2788
cerebralnuclei_vsmc	Anpep	alanyl aminopeptidase, membrane		Glutathione metabolism - Mus musculus (mouse), Hematopoietic cell lineage - Mus musculus (mouse), Renin-angiotensin system - Mus musculus (mouse)	angiogenesis, angiotensin maturation, cell differentiation, peptide catabolic process, protein processing, proteolysis	-9.34824	0.130706	2.63274e-26	3.79252e-26	-0.719977	0.100592	0.0128479	0.0380372	-0.000329723	6.29095e-05	8.64423e-05	0.000300435	1.19281	43.2773	0.503899	25
cerebralnuclei_vsmc	Tpst1	protein-tyrosine sulfotransferase 1			peptidyl-tyrosine sulfation, post-translational protein modification	-9.51636	0.124222	2.85849e-22	3.76526e-22	-0.712527	0.0946175	0.012439	0.0351334	-8.81297e-05	5.91191e-05	0.247854	0.417555	1.09197	52.2876	0.534113	33.6745
cerebralnuclei_vsmc	Sdc2	syndecan 2		Cell adhesion molecules - Mus musculus (mouse), Fluid shear stress and atherosclerosis - Mus musculus (mouse), Malaria - Mus musculus (mouse), Proteoglycans in cancer - Mus musculus (mouse)	cell differentiation, cell migration, dendrite morphogenesis, nervous system development, positive regulation of cell adhesion, positive regulation of epithelial cell migration, regulation of dendrite morphogenesis, regulation of synapse assembly, regulation of synapse maturation	-9.41409	0.150628	7.20372e-16	8.06811e-16	-0.698873	0.0964451	0.0132985	0.0387367	-0.000106536	5.88703e-05	0.165157	0.302001	1.19468	52.8478	0.606238	35.039
cerebralnuclei_vsmc	Lama1	laminin, alpha 1		Amoebiasis - Mus musculus (mouse), Arrhythmogenic right ventricular cardiomyopathy - Mus musculus (mouse), Dilated cardiomyopathy - Mus musculus (mouse), ECM-receptor interaction - Mus musculus (mouse), Focal adhesion - Mus musculus (mouse), Human papillomavirus infection - Mus musculus (mouse), Hypertrophic cardiomyopathy - Mus musculus (mouse), PI3K-Akt signaling pathway - Mus musculus (mouse), Pathways in cancer - Mus musculus (mouse), Small cell lung cancer - Mus musculus (mouse), Toxoplasmosis - Mus musculus (mouse), Viral myocarditis - Mus musculus (mouse)	animal organ morphogenesis, axon guidance, blood vessel morphogenesis, branching involved in salivary gland morphogenesis, branching morphogenesis of an epithelial tube, camera-type eye development, cell adhesion, cell surface receptor signaling pathway, circulatory system development, epithelial tube branching involved in lung morphogenesis, establishment of epithelial cell apical/basal polarity, lung development, morphogenesis of a polarized epithelium, morphogenesis of an epithelial sheet, neuron projection development, positive regulation of Rac protein signal transduction, positive regulation of cell adhesion, positive regulation of integrin-mediated signaling pathway, positive regulation of muscle cell differentiation, positive regulation of phosphatidylinositol 3-kinase/protein kinase B signal transduction, positive regulation of skeletal muscle acetylcholine-gated channel clustering, regulation of basement membrane organization, regulation of cell adhesion, regulation of cell migration, regulation of embryonic development, retina development in camera-type eye, retinal blood vessel morphogenesis, tissue development	-9.05702	0.154872	2.06474e-18	2.46658e-18	-0.678453	0.10661	0.01664	0.0473395	-0.000153803	6.53763e-05	0.0620236	0.134714	2.65359	50.1401	1.46881	36.7934
cerebralnuclei_vsmc	Galnt1	polypeptide N-acetylgalactosaminyltransferase 1		Mucin type O-glycan biosynthesis - Mus musculus (mouse), Other types of O-glycan biosynthesis - Mus musculus (mouse)	protein O-linked glycosylation, protein O-linked glycosylation via N-acetyl-galactosamine	-9.15499	0.121742	7.1594e-22	9.13625e-22	-0.664204	0.0864046	0.0129439	0.0375517	0.00021972	5.31491e-05	0.00134151	0.00416394	1.86461	70.6349	1.15887	56.9688
cerebralnuclei_vsmc	Lrp10	low-density lipoprotein receptor-related protein 10			endocytosis, inner ear development, lipid metabolic process, lipid transport, vesicle-mediated transport	-9.19226	0.168979	2.40549e-13	2.60518e-13	-0.631608	0.0882854	0.0215867	0.0496422	0.000222868	5.35326e-05	0.00139356	0.0042865	1.89729	69.3744	1.16277	54.0448
cerebralnuclei_vsmc	Timp3	tissue inhibitor of metalloproteinase 3		MicroRNAs in cancer - Mus musculus (mouse), Proteoglycans in cancer - Mus musculus (mouse)	mesenchymal cell differentiation involved in bone development, negative regulation of extracellular matrix disassembly, negative regulation of membrane protein ectodomain proteolysis, negative regulation of proteolysis, negative regulation of vascular associated smooth muscle cell proliferation, response to cytokine, response to hormone	-6.3562	0.194573	4.44935e-08	4.47011e-08	-0.567589	0.0556145	0.025355	0.0437444	0.000376517	3.3573e-05	0	0	13.8898	96.2185	9.11696	92.4951
limbicolf_astro	Adra2a	adrenergic receptor, alpha 2a		Neuroactive ligand-receptor interaction - Mus musculus (mouse), cGMP-PKG signaling pathway - Mus musculus (mouse)	DNA replication, G protein-coupled receptor signaling pathway, adenylate cyclase-activating adrenergic receptor signaling pathway, adenylate cyclase-inhibiting adrenergic receptor signaling pathway, adrenergic receptor signaling pathway, cellular response to hormone stimulus, epidermal growth factor receptor signaling pathway, fear response, female pregnancy, glucose homeostasis, negative regulation of calcium ion-dependent exocytosis, negative regulation of insulin secretion, negative regulation of insulin secretion involved in cellular response to glucose stimulus, negative regulation of lipid catabolic process, negative regulation of norepinephrine secretion, negative regulation of uterine smooth muscle contraction, phospholipase C-activating adrenergic receptor signaling pathway, platelet activation, positive regulation of MAPK cascade, positive regulation of cell migration, positive regulation of cytokine production, positive regulation of epidermal growth factor receptor signaling pathway, positive regulation of membrane protein ectodomain proteolysis, positive regulation of phosphatidylinositol 3-kinase/protein kinase B signal transduction, positive regulation of wound healing, presynaptic modulation of chemical synaptic transmission, regulation of smooth muscle contraction, regulation of vasoconstriction, response to alcohol, response to morphine, signal transduction, thermoception, vasodilation	-9.47721	0.23662	5.81602e-10	6.47371e-10	-0.834136	0.0909177	0.00319766	0.012558	-0.000118744	4.74337e-05	0.055583	0.121808	1.18224	49.2867	0.676334	35.0161
limbicolf_astro	Grin3a	glutamate receptor ionotropic, NMDA3A		Alcoholism - Mus musculus (mouse), Amphetamine addiction - Mus musculus (mouse), Cocaine addiction - Mus musculus (mouse), Glutamatergic synapse - Mus musculus (mouse), Neuroactive ligand-receptor interaction - Mus musculus (mouse), Nicotine addiction - Mus musculus (mouse), Prion disease - Mus musculus (mouse), Spinocerebellar ataxia - Mus musculus (mouse), cAMP signaling pathway - Mus musculus (mouse)	calcium ion transmembrane transport, calcium ion transport, dendrite development, ionotropic glutamate receptor signaling pathway, modulation of chemical synaptic transmission, monoatomic cation transmembrane transport, monoatomic ion transmembrane transport, monoatomic ion transport, negative regulation of dendritic spine development, neuron development, prepulse inhibition, presynaptic modulation of chemical synaptic transmission, regulation of postsynaptic membrane potential, regulation of synaptic plasticity, response to ethanol, rhythmic process, synaptic transmission, glutamatergic	-9.5902	0.182282	1.04647e-12	1.22458e-12	-0.780969	0.092911	0.00428058	0.0190112	-0.000279006	4.85189e-05	1.52754e-05	4.51202e-05	0.80902	37.8279	0.411386	23.5589
limbicolf_astro	Bok	BCL2-related ovarian killer		Apoptosis - multiple species - Mus musculus (mouse)	apoptotic process, cellular component disassembly involved in execution phase of apoptosis, extrinsic apoptotic signaling pathway in absence of ligand, intrinsic apoptotic signaling pathway by p53 class mediator, intrinsic apoptotic signaling pathway in response to DNA damage, male gonad development, negative regulation of mitochondrial depolarization, negative regulation of mitochondrial outer membrane permeabilization involved in apoptotic signaling pathway, negative regulation of necroptotic process, negative regulation of neuron apoptotic process, neuron apoptotic process, oligodendrocyte differentiation, positive regulation of PERK-mediated unfolded protein response, positive regulation of apoptotic process, positive regulation of endoplasmic reticulum stress-induced intrinsic apoptotic signaling pathway, positive regulation of execution phase of apoptosis, positive regulation of intrinsic apoptotic signaling pathway, positive regulation of mitochondrial outer membrane permeabilization involved in apoptotic signaling pathway, protein complex oligomerization, regulation of apoptotic process, regulation of autophagy, regulation of chorionic trophoblast cell proliferation, regulation of cytosolic calcium ion concentration, regulation of granulosa cell apoptotic process, release of cytochrome c from mitochondria, response to cisplatin, transmembrane transport	-9.39339	0.202871	1.38584e-11	1.62831e-11	-0.776016	0.0910275	0.00336685	0.0167891	0.000166688	4.75086e-05	0.00587424	0.0142719	2.45973	58.1224	1.45936	46.0437
limbicolf_astro	Aqp4	aquaporin 4	This gene encodes a member of the aquaporin family of intrinsic membrane proteins that function as water-selective channels in the plasma membranes of many cells. This protein is the predominant aquaporin found in brain and has an important role in brain water homeostasis. Alternatively spliced transcript variants encoding different isoforms have been described for this gene. A recent study provided evidence for translational readthrough in this gene and expression of an additional C-terminally extended isoform via the use of an alternative in-frame translation termination codon. [provided by RefSeq, Dec 2015].	Bile secretion - Mus musculus (mouse), Vasopressin-regulated water reabsorption - Mus musculus (mouse)	carbon dioxide transport, cell-cell adhesion, cellular response to glucose stimulus, cellular response to type II interferon, cerebrospinal fluid circulation, cerebrospinal fluid secretion, intracellular water homeostasis, multicellular organismal-level water homeostasis, negative regulation of cell adhesion molecule production, negative regulation of interleukin-1 beta production, negative regulation of interleukin-6 production, protein homotetramerization, regulation of vascular endothelial growth factor production, renal water absorption, sensory perception of sound, transmembrane transport, water transport	-6.96906	0.238477	1.30779e-07	1.31702e-07	-0.713493	0.0579882	0.00507195	0.0142922	0.0003253	3.02394e-05	0	0	9.8058	91.7165	6.80523	89.4737
limbicolf_astro	Cpe	carboxypeptidase E	This gene encodes carboxypeptidase E, a prohormone-processing exopeptidase found in secretory granules of endocrine and neuroendocrine cells. The encoded preproprotein undergoes proteolytic processing to generate a mature, functional enzyme that cleaves the C-terminal basic residues of protein substrates. A missense mutation in this gene is responsible for the obesity phenotype in a mouse model known as the 'fat mouse.' Mice lacking the functional product of this gene exhibit impaired processing of multiple peptide hormones such as proinsulin, prodynorphin, proneurotensin, promelanin-concentrating hormone and pro-opiomelanocortin. [provided by RefSeq, Jan 2016].	Type I diabetes mellitus - Mus musculus (mouse)	Wnt signaling pathway, cardiac left ventricle morphogenesis, cellular response to dexamethasone stimulus, cellular response to hydrogen peroxide, cellular response to staurosporine, enkephalin processing, insulin processing, insulin secretion involved in cellular response to glucose stimulus, intracellular protein localization, negative regulation of branching morphogenesis of a nerve, negative regulation of oxidative stress-induced neuron intrinsic apoptotic signaling pathway, neuron migration, neuron projection arborization, peptide catabolic process, peptide hormone secretion, peptide metabolic process, protein localization to membrane, protein localization to secretory granule, protein processing, proteolysis	-5.12266	0.145825	6.75726e-08	6.86896e-08	-0.659362	0.0310531	0.00720786	0.0119024	0.000320379	1.61924e-05	0	0	24.5265	99.1256	18.0286	98.8901
limbicolf_astro	Msmo1	methylsterol monoxygenase 1		Steroid biosynthesis - Mus musculus (mouse)	cholesterol biosynthetic process, cholesterol biosynthetic process via desmosterol, cholesterol biosynthetic process via lathosterol, cholesterol metabolic process, lipid biosynthetic process, lipid metabolic process, steroid biosynthetic process, steroid metabolic process, sterol biosynthetic process, zymosterol biosynthetic process	-9.04431	0.29695	6.17715e-08	6.28519e-08	-0.658795	0.07894	0.0130032	0.032727	0.00024026	4.11674e-05	9.09653e-06	2.46027e-05	2.31615	65.1634	1.65772	58.4318
limbicolf_astro	Cd9	CD9 antigen		Hematopoietic cell lineage - Mus musculus (mouse)	cell adhesion, cell differentiation, cellular response to low-density lipoprotein particle stimulus, fusion of sperm to egg plasma membrane involved in single fertilization, glial cell migration, myoblast fusion involved in skeletal muscle regeneration, negative regulation of cell population proliferation, negative regulation of platelet aggregation, nervous system development, oligodendrocyte development, paranodal junction assembly, receptor internalization, regulation of macrophage migration, single fertilization, sperm-egg recognition	-9.5252	0.134222	3.17761e-17	4.27472e-17	-0.651053	0.0915568	0.0138835	0.0415653	-0.000235119	4.80666e-05	0.000287296	0.000766024	0.788771	41.8316	0.516291	28.8937
limbicolf_astro	Sdc4	syndecan 4		Cell adhesion molecules - Mus musculus (mouse), ECM-receptor interaction - Mus musculus (mouse), Fluid shear stress and atherosclerosis - Mus musculus (mouse), Proteoglycans in cancer - Mus musculus (mouse)	cell migration, inner ear receptor cell stereocilium organization, negative regulation of T cell proliferation, neural tube closure, positive regulation of exosomal secretion, positive regulation of extracellular exosome assembly, positive regulation of focal adhesion assembly, positive regulation of protein kinase activity, positive regulation of stress fiber assembly, regulation of fibroblast migration, ureteric bud development, wound healing	-8.06154	0.193467	2.73645e-09	2.99475e-09	-0.631976	0.0600262	0.0106395	0.0269489	0.000417867	3.13077e-05	0	0	4.44731	88.4031	3.43752	83.029
limbicolf_ec	Slc38a5	solute carrier family 38, member 5		GABAergic synapse - Mus musculus (mouse)	L-alanine transmembrane transport, L-glutamine import across plasma membrane, L-histidine transmembrane transport, L-serine import across plasma membrane, L-serine transport, amino acid export across plasma membrane, amino acid import across plasma membrane, asparagine transmembrane transport, asparagine transport, glutamine transport, glycine transport, neutral amino acid transport, serine transport, sodium ion transmembrane transport	-9.01174	0.180076	1.40801e-21	1.66895e-21	-0.94428	0.123516	0.00140137	0.0117513	-0.000232071	6.83057e-05	0.0111368	0.0273154	1.58982	49.4988	0.840025	29.8279
limbicolf_ec	Tfrc	transferrin receptor	This gene encodes a cell surface receptor necessary for cellular iron uptake by the process of receptor-mediated endocytosis. This receptor is required for erythropoiesis and neurologic development. Mice that are deficient in this receptor show impaired erythroid development and abnormal iron homeostasis. [provided by RefSeq, Sep 2015].	Endocytosis - Mus musculus (mouse), Ferroptosis - Mus musculus (mouse), HIF-1 signaling pathway - Mus musculus (mouse), Hematopoietic cell lineage - Mus musculus (mouse), Phagosome - Mus musculus (mouse)	acute-phase response, cell surface receptor signaling pathway, cellular response to iron ion, cellular response to leukemia inhibitory factor, cellular response to xenobiotic stimulus, endocytosis, intracellular iron ion homeostasis, intracellular signal transduction, iron ion transmembrane transport, iron ion transport, multicellular organismal-level iron ion homeostasis, negative regulation of apoptotic process, negative regulation of mitochondrial fusion, osteoclast differentiation, positive regulation of B cell proliferation, positive regulation of T cell proliferation, positive regulation of canonical NF-kappaB signal transduction, positive regulation of gene expression, positive regulation of isotype switching, positive regulation of protein localization to nucleus, positive regulation of protein-containing complex assembly, receptor internalization, receptor-mediated endocytosis, regulation of postsynaptic membrane neurotransmitter receptor levels, response to copper ion, response to hypoxia, response to iron ion, response to manganese ion, response to nutrient, response to retinoic acid, transferrin transport	-8.8089	0.165921	1.92329e-17	2.12335e-17	-0.8127	0.103	0.00272541	0.0158055	0.000549386	5.65371e-05	1.39511e-15	8.8155e-15	4.67309	77.872	2.95857	68.0688
limbicolf_ec	Cpe	carboxypeptidase E	This gene encodes carboxypeptidase E, a prohormone-processing exopeptidase found in secretory granules of endocrine and neuroendocrine cells. The encoded preproprotein undergoes proteolytic processing to generate a mature, functional enzyme that cleaves the C-terminal basic residues of protein substrates. A missense mutation in this gene is responsible for the obesity phenotype in a mouse model known as the 'fat mouse.' Mice lacking the functional product of this gene exhibit impaired processing of multiple peptide hormones such as proinsulin, prodynorphin, proneurotensin, promelanin-concentrating hormone and pro-opiomelanocortin. [provided by RefSeq, Jan 2016].	Type I diabetes mellitus - Mus musculus (mouse)	Wnt signaling pathway, cardiac left ventricle morphogenesis, cellular response to dexamethasone stimulus, cellular response to hydrogen peroxide, cellular response to staurosporine, enkephalin processing, insulin processing, insulin secretion involved in cellular response to glucose stimulus, intracellular protein localization, negative regulation of branching morphogenesis of a nerve, negative regulation of oxidative stress-induced neuron intrinsic apoptotic signaling pathway, neuron migration, neuron projection arborization, peptide catabolic process, peptide hormone secretion, peptide metabolic process, protein localization to membrane, protein localization to secretory granule, protein processing, proteolysis	-5.21964	0.212989	4.25747e-07	4.25747e-07	-0.746152	0.0473676	0.00225778	0.00618798	0.000465732	2.58094e-05	0	0	29.3076	98.7664	20.7546	97.2594
limbicolf_ec	Bok	BCL2-related ovarian killer		Apoptosis - multiple species - Mus musculus (mouse)	apoptotic process, cellular component disassembly involved in execution phase of apoptosis, extrinsic apoptotic signaling pathway in absence of ligand, intrinsic apoptotic signaling pathway by p53 class mediator, intrinsic apoptotic signaling pathway in response to DNA damage, male gonad development, negative regulation of mitochondrial depolarization, negative regulation of mitochondrial outer membrane permeabilization involved in apoptotic signaling pathway, negative regulation of necroptotic process, negative regulation of neuron apoptotic process, neuron apoptotic process, oligodendrocyte differentiation, positive regulation of PERK-mediated unfolded protein response, positive regulation of apoptotic process, positive regulation of endoplasmic reticulum stress-induced intrinsic apoptotic signaling pathway, positive regulation of execution phase of apoptosis, positive regulation of intrinsic apoptotic signaling pathway, positive regulation of mitochondrial outer membrane permeabilization involved in apoptotic signaling pathway, protein complex oligomerization, regulation of apoptotic process, regulation of autophagy, regulation of chorionic trophoblast cell proliferation, regulation of cytosolic calcium ion concentration, regulation of granulosa cell apoptotic process, release of cytochrome c from mitochondria, response to cisplatin, transmembrane transport	-9.46424	0.168965	4.20258e-20	4.8788e-20	-0.737705	0.114384	0.00727639	0.0389598	0.000233407	6.3189e-05	0.0047788	0.0148668	2.14264	60.3701	1.26896	50.2231
limbicolf_ec	Gpc1	glypican 1		Fluid shear stress and atherosclerosis - Mus musculus (mouse), Proteoglycans in cancer - Mus musculus (mouse)	Schwann cell differentiation, cell migration, heparan sulfate proteoglycan catabolic process, myelin assembly, negative regulation of fibroblast growth factor receptor signaling pathway, positive regulation of skeletal muscle cell differentiation, regulation of protein localization to membrane, regulation of signal transduction	-9.40369	0.252236	1.8282e-11	1.88565e-11	-0.718191	0.116098	0.00969187	0.0453727	0.000196246	6.339e-05	0.0155996	0.0453175	2.60293	59.6762	1.57871	50.8604
limbicolf_ec	Gria1	glutamate receptor, ionotropic, AMPA1 (alpha 1)		Amphetamine addiction - Mus musculus (mouse), Amyotrophic lateral sclerosis - Mus musculus (mouse), Circadian entrainment - Mus musculus (mouse), Dopaminergic synapse - Mus musculus (mouse), Glutamatergic synapse - Mus musculus (mouse), Huntington disease - Mus musculus (mouse), Long-term depression - Mus musculus (mouse), Long-term potentiation - Mus musculus (mouse), Neuroactive ligand-receptor interaction - Mus musculus (mouse), Nicotine addiction - Mus musculus (mouse), Pathways of neurodegeneration - multiple diseases - Mus musculus (mouse), Retrograde endocannabinoid signaling - Mus musculus (mouse), Spinocerebellar ataxia - Mus musculus (mouse), cAMP signaling pathway - Mus musculus (mouse)	behavioral response to pain, calcium-mediated signaling, cellular response to L-glutamate, cellular response to amine stimulus, cellular response to amino acid stimulus, cellular response to ammonium ion, cellular response to brain-derived neurotrophic factor stimulus, cellular response to dsRNA, cellular response to glycine, cellular response to growth factor stimulus, cellular response to peptide hormone stimulus, cerebral cortex development, chemical synaptic transmission, conditioned place preference, ionotropic glutamate receptor signaling pathway, long-term memory, long-term synaptic depression, long-term synaptic potentiation, modulation of chemical synaptic transmission, monoatomic ion transmembrane transport, monoatomic ion transport, neuronal action potential, positive regulation of excitatory postsynaptic potential, positive regulation of gene expression, positive regulation of locomotion involved in locomotory behavior, positive regulation of membrane potential, positive regulation of synaptic transmission, receptor internalization, regulation of monoatomic ion transmembrane transport, regulation of postsynaptic membrane potential, regulation of presynaptic membrane potential, regulation of receptor recycling, regulation of synaptic plasticity, response to arsenic-containing substance, response to cocaine, response to electrical stimulus, response to estradiol, response to ethanol, response to fungicide, response to lithium ion, response to morphine, response to nutrient levels, response to peptide hormone, response to psychosocial stress, response to sucrose, response to toxic substance, response to xenobiotic stimulus, spinal cord development, synapse assembly, synaptic transmission, glutamatergic	-8.92263	0.325884	1.40455e-08	1.41338e-08	-0.717792	0.114124	0.00773633	0.0400451	0.000161525	6.22314e-05	0.0417189	0.111095	3.69622	65.6901	2.46208	58.1262
limbicolf_ec	Hs3st4	heparan sulfate (glucosamine) 3-O-sulfotransferase 4			heparan sulfate proteoglycan biosynthetic process	-9.54892	0.204026	1.91325e-14	2.00367e-14	-0.715048	0.118703	0.0115931	0.0485798	0.000197638	6.50335e-05	0.0189958	0.0526982	2.28836	55.744	1.32186	46.0166
limbicolf_ec	Vwf	Von Willebrand factor		Complement and coagulation cascades - Mus musculus (mouse), Coronavirus disease - COVID-19 - Mus musculus (mouse), ECM-receptor interaction - Mus musculus (mouse), Focal adhesion - Mus musculus (mouse), Human papillomavirus infection - Mus musculus (mouse), Neutrophil extracellular trap formation - Mus musculus (mouse), PI3K-Akt signaling pathway - Mus musculus (mouse), Platelet activation - Mus musculus (mouse)	activation of blood coagulation via clotting cascade, blood coagulation, cell adhesion, cell-substrate adhesion, hemostasis, inflammatory response, liver development, placenta development, platelet activation, positive regulation of intracellular signal transduction, positive regulation of platelet aggregation	-8.96576	0.21923	1.17507e-14	1.25105e-14	0.824194	0.126212	0.00377264	0.0493321	-0.000183169	6.91207e-05	0.0320597	0.0758966	3.26754	48.5736	4.35819	67.6864
limbicolf_immune	Cpe	carboxypeptidase E	This gene encodes carboxypeptidase E, a prohormone-processing exopeptidase found in secretory granules of endocrine and neuroendocrine cells. The encoded preproprotein undergoes proteolytic processing to generate a mature, functional enzyme that cleaves the C-terminal basic residues of protein substrates. A missense mutation in this gene is responsible for the obesity phenotype in a mouse model known as the 'fat mouse.' Mice lacking the functional product of this gene exhibit impaired processing of multiple peptide hormones such as proinsulin, prodynorphin, proneurotensin, promelanin-concentrating hormone and pro-opiomelanocortin. [provided by RefSeq, Jan 2016].	Type I diabetes mellitus - Mus musculus (mouse)	Wnt signaling pathway, cardiac left ventricle morphogenesis, cellular response to dexamethasone stimulus, cellular response to hydrogen peroxide, cellular response to staurosporine, enkephalin processing, insulin processing, insulin secretion involved in cellular response to glucose stimulus, intracellular protein localization, negative regulation of branching morphogenesis of a nerve, negative regulation of oxidative stress-induced neuron intrinsic apoptotic signaling pathway, neuron migration, neuron projection arborization, peptide catabolic process, peptide hormone secretion, peptide metabolic process, protein localization to membrane, protein localization to secretory granule, protein processing, proteolysis	-5.55569	0.199478	7.31872e-09	7.35176e-09	-0.73356	0.0655201	0.00411593	0.0181699	0.000462622	3.66257e-05	0	0	23.114	99.1228	15.7645	97.9657
limbicolf_immune	Csf1r	colony stimulating factor 1 receptor		Acute myeloid leukemia - Mus musculus (mouse), Cytokine-cytokine receptor interaction - Mus musculus (mouse), Hematopoietic cell lineage - Mus musculus (mouse), MAPK signaling pathway - Mus musculus (mouse), Osteoclast differentiation - Mus musculus (mouse), PI3K-Akt signaling pathway - Mus musculus (mouse), Pathways in cancer - Mus musculus (mouse), Rap1 signaling pathway - Mus musculus (mouse), Ras signaling pathway - Mus musculus (mouse), Transcriptional misregulation in cancer - Mus musculus (mouse), Viral protein interaction with cytokine and cytokine receptor - Mus musculus (mouse)	anatomical structure morphogenesis, axon guidance, cell migration, cell population proliferation, cell surface receptor protein tyrosine kinase signaling pathway, cell-cell junction maintenance, cellular response to cytokine stimulus, cellular response to macrophage colony-stimulating factor stimulus, cytokine-mediated signaling pathway, dentate gyrus development, forebrain neuron differentiation, hemopoiesis, host-mediated activation of viral process, immune system process, inflammatory response, innate immune response, macrophage colony-stimulating factor signaling pathway, microglia development, microglial cell activation, microglial cell proliferation, monocyte homeostasis, myeloid leukocyte differentiation, negative regulation of apoptotic process, negative regulation of cell population proliferation, negative regulation of epithelial cell differentiation, negative regulation of myotube differentiation, negative regulation of platelet formation, neuron projection extension, neutrophil homeostasis, olfactory bulb development, osteoclast differentiation, peptidyl-tyrosine phosphorylation, positive regulation of ERK1 and ERK2 cascade, positive regulation of astrocyte activation, positive regulation of bone mineralization, positive regulation of cell cycle G1/S phase transition, positive regulation of cell migration, positive regulation of cell motility, positive regulation of cell population proliferation, positive regulation of chemokine production, positive regulation of gene expression, positive regulation of leukocyte proliferation, positive regulation of lymphocyte proliferation, positive regulation of macromolecule metabolic process, positive regulation of macrophage chemotaxis, positive regulation of macrophage migration, positive regulation of macrophage proliferation, positive regulation of myoblast proliferation, positive regulation of osteoclast differentiation, positive regulation of phosphatidylinositol 3-kinase/protein kinase B signal transduction, positive regulation of protein phosphorylation, positive regulation of protein tyrosine kinase activity, positive regulation of tumor necrosis factor production, positive regulation of tyrosine phosphorylation of STAT protein, protein autophosphorylation, regulation of MAPK cascade, regulation of actin cytoskeleton organization, regulation of bone resorption, regulation of cell morphogenesis, regulation of cell shape, regulation of macrophage migration, regulation of mononuclear cell proliferation, response to ischemia, response to stress, ruffle organization, telencephalon development	-5.40078	0.169503	8.66722e-10	8.76325e-10	-0.694771	0.0612749	0.00658229	0.0226938	0.000332322	3.42622e-05	2.14828e-16	4.02264e-15	20.0158	99.2982	14.061	99.3576
limbicolf_immune	Cx3cr1	C-X3-C motif chemokine receptor 1		Chemokine signaling pathway - Mus musculus (mouse), Cytokine-cytokine receptor interaction - Mus musculus (mouse), Viral protein interaction with cytokine and cytokine receptor - Mus musculus (mouse)	G protein-coupled receptor signaling pathway, adaptive immune response, antifungal innate immune response, autocrine signaling, brain development, calcium-mediated signaling, cell adhesion, cell chemotaxis, cell-cell adhesion, cellular response to lipopolysaccharide, cellular response to tumor necrosis factor, central nervous system maturation, cerebral cortex cell migration, chemokine-mediated signaling pathway, chemotaxis, cytokine-mediated signaling pathway, host-mediated modulation of intestinal microbiota composition, immune response, immune system process, inflammatory response, innate immune response, leukocyte chemotaxis, leukocyte tethering or rolling, macrophage chemotaxis, memory, microglial cell activation, microglial cell activation involved in immune response, modulation of chemical synaptic transmission, multiple spine synapse organization, single dendrite, negative regulation of angiogenesis, negative regulation of apoptotic signaling pathway, negative regulation of cell migration, negative regulation of chronic inflammatory response to non-antigenic stimulus, negative regulation of extrinsic apoptotic signaling pathway in absence of ligand, negative regulation of hippocampal neuron apoptotic process, negative regulation of interleukin-1 beta production, negative regulation of long-term synaptic potentiation, negative regulation of microglial cell mediated cytotoxicity, phospholipase C-activating G protein-coupled receptor signaling pathway, positive regulation of angiogenesis, positive regulation of canonical NF-kappaB signal transduction, positive regulation of cytosolic calcium ion concentration, positive regulation of microglial cell migration, positive regulation of monocyte chemotaxis, positive regulation of neuroblast proliferation, positive regulation of neurogenesis, positive regulation of phosphatidylinositol 3-kinase/protein kinase B signal transduction, regulation of nitric oxide biosynthetic process, regulation of tumor necrosis factor production, response to ischemia, signal transduction, social behavior, synapse maturation, synapse pruning	-5.64818	0.143395	3.7826e-14	3.92327e-14	-0.614841	0.0683242	0.0152671	0.0424508	0.000422553	3.8266e-05	0	0	19.3947	98.9474	14.6263	98.1799
limbicolf_olg	Cpe	carboxypeptidase E	This gene encodes carboxypeptidase E, a prohormone-processing exopeptidase found in secretory granules of endocrine and neuroendocrine cells. The encoded preproprotein undergoes proteolytic processing to generate a mature, functional enzyme that cleaves the C-terminal basic residues of protein substrates. A missense mutation in this gene is responsible for the obesity phenotype in a mouse model known as the 'fat mouse.' Mice lacking the functional product of this gene exhibit impaired processing of multiple peptide hormones such as proinsulin, prodynorphin, proneurotensin, promelanin-concentrating hormone and pro-opiomelanocortin. [provided by RefSeq, Jan 2016].	Type I diabetes mellitus - Mus musculus (mouse)	Wnt signaling pathway, cardiac left ventricle morphogenesis, cellular response to dexamethasone stimulus, cellular response to hydrogen peroxide, cellular response to staurosporine, enkephalin processing, insulin processing, insulin secretion involved in cellular response to glucose stimulus, intracellular protein localization, negative regulation of branching morphogenesis of a nerve, negative regulation of oxidative stress-induced neuron intrinsic apoptotic signaling pathway, neuron migration, neuron projection arborization, peptide catabolic process, peptide hormone secretion, peptide metabolic process, protein localization to membrane, protein localization to secretory granule, protein processing, proteolysis	-6.33836	0.190969	2.88609e-08	2.90045e-08	-0.567883	0.0478066	0.0219887	0.0470758	0.000489509	2.50153e-05	0	0	19.4771	97.3451	15.1604	97.0134
limbicolf_opc	Cpe	carboxypeptidase E	This gene encodes carboxypeptidase E, a prohormone-processing exopeptidase found in secretory granules of endocrine and neuroendocrine cells. The encoded preproprotein undergoes proteolytic processing to generate a mature, functional enzyme that cleaves the C-terminal basic residues of protein substrates. A missense mutation in this gene is responsible for the obesity phenotype in a mouse model known as the 'fat mouse.' Mice lacking the functional product of this gene exhibit impaired processing of multiple peptide hormones such as proinsulin, prodynorphin, proneurotensin, promelanin-concentrating hormone and pro-opiomelanocortin. [provided by RefSeq, Jan 2016].	Type I diabetes mellitus - Mus musculus (mouse)	Wnt signaling pathway, cardiac left ventricle morphogenesis, cellular response to dexamethasone stimulus, cellular response to hydrogen peroxide, cellular response to staurosporine, enkephalin processing, insulin processing, insulin secretion involved in cellular response to glucose stimulus, intracellular protein localization, negative regulation of branching morphogenesis of a nerve, negative regulation of oxidative stress-induced neuron intrinsic apoptotic signaling pathway, neuron migration, neuron projection arborization, peptide catabolic process, peptide hormone secretion, peptide metabolic process, protein localization to membrane, protein localization to secretory granule, protein processing, proteolysis	-5.76771	0.195053	1.75332e-09	1.75339e-09	-0.794606	0.0770607	0.0022421	0.0187575	0.000436602	4.13526e-05	2.24265e-17	6.76936e-16	22.596	98.8839	17.4984	98.2085
limbicolf_vsmc	Col1a1	collagen, type I, alpha 1	This gene encodes the alpha-1 subunit of the fibril-forming type I collagen, the most abundant protein of bone, skin and tendon extracellular matrices. The encoded protein, in association with alpha-2 subunit, forms heterotrimeric type I procollagen that undergoes proteolytic processing during fibril formation. Mice lacking the encoded protein die in utero caused by the rupture of a major blood vessel. Transgenic mice expressing significantly lower levels of this gene exhibit morphological and functional defects in mineralized and non-mineralized connective tissue and, progressive loss of hearing. [provided by RefSeq, Nov 2015].	AGE-RAGE signaling pathway in diabetic complications - Mus musculus (mouse), Amoebiasis - Mus musculus (mouse), Diabetic cardiomyopathy - Mus musculus (mouse), ECM-receptor interaction - Mus musculus (mouse), Focal adhesion - Mus musculus (mouse), Human papillomavirus infection - Mus musculus (mouse), PI3K-Akt signaling pathway - Mus musculus (mouse), Platelet activation - Mus musculus (mouse), Protein digestion and absorption - Mus musculus (mouse), Proteoglycans in cancer - Mus musculus (mouse), Relaxin signaling pathway - Mus musculus (mouse)	blood vessel development, bone trabecula formation, cartilage development involved in endochondral bone morphogenesis, cellular response to acetaldehyde, cellular response to amino acid stimulus, cellular response to epidermal growth factor stimulus, cellular response to fibroblast growth factor stimulus, cellular response to fluoride, cellular response to glucose stimulus, cellular response to mechanical stimulus, cellular response to retinoic acid, cellular response to transforming growth factor beta stimulus, cellular response to tumor necrosis factor, cellular response to vitamin E, collagen biosynthetic process, collagen fibril organization, collagen-activated tyrosine kinase receptor signaling pathway, embryonic skeletal system development, endochondral ossification, face morphogenesis, intramembranous ossification, negative regulation of cell-substrate adhesion, ossification, osteoblast differentiation, positive regulation of DNA-templated transcription, positive regulation of canonical Wnt signaling pathway, positive regulation of cell migration, positive regulation of epithelial to mesenchymal transition, protein localization to nucleus, protein transport, response to cAMP, response to estradiol, response to fluoride, response to hydrogen peroxide, response to hyperoxia, response to insulin, response to mechanical stimulus, response to nutrient, response to nutrient levels, response to peptide hormone, response to steroid hormone, response to xenobiotic stimulus, sensory perception of sound, skeletal system development, skeletal system morphogenesis, skin development, skin morphogenesis, tooth mineralization, visual perception	-7.19475	0.25299	6.44206e-11	6.62604e-11	-1.54296	0.145988	9.52683e-09	2.04827e-06	-0.000132479	8.95514e-05	0.22302	0.468096	7.11521	75.8389	3.45195	64.9419
limbicolf_vsmc	Slc3a2	solute carrier family 3 (activators of dibasic and neutral amino acid transport), member 2		Ferroptosis - Mus musculus (mouse), Protein digestion and absorption - Mus musculus (mouse), mTOR signaling pathway - Mus musculus (mouse)	L-alanine import across plasma membrane, L-histidine transport, L-leucine import across plasma membrane, L-leucine transport, amino acid import across plasma membrane, amino acid transport, carbohydrate metabolic process, isoleucine transport, methionine transport, neutral amino acid transport, phenylalanine transport, proline transport, response to exogenous dsRNA, symbiont entry into host cell, thyroid hormone transport, tryptophan transport, tyrosine transport, valine transport	-8.13633	0.19638	8.55118e-13	8.98431e-13	-0.753324	0.120956	0.00635775	0.0476352	0.00032234	7.44074e-05	0.00040717	0.00200927	4.15884	80.9843	3.11088	78.0359
nongray_astro	Cpe	carboxypeptidase E	This gene encodes carboxypeptidase E, a prohormone-processing exopeptidase found in secretory granules of endocrine and neuroendocrine cells. The encoded preproprotein undergoes proteolytic processing to generate a mature, functional enzyme that cleaves the C-terminal basic residues of protein substrates. A missense mutation in this gene is responsible for the obesity phenotype in a mouse model known as the 'fat mouse.' Mice lacking the functional product of this gene exhibit impaired processing of multiple peptide hormones such as proinsulin, prodynorphin, proneurotensin, promelanin-concentrating hormone and pro-opiomelanocortin. [provided by RefSeq, Jan 2016].	Type I diabetes mellitus - Mus musculus (mouse)	Wnt signaling pathway, cardiac left ventricle morphogenesis, cellular response to dexamethasone stimulus, cellular response to hydrogen peroxide, cellular response to staurosporine, enkephalin processing, insulin processing, insulin secretion involved in cellular response to glucose stimulus, intracellular protein localization, negative regulation of branching morphogenesis of a nerve, negative regulation of oxidative stress-induced neuron intrinsic apoptotic signaling pathway, neuron migration, neuron projection arborization, peptide catabolic process, peptide hormone secretion, peptide metabolic process, protein localization to membrane, protein localization to secretory granule, protein processing, proteolysis	-4.84913	0.208441	1.8671e-06	1.87826e-06	-0.881119	0.0254275	0.00050018	0.000530215	0.000337482	1.55233e-05	0	0	25.5518	98.9612	16.597	97.4966
nongray_astro	Meis2	Meis homeobox 2	This gene encodes a homeobox protein belonging to the TALE ('three amino acid loop extension') family of homeodomain-containing proteins. TALE homeobox proteins are highly conserved transcriptional regulators and several members have been shown to be essential contributors to developmental programs. In mice, a knock-out of this gene leads to lethality at embryonic day 14, accompanied with hemorrhaging. Embryos lacking this gene show defects in tissues derived from the neural crest, suggesting a critical role of this gene during cranial and cardiac neural crest cell development. Alternative splicing results in multiple transcript variants. [provided by RefSeq, Sep 2016].		animal organ morphogenesis, brain development, embryonic pattern specification, eye development, negative regulation of myeloid cell differentiation, pancreas development, positive regulation of cardiac muscle myoblast proliferation, positive regulation of cell population proliferation, positive regulation of mitotic cell cycle, positive regulation of transcription by RNA polymerase II, regulation of DNA-templated transcription, response to growth factor, response to mechanical stimulus, visual learning	-7.80691	0.377034	2.9482e-06	2.94822e-06	-0.861496	0.0547604	0.000946124	0.00217121	0.000167444	3.34308e-05	5.08454e-05	0.000159508	5.41291	73.0662	2.39727	64.2018
nongray_astro	Btg1	BTG anti-proliferation factor 1		RNA degradation - Mus musculus (mouse)	negative regulation of cell population proliferation, positive regulation of angiogenesis, positive regulation of catalytic activity, positive regulation of endothelial cell differentiation, positive regulation of fibroblast apoptotic process, positive regulation of myoblast differentiation, protein methylation, response to oxidative stress, response to peptide hormone, spermatogenesis	-9.06673	0.183299	9.09687e-10	1.03571e-09	-0.822995	0.0609374	0.000882744	0.00303538	-0.00020428	3.72021e-05	3.56705e-05	8.00742e-05	1.36524	46.2252	0.500481	30.233
nongray_astro	Tubb2b	tubulin, beta 2B class IIB		Alzheimer disease - Mus musculus (mouse), Amyotrophic lateral sclerosis - Mus musculus (mouse), Gap junction - Mus musculus (mouse), Huntington disease - Mus musculus (mouse), Parkinson disease - Mus musculus (mouse), Pathways of neurodegeneration - multiple diseases - Mus musculus (mouse), Phagosome - Mus musculus (mouse), Prion disease - Mus musculus (mouse), Salmonella infection - Mus musculus (mouse)	cerebral cortex development, embryonic brain development, microtubule cytoskeleton organization, microtubule-based process, mitotic cell cycle, modulation of chemical synaptic transmission, nervous system development, neuron migration, positive regulation of axon guidance	-9.11645	0.247403	4.43569e-08	4.59226e-08	-0.73735	0.0594583	0.00304335	0.00817423	0.000147235	3.62989e-05	0.00139605	0.00407892	2.1573	55.3515	1.04468	44.1749
nongray_astro	Igf1r	insulin-like growth factor I receptor		AMPK signaling pathway - Mus musculus (mouse), Adherens junction - Mus musculus (mouse), Autophagy - animal - Mus musculus (mouse), Breast cancer - Mus musculus (mouse), Endocytosis - Mus musculus (mouse), Focal adhesion - Mus musculus (mouse), FoxO signaling pathway - Mus musculus (mouse), Glioma - Mus musculus (mouse), HIF-1 signaling pathway - Mus musculus (mouse), Hepatocellular carcinoma - Mus musculus (mouse), Long-term depression - Mus musculus (mouse), Longevity regulating pathway - Mus musculus (mouse), Longevity regulating pathway - multiple species - Mus musculus (mouse), MAPK signaling pathway - Mus musculus (mouse), Melanoma - Mus musculus (mouse), Oocyte meiosis - Mus musculus (mouse), Ovarian steroidogenesis - Mus musculus (mouse), PI3K-Akt signaling pathway - Mus musculus (mouse), Pathways in cancer - Mus musculus (mouse), Progesterone-mediated oocyte maturation - Mus musculus (mouse), Prostate cancer - Mus musculus (mouse), Proteoglycans in cancer - Mus musculus (mouse), Rap1 signaling pathway - Mus musculus (mouse), Ras signaling pathway - Mus musculus (mouse), Signaling pathways regulating pluripotency of stem cells - Mus musculus (mouse), Transcriptional misregulation in cancer - Mus musculus (mouse), mTOR signaling pathway - Mus musculus (mouse)	adrenal gland development, amyloid-beta clearance, animal organ morphogenesis, axonogenesis, brain development, cell surface receptor protein tyrosine kinase signaling pathway, cellular response to amyloid-beta, cellular response to glucose stimulus, cellular response to insulin stimulus, cellular response to insulin-like growth factor stimulus, cellular response to transforming growth factor beta stimulus, cerebellum development, dendritic spine maintenance, epidermis development, establishment of cell polarity, estrous cycle, exocrine pancreas development, immune response, insulin receptor signaling pathway, insulin-like growth factor receptor signaling pathway, male sex determination, mammary gland development, negative regulation of DNA-binding transcription factor activity, negative regulation of MAPK cascade, negative regulation of apoptotic process, negative regulation of cholangiocyte apoptotic process, negative regulation of hepatocyte apoptotic process, negative regulation of muscle cell apoptotic process, negative regulation of phosphatidylinositol 3-kinase/protein kinase B signal transduction, neuron projection development, peptidyl-tyrosine autophosphorylation, positive regulation of DNA metabolic process, positive regulation of DNA-templated transcription, positive regulation of MAPK cascade, positive regulation of axon regeneration, positive regulation of cell cycle process, positive regulation of cell migration, positive regulation of cell population proliferation, positive regulation of cold-induced thermogenesis, positive regulation of cytokinesis, positive regulation of developmental growth, positive regulation of meiotic cell cycle, positive regulation of mitotic nuclear division, positive regulation of osteoblast proliferation, positive regulation of phosphatidylinositol 3-kinase/protein kinase B signal transduction, positive regulation of protein-containing complex disassembly, positive regulation of smooth muscle cell proliferation, positive regulation of steroid hormone biosynthetic process, postsynaptic modulation of chemical synaptic transmission, prostate gland epithelium morphogenesis, protein autophosphorylation, protein phosphorylation, regulation of JNK cascade, response to L-glutamate, response to ethanol, transcytosis	-8.28047	0.153938	3.86438e-10	4.54468e-10	-0.729572	0.0521283	0.00288261	0.00850248	8.10895e-05	3.18242e-05	0.0445321	0.110063	2.54072	72.9549	1.62392	63.0079
nongray_astro	Pou3f2	POU domain, class 3, transcription factor 2			Schwann cell development, astrocyte development, brain development, cell differentiation, cerebral cortex radially oriented cell migration, epidermis development, forebrain ventricular zone progenitor cell division, hypothalamus cell differentiation, myelination in peripheral nervous system, negative regulation of gene expression, nervous system development, neurohypophysis development, neuron development, neuron differentiation, neuron fate commitment, neuron fate specification, positive regulation of cell population proliferation, positive regulation of multicellular organism growth, positive regulation of transcription by RNA polymerase II, regulation of DNA-templated transcription, regulation of axonogenesis, regulation of cell differentiation, regulation of transcription by RNA polymerase II	-8.11569	0.160028	1.76773e-09	1.97681e-09	-0.69023	0.0479096	0.00477851	0.0128782	0.000261967	2.92486e-05	3.43609e-13	1.48593e-12	3.33556	80.4489	2.06663	72.02
nongray_astro	Msmo1	methylsterol monoxygenase 1		Steroid biosynthesis - Mus musculus (mouse)	cholesterol biosynthetic process, cholesterol biosynthetic process via desmosterol, cholesterol biosynthetic process via lathosterol, cholesterol metabolic process, lipid biosynthetic process, lipid metabolic process, steroid biosynthetic process, steroid metabolic process, sterol biosynthetic process, zymosterol biosynthetic process	-9.77704	0.127529	1.40589e-13	1.92431e-13	-0.651492	0.0600409	0.00850572	0.0216249	9.60435e-05	3.6656e-05	0.0436799	0.106681	0.94732	43.4984	0.539573	32.0431
nongray_astro	Nnat	neuronatin			brain development, positive regulation of insulin secretion, regulation of protein localization, response to glucose	-6.78134	0.197252	8.80757e-09	9.37131e-09	-0.649507	0.0692133	0.00837645	0.0211231	-0.000508702	4.22546e-05	2.72293e-26	2.81883e-25	9.63717	66.1102	7.46023	58.3478
nongray_astro	Agrn	agrin		ECM-receptor interaction - Mus musculus (mouse)	cell differentiation, cell surface receptor signaling pathway, chemical synaptic transmission, chondrocyte differentiation, circadian rhythm, enzyme-linked receptor protein signaling pathway, filopodium assembly, membrane organization, negative regulation of sodium ion export across plasma membrane, nervous system development, neuromuscular junction development, plasma membrane organization, positive regulation of Rac protein signal transduction, positive regulation of cellular component biogenesis, positive regulation of cellular component organization, positive regulation of filopodium assembly, positive regulation of neuron apoptotic process, positive regulation of protein binding, positive regulation of skeletal muscle acetylcholine-gated channel clustering, positive regulation of synaptic assembly at neuromuscular junction, positive regulation of transcription by RNA polymerase II, protein transport, receptor clustering, regulation of axon guidance, regulation of cardiac muscle cell membrane potential, regulation of cardiac muscle contraction, regulation of microtubule cytoskeleton organization, regulation of synapse organization, regulation of synaptic activity, signal transduction, skeletal muscle acetylcholine-gated channel clustering, synapse assembly	-8.67032	0.183171	3.71648e-09	4.04995e-09	-0.63157	0.0530909	0.0110604	0.0207329	0.000199289	3.24117e-05	6.57043e-07	2.25696e-06	2.33445	69.5418	1.49316	60.2542
nongray_astro	Ubtf	upstream binding transcription factor, RNA polymerase I			RNA polymerase I preinitiation complex assembly, cellular response to leukemia inhibitory factor, positive regulation of transcription by RNA polymerase I, rDNA heterochromatin formation, transcription by RNA polymerase I, transcription elongation by RNA polymerase I, transcription initiation at RNA polymerase I promoter	-8.73278	0.0888198	1.26758e-16	1.92786e-16	-0.627555	0.0535027	0.0103503	0.0206594	8.04538e-05	3.26692e-05	0.0573735	0.139072	1.75125	67.7796	1.19449	57.9626
nongray_astro	St3gal4	ST3 beta-galactoside alpha-2,3-sialyltransferase 4		Glycosphingolipid biosynthesis - lacto and neolacto series - Mus musculus (mouse)	cognition, glycolipid biosynthetic process, glycoprotein biosynthetic process, lipid metabolic process, oligosaccharide biosynthetic process, positive regulation of blood coagulation, positive regulation of leukocyte tethering or rolling, protein N-linked glycosylation, sialylation	-9.7676	0.100743	2.30247e-16	3.48385e-16	-0.622792	0.0598237	0.0123229	0.0226221	5.26418e-05	3.65285e-05	0.26268	0.476746	0.802449	43.5912	0.4974	30.233
nongray_astro	Atp5c1	ATP synthase, H+ transporting, mitochondrial F1 complex, gamma polypeptide 1, pseudogene				-9.47424	0.169044	4.75362e-10	5.51614e-10	-0.619276	0.0569793	0.0112302	0.0243853	5.82727e-05	3.47857e-05	0.197933	0.382204	0.978668	52.161	0.663008	40.3428
nongray_astro	Cnp	2',3'-cyclic nucleotide 3' phosphodiesterase			adult locomotory behavior, axonogenesis, cyclic nucleotide catabolic process, oligodendrocyte differentiation, regulation of mitochondrial membrane permeability, response to toxic substance	-7.90825	0.09579	1.52789e-13	2.10621e-13	-0.600283	0.0450021	0.0120637	0.0211672	0.000592654	2.74745e-05	0	0	6.77388	86.8485	5.17138	83.5933
nongray_astro	Grin3a	glutamate receptor ionotropic, NMDA3A		Alcoholism - Mus musculus (mouse), Amphetamine addiction - Mus musculus (mouse), Cocaine addiction - Mus musculus (mouse), Glutamatergic synapse - Mus musculus (mouse), Neuroactive ligand-receptor interaction - Mus musculus (mouse), Nicotine addiction - Mus musculus (mouse), Prion disease - Mus musculus (mouse), Spinocerebellar ataxia - Mus musculus (mouse), cAMP signaling pathway - Mus musculus (mouse)	calcium ion transmembrane transport, calcium ion transport, dendrite development, ionotropic glutamate receptor signaling pathway, modulation of chemical synaptic transmission, monoatomic cation transmembrane transport, monoatomic ion transmembrane transport, monoatomic ion transport, negative regulation of dendritic spine development, neuron development, prepulse inhibition, presynaptic modulation of chemical synaptic transmission, regulation of postsynaptic membrane potential, regulation of synaptic plasticity, response to ethanol, rhythmic process, synaptic transmission, glutamatergic	-9.90704	0.129462	3.09431e-13	4.13325e-13	-0.599744	0.0627059	0.0146993	0.0294811	-0.000188394	3.82834e-05	0.000274606	0.000596733	0.56854	29.3823	0.265165	16.58
nongray_astro	Sdha	succinate dehydrogenase complex, subunit A, flavoprotein (Fp)		Alzheimer disease - Mus musculus (mouse), Amyotrophic lateral sclerosis - Mus musculus (mouse), Chemical carcinogenesis - reactive oxygen species - Mus musculus (mouse), Citrate cycle (TCA cycle) - Mus musculus (mouse), Diabetic cardiomyopathy - Mus musculus (mouse), Huntington disease - Mus musculus (mouse), Non-alcoholic fatty liver disease - Mus musculus (mouse), Oxidative phosphorylation - Mus musculus (mouse), Parkinson disease - Mus musculus (mouse), Pathways of neurodegeneration - multiple diseases - Mus musculus (mouse), Prion disease - Mus musculus (mouse), Thermogenesis - Mus musculus (mouse)	electron transport chain, mitochondrial electron transport, succinate to ubiquinone, nervous system development, proton motive force-driven mitochondrial ATP synthesis, respiratory electron transport chain, succinate metabolic process, tricarboxylic acid cycle	-7.65153	0.14536	2.87774e-09	3.1638e-09	-0.598324	0.0397293	0.0124556	0.0188488	0.000369728	2.42545e-05	0	0	4.21833	89.0558	3.49105	83.2852
nongray_astro	Gad1	glutamate decarboxylase 1	The protein encoded by this gene is an enzyme that catalyzes the production of gamma-aminobutyric acid from L-glutamic acid. Alternative splicing of this gene results in three products, the predominant 67 kDa isoform, a smaller 25 kDa isoform, and an even smaller 49 aa isoform. The two shorter isoforms are not thought to retain catalytic activity. [provided by RefSeq, Apr 2023].	Alanine, aspartate and glutamate metabolism - Mus musculus (mouse), Butanoate metabolism - Mus musculus (mouse), GABAergic synapse - Mus musculus (mouse), Taurine and hypotaurine metabolism - Mus musculus (mouse), Type I diabetes mellitus - Mus musculus (mouse), beta-Alanine metabolism - Mus musculus (mouse)	L-glutamate catabolic process, carboxylic acid metabolic process, gamma-aminobutyric acid biosynthetic process, locomotory exploration behavior, positive regulation of locomotion involved in locomotory behavior, social behavior	-9.39733	0.147801	2.83199e-12	3.66643e-12	-0.580296	0.0662386	0.01937	0.0392423	-0.000353865	4.04394e-05	9.1472e-12	2.95146e-11	1.57114	27.5088	0.614866	17.6006
nongray_astro	Plcl1	phospholipase C-like 1		GABAergic synapse - Mus musculus (mouse)	gamma-aminobutyric acid signaling pathway, intracellular signal transduction, lipid metabolic process, negative regulation of cold-induced thermogenesis, phosphatidylinositol metabolic process, phosphatidylinositol-mediated signaling, regulation of synaptic transmission, GABAergic, release of sequestered calcium ion into cytosol, signal transduction	-9.5211	0.10431	1.64395e-16	2.53978e-16	-0.572401	0.0595359	0.0197332	0.0350893	0.000137169	3.63508e-05	0.00312286	0.00897708	1.27082	50.7142	0.834585	40.7472
nongray_astro	Gpc1	glypican 1		Fluid shear stress and atherosclerosis - Mus musculus (mouse), Proteoglycans in cancer - Mus musculus (mouse)	Schwann cell differentiation, cell migration, heparan sulfate proteoglycan catabolic process, myelin assembly, negative regulation of fibroblast growth factor receptor signaling pathway, positive regulation of skeletal muscle cell differentiation, regulation of protein localization to membrane, regulation of signal transduction	-8.70697	0.112698	4.98907e-14	6.87475e-14	-0.567225	0.0566977	0.0192566	0.0356248	4.77453e-05	3.46155e-05	0.270176	0.499944	2.25264	63.4947	1.40458	55.8637
nongray_astro	Atp5b	ATP synthase, H+ transporting mitochondrial F1 complex, beta subunit, related sequence				-8.45393	0.204513	3.13258e-08	3.26776e-08	-0.565986	0.0461209	0.0189624	0.0315556	0.000382027	2.81565e-05	0	0	2.913	79.9295	2.37011	74.1768
nongray_astro	Fads2	fatty acid desaturase 2		Biosynthesis of unsaturated fatty acids - Mus musculus (mouse), PPAR signaling pathway - Mus musculus (mouse), alpha-Linolenic acid metabolism - Mus musculus (mouse)	arachidonate metabolite production involved in inflammatory response, fatty acid biosynthetic process, fatty acid metabolic process, lipid metabolic process, positive regulation of cellular response to oxidative stress, unsaturated fatty acid biosynthetic process	-6.85743	0.128564	2.70217e-09	2.97929e-09	-0.562188	0.0349924	0.0166438	0.0253587	0.000303437	2.13627e-05	0	0	6.77704	93.6561	5.53591	90.8916
nongray_astro	Hs2st1	heparan sulfate 2-O-sulfotransferase 1		Glycosaminoglycan biosynthesis - heparan sulfate / heparin - Mus musculus (mouse)	gene expression, heparan sulfate proteoglycan biosynthetic process, heparin proteoglycan metabolic process, ureteric bud formation	-9.42037	0.0937992	7.65376e-18	1.22729e-17	-0.548833	0.0596474	0.0257313	0.0426767	-0.000220029	3.64254e-05	3.75177e-06	8.89142e-06	0.712298	42.1814	0.439438	30.6374
nongray_astro	Ddb1	damage specific DNA binding protein 1		Hepatitis B - Mus musculus (mouse), Human immunodeficiency virus 1 infection - Mus musculus (mouse), Nucleotide excision repair - Mus musculus (mouse), Ubiquitin mediated proteolysis - Mus musculus (mouse), Viral carcinogenesis - Mus musculus (mouse)	DNA damage response, DNA repair, UV-damage excision repair, Wnt signaling pathway, base-excision repair, AP site formation via deaminated base removal, biological process involved in interaction with symbiont, cellular response to UV, epigenetic programming in the zygotic pronuclei, negative regulation of apoptotic process, negative regulation of phosphatidylinositol 3-kinase/protein kinase B signal transduction, positive regulation by virus of viral protein levels in host cell, positive regulation of gluconeogenesis, positive regulation of protein catabolic process, positive regulation of viral genome replication, proteasomal protein catabolic process, proteasome-mediated ubiquitin-dependent protein catabolic process, protein ubiquitination, regulation of circadian rhythm, regulation of mitotic cell cycle phase transition, rhythmic process, spindle assembly involved in female meiosis, type I interferon-mediated signaling pathway, ubiquitin-dependent protein catabolic process, viral release from host cell	-9.04197	0.150477	1.33109e-10	1.59865e-10	-0.532516	0.0554965	0.0285036	0.047091	1.76308e-05	3.38806e-05	0.594657	0.817235	1.35058	59.4324	0.924514	50.4718
nongray_astro	Plp1	proteolipid protein (myelin) 1			AMPA selective glutamate receptor signaling pathway, astrocyte development, axon development, axon ensheathment, cell maturation, central nervous system myelination, glial cell differentiation, inflammatory response, long-chain fatty acid biosynthetic process, myelination, positive regulation of calcium ion transmembrane transport, positive regulation of cell migration, positive regulation of gene expression	-7.68422	0.129402	1.30828e-11	1.67635e-11	-0.509739	0.0521199	0.0291401	0.0465159	0.000889794	3.18194e-05	0	0	15.6841	84.5483	12.1121	86.4048
nongray_ec	Plp1	proteolipid protein (myelin) 1			AMPA selective glutamate receptor signaling pathway, astrocyte development, axon development, axon ensheathment, cell maturation, central nervous system myelination, glial cell differentiation, inflammatory response, long-chain fatty acid biosynthetic process, myelination, positive regulation of calcium ion transmembrane transport, positive regulation of cell migration, positive regulation of gene expression	-6.37753	0.213119	3.03408e-10	3.10305e-10	-1.31576	0.0883852	1.29267e-06	0.00019907	0.000581908	5.43474e-05	0	0	16.5239	92.2025	8.65666	84.5528
nongray_ec	Cpe	carboxypeptidase E	This gene encodes carboxypeptidase E, a prohormone-processing exopeptidase found in secretory granules of endocrine and neuroendocrine cells. The encoded preproprotein undergoes proteolytic processing to generate a mature, functional enzyme that cleaves the C-terminal basic residues of protein substrates. A missense mutation in this gene is responsible for the obesity phenotype in a mouse model known as the 'fat mouse.' Mice lacking the functional product of this gene exhibit impaired processing of multiple peptide hormones such as proinsulin, prodynorphin, proneurotensin, promelanin-concentrating hormone and pro-opiomelanocortin. [provided by RefSeq, Jan 2016].	Type I diabetes mellitus - Mus musculus (mouse)	Wnt signaling pathway, cardiac left ventricle morphogenesis, cellular response to dexamethasone stimulus, cellular response to hydrogen peroxide, cellular response to staurosporine, enkephalin processing, insulin processing, insulin secretion involved in cellular response to glucose stimulus, intracellular protein localization, negative regulation of branching morphogenesis of a nerve, negative regulation of oxidative stress-induced neuron intrinsic apoptotic signaling pathway, neuron migration, neuron projection arborization, peptide catabolic process, peptide hormone secretion, peptide metabolic process, protein localization to membrane, protein localization to secretory granule, protein processing, proteolysis	-5.27194	0.234608	3.04023e-07	3.04024e-07	-1.12827	0.0613614	5.63157e-06	0.000433631	0.000475095	3.77319e-05	0	0	20.2674	98.0164	12.9281	91.995
nongray_ec	Cnp	2',3'-cyclic nucleotide 3' phosphodiesterase			adult locomotory behavior, axonogenesis, cyclic nucleotide catabolic process, oligodendrocyte differentiation, regulation of mitochondrial membrane permeability, response to toxic substance	-7.71114	0.165473	1.60926e-15	1.75604e-15	-1.12592	0.0997299	0.000161083	0.00181941	0.000355665	6.13161e-05	1.38153e-06	6.29198e-06	5.77975	82.0109	3.00813	67.7924
nongray_ec	Tfrc	transferrin receptor	This gene encodes a cell surface receptor necessary for cellular iron uptake by the process of receptor-mediated endocytosis. This receptor is required for erythropoiesis and neurologic development. Mice that are deficient in this receptor show impaired erythroid development and abnormal iron homeostasis. [provided by RefSeq, Sep 2015].	Endocytosis - Mus musculus (mouse), Ferroptosis - Mus musculus (mouse), HIF-1 signaling pathway - Mus musculus (mouse), Hematopoietic cell lineage - Mus musculus (mouse), Phagosome - Mus musculus (mouse)	acute-phase response, cell surface receptor signaling pathway, cellular response to iron ion, cellular response to leukemia inhibitory factor, cellular response to xenobiotic stimulus, endocytosis, intracellular iron ion homeostasis, intracellular signal transduction, iron ion transmembrane transport, iron ion transport, multicellular organismal-level iron ion homeostasis, negative regulation of apoptotic process, negative regulation of mitochondrial fusion, osteoclast differentiation, positive regulation of B cell proliferation, positive regulation of T cell proliferation, positive regulation of canonical NF-kappaB signal transduction, positive regulation of gene expression, positive regulation of isotype switching, positive regulation of protein localization to nucleus, positive regulation of protein-containing complex assembly, receptor internalization, receptor-mediated endocytosis, regulation of postsynaptic membrane neurotransmitter receptor levels, response to copper ion, response to hypoxia, response to iron ion, response to manganese ion, response to nutrient, response to retinoic acid, transferrin transport	-8.86472	0.189687	4.65641e-14	5.0013e-14	-0.879765	0.107829	0.00400603	0.012576	0.000362735	6.62974e-05	1.06109e-05	4.51272e-05	2.98222	65.0479	1.57911	50.0313
nongray_ec	Mobp	myelin-associated oligodendrocytic basic protein				-6.52375	0.17786	1.52176e-12	1.61682e-12	-0.854663	0.0859146	0.00235685	0.00890986	0.000743583	5.28269e-05	0	0	16.6197	92.4761	9.32708	87.9925
nongray_ec	Mfsd2a	MFSD2 lysolipid transporter A, lysophospholipid			brain development, carbohydrate transport, cellular response to starvation, cognition, embryonic brain development, energy homeostasis, establishment of blood-brain barrier, establishment of blood-retinal barrier, fatty acid transport, hippocampus development, lipid translocation, lipid transport, lipid transport across blood-brain barrier, long-chain fatty acid transport, lysophospholipid translocation, lysophospholipid transport, maintenance of blood-brain barrier, motor behavior, negative regulation of fatty acid beta-oxidation, photoreceptor cell morphogenesis, photoreceptor cell outer segment organization, positive regulation of cell growth, positive regulation of triglyceride biosynthetic process, regulation of dendrite development, regulation of multicellular organism growth, regulation of neuron projection arborization, regulation of phosphatidylcholine metabolic process, regulation of phosphatidylethanolamine metabolic process, retina morphogenesis in camera-type eye, retinal pigment epithelium development, transcytosis, transmembrane transport, very-low-density lipoprotein particle assembly	-8.50754	0.176539	1.18927e-16	1.34259e-16	-0.813095	0.104591	0.00555166	0.0199389	0.000403746	6.43056e-05	3.38577e-07	1.58261e-06	3.41313	72.5034	2.09568	58.8493
nongray_ec	Agrn	agrin		ECM-receptor interaction - Mus musculus (mouse)	cell differentiation, cell surface receptor signaling pathway, chemical synaptic transmission, chondrocyte differentiation, circadian rhythm, enzyme-linked receptor protein signaling pathway, filopodium assembly, membrane organization, negative regulation of sodium ion export across plasma membrane, nervous system development, neuromuscular junction development, plasma membrane organization, positive regulation of Rac protein signal transduction, positive regulation of cellular component biogenesis, positive regulation of cellular component organization, positive regulation of filopodium assembly, positive regulation of neuron apoptotic process, positive regulation of protein binding, positive regulation of skeletal muscle acetylcholine-gated channel clustering, positive regulation of synaptic assembly at neuromuscular junction, positive regulation of transcription by RNA polymerase II, protein transport, receptor clustering, regulation of axon guidance, regulation of cardiac muscle cell membrane potential, regulation of cardiac muscle contraction, regulation of microtubule cytoskeleton organization, regulation of synapse organization, regulation of synaptic activity, signal transduction, skeletal muscle acetylcholine-gated channel clustering, synapse assembly	-8.53554	0.195793	5.49322e-12	5.72867e-12	-0.700175	0.0918378	0.01158	0.0368435	0.000474238	5.64691e-05	5.69275e-12	4.35678e-11	2.85226	78.6594	2.04628	66.0413
nongray_ec	Igf1r	insulin-like growth factor I receptor		AMPK signaling pathway - Mus musculus (mouse), Adherens junction - Mus musculus (mouse), Autophagy - animal - Mus musculus (mouse), Breast cancer - Mus musculus (mouse), Endocytosis - Mus musculus (mouse), Focal adhesion - Mus musculus (mouse), FoxO signaling pathway - Mus musculus (mouse), Glioma - Mus musculus (mouse), HIF-1 signaling pathway - Mus musculus (mouse), Hepatocellular carcinoma - Mus musculus (mouse), Long-term depression - Mus musculus (mouse), Longevity regulating pathway - Mus musculus (mouse), Longevity regulating pathway - multiple species - Mus musculus (mouse), MAPK signaling pathway - Mus musculus (mouse), Melanoma - Mus musculus (mouse), Oocyte meiosis - Mus musculus (mouse), Ovarian steroidogenesis - Mus musculus (mouse), PI3K-Akt signaling pathway - Mus musculus (mouse), Pathways in cancer - Mus musculus (mouse), Progesterone-mediated oocyte maturation - Mus musculus (mouse), Prostate cancer - Mus musculus (mouse), Proteoglycans in cancer - Mus musculus (mouse), Rap1 signaling pathway - Mus musculus (mouse), Ras signaling pathway - Mus musculus (mouse), Signaling pathways regulating pluripotency of stem cells - Mus musculus (mouse), Transcriptional misregulation in cancer - Mus musculus (mouse), mTOR signaling pathway - Mus musculus (mouse)	adrenal gland development, amyloid-beta clearance, animal organ morphogenesis, axonogenesis, brain development, cell surface receptor protein tyrosine kinase signaling pathway, cellular response to amyloid-beta, cellular response to glucose stimulus, cellular response to insulin stimulus, cellular response to insulin-like growth factor stimulus, cellular response to transforming growth factor beta stimulus, cerebellum development, dendritic spine maintenance, epidermis development, establishment of cell polarity, estrous cycle, exocrine pancreas development, immune response, insulin receptor signaling pathway, insulin-like growth factor receptor signaling pathway, male sex determination, mammary gland development, negative regulation of DNA-binding transcription factor activity, negative regulation of MAPK cascade, negative regulation of apoptotic process, negative regulation of cholangiocyte apoptotic process, negative regulation of hepatocyte apoptotic process, negative regulation of muscle cell apoptotic process, negative regulation of phosphatidylinositol 3-kinase/protein kinase B signal transduction, neuron projection development, peptidyl-tyrosine autophosphorylation, positive regulation of DNA metabolic process, positive regulation of DNA-templated transcription, positive regulation of MAPK cascade, positive regulation of axon regeneration, positive regulation of cell cycle process, positive regulation of cell migration, positive regulation of cell population proliferation, positive regulation of cold-induced thermogenesis, positive regulation of cytokinesis, positive regulation of developmental growth, positive regulation of meiotic cell cycle, positive regulation of mitotic nuclear division, positive regulation of osteoblast proliferation, positive regulation of phosphatidylinositol 3-kinase/protein kinase B signal transduction, positive regulation of protein-containing complex disassembly, positive regulation of smooth muscle cell proliferation, positive regulation of steroid hormone biosynthetic process, postsynaptic modulation of chemical synaptic transmission, prostate gland epithelium morphogenesis, protein autophosphorylation, protein phosphorylation, regulation of JNK cascade, response to L-glutamate, response to ethanol, transcytosis	-7.125	0.147335	2.02117e-14	2.21872e-14	-0.668715	0.0721759	0.0120356	0.0300437	0.000611171	4.43791e-05	0	0	7.7777	93.0233	5.86804	86.9919
nongray_ec	Ptprb	protein tyrosine phosphatase receptor type B		Adherens junction - Mus musculus (mouse)	angiogenesis, dephosphorylation, developmental process, glial cell migration, negative regulation of osteoblast differentiation, osteoblast differentiation	-7.36447	0.221534	1.49192e-09	1.5113e-09	-0.635303	0.0801729	0.0196478	0.0458776	0.000301398	4.92984e-05	7.60441e-07	3.43028e-06	4.44802	88.7141	3.73609	79.8624
nongray_ec	Vwf	Von Willebrand factor		Complement and coagulation cascades - Mus musculus (mouse), Coronavirus disease - COVID-19 - Mus musculus (mouse), ECM-receptor interaction - Mus musculus (mouse), Focal adhesion - Mus musculus (mouse), Human papillomavirus infection - Mus musculus (mouse), Neutrophil extracellular trap formation - Mus musculus (mouse), PI3K-Akt signaling pathway - Mus musculus (mouse), Platelet activation - Mus musculus (mouse)	activation of blood coagulation via clotting cascade, blood coagulation, cell adhesion, cell-substrate adhesion, hemostasis, inflammatory response, liver development, placenta development, platelet activation, positive regulation of intracellular signal transduction, positive regulation of platelet aggregation	-7.8695	0.181402	2.15869e-18	2.50425e-18	1.04679	0.109034	7.10539e-05	0.00389111	-3.30711e-05	6.70366e-05	0.619928	0.844785	5.21683	64.5007	7.45591	82.3014
nongray_ependymal	Car12	carbonic anhydrase 12	This gene encodes a membrane-bound member of the alpha carbonic anhydrase family of enzymes that catalyze the reversible hydration of carbon dioxide to bicarbonate. These proteins participate in a variety of biological processes, including respiration, calcification, acid-base balance, bone resorption, and the formation of aqueous humor, cerebrospinal fluid, saliva, and gastric acid. Alternative splicing results in multiple transcript variants. [provided by RefSeq, Apr 2015].	Nitrogen metabolism - Mus musculus (mouse)		-5.33133	0.177988	5.00885e-05	5.7911e-05	-1.25031	0.0670089	5.35807e-05	0.0005	0.00049921	4.87424e-05	2.22045e-19	1.37668e-18	34.8286	99.4894	21.8958	93.1306
nongray_ependymal	Slc22a8	solute carrier family 22 (organic anion transporter), member 8		Bile secretion - Mus musculus (mouse)	glutathione transport, lipid transport, monoatomic ion transport, organic anion transport, prostaglandin transport, quaternary ammonium group transport, response to toxic substance, transmembrane transport, xenobiotic transport	-9.26456	0.272033	0.000643974	0.000649233	-1.23505	0.102674	0.000500958	0.000541664	0.00025739	7.47374e-05	0.00725028	0.0194454	2.52079	75.0547	1.25563	51.464
nongray_ependymal	Cul4b	cullin 4B		Human immunodeficiency virus 1 infection - Mus musculus (mouse), Nucleotide excision repair - Mus musculus (mouse), Ubiquitin mediated proteolysis - Mus musculus (mouse)	DNA damage response, DNA repair, UV-damage excision repair, astrocyte differentiation, cellular response to UV, gene expression, neuron projection development, positive regulation of G1/S transition of mitotic cell cycle, positive regulation of protein catabolic process, proteasomal protein catabolic process, proteasome-mediated ubiquitin-dependent protein catabolic process, protein polyubiquitination, protein ubiquitination, regulation of protein metabolic process, ribosome biogenesis, ubiquitin-dependent protein catabolic process	-8.43266	0.364865	0.00376665	0.00379916	-1.20929	0.0788289	0.000408835	0.000500114	0.000525016	5.7323e-05	1.97331e-14	1.07471e-13	5.20934	91.3202	3.29448	78.7162
nongray_ependymal	Htr2c	5-hydroxytryptamine (serotonin) receptor 2C	Serotonin (5-hydroxytryptamine, 5-HT), a neurotransmitter, elicits a wide array of physiological effects by binding to several receptor subtypes, including the 5-HT2 family of seven-transmembrane-spanning, G-protein-coupled receptors, which activate phospholipase C and D signaling pathways. This gene encodes the 2C subtype of serotonin receptor and its mRNA is subject to multiple RNA editing events, where genomically encoded adenosine residues are converted to inosines. RNA editing is predicted to alter amino acids within the second intracellular loop of the 5-HT2C receptor and generate receptor isoforms that differ in their ability to interact with G proteins and the activation of phospholipase C and D signaling cascades, thus modulating serotonergic neurotransmission in the central nervous system. Studies in rodents show altered patterns of RNA editing in response to drug treatments and stressful situations. [provided by RefSeq, Jul 2008].	Calcium signaling pathway - Mus musculus (mouse), Gap junction - Mus musculus (mouse), Inflammatory mediator regulation of TRP channels - Mus musculus (mouse), Neuroactive ligand-receptor interaction - Mus musculus (mouse), Serotonergic synapse - Mus musculus (mouse)	G protein-coupled receptor signaling pathway, G protein-coupled receptor signaling pathway, coupled to cyclic nucleotide second messenger, G protein-coupled serotonin receptor signaling pathway, behavioral fear response, behavioral response to nicotine, chemical synaptic transmission, feeding behavior, intracellular calcium ion homeostasis, locomotory behavior, negative regulation of dopamine metabolic process, phospholipase C-activating G protein-coupled receptor signaling pathway, phospholipase C-activating serotonin receptor signaling pathway, phospholipase D-activating G protein-coupled receptor signaling pathway, positive regulation of ERK1 and ERK2 cascade, positive regulation of acetylcholine secretion, neurotransmission, positive regulation of calcium-mediated signaling, positive regulation of fat cell differentiation, positive regulation of gamma-aminobutyric acid secretion, positive regulation of phosphatidylinositol biosynthetic process, positive regulation of vasoconstriction, regulation of appetite, regulation of corticotropin-releasing hormone secretion, regulation of nervous system process, release of sequestered calcium ion into cytosol, response to xenobiotic stimulus, sensitization, serotonin receptor signaling pathway, signal transduction	-6.98951	0.393686	0.00698131	0.00701849	-1.15014	0.0745756	0.000500045	0.000501982	0.000516657	5.42422e-05	1.58207e-16	9.20613e-16	14.2721	96.2801	10.156	88.4572
nongray_ependymal	Sostdc1	sclerostin domain containing 1			BMP signaling pathway, Wnt signaling pathway, hair follicle morphogenesis, mammary gland bud morphogenesis, negative regulation of BMP signaling pathway, negative regulation of Wnt signaling pathway, negative regulation of canonical Wnt signaling pathway, negative regulation of cell differentiation, negative regulation of cell fate commitment, negative regulation of determination of dorsal identity, negative regulation of myoblast differentiation, odontogenesis of dentin-containing tooth, pattern specification process	-6.06549	0.178469	0.0020104	0.00201408	-1.14614	0.0641791	0.000116522	0.000500003	0.000475398	4.714e-05	1.9984e-18	1.25036e-17	22.6193	98.6142	14.8176	93.6374
nongray_ependymal	Plcl1	phospholipase C-like 1		GABAergic synapse - Mus musculus (mouse)	gamma-aminobutyric acid signaling pathway, intracellular signal transduction, lipid metabolic process, negative regulation of cold-induced thermogenesis, phosphatidylinositol metabolic process, phosphatidylinositol-mediated signaling, regulation of synaptic transmission, GABAergic, release of sequestered calcium ion into cytosol, signal transduction	-8.33854	0.276512	0.000150653	0.000166069	-0.973355	0.0814466	0.00057446	0.00201737	0.000433531	5.92142e-05	2.74936e-09	1.10977e-08	4.48724	89.2779	3.00732	78.0405
nongray_ependymal	Chst11	carbohydrate sulfotransferase 11		Glycosaminoglycan biosynthesis - chondroitin sulfate / dermatan sulfate - Mus musculus (mouse)	carbohydrate biosynthetic process, cartilage development, chondrocyte development, chondroitin sulfate proteoglycan biosynthetic process, chondroitin sulfate proteoglycan metabolic process, developmental growth, embryonic digit morphogenesis, embryonic limb morphogenesis, embryonic skeletal system morphogenesis, embryonic viscerocranium morphogenesis, in utero embryonic development, negative regulation of apoptotic process, negative regulation of transforming growth factor beta receptor signaling pathway, polysaccharide localization, post-anal tail morphogenesis, post-embryonic development, proteoglycan biosynthetic process, regulation of cell population proliferation, respiratory gaseous exchange by respiratory system	-8.82348	0.134452	0.000169999	0.000170636	-0.968153	0.0897824	0.000732979	0.00241691	0.000212977	6.64261e-05	0.0129088	0.0343209	2.75055	81.984	1.76239	67.286
nongray_ependymal	Ace	angiotensin I converting enzyme		Chagas disease - Mus musculus (mouse), Coronavirus disease - COVID-19 - Mus musculus (mouse), Diabetic cardiomyopathy - Mus musculus (mouse), Hypertrophic cardiomyopathy - Mus musculus (mouse), Renin secretion - Mus musculus (mouse), Renin-angiotensin system - Mus musculus (mouse)	amyloid-beta metabolic process, angiogenesis involved in coronary vascular morphogenesis, angiotensin maturation, angiotensin-activated signaling pathway, animal organ regeneration, arachidonate secretion, bradykinin catabolic process, cell proliferation in bone marrow, eating behavior, embryo development ending in birth or egg hatching, heart contraction, hormone catabolic process, hormone metabolic process, kidney development, lung alveolus development, maintenance of blood vessel diameter homeostasis by renin-angiotensin, male gonad development, negative regulation of D-glucose import, negative regulation of calcium ion import, negative regulation of gap junction assembly, negative regulation of gene expression, neutrophil mediated immunity, peptide catabolic process, peptide metabolic process, positive regulation of apoptotic process, positive regulation of blood pressure, positive regulation of neurogenesis, positive regulation of systemic arterial blood pressure, positive regulation of vasoconstriction, post-transcriptional regulation of gene expression, proteolysis, regulation of angiotensin metabolic process, regulation of blood circulation, regulation of blood pressure, regulation of heart rate by cardiac conduction, regulation of hematopoietic stem cell proliferation, regulation of smooth muscle cell migration, regulation of synaptic plasticity, regulation of systemic arterial blood pressure by renin-angiotensin, response to lipopolysaccharide, spermatogenesis, substance P catabolic process, vasoconstriction, vasodilation	-5.85155	0.958925	0.05386	0.0539747	-0.940128	0.0642844	0.00054939	0.00165772	0.000441982	4.67218e-05	7.75158e-16	4.20986e-15	38.7644	99.3435	27.6768	94.9324
nongray_ependymal	Laptm4b	lysosomal-associated protein transmembrane 4B		Lysosome - Mus musculus (mouse)	endosome organization, endosome transport via multivesicular body sorting pathway, negative regulation of lysosomal protein catabolic process, negative regulation of transforming growth factor beta1 production, regulation of lysosomal membrane permeability, regulation of lysosome organization	-7.93205	0.354801	0.00338279	0.00341157	-0.939757	0.0710164	0.000651014	0.00185833	0.000471813	5.16619e-05	5.49532e-14	2.86738e-13	6.84974	93.5813	4.89414	86.205
nongray_ependymal	Cd9	CD9 antigen		Hematopoietic cell lineage - Mus musculus (mouse)	cell adhesion, cell differentiation, cellular response to low-density lipoprotein particle stimulus, fusion of sperm to egg plasma membrane involved in single fertilization, glial cell migration, myoblast fusion involved in skeletal muscle regeneration, negative regulation of cell population proliferation, negative regulation of platelet aggregation, nervous system development, oligodendrocyte development, paranodal junction assembly, receptor internalization, regulation of macrophage migration, single fertilization, sperm-egg recognition	-8.71017	0.131343	0.00015149	0.000151661	-0.92696	0.0823669	0.000629213	0.00206245	0.000497038	6.05701e-05	1.29643e-11	5.88513e-11	3.84318	88.4756	2.64302	75.4505
nongray_ependymal	Cux2	cut-like homeobox 2	This gene is a member of the Cut family of transcription factors that have multiple DNA binding domains and regulate cell proliferation and differentiation. This gene is primarily expressed in nervous tissues where it controls the proliferation of neuronal precursors, and may play a role in organogenesis earlier during embryonic development. Mice lacking the encoded protein exhibit smaller spinal cords with deficits in neural progenitor development as well as in neuroblast and interneuron differentiation. Alternative splicing results in multiple transcript variants. [provided by RefSeq, Aug 2015].		cognition, negative regulation of DNA-templated transcription, negative regulation of transcription by RNA polymerase II, positive regulation of dendrite morphogenesis, positive regulation of dendritic spine morphogenesis, positive regulation of excitatory postsynaptic potential, positive regulation of gene expression, positive regulation of synapse assembly, regulation of DNA-templated transcription, regulation of transcription by RNA polymerase II, short-term memory	-9.5497	0.284982	6.00358e-05	6.85962e-05	-0.892078	0.0984605	0.00159508	0.00598341	0.000385187	7.16059e-05	3.85532e-05	0.000119568	2.10868	74.5441	1.40766	58.7838
nongray_ependymal	Col1a1	collagen, type I, alpha 1	This gene encodes the alpha-1 subunit of the fibril-forming type I collagen, the most abundant protein of bone, skin and tendon extracellular matrices. The encoded protein, in association with alpha-2 subunit, forms heterotrimeric type I procollagen that undergoes proteolytic processing during fibril formation. Mice lacking the encoded protein die in utero caused by the rupture of a major blood vessel. Transgenic mice expressing significantly lower levels of this gene exhibit morphological and functional defects in mineralized and non-mineralized connective tissue and, progressive loss of hearing. [provided by RefSeq, Nov 2015].	AGE-RAGE signaling pathway in diabetic complications - Mus musculus (mouse), Amoebiasis - Mus musculus (mouse), Diabetic cardiomyopathy - Mus musculus (mouse), ECM-receptor interaction - Mus musculus (mouse), Focal adhesion - Mus musculus (mouse), Human papillomavirus infection - Mus musculus (mouse), PI3K-Akt signaling pathway - Mus musculus (mouse), Platelet activation - Mus musculus (mouse), Protein digestion and absorption - Mus musculus (mouse), Proteoglycans in cancer - Mus musculus (mouse), Relaxin signaling pathway - Mus musculus (mouse)	blood vessel development, bone trabecula formation, cartilage development involved in endochondral bone morphogenesis, cellular response to acetaldehyde, cellular response to amino acid stimulus, cellular response to epidermal growth factor stimulus, cellular response to fibroblast growth factor stimulus, cellular response to fluoride, cellular response to glucose stimulus, cellular response to mechanical stimulus, cellular response to retinoic acid, cellular response to transforming growth factor beta stimulus, cellular response to tumor necrosis factor, cellular response to vitamin E, collagen biosynthetic process, collagen fibril organization, collagen-activated tyrosine kinase receptor signaling pathway, embryonic skeletal system development, endochondral ossification, face morphogenesis, intramembranous ossification, negative regulation of cell-substrate adhesion, ossification, osteoblast differentiation, positive regulation of DNA-templated transcription, positive regulation of canonical Wnt signaling pathway, positive regulation of cell migration, positive regulation of epithelial to mesenchymal transition, protein localization to nucleus, protein transport, response to cAMP, response to estradiol, response to fluoride, response to hydrogen peroxide, response to hyperoxia, response to insulin, response to mechanical stimulus, response to nutrient, response to nutrient levels, response to peptide hormone, response to steroid hormone, response to xenobiotic stimulus, sensory perception of sound, skeletal system development, skeletal system morphogenesis, skin development, skin morphogenesis, tooth mineralization, visual perception	-9.70053	0.198656	9.36641e-08	1.25821e-07	-0.890502	0.12091	0.00157535	0.00770331	-0.000569341	8.84762e-05	1.32368e-06	4.61754e-06	1.20277	36.105	0.385698	17.3986
nongray_ependymal	Mdm2	MDM2 proto-oncogene		Bladder cancer - Mus musculus (mouse), C-type lectin receptor signaling pathway - Mus musculus (mouse), Cell cycle - Mus musculus (mouse), Cellular senescence - Mus musculus (mouse), Chronic myeloid leukemia - Mus musculus (mouse), Endocytosis - Mus musculus (mouse), Epstein-Barr virus infection - Mus musculus (mouse), FoxO signaling pathway - Mus musculus (mouse), Glioma - Mus musculus (mouse), Human cytomegalovirus infection - Mus musculus (mouse), Human papillomavirus infection - Mus musculus (mouse), Melanoma - Mus musculus (mouse), MicroRNAs in cancer - Mus musculus (mouse), PI3K-Akt signaling pathway - Mus musculus (mouse), Pathways in cancer - Mus musculus (mouse), Prostate cancer - Mus musculus (mouse), Proteoglycans in cancer - Mus musculus (mouse), Thyroid hormone signaling pathway - Mus musculus (mouse), Transcriptional misregulation in cancer - Mus musculus (mouse), Ubiquitin mediated proteolysis - Mus musculus (mouse), Viral carcinogenesis - Mus musculus (mouse), p53 signaling pathway - Mus musculus (mouse)	DNA damage response, signal transduction by p53 class mediator, amyloid fibril formation, apoptotic process, atrial septum development, atrioventricular valve morphogenesis, blood vessel development, blood vessel remodeling, cardiac septum morphogenesis, cellular response to actinomycin D, cellular response to gamma radiation, cellular response to hypoxia, endocardial cushion morphogenesis, establishment of protein localization, fibroblast activation, heart development, heart valve development, negative regulation of DNA damage response, signal transduction by p53 class mediator, negative regulation of DNA-templated transcription, negative regulation of apoptotic process, negative regulation of apoptotic signaling pathway, negative regulation of gene expression, negative regulation of intrinsic apoptotic signaling pathway by p53 class mediator, negative regulation of neuron projection development, negative regulation of protein processing, negative regulation of signal transduction by p53 class mediator, negative regulation of transcription by RNA polymerase II, positive regulation of cell cycle, positive regulation of gene expression, positive regulation of mitotic cell cycle, positive regulation of muscle cell differentiation, positive regulation of proteasomal ubiquitin-dependent protein catabolic process, positive regulation of protein export from nucleus, positive regulation of vascular associated smooth muscle cell migration, positive regulation of vascular associated smooth muscle cell proliferation, proteasome-mediated ubiquitin-dependent protein catabolic process, protein autoubiquitination, protein destabilization, protein localization to nucleus, protein ubiquitination, protein-containing complex assembly, proteolysis involved in protein catabolic process, regulation of cell cycle, regulation of gene expression, regulation of heart rate, regulation of postsynaptic neurotransmitter receptor internalization, regulation of protein catabolic process, regulation of protein catabolic process at postsynapse, modulating synaptic transmission, response to antibiotic, response to water-immersion restraint stress, signal transduction by p53 class mediator, traversing start control point of mitotic cell cycle, ubiquitin-dependent protein catabolic process, ventricular septum development	-9.10311	0.259251	7.0665e-05	8.00375e-05	-0.880453	0.0876145	0.00124073	0.00417049	0.000460632	6.37157e-05	3.7644e-08	1.3372e-07	2.98687	81.2546	2.10755	72.0158
nongray_ependymal	Igf1r	insulin-like growth factor I receptor		AMPK signaling pathway - Mus musculus (mouse), Adherens junction - Mus musculus (mouse), Autophagy - animal - Mus musculus (mouse), Breast cancer - Mus musculus (mouse), Endocytosis - Mus musculus (mouse), Focal adhesion - Mus musculus (mouse), FoxO signaling pathway - Mus musculus (mouse), Glioma - Mus musculus (mouse), HIF-1 signaling pathway - Mus musculus (mouse), Hepatocellular carcinoma - Mus musculus (mouse), Long-term depression - Mus musculus (mouse), Longevity regulating pathway - Mus musculus (mouse), Longevity regulating pathway - multiple species - Mus musculus (mouse), MAPK signaling pathway - Mus musculus (mouse), Melanoma - Mus musculus (mouse), Oocyte meiosis - Mus musculus (mouse), Ovarian steroidogenesis - Mus musculus (mouse), PI3K-Akt signaling pathway - Mus musculus (mouse), Pathways in cancer - Mus musculus (mouse), Progesterone-mediated oocyte maturation - Mus musculus (mouse), Prostate cancer - Mus musculus (mouse), Proteoglycans in cancer - Mus musculus (mouse), Rap1 signaling pathway - Mus musculus (mouse), Ras signaling pathway - Mus musculus (mouse), Signaling pathways regulating pluripotency of stem cells - Mus musculus (mouse), Transcriptional misregulation in cancer - Mus musculus (mouse), mTOR signaling pathway - Mus musculus (mouse)	adrenal gland development, amyloid-beta clearance, animal organ morphogenesis, axonogenesis, brain development, cell surface receptor protein tyrosine kinase signaling pathway, cellular response to amyloid-beta, cellular response to glucose stimulus, cellular response to insulin stimulus, cellular response to insulin-like growth factor stimulus, cellular response to transforming growth factor beta stimulus, cerebellum development, dendritic spine maintenance, epidermis development, establishment of cell polarity, estrous cycle, exocrine pancreas development, immune response, insulin receptor signaling pathway, insulin-like growth factor receptor signaling pathway, male sex determination, mammary gland development, negative regulation of DNA-binding transcription factor activity, negative regulation of MAPK cascade, negative regulation of apoptotic process, negative regulation of cholangiocyte apoptotic process, negative regulation of hepatocyte apoptotic process, negative regulation of muscle cell apoptotic process, negative regulation of phosphatidylinositol 3-kinase/protein kinase B signal transduction, neuron projection development, peptidyl-tyrosine autophosphorylation, positive regulation of DNA metabolic process, positive regulation of DNA-templated transcription, positive regulation of MAPK cascade, positive regulation of axon regeneration, positive regulation of cell cycle process, positive regulation of cell migration, positive regulation of cell population proliferation, positive regulation of cold-induced thermogenesis, positive regulation of cytokinesis, positive regulation of developmental growth, positive regulation of meiotic cell cycle, positive regulation of mitotic nuclear division, positive regulation of osteoblast proliferation, positive regulation of phosphatidylinositol 3-kinase/protein kinase B signal transduction, positive regulation of protein-containing complex disassembly, positive regulation of smooth muscle cell proliferation, positive regulation of steroid hormone biosynthetic process, postsynaptic modulation of chemical synaptic transmission, prostate gland epithelium morphogenesis, protein autophosphorylation, protein phosphorylation, regulation of JNK cascade, response to L-glutamate, response to ethanol, transcytosis	-7.82479	0.20453	0.00111098	0.00111568	-0.870759	0.0733373	0.00113851	0.00358972	0.00046466	5.34571e-05	8.44627e-13	4.12833e-12	6.78118	92.8519	4.70777	85.3041
nongray_ependymal	Atp5c1	ATP synthase, H+ transporting, mitochondrial F1 complex, gamma polypeptide 1, pseudogene				-9.37998	0.603788	0.00892985	0.00899215	-0.848279	0.086058	0.00184756	0.00654513	0.000453657	6.25422e-05	1.15184e-08	4.37052e-08	2.84172	78.9934	2.1875	71.9032
nongray_ependymal	Gpc4	glypican 4		Wnt signaling pathway - Mus musculus (mouse)	Wnt signaling pathway, cell migration, regulation of neurotransmitter receptor localization to postsynaptic specialization membrane, regulation of presynapse assembly, regulation of signal transduction, synaptic membrane adhesion	-9.47226	0.195958	0.000224768	0.000225984	-0.828219	0.0913036	0.00250063	0.00804176	0.000559134	6.65276e-05	2.42949e-11	1.07567e-10	2.74325	78.7746	1.95327	66.6667
nongray_ependymal	Matn2	matrilin 2			axon guidance, dendrite regeneration, extracellular matrix organization, glial cell migration, neuron migration, neuron projection development, response to axon injury	-8.50675	0.280353	0.00123782	0.00124939	-0.801105	0.0858035	0.00288566	0.00767467	0.000345471	6.24297e-05	1.6995e-05	5.48305e-05	4.09482	87.2356	2.89077	76.6329
nongray_ependymal	Tgfbr3	transforming growth factor, beta receptor III			BMP signaling pathway, blastocyst development, blood vessel development, blood vessel diameter maintenance, blood vessel remodeling, cardiac epithelial to mesenchymal transition, cardiac muscle cell proliferation, cell migration, collagen metabolic process, coronary vasculature development, coronary vasculature morphogenesis, definitive erythrocyte differentiation, definitive hemopoiesis, epicardial cell to mesenchymal cell transition, epicardium-derived cardiac fibroblast cell development, epithelial to mesenchymal transition, heart trabecula formation, heart trabecula morphogenesis, immune response, in utero embryonic development, intracellular signal transduction, liver development, muscular septum morphogenesis, negative regulation of SMAD protein signal transduction, negative regulation of apoptotic process involved in morphogenesis, negative regulation of canonical NF-kappaB signal transduction, negative regulation of cell migration, negative regulation of epithelial cell migration, negative regulation of epithelial cell proliferation, negative regulation of epithelial to mesenchymal transition, negative regulation of extracellular matrix assembly, negative regulation of gene expression, negative regulation of transforming growth factor beta receptor signaling pathway, osteoblast differentiation, outflow tract morphogenesis, positive regulation of BMP signaling pathway, positive regulation of NF-kappaB transcription factor activity, positive regulation of SMAD protein signal transduction, positive regulation of cardiac muscle cell proliferation, positive regulation of cell migration involved in sprouting angiogenesis, positive regulation of cell population proliferation, positive regulation of gene expression, positive regulation of transforming growth factor beta receptor signaling pathway, protein-containing complex assembly, regulation of ERK1 and ERK2 cascade, regulation of JNK cascade, regulation of transforming growth factor beta receptor signaling pathway, response to follicle-stimulating hormone, response to luteinizing hormone, response to prostaglandin E, roof of mouth development, secondary palate development, transforming growth factor beta receptor complex assembly, transforming growth factor beta receptor signaling pathway, vasculogenesis, vasculogenesis involved in coronary vascular morphogenesis, ventricular cardiac muscle tissue morphogenesis, ventricular compact myocardium morphogenesis, ventricular septum morphogenesis, visceral serous pericardium development	-7.30636	0.126301	4.99657e-08	7.46316e-08	-0.79542	0.0664382	0.00254383	0.00462401	0.000451253	4.84267e-05	1.08228e-13	5.03791e-13	8.39898	96.1342	6.31137	89.4707
nongray_ependymal	Chst15	carbohydrate sulfotransferase 15		Glycosaminoglycan biosynthesis - chondroitin sulfate / dermatan sulfate - Mus musculus (mouse)	hexose biosynthetic process	-9.24474	0.164649	1.20835e-11	2.04454e-11	-0.761998	0.120165	0.00903451	0.0250541	-0.000457046	8.89732e-05	8.09314e-05	0.000216953	2.02991	49.0153	1.27534	34.9099
nongray_ependymal	Mtor	mechanistic target of rapamycin kinase		AMPK signaling pathway - Mus musculus (mouse), Acute myeloid leukemia - Mus musculus (mouse), Adipocytokine signaling pathway - Mus musculus (mouse), Alzheimer disease - Mus musculus (mouse), Amyotrophic lateral sclerosis - Mus musculus (mouse), Apelin signaling pathway - Mus musculus (mouse), Autophagy - animal - Mus musculus (mouse), Autophagy - other - Mus musculus (mouse), Breast cancer - Mus musculus (mouse), Cellular senescence - Mus musculus (mouse), Central carbon metabolism in cancer - Mus musculus (mouse), Chemical carcinogenesis - receptor activation - Mus musculus (mouse), Choline metabolism in cancer - Mus musculus (mouse), Colorectal cancer - Mus musculus (mouse), Diabetic cardiomyopathy - Mus musculus (mouse), ErbB signaling pathway - Mus musculus (mouse), Gastric cancer - Mus musculus (mouse), Glioma - Mus musculus (mouse), Growth hormone synthesis, secretion and action - Mus musculus (mouse), HIF-1 signaling pathway - Mus musculus (mouse), Hepatocellular carcinoma - Mus musculus (mouse), Herpes simplex virus 1 infection - Mus musculus (mouse), Human cytomegalovirus infection - Mus musculus (mouse), Human immunodeficiency virus 1 infection - Mus musculus (mouse), Human papillomavirus infection - Mus musculus (mouse), Huntington disease - Mus musculus (mouse), Insulin resistance - Mus musculus (mouse), Insulin signaling pathway - Mus musculus (mouse), JAK-STAT signaling pathway - Mus musculus (mouse), Kaposi sarcoma-associated herpesvirus infection - Mus musculus (mouse), Longevity regulating pathway - Mus musculus (mouse), Longevity regulating pathway - multiple species - Mus musculus (mouse), MicroRNAs in cancer - Mus musculus (mouse), Neutrophil extracellular trap formation - Mus musculus (mouse), PD-L1 expression and PD-1 checkpoint pathway in cancer - Mus musculus (mouse), PI3K-Akt signaling pathway - Mus musculus (mouse), Pancreatic cancer - Mus musculus (mouse), Pathways in cancer - Mus musculus (mouse), Pathways of neurodegeneration - multiple diseases - Mus musculus (mouse), Phospholipase D signaling pathway - Mus musculus (mouse), Prostate cancer - Mus musculus (mouse), Proteoglycans in cancer - Mus musculus (mouse), Spinocerebellar ataxia - Mus musculus (mouse), Th17 cell differentiation - Mus musculus (mouse), Thermogenesis - Mus musculus (mouse), Thyroid hormone signaling pathway - Mus musculus (mouse), Type II diabetes mellitus - Mus musculus (mouse), mTOR signaling pathway - Mus musculus (mouse)	'de novo' pyrimidine nucleobase biosynthetic process, DNA damage response, SCF-dependent proteasomal ubiquitin-dependent protein catabolic process, T-helper 1 cell lineage commitment, TOR signaling, TORC1 signaling, TORC2 signaling, antibacterial innate immune response, autophagosome assembly, behavioral response to pain, cardiac cell development, cardiac muscle cell development, cardiac muscle contraction, cardiac muscle tissue development, cell projection organization, cellular response to L-leucine, cellular response to amino acid starvation, cellular response to amino acid stimulus, cellular response to hypoxia, cellular response to insulin stimulus, cellular response to leucine starvation, cellular response to methionine, cellular response to nutrient, cellular response to nutrient levels, cellular response to osmotic stress, cellular response to starvation, cytoplasmic translation, cytoskeleton organization, energy reserve metabolic process, germ cell development, heart morphogenesis, heart valve morphogenesis, inflammatory response, insulin receptor signaling pathway, long-term memory, lysosome organization, mRNA stabilization, maternal process involved in female pregnancy, multicellular organism growth, negative regulation of TORC1 signaling, negative regulation of TORC2 signaling, negative regulation of apoptotic process, negative regulation of autophagy, negative regulation of calcineurin-NFAT signaling cascade, negative regulation of cell size, negative regulation of cholangiocyte apoptotic process, negative regulation of innate immune response, negative regulation of insulin receptor signaling pathway, negative regulation of iodide transmembrane transport, negative regulation of lysosome organization, negative regulation of macroautophagy, negative regulation of muscle atrophy, negative regulation of protein localization to nucleus, negative regulation of protein phosphorylation, negative regulation of protein ubiquitination, negative regulation of translational initiation, negative regulation of ubiquitin-dependent protein catabolic process, neuronal action potential, peptidyl-serine phosphorylation, peptidyl-threonine phosphorylation, phosphatidylinositol 3-kinase/protein kinase B signal transduction, positive regulation of SCF-dependent proteasomal ubiquitin-dependent catabolic process, positive regulation of TORC1 signaling, positive regulation of actin filament polymerization, positive regulation of autophagy, positive regulation of biosynthetic process, positive regulation of cell growth, positive regulation of cell growth involved in cardiac muscle cell development, positive regulation of cell population proliferation, positive regulation of cell projection organization, positive regulation of cellular senescence, positive regulation of cholangiocyte proliferation, positive regulation of dendritic spine development, positive regulation of eating behavior, positive regulation of endothelial cell proliferation, positive regulation of epithelial cell apoptotic process, positive regulation of epithelial to mesenchymal transition, positive regulation of glial cell proliferation, positive regulation of glycolytic process, positive regulation of granulosa cell proliferation, positive regulation of keratinocyte migration, positive regulation of lamellipodium assembly, positive regulation of lipid biosynthetic process, positive regulation of myotube differentiation, positive regulation of neurogenesis, positive regulation of neuron apoptotic process, positive regulation of neuron maturation, positive regulation of neuron projection development, positive regulation of nitric oxide biosynthetic process, positive regulation of oligodendrocyte differentiation, positive regulation of pentose-phosphate shunt, positive regulation of peptidyl-tyrosine phosphorylation, positive regulation of phosphatidylinositol 3-kinase/protein kinase B signal transduction, positive regulation of protein kinase activity, positive regulation of protein phosphorylation, positive regulation of ruffle assembly, positive regulation of skeletal muscle hypertrophy, positive regulation of smooth muscle cell proliferation, positive regulation of stress fiber assembly, positive regulation of striated muscle cell differentiation, positive regulation of transcription by RNA polymerase III, positive regulation of transcription of nucleolar large rRNA by RNA polymerase I, positive regulation of translation, positive regulation of translational initiation, positive regulation of ubiquitin-dependent protein catabolic process, positive regulation of wound healing, spreading of epidermal cells, post-embryonic development, protein autophosphorylation, protein destabilization, protein phosphorylation, regulation of actin cytoskeleton organization, regulation of autophagosome assembly, regulation of autophagy, regulation of behavior, regulation of brown fat cell differentiation, regulation of carbohydrate metabolic process, regulation of carbohydrate utilization, regulation of cell growth, regulation of cell size, regulation of circadian rhythm, regulation of fatty acid beta-oxidation, regulation of glycogen biosynthetic process, regulation of lipid metabolic process, regulation of locomotor rhythm, regulation of lysosome organization, regulation of membrane permeability, regulation of myelination, regulation of osteoclast differentiation, regulation of phosphatidylinositol 3-kinase/protein kinase B signal transduction, regulation of plasma membrane bounded cell projection organization, regulation of protein kinase activity, regulation of protein phosphorylation, regulation of response to food, regulation of translation at synapse, modulating synaptic transmission, regulation of translational initiation, response to amino acid, response to cocaine, response to heat, response to insulin, response to nutrient levels, response to virus, social behavior, spinal cord development, ubiquitin-dependent protein catabolic process, visual learning, voluntary musculoskeletal movement	-8.6929	0.131826	1.42054e-08	2.13153e-08	-0.746492	0.0757635	0.00424712	0.0089337	0.00051112	5.53133e-05	6.97572e-14	3.35782e-13	3.6725	88.7673	2.61768	80.6869
nongray_ependymal	Tpbg	trophoblast glycoprotein			cell chemotaxis, dendrite arborization, mesenchymal cell migration, negative regulation of canonical Wnt signaling pathway, negative regulation of cell population proliferation, olfactory learning, positive regulation of ERK1 and ERK2 cascade, positive regulation of chemotaxis, positive regulation of phosphatidylinositol 3-kinase/protein kinase B signal transduction, positive regulation of synapse assembly, protein localization to plasma membrane, synaptic transmission, GABAergic	-10.1758	0.176612	8.57791e-09	1.23529e-08	-0.740991	0.115107	0.0115834	0.0259248	-0.000392982	8.44925e-05	0.000632761	0.00158191	0.563093	37.4179	0.239302	18.0743
nongray_ependymal	Lrp10	low-density lipoprotein receptor-related protein 10			endocytosis, inner ear development, lipid metabolic process, lipid transport, vesicle-mediated transport	-6.86788	0.147353	9.71737e-05	0.000101654	-0.735834	0.0549588	0.0034755	0.00621812	0.000545506	3.99796e-05	0	0	12.6076	97.3742	8.75338	93.9189
nongray_ependymal	Gadd45g	growth arrest and DNA-damage-inducible 45 gamma		Apoptosis - Mus musculus (mouse), Basal cell carcinoma - Mus musculus (mouse), Breast cancer - Mus musculus (mouse), Cell cycle - Mus musculus (mouse), Cellular senescence - Mus musculus (mouse), Chronic myeloid leukemia - Mus musculus (mouse), Colorectal cancer - Mus musculus (mouse), Endometrial cancer - Mus musculus (mouse), Epstein-Barr virus infection - Mus musculus (mouse), FoxO signaling pathway - Mus musculus (mouse), Gastric cancer - Mus musculus (mouse), Glioma - Mus musculus (mouse), Hepatocellular carcinoma - Mus musculus (mouse), MAPK signaling pathway - Mus musculus (mouse), Melanoma - Mus musculus (mouse), NF-kappa B signaling pathway - Mus musculus (mouse), Non-small cell lung cancer - Mus musculus (mouse), Pancreatic cancer - Mus musculus (mouse), Pathways in cancer - Mus musculus (mouse), Small cell lung cancer - Mus musculus (mouse), Thyroid cancer - Mus musculus (mouse), Transcriptional misregulation in cancer - Mus musculus (mouse), p53 signaling pathway - Mus musculus (mouse)	T-helper 1 cell differentiation, apoptotic process, cell differentiation, negative regulation of protein kinase activity, positive regulation of JNK cascade, positive regulation of MAPK cascade, positive regulation of apoptotic process, positive regulation of cold-induced thermogenesis, positive regulation of p38MAPK cascade, regulation of cell cycle	-9.74922	0.174212	5.38179e-08	7.64067e-08	-0.726512	0.100185	0.0084896	0.0198461	0.000318684	7.3154e-05	0.000677459	0.00201804	1.77024	69.7301	1.22072	56.5878
nongray_ependymal	Uqcrc2	ubiquinol cytochrome c reductase core protein 2		Alzheimer disease - Mus musculus (mouse), Amyotrophic lateral sclerosis - Mus musculus (mouse), Cardiac muscle contraction - Mus musculus (mouse), Chemical carcinogenesis - reactive oxygen species - Mus musculus (mouse), Diabetic cardiomyopathy - Mus musculus (mouse), Huntington disease - Mus musculus (mouse), Non-alcoholic fatty liver disease - Mus musculus (mouse), Oxidative phosphorylation - Mus musculus (mouse), Parkinson disease - Mus musculus (mouse), Pathways of neurodegeneration - multiple diseases - Mus musculus (mouse), Prion disease - Mus musculus (mouse), Thermogenesis - Mus musculus (mouse)	cellular respiration, mitochondrial electron transport, ubiquinol to cytochrome c, proteolysis, response to xenobiotic stimulus	-9.91022	0.418309	0.00281127	0.00284496	-0.721	0.099625	0.00808276	0.0204488	0.000255887	7.24214e-05	0.00672441	0.0180811	1.54267	65.2079	1.19088	56.7568
nongray_ependymal	Atp5b	ATP synthase, H+ transporting mitochondrial F1 complex, beta subunit, related sequence				-7.27012	0.339927	0.00235603	0.00240442	-0.719758	0.0589025	0.00422181	0.00762491	0.000625833	4.28066e-05	0	0	10.3917	95.0401	8.54617	92.1171
nongray_ependymal	Lepr	leptin receptor		AMPK signaling pathway - Mus musculus (mouse), Adipocytokine signaling pathway - Mus musculus (mouse), Cytokine-cytokine receptor interaction - Mus musculus (mouse), JAK-STAT signaling pathway - Mus musculus (mouse), Neuroactive ligand-receptor interaction - Mus musculus (mouse), Non-alcoholic fatty liver disease - Mus musculus (mouse)	T cell differentiation, angiogenesis, bone growth, cell surface receptor signaling pathway via STAT, cholesterol metabolic process, cytokine-mediated signaling pathway, eating behavior, energy homeostasis, glial cell proliferation, glucose homeostasis, glycogen metabolic process, leptin-mediated signaling pathway, negative regulation of autophagy, negative regulation of eating behavior, negative regulation of gluconeogenesis, negative regulation of hydrolase activity, negative regulation of locomotor rhythm, phagocytosis, positive regulation of MAPK cascade, positive regulation of cell population proliferation, positive regulation of cold-induced thermogenesis, positive regulation of insulin secretion involved in cellular response to glucose stimulus, regulation of bone remodeling, regulation of feeding behavior, regulation of transport, response to leptin, sexual reproduction, signal transduction, system development	-10.139	0.323334	9.88781e-05	0.000110195	-0.718938	0.111237	0.0114437	0.0265729	-3.97564e-05	8.08989e-05	0.607174	0.802348	0.942378	48.8694	0.690878	37.1622
nongray_ependymal	Hs6st2	heparan sulfate 6-O-sulfotransferase 2		Glycosaminoglycan biosynthesis - heparan sulfate / heparin - Mus musculus (mouse)	heparan sulfate proteoglycan biosynthetic process	-8.70995	0.253637	0.000954185	0.000962096	-0.711765	0.0874971	0.00622002	0.0153869	0.000300466	6.36708e-05	0.000211263	0.000648145	3.37491	84.5368	2.66779	75.2252
nongray_ependymal	Pdgfra	platelet derived growth factor receptor, alpha polypeptide	This gene encodes a member of the receptor tyrosine kinase family of proteins. Binding of platelet-derived growth factor protein ligands to this receptor triggers receptor dimerization and autophosphorylation, resulting in the activation of several downstream signaling pathways. Signaling through the encoded receptor plays a role in gastrulation and the development of nearly all organ systems. Mice lacking a functional copy of this gene reportedly exhibit defects in lung, skeleton, testis and the central nervous system, and die soon after birth. Alternative splicing and intronic polyadenylation of gene transcripts have been implicated in muscle regeneration and fibrosis in adult mice. [provided by RefSeq, Jan 2017].	Calcium signaling pathway - Mus musculus (mouse), Central carbon metabolism in cancer - Mus musculus (mouse), Choline metabolism in cancer - Mus musculus (mouse), Endocytosis - Mus musculus (mouse), Focal adhesion - Mus musculus (mouse), Gap junction - Mus musculus (mouse), Glioma - Mus musculus (mouse), Human cytomegalovirus infection - Mus musculus (mouse), JAK-STAT signaling pathway - Mus musculus (mouse), MAPK signaling pathway - Mus musculus (mouse), Melanoma - Mus musculus (mouse), MicroRNAs in cancer - Mus musculus (mouse), PI3K-Akt signaling pathway - Mus musculus (mouse), Pathways in cancer - Mus musculus (mouse), Phospholipase D signaling pathway - Mus musculus (mouse), Prostate cancer - Mus musculus (mouse), Rap1 signaling pathway - Mus musculus (mouse), Ras signaling pathway - Mus musculus (mouse), Regulation of actin cytoskeleton - Mus musculus (mouse)	Leydig cell differentiation, adrenal gland development, anatomical structure morphogenesis, animal organ morphogenesis, cardiac myofibril assembly, cell chemotaxis, cell migration, cell surface receptor protein tyrosine kinase signaling pathway, cellular response to amino acid stimulus, cellular response to reactive oxygen species, chemotaxis, embryonic cranial skeleton morphogenesis, embryonic digestive tract morphogenesis, estrogen metabolic process, extracellular matrix organization, face morphogenesis, female gonad development, hematopoietic progenitor cell differentiation, in utero embryonic development, lung development, lung growth, luteinization, male genitalia development, male gonad development, metanephric glomerular capillary formation, negative regulation of platelet activation, odontogenesis of dentin-containing tooth, peptidyl-tyrosine phosphorylation, platelet aggregation, platelet-derived growth factor receptor signaling pathway, platelet-derived growth factor receptor-alpha signaling pathway, positive regulation of ERK1 and ERK2 cascade, positive regulation of branching involved in lung morphogenesis, positive regulation of calcium-mediated signaling, positive regulation of cell migration, positive regulation of cell population proliferation, positive regulation of cell proliferation by VEGF-activated platelet derived growth factor receptor signaling pathway, positive regulation of chemotaxis, positive regulation of fibroblast proliferation, positive regulation of peptidyl-tyrosine phosphorylation, protein autophosphorylation, regulation of mesenchymal stem cell differentiation, response to stress, retina vasculature development in camera-type eye, roof of mouth development, signal transduction involved in regulation of gene expression, skeletal system morphogenesis, white fat cell differentiation, wound healing	-9.54155	0.177706	0.000113718	0.000113996	-0.711163	0.109419	0.0112494	0.0252868	1.45059e-05	8.02062e-05	0.72827	0.900989	1.86871	62.5821	1.30124	48.9865
nongray_ependymal	Rpa1	replication protein A1		DNA replication - Mus musculus (mouse), Fanconi anemia pathway - Mus musculus (mouse), Homologous recombination - Mus musculus (mouse), Mismatch repair - Mus musculus (mouse), Nucleotide excision repair - Mus musculus (mouse)	DNA damage response, DNA recombination, DNA repair, DNA replication, base-excision repair, chromatin organization, chromosome organization, double-strand break repair via homologous recombination, hemopoiesis, homeostasis of number of cells within a tissue, in utero embryonic development, meiotic cell cycle, mismatch repair, nucleotide-excision repair, positive regulation of cell population proliferation, protein localization to chromosome, protein localization to site of double-strand break, telomere maintenance, telomere maintenance via telomerase	-8.28698	0.139404	1.56741e-07	2.22534e-07	-0.7101	0.0712586	0.00549215	0.0118782	0.000440944	5.19289e-05	8.13612e-12	3.67603e-11	4.51787	91.7578	3.33953	85.6982
nongray_ependymal	Sucla2	succinate-Coenzyme A ligase, ADP-forming, beta subunit		Citrate cycle (TCA cycle) - Mus musculus (mouse), Propanoate metabolism - Mus musculus (mouse)	succinate metabolic process, succinyl-CoA metabolic process, tricarboxylic acid cycle	-8.73327	0.37366	0.000763113	0.000792479	-0.704953	0.0773406	0.00720672	0.0152092	0.000489011	5.62104e-05	3.07733e-12	1.36957e-11	3.6725	85.1933	2.99944	81.7568
nongray_ependymal	Numb	NUMB endocytic adaptor protein	This gene encodes a conserved protein that is distributed asymmetrically during cell division in the developing embryo. The encoded protein participates in cell fate decisions by interacting with the Notch receptor. Loss of function of this gene results in severe defects in neural development and loss of viability. Alternative splicing results in multiple transcript variants. [provided by RefSeq, Jan 2013].	Notch signaling pathway - Mus musculus (mouse)	adherens junction organization, axonogenesis, forebrain development, lateral ventricle development, negative regulation of protein localization to plasma membrane, nervous system development, neuroblast division in subventricular zone, neuroblast proliferation, positive regulation of cell migration, positive regulation of dendrite morphogenesis, positive regulation of neurogenesis, regulation of endocytosis, regulation of neuron differentiation, regulation of postsynapse assembly, regulation of postsynaptic neurotransmitter receptor internalization	-8.67405	0.160667	7.18842e-07	9.8278e-07	-0.693935	0.0755885	0.00774697	0.0161976	0.000518813	5.50438e-05	3.59374e-14	1.73155e-13	3.79723	88.8403	2.79899	82.0946
nongray_ependymal	Sdha	succinate dehydrogenase complex, subunit A, flavoprotein (Fp)		Alzheimer disease - Mus musculus (mouse), Amyotrophic lateral sclerosis - Mus musculus (mouse), Chemical carcinogenesis - reactive oxygen species - Mus musculus (mouse), Citrate cycle (TCA cycle) - Mus musculus (mouse), Diabetic cardiomyopathy - Mus musculus (mouse), Huntington disease - Mus musculus (mouse), Non-alcoholic fatty liver disease - Mus musculus (mouse), Oxidative phosphorylation - Mus musculus (mouse), Parkinson disease - Mus musculus (mouse), Pathways of neurodegeneration - multiple diseases - Mus musculus (mouse), Prion disease - Mus musculus (mouse), Thermogenesis - Mus musculus (mouse)	electron transport chain, mitochondrial electron transport, succinate to ubiquinone, nervous system development, proton motive force-driven mitochondrial ATP synthesis, respiratory electron transport chain, succinate metabolic process, tricarboxylic acid cycle	-6.60782	0.201994	0.000457328	0.000477412	-0.692665	0.0467733	0.00510239	0.00823139	0.000439948	3.39969e-05	0	0	12.663	98.3224	10.326	95.6081
nongray_ependymal	Alpl	alkaline phosphatase, liver/bone/kidney	This gene encodes a preproprotein that is proteolytically cleaved to yield a signal peptide and a proproptein that is subsequently processed to generate the active mature peptide. The encoded protein is a membrane-bound glycosylated enzyme that catalyzes the hydrolysis of phosphate esters at alkaline pH. The mature peptide maintains the ratio of inorganic phosphate to inorganic pyrophosphate required for bone mineralization. Mice that lack this enzyme show symptoms of osteomalacia, softening of the bones. In humans, mutations in this gene are associated with hypophosphatasia, an inherited metabolic bone disease in which deficiency of this enzyme inhibits bone mineralization leading to skeletal defects. Mutations in the mouse gene mirror the symptoms of human hypophosphatasia. A pseudogene of this gene is present on chromosome X. Alternative splicing results in multiple transcript variants. [provided by RefSeq, Aug 2015].	Folate biosynthesis - Mus musculus (mouse), Thiamine metabolism - Mus musculus (mouse)	biomineral tissue development, bone mineralization, calcium ion homeostasis, cementum mineralization, developmental process involved in reproduction, endochondral ossification, futile creatine cycle, inhibition of non-skeletal tissue mineralization, phosphate ion homeostasis, positive regulation of cold-induced thermogenesis, pyridoxal phosphate metabolic process, response to antibiotic, response to glucocorticoid, response to insulin, response to lipopolysaccharide, response to macrophage colony-stimulating factor, response to sodium phosphate, response to vitamin B6, response to vitamin D	-8.99569	0.175272	6.59873e-11	1.09665e-10	-0.678616	0.122939	0.017216	0.0380695	-9.26959e-05	9.06061e-05	0.383889	0.623066	4.95405	58.7892	3.55856	49.8311
nongray_ependymal	St3gal5	ST3 beta-galactoside alpha-2,3-sialyltransferase 5		Glycosphingolipid biosynthesis - ganglio series - Mus musculus (mouse)	glycoprotein biosynthetic process, lipid metabolic process	-7.83093	0.523373	0.01207	0.0121466	-0.67803	0.0591071	0.00636603	0.012334	0.000529763	4.29648e-05	0	0	8.18527	95.2589	6.31644	92.1734
nongray_ependymal	Cetn2	centrin 2		Nucleotide excision repair - Mus musculus (mouse)	DNA damage response, DNA repair, cell division, centriole replication, mRNA transport, microtubule cytoskeleton organization, nucleotide-excision repair, protein transport, regulation of cytokinesis, spermatogenesis	-10.1506	0.270397	0.000134922	0.000139613	-0.675834	0.110225	0.0175499	0.0370752	-0.000101398	8.02163e-05	0.315445	0.513301	0.849015	48.3589	0.56982	37.7815
nongray_ependymal	Tpst1	protein-tyrosine sulfotransferase 1			peptidyl-tyrosine sulfation, post-translational protein modification	-9.40661	0.176552	0.000139651	0.000140835	-0.66114	0.0896943	0.0151183	0.0267619	0.00042203	6.53963e-05	4.06622e-07	1.46346e-06	2.32677	77.9723	1.81757	69.5946
nongray_ependymal	Extl2	exostosin-like glycosyltransferase 2		Glycosaminoglycan biosynthesis - heparan sulfate / heparin - Mus musculus (mouse)	N-acetylglucosamine metabolic process, UDP-N-acetylgalactosamine metabolic process	-10.2174	0.206923	0.000151717	0.000152144	-0.648016	0.109958	0.0228022	0.0461033	-9.90385e-05	8.02733e-05	0.329212	0.517149	0.778264	48.14	0.516892	35.2477
nongray_ependymal	Hs2st1	heparan sulfate 2-O-sulfotransferase 1		Glycosaminoglycan biosynthesis - heparan sulfate / heparin - Mus musculus (mouse)	gene expression, heparan sulfate proteoglycan biosynthetic process, heparin proteoglycan metabolic process, ureteric bud formation	-9.89989	0.242904	0.000241615	0.000244952	-0.646213	0.102017	0.0183276	0.0405199	0.000126974	7.42695e-05	0.189746	0.370068	1.23487	63.0197	0.952703	53.3221
nongray_ependymal	Xylt1	xylosyltransferase 1		Glycosaminoglycan biosynthesis - chondroitin sulfate / dermatan sulfate - Mus musculus (mouse), Glycosaminoglycan biosynthesis - heparan sulfate / heparin - Mus musculus (mouse)	cellular response to heat, chondroitin sulfate proteoglycan biosynthetic process, embryonic skeletal system development, glycosaminoglycan biosynthetic process, heparan sulfate proteoglycan biosynthetic process, negative regulation of axon regeneration, ossification involved in bone maturation, proteoglycan biosynthetic process	-9.57363	0.26744	0.000523356	0.000530821	-0.640962	0.0969384	0.0178156	0.0381996	0.000389446	7.05289e-05	1.92176e-05	6.09262e-05	2.13275	75.3465	1.55405	62.5
nongray_ependymal	St3gal6	ST3 beta-galactoside alpha-2,3-sialyltransferase 6		Glycosphingolipid biosynthesis - lacto and neolacto series - Mus musculus (mouse)	cellular response to interleukin-6, glycolipid biosynthetic process, glycoprotein biosynthetic process	-10.0146	0.197557	5.10259e-05	5.1228e-05	-0.640007	0.10807	0.0217917	0.0436377	-3.3471e-05	7.88718e-05	0.628316	0.809902	0.978848	55.2152	0.702703	42.455
nongray_ependymal	St3gal2	ST3 beta-galactoside alpha-2,3-sialyltransferase 2		Glycosaminoglycan biosynthesis - keratan sulfate - Mus musculus (mouse), Glycosphingolipid biosynthesis - ganglio series - Mus musculus (mouse), Glycosphingolipid biosynthesis - globo and isoglobo series - Mus musculus (mouse), Mucin type O-glycan biosynthesis - Mus musculus (mouse)	ganglioside biosynthetic process, globoside biosynthetic process, glycolipid biosynthetic process, glycoprotein biosynthetic process, lipid metabolic process, oligosaccharide biosynthetic process, sialylation	-9.18803	0.318734	0.00173226	0.00175164	-0.63253	0.0901631	0.0171759	0.0341163	0.000247147	6.55704e-05	0.00432689	0.0114021	2.24945	80.744	1.63514	70.3829
nongray_ependymal	Sdc2	syndecan 2		Cell adhesion molecules - Mus musculus (mouse), Fluid shear stress and atherosclerosis - Mus musculus (mouse), Malaria - Mus musculus (mouse), Proteoglycans in cancer - Mus musculus (mouse)	cell differentiation, cell migration, dendrite morphogenesis, nervous system development, positive regulation of cell adhesion, positive regulation of epithelial cell migration, regulation of dendrite morphogenesis, regulation of synapse assembly, regulation of synapse maturation	-9.29842	0.429054	0.00493489	0.00497745	-0.632087	0.0846812	0.0143822	0.0316874	0.000490373	6.15552e-05	4.19852e-10	1.73156e-09	2.87819	81.3275	2.6661	74.268
nongray_ependymal	Sdhd	succinate dehydrogenase complex, subunit D, integral membrane protein		Alzheimer disease - Mus musculus (mouse), Amyotrophic lateral sclerosis - Mus musculus (mouse), Chemical carcinogenesis - reactive oxygen species - Mus musculus (mouse), Citrate cycle (TCA cycle) - Mus musculus (mouse), Diabetic cardiomyopathy - Mus musculus (mouse), Huntington disease - Mus musculus (mouse), Non-alcoholic fatty liver disease - Mus musculus (mouse), Oxidative phosphorylation - Mus musculus (mouse), Parkinson disease - Mus musculus (mouse), Pathways of neurodegeneration - multiple diseases - Mus musculus (mouse), Prion disease - Mus musculus (mouse), Thermogenesis - Mus musculus (mouse)	cellular response to hypoxia, mitochondrial electron transport, succinate to ubiquinone, proton motive force-driven mitochondrial ATP synthesis, regulation of catecholamine secretion, tricarboxylic acid cycle	-9.75753	0.358743	0.00175177	0.00177488	-0.627358	0.0943462	0.0177424	0.0356008	0.000344176	6.85956e-05	7.81158e-05	0.000248698	1.78993	71.4807	1.45721	64.2455
nongray_ependymal	Rad23b	RAD23 homolog B, nucleotide excision repair protein		Nucleotide excision repair - Mus musculus (mouse), Protein processing in endoplasmic reticulum - Mus musculus (mouse)	DNA damage response, DNA repair, cellular response to interleukin-7, chromatin remodeling, embryonic organ development, nucleotide-excision repair, proteasome-mediated ubiquitin-dependent protein catabolic process, regulation of proteasomal ubiquitin-dependent protein catabolic process, spermatogenesis	-8.41303	0.314884	0.000565305	0.00059244	-0.623096	0.070982	0.0124338	0.0241654	0.000484979	5.15919e-05	4.07495e-14	2.00715e-13	4.29686	89.3508	3.69764	85.6982
nongray_ependymal	Xrcc5	X-ray repair complementing 5		Non-homologous end-joining - Mus musculus (mouse)	DNA damage response, DNA recombination, DNA repair, activation of innate immune response, cell population proliferation, cellular hyperosmotic salinity response, cellular response to X-ray, cellular response to gamma radiation, cellular response to leukemia inhibitory factor, double-strand break repair, double-strand break repair via nonhomologous end joining, hematopoietic stem cell differentiation, immune system process, innate immune response, negative regulation of DNA-templated transcription, negative regulation of t-circle formation, positive regulation of neurogenesis, protein localization to chromosome, telomeric region, recombinational repair, regulation of smooth muscle cell proliferation, ribosome biogenesis, small-subunit processome assembly, telomere maintenance, telomere maintenance via telomerase	-9.79461	0.276963	5.47864e-05	6.25127e-05	-0.622491	0.0997059	0.0202627	0.0419111	0.000246203	7.25211e-05	0.00901509	0.0230752	1.57476	65.7185	1.24944	58.7275
nongray_ependymal	Uqcrc1	ubiquinol-cytochrome c reductase core protein 1		Alzheimer disease - Mus musculus (mouse), Amyotrophic lateral sclerosis - Mus musculus (mouse), Cardiac muscle contraction - Mus musculus (mouse), Chemical carcinogenesis - reactive oxygen species - Mus musculus (mouse), Diabetic cardiomyopathy - Mus musculus (mouse), Huntington disease - Mus musculus (mouse), Non-alcoholic fatty liver disease - Mus musculus (mouse), Oxidative phosphorylation - Mus musculus (mouse), Parkinson disease - Mus musculus (mouse), Pathways of neurodegeneration - multiple diseases - Mus musculus (mouse), Prion disease - Mus musculus (mouse), Thermogenesis - Mus musculus (mouse)	cellular respiration, mitochondrial electron transport, ubiquinol to cytochrome c, mitochondrial respiratory chain complex III assembly, protein processing involved in protein targeting to mitochondrion, response to activity, response to alkaloid	-7.01556	0.144219	3.09503e-05	3.61926e-05	-0.613998	0.0530645	0.0106866	0.020157	0.000563579	3.85978e-05	0	0	11.1451	97.2283	9.53547	93.9189
nongray_ependymal	Nrp1	neuropilin 1		Axon guidance - Mus musculus (mouse), Coronavirus disease - COVID-19 - Mus musculus (mouse), Human T-cell leukemia virus 1 infection - Mus musculus (mouse)	VEGF-activated neuropilin signaling pathway, angiogenesis, angiogenesis involved in coronary vascular morphogenesis, artery morphogenesis, axon extension involved in axon guidance, axon guidance, axonal fasciculation, axonogenesis involved in innervation, basal dendrite arborization, basal dendrite development, branching involved in blood vessel morphogenesis, branchiomotor neuron axon guidance, cardiac neural crest cell migration involved in outflow tract morphogenesis, cell differentiation, cell migration, cell migration involved in coronary vasculogenesis, cell migration involved in sprouting angiogenesis, cellular response to hepatocyte growth factor stimulus, cellular response to vascular endothelial growth factor stimulus, commissural neuron axon guidance, coronary artery morphogenesis, dendrite development, dichotomous subdivision of terminal units involved in salivary gland branching, dorsal root ganglion morphogenesis, endothelial cell chemotaxis, endothelial cell migration, facial nerve structural organization, facioacoustic ganglion development, gonadotrophin-releasing hormone neuronal migration to the hypothalamus, heart development, hepatocyte growth factor receptor signaling pathway, integrin-mediated signaling pathway, motor neuron axon guidance, motor neuron migration, negative regulation of axon extension, negative regulation of axon extension involved in axon guidance, negative regulation of extrinsic apoptotic signaling pathway, negative regulation of neuron apoptotic process, nervous system development, neural crest cell migration, neural crest cell migration involved in autonomic nervous system development, neuron development, neuron migration, neuropilin signaling pathway, otic placode development, outflow tract septum morphogenesis, platelet-derived growth factor receptor signaling pathway, positive chemotaxis, positive regulation of ERK1 and ERK2 cascade, positive regulation of angiogenesis, positive regulation of axon extension involved in axon guidance, positive regulation of cell migration, positive regulation of cell migration involved in sprouting angiogenesis, positive regulation of chemotaxis, positive regulation of endothelial cell migration, positive regulation of filopodium assembly, positive regulation of focal adhesion assembly, positive regulation of phosphorylation, positive regulation of platelet-derived growth factor receptor signaling pathway, positive regulation of smooth muscle cell chemotaxis, positive regulation of stress fiber assembly, positive regulation of substrate adhesion-dependent cell spreading, positive regulation of vascular associated smooth muscle cell migration, postsynapse organization, protein localization to early endosome, regulation of Cdc42 protein signal transduction, regulation of axon extension involved in axon guidance, regulation of vascular endothelial growth factor receptor signaling pathway, renal artery morphogenesis, response to wounding, retina vasculature development in camera-type eye, retina vasculature morphogenesis in camera-type eye, retinal ganglion cell axon guidance, semaphorin-plexin signaling pathway, sensory neuron axon guidance, sprouting angiogenesis, substrate-dependent cell migration, cell extension, symbiont entry into host cell, sympathetic ganglion development, sympathetic nervous system development, sympathetic neuron projection extension, sympathetic neuron projection guidance, trigeminal ganglion development, trigeminal nerve morphogenesis, trigeminal nerve structural organization, vascular endothelial growth factor receptor signaling pathway, vascular endothelial growth factor signaling pathway, vasculogenesis, ventral trunk neural crest cell migration, vestibulocochlear nerve structural organization, wound healing	-9.0603	0.158306	4.82627e-05	4.82686e-05	-0.608022	0.100142	0.0240309	0.0486079	0.000105078	7.34473e-05	0.250365	0.465551	2.66448	73.5959	2.1616	65.4842
nongray_ependymal	Ogdh	oxoglutarate (alpha-ketoglutarate) dehydrogenase (lipoamide)		Citrate cycle (TCA cycle) - Mus musculus (mouse)	2-oxoglutarate decarboxylation to succinyl-CoA, 2-oxoglutarate metabolic process, cerebellar cortex development, generation of precursor metabolites and energy, glycolytic process, hippocampus development, olfactory bulb mitral cell layer development, pyramidal neuron development, striatum development, succinyl-CoA metabolic process, tangential migration from the subventricular zone to the olfactory bulb, thalamus development, tricarboxylic acid cycle	-5.8247	0.109529	1.48606e-05	1.82504e-05	-0.593111	0.0379823	0.0123123	0.0178247	0.000443999	2.76229e-05	0	0	21.2458	99.0518	15.7827	98.536
nongray_ependymal	Ubtf	upstream binding transcription factor, RNA polymerase I			RNA polymerase I preinitiation complex assembly, cellular response to leukemia inhibitory factor, positive regulation of transcription by RNA polymerase I, rDNA heterochromatin formation, transcription by RNA polymerase I, transcription elongation by RNA polymerase I, transcription initiation at RNA polymerase I promoter	-8.66011	0.148621	3.46498e-07	4.82431e-07	-0.587155	0.0729564	0.0214825	0.0348597	0.000552718	5.31451e-05	1.24345e-17	7.63537e-17	3.97009	89.4238	3.08671	84.2905
nongray_ependymal	Ddb1	damage specific DNA binding protein 1		Hepatitis B - Mus musculus (mouse), Human immunodeficiency virus 1 infection - Mus musculus (mouse), Nucleotide excision repair - Mus musculus (mouse), Ubiquitin mediated proteolysis - Mus musculus (mouse), Viral carcinogenesis - Mus musculus (mouse)	DNA damage response, DNA repair, UV-damage excision repair, Wnt signaling pathway, base-excision repair, AP site formation via deaminated base removal, biological process involved in interaction with symbiont, cellular response to UV, epigenetic programming in the zygotic pronuclei, negative regulation of apoptotic process, negative regulation of phosphatidylinositol 3-kinase/protein kinase B signal transduction, positive regulation by virus of viral protein levels in host cell, positive regulation of gluconeogenesis, positive regulation of protein catabolic process, positive regulation of viral genome replication, proteasomal protein catabolic process, proteasome-mediated ubiquitin-dependent protein catabolic process, protein ubiquitination, regulation of circadian rhythm, regulation of mitotic cell cycle phase transition, rhythmic process, spindle assembly involved in female meiosis, type I interferon-mediated signaling pathway, ubiquitin-dependent protein catabolic process, viral release from host cell	-8.86962	0.175015	4.58378e-06	5.78504e-06	-0.578968	0.0760043	0.0230614	0.0411916	0.000513022	5.53229e-05	8.98728e-14	4.54297e-13	3.23341	87.6732	2.81813	81.4752
nongray_ependymal	Timp3	tissue inhibitor of metalloproteinase 3		MicroRNAs in cancer - Mus musculus (mouse), Proteoglycans in cancer - Mus musculus (mouse)	mesenchymal cell differentiation involved in bone development, negative regulation of extracellular matrix disassembly, negative regulation of membrane protein ectodomain proteolysis, negative regulation of proteolysis, negative regulation of vascular associated smooth muscle cell proliferation, response to cytokine, response to hormone	-6.67023	0.401261	0.00608579	0.00612482	-0.520491	0.0564575	0.0306572	0.0475901	0.00036571	4.10874e-05	3.70682e-14	1.88292e-13	14.6864	97.593	13.0732	95.6644
nongray_immune	Cpe	carboxypeptidase E	This gene encodes carboxypeptidase E, a prohormone-processing exopeptidase found in secretory granules of endocrine and neuroendocrine cells. The encoded preproprotein undergoes proteolytic processing to generate a mature, functional enzyme that cleaves the C-terminal basic residues of protein substrates. A missense mutation in this gene is responsible for the obesity phenotype in a mouse model known as the 'fat mouse.' Mice lacking the functional product of this gene exhibit impaired processing of multiple peptide hormones such as proinsulin, prodynorphin, proneurotensin, promelanin-concentrating hormone and pro-opiomelanocortin. [provided by RefSeq, Jan 2016].	Type I diabetes mellitus - Mus musculus (mouse)	Wnt signaling pathway, cardiac left ventricle morphogenesis, cellular response to dexamethasone stimulus, cellular response to hydrogen peroxide, cellular response to staurosporine, enkephalin processing, insulin processing, insulin secretion involved in cellular response to glucose stimulus, intracellular protein localization, negative regulation of branching morphogenesis of a nerve, negative regulation of oxidative stress-induced neuron intrinsic apoptotic signaling pathway, neuron migration, neuron projection arborization, peptide catabolic process, peptide hormone secretion, peptide metabolic process, protein localization to membrane, protein localization to secretory granule, protein processing, proteolysis	-5.96741	0.233556	4.64291e-09	4.69703e-09	-1.33553	0.0847431	2.67386e-14	3.47583e-12	0.000404641	4.61046e-05	3.0723e-13	4.29314e-12	13.0785	96.3964	6.39112	88.5344
nongray_immune	Numb	NUMB endocytic adaptor protein	This gene encodes a conserved protein that is distributed asymmetrically during cell division in the developing embryo. The encoded protein participates in cell fate decisions by interacting with the Notch receptor. Loss of function of this gene results in severe defects in neural development and loss of viability. Alternative splicing results in multiple transcript variants. [provided by RefSeq, Jan 2013].	Notch signaling pathway - Mus musculus (mouse)	adherens junction organization, axonogenesis, forebrain development, lateral ventricle development, negative regulation of protein localization to plasma membrane, nervous system development, neuroblast division in subventricular zone, neuroblast proliferation, positive regulation of cell migration, positive regulation of dendrite morphogenesis, positive regulation of neurogenesis, regulation of endocytosis, regulation of neuron differentiation, regulation of postsynapse assembly, regulation of postsynaptic neurotransmitter receptor internalization	-8.02551	0.156681	5.8773e-37	7.51501e-37	-1.2414	0.112101	3.54182e-08	1.53051e-06	0.000317794	6.11956e-05	7.03089e-05	0.000362445	3.19434	81.8533	1.5178	60.2866
nongray_immune	St3gal6	ST3 beta-galactoside alpha-2,3-sialyltransferase 6		Glycosphingolipid biosynthesis - lacto and neolacto series - Mus musculus (mouse)	cellular response to interleukin-6, glycolipid biosynthetic process, glycoprotein biosynthetic process	-8.81483	0.178486	2.82589e-39	3.85304e-39	-1.12773	0.126072	4.33131e-06	0.000102718	3.95376e-05	6.87867e-05	0.571831	0.833494	1.32947	62.2909	0.49792	33.2871
nongray_immune	Csf1r	colony stimulating factor 1 receptor		Acute myeloid leukemia - Mus musculus (mouse), Cytokine-cytokine receptor interaction - Mus musculus (mouse), Hematopoietic cell lineage - Mus musculus (mouse), MAPK signaling pathway - Mus musculus (mouse), Osteoclast differentiation - Mus musculus (mouse), PI3K-Akt signaling pathway - Mus musculus (mouse), Pathways in cancer - Mus musculus (mouse), Rap1 signaling pathway - Mus musculus (mouse), Ras signaling pathway - Mus musculus (mouse), Transcriptional misregulation in cancer - Mus musculus (mouse), Viral protein interaction with cytokine and cytokine receptor - Mus musculus (mouse)	anatomical structure morphogenesis, axon guidance, cell migration, cell population proliferation, cell surface receptor protein tyrosine kinase signaling pathway, cell-cell junction maintenance, cellular response to cytokine stimulus, cellular response to macrophage colony-stimulating factor stimulus, cytokine-mediated signaling pathway, dentate gyrus development, forebrain neuron differentiation, hemopoiesis, host-mediated activation of viral process, immune system process, inflammatory response, innate immune response, macrophage colony-stimulating factor signaling pathway, microglia development, microglial cell activation, microglial cell proliferation, monocyte homeostasis, myeloid leukocyte differentiation, negative regulation of apoptotic process, negative regulation of cell population proliferation, negative regulation of epithelial cell differentiation, negative regulation of myotube differentiation, negative regulation of platelet formation, neuron projection extension, neutrophil homeostasis, olfactory bulb development, osteoclast differentiation, peptidyl-tyrosine phosphorylation, positive regulation of ERK1 and ERK2 cascade, positive regulation of astrocyte activation, positive regulation of bone mineralization, positive regulation of cell cycle G1/S phase transition, positive regulation of cell migration, positive regulation of cell motility, positive regulation of cell population proliferation, positive regulation of chemokine production, positive regulation of gene expression, positive regulation of leukocyte proliferation, positive regulation of lymphocyte proliferation, positive regulation of macromolecule metabolic process, positive regulation of macrophage chemotaxis, positive regulation of macrophage migration, positive regulation of macrophage proliferation, positive regulation of myoblast proliferation, positive regulation of osteoclast differentiation, positive regulation of phosphatidylinositol 3-kinase/protein kinase B signal transduction, positive regulation of protein phosphorylation, positive regulation of protein tyrosine kinase activity, positive regulation of tumor necrosis factor production, positive regulation of tyrosine phosphorylation of STAT protein, protein autophosphorylation, regulation of MAPK cascade, regulation of actin cytoskeleton organization, regulation of bone resorption, regulation of cell morphogenesis, regulation of cell shape, regulation of macrophage migration, regulation of mononuclear cell proliferation, response to ischemia, response to stress, ruffle organization, telencephalon development	-4.96308	0.179647	4.46058e-09	4.51452e-09	-1.11605	0.0629181	5.4293e-13	3.52904e-11	0.000236384	3.42303e-05	1.20713e-08	9.77263e-08	18.3346	99.2278	9.38234	95.8391
nongray_immune	Cnp	2',3'-cyclic nucleotide 3' phosphodiesterase			adult locomotory behavior, axonogenesis, cyclic nucleotide catabolic process, oligodendrocyte differentiation, regulation of mitochondrial membrane permeability, response to toxic substance	-6.7729	0.171082	3.15312e-21	3.35162e-21	-1.07006	0.106137	1.1298e-06	3.20044e-05	0.000491436	5.77872e-05	4.33756e-13	5.39825e-12	14.8546	90.6049	7.11281	81.5996
nongray_immune	Adrb1	adrenergic receptor, beta 1		Adrenergic signaling in cardiomyocytes - Mus musculus (mouse), Calcium signaling pathway - Mus musculus (mouse), Chemical carcinogenesis - receptor activation - Mus musculus (mouse), Dilated cardiomyopathy - Mus musculus (mouse), Gap junction - Mus musculus (mouse), Neuroactive ligand-receptor interaction - Mus musculus (mouse), Regulation of lipolysis in adipocytes - Mus musculus (mouse), Renin secretion - Mus musculus (mouse), Salivary secretion - Mus musculus (mouse), cAMP signaling pathway - Mus musculus (mouse), cGMP-PKG signaling pathway - Mus musculus (mouse)	G protein-coupled receptor signaling pathway, Rho protein signal transduction, adenylate cyclase-activating G protein-coupled receptor signaling pathway, adenylate cyclase-activating adrenergic receptor signaling pathway, brown fat cell differentiation, diet induced thermogenesis, fear response, glycogen catabolic process, heat generation, inhibitory postsynaptic potential, lipid homeostasis, memory, negative regulation of multicellular organism growth, negative regulation of smooth muscle contraction, negative regulation of urine volume, norepinephrine-epinephrine-mediated vasodilation involved in regulation of systemic arterial blood pressure, positive regulation of MAPK cascade, positive regulation of adenylate cyclase activity, positive regulation of adenylate cyclase-activating G protein-coupled receptor signaling pathway, positive regulation of apoptotic process, positive regulation of calcium ion import across plasma membrane, positive regulation of cardiac muscle cell apoptotic process, positive regulation of cation channel activity, positive regulation of cell growth involved in cardiac muscle cell development, positive regulation of cold-induced thermogenesis, positive regulation of heart contraction, positive regulation of heart rate, positive regulation of heart rate by epinephrine-norepinephrine, positive regulation of long-term synaptic potentiation, positive regulation of systemic arterial blood pressure, positive regulation of the force of heart contraction by epinephrine-norepinephrine, positive regulation of the force of heart contraction by norepinephrine, regulation of calcium ion transport, regulation of cardiac muscle cell contraction, regulation of circadian sleep/wake cycle, sleep, regulation of system process, response to cold, signal transduction	-9.06283	0.191785	3.4832e-25	3.90301e-25	-0.856522	0.132207	0.00419965	0.0169746	-0.000204187	7.20869e-05	0.0366491	0.0811052	0.894466	43.6293	0.282016	19.9723
nongray_immune	Plp1	proteolipid protein (myelin) 1			AMPA selective glutamate receptor signaling pathway, astrocyte development, axon development, axon ensheathment, cell maturation, central nervous system myelination, glial cell differentiation, inflammatory response, long-chain fatty acid biosynthetic process, myelination, positive regulation of calcium ion transmembrane transport, positive regulation of cell migration, positive regulation of gene expression	-5.1235	0.213847	3.43871e-09	3.48781e-09	-0.852069	0.0809281	0.000181963	0.00166853	0.000520633	4.40297e-05	0	0	40.2741	96.5251	21.8345	95.7466
nongray_immune	Tpst2	protein-tyrosine sulfotransferase 2			fusion of sperm to egg plasma membrane involved in single fertilization, peptidyl-tyrosine sulfation, prevention of polyspermy	-8.41518	0.180234	1.13006e-20	1.21652e-20	-0.823552	0.110473	0.00257275	0.0150306	0.000308447	6.01457e-05	0.000128796	0.000632836	2.36937	77.4775	1.35321	62.3671
nongray_immune	Cx3cr1	C-X3-C motif chemokine receptor 1		Chemokine signaling pathway - Mus musculus (mouse), Cytokine-cytokine receptor interaction - Mus musculus (mouse), Viral protein interaction with cytokine and cytokine receptor - Mus musculus (mouse)	G protein-coupled receptor signaling pathway, adaptive immune response, antifungal innate immune response, autocrine signaling, brain development, calcium-mediated signaling, cell adhesion, cell chemotaxis, cell-cell adhesion, cellular response to lipopolysaccharide, cellular response to tumor necrosis factor, central nervous system maturation, cerebral cortex cell migration, chemokine-mediated signaling pathway, chemotaxis, cytokine-mediated signaling pathway, host-mediated modulation of intestinal microbiota composition, immune response, immune system process, inflammatory response, innate immune response, leukocyte chemotaxis, leukocyte tethering or rolling, macrophage chemotaxis, memory, microglial cell activation, microglial cell activation involved in immune response, modulation of chemical synaptic transmission, multiple spine synapse organization, single dendrite, negative regulation of angiogenesis, negative regulation of apoptotic signaling pathway, negative regulation of cell migration, negative regulation of chronic inflammatory response to non-antigenic stimulus, negative regulation of extrinsic apoptotic signaling pathway in absence of ligand, negative regulation of hippocampal neuron apoptotic process, negative regulation of interleukin-1 beta production, negative regulation of long-term synaptic potentiation, negative regulation of microglial cell mediated cytotoxicity, phospholipase C-activating G protein-coupled receptor signaling pathway, positive regulation of angiogenesis, positive regulation of canonical NF-kappaB signal transduction, positive regulation of cytosolic calcium ion concentration, positive regulation of microglial cell migration, positive regulation of monocyte chemotaxis, positive regulation of neuroblast proliferation, positive regulation of neurogenesis, positive regulation of phosphatidylinositol 3-kinase/protein kinase B signal transduction, regulation of nitric oxide biosynthetic process, regulation of tumor necrosis factor production, response to ischemia, signal transduction, social behavior, synapse maturation, synapse pruning	-5.18714	0.17686	1.16019e-09	1.18655e-09	-0.818929	0.0653433	0.000283084	0.00148311	0.000266274	3.55503e-05	6.85303e-11	7.6211e-10	16.9241	98.0695	10.092	96.1627
nongray_immune	Sdha	succinate dehydrogenase complex, subunit A, flavoprotein (Fp)		Alzheimer disease - Mus musculus (mouse), Amyotrophic lateral sclerosis - Mus musculus (mouse), Chemical carcinogenesis - reactive oxygen species - Mus musculus (mouse), Citrate cycle (TCA cycle) - Mus musculus (mouse), Diabetic cardiomyopathy - Mus musculus (mouse), Huntington disease - Mus musculus (mouse), Non-alcoholic fatty liver disease - Mus musculus (mouse), Oxidative phosphorylation - Mus musculus (mouse), Parkinson disease - Mus musculus (mouse), Pathways of neurodegeneration - multiple diseases - Mus musculus (mouse), Prion disease - Mus musculus (mouse), Thermogenesis - Mus musculus (mouse)	electron transport chain, mitochondrial electron transport, succinate to ubiquinone, nervous system development, proton motive force-driven mitochondrial ATP synthesis, respiratory electron transport chain, succinate metabolic process, tricarboxylic acid cycle	-8.03367	0.174855	3.64904e-18	3.81042e-18	-0.756351	0.104093	0.0059507	0.020755	0.000293019	5.66651e-05	6.35272e-05	0.000339812	3.16088	81.4672	1.91586	70.1803
nongray_immune	St3gal5	ST3 beta-galactoside alpha-2,3-sialyltransferase 5		Glycosphingolipid biosynthesis - ganglio series - Mus musculus (mouse)	glycoprotein biosynthetic process, lipid metabolic process	-8.90454	0.173813	1.54179e-17	1.61639e-17	-0.750763	0.123142	0.00836486	0.0335269	0.000113845	6.71982e-05	0.197091	0.455161	1.45817	62.1622	0.772538	44.2903
nongray_immune	Ubtf	upstream binding transcription factor, RNA polymerase I			RNA polymerase I preinitiation complex assembly, cellular response to leukemia inhibitory factor, positive regulation of transcription by RNA polymerase I, rDNA heterochromatin formation, transcription by RNA polymerase I, transcription elongation by RNA polymerase I, transcription initiation at RNA polymerase I promoter	-8.81086	0.167678	3.20531e-29	3.74672e-29	-0.716431	0.115375	0.0115854	0.0360656	0.00025497	6.29039e-05	0.00205597	0.0090486	1.67053	71.9434	1.03005	54.184
nongray_immune	Sla	src-like adaptor			regulation of MAPK cascade, signal transduction	-8.71493	0.17764	1.0148e-25	1.15046e-25	-0.695582	0.119408	0.0133023	0.0438132	0.000139503	6.50722e-05	0.102765	0.273465	1.59974	67.3102	0.977346	51.1789
nongray_olg	Cpe	carboxypeptidase E	This gene encodes carboxypeptidase E, a prohormone-processing exopeptidase found in secretory granules of endocrine and neuroendocrine cells. The encoded preproprotein undergoes proteolytic processing to generate a mature, functional enzyme that cleaves the C-terminal basic residues of protein substrates. A missense mutation in this gene is responsible for the obesity phenotype in a mouse model known as the 'fat mouse.' Mice lacking the functional product of this gene exhibit impaired processing of multiple peptide hormones such as proinsulin, prodynorphin, proneurotensin, promelanin-concentrating hormone and pro-opiomelanocortin. [provided by RefSeq, Jan 2016].	Type I diabetes mellitus - Mus musculus (mouse)	Wnt signaling pathway, cardiac left ventricle morphogenesis, cellular response to dexamethasone stimulus, cellular response to hydrogen peroxide, cellular response to staurosporine, enkephalin processing, insulin processing, insulin secretion involved in cellular response to glucose stimulus, intracellular protein localization, negative regulation of branching morphogenesis of a nerve, negative regulation of oxidative stress-induced neuron intrinsic apoptotic signaling pathway, neuron migration, neuron projection arborization, peptide catabolic process, peptide hormone secretion, peptide metabolic process, protein localization to membrane, protein localization to secretory granule, protein processing, proteolysis	-6.66053	0.177041	1.11129e-07	1.1302e-07	-1.10762	0.0231033	5.45865e-27	6.55038e-25	0.000378569	1.4151e-05	0	0	9.6302	94.8357	5.61101	85.5723
nongray_olg	Plp1	proteolipid protein (myelin) 1			AMPA selective glutamate receptor signaling pathway, astrocyte development, axon development, axon ensheathment, cell maturation, central nervous system myelination, glial cell differentiation, inflammatory response, long-chain fatty acid biosynthetic process, myelination, positive regulation of calcium ion transmembrane transport, positive regulation of cell migration, positive regulation of gene expression	-2.44679	0.148715	1.37858e-05	1.37858e-05	-0.760127	0.00820825	0.00156718	0.00200203	0.000302537	5.02756e-06	0	0	130.416	99.9015	86.0119	99.636
nongray_olg	Gng12	guanine nucleotide binding protein (G protein), gamma 12		Alcoholism - Mus musculus (mouse), Apelin signaling pathway - Mus musculus (mouse), Chemokine signaling pathway - Mus musculus (mouse), Cholinergic synapse - Mus musculus (mouse), Circadian entrainment - Mus musculus (mouse), Dopaminergic synapse - Mus musculus (mouse), GABAergic synapse - Mus musculus (mouse), Glutamatergic synapse - Mus musculus (mouse), Human cytomegalovirus infection - Mus musculus (mouse), Human immunodeficiency virus 1 infection - Mus musculus (mouse), Kaposi sarcoma-associated herpesvirus infection - Mus musculus (mouse), MAPK signaling pathway - Mus musculus (mouse), Morphine addiction - Mus musculus (mouse), PI3K-Akt signaling pathway - Mus musculus (mouse), Pathways in cancer - Mus musculus (mouse), Ras signaling pathway - Mus musculus (mouse), Regulation of actin cytoskeleton - Mus musculus (mouse), Relaxin signaling pathway - Mus musculus (mouse), Retrograde endocannabinoid signaling - Mus musculus (mouse), Serotonergic synapse - Mus musculus (mouse)	G protein-coupled receptor signaling pathway, signal transduction	-9.20693	0.0997878	9.3767e-13	1.5305e-12	-0.744989	0.0333614	0.00289751	0.00459276	-8.95227e-05	2.04362e-05	0.00114342	0.00181389	1.02448	53.5285	0.489	32.9947
nongray_olg	Cnp	2',3'-cyclic nucleotide 3' phosphodiesterase			adult locomotory behavior, axonogenesis, cyclic nucleotide catabolic process, oligodendrocyte differentiation, regulation of mitochondrial membrane permeability, response to toxic substance	-3.98173	0.0795197	2.14003e-08	2.24727e-08	-0.684538	0.0111848	0.00404138	0.00473309	0.000335627	6.85082e-06	0	0	50.199	99.2612	31.3249	98.7723
nongray_olg	Sdha	succinate dehydrogenase complex, subunit A, flavoprotein (Fp)		Alzheimer disease - Mus musculus (mouse), Amyotrophic lateral sclerosis - Mus musculus (mouse), Chemical carcinogenesis - reactive oxygen species - Mus musculus (mouse), Citrate cycle (TCA cycle) - Mus musculus (mouse), Diabetic cardiomyopathy - Mus musculus (mouse), Huntington disease - Mus musculus (mouse), Non-alcoholic fatty liver disease - Mus musculus (mouse), Oxidative phosphorylation - Mus musculus (mouse), Parkinson disease - Mus musculus (mouse), Pathways of neurodegeneration - multiple diseases - Mus musculus (mouse), Prion disease - Mus musculus (mouse), Thermogenesis - Mus musculus (mouse)	electron transport chain, mitochondrial electron transport, succinate to ubiquinone, nervous system development, proton motive force-driven mitochondrial ATP synthesis, respiratory electron transport chain, succinate metabolic process, tricarboxylic acid cycle	-8.18152	0.110694	2.10546e-10	2.57547e-10	-0.636312	0.026493	0.00749251	0.0123023	0.000245329	1.62278e-05	0	0	3.02772	83.0929	2.14335	72.0626
nongray_olg	Acta2	actin alpha 2, smooth muscle, aorta	The protein encoded by this gene belongs to the actin family of proteins, which are highly conserved proteins that play a role in cell motility, structure and integrity. Alpha, beta and gamma actin isoforms have been identified, with alpha actins being a major constituent of the contractile apparatus, while beta and gamma actins are involved in the regulation of cell motility. This actin is an alpha actin that is found in smooth muscle. [provided by RefSeq, Feb 2021].	Apelin signaling pathway - Mus musculus (mouse), Relaxin signaling pathway - Mus musculus (mouse), Vascular smooth muscle contraction - Mus musculus (mouse)	cellular response to transforming growth factor beta stimulus, cytoskeleton organization, glomerular mesangial cell development, juxtaglomerular apparatus development, mesenchyme migration, muscle contraction, positive regulation of ERK1 and ERK2 cascade, positive regulation of gene expression, positive regulation of hepatic stellate cell activation, positive regulation of hepatic stellate cell contraction, positive regulation of hepatic stellate cell migration, regulation of blood pressure, response to virus, vascular associated smooth muscle contraction	-9.41832	0.100211	2.1852e-13	3.90873e-13	-0.550917	0.0349782	0.02422	0.0384268	-0.000279626	2.14269e-05	2.8127e-23	6.75416e-23	0.760993	38.2467	0.29214	22.1794
nongray_olg	Mobp	myelin-associated oligodendrocytic basic protein				-5.10178	0.116284	6.02101e-08	6.20541e-08	-0.52901	0.0133868	0.0230986	0.0288457	0.000523474	8.19948e-06	0	0	29.9114	98.9235	18.4632	98.7941
nongray_olg	Pou3f2	POU domain, class 3, transcription factor 2			Schwann cell development, astrocyte development, brain development, cell differentiation, cerebral cortex radially oriented cell migration, epidermis development, forebrain ventricular zone progenitor cell division, hypothalamus cell differentiation, myelination in peripheral nervous system, negative regulation of gene expression, nervous system development, neurohypophysis development, neuron development, neuron differentiation, neuron fate commitment, neuron fate specification, positive regulation of cell population proliferation, positive regulation of multicellular organism growth, positive regulation of transcription by RNA polymerase II, regulation of DNA-templated transcription, regulation of axonogenesis, regulation of cell differentiation, regulation of transcription by RNA polymerase II	-9.28792	0.121207	4.91342e-11	6.52441e-11	-0.518917	0.0329196	0.0307809	0.042615	-8.48988e-06	2.01646e-05	0.628546	0.737808	1.1099	56.6172	0.663697	41.8328
nongray_olg	Plcl1	phospholipase C-like 1		GABAergic synapse - Mus musculus (mouse)	gamma-aminobutyric acid signaling pathway, intracellular signal transduction, lipid metabolic process, negative regulation of cold-induced thermogenesis, phosphatidylinositol metabolic process, phosphatidylinositol-mediated signaling, regulation of synaptic transmission, GABAergic, release of sequestered calcium ion into cytosol, signal transduction	-7.8961	0.101726	2.74342e-10	3.30786e-10	-0.485427	0.0227201	0.0376127	0.0495908	0.000475194	1.39167e-05	0	0	4.85344	89.3759	3.57852	83.03
nongray_olg	C1qa	complement component 1, q subcomponent, alpha polypeptide		Alcoholic liver disease - Mus musculus (mouse), Chagas disease - Mus musculus (mouse), Complement and coagulation cascades - Mus musculus (mouse), Coronavirus disease - COVID-19 - Mus musculus (mouse), Pertussis - Mus musculus (mouse), Prion disease - Mus musculus (mouse), Staphylococcus aureus infection - Mus musculus (mouse), Systemic lupus erythematosus - Mus musculus (mouse)	astrocyte activation, complement activation, classical pathway, complement-mediated synapse pruning, immune system process, innate immune response, microglial cell activation, neuron remodeling, synapse organization, synapse pruning, vertebrate eye-specific patterning	-9.96655	0.0680647	9.38917e-22	3.59577e-21	0.643035	0.0368664	0.00543066	0.0122892	-0.000239891	2.25943e-05	1.98307e-18	4.40665e-18	0.543657	24.8646	1.11581	36.7103
nongray_olg	Cadps2	Ca2+-dependent activator protein for secretion 2			cellular response to starvation, dense core granule exocytosis, exocytosis, hematopoietic stem cell homeostasis, positive regulation of exocytosis, protein transport, regulated exocytosis, synaptic vesicle exocytosis, synaptic vesicle priming	-10.2624	0.0731848	4.10763e-18	1.09099e-17	0.653121	0.0356866	0.00485186	0.00985223	-0.000363672	2.18664e-05	2.43214e-43	1.04273e-42	0.163301	11.4613	0.420066	27.8016
nongray_opc	Cpe	carboxypeptidase E	This gene encodes carboxypeptidase E, a prohormone-processing exopeptidase found in secretory granules of endocrine and neuroendocrine cells. The encoded preproprotein undergoes proteolytic processing to generate a mature, functional enzyme that cleaves the C-terminal basic residues of protein substrates. A missense mutation in this gene is responsible for the obesity phenotype in a mouse model known as the 'fat mouse.' Mice lacking the functional product of this gene exhibit impaired processing of multiple peptide hormones such as proinsulin, prodynorphin, proneurotensin, promelanin-concentrating hormone and pro-opiomelanocortin. [provided by RefSeq, Jan 2016].	Type I diabetes mellitus - Mus musculus (mouse)	Wnt signaling pathway, cardiac left ventricle morphogenesis, cellular response to dexamethasone stimulus, cellular response to hydrogen peroxide, cellular response to staurosporine, enkephalin processing, insulin processing, insulin secretion involved in cellular response to glucose stimulus, intracellular protein localization, negative regulation of branching morphogenesis of a nerve, negative regulation of oxidative stress-induced neuron intrinsic apoptotic signaling pathway, neuron migration, neuron projection arborization, peptide catabolic process, peptide hormone secretion, peptide metabolic process, protein localization to membrane, protein localization to secretory granule, protein processing, proteolysis	-6.28767	0.214778	1.72125e-09	1.72145e-09	-1.01969	0.0784561	2.62196e-06	0.000406777	0.000387925	4.66037e-05	3.93142e-12	5.46829e-11	13.3464	96.9168	8.79493	91.8605
nongray_opc	Cnp	2',3'-cyclic nucleotide 3' phosphodiesterase			adult locomotory behavior, axonogenesis, cyclic nucleotide catabolic process, oligodendrocyte differentiation, regulation of mitochondrial membrane permeability, response to toxic substance	-7.0578	0.189089	1.66276e-15	1.7214e-15	-0.983959	0.101108	0.000156938	0.00402133	0.000659964	6.00759e-05	0	0	17.8119	93.2169	10.3414	88.9006
nongray_opc	Plp1	proteolipid protein (myelin) 1			AMPA selective glutamate receptor signaling pathway, astrocyte development, axon development, axon ensheathment, cell maturation, central nervous system myelination, glial cell differentiation, inflammatory response, long-chain fatty acid biosynthetic process, myelination, positive regulation of calcium ion transmembrane transport, positive regulation of cell migration, positive regulation of gene expression	-5.64102	0.187169	1.80375e-11	1.82305e-11	-0.919926	0.0827894	8.89505e-05	0.00511276	0.000692242	4.91819e-05	0	0	44.4635	97.8417	27.8742	96.4059
nongray_opc	Gng12	guanine nucleotide binding protein (G protein), gamma 12		Alcoholism - Mus musculus (mouse), Apelin signaling pathway - Mus musculus (mouse), Chemokine signaling pathway - Mus musculus (mouse), Cholinergic synapse - Mus musculus (mouse), Circadian entrainment - Mus musculus (mouse), Dopaminergic synapse - Mus musculus (mouse), GABAergic synapse - Mus musculus (mouse), Glutamatergic synapse - Mus musculus (mouse), Human cytomegalovirus infection - Mus musculus (mouse), Human immunodeficiency virus 1 infection - Mus musculus (mouse), Kaposi sarcoma-associated herpesvirus infection - Mus musculus (mouse), MAPK signaling pathway - Mus musculus (mouse), Morphine addiction - Mus musculus (mouse), PI3K-Akt signaling pathway - Mus musculus (mouse), Pathways in cancer - Mus musculus (mouse), Ras signaling pathway - Mus musculus (mouse), Regulation of actin cytoskeleton - Mus musculus (mouse), Relaxin signaling pathway - Mus musculus (mouse), Retrograde endocannabinoid signaling - Mus musculus (mouse), Serotonergic synapse - Mus musculus (mouse)	G protein-coupled receptor signaling pathway, signal transduction	-9.53443	0.230316	1.17698e-15	1.21181e-15	-0.844629	0.13422	0.00534797	0.0297361	5.63214e-05	7.97687e-05	0.523515	0.791597	1.13361	55.0874	0.585624	37.4207
nongray_opc	Sema5a	sema domain, seven thrombospondin repeats (type 1 and type 1-like), transmembrane domain (TM) and short cytoplasmic domain, (semaphorin) 5A		Axon guidance - Mus musculus (mouse)	axon extension, axon guidance, axonal fasciculation, blood vessel endothelial cell proliferation involved in sprouting angiogenesis, branching involved in blood vessel morphogenesis, branching morphogenesis of an epithelial tube, cell chemotaxis, cell differentiation, detection of light stimulus involved in visual perception, diencephalon development, negative chemotaxis, negative regulation of axon extension involved in axon guidance, negative regulation of cell adhesion, negative regulation of endothelial cell apoptotic process, nervous system development, neural crest cell migration, neuron projection extension, neuron projection guidance, positive chemotaxis, positive regulation of actin filament depolymerization, positive regulation of angiogenesis, positive regulation of axon extension involved in axon guidance, positive regulation of canonical Wnt signaling pathway, positive regulation of cell migration, positive regulation of endothelial cell chemotaxis, positive regulation of endothelial cell proliferation, positive regulation of extracellular matrix disassembly, positive regulation of phosphatidylinositol 3-kinase/protein kinase B signal transduction, semaphorin-plexin signaling pathway, signal clustering	-9.403	0.193741	6.37414e-26	7.28334e-26	-0.799449	0.136394	0.00775619	0.0367841	3.35133e-05	8.12073e-05	0.634026	0.877063	1.39671	56.8345	0.798097	40.6977
nongray_opc	Mfsd2a	MFSD2 lysolipid transporter A, lysophospholipid			brain development, carbohydrate transport, cellular response to starvation, cognition, embryonic brain development, energy homeostasis, establishment of blood-brain barrier, establishment of blood-retinal barrier, fatty acid transport, hippocampus development, lipid translocation, lipid transport, lipid transport across blood-brain barrier, long-chain fatty acid transport, lysophospholipid translocation, lysophospholipid transport, maintenance of blood-brain barrier, motor behavior, negative regulation of fatty acid beta-oxidation, photoreceptor cell morphogenesis, photoreceptor cell outer segment organization, positive regulation of cell growth, positive regulation of triglyceride biosynthetic process, regulation of dendrite development, regulation of multicellular organism growth, regulation of neuron projection arborization, regulation of phosphatidylcholine metabolic process, regulation of phosphatidylethanolamine metabolic process, retina morphogenesis in camera-type eye, retinal pigment epithelium development, transcytosis, transmembrane transport, very-low-density lipoprotein particle assembly	-9.14212	0.194428	5.63046e-25	6.26617e-25	-0.789612	0.137268	0.0092465	0.0392751	8.00302e-05	8.17362e-05	0.413059	0.719968	2.10072	60.6372	1.22939	47.1459
nongray_opc	Tubb2b	tubulin, beta 2B class IIB		Alzheimer disease - Mus musculus (mouse), Amyotrophic lateral sclerosis - Mus musculus (mouse), Gap junction - Mus musculus (mouse), Huntington disease - Mus musculus (mouse), Parkinson disease - Mus musculus (mouse), Pathways of neurodegeneration - multiple diseases - Mus musculus (mouse), Phagosome - Mus musculus (mouse), Prion disease - Mus musculus (mouse), Salmonella infection - Mus musculus (mouse)	cerebral cortex development, embryonic brain development, microtubule cytoskeleton organization, microtubule-based process, mitotic cell cycle, modulation of chemical synaptic transmission, nervous system development, neuron migration, positive regulation of axon guidance	-9.55328	0.218078	8.00388e-15	8.10406e-15	-0.771627	0.133897	0.0116411	0.0412332	0.000124069	7.95962e-05	0.232657	0.489601	1.39466	58.5817	0.80444	43.6575
nongray_opc	Atp5b	ATP synthase, H+ transporting mitochondrial F1 complex, beta subunit, related sequence				-8.47028	0.232274	1.55e-12	1.56761e-12	-0.766505	0.114909	0.007742	0.0305231	0.000158085	6.82699e-05	0.0701464	0.20642	2.72045	79.5478	2.02748	66.5962
nongray_opc	Uqcrc1	ubiquinol-cytochrome c reductase core protein 1		Alzheimer disease - Mus musculus (mouse), Amyotrophic lateral sclerosis - Mus musculus (mouse), Cardiac muscle contraction - Mus musculus (mouse), Chemical carcinogenesis - reactive oxygen species - Mus musculus (mouse), Diabetic cardiomyopathy - Mus musculus (mouse), Huntington disease - Mus musculus (mouse), Non-alcoholic fatty liver disease - Mus musculus (mouse), Oxidative phosphorylation - Mus musculus (mouse), Parkinson disease - Mus musculus (mouse), Pathways of neurodegeneration - multiple diseases - Mus musculus (mouse), Prion disease - Mus musculus (mouse), Thermogenesis - Mus musculus (mouse)	cellular respiration, mitochondrial electron transport, ubiquinol to cytochrome c, mitochondrial respiratory chain complex III assembly, protein processing involved in protein targeting to mitochondrion, response to activity, response to alkaloid	-8.48471	0.189592	2.65651e-16	2.74729e-16	-0.70955	0.111575	0.0116735	0.0430137	0.000239793	6.63119e-05	0.00410354	0.0165543	2.94039	80.8839	2.14376	69.7674
nongray_opc	Sdha	succinate dehydrogenase complex, subunit A, flavoprotein (Fp)		Alzheimer disease - Mus musculus (mouse), Amyotrophic lateral sclerosis - Mus musculus (mouse), Chemical carcinogenesis - reactive oxygen species - Mus musculus (mouse), Citrate cycle (TCA cycle) - Mus musculus (mouse), Diabetic cardiomyopathy - Mus musculus (mouse), Huntington disease - Mus musculus (mouse), Non-alcoholic fatty liver disease - Mus musculus (mouse), Oxidative phosphorylation - Mus musculus (mouse), Parkinson disease - Mus musculus (mouse), Pathways of neurodegeneration - multiple diseases - Mus musculus (mouse), Prion disease - Mus musculus (mouse), Thermogenesis - Mus musculus (mouse)	electron transport chain, mitochondrial electron transport, succinate to ubiquinone, nervous system development, proton motive force-driven mitochondrial ATP synthesis, respiratory electron transport chain, succinate metabolic process, tricarboxylic acid cycle	-8.20717	0.180672	2.90424e-15	2.95664e-15	-0.674781	0.101497	0.0122194	0.0432959	0.000329094	6.03131e-05	2.22244e-05	0.000120986	3.76259	86.2282	2.80233	78.1184
nongray_vsmc	Cpe	carboxypeptidase E	This gene encodes carboxypeptidase E, a prohormone-processing exopeptidase found in secretory granules of endocrine and neuroendocrine cells. The encoded preproprotein undergoes proteolytic processing to generate a mature, functional enzyme that cleaves the C-terminal basic residues of protein substrates. A missense mutation in this gene is responsible for the obesity phenotype in a mouse model known as the 'fat mouse.' Mice lacking the functional product of this gene exhibit impaired processing of multiple peptide hormones such as proinsulin, prodynorphin, proneurotensin, promelanin-concentrating hormone and pro-opiomelanocortin. [provided by RefSeq, Jan 2016].	Type I diabetes mellitus - Mus musculus (mouse)	Wnt signaling pathway, cardiac left ventricle morphogenesis, cellular response to dexamethasone stimulus, cellular response to hydrogen peroxide, cellular response to staurosporine, enkephalin processing, insulin processing, insulin secretion involved in cellular response to glucose stimulus, intracellular protein localization, negative regulation of branching morphogenesis of a nerve, negative regulation of oxidative stress-induced neuron intrinsic apoptotic signaling pathway, neuron migration, neuron projection arborization, peptide catabolic process, peptide hormone secretion, peptide metabolic process, protein localization to membrane, protein localization to secretory granule, protein processing, proteolysis	-7.39554	0.32361	4.04158e-10	4.06573e-10	-1.17317	0.151573	4.34771e-05	0.00296324	0.000992167	9.52652e-05	2.22045e-19	1.42849e-17	15.3527	86.2403	9.33776	75.4153
nongray_vsmc	Col1a1	collagen, type I, alpha 1	This gene encodes the alpha-1 subunit of the fibril-forming type I collagen, the most abundant protein of bone, skin and tendon extracellular matrices. The encoded protein, in association with alpha-2 subunit, forms heterotrimeric type I procollagen that undergoes proteolytic processing during fibril formation. Mice lacking the encoded protein die in utero caused by the rupture of a major blood vessel. Transgenic mice expressing significantly lower levels of this gene exhibit morphological and functional defects in mineralized and non-mineralized connective tissue and, progressive loss of hearing. [provided by RefSeq, Nov 2015].	AGE-RAGE signaling pathway in diabetic complications - Mus musculus (mouse), Amoebiasis - Mus musculus (mouse), Diabetic cardiomyopathy - Mus musculus (mouse), ECM-receptor interaction - Mus musculus (mouse), Focal adhesion - Mus musculus (mouse), Human papillomavirus infection - Mus musculus (mouse), PI3K-Akt signaling pathway - Mus musculus (mouse), Platelet activation - Mus musculus (mouse), Protein digestion and absorption - Mus musculus (mouse), Proteoglycans in cancer - Mus musculus (mouse), Relaxin signaling pathway - Mus musculus (mouse)	blood vessel development, bone trabecula formation, cartilage development involved in endochondral bone morphogenesis, cellular response to acetaldehyde, cellular response to amino acid stimulus, cellular response to epidermal growth factor stimulus, cellular response to fibroblast growth factor stimulus, cellular response to fluoride, cellular response to glucose stimulus, cellular response to mechanical stimulus, cellular response to retinoic acid, cellular response to transforming growth factor beta stimulus, cellular response to tumor necrosis factor, cellular response to vitamin E, collagen biosynthetic process, collagen fibril organization, collagen-activated tyrosine kinase receptor signaling pathway, embryonic skeletal system development, endochondral ossification, face morphogenesis, intramembranous ossification, negative regulation of cell-substrate adhesion, ossification, osteoblast differentiation, positive regulation of DNA-templated transcription, positive regulation of canonical Wnt signaling pathway, positive regulation of cell migration, positive regulation of epithelial to mesenchymal transition, protein localization to nucleus, protein transport, response to cAMP, response to estradiol, response to fluoride, response to hydrogen peroxide, response to hyperoxia, response to insulin, response to mechanical stimulus, response to nutrient, response to nutrient levels, response to peptide hormone, response to steroid hormone, response to xenobiotic stimulus, sensory perception of sound, skeletal system development, skeletal system morphogenesis, skin development, skin morphogenesis, tooth mineralization, visual perception	-7.04563	0.269833	4.64619e-15	4.80743e-15	-1.11352	0.167048	0.000834216	0.00830689	-0.000335895	0.000105036	0.00919402	0.0409363	5.8314	76.1628	2.83499	63.6766
nongray_vsmc	Myh11	myosin, heavy polypeptide 11, smooth muscle		Regulation of actin cytoskeleton - Mus musculus (mouse), Tight junction - Mus musculus (mouse), Vascular smooth muscle contraction - Mus musculus (mouse)	actomyosin structure organization, cardiac muscle cell development, elastic fiber assembly, skeletal muscle myosin thick filament assembly, smooth muscle contraction	-7.40415	0.373122	9.83864e-11	9.91039e-11	-0.97265	0.204509	0.00456742	0.0466537	-0.000234508	0.000128557	0.125796	0.322489	9.37984	57.5581	6.04208	45.8472
nongray_vsmc	Ptprb	protein tyrosine phosphatase receptor type B		Adherens junction - Mus musculus (mouse)	angiogenesis, dephosphorylation, developmental process, glial cell migration, negative regulation of osteoblast differentiation, osteoblast differentiation	-8.70263	0.329821	3.94572e-11	3.98379e-11	-0.935737	0.170889	0.00455987	0.0336664	0.000458556	0.000107415	0.000417619	0.00253259	4.01938	66.4729	2.4629	52.2702
nongray_vsmc	Pdgfrb	platelet derived growth factor receptor, beta polypeptide		Calcium signaling pathway - Mus musculus (mouse), Central carbon metabolism in cancer - Mus musculus (mouse), Choline metabolism in cancer - Mus musculus (mouse), Focal adhesion - Mus musculus (mouse), Gap junction - Mus musculus (mouse), Glioma - Mus musculus (mouse), Human papillomavirus infection - Mus musculus (mouse), JAK-STAT signaling pathway - Mus musculus (mouse), MAPK signaling pathway - Mus musculus (mouse), Melanoma - Mus musculus (mouse), MicroRNAs in cancer - Mus musculus (mouse), PI3K-Akt signaling pathway - Mus musculus (mouse), Pathways in cancer - Mus musculus (mouse), Phospholipase D signaling pathway - Mus musculus (mouse), Prostate cancer - Mus musculus (mouse), Rap1 signaling pathway - Mus musculus (mouse), Ras signaling pathway - Mus musculus (mouse), Regulation of actin cytoskeleton - Mus musculus (mouse)	adrenal gland development, angiogenesis, aorta morphogenesis, blood vessel development, cardiac myofibril assembly, cardiac vascular smooth muscle cell differentiation, cell chemotaxis, cell migration, cell migration involved in coronary angiogenesis, cell migration involved in vasculogenesis, cell surface receptor protein tyrosine kinase signaling pathway, cellular response to hydrogen peroxide, cellular response to platelet-derived growth factor stimulus, chemotaxis, embryonic organ development, glycosaminoglycan biosynthetic process, hemopoiesis, in utero embryonic development, intracellular signal transduction, kidney development, lung growth, metanephric glomerular capillary formation, metanephric glomerular mesangial cell proliferation involved in metanephros development, metanephric glomerular mesangium development, metanephric mesenchymal cell migration, negative regulation of apoptotic process, peptidyl-tyrosine phosphorylation, platelet-derived growth factor receptor signaling pathway, platelet-derived growth factor receptor-beta signaling pathway, positive regulation of DNA biosynthetic process, positive regulation of ERK1 and ERK2 cascade, positive regulation of MAP kinase activity, positive regulation of Rho protein signal transduction, positive regulation of apoptotic process, positive regulation of calcium ion import, positive regulation of calcium-mediated signaling, positive regulation of cell migration, positive regulation of cell population proliferation, positive regulation of cell proliferation by VEGF-activated platelet derived growth factor receptor signaling pathway, positive regulation of chemotaxis, positive regulation of collagen biosynthetic process, positive regulation of fibroblast proliferation, positive regulation of hepatic stellate cell activation, positive regulation of intracellular signal transduction, positive regulation of metanephric mesenchymal cell migration by platelet-derived growth factor receptor-beta signaling pathway, positive regulation of mitotic nuclear division, positive regulation of phosphatidylinositol 3-kinase/protein kinase B signal transduction, positive regulation of reactive oxygen species metabolic process, positive regulation of smooth muscle cell migration, positive regulation of smooth muscle cell proliferation, protein autophosphorylation, regulation of actin cytoskeleton organization, regulation of peptidyl-tyrosine phosphorylation, response to ceramide, response to hydrogen peroxide, retina vasculature development in camera-type eye, ruffle assembly, signal transduction, skeletal system morphogenesis, smooth muscle cell chemotaxis, smooth muscle tissue development, tissue homeostasis	-7.59892	0.214865	1.67854e-13	1.69805e-13	-0.916252	0.157009	0.00414068	0.0286129	-0.000122534	9.89011e-05	0.306577	0.573871	4.17829	76.7442	2.62016	63.1229
thalhyp_astro	Aqp4	aquaporin 4	This gene encodes a member of the aquaporin family of intrinsic membrane proteins that function as water-selective channels in the plasma membranes of many cells. This protein is the predominant aquaporin found in brain and has an important role in brain water homeostasis. Alternatively spliced transcript variants encoding different isoforms have been described for this gene. A recent study provided evidence for translational readthrough in this gene and expression of an additional C-terminally extended isoform via the use of an alternative in-frame translation termination codon. [provided by RefSeq, Dec 2015].	Bile secretion - Mus musculus (mouse), Vasopressin-regulated water reabsorption - Mus musculus (mouse)	carbon dioxide transport, cell-cell adhesion, cellular response to glucose stimulus, cellular response to type II interferon, cerebrospinal fluid circulation, cerebrospinal fluid secretion, intracellular water homeostasis, multicellular organismal-level water homeostasis, negative regulation of cell adhesion molecule production, negative regulation of interleukin-1 beta production, negative regulation of interleukin-6 production, protein homotetramerization, regulation of vascular endothelial growth factor production, renal water absorption, sensory perception of sound, transmembrane transport, water transport	-7.48568	0.413894	0.00276735	0.002783	-0.794125	0.0379506	0.00130638	0.00479115	0.000476894	2.04743e-05	0	0	8.07394	92.1475	5.74152	83.0153
thalhyp_astro	Mfsd2a	MFSD2 lysolipid transporter A, lysophospholipid			brain development, carbohydrate transport, cellular response to starvation, cognition, embryonic brain development, energy homeostasis, establishment of blood-brain barrier, establishment of blood-retinal barrier, fatty acid transport, hippocampus development, lipid translocation, lipid transport, lipid transport across blood-brain barrier, long-chain fatty acid transport, lysophospholipid translocation, lysophospholipid transport, maintenance of blood-brain barrier, motor behavior, negative regulation of fatty acid beta-oxidation, photoreceptor cell morphogenesis, photoreceptor cell outer segment organization, positive regulation of cell growth, positive regulation of triglyceride biosynthetic process, regulation of dendrite development, regulation of multicellular organism growth, regulation of neuron projection arborization, regulation of phosphatidylcholine metabolic process, regulation of phosphatidylethanolamine metabolic process, retina morphogenesis in camera-type eye, retinal pigment epithelium development, transcytosis, transmembrane transport, very-low-density lipoprotein particle assembly	-9.51181	0.0817582	1.02234e-09	1.99281e-09	-0.755812	0.0546804	0.00423246	0.0116683	0.000213545	2.94988e-05	1.86804e-08	5.17346e-08	1.69641	61.8074	0.944961	44.646
thalhyp_astro	Msmo1	methylsterol monoxygenase 1		Steroid biosynthesis - Mus musculus (mouse)	cholesterol biosynthetic process, cholesterol biosynthetic process via desmosterol, cholesterol biosynthetic process via lathosterol, cholesterol metabolic process, lipid biosynthetic process, lipid metabolic process, steroid biosynthetic process, steroid metabolic process, sterol biosynthetic process, zymosterol biosynthetic process	-9.58985	0.366614	0.00107718	0.00111395	-0.72116	0.054691	0.00574693	0.0128673	0.000119468	2.95057e-05	0.00214812	0.00534459	1.48185	57.4704	0.8915	41.618
thalhyp_astro	Tfrc	transferrin receptor	This gene encodes a cell surface receptor necessary for cellular iron uptake by the process of receptor-mediated endocytosis. This receptor is required for erythropoiesis and neurologic development. Mice that are deficient in this receptor show impaired erythroid development and abnormal iron homeostasis. [provided by RefSeq, Sep 2015].	Endocytosis - Mus musculus (mouse), Ferroptosis - Mus musculus (mouse), HIF-1 signaling pathway - Mus musculus (mouse), Hematopoietic cell lineage - Mus musculus (mouse), Phagosome - Mus musculus (mouse)	acute-phase response, cell surface receptor signaling pathway, cellular response to iron ion, cellular response to leukemia inhibitory factor, cellular response to xenobiotic stimulus, endocytosis, intracellular iron ion homeostasis, intracellular signal transduction, iron ion transmembrane transport, iron ion transport, multicellular organismal-level iron ion homeostasis, negative regulation of apoptotic process, negative regulation of mitochondrial fusion, osteoclast differentiation, positive regulation of B cell proliferation, positive regulation of T cell proliferation, positive regulation of canonical NF-kappaB signal transduction, positive regulation of gene expression, positive regulation of isotype switching, positive regulation of protein localization to nucleus, positive regulation of protein-containing complex assembly, receptor internalization, receptor-mediated endocytosis, regulation of postsynaptic membrane neurotransmitter receptor levels, response to copper ion, response to hypoxia, response to iron ion, response to manganese ion, response to nutrient, response to retinoic acid, transferrin transport	-9.72455	0.143379	8.10014e-06	1.04695e-05	-0.649571	0.056781	0.0124861	0.0254141	-9.54915e-05	3.06329e-05	0.0178508	0.0361449	0.840275	48.548	0.491563	31.6512
thalhyp_astro	Slc4a4	solute carrier family 4 (anion exchanger), member 4		Bile secretion - Mus musculus (mouse), Pancreatic secretion - Mus musculus (mouse), Proximal tubule bicarbonate reclamation - Mus musculus (mouse)	bicarbonate transport, monoatomic anion transmembrane transport, monoatomic anion transport, monoatomic ion transport, positive regulation of glycolytic process, regulation of intracellular pH, regulation of membrane potential, regulation of pH, sodium ion export across plasma membrane, sodium ion transmembrane transport, sodium ion transport, transmembrane transport	-7.75739	0.514985	0.00415694	0.00415694	-0.620318	0.0363905	0.0109089	0.0189251	0.000500061	1.96326e-05	0	0	6.436	91.6125	5.34001	81.8956
thalhyp_astro	Grin3a	glutamate receptor ionotropic, NMDA3A		Alcoholism - Mus musculus (mouse), Amphetamine addiction - Mus musculus (mouse), Cocaine addiction - Mus musculus (mouse), Glutamatergic synapse - Mus musculus (mouse), Neuroactive ligand-receptor interaction - Mus musculus (mouse), Nicotine addiction - Mus musculus (mouse), Prion disease - Mus musculus (mouse), Spinocerebellar ataxia - Mus musculus (mouse), cAMP signaling pathway - Mus musculus (mouse)	calcium ion transmembrane transport, calcium ion transport, dendrite development, ionotropic glutamate receptor signaling pathway, modulation of chemical synaptic transmission, monoatomic cation transmembrane transport, monoatomic ion transmembrane transport, monoatomic ion transport, negative regulation of dendritic spine development, neuron development, prepulse inhibition, presynaptic modulation of chemical synaptic transmission, regulation of postsynaptic membrane potential, regulation of synaptic plasticity, response to ethanol, rhythmic process, synaptic transmission, glutamatergic	-9.6368	0.12553	1.60107e-06	2.29667e-06	-0.619908	0.0573166	0.0172627	0.0303107	-0.000117374	3.09216e-05	0.00401543	0.00853867	0.915361	48.8154	0.547075	31.7773
thalhyp_astro	Ttyh1	tweety family member 1	This gene encodes a member of the Tweety family of membrane proteins. Members of this family contain five predicted transmembrane regions that are arranged in a characteristic pattern. In mouse, the protein is predominantly localized to the endoplasmic reticulum and displays calcium binding activity. Targeted knock out of this gene results in early embryonic lethality prior to the blastocyst stage. Alternative splicing results in multiple transcript variants. [provided by RefSeq, Apr 2015].		L-glutamate transmembrane transport, Notch signaling pathway, cell adhesion, cell morphogenesis, cell-cell adhesion, cell-substrate adhesion, chloride transmembrane transport, chloride transport, filopodium assembly, gene expression, mitotic cell cycle, monoatomic ion transmembrane transport, monoatomic ion transport, neurogenesis, stem cell differentiation, stem cell proliferation	-8.98108	0.195255	0.000184019	0.000201584	-0.619098	0.0457706	0.0117931	0.0243246	0.000449413	2.46931e-05	0	0	2.82996	79.4994	1.94023	66.6614
thalhyp_astro	Cpe	carboxypeptidase E	This gene encodes carboxypeptidase E, a prohormone-processing exopeptidase found in secretory granules of endocrine and neuroendocrine cells. The encoded preproprotein undergoes proteolytic processing to generate a mature, functional enzyme that cleaves the C-terminal basic residues of protein substrates. A missense mutation in this gene is responsible for the obesity phenotype in a mouse model known as the 'fat mouse.' Mice lacking the functional product of this gene exhibit impaired processing of multiple peptide hormones such as proinsulin, prodynorphin, proneurotensin, promelanin-concentrating hormone and pro-opiomelanocortin. [provided by RefSeq, Jan 2016].	Type I diabetes mellitus - Mus musculus (mouse)	Wnt signaling pathway, cardiac left ventricle morphogenesis, cellular response to dexamethasone stimulus, cellular response to hydrogen peroxide, cellular response to staurosporine, enkephalin processing, insulin processing, insulin secretion involved in cellular response to glucose stimulus, intracellular protein localization, negative regulation of branching morphogenesis of a nerve, negative regulation of oxidative stress-induced neuron intrinsic apoptotic signaling pathway, neuron migration, neuron projection arborization, peptide catabolic process, peptide hormone secretion, peptide metabolic process, protein localization to membrane, protein localization to secretory granule, protein processing, proteolysis	-5.95245	0.296225	0.0022308	0.00225614	-0.616353	0.0270718	0.0100059	0.0158506	0.000502826	1.46052e-05	0	0	20.0073	98.1849	15.5762	95.3793
thalhyp_astro	Atp5b	ATP synthase, H+ transporting mitochondrial F1 complex, beta subunit, related sequence				-7.89677	0.190368	0.000319526	0.000339833	-0.615009	0.0362999	0.0120397	0.0187911	0.000567582	1.95837e-05	0	0	6.10757	91.7654	4.44804	84.0877
thalhyp_astro	Extl1	exostosin-like glycosyltransferase 1		Glycosaminoglycan biosynthesis - heparan sulfate / heparin - Mus musculus (mouse)	heparan sulfate proteoglycan biosynthetic process	-9.7312	0.106676	1.52516e-07	2.48364e-07	-0.611806	0.0571253	0.0167049	0.0356897	-1.83021e-05	3.08181e-05	0.568445	0.748978	1.02789	49.7134	0.576723	34.2375
thalhyp_astro	Slc6a11	solute carrier family 6 (neurotransmitter transporter, GABA), member 11		GABAergic synapse - Mus musculus (mouse), Synaptic vesicle cycle - Mus musculus (mouse)	amino acid transmembrane transport, amino acid transport, gamma-aminobutyric acid transport, monocarboxylic acid transport, neurotransmitter transport, neurotransmitter uptake, response to xenobiotic stimulus, sodium ion transmembrane transport, taurine transmembrane transport	-4.0632	0.0761465	8.12942e-05	9.33796e-05	-0.603403	0.0210036	0.0112787	0.0156567	0.000475536	1.13314e-05	0	0	68.2625	99.5797	47.7388	99.2273
thalhyp_astro	Adra2a	adrenergic receptor, alpha 2a		Neuroactive ligand-receptor interaction - Mus musculus (mouse), cGMP-PKG signaling pathway - Mus musculus (mouse)	DNA replication, G protein-coupled receptor signaling pathway, adenylate cyclase-activating adrenergic receptor signaling pathway, adenylate cyclase-inhibiting adrenergic receptor signaling pathway, adrenergic receptor signaling pathway, cellular response to hormone stimulus, epidermal growth factor receptor signaling pathway, fear response, female pregnancy, glucose homeostasis, negative regulation of calcium ion-dependent exocytosis, negative regulation of insulin secretion, negative regulation of insulin secretion involved in cellular response to glucose stimulus, negative regulation of lipid catabolic process, negative regulation of norepinephrine secretion, negative regulation of uterine smooth muscle contraction, phospholipase C-activating adrenergic receptor signaling pathway, platelet activation, positive regulation of MAPK cascade, positive regulation of cell migration, positive regulation of cytokine production, positive regulation of epidermal growth factor receptor signaling pathway, positive regulation of membrane protein ectodomain proteolysis, positive regulation of phosphatidylinositol 3-kinase/protein kinase B signal transduction, positive regulation of wound healing, presynaptic modulation of chemical synaptic transmission, regulation of smooth muscle contraction, regulation of vasoconstriction, response to alcohol, response to morphine, signal transduction, thermoception, vasodilation	-9.16017	0.0711242	1.3389e-10	2.69032e-10	-0.587426	0.0519295	0.0183006	0.035326	0.000297187	2.80152e-05	1.11022e-18	3.69468e-18	2.32193	70.214	1.5906	58.1612
thalhyp_astro	Alpl	alkaline phosphatase, liver/bone/kidney	This gene encodes a preproprotein that is proteolytically cleaved to yield a signal peptide and a proproptein that is subsequently processed to generate the active mature peptide. The encoded protein is a membrane-bound glycosylated enzyme that catalyzes the hydrolysis of phosphate esters at alkaline pH. The mature peptide maintains the ratio of inorganic phosphate to inorganic pyrophosphate required for bone mineralization. Mice that lack this enzyme show symptoms of osteomalacia, softening of the bones. In humans, mutations in this gene are associated with hypophosphatasia, an inherited metabolic bone disease in which deficiency of this enzyme inhibits bone mineralization leading to skeletal defects. Mutations in the mouse gene mirror the symptoms of human hypophosphatasia. A pseudogene of this gene is present on chromosome X. Alternative splicing results in multiple transcript variants. [provided by RefSeq, Aug 2015].	Folate biosynthesis - Mus musculus (mouse), Thiamine metabolism - Mus musculus (mouse)	biomineral tissue development, bone mineralization, calcium ion homeostasis, cementum mineralization, developmental process involved in reproduction, endochondral ossification, futile creatine cycle, inhibition of non-skeletal tissue mineralization, phosphate ion homeostasis, positive regulation of cold-induced thermogenesis, pyridoxal phosphate metabolic process, response to antibiotic, response to glucocorticoid, response to insulin, response to lipopolysaccharide, response to macrophage colony-stimulating factor, response to sodium phosphate, response to vitamin B6, response to vitamin D	-9.75202	0.170269	3.09404e-05	3.70833e-05	-0.579607	0.057801	0.0218273	0.0432627	-0.000132988	3.11833e-05	0.00158712	0.00335754	0.837409	44.765	0.489986	28.8598
thalhyp_astro	Fgfr3	fibroblast growth factor receptor 3	This gene encodes a member of the fibroblast growth factor receptor family. Members of this family are highly conserved proteins that differ from one another in their ligand affinities and tissue distribution. A representative protein consists of an extracellular region composed of three immunoglobulin-like domains, a single hydrophobic membrane-spanning segment, and a cytoplasmic tyrosine kinase domain. The extracellular portion of the protein interacts with fibroblast growth factors, setting in motion a cascade of downstream signals, ultimately influencing mitogenesis and differentiation. This family member binds acidic and basic fibroblast growth hormone and plays a role in bone development and maintenance. Mutations in this gene may be associated with craniosynostosis and multiple types of skeletal dysplasia. A pseudogene of this gene is located on chromosome 1. Alternatively spliced transcript variants encoding multiple isoforms have been observed for this gene. [provided by RefSeq, Apr 2011].	Bladder cancer - Mus musculus (mouse), Calcium signaling pathway - Mus musculus (mouse), Central carbon metabolism in cancer - Mus musculus (mouse), Endocytosis - Mus musculus (mouse), MAPK signaling pathway - Mus musculus (mouse), MicroRNAs in cancer - Mus musculus (mouse), PI3K-Akt signaling pathway - Mus musculus (mouse), Pathways in cancer - Mus musculus (mouse), Rap1 signaling pathway - Mus musculus (mouse), Ras signaling pathway - Mus musculus (mouse), Regulation of actin cytoskeleton - Mus musculus (mouse), Signaling pathways regulating pluripotency of stem cells - Mus musculus (mouse)	ERK1 and ERK2 cascade, alveolar secondary septum development, apoptotic process, axonogenesis involved in innervation, biomineral tissue development, bone development, bone maturation, bone mineralization, bone morphogenesis, bone trabecula morphogenesis, calcium ion homeostasis, cartilage development, cell differentiation, cell surface receptor signaling pathway via JAK-STAT, cell-cell signaling, central nervous system myelination, cochlea development, digestive tract morphogenesis, epidermis development, epithelial cell differentiation, epithelial cell fate commitment, fibroblast growth factor receptor apoptotic signaling pathway, fibroblast growth factor receptor signaling pathway, forebrain development, inner ear development, inner ear receptor cell differentiation, lens fiber cell development, lens morphogenesis in camera-type eye, lung development, midbrain development, morphogenesis of an epithelium, negative regulation of astrocyte differentiation, negative regulation of cell differentiation, negative regulation of cell population proliferation, negative regulation of developmental growth, negative regulation of epithelial cell proliferation, negative regulation of gene expression, negative regulation of mitotic nuclear division, negative regulation of smoothened signaling pathway, negative regulation of transcription by RNA polymerase II, neuroblast proliferation, oligodendrocyte development, ossification, p38MAPK cascade, positive regulation of ERK1 and ERK2 cascade, positive regulation of MAPK cascade, positive regulation of MAPKKK cascade by fibroblast growth factor receptor signaling pathway, positive regulation of bone mineralization, positive regulation of canonical Wnt signaling pathway, positive regulation of cell communication, positive regulation of cell differentiation, positive regulation of cell population proliferation, positive regulation of cell proliferation in bone marrow, positive regulation of developmental process, positive regulation of endothelial cell proliferation, positive regulation of macromolecule metabolic process, positive regulation of multicellular organismal process, positive regulation of neuron apoptotic process, positive regulation of peptidyl-tyrosine phosphorylation, positive regulation of phosphatidylinositol 3-kinase/protein kinase B signal transduction, positive regulation of phospholipase activity, positive regulation of protein ubiquitination, positive regulation of signaling, positive regulation of tyrosine phosphorylation of STAT protein, post-anal tail morphogenesis, regulation of apoptotic process, regulation of bone remodeling, regulation of cell cycle process, regulation of collagen metabolic process, regulation of developmental growth, regulation of epithelial cell proliferation, regulation of mitotic cell cycle, regulation of ossification, regulation of osteoclast differentiation, regulation of primary metabolic process, response to axon injury, response to sodium phosphate, somatic stem cell population maintenance, substantia nigra development	-8.50522	0.344325	0.00135405	0.00139032	-0.56702	0.0414221	0.0198658	0.0331684	0.00054982	2.23471e-05	0	0	4.36435	85.8426	3.4832	75.3351
thalhyp_astro	Plp1	proteolipid protein (myelin) 1			AMPA selective glutamate receptor signaling pathway, astrocyte development, axon development, axon ensheathment, cell maturation, central nervous system myelination, glial cell differentiation, inflammatory response, long-chain fatty acid biosynthetic process, myelination, positive regulation of calcium ion transmembrane transport, positive regulation of cell migration, positive regulation of gene expression	-8.15946	0.204655	0.0002338	0.000252696	-0.560918	0.049841	0.0227807	0.0399511	0.000496334	2.68891e-05	0	0	8.72182	83.206	5.85286	76.6756
thalhyp_astro	Gpd2	glycerol phosphate dehydrogenase 2, mitochondrial		Glycerophospholipid metabolism - Mus musculus (mouse)	camera-type eye development, gluconeogenesis, glycerol catabolic process, glycerol-3-phosphate metabolic process, glycerol-3-phosphate shuttle, multicellular organism growth	-9.31058	0.0922908	1.35942e-07	2.25841e-07	-0.542249	0.0486659	0.0267119	0.0449968	0.000376303	2.62545e-05	0	0	2.05388	72.927	1.38779	60.9998
thalhyp_astro	Sdha	succinate dehydrogenase complex, subunit A, flavoprotein (Fp)		Alzheimer disease - Mus musculus (mouse), Amyotrophic lateral sclerosis - Mus musculus (mouse), Chemical carcinogenesis - reactive oxygen species - Mus musculus (mouse), Citrate cycle (TCA cycle) - Mus musculus (mouse), Diabetic cardiomyopathy - Mus musculus (mouse), Huntington disease - Mus musculus (mouse), Non-alcoholic fatty liver disease - Mus musculus (mouse), Oxidative phosphorylation - Mus musculus (mouse), Parkinson disease - Mus musculus (mouse), Pathways of neurodegeneration - multiple diseases - Mus musculus (mouse), Prion disease - Mus musculus (mouse), Thermogenesis - Mus musculus (mouse)	electron transport chain, mitochondrial electron transport, succinate to ubiquinone, nervous system development, proton motive force-driven mitochondrial ATP synthesis, respiratory electron transport chain, succinate metabolic process, tricarboxylic acid cycle	-7.63188	0.132853	8.88796e-05	0.000101506	-0.52596	0.033595	0.0262948	0.040587	0.000508269	1.81244e-05	0	0	6.46771	92.7589	4.83977	87.6202
thalhyp_ec	Tfrc	transferrin receptor	This gene encodes a cell surface receptor necessary for cellular iron uptake by the process of receptor-mediated endocytosis. This receptor is required for erythropoiesis and neurologic development. Mice that are deficient in this receptor show impaired erythroid development and abnormal iron homeostasis. [provided by RefSeq, Sep 2015].	Endocytosis - Mus musculus (mouse), Ferroptosis - Mus musculus (mouse), HIF-1 signaling pathway - Mus musculus (mouse), Hematopoietic cell lineage - Mus musculus (mouse), Phagosome - Mus musculus (mouse)	acute-phase response, cell surface receptor signaling pathway, cellular response to iron ion, cellular response to leukemia inhibitory factor, cellular response to xenobiotic stimulus, endocytosis, intracellular iron ion homeostasis, intracellular signal transduction, iron ion transmembrane transport, iron ion transport, multicellular organismal-level iron ion homeostasis, negative regulation of apoptotic process, negative regulation of mitochondrial fusion, osteoclast differentiation, positive regulation of B cell proliferation, positive regulation of T cell proliferation, positive regulation of canonical NF-kappaB signal transduction, positive regulation of gene expression, positive regulation of isotype switching, positive regulation of protein localization to nucleus, positive regulation of protein-containing complex assembly, receptor internalization, receptor-mediated endocytosis, regulation of postsynaptic membrane neurotransmitter receptor levels, response to copper ion, response to hypoxia, response to iron ion, response to manganese ion, response to nutrient, response to retinoic acid, transferrin transport	-8.4006	0.253784	0.000193994	0.00020681	-1.07767	0.069987	4.18299e-07	8.02909e-05	0.000376635	4.0683e-05	3.33739e-14	1.43866e-13	4.67465	81.6667	2.54488	62.4567
thalhyp_ec	Slc38a5	solute carrier family 38, member 5		GABAergic synapse - Mus musculus (mouse)	L-alanine transmembrane transport, L-glutamine import across plasma membrane, L-histidine transmembrane transport, L-serine import across plasma membrane, L-serine transport, amino acid export across plasma membrane, amino acid import across plasma membrane, asparagine transmembrane transport, asparagine transport, glutamine transport, glycine transport, neutral amino acid transport, serine transport, sodium ion transmembrane transport	-9.2211	0.18608	2.15319e-06	2.68227e-06	-0.842458	0.0846577	0.00110425	0.00594008	-0.000383514	4.91976e-05	1.06798e-09	4.84021e-09	1.1684	40.9375	0.566614	20.6299
thalhyp_ec	Cpe	carboxypeptidase E	This gene encodes carboxypeptidase E, a prohormone-processing exopeptidase found in secretory granules of endocrine and neuroendocrine cells. The encoded preproprotein undergoes proteolytic processing to generate a mature, functional enzyme that cleaves the C-terminal basic residues of protein substrates. A missense mutation in this gene is responsible for the obesity phenotype in a mouse model known as the 'fat mouse.' Mice lacking the functional product of this gene exhibit impaired processing of multiple peptide hormones such as proinsulin, prodynorphin, proneurotensin, promelanin-concentrating hormone and pro-opiomelanocortin. [provided by RefSeq, Jan 2016].	Type I diabetes mellitus - Mus musculus (mouse)	Wnt signaling pathway, cardiac left ventricle morphogenesis, cellular response to dexamethasone stimulus, cellular response to hydrogen peroxide, cellular response to staurosporine, enkephalin processing, insulin processing, insulin secretion involved in cellular response to glucose stimulus, intracellular protein localization, negative regulation of branching morphogenesis of a nerve, negative regulation of oxidative stress-induced neuron intrinsic apoptotic signaling pathway, neuron migration, neuron projection arborization, peptide catabolic process, peptide hormone secretion, peptide metabolic process, protein localization to membrane, protein localization to secretory granule, protein processing, proteolysis	-5.0644	0.342283	0.00405995	0.00405995	-0.815613	0.0315512	0.000515523	0.00121843	0.00044294	1.83421e-05	0	0	32.5215	99.1667	21.3865	97.7638
thalhyp_ec	Mfsd2a	MFSD2 lysolipid transporter A, lysophospholipid			brain development, carbohydrate transport, cellular response to starvation, cognition, embryonic brain development, energy homeostasis, establishment of blood-brain barrier, establishment of blood-retinal barrier, fatty acid transport, hippocampus development, lipid translocation, lipid transport, lipid transport across blood-brain barrier, long-chain fatty acid transport, lysophospholipid translocation, lysophospholipid transport, maintenance of blood-brain barrier, motor behavior, negative regulation of fatty acid beta-oxidation, photoreceptor cell morphogenesis, photoreceptor cell outer segment organization, positive regulation of cell growth, positive regulation of triglyceride biosynthetic process, regulation of dendrite development, regulation of multicellular organism growth, regulation of neuron projection arborization, regulation of phosphatidylcholine metabolic process, regulation of phosphatidylethanolamine metabolic process, retina morphogenesis in camera-type eye, retinal pigment epithelium development, transcytosis, transmembrane transport, very-low-density lipoprotein particle assembly	-8.50751	0.109675	2.6163e-10	4.31417e-10	-0.815016	0.0672614	0.000909159	0.00429745	0.00043852	3.90551e-05	0	0	4.22014	82.9167	2.71528	68.126
thalhyp_ec	Fads2	fatty acid desaturase 2		Biosynthesis of unsaturated fatty acids - Mus musculus (mouse), PPAR signaling pathway - Mus musculus (mouse), alpha-Linolenic acid metabolism - Mus musculus (mouse)	arachidonate metabolite production involved in inflammatory response, fatty acid biosynthetic process, fatty acid metabolic process, lipid metabolic process, positive regulation of cellular response to oxidative stress, unsaturated fatty acid biosynthetic process	-8.19844	0.0973693	7.80552e-09	1.14465e-08	-0.792491	0.0546173	0.00124511	0.00427214	0.000489987	3.17266e-05	0	0	4.39757	90.5903	2.79244	79.3701
thalhyp_ec	Aqp4	aquaporin 4	This gene encodes a member of the aquaporin family of intrinsic membrane proteins that function as water-selective channels in the plasma membranes of many cells. This protein is the predominant aquaporin found in brain and has an important role in brain water homeostasis. Alternatively spliced transcript variants encoding different isoforms have been described for this gene. A recent study provided evidence for translational readthrough in this gene and expression of an additional C-terminally extended isoform via the use of an alternative in-frame translation termination codon. [provided by RefSeq, Dec 2015].	Bile secretion - Mus musculus (mouse), Vasopressin-regulated water reabsorption - Mus musculus (mouse)	carbon dioxide transport, cell-cell adhesion, cellular response to glucose stimulus, cellular response to type II interferon, cerebrospinal fluid circulation, cerebrospinal fluid secretion, intracellular water homeostasis, multicellular organismal-level water homeostasis, negative regulation of cell adhesion molecule production, negative regulation of interleukin-1 beta production, negative regulation of interleukin-6 production, protein homotetramerization, regulation of vascular endothelial growth factor production, renal water absorption, sensory perception of sound, transmembrane transport, water transport	-9.25212	0.189765	7.58868e-06	9.14413e-06	-0.787965	0.076324	0.00253637	0.00629523	0.000156532	4.43598e-05	0.00653162	0.0167174	2.06493	63.9583	1.1578	47.3386
thalhyp_ec	Mlc1	megalencephalic leukoencephalopathy with subcortical cysts 1 homolog (human)			caveolin-mediated endocytosis, cellular response to cholesterol, monoatomic ion transmembrane transport, positive regulation of intracellular transport, protein transport, regulation of response to osmotic stress, vesicle-mediated transport	-8.46166	0.221157	0.000145631	0.000157361	-0.743363	0.059345	0.00267056	0.0048106	0.000382998	3.44971e-05	1.77636e-18	8.52651e-18	3.38819	86.1806	2.26425	74.2362
thalhyp_ec	Ttyh1	tweety family member 1	This gene encodes a member of the Tweety family of membrane proteins. Members of this family contain five predicted transmembrane regions that are arranged in a characteristic pattern. In mouse, the protein is predominantly localized to the endoplasmic reticulum and displays calcium binding activity. Targeted knock out of this gene results in early embryonic lethality prior to the blastocyst stage. Alternative splicing results in multiple transcript variants. [provided by RefSeq, Apr 2015].		L-glutamate transmembrane transport, Notch signaling pathway, cell adhesion, cell morphogenesis, cell-cell adhesion, cell-substrate adhesion, chloride transmembrane transport, chloride transport, filopodium assembly, gene expression, mitotic cell cycle, monoatomic ion transmembrane transport, monoatomic ion transport, neurogenesis, stem cell differentiation, stem cell proliferation	-9.62275	0.132752	2.71739e-08	3.82025e-08	-0.724876	0.0738419	0.00344579	0.0115655	0.000176527	4.28936e-05	0.00231729	0.00606244	1.25556	62.9861	0.736063	44.6299
thalhyp_ec	Slc16a1	solute carrier family 16 (monocarboxylic acid transporters), member 1			behavioral response to nutrient, carboxylic acid transmembrane transport, centrosome cycle, glucose homeostasis, lactate transmembrane transport, lipid metabolic process, monocarboxylic acid transport, plasma membrane lactate transport, proton transmembrane transport, pyruvate catabolic process, pyruvate transmembrane transport, regulation of insulin secretion, response to food, succinate transmembrane transport, transmembrane transport	-8.68088	0.34216	0.000707456	0.000723345	-0.721518	0.0724396	0.00484411	0.011149	0.000142038	4.21104e-05	0.00766593	0.0197042	3.18507	72.7083	1.95402	60.0315
thalhyp_ec	Slc6a11	solute carrier family 6 (neurotransmitter transporter, GABA), member 11		GABAergic synapse - Mus musculus (mouse), Synaptic vesicle cycle - Mus musculus (mouse)	amino acid transmembrane transport, amino acid transport, gamma-aminobutyric acid transport, monocarboxylic acid transport, neurotransmitter transport, neurotransmitter uptake, response to xenobiotic stimulus, sodium ion transmembrane transport, taurine transmembrane transport	-6.25103	0.17734	0.000206816	0.000220044	-0.705473	0.0454801	0.00340446	0.0052869	0.000522883	2.64377e-05	0	0	19.334	96.9097	12.5169	94.2992
thalhyp_ec	Extl3	exostosin-like glycosyltransferase 3		Glycosaminoglycan biosynthesis - heparan sulfate / heparin - Mus musculus (mouse)	heparan sulfate proteoglycan biosynthetic process, inflammatory response to wounding, negative regulation of cytokine production involved in inflammatory response, negative regulation of inflammatory response, negative regulation of inflammatory response to wounding, negative regulation of keratinocyte differentiation, phosphatidylinositol 3-kinase/protein kinase B signal transduction, positive regulation of cell growth, positive regulation of cytokine production involved in inflammatory response, positive regulation of detection of glucose, positive regulation of keratinocyte proliferation, positive regulation of phosphatidylinositol 3-kinase/protein kinase B signal transduction	-7.75491	0.0765257	1.75093e-10	2.85239e-10	-0.694033	0.0474065	0.00376704	0.0070225	0.000555855	2.75231e-05	0	0	6.35625	93.9931	4.12945	86.3937
thalhyp_ec	Slc4a4	solute carrier family 4 (anion exchanger), member 4		Bile secretion - Mus musculus (mouse), Pancreatic secretion - Mus musculus (mouse), Proximal tubule bicarbonate reclamation - Mus musculus (mouse)	bicarbonate transport, monoatomic anion transmembrane transport, monoatomic anion transport, monoatomic ion transport, positive regulation of glycolytic process, regulation of intracellular pH, regulation of membrane potential, regulation of pH, sodium ion export across plasma membrane, sodium ion transmembrane transport, sodium ion transport, transmembrane transport	-9.27619	0.390441	0.00101671	0.00103241	-0.660985	0.0709116	0.00724343	0.0191348	0.000313403	4.12228e-05	1.85821e-09	6.59655e-09	2.25208	69.9653	1.50961	55.7795
thalhyp_ec	St3gal6	ST3 beta-galactoside alpha-2,3-sialyltransferase 6		Glycosphingolipid biosynthesis - lacto and neolacto series - Mus musculus (mouse)	cellular response to interleukin-6, glycolipid biosynthetic process, glycoprotein biosynthetic process	-9.45964	0.203663	2.37487e-05	2.75933e-05	-0.656817	0.0718237	0.0084254	0.0199099	0.000239361	4.17473e-05	7.84466e-06	2.46175e-05	1.59028	67.3264	1.03937	51.0236
thalhyp_ec	Atp5b	ATP synthase, H+ transporting mitochondrial F1 complex, beta subunit, related sequence				-7.93828	0.178027	9.40427e-05	0.00010373	-0.654997	0.0485891	0.00479966	0.0104186	0.00058368	2.82446e-05	0	0	6.04271	93.125	4.11969	85.6063
thalhyp_ec	Slc22a8	solute carrier family 22 (organic anion transporter), member 8		Bile secretion - Mus musculus (mouse)	glutathione transport, lipid transport, monoatomic ion transport, organic anion transport, prostaglandin transport, quaternary ammonium group transport, response to toxic substance, transmembrane transport, xenobiotic transport	-8.52701	0.235305	0.00015139	0.000163126	-0.651884	0.0653002	0.00740748	0.0171603	0.000368779	3.79585e-05	3.8991e-16	1.7553e-15	3.72847	81.6667	2.5515	70.1732
thalhyp_ec	Sdha	succinate dehydrogenase complex, subunit A, flavoprotein (Fp)		Alzheimer disease - Mus musculus (mouse), Amyotrophic lateral sclerosis - Mus musculus (mouse), Chemical carcinogenesis - reactive oxygen species - Mus musculus (mouse), Citrate cycle (TCA cycle) - Mus musculus (mouse), Diabetic cardiomyopathy - Mus musculus (mouse), Huntington disease - Mus musculus (mouse), Non-alcoholic fatty liver disease - Mus musculus (mouse), Oxidative phosphorylation - Mus musculus (mouse), Parkinson disease - Mus musculus (mouse), Pathways of neurodegeneration - multiple diseases - Mus musculus (mouse), Prion disease - Mus musculus (mouse), Thermogenesis - Mus musculus (mouse)	electron transport chain, mitochondrial electron transport, succinate to ubiquinone, nervous system development, proton motive force-driven mitochondrial ATP synthesis, respiratory electron transport chain, succinate metabolic process, tricarboxylic acid cycle	-7.69742	0.150603	3.30718e-05	3.82865e-05	-0.622885	0.0473783	0.00691028	0.0161026	0.000493533	2.75397e-05	0	0	6.13299	93.5069	4.25197	87.2756
thalhyp_ec	Aldh1l1	aldehyde dehydrogenase 1 family, member L1		One carbon pool by folate - Mus musculus (mouse)	10-formyltetrahydrofolate catabolic process, NADPH regeneration, folic acid metabolic process, one-carbon metabolic process, tetrahydrofolate interconversion	-9.45425	0.110606	4.1355e-11	6.9516e-11	-0.60109	0.0742118	0.0149888	0.0331217	0.000208277	4.30475e-05	0.000208485	0.000586951	1.63889	64.6528	1.05921	51.1496
thalhyp_ec	Ogdh	oxoglutarate (alpha-ketoglutarate) dehydrogenase (lipoamide)		Citrate cycle (TCA cycle) - Mus musculus (mouse)	2-oxoglutarate decarboxylation to succinyl-CoA, 2-oxoglutarate metabolic process, cerebellar cortex development, generation of precursor metabolites and energy, glycolytic process, hippocampus development, olfactory bulb mitral cell layer development, pyramidal neuron development, striatum development, succinyl-CoA metabolic process, tangential migration from the subventricular zone to the olfactory bulb, thalamus development, tricarboxylic acid cycle	-8.16332	0.122198	2.04414e-06	2.61182e-06	-0.567717	0.0501722	0.0160184	0.0299756	0.000513422	2.91599e-05	0	0	4.53854	92.1528	3.23717	83.937
thalhyp_ec	Chst11	carbohydrate sulfotransferase 11		Glycosaminoglycan biosynthesis - chondroitin sulfate / dermatan sulfate - Mus musculus (mouse)	carbohydrate biosynthetic process, cartilage development, chondrocyte development, chondroitin sulfate proteoglycan biosynthetic process, chondroitin sulfate proteoglycan metabolic process, developmental growth, embryonic digit morphogenesis, embryonic limb morphogenesis, embryonic skeletal system morphogenesis, embryonic viscerocranium morphogenesis, in utero embryonic development, negative regulation of apoptotic process, negative regulation of transforming growth factor beta receptor signaling pathway, polysaccharide localization, post-anal tail morphogenesis, post-embryonic development, proteoglycan biosynthetic process, regulation of cell population proliferation, respiratory gaseous exchange by respiratory system	-9.5239	0.161786	1.51071e-06	1.92093e-06	-0.557155	0.071984	0.0235557	0.049811	0.000247909	4.18337e-05	3.31911e-06	1.06844e-05	1.54549	67.0139	1.06299	51.811
thalhyp_ec	Uqcrc1	ubiquinol-cytochrome c reductase core protein 1		Alzheimer disease - Mus musculus (mouse), Amyotrophic lateral sclerosis - Mus musculus (mouse), Cardiac muscle contraction - Mus musculus (mouse), Chemical carcinogenesis - reactive oxygen species - Mus musculus (mouse), Diabetic cardiomyopathy - Mus musculus (mouse), Huntington disease - Mus musculus (mouse), Non-alcoholic fatty liver disease - Mus musculus (mouse), Oxidative phosphorylation - Mus musculus (mouse), Parkinson disease - Mus musculus (mouse), Pathways of neurodegeneration - multiple diseases - Mus musculus (mouse), Prion disease - Mus musculus (mouse), Thermogenesis - Mus musculus (mouse)	cellular respiration, mitochondrial electron transport, ubiquinol to cytochrome c, mitochondrial respiratory chain complex III assembly, protein processing involved in protein targeting to mitochondrion, response to activity, response to alkaloid	-8.21478	0.0713877	3.76728e-15	8.21969e-15	-0.556218	0.0520694	0.0168314	0.0347537	0.000521862	3.01586e-05	0	0	4.69479	90.9722	3.39906	83.1811
thalhyp_ec	Igf1r	insulin-like growth factor I receptor		AMPK signaling pathway - Mus musculus (mouse), Adherens junction - Mus musculus (mouse), Autophagy - animal - Mus musculus (mouse), Breast cancer - Mus musculus (mouse), Endocytosis - Mus musculus (mouse), Focal adhesion - Mus musculus (mouse), FoxO signaling pathway - Mus musculus (mouse), Glioma - Mus musculus (mouse), HIF-1 signaling pathway - Mus musculus (mouse), Hepatocellular carcinoma - Mus musculus (mouse), Long-term depression - Mus musculus (mouse), Longevity regulating pathway - Mus musculus (mouse), Longevity regulating pathway - multiple species - Mus musculus (mouse), MAPK signaling pathway - Mus musculus (mouse), Melanoma - Mus musculus (mouse), Oocyte meiosis - Mus musculus (mouse), Ovarian steroidogenesis - Mus musculus (mouse), PI3K-Akt signaling pathway - Mus musculus (mouse), Pathways in cancer - Mus musculus (mouse), Progesterone-mediated oocyte maturation - Mus musculus (mouse), Prostate cancer - Mus musculus (mouse), Proteoglycans in cancer - Mus musculus (mouse), Rap1 signaling pathway - Mus musculus (mouse), Ras signaling pathway - Mus musculus (mouse), Signaling pathways regulating pluripotency of stem cells - Mus musculus (mouse), Transcriptional misregulation in cancer - Mus musculus (mouse), mTOR signaling pathway - Mus musculus (mouse)	adrenal gland development, amyloid-beta clearance, animal organ morphogenesis, axonogenesis, brain development, cell surface receptor protein tyrosine kinase signaling pathway, cellular response to amyloid-beta, cellular response to glucose stimulus, cellular response to insulin stimulus, cellular response to insulin-like growth factor stimulus, cellular response to transforming growth factor beta stimulus, cerebellum development, dendritic spine maintenance, epidermis development, establishment of cell polarity, estrous cycle, exocrine pancreas development, immune response, insulin receptor signaling pathway, insulin-like growth factor receptor signaling pathway, male sex determination, mammary gland development, negative regulation of DNA-binding transcription factor activity, negative regulation of MAPK cascade, negative regulation of apoptotic process, negative regulation of cholangiocyte apoptotic process, negative regulation of hepatocyte apoptotic process, negative regulation of muscle cell apoptotic process, negative regulation of phosphatidylinositol 3-kinase/protein kinase B signal transduction, neuron projection development, peptidyl-tyrosine autophosphorylation, positive regulation of DNA metabolic process, positive regulation of DNA-templated transcription, positive regulation of MAPK cascade, positive regulation of axon regeneration, positive regulation of cell cycle process, positive regulation of cell migration, positive regulation of cell population proliferation, positive regulation of cold-induced thermogenesis, positive regulation of cytokinesis, positive regulation of developmental growth, positive regulation of meiotic cell cycle, positive regulation of mitotic nuclear division, positive regulation of osteoblast proliferation, positive regulation of phosphatidylinositol 3-kinase/protein kinase B signal transduction, positive regulation of protein-containing complex disassembly, positive regulation of smooth muscle cell proliferation, positive regulation of steroid hormone biosynthetic process, postsynaptic modulation of chemical synaptic transmission, prostate gland epithelium morphogenesis, protein autophosphorylation, protein phosphorylation, regulation of JNK cascade, response to L-glutamate, response to ethanol, transcytosis	-7.1411	0.210209	0.000352553	0.000367259	-0.551164	0.0450962	0.0158094	0.0278496	0.000540411	2.62152e-05	0	0	9.53924	95.6944	6.97827	90.2677
thalhyp_ec	Agrn	agrin		ECM-receptor interaction - Mus musculus (mouse)	cell differentiation, cell surface receptor signaling pathway, chemical synaptic transmission, chondrocyte differentiation, circadian rhythm, enzyme-linked receptor protein signaling pathway, filopodium assembly, membrane organization, negative regulation of sodium ion export across plasma membrane, nervous system development, neuromuscular junction development, plasma membrane organization, positive regulation of Rac protein signal transduction, positive regulation of cellular component biogenesis, positive regulation of cellular component organization, positive regulation of filopodium assembly, positive regulation of neuron apoptotic process, positive regulation of protein binding, positive regulation of skeletal muscle acetylcholine-gated channel clustering, positive regulation of synaptic assembly at neuromuscular junction, positive regulation of transcription by RNA polymerase II, protein transport, receptor clustering, regulation of axon guidance, regulation of cardiac muscle cell membrane potential, regulation of cardiac muscle contraction, regulation of microtubule cytoskeleton organization, regulation of synapse organization, regulation of synaptic activity, signal transduction, skeletal muscle acetylcholine-gated channel clustering, synapse assembly	-8.84411	0.168888	1.32242e-05	1.58219e-05	-0.544592	0.0608255	0.021808	0.044972	0.000544922	3.53544e-05	0	0	3.37465	84.0972	2.47118	72.5669
thalhyp_ec	Slc3a2	solute carrier family 3 (activators of dibasic and neutral amino acid transport), member 2		Ferroptosis - Mus musculus (mouse), Protein digestion and absorption - Mus musculus (mouse), mTOR signaling pathway - Mus musculus (mouse)	L-alanine import across plasma membrane, L-histidine transport, L-leucine import across plasma membrane, L-leucine transport, amino acid import across plasma membrane, amino acid transport, carbohydrate metabolic process, isoleucine transport, methionine transport, neutral amino acid transport, phenylalanine transport, proline transport, response to exogenous dsRNA, symbiont entry into host cell, thyroid hormone transport, tryptophan transport, tyrosine transport, valine transport	-8.45025	0.143956	4.5911e-06	5.72855e-06	-0.532389	0.055822	0.0257877	0.0470244	0.00049121	3.24449e-05	0	0	3.86979	88.2292	2.89732	79.4331
thalhyp_ec	Sdc3	syndecan 3		Cell adhesion molecules - Mus musculus (mouse)	cell adhesion, cell migration, regulation of cell migration	-7.34143	0.116746	5.65413e-06	7.03532e-06	-0.511636	0.0432168	0.0246463	0.0404157	0.00046109	2.51191e-05	0	0	7.02326	95.5556	5.14835	90.6142
thalhyp_ec	Vwf	Von Willebrand factor		Complement and coagulation cascades - Mus musculus (mouse), Coronavirus disease - COVID-19 - Mus musculus (mouse), ECM-receptor interaction - Mus musculus (mouse), Focal adhesion - Mus musculus (mouse), Human papillomavirus infection - Mus musculus (mouse), Neutrophil extracellular trap formation - Mus musculus (mouse), PI3K-Akt signaling pathway - Mus musculus (mouse), Platelet activation - Mus musculus (mouse)	activation of blood coagulation via clotting cascade, blood coagulation, cell adhesion, cell-substrate adhesion, hemostasis, inflammatory response, liver development, placenta development, platelet activation, positive regulation of intracellular signal transduction, positive regulation of platelet aggregation	-9.14684	0.153403	3.80714e-08	5.50379e-08	0.830434	0.0811908	0.00183513	0.0099664	-2.7211e-05	4.71722e-05	0.574785	0.797985	3.1566	53.4028	3.82646	70.2047
thalhyp_immune	Numb	NUMB endocytic adaptor protein	This gene encodes a conserved protein that is distributed asymmetrically during cell division in the developing embryo. The encoded protein participates in cell fate decisions by interacting with the Notch receptor. Loss of function of this gene results in severe defects in neural development and loss of viability. Alternative splicing results in multiple transcript variants. [provided by RefSeq, Jan 2013].	Notch signaling pathway - Mus musculus (mouse)	adherens junction organization, axonogenesis, forebrain development, lateral ventricle development, negative regulation of protein localization to plasma membrane, nervous system development, neuroblast division in subventricular zone, neuroblast proliferation, positive regulation of cell migration, positive regulation of dendrite morphogenesis, positive regulation of neurogenesis, regulation of endocytosis, regulation of neuron differentiation, regulation of postsynapse assembly, regulation of postsynaptic neurotransmitter receptor internalization	-8.48593	0.179468	4.51409e-10	5.14667e-10	-1.11056	0.107229	0.000206424	0.00163642	0.000533195	6.1265e-05	1.07907e-11	7.95989e-11	3.98636	87.0455	2.2568	67.2389
thalhyp_immune	Adrb1	adrenergic receptor, beta 1		Adrenergic signaling in cardiomyocytes - Mus musculus (mouse), Calcium signaling pathway - Mus musculus (mouse), Chemical carcinogenesis - receptor activation - Mus musculus (mouse), Dilated cardiomyopathy - Mus musculus (mouse), Gap junction - Mus musculus (mouse), Neuroactive ligand-receptor interaction - Mus musculus (mouse), Regulation of lipolysis in adipocytes - Mus musculus (mouse), Renin secretion - Mus musculus (mouse), Salivary secretion - Mus musculus (mouse), cAMP signaling pathway - Mus musculus (mouse), cGMP-PKG signaling pathway - Mus musculus (mouse)	G protein-coupled receptor signaling pathway, Rho protein signal transduction, adenylate cyclase-activating G protein-coupled receptor signaling pathway, adenylate cyclase-activating adrenergic receptor signaling pathway, brown fat cell differentiation, diet induced thermogenesis, fear response, glycogen catabolic process, heat generation, inhibitory postsynaptic potential, lipid homeostasis, memory, negative regulation of multicellular organism growth, negative regulation of smooth muscle contraction, negative regulation of urine volume, norepinephrine-epinephrine-mediated vasodilation involved in regulation of systemic arterial blood pressure, positive regulation of MAPK cascade, positive regulation of adenylate cyclase activity, positive regulation of adenylate cyclase-activating G protein-coupled receptor signaling pathway, positive regulation of apoptotic process, positive regulation of calcium ion import across plasma membrane, positive regulation of cardiac muscle cell apoptotic process, positive regulation of cation channel activity, positive regulation of cell growth involved in cardiac muscle cell development, positive regulation of cold-induced thermogenesis, positive regulation of heart contraction, positive regulation of heart rate, positive regulation of heart rate by epinephrine-norepinephrine, positive regulation of long-term synaptic potentiation, positive regulation of systemic arterial blood pressure, positive regulation of the force of heart contraction by epinephrine-norepinephrine, positive regulation of the force of heart contraction by norepinephrine, regulation of calcium ion transport, regulation of cardiac muscle cell contraction, regulation of circadian sleep/wake cycle, sleep, regulation of system process, response to cold, signal transduction	-9.19416	0.21468	1.16932e-08	1.2573e-08	-0.984291	0.128146	0.0011543	0.00578069	7.43319e-05	7.32101e-05	0.407714	0.666323	1.51023	62.1591	0.703147	40.5579
thalhyp_immune	St3gal6	ST3 beta-galactoside alpha-2,3-sialyltransferase 6		Glycosphingolipid biosynthesis - lacto and neolacto series - Mus musculus (mouse)	cellular response to interleukin-6, glycolipid biosynthetic process, glycoprotein biosynthetic process	-9.22316	0.204358	1.29366e-09	1.45568e-09	-0.93452	0.12387	0.00153092	0.00971445	0.000165118	7.07553e-05	0.0788477	0.191478	1.50795	67.9545	0.845494	45.3505
thalhyp_immune	Csf1r	colony stimulating factor 1 receptor		Acute myeloid leukemia - Mus musculus (mouse), Cytokine-cytokine receptor interaction - Mus musculus (mouse), Hematopoietic cell lineage - Mus musculus (mouse), MAPK signaling pathway - Mus musculus (mouse), Osteoclast differentiation - Mus musculus (mouse), PI3K-Akt signaling pathway - Mus musculus (mouse), Pathways in cancer - Mus musculus (mouse), Rap1 signaling pathway - Mus musculus (mouse), Ras signaling pathway - Mus musculus (mouse), Transcriptional misregulation in cancer - Mus musculus (mouse), Viral protein interaction with cytokine and cytokine receptor - Mus musculus (mouse)	anatomical structure morphogenesis, axon guidance, cell migration, cell population proliferation, cell surface receptor protein tyrosine kinase signaling pathway, cell-cell junction maintenance, cellular response to cytokine stimulus, cellular response to macrophage colony-stimulating factor stimulus, cytokine-mediated signaling pathway, dentate gyrus development, forebrain neuron differentiation, hemopoiesis, host-mediated activation of viral process, immune system process, inflammatory response, innate immune response, macrophage colony-stimulating factor signaling pathway, microglia development, microglial cell activation, microglial cell proliferation, monocyte homeostasis, myeloid leukocyte differentiation, negative regulation of apoptotic process, negative regulation of cell population proliferation, negative regulation of epithelial cell differentiation, negative regulation of myotube differentiation, negative regulation of platelet formation, neuron projection extension, neutrophil homeostasis, olfactory bulb development, osteoclast differentiation, peptidyl-tyrosine phosphorylation, positive regulation of ERK1 and ERK2 cascade, positive regulation of astrocyte activation, positive regulation of bone mineralization, positive regulation of cell cycle G1/S phase transition, positive regulation of cell migration, positive regulation of cell motility, positive regulation of cell population proliferation, positive regulation of chemokine production, positive regulation of gene expression, positive regulation of leukocyte proliferation, positive regulation of lymphocyte proliferation, positive regulation of macromolecule metabolic process, positive regulation of macrophage chemotaxis, positive regulation of macrophage migration, positive regulation of macrophage proliferation, positive regulation of myoblast proliferation, positive regulation of osteoclast differentiation, positive regulation of phosphatidylinositol 3-kinase/protein kinase B signal transduction, positive regulation of protein phosphorylation, positive regulation of protein tyrosine kinase activity, positive regulation of tumor necrosis factor production, positive regulation of tyrosine phosphorylation of STAT protein, protein autophosphorylation, regulation of MAPK cascade, regulation of actin cytoskeleton organization, regulation of bone resorption, regulation of cell morphogenesis, regulation of cell shape, regulation of macrophage migration, regulation of mononuclear cell proliferation, response to ischemia, response to stress, ruffle organization, telencephalon development	-5.68678	0.291335	0.00116027	0.00117697	-0.929356	0.0610168	0.00064493	0.00150692	0.000424988	3.49216e-05	0	0	18.467	99.0909	12.3841	95.7797
thalhyp_immune	Gpr165	G protein-coupled receptor 165			G protein-coupled receptor signaling pathway, neuropeptide signaling pathway, signal transduction	-9.44432	0.201435	3.42924e-12	4.02214e-12	-0.919277	0.137482	0.00242602	0.0159456	-0.000334564	7.83292e-05	0.00200924	0.00618788	0.671591	36.9318	0.191702	13.5908
thalhyp_immune	Tpst2	protein-tyrosine sulfotransferase 2			fusion of sperm to egg plasma membrane involved in single fertilization, peptidyl-tyrosine sulfation, prevention of polyspermy	-8.76955	0.186069	1.59903e-09	1.7849e-09	-0.889967	0.109162	0.00218981	0.00953585	0.000382257	6.23835e-05	3.73713e-06	1.56049e-05	2.60682	82.2727	1.55937	64.5923
thalhyp_immune	Cx3cr1	C-X3-C motif chemokine receptor 1		Chemokine signaling pathway - Mus musculus (mouse), Cytokine-cytokine receptor interaction - Mus musculus (mouse), Viral protein interaction with cytokine and cytokine receptor - Mus musculus (mouse)	G protein-coupled receptor signaling pathway, adaptive immune response, antifungal innate immune response, autocrine signaling, brain development, calcium-mediated signaling, cell adhesion, cell chemotaxis, cell-cell adhesion, cellular response to lipopolysaccharide, cellular response to tumor necrosis factor, central nervous system maturation, cerebral cortex cell migration, chemokine-mediated signaling pathway, chemotaxis, cytokine-mediated signaling pathway, host-mediated modulation of intestinal microbiota composition, immune response, immune system process, inflammatory response, innate immune response, leukocyte chemotaxis, leukocyte tethering or rolling, macrophage chemotaxis, memory, microglial cell activation, microglial cell activation involved in immune response, modulation of chemical synaptic transmission, multiple spine synapse organization, single dendrite, negative regulation of angiogenesis, negative regulation of apoptotic signaling pathway, negative regulation of cell migration, negative regulation of chronic inflammatory response to non-antigenic stimulus, negative regulation of extrinsic apoptotic signaling pathway in absence of ligand, negative regulation of hippocampal neuron apoptotic process, negative regulation of interleukin-1 beta production, negative regulation of long-term synaptic potentiation, negative regulation of microglial cell mediated cytotoxicity, phospholipase C-activating G protein-coupled receptor signaling pathway, positive regulation of angiogenesis, positive regulation of canonical NF-kappaB signal transduction, positive regulation of cytosolic calcium ion concentration, positive regulation of microglial cell migration, positive regulation of monocyte chemotaxis, positive regulation of neuroblast proliferation, positive regulation of neurogenesis, positive regulation of phosphatidylinositol 3-kinase/protein kinase B signal transduction, regulation of nitric oxide biosynthetic process, regulation of tumor necrosis factor production, response to ischemia, signal transduction, social behavior, synapse maturation, synapse pruning	-5.72408	0.300507	0.00119688	0.00121335	-0.864331	0.0638546	0.000705168	0.00196648	0.000438167	3.65457e-05	0	0	19.3705	98.5227	13.0143	95.9227
thalhyp_immune	Cpe	carboxypeptidase E	This gene encodes carboxypeptidase E, a prohormone-processing exopeptidase found in secretory granules of endocrine and neuroendocrine cells. The encoded preproprotein undergoes proteolytic processing to generate a mature, functional enzyme that cleaves the C-terminal basic residues of protein substrates. A missense mutation in this gene is responsible for the obesity phenotype in a mouse model known as the 'fat mouse.' Mice lacking the functional product of this gene exhibit impaired processing of multiple peptide hormones such as proinsulin, prodynorphin, proneurotensin, promelanin-concentrating hormone and pro-opiomelanocortin. [provided by RefSeq, Jan 2016].	Type I diabetes mellitus - Mus musculus (mouse)	Wnt signaling pathway, cardiac left ventricle morphogenesis, cellular response to dexamethasone stimulus, cellular response to hydrogen peroxide, cellular response to staurosporine, enkephalin processing, insulin processing, insulin secretion involved in cellular response to glucose stimulus, intracellular protein localization, negative regulation of branching morphogenesis of a nerve, negative regulation of oxidative stress-induced neuron intrinsic apoptotic signaling pathway, neuron migration, neuron projection arborization, peptide catabolic process, peptide hormone secretion, peptide metabolic process, protein localization to membrane, protein localization to secretory granule, protein processing, proteolysis	-5.63258	0.360965	0.00259087	0.00259356	-0.842657	0.0603426	0.00148087	0.00280153	0.000501988	3.45366e-05	0	0	22.6807	98.9773	15.7911	96.3519
thalhyp_immune	Slc6a11	solute carrier family 6 (neurotransmitter transporter, GABA), member 11		GABAergic synapse - Mus musculus (mouse), Synaptic vesicle cycle - Mus musculus (mouse)	amino acid transmembrane transport, amino acid transport, gamma-aminobutyric acid transport, monocarboxylic acid transport, neurotransmitter transport, neurotransmitter uptake, response to xenobiotic stimulus, sodium ion transmembrane transport, taurine transmembrane transport	-6.28077	0.165047	8.47214e-09	9.4624e-09	-0.841699	0.0885368	0.00153096	0.00704193	0.000395671	5.06305e-05	1.18357e-11	8.83656e-11	15.6489	96.9318	10.2675	90.4149
thalhyp_immune	Mlc1	megalencephalic leukoencephalopathy with subcortical cysts 1 homolog (human)			caveolin-mediated endocytosis, cellular response to cholesterol, monoatomic ion transmembrane transport, positive regulation of intracellular transport, protein transport, regulation of response to osmotic stress, vesicle-mediated transport	-8.51433	0.245338	2.90588e-06	3.04768e-06	-0.764755	0.109321	0.00654041	0.024609	0.000281011	6.25423e-05	0.000559421	0.00196422	2.75341	81.8182	1.90057	68.3119
thalhyp_immune	Sla	src-like adaptor			regulation of MAPK cascade, signal transduction	-9.05584	0.265951	3.333e-06	3.48404e-06	-0.740234	0.120254	0.0102053	0.0367008	0.000199368	6.8795e-05	0.0284686	0.0778373	1.81591	70.5682	1.21102	54.8641
thalhyp_immune	St3gal5	ST3 beta-galactoside alpha-2,3-sialyltransferase 5		Glycosphingolipid biosynthesis - ganglio series - Mus musculus (mouse)	glycoprotein biosynthetic process, lipid metabolic process	-9.02946	0.193228	1.23407e-09	1.36777e-09	-0.730023	0.116461	0.0104941	0.0360803	0.00026381	6.65267e-05	0.00237059	0.00782808	1.93523	75.2273	1.3598	57.1531
thalhyp_immune	St6galnac6	ST6 (alpha-N-acetyl-neuraminyl-2,3-beta-galactosyl-1,3)-N-acetylgalactosaminide alpha-2,6-sialyltransferase 6		Glycosphingolipid biosynthesis - ganglio series - Mus musculus (mouse)	cell-cell recognition, ceramide metabolic process, ganglioside biosynthetic process, glycoprotein metabolic process, glycosphingolipid biosynthetic process, glycosphingolipid metabolic process, glycosylceramide metabolic process, lipid metabolic process, oligosaccharide biosynthetic process, oligosaccharide metabolic process	-8.81258	0.183221	2.56558e-10	2.88384e-10	-0.708541	0.114368	0.0103942	0.0389074	0.000238017	6.53056e-05	0.00497682	0.015645	2.16136	76.7045	1.44564	62.6609
thalhyp_immune	Gria1	glutamate receptor, ionotropic, AMPA1 (alpha 1)		Amphetamine addiction - Mus musculus (mouse), Amyotrophic lateral sclerosis - Mus musculus (mouse), Circadian entrainment - Mus musculus (mouse), Dopaminergic synapse - Mus musculus (mouse), Glutamatergic synapse - Mus musculus (mouse), Huntington disease - Mus musculus (mouse), Long-term depression - Mus musculus (mouse), Long-term potentiation - Mus musculus (mouse), Neuroactive ligand-receptor interaction - Mus musculus (mouse), Nicotine addiction - Mus musculus (mouse), Pathways of neurodegeneration - multiple diseases - Mus musculus (mouse), Retrograde endocannabinoid signaling - Mus musculus (mouse), Spinocerebellar ataxia - Mus musculus (mouse), cAMP signaling pathway - Mus musculus (mouse)	behavioral response to pain, calcium-mediated signaling, cellular response to L-glutamate, cellular response to amine stimulus, cellular response to amino acid stimulus, cellular response to ammonium ion, cellular response to brain-derived neurotrophic factor stimulus, cellular response to dsRNA, cellular response to glycine, cellular response to growth factor stimulus, cellular response to peptide hormone stimulus, cerebral cortex development, chemical synaptic transmission, conditioned place preference, ionotropic glutamate receptor signaling pathway, long-term memory, long-term synaptic depression, long-term synaptic potentiation, modulation of chemical synaptic transmission, monoatomic ion transmembrane transport, monoatomic ion transport, neuronal action potential, positive regulation of excitatory postsynaptic potential, positive regulation of gene expression, positive regulation of locomotion involved in locomotory behavior, positive regulation of membrane potential, positive regulation of synaptic transmission, receptor internalization, regulation of monoatomic ion transmembrane transport, regulation of postsynaptic membrane potential, regulation of presynaptic membrane potential, regulation of receptor recycling, regulation of synaptic plasticity, response to arsenic-containing substance, response to cocaine, response to electrical stimulus, response to estradiol, response to ethanol, response to fungicide, response to lithium ion, response to morphine, response to nutrient levels, response to peptide hormone, response to psychosocial stress, response to sucrose, response to toxic substance, response to xenobiotic stimulus, spinal cord development, synapse assembly, synaptic transmission, glutamatergic	-7.77508	0.227034	9.01882e-08	9.76997e-08	-0.69363	0.118598	0.0126334	0.0454912	7.95478e-05	6.78254e-05	0.329617	0.615094	4.17727	80.4545	3.00501	69.3133
thalhyp_immune	Fads2	fatty acid desaturase 2		Biosynthesis of unsaturated fatty acids - Mus musculus (mouse), PPAR signaling pathway - Mus musculus (mouse), alpha-Linolenic acid metabolism - Mus musculus (mouse)	arachidonate metabolite production involved in inflammatory response, fatty acid biosynthetic process, fatty acid metabolic process, lipid metabolic process, positive regulation of cellular response to oxidative stress, unsaturated fatty acid biosynthetic process	-8.39934	0.165791	8.61564e-10	9.74207e-10	-0.689205	0.0996847	0.0120934	0.0354104	0.000420215	5.69476e-05	4.82822e-09	2.88757e-08	3.37614	88.0682	2.40486	75.1788
thalhyp_olg	Cpe	carboxypeptidase E	This gene encodes carboxypeptidase E, a prohormone-processing exopeptidase found in secretory granules of endocrine and neuroendocrine cells. The encoded preproprotein undergoes proteolytic processing to generate a mature, functional enzyme that cleaves the C-terminal basic residues of protein substrates. A missense mutation in this gene is responsible for the obesity phenotype in a mouse model known as the 'fat mouse.' Mice lacking the functional product of this gene exhibit impaired processing of multiple peptide hormones such as proinsulin, prodynorphin, proneurotensin, promelanin-concentrating hormone and pro-opiomelanocortin. [provided by RefSeq, Jan 2016].	Type I diabetes mellitus - Mus musculus (mouse)	Wnt signaling pathway, cardiac left ventricle morphogenesis, cellular response to dexamethasone stimulus, cellular response to hydrogen peroxide, cellular response to staurosporine, enkephalin processing, insulin processing, insulin secretion involved in cellular response to glucose stimulus, intracellular protein localization, negative regulation of branching morphogenesis of a nerve, negative regulation of oxidative stress-induced neuron intrinsic apoptotic signaling pathway, neuron migration, neuron projection arborization, peptide catabolic process, peptide hormone secretion, peptide metabolic process, protein localization to membrane, protein localization to secretory granule, protein processing, proteolysis	-5.90504	0.289461	0.00217151	0.00218407	-0.682956	0.0243862	0.00465243	0.00828753	0.000376252	1.29208e-05	0	0	19.7788	96.8755	14.1135	95.7107
thalhyp_olg	Aqp4	aquaporin 4	This gene encodes a member of the aquaporin family of intrinsic membrane proteins that function as water-selective channels in the plasma membranes of many cells. This protein is the predominant aquaporin found in brain and has an important role in brain water homeostasis. Alternatively spliced transcript variants encoding different isoforms have been described for this gene. A recent study provided evidence for translational readthrough in this gene and expression of an additional C-terminally extended isoform via the use of an alternative in-frame translation termination codon. [provided by RefSeq, Dec 2015].	Bile secretion - Mus musculus (mouse), Vasopressin-regulated water reabsorption - Mus musculus (mouse)	carbon dioxide transport, cell-cell adhesion, cellular response to glucose stimulus, cellular response to type II interferon, cerebrospinal fluid circulation, cerebrospinal fluid secretion, intracellular water homeostasis, multicellular organismal-level water homeostasis, negative regulation of cell adhesion molecule production, negative regulation of interleukin-1 beta production, negative regulation of interleukin-6 production, protein homotetramerization, regulation of vascular endothelial growth factor production, renal water absorption, sensory perception of sound, transmembrane transport, water transport	-9.43741	0.124457	4.30194e-06	7.66139e-06	-0.647274	0.0478724	0.00959867	0.0192505	-2.2861e-05	2.53544e-05	0.449511	0.569776	1.57752	54.746	0.948528	41.7528
thalhyp_olg	Slc6a11	solute carrier family 6 (neurotransmitter transporter, GABA), member 11		GABAergic synapse - Mus musculus (mouse), Synaptic vesicle cycle - Mus musculus (mouse)	amino acid transmembrane transport, amino acid transport, gamma-aminobutyric acid transport, monocarboxylic acid transport, neurotransmitter transport, neurotransmitter uptake, response to xenobiotic stimulus, sodium ion transmembrane transport, taurine transmembrane transport	-7.08484	0.212576	0.00056996	0.000585312	-0.602665	0.0348821	0.0127168	0.022022	0.000419546	1.84811e-05	0	0	12.3224	91.4112	8.59544	88.4968
thalhyp_olg	Fads2	fatty acid desaturase 2		Biosynthesis of unsaturated fatty acids - Mus musculus (mouse), PPAR signaling pathway - Mus musculus (mouse), alpha-Linolenic acid metabolism - Mus musculus (mouse)	arachidonate metabolite production involved in inflammatory response, fatty acid biosynthetic process, fatty acid metabolic process, lipid metabolic process, positive regulation of cellular response to oxidative stress, unsaturated fatty acid biosynthetic process	-8.83408	0.0559001	5.76196e-13	2.27956e-12	-0.589188	0.0392548	0.0160797	0.0270629	0.000319348	2.07037e-05	0	0	2.76025	79.4906	1.99678	69.9162
thalhyp_olg	Mlc1	megalencephalic leukoencephalopathy with subcortical cysts 1 homolog (human)			caveolin-mediated endocytosis, cellular response to cholesterol, monoatomic ion transmembrane transport, positive regulation of intracellular transport, protein transport, regulation of response to osmotic stress, vesicle-mediated transport	-9.20716	0.146071	3.84109e-05	5.19846e-05	-0.585625	0.0419397	0.0162048	0.0289768	0.000267166	2.22172e-05	0	0	2.10425	72.4715	1.52856	61.474
thalhyp_olg	Cldn11	claudin 11	This gene encodes a member of the claudin family. Claudins are integral membrane proteins and components of tight junction strands. Tight junction strands serve as a physical barrier to prevent solutes and water from passing freely through the paracellular space between epithelial or endothelial cell sheets, and also play critical roles in maintaining cell polarity and signal transductions. The protein encoded by this gene is a major component of CNS (central nervous system) myelin and plays an important role in regulating proliferation and migration of oligodendrocytes. The basal cell tight junctions in stria vascularis are primarily composed of this protein, and the gene-null mice suffer severe deafness. This protein is also an obligatory protein for tight junction formation and barrier integrity in the testis and the gene deficiency results in loss of the Sertoli cell epithelial phenotype in the testis. [provided by RefSeq, Aug 2010].	Cell adhesion molecules - Mus musculus (mouse), Hepatitis C - Mus musculus (mouse), Leukocyte transendothelial migration - Mus musculus (mouse), Tight junction - Mus musculus (mouse)	axon ensheathment, calcium-independent cell-cell adhesion, cell adhesion, spermatogenesis, tight junction assembly	-8.37954	0.182458	0.000262753	0.000282237	-0.57776	0.0321393	0.0151836	0.0233491	0.000826158	1.70277e-05	0	0	7.86021	86.5541	5.67391	81.2342
thalhyp_olg	Ttyh1	tweety family member 1	This gene encodes a member of the Tweety family of membrane proteins. Members of this family contain five predicted transmembrane regions that are arranged in a characteristic pattern. In mouse, the protein is predominantly localized to the endoplasmic reticulum and displays calcium binding activity. Targeted knock out of this gene results in early embryonic lethality prior to the blastocyst stage. Alternative splicing results in multiple transcript variants. [provided by RefSeq, Apr 2015].		L-glutamate transmembrane transport, Notch signaling pathway, cell adhesion, cell morphogenesis, cell-cell adhesion, cell-substrate adhesion, chloride transmembrane transport, chloride transport, filopodium assembly, gene expression, mitotic cell cycle, monoatomic ion transmembrane transport, monoatomic ion transport, neurogenesis, stem cell differentiation, stem cell proliferation	-9.76049	0.0633822	8.98807e-13	3.86979e-12	-0.569859	0.0476158	0.0202751	0.0374064	-0.000100251	2.50466e-05	0.0030369	0.00494207	0.838146	48.5266	0.523884	34.9093
thalhyp_olg	Gng12	guanine nucleotide binding protein (G protein), gamma 12		Alcoholism - Mus musculus (mouse), Apelin signaling pathway - Mus musculus (mouse), Chemokine signaling pathway - Mus musculus (mouse), Cholinergic synapse - Mus musculus (mouse), Circadian entrainment - Mus musculus (mouse), Dopaminergic synapse - Mus musculus (mouse), GABAergic synapse - Mus musculus (mouse), Glutamatergic synapse - Mus musculus (mouse), Human cytomegalovirus infection - Mus musculus (mouse), Human immunodeficiency virus 1 infection - Mus musculus (mouse), Kaposi sarcoma-associated herpesvirus infection - Mus musculus (mouse), MAPK signaling pathway - Mus musculus (mouse), Morphine addiction - Mus musculus (mouse), PI3K-Akt signaling pathway - Mus musculus (mouse), Pathways in cancer - Mus musculus (mouse), Ras signaling pathway - Mus musculus (mouse), Regulation of actin cytoskeleton - Mus musculus (mouse), Relaxin signaling pathway - Mus musculus (mouse), Retrograde endocannabinoid signaling - Mus musculus (mouse), Serotonergic synapse - Mus musculus (mouse)	G protein-coupled receptor signaling pathway, signal transduction	-9.74472	0.118833	2.89836e-06	5.36042e-06	-0.540669	0.046935	0.0238718	0.038669	-0.000106467	2.48571e-05	0.0014892	0.00244262	0.858581	48.6006	0.555664	35.3188
thalhyp_olg	Slc4a4	solute carrier family 4 (anion exchanger), member 4		Bile secretion - Mus musculus (mouse), Pancreatic secretion - Mus musculus (mouse), Proximal tubule bicarbonate reclamation - Mus musculus (mouse)	bicarbonate transport, monoatomic anion transmembrane transport, monoatomic anion transport, monoatomic ion transport, positive regulation of glycolytic process, regulation of intracellular pH, regulation of membrane potential, regulation of pH, sodium ion export across plasma membrane, sodium ion transmembrane transport, sodium ion transport, transmembrane transport	-9.43487	0.276696	0.000535052	0.000552281	-0.528941	0.0457845	0.0258132	0.0458373	4.50421e-05	2.42574e-05	0.15388	0.369035	1.49889	59.1589	1.13482	47.7871
thalhyp_olg	Unc5b	unc-5 netrin receptor B		Axon guidance - Mus musculus (mouse)	angiogenesis, anterior/posterior axon guidance, apoptotic process, axon guidance, negative regulation of extrinsic apoptotic signaling pathway in absence of ligand, negative regulation of neuron apoptotic process, netrin-activated signaling pathway, positive regulation of extrinsic apoptotic signaling pathway in absence of ligand, positive regulation of phosphatidylinositol 3-kinase/protein kinase B signal transduction, signal transduction	-8.45138	0.104257	1.15647e-05	1.90275e-05	-0.521412	0.0334923	0.0245535	0.0376061	0.000770424	1.77412e-05	0	0	6.81993	86.3468	5.22461	80.2106
thalhyp_olg	Acta2	actin alpha 2, smooth muscle, aorta	The protein encoded by this gene belongs to the actin family of proteins, which are highly conserved proteins that play a role in cell motility, structure and integrity. Alpha, beta and gamma actin isoforms have been identified, with alpha actins being a major constituent of the contractile apparatus, while beta and gamma actins are involved in the regulation of cell motility. This actin is an alpha actin that is found in smooth muscle. [provided by RefSeq, Feb 2021].	Apelin signaling pathway - Mus musculus (mouse), Relaxin signaling pathway - Mus musculus (mouse), Vascular smooth muscle contraction - Mus musculus (mouse)	cellular response to transforming growth factor beta stimulus, cytoskeleton organization, glomerular mesangial cell development, juxtaglomerular apparatus development, mesenchyme migration, muscle contraction, positive regulation of ERK1 and ERK2 cascade, positive regulation of gene expression, positive regulation of hepatic stellate cell activation, positive regulation of hepatic stellate cell contraction, positive regulation of hepatic stellate cell migration, regulation of blood pressure, response to virus, vascular associated smooth muscle contraction	-9.87639	0.112644	1.04935e-06	2.10039e-06	-0.520527	0.0493445	0.0297916	0.0490662	-0.000332221	2.61289e-05	1.35861e-21	3.32967e-21	0.549089	33.0964	0.284266	21.4272
thalhyp_opc	Mfsd2a	MFSD2 lysolipid transporter A, lysophospholipid			brain development, carbohydrate transport, cellular response to starvation, cognition, embryonic brain development, energy homeostasis, establishment of blood-brain barrier, establishment of blood-retinal barrier, fatty acid transport, hippocampus development, lipid translocation, lipid transport, lipid transport across blood-brain barrier, long-chain fatty acid transport, lysophospholipid translocation, lysophospholipid transport, maintenance of blood-brain barrier, motor behavior, negative regulation of fatty acid beta-oxidation, photoreceptor cell morphogenesis, photoreceptor cell outer segment organization, positive regulation of cell growth, positive regulation of triglyceride biosynthetic process, regulation of dendrite development, regulation of multicellular organism growth, regulation of neuron projection arborization, regulation of phosphatidylcholine metabolic process, regulation of phosphatidylethanolamine metabolic process, retina morphogenesis in camera-type eye, retinal pigment epithelium development, transcytosis, transmembrane transport, very-low-density lipoprotein particle assembly	-8.31759	0.197731	5.3871e-07	5.80193e-07	-1.24103	0.101886	1.87323e-06	0.000455195	0.000373023	5.86712e-05	1.9415e-07	9.35906e-07	4.88958	89.1641	2.50386	72.3605
thalhyp_opc	Mlc1	megalencephalic leukoencephalopathy with subcortical cysts 1 homolog (human)			caveolin-mediated endocytosis, cellular response to cholesterol, monoatomic ion transmembrane transport, positive regulation of intracellular transport, protein transport, regulation of response to osmotic stress, vesicle-mediated transport	-9.40049	0.209971	1.29115e-07	1.41869e-07	-0.791125	0.115414	0.00486877	0.0313383	0.000366397	6.64541e-05	1.27062e-05	4.94432e-05	2.41899	78.225	1.56223	61.5451
thalhyp_opc	Chst2	carbohydrate sulfotransferase 2		Glycosaminoglycan biosynthesis - keratan sulfate - Mus musculus (mouse)	N-acetylglucosamine metabolic process, carbohydrate metabolic process, inflammatory response, positive regulation of leukocyte tethering or rolling, sulfur compound metabolic process	-7.34554	0.169595	6.60797e-06	6.94917e-06	-0.780225	0.0708293	0.00258646	0.00957462	0.000416914	4.07935e-05	2.66454e-18	2.25852e-17	8.40248	97.0072	5.45236	90.7296
thalhyp_opc	Cpe	carboxypeptidase E	This gene encodes carboxypeptidase E, a prohormone-processing exopeptidase found in secretory granules of endocrine and neuroendocrine cells. The encoded preproprotein undergoes proteolytic processing to generate a mature, functional enzyme that cleaves the C-terminal basic residues of protein substrates. A missense mutation in this gene is responsible for the obesity phenotype in a mouse model known as the 'fat mouse.' Mice lacking the functional product of this gene exhibit impaired processing of multiple peptide hormones such as proinsulin, prodynorphin, proneurotensin, promelanin-concentrating hormone and pro-opiomelanocortin. [provided by RefSeq, Jan 2016].	Type I diabetes mellitus - Mus musculus (mouse)	Wnt signaling pathway, cardiac left ventricle morphogenesis, cellular response to dexamethasone stimulus, cellular response to hydrogen peroxide, cellular response to staurosporine, enkephalin processing, insulin processing, insulin secretion involved in cellular response to glucose stimulus, intracellular protein localization, negative regulation of branching morphogenesis of a nerve, negative regulation of oxidative stress-induced neuron intrinsic apoptotic signaling pathway, neuron migration, neuron projection arborization, peptide catabolic process, peptide hormone secretion, peptide metabolic process, protein localization to membrane, protein localization to secretory granule, protein processing, proteolysis	-6.1011	0.336062	0.00204129	0.00204129	-0.755758	0.0547426	0.00191031	0.00491451	0.000522665	3.1533e-05	0	0	22.9463	99.1744	15.8086	97.2532
thalhyp_opc	Slc6a11	solute carrier family 6 (neurotransmitter transporter, GABA), member 11		GABAergic synapse - Mus musculus (mouse), Synaptic vesicle cycle - Mus musculus (mouse)	amino acid transmembrane transport, amino acid transport, gamma-aminobutyric acid transport, monocarboxylic acid transport, neurotransmitter transport, neurotransmitter uptake, response to xenobiotic stimulus, sodium ion transmembrane transport, taurine transmembrane transport	-6.87941	0.146202	5.51558e-08	6.19774e-08	-0.692903	0.07783	0.00647353	0.0279424	0.000523573	4.48173e-05	0	0	16.1692	97.1104	10.4223	92.8755
thalhyp_opc	Fads2	fatty acid desaturase 2		Biosynthesis of unsaturated fatty acids - Mus musculus (mouse), PPAR signaling pathway - Mus musculus (mouse), alpha-Linolenic acid metabolism - Mus musculus (mouse)	arachidonate metabolite production involved in inflammatory response, fatty acid biosynthetic process, fatty acid metabolic process, lipid metabolic process, positive regulation of cellular response to oxidative stress, unsaturated fatty acid biosynthetic process	-7.98465	0.161808	6.35664e-07	6.88995e-07	-0.621604	0.0776664	0.01436	0.0457976	0.000421309	4.47275e-05	3.82172e-15	2.99559e-14	5.46336	94.9432	3.96824	88.2403
thalhyp_opc	Sulf2	sulfatase 2			bone development, cartilage development, chondrocyte development, embryonic skeletal system development, esophagus smooth muscle contraction, glial cell-derived neurotrophic factor receptor signaling pathway, glomerular basement membrane development, glomerular filtration, heparan sulfate proteoglycan catabolic process, heparan sulfate proteoglycan metabolic process, innervation, kidney development, liver regeneration, negative regulation of fibroblast growth factor receptor signaling pathway, positive regulation of Wnt signaling pathway, positive regulation of canonical Wnt signaling pathway, positive regulation of endothelin production, positive regulation of vascular endothelial growth factor production, regulation of hepatocyte proliferation, response to wounding, sulfur compound metabolic process	-6.79006	0.199617	7.26372e-05	7.42187e-05	-0.60527	0.0670975	0.0151249	0.0417169	0.000380087	3.86469e-05	1.42109e-17	1.15706e-16	11.9143	97.2136	8.85408	93.9914
thalhyp_pc	Tfrc	transferrin receptor	This gene encodes a cell surface receptor necessary for cellular iron uptake by the process of receptor-mediated endocytosis. This receptor is required for erythropoiesis and neurologic development. Mice that are deficient in this receptor show impaired erythroid development and abnormal iron homeostasis. [provided by RefSeq, Sep 2015].	Endocytosis - Mus musculus (mouse), Ferroptosis - Mus musculus (mouse), HIF-1 signaling pathway - Mus musculus (mouse), Hematopoietic cell lineage - Mus musculus (mouse), Phagosome - Mus musculus (mouse)	acute-phase response, cell surface receptor signaling pathway, cellular response to iron ion, cellular response to leukemia inhibitory factor, cellular response to xenobiotic stimulus, endocytosis, intracellular iron ion homeostasis, intracellular signal transduction, iron ion transmembrane transport, iron ion transport, multicellular organismal-level iron ion homeostasis, negative regulation of apoptotic process, negative regulation of mitochondrial fusion, osteoclast differentiation, positive regulation of B cell proliferation, positive regulation of T cell proliferation, positive regulation of canonical NF-kappaB signal transduction, positive regulation of gene expression, positive regulation of isotype switching, positive regulation of protein localization to nucleus, positive regulation of protein-containing complex assembly, receptor internalization, receptor-mediated endocytosis, regulation of postsynaptic membrane neurotransmitter receptor levels, response to copper ion, response to hypoxia, response to iron ion, response to manganese ion, response to nutrient, response to retinoic acid, transferrin transport	-9.57666	0.21371	9.88672e-13	1.20019e-12	-0.970155	0.143298	0.00141163	0.0161228	0.000112819	8.89759e-05	0.315546	0.575272	1.81732	62.7521	1.04236	43.0323
thalhyp_pc	Fads2	fatty acid desaturase 2		Biosynthesis of unsaturated fatty acids - Mus musculus (mouse), PPAR signaling pathway - Mus musculus (mouse), alpha-Linolenic acid metabolism - Mus musculus (mouse)	arachidonate metabolite production involved in inflammatory response, fatty acid biosynthetic process, fatty acid metabolic process, lipid metabolic process, positive regulation of cellular response to oxidative stress, unsaturated fatty acid biosynthetic process	-8.23272	0.171245	2.25937e-08	2.5206e-08	-0.722442	0.090215	0.00515615	0.0261865	0.00043891	5.64421e-05	2.05179e-10	1.66403e-09	4.58007	93.1198	3.26087	86.7336
thalhyp_pc	Slc6a11	solute carrier family 6 (neurotransmitter transporter, GABA), member 11		GABAergic synapse - Mus musculus (mouse), Synaptic vesicle cycle - Mus musculus (mouse)	amino acid transmembrane transport, amino acid transport, gamma-aminobutyric acid transport, monocarboxylic acid transport, neurotransmitter transport, neurotransmitter uptake, response to xenobiotic stimulus, sodium ion transmembrane transport, taurine transmembrane transport	-6.42994	0.169748	3.46704e-08	3.92514e-08	-0.778489	0.0851599	0.00218695	0.0155529	0.000461796	5.33059e-05	6.79184e-14	7.31336e-13	18.4887	97.0344	12.7726	94.3144
thalhyp_pc	Mlc1	megalencephalic leukoencephalopathy with subcortical cysts 1 homolog (human)			caveolin-mediated endocytosis, cellular response to cholesterol, monoatomic ion transmembrane transport, positive regulation of intracellular transport, protein transport, regulation of response to osmotic stress, vesicle-mediated transport	-8.60249	0.261959	5.06302e-06	5.35605e-06	-0.897406	0.11083	0.000840723	0.010203	0.000346218	6.94193e-05	0.000135748	0.000579061	3.45433	87.1886	2.43813	74.2475
thalhyp_pc	Cpe	carboxypeptidase E	This gene encodes carboxypeptidase E, a prohormone-processing exopeptidase found in secretory granules of endocrine and neuroendocrine cells. The encoded preproprotein undergoes proteolytic processing to generate a mature, functional enzyme that cleaves the C-terminal basic residues of protein substrates. A missense mutation in this gene is responsible for the obesity phenotype in a mouse model known as the 'fat mouse.' Mice lacking the functional product of this gene exhibit impaired processing of multiple peptide hormones such as proinsulin, prodynorphin, proneurotensin, promelanin-concentrating hormone and pro-opiomelanocortin. [provided by RefSeq, Jan 2016].	Type I diabetes mellitus - Mus musculus (mouse)	Wnt signaling pathway, cardiac left ventricle morphogenesis, cellular response to dexamethasone stimulus, cellular response to hydrogen peroxide, cellular response to staurosporine, enkephalin processing, insulin processing, insulin secretion involved in cellular response to glucose stimulus, intracellular protein localization, negative regulation of branching morphogenesis of a nerve, negative regulation of oxidative stress-induced neuron intrinsic apoptotic signaling pathway, neuron migration, neuron projection arborization, peptide catabolic process, peptide hormone secretion, peptide metabolic process, protein localization to membrane, protein localization to secretory granule, protein processing, proteolysis	-5.28119	0.320843	0.00212335	0.00212385	-0.907729	0.0571001	8.65069e-06	0.00168564	0.000420231	3.57931e-05	0	0	31.7189	99.2883	22.5886	97.7703
thalhyp_pc	Ttyh1	tweety family member 1	This gene encodes a member of the Tweety family of membrane proteins. Members of this family contain five predicted transmembrane regions that are arranged in a characteristic pattern. In mouse, the protein is predominantly localized to the endoplasmic reticulum and displays calcium binding activity. Targeted knock out of this gene results in early embryonic lethality prior to the blastocyst stage. Alternative splicing results in multiple transcript variants. [provided by RefSeq, Apr 2015].		L-glutamate transmembrane transport, Notch signaling pathway, cell adhesion, cell morphogenesis, cell-cell adhesion, cell-substrate adhesion, chloride transmembrane transport, chloride transport, filopodium assembly, gene expression, mitotic cell cycle, monoatomic ion transmembrane transport, monoatomic ion transport, neurogenesis, stem cell differentiation, stem cell proliferation	-9.67164	0.235222	1.71046e-08	1.8902e-08	-0.78974	0.13724	0.0073398	0.0427115	6.97757e-05	8.56917e-05	0.485583	0.743903	1.22894	63.7011	0.795987	46.7113
thalhyp_pc	Aqp4	aquaporin 4	This gene encodes a member of the aquaporin family of intrinsic membrane proteins that function as water-selective channels in the plasma membranes of many cells. This protein is the predominant aquaporin found in brain and has an important role in brain water homeostasis. Alternatively spliced transcript variants encoding different isoforms have been described for this gene. A recent study provided evidence for translational readthrough in this gene and expression of an additional C-terminally extended isoform via the use of an alternative in-frame translation termination codon. [provided by RefSeq, Dec 2015].	Bile secretion - Mus musculus (mouse), Vasopressin-regulated water reabsorption - Mus musculus (mouse)	carbon dioxide transport, cell-cell adhesion, cellular response to glucose stimulus, cellular response to type II interferon, cerebrospinal fluid circulation, cerebrospinal fluid secretion, intracellular water homeostasis, multicellular organismal-level water homeostasis, negative regulation of cell adhesion molecule production, negative regulation of interleukin-1 beta production, negative regulation of interleukin-6 production, protein homotetramerization, regulation of vascular endothelial growth factor production, renal water absorption, sensory perception of sound, transmembrane transport, water transport	-9.38873	0.268576	2.24049e-07	2.42728e-07	-0.933194	0.142574	0.00195818	0.0192365	7.80396e-05	8.91767e-05	0.45548	0.728903	2.05338	63.5824	1.09253	47.7146
thalhyp_vsmc	Col1a1	collagen, type I, alpha 1	This gene encodes the alpha-1 subunit of the fibril-forming type I collagen, the most abundant protein of bone, skin and tendon extracellular matrices. The encoded protein, in association with alpha-2 subunit, forms heterotrimeric type I procollagen that undergoes proteolytic processing during fibril formation. Mice lacking the encoded protein die in utero caused by the rupture of a major blood vessel. Transgenic mice expressing significantly lower levels of this gene exhibit morphological and functional defects in mineralized and non-mineralized connective tissue and, progressive loss of hearing. [provided by RefSeq, Nov 2015].	AGE-RAGE signaling pathway in diabetic complications - Mus musculus (mouse), Amoebiasis - Mus musculus (mouse), Diabetic cardiomyopathy - Mus musculus (mouse), ECM-receptor interaction - Mus musculus (mouse), Focal adhesion - Mus musculus (mouse), Human papillomavirus infection - Mus musculus (mouse), PI3K-Akt signaling pathway - Mus musculus (mouse), Platelet activation - Mus musculus (mouse), Protein digestion and absorption - Mus musculus (mouse), Proteoglycans in cancer - Mus musculus (mouse), Relaxin signaling pathway - Mus musculus (mouse)	blood vessel development, bone trabecula formation, cartilage development involved in endochondral bone morphogenesis, cellular response to acetaldehyde, cellular response to amino acid stimulus, cellular response to epidermal growth factor stimulus, cellular response to fibroblast growth factor stimulus, cellular response to fluoride, cellular response to glucose stimulus, cellular response to mechanical stimulus, cellular response to retinoic acid, cellular response to transforming growth factor beta stimulus, cellular response to tumor necrosis factor, cellular response to vitamin E, collagen biosynthetic process, collagen fibril organization, collagen-activated tyrosine kinase receptor signaling pathway, embryonic skeletal system development, endochondral ossification, face morphogenesis, intramembranous ossification, negative regulation of cell-substrate adhesion, ossification, osteoblast differentiation, positive regulation of DNA-templated transcription, positive regulation of canonical Wnt signaling pathway, positive regulation of cell migration, positive regulation of epithelial to mesenchymal transition, protein localization to nucleus, protein transport, response to cAMP, response to estradiol, response to fluoride, response to hydrogen peroxide, response to hyperoxia, response to insulin, response to mechanical stimulus, response to nutrient, response to nutrient levels, response to peptide hormone, response to steroid hormone, response to xenobiotic stimulus, sensory perception of sound, skeletal system development, skeletal system morphogenesis, skin development, skin morphogenesis, tooth mineralization, visual perception	-8.14761	0.215516	2.58268e-13	3.35319e-13	-1.39904	0.158237	2.18117e-06	0.000485953	-0.000105913	0.000101974	0.383118	0.651057	4.18809	70.3654	2.1101	47.7866
thalhyp_vsmc	Vtn	vitronectin		Complement and coagulation cascades - Mus musculus (mouse), ECM-receptor interaction - Mus musculus (mouse), Focal adhesion - Mus musculus (mouse), Human papillomavirus infection - Mus musculus (mouse), PI3K-Akt signaling pathway - Mus musculus (mouse), Proteoglycans in cancer - Mus musculus (mouse)	cell adhesion, cell adhesion mediated by integrin, cell differentiation, cell migration, cell-matrix adhesion, endodermal cell differentiation, extracellular matrix organization, immune response, integrin-mediated signaling pathway, liver regeneration, negative regulation of blood coagulation, negative regulation of fibrinolysis, negative regulation of proteolysis, oligodendrocyte differentiation, positive regulation of cell-substrate adhesion, positive regulation of integrin-mediated signaling pathway, positive regulation of receptor-mediated endocytosis, positive regulation of smooth muscle cell migration, positive regulation of vascular endothelial growth factor signaling pathway, protein polymerization, regulation of cell adhesion, smooth muscle cell-matrix adhesion, vesicle-mediated transport	-6.70604	0.203489	3.29915e-11	3.92e-11	-0.877234	0.138398	0.00203674	0.0321622	7.5987e-05	8.93061e-05	0.447727	0.823166	14.433	88.2273	8.55959	80.8173
thalhyp_vsmc	Pdgfrb	platelet derived growth factor receptor, beta polypeptide		Calcium signaling pathway - Mus musculus (mouse), Central carbon metabolism in cancer - Mus musculus (mouse), Choline metabolism in cancer - Mus musculus (mouse), Focal adhesion - Mus musculus (mouse), Gap junction - Mus musculus (mouse), Glioma - Mus musculus (mouse), Human papillomavirus infection - Mus musculus (mouse), JAK-STAT signaling pathway - Mus musculus (mouse), MAPK signaling pathway - Mus musculus (mouse), Melanoma - Mus musculus (mouse), MicroRNAs in cancer - Mus musculus (mouse), PI3K-Akt signaling pathway - Mus musculus (mouse), Pathways in cancer - Mus musculus (mouse), Phospholipase D signaling pathway - Mus musculus (mouse), Prostate cancer - Mus musculus (mouse), Rap1 signaling pathway - Mus musculus (mouse), Ras signaling pathway - Mus musculus (mouse), Regulation of actin cytoskeleton - Mus musculus (mouse)	adrenal gland development, angiogenesis, aorta morphogenesis, blood vessel development, cardiac myofibril assembly, cardiac vascular smooth muscle cell differentiation, cell chemotaxis, cell migration, cell migration involved in coronary angiogenesis, cell migration involved in vasculogenesis, cell surface receptor protein tyrosine kinase signaling pathway, cellular response to hydrogen peroxide, cellular response to platelet-derived growth factor stimulus, chemotaxis, embryonic organ development, glycosaminoglycan biosynthetic process, hemopoiesis, in utero embryonic development, intracellular signal transduction, kidney development, lung growth, metanephric glomerular capillary formation, metanephric glomerular mesangial cell proliferation involved in metanephros development, metanephric glomerular mesangium development, metanephric mesenchymal cell migration, negative regulation of apoptotic process, peptidyl-tyrosine phosphorylation, platelet-derived growth factor receptor signaling pathway, platelet-derived growth factor receptor-beta signaling pathway, positive regulation of DNA biosynthetic process, positive regulation of ERK1 and ERK2 cascade, positive regulation of MAP kinase activity, positive regulation of Rho protein signal transduction, positive regulation of apoptotic process, positive regulation of calcium ion import, positive regulation of calcium-mediated signaling, positive regulation of cell migration, positive regulation of cell population proliferation, positive regulation of cell proliferation by VEGF-activated platelet derived growth factor receptor signaling pathway, positive regulation of chemotaxis, positive regulation of collagen biosynthetic process, positive regulation of fibroblast proliferation, positive regulation of hepatic stellate cell activation, positive regulation of intracellular signal transduction, positive regulation of metanephric mesenchymal cell migration by platelet-derived growth factor receptor-beta signaling pathway, positive regulation of mitotic nuclear division, positive regulation of phosphatidylinositol 3-kinase/protein kinase B signal transduction, positive regulation of reactive oxygen species metabolic process, positive regulation of smooth muscle cell migration, positive regulation of smooth muscle cell proliferation, protein autophosphorylation, regulation of actin cytoskeleton organization, regulation of peptidyl-tyrosine phosphorylation, response to ceramide, response to hydrogen peroxide, retina vasculature development in camera-type eye, ruffle assembly, signal transduction, skeletal system morphogenesis, smooth muscle cell chemotaxis, smooth muscle tissue development, tissue homeostasis	-8.18072	0.216719	3.03498e-09	3.39304e-09	-0.921558	0.143349	0.00251566	0.0289343	0.000148638	9.25129e-05	0.189975	0.462661	5.13126	77.5372	3.24291	65.4938
thalhyp_vsmc	Cpe	carboxypeptidase E	This gene encodes carboxypeptidase E, a prohormone-processing exopeptidase found in secretory granules of endocrine and neuroendocrine cells. The encoded preproprotein undergoes proteolytic processing to generate a mature, functional enzyme that cleaves the C-terminal basic residues of protein substrates. A missense mutation in this gene is responsible for the obesity phenotype in a mouse model known as the 'fat mouse.' Mice lacking the functional product of this gene exhibit impaired processing of multiple peptide hormones such as proinsulin, prodynorphin, proneurotensin, promelanin-concentrating hormone and pro-opiomelanocortin. [provided by RefSeq, Jan 2016].	Type I diabetes mellitus - Mus musculus (mouse)	Wnt signaling pathway, cardiac left ventricle morphogenesis, cellular response to dexamethasone stimulus, cellular response to hydrogen peroxide, cellular response to staurosporine, enkephalin processing, insulin processing, insulin secretion involved in cellular response to glucose stimulus, intracellular protein localization, negative regulation of branching morphogenesis of a nerve, negative regulation of oxidative stress-induced neuron intrinsic apoptotic signaling pathway, neuron migration, neuron projection arborization, peptide catabolic process, peptide hormone secretion, peptide metabolic process, protein localization to membrane, protein localization to secretory granule, protein processing, proteolysis	-5.9491	0.288532	0.000695006	0.000695264	-0.637508	0.0774155	0.0153799	0.049198	0.000628725	5.00385e-05	0	0	25.6468	98.5115	21.0409	95.2327

### Sheet: Gene_Pivot_Table
Gene	count	positive	negative	sign_agreement	Isocortex_astro	Isocortex_ec	Isocortex_immune	Isocortex_olg	Isocortex_opc	Isocortex_pc	Isocortex_vsmc	cerebralnuclei_astro	cerebralnuclei_ec	cerebralnuclei_immune	cerebralnuclei_olg	cerebralnuclei_opc	cerebralnuclei_pc	cerebralnuclei_vsmc	limbicolf_astro	limbicolf_ec	limbicolf_immune	limbicolf_olg	limbicolf_opc	limbicolf_vsmc	nongray_astro	nongray_ec	nongray_ependymal	nongray_immune	nongray_olg	nongray_opc	nongray_vsmc	thalhyp_astro	thalhyp_ec	thalhyp_immune	thalhyp_olg	thalhyp_opc	thalhyp_pc	thalhyp_vsmc
Cpe	31	0	31	100	-	-	-	-	-	-	-	-	-	-	-	-	-	0	-	-	-	-	-	0	-	-	0	-	-	-	-	-	-	-	-	-	-	-
Fads2	12	0	12	100	0	-	0	0	0	0	-	-	-	-	0	-	0	0	0	0	0	0	0	0	-	0	0	0	0	0	0	0	-	-	-	-	-	0
Mfsd2a	12	0	12	100	-	-	0	0	-	0	0	-	-	0	0	-	-	0	0	0	0	0	0	0	0	-	0	0	0	-	0	-	-	0	0	-	0	0
Atp5b	11	0	11	100	0	0	0	0	0	0	0	-	-	-	-	-	-	0	0	0	0	0	0	0	-	0	-	0	0	-	0	-	-	0	0	0	0	0
Tfrc	11	0	11	100	-	-	0	0	0	-	0	-	-	0	0	0	-	0	0	-	0	0	0	0	0	-	0	0	0	0	0	-	-	0	0	0	-	0
Sdha	10	0	10	100	0	0	0	0	0	0	0	-	0	-	-	0	0	0	0	0	0	0	0	0	-	0	-	-	-	-	0	-	-	0	0	0	0	0
Aqp4	9	0	9	100	-	-	0	-	0	0	-	0	0	0	0	0	0	0	-	0	0	0	0	0	0	0	0	0	0	0	0	-	-	0	-	0	-	0
Uqcrc1	8	0	8	100	0	0	0	0	0	0	0	-	-	-	0	-	-	0	0	0	0	0	0	0	0	0	-	0	0	-	0	0	-	0	0	0	0	0
Mlc1	8	0	8	100	0	0	0	0	0	0	-	-	-	0	0	0	0	0	0	0	0	0	0	0	0	0	0	0	0	0	0	0	-	-	-	-	-	0
Plp1	8	0	8	100	0	0	0	-	0	0	0	0	0	0	-	0	0	0	0	0	0	0	0	0	-	-	0	-	-	-	0	-	0	0	0	0	0	0
Slc22a8	7	0	7	100	0	-	0	0	0	0	-	0	-	0	0	0	-	-	0	0	0	0	0	0	0	0	-	0	0	0	0	0	-	0	0	0	0	0
Csf1r	7	0	7	100	0	0	-	0	0	-	-	0	0	-	0	0	0	0	0	0	-	0	0	0	0	0	0	-	0	0	0	0	0	-	0	0	0	0
St3gal6	7	0	7	100	0	0	-	0	0	0	0	0	-	-	0	0	0	0	0	0	0	0	0	0	0	0	-	-	0	0	0	0	-	-	0	0	0	0
Cnp	7	0	7	100	0	0	0	-	0	0	0	0	0	0	-	0	0	0	0	0	0	0	0	0	-	-	0	-	-	-	0	0	0	0	0	0	0	0
Tpst2	6	0	6	100	0	-	-	0	0	0	0	0	-	-	0	0	0	0	0	0	0	0	0	0	0	0	0	-	0	0	0	0	0	-	0	0	0	0
Slc6a11	6	0	6	100	0	0	0	0	0	0	0	0	0	0	0	0	0	0	0	0	0	0	0	0	0	0	0	0	0	0	0	-	-	-	-	-	-	0
Chst2	6	0	6	100	-	-	0	0	-	0	-	0	0	0	0	-	0	0	0	0	0	0	0	0	0	0	0	0	0	0	0	0	0	0	0	-	0	0
Col1a1	6	0	6	100	0	0	0	0	0	0	-	0	0	0	0	0	0	-	0	0	0	0	0	-	0	0	-	0	0	0	-	0	0	0	0	0	0	-
Grm3	6	0	6	100	-	-	-	0	0	0	-	-	0	-	0	0	0	0	0	0	0	0	0	0	0	0	0	0	0	0	0	0	0	0	0	0	0	0
Alpl	5	2	3	60	-	+	0	0	0	0	0	0	+	0	0	0	0	0	0	0	0	0	0	0	0	0	-	0	0	0	0	-	0	0	0	0	0	0
Slc17a7	5	0	5	100	-	-	-	-	0	-	0	0	0	0	0	0	0	0	0	0	0	0	0	0	0	0	0	0	0	0	0	0	0	0	0	0	0	0
Igf1r	5	0	5	100	0	-	0	0	0	0	0	0	0	0	0	0	0	0	0	0	0	0	0	0	-	-	-	0	0	0	0	0	-	0	0	0	0	0
Msmo1	5	0	5	100	-	0	0	0	0	0	0	-	0	0	0	0	0	0	-	0	0	0	0	0	-	0	0	0	0	0	0	-	0	0	0	0	0	0
Ttyh1	5	0	5	100	-	0	0	0	0	0	0	0	0	0	0	0	0	0	0	0	0	0	0	0	0	0	0	0	0	0	0	-	-	0	-	0	-	0
St6galnac6	5	0	5	100	0	0	-	-	0	0	0	0	-	-	0	0	0	0	0	0	0	0	0	0	0	0	0	0	0	0	0	0	0	-	0	0	0	0
Grin3a	5	0	5	100	-	0	0	0	0	0	0	-	0	0	0	0	0	0	-	0	0	0	0	0	-	0	0	0	0	0	0	-	0	0	0	0	0	0
Numb	5	0	5	100	0	0	-	0	0	0	0	0	0	-	0	0	0	0	0	0	0	0	0	0	0	0	-	-	0	0	0	0	0	-	0	0	0	0
Meis2	5	0	5	100	0	0	0	0	-	0	0	-	0	-	0	0	-	0	0	0	0	0	0	0	-	0	0	0	0	0	0	0	0	0	0	0	0	0
Cx3cr1	5	0	5	100	0	0	-	0	0	0	0	0	0	-	0	0	0	0	0	0	-	0	0	0	0	0	0	-	0	0	0	0	0	-	0	0	0	0
Gng12	5	0	5	100	0	0	0	-	0	0	0	0	0	0	-	0	0	0	0	0	0	0	0	0	0	0	0	0	-	-	0	0	0	0	-	0	0	0
Vwf	5	5	0	100	0	+	0	0	0	0	0	0	+	0	0	0	0	0	0	+	0	0	0	0	0	+	0	0	0	0	0	0	+	0	0	0	0	0
Agrn	5	0	5	100	0	-	0	0	0	0	0	0	-	0	0	0	0	0	0	0	0	0	0	0	-	-	0	0	0	0	0	0	-	0	0	0	0	0
Atp5c1	5	0	5	100	0	0	0	0	0	0	0	-	-	-	0	0	0	0	0	0	0	0	0	0	-	0	-	0	0	0	0	0	0	0	0	0	0	0
Adra2a	4	0	4	100	-	0	0	0	0	0	-	0	0	0	0	0	0	0	-	0	0	0	0	0	0	0	0	0	0	0	0	-	0	0	0	0	0	0
Adrb1	4	0	4	100	0	0	-	0	0	0	0	0	0	-	0	0	0	0	0	0	0	0	0	0	0	0	0	-	0	0	0	0	0	-	0	0	0	0
Acta2	4	0	4	100	0	0	0	-	0	0	0	0	0	0	-	0	0	0	0	0	0	0	0	0	0	0	0	0	-	0	0	0	0	0	-	0	0	0
Slc16a1	4	0	4	100	0	-	0	0	0	0	0	0	-	0	0	0	-	0	0	0	0	0	0	0	0	0	0	0	0	0	0	0	-	0	0	0	0	0
Pdgfrb	4	0	4	100	0	0	0	0	0	0	-	0	0	0	0	0	0	-	0	0	0	0	0	0	0	0	0	0	0	0	-	0	0	0	0	0	0	-
Ptprb	4	0	4	100	0	0	0	0	0	-	0	0	0	0	0	0	-	0	0	0	0	0	0	0	0	-	0	0	0	0	-	0	0	0	0	0	0	0
Sla	4	0	4	100	0	0	-	0	0	0	0	0	0	-	0	0	0	0	0	0	0	0	0	0	0	0	0	-	0	0	0	0	0	-	0	0	0	0
Sdc4	4	0	4	100	-	0	0	0	0	0	-	-	0	0	0	0	0	0	-	0	0	0	0	0	0	0	0	0	0	0	0	0	0	0	0	0	0	0
Slc4a4	4	0	4	100	0	0	0	0	0	0	0	-	0	0	0	0	0	0	0	0	0	0	0	0	0	0	0	0	0	0	0	-	-	0	-	0	0	0
St3gal5	4	0	4	100	0	0	0	0	0	0	0	0	0	-	0	0	0	0	0	0	0	0	0	0	0	0	-	-	0	0	0	0	0	-	0	0	0	0
Cd9	4	0	4	100	-	0	0	0	0	0	0	0	0	0	0	-	0	0	-	0	0	0	0	0	0	0	-	0	0	0	0	0	0	0	0	0	0	0
Lrp10	4	0	4	100	0	0	0	0	0	0	-	0	-	0	0	0	0	-	0	0	0	0	0	0	0	0	-	0	0	0	0	0	0	0	0	0	0	0
Slc38a5	4	0	4	100	0	-	0	0	0	0	0	0	-	0	0	0	0	0	0	-	0	0	0	0	0	0	0	0	0	0	0	0	-	0	0	0	0	0
Gria1	4	0	4	100	0	0	0	0	0	0	0	0	0	-	0	-	0	0	0	-	0	0	0	0	0	0	0	0	0	0	0	0	0	-	0	0	0	0
St3gal4	3	0	3	100	-	0	0	0	0	0	0	-	0	0	0	0	0	0	0	0	0	0	0	0	-	0	0	0	0	0	0	0	0	0	0	0	0	0
Tgfbr3	3	0	3	100	0	0	0	0	0	0	-	0	0	0	0	0	0	-	0	0	0	0	0	0	0	0	-	0	0	0	0	0	0	0	0	0	0	0
Extl3	3	0	3	100	0	-	0	0	0	0	0	0	-	0	0	0	0	0	0	0	0	0	0	0	0	0	0	0	0	0	0	0	-	0	0	0	0	0
Ddb1	3	0	3	100	0	0	0	0	0	0	0	-	0	0	0	0	0	0	0	0	0	0	0	0	-	0	-	0	0	0	0	0	0	0	0	0	0	0
Pou3f2	3	0	3	100	0	0	0	0	0	0	0	-	0	0	0	0	0	0	0	0	0	0	0	0	-	0	0	0	-	0	0	0	0	0	0	0	0	0
Plcl1	3	0	3	100	0	0	0	0	0	0	0	0	0	0	0	0	0	0	0	0	0	0	0	0	-	0	-	0	-	0	0	0	0	0	0	0	0	0
Gpc1	3	0	3	100	0	0	0	0	0	0	0	-	0	0	0	0	0	0	0	-	0	0	0	0	-	0	0	0	0	0	0	0	0	0	0	0	0	0
St3gal2	3	0	3	100	0	0	0	0	0	0	0	0	-	-	0	0	0	0	0	0	0	0	0	0	0	0	-	0	0	0	0	0	0	0	0	0	0	0
Tpst1	3	0	3	100	0	0	0	0	0	0	-	0	0	0	0	0	0	-	0	0	0	0	0	0	0	0	-	0	0	0	0	0	0	0	0	0	0	0
Vtn	3	0	3	100	0	0	0	0	0	0	-	0	0	0	0	0	0	-	0	0	0	0	0	0	0	0	0	0	0	0	0	0	0	0	0	0	0	-
Slc3a2	3	0	3	100	0	-	0	0	0	0	0	0	0	0	0	0	0	0	0	0	0	0	0	-	0	0	0	0	0	0	0	0	-	0	0	0	0	0
Pdgfra	3	0	3	100	0	0	0	0	0	0	-	0	0	0	0	0	0	-	0	0	0	0	0	0	0	0	-	0	0	0	0	0	0	0	0	0	0	0
Ogdh	3	0	3	100	0	0	0	0	0	0	0	0	0	-	0	0	0	0	0	0	0	0	0	0	0	0	-	0	0	0	0	0	-	0	0	0	0	0
Gpr165	3	0	3	100	0	0	-	0	0	0	0	0	0	-	0	0	0	0	0	0	0	0	0	0	0	0	0	0	0	0	0	0	0	-	0	0	0	0
Cldn11	3	0	3	100	0	0	0	-	0	0	0	0	0	0	-	0	0	0	0	0	0	0	0	0	0	0	0	0	0	0	0	0	0	0	-	0	0	0
Chst11	3	0	3	100	-	0	0	0	0	0	0	0	0	0	0	0	0	0	0	0	0	0	0	0	0	0	-	0	0	0	0	0	-	0	0	0	0	0
Tubb2b	3	0	3	100	0	0	0	0	0	0	0	-	0	0	0	0	0	0	0	0	0	0	0	0	-	0	0	0	0	-	0	0	0	0	0	0	0	0
Ubtf	3	0	3	100	0	0	0	0	0	0	0	0	0	0	0	0	0	0	0	0	0	0	0	0	-	0	-	-	0	0	0	0	0	0	0	0	0	0
Sulf2	2	0	2	100	0	0	0	-	0	0	0	0	0	0	0	0	0	0	0	0	0	0	0	0	0	0	0	0	0	0	0	0	0	0	0	-	0	0
Bok	2	0	2	100	0	0	0	0	0	0	0	0	0	0	0	0	0	0	-	-	0	0	0	0	0	0	0	0	0	0	0	0	0	0	0	0	0	0
Lama1	2	0	2	100	0	0	0	0	0	0	-	0	0	0	0	0	0	-	0	0	0	0	0	0	0	0	0	0	0	0	0	0	0	0	0	0	0	0
Mobp	2	0	2	100	0	0	0	0	0	0	0	0	0	0	0	0	0	0	0	0	0	0	0	0	0	-	0	0	-	0	0	0	0	0	0	0	0	0
Fgfr3	2	0	2	100	-	0	0	0	0	0	0	0	0	0	0	0	0	0	0	0	0	0	0	0	0	0	0	0	0	0	0	-	0	0	0	0	0	0
Slc2a1	2	0	2	100	0	-	0	0	0	0	0	0	-	0	0	0	0	0	0	0	0	0	0	0	0	0	0	0	0	0	0	0	0	0	0	0	0	0
Cd248	2	0	2	100	0	0	0	0	0	0	-	0	0	0	0	0	0	-	0	0	0	0	0	0	0	0	0	0	0	0	0	0	0	0	0	0	0	0
Sdc2	2	0	2	100	0	0	0	0	0	0	0	0	0	0	0	0	0	-	0	0	0	0	0	0	0	0	-	0	0	0	0	0	0	0	0	0	0	0
Sdc3	2	0	2	100	0	-	0	0	0	0	0	0	0	0	0	0	0	0	0	0	0	0	0	0	0	0	0	0	0	0	0	0	-	0	0	0	0	0
Sema5a	2	0	2	100	0	0	0	0	0	0	0	0	0	0	0	-	0	0	0	0	0	0	0	0	0	0	0	0	0	-	0	0	0	0	0	0	0	0
Extl1	2	0	2	100	-	0	0	0	0	0	0	0	0	0	0	0	0	0	0	0	0	0	0	0	0	0	0	0	0	0	0	-	0	0	0	0	0	0
Nnat	2	0	2	100	0	0	0	0	0	0	-	0	0	0	0	0	0	0	0	0	0	0	0	0	-	0	0	0	0	0	0	0	0	0	0	0	0	0
Nsdhl	2	0	2	100	-	0	0	0	0	0	0	-	0	0	0	0	0	0	0	0	0	0	0	0	0	0	0	0	0	0	0	0	0	0	0	0	0	0
Grin1	2	0	2	100	0	0	-	0	0	0	0	0	0	-	0	0	0	0	0	0	0	0	0	0	0	0	0	0	0	0	0	0	0	0	0	0	0	0
Hs2st1	2	0	2	100	0	0	0	0	0	0	0	0	0	0	0	0	0	0	0	0	0	0	0	0	-	0	-	0	0	0	0	0	0	0	0	0	0	0
Galnt1	2	0	2	100	0	0	0	0	0	0	-	0	0	0	0	0	0	-	0	0	0	0	0	0	0	0	0	0	0	0	0	0	0	0	0	0	0	0
Btg1	2	0	2	100	0	0	0	0	0	0	0	-	0	0	0	0	0	0	0	0	0	0	0	0	-	0	0	0	0	0	0	0	0	0	0	0	0	0
Thra	2	0	2	100	0	0	0	0	0	0	0	0	-	-	0	0	0	0	0	0	0	0	0	0	0	0	0	0	0	0	0	0	0	0	0	0	0	0
Timp3	2	0	2	100	0	0	0	0	0	0	0	0	0	0	0	0	0	-	0	0	0	0	0	0	0	0	-	0	0	0	0	0	0	0	0	0	0	0
Ace	2	0	2	100	0	0	0	0	0	0	-	0	0	0	0	0	0	0	0	0	0	0	0	0	0	0	-	0	0	0	0	0	0	0	0	0	0	0
Aldh1l1	2	0	2	100	0	0	0	0	0	0	-	0	0	0	0	0	0	0	0	0	0	0	0	0	0	0	0	0	0	0	0	0	-	0	0	0	0	0
Anpep	2	0	2	100	0	0	0	0	0	0	-	0	0	0	0	0	0	-	0	0	0	0	0	0	0	0	0	0	0	0	0	0	0	0	0	0	0	0
Hs3st4	2	0	2	100	0	0	0	-	0	0	0	0	0	0	0	0	0	0	0	-	0	0	0	0	0	0	0	0	0	0	0	0	0	0	0	0	0	0
Unc5b	1	0	1	100	0	0	0	0	0	0	0	0	0	0	0	0	0	0	0	0	0	0	0	0	0	0	0	0	0	0	0	0	0	0	-	0	0	0
Uqcrc2	1	0	1	100	0	0	0	0	0	0	0	0	0	0	0	0	0	0	0	0	0	0	0	0	0	0	-	0	0	0	0	0	0	0	0	0	0	0
Hs6st2	1	0	1	100	0	0	0	0	0	0	0	0	0	0	0	0	0	0	0	0	0	0	0	0	0	0	-	0	0	0	0	0	0	0	0	0	0	0
Htr2c	1	0	1	100	0	0	0	0	0	0	0	0	0	0	0	0	0	0	0	0	0	0	0	0	0	0	-	0	0	0	0	0	0	0	0	0	0	0
C1qa	1	1	0	100	0	0	0	0	0	0	0	0	0	0	0	0	0	0	0	0	0	0	0	0	0	0	0	0	+	0	0	0	0	0	0	0	0	0
Cadps2	1	1	0	100	0	0	0	0	0	0	0	0	0	0	0	0	0	0	0	0	0	0	0	0	0	0	0	0	+	0	0	0	0	0	0	0	0	0
Tie1	1	0	1	100	0	0	0	0	0	0	0	0	0	0	0	0	-	0	0	0	0	0	0	0	0	0	0	0	0	0	0	0	0	0	0	0	0	0
Tpbg	1	0	1	100	0	0	0	0	0	0	0	0	0	0	0	0	0	0	0	0	0	0	0	0	0	0	-	0	0	0	0	0	0	0	0	0	0	0
Xrcc5	1	0	1	100	0	0	0	0	0	0	0	0	0	0	0	0	0	0	0	0	0	0	0	0	0	0	-	0	0	0	0	0	0	0	0	0	0	0
Ppp1r1a	1	0	1	100	0	0	0	0	0	0	0	0	0	-	0	0	0	0	0	0	0	0	0	0	0	0	0	0	0	0	0	0	0	0	0	0	0	0
Rad23b	1	0	1	100	0	0	0	0	0	0	0	0	0	0	0	0	0	0	0	0	0	0	0	0	0	0	-	0	0	0	0	0	0	0	0	0	0	0
Rpa1	1	0	1	100	0	0	0	0	0	0	0	0	0	0	0	0	0	0	0	0	0	0	0	0	0	0	-	0	0	0	0	0	0	0	0	0	0	0
Gad1	1	0	1	100	0	0	0	0	0	0	0	0	0	0	0	0	0	0	0	0	0	0	0	0	-	0	0	0	0	0	0	0	0	0	0	0	0	0
Gadd45g	1	0	1	100	0	0	0	0	0	0	0	0	0	0	0	0	0	0	0	0	0	0	0	0	0	0	-	0	0	0	0	0	0	0	0	0	0	0
Gal3st1	1	0	1	100	0	0	0	-	0	0	0	0	0	0	0	0	0	0	0	0	0	0	0	0	0	0	0	0	0	0	0	0	0	0	0	0	0	0
Gnao1	1	0	1	100	0	0	0	0	0	0	0	0	0	-	0	0	0	0	0	0	0	0	0	0	0	0	0	0	0	0	0	0	0	0	0	0	0	0
Nrp1	1	0	1	100	0	0	0	0	0	0	0	0	0	0	0	0	0	0	0	0	0	0	0	0	0	0	-	0	0	0	0	0	0	0	0	0	0	0
Oxtr	1	0	1	100	0	0	0	-	0	0	0	0	0	0	0	0	0	0	0	0	0	0	0	0	0	0	0	0	0	0	0	0	0	0	0	0	0	0
Gpc4	1	0	1	100	0	0	0	0	0	0	0	0	0	0	0	0	0	0	0	0	0	0	0	0	0	0	-	0	0	0	0	0	0	0	0	0	0	0
Gpd2	1	0	1	100	0	0	0	0	0	0	0	0	0	0	0	0	0	0	0	0	0	0	0	0	0	0	0	0	0	0	0	-	0	0	0	0	0	0
Gng2	1	0	1	100	0	0	-	0	0	0	0	0	0	0	0	0	0	0	0	0	0	0	0	0	0	0	0	0	0	0	0	0	0	0	0	0	0	0
Sdhd	1	0	1	100	0	0	0	0	0	0	0	0	0	0	0	0	0	0	0	0	0	0	0	0	0	0	-	0	0	0	0	0	0	0	0	0	0	0
Drd2	1	0	1	100	0	0	0	0	0	0	0	0	0	-	0	0	0	0	0	0	0	0	0	0	0	0	0	0	0	0	0	0	0	0	0	0	0	0
Enc1	1	0	1	100	0	0	0	0	0	0	0	0	0	-	0	0	0	0	0	0	0	0	0	0	0	0	0	0	0	0	0	0	0	0	0	0	0	0
Extl2	1	0	1	100	0	0	0	0	0	0	0	0	0	0	0	0	0	0	0	0	0	0	0	0	0	0	-	0	0	0	0	0	0	0	0	0	0	0
Cul4b	1	0	1	100	0	0	0	0	0	0	0	0	0	0	0	0	0	0	0	0	0	0	0	0	0	0	-	0	0	0	0	0	0	0	0	0	0	0
Cux2	1	0	1	100	0	0	0	0	0	0	0	0	0	0	0	0	0	0	0	0	0	0	0	0	0	0	-	0	0	0	0	0	0	0	0	0	0	0
Sostdc1	1	0	1	100	0	0	0	0	0	0	0	0	0	0	0	0	0	0	0	0	0	0	0	0	0	0	-	0	0	0	0	0	0	0	0	0	0	0
Car12	1	0	1	100	0	0	0	0	0	0	0	0	0	0	0	0	0	0	0	0	0	0	0	0	0	0	-	0	0	0	0	0	0	0	0	0	0	0
Laptm4b	1	0	1	100	0	0	0	0	0	0	0	0	0	0	0	0	0	0	0	0	0	0	0	0	0	0	-	0	0	0	0	0	0	0	0	0	0	0
Lepr	1	0	1	100	0	0	0	0	0	0	0	0	0	0	0	0	0	0	0	0	0	0	0	0	0	0	-	0	0	0	0	0	0	0	0	0	0	0
Matn2	1	0	1	100	0	0	0	0	0	0	0	0	0	0	0	0	0	0	0	0	0	0	0	0	0	0	-	0	0	0	0	0	0	0	0	0	0	0
Mdm2	1	0	1	100	0	0	0	0	0	0	0	0	0	0	0	0	0	0	0	0	0	0	0	0	0	0	-	0	0	0	0	0	0	0	0	0	0	0
Mtor	1	0	1	100	0	0	0	0	0	0	0	0	0	0	0	0	0	0	0	0	0	0	0	0	0	0	-	0	0	0	0	0	0	0	0	0	0	0
Myh11	1	0	1	100	0	0	0	0	0	0	0	0	0	0	0	0	0	0	0	0	0	0	0	0	0	0	0	0	0	0	-	0	0	0	0	0	0	0
Cetn2	1	0	1	100	0	0	0	0	0	0	0	0	0	0	0	0	0	0	0	0	0	0	0	0	0	0	-	0	0	0	0	0	0	0	0	0	0	0
Chrm1	1	0	1	100	0	0	-	0	0	0	0	0	0	0	0	0	0	0	0	0	0	0	0	0	0	0	0	0	0	0	0	0	0	0	0	0	0	0
Chst15	1	0	1	100	0	0	0	0	0	0	0	0	0	0	0	0	0	0	0	0	0	0	0	0	0	0	-	0	0	0	0	0	0	0	0	0	0	0
Sucla2	1	0	1	100	0	0	0	0	0	0	0	0	0	0	0	0	0	0	0	0	0	0	0	0	0	0	-	0	0	0	0	0	0	0	0	0	0	0
Tbr1	1	0	1	100	0	0	0	-	0	0	0	0	0	0	0	0	0	0	0	0	0	0	0	0	0	0	0	0	0	0	0	0	0	0	0	0	0	0
Atp5a1	1	0	1	100	0	0	0	0	0	0	0	0	0	-	0	0	0	0	0	0	0	0	0	0	0	0	0	0	0	0	0	0	0	0	0	0	0	0
Xylt1	1	0	1	100	0	0	0	0	0	0	0	0	0	0	0	0	0	0	0	0	0	0	0	0	0	0	-	0	0	0	0	0	0	0	0	0	0	0

### Sheet: MyGene_Annotations
gene	Gene_info	go_terms	kegg_paths
Ace	Cerebrovascular	amyloid-beta metabolic process; angiogenesis involved in coronary vascular morphogenesis; angiotensin maturation; angiotensin-activated signaling pathway; animal organ regeneration; arachidonate secretion; bradykinin catabolic process; cell proliferation in bone marrow; eating behavior; embryo development ending in birth or egg hatching; heart contraction; hormone catabolic process; hormone metabolic process; kidney development; lung alveolus development; maintenance of blood vessel diameter homeostasis by renin-angiotensin; male gonad development; negative regulation of D-glucose import; negative regulation of calcium ion import; negative regulation of gap junction assembly; negative regulation of gene expression; neutrophil mediated immunity; peptide catabolic process; peptide metabolic process; positive regulation of apoptotic process; positive regulation of blood pressure; positive regulation of neurogenesis; positive regulation of systemic arterial blood pressure; positive regulation of vasoconstriction; post-transcriptional regulation of gene expression; proteolysis; regulation of angiotensin metabolic process; regulation of blood circulation; regulation of blood pressure; regulation of heart rate by cardiac conduction; regulation of hematopoietic stem cell proliferation; regulation of smooth muscle cell migration; regulation of synaptic plasticity; regulation of systemic arterial blood pressure by renin-angiotensin; response to lipopolysaccharide; spermatogenesis; substance P catabolic process; vasoconstriction; vasodilation	Chagas disease - Mus musculus (mouse); Coronavirus disease - COVID-19 - Mus musculus (mouse); Diabetic cardiomyopathy - Mus musculus (mouse); Hypertrophic cardiomyopathy - Mus musculus (mouse); Renin secretion - Mus musculus (mouse); Renin-angiotensin system - Mus musculus (mouse)
Acta2	Cerebrovascular	cellular response to transforming growth factor beta stimulus; cytoskeleton organization; glomerular mesangial cell development; juxtaglomerular apparatus development; mesenchyme migration; muscle contraction; positive regulation of ERK1 and ERK2 cascade; positive regulation of gene expression; positive regulation of hepatic stellate cell activation; positive regulation of hepatic stellate cell contraction; positive regulation of hepatic stellate cell migration; regulation of blood pressure; response to virus; vascular associated smooth muscle contraction	Apelin signaling pathway - Mus musculus (mouse); Relaxin signaling pathway - Mus musculus (mouse); Vascular smooth muscle contraction - Mus musculus (mouse)
Adra2a	Neurotransmitter receptors/transporters	DNA replication; G protein-coupled receptor signaling pathway; adenylate cyclase-activating adrenergic receptor signaling pathway; adenylate cyclase-inhibiting adrenergic receptor signaling pathway; adrenergic receptor signaling pathway; cellular response to hormone stimulus; epidermal growth factor receptor signaling pathway; fear response; female pregnancy; glucose homeostasis; negative regulation of calcium ion-dependent exocytosis; negative regulation of insulin secretion; negative regulation of insulin secretion involved in cellular response to glucose stimulus; negative regulation of lipid catabolic process; negative regulation of norepinephrine secretion; negative regulation of uterine smooth muscle contraction; phospholipase C-activating adrenergic receptor signaling pathway; platelet activation; positive regulation of MAPK cascade; positive regulation of cell migration; positive regulation of cytokine production; positive regulation of epidermal growth factor receptor signaling pathway; positive regulation of membrane protein ectodomain proteolysis; positive regulation of phosphatidylinositol 3-kinase/protein kinase B signal transduction; positive regulation of wound healing; presynaptic modulation of chemical synaptic transmission; regulation of smooth muscle contraction; regulation of vasoconstriction; response to alcohol; response to morphine; signal transduction; thermoception; vasodilation	Neuroactive ligand-receptor interaction - Mus musculus (mouse); cGMP-PKG signaling pathway - Mus musculus (mouse)
Adrb1	CLA_Epd marker genes	G protein-coupled receptor signaling pathway; Rho protein signal transduction; adenylate cyclase-activating G protein-coupled receptor signaling pathway; adenylate cyclase-activating adrenergic receptor signaling pathway; brown fat cell differentiation; diet induced thermogenesis; fear response; glycogen catabolic process; heat generation; inhibitory postsynaptic potential; lipid homeostasis; memory; negative regulation of multicellular organism growth; negative regulation of smooth muscle contraction; negative regulation of urine volume; norepinephrine-epinephrine-mediated vasodilation involved in regulation of systemic arterial blood pressure; positive regulation of MAPK cascade; positive regulation of adenylate cyclase activity; positive regulation of adenylate cyclase-activating G protein-coupled receptor signaling pathway; positive regulation of apoptotic process; positive regulation of calcium ion import across plasma membrane; positive regulation of cardiac muscle cell apoptotic process; positive regulation of cation channel activity; positive regulation of cell growth involved in cardiac muscle cell development; positive regulation of cold-induced thermogenesis; positive regulation of heart contraction; positive regulation of heart rate; positive regulation of heart rate by epinephrine-norepinephrine; positive regulation of long-term synaptic potentiation; positive regulation of systemic arterial blood pressure; positive regulation of the force of heart contraction by epinephrine-norepinephrine; positive regulation of the force of heart contraction by norepinephrine; regulation of calcium ion transport; regulation of cardiac muscle cell contraction; regulation of circadian sleep/wake cycle, sleep; regulation of system process; response to cold; signal transduction	Adrenergic signaling in cardiomyocytes - Mus musculus (mouse); Calcium signaling pathway - Mus musculus (mouse); Chemical carcinogenesis - receptor activation - Mus musculus (mouse); Dilated cardiomyopathy - Mus musculus (mouse); Gap junction - Mus musculus (mouse); Neuroactive ligand-receptor interaction - Mus musculus (mouse); Regulation of lipolysis in adipocytes - Mus musculus (mouse); Renin secretion - Mus musculus (mouse); Salivary secretion - Mus musculus (mouse); cAMP signaling pathway - Mus musculus (mouse); cGMP-PKG signaling pathway - Mus musculus (mouse)
Agrn	HSPG	cell differentiation; cell surface receptor signaling pathway; chemical synaptic transmission; chondrocyte differentiation; circadian rhythm; enzyme-linked receptor protein signaling pathway; filopodium assembly; membrane organization; negative regulation of sodium ion export across plasma membrane; nervous system development; neuromuscular junction development; plasma membrane organization; positive regulation of Rac protein signal transduction; positive regulation of cellular component biogenesis; positive regulation of cellular component organization; positive regulation of filopodium assembly; positive regulation of neuron apoptotic process; positive regulation of protein binding; positive regulation of skeletal muscle acetylcholine-gated channel clustering; positive regulation of synaptic assembly at neuromuscular junction; positive regulation of transcription by RNA polymerase II; protein transport; receptor clustering; regulation of axon guidance; regulation of cardiac muscle cell membrane potential; regulation of cardiac muscle contraction; regulation of microtubule cytoskeleton organization; regulation of synapse organization; regulation of synaptic activity; signal transduction; skeletal muscle acetylcholine-gated channel clustering; synapse assembly	ECM-receptor interaction - Mus musculus (mouse)
Aldh1l1	Cerebrovascular	10-formyltetrahydrofolate catabolic process; NADPH regeneration; folic acid metabolic process; one-carbon metabolic process; tetrahydrofolate interconversion	One carbon pool by folate - Mus musculus (mouse)
Alpl	Cerebrovascular	biomineral tissue development; bone mineralization; calcium ion homeostasis; cementum mineralization; developmental process involved in reproduction; endochondral ossification; futile creatine cycle; inhibition of non-skeletal tissue mineralization; phosphate ion homeostasis; positive regulation of cold-induced thermogenesis; pyridoxal phosphate metabolic process; response to antibiotic; response to glucocorticoid; response to insulin; response to lipopolysaccharide; response to macrophage colony-stimulating factor; response to sodium phosphate; response to vitamin B6; response to vitamin D	Folate biosynthesis - Mus musculus (mouse); Thiamine metabolism - Mus musculus (mouse)
Anpep	Cerebrovascular	angiogenesis; angiotensin maturation; cell differentiation; peptide catabolic process; protein processing; proteolysis	Glutathione metabolism - Mus musculus (mouse); Hematopoietic cell lineage - Mus musculus (mouse); Renin-angiotensin system - Mus musculus (mouse)
Aqp4	Cerebrovascular	carbon dioxide transport; cell-cell adhesion; cellular response to glucose stimulus; cellular response to type II interferon; cerebrospinal fluid circulation; cerebrospinal fluid secretion; intracellular water homeostasis; multicellular organismal-level water homeostasis; negative regulation of cell adhesion molecule production; negative regulation of interleukin-1 beta production; negative regulation of interleukin-6 production; protein homotetramerization; regulation of vascular endothelial growth factor production; renal water absorption; sensory perception of sound; transmembrane transport; water transport	Bile secretion - Mus musculus (mouse); Vasopressin-regulated water reabsorption - Mus musculus (mouse)
Atp5a1	Energy related gene	ATP biosynthetic process; ATP metabolic process; cellular response to dexamethasone stimulus; cellular response to nitric oxide; lipid metabolic process; monoatomic ion transport; negative regulation of endothelial cell proliferation; positive regulation of blood vessel endothelial cell migration; proton motive force-driven ATP synthesis; proton motive force-driven mitochondrial ATP synthesis; proton transmembrane transport; response to ethanol; response to muscle activity	Alzheimer disease - Mus musculus (mouse); Amyotrophic lateral sclerosis - Mus musculus (mouse); Chemical carcinogenesis - reactive oxygen species - Mus musculus (mouse); Diabetic cardiomyopathy - Mus musculus (mouse); Huntington disease - Mus musculus (mouse); Oxidative phosphorylation - Mus musculus (mouse); Parkinson disease - Mus musculus (mouse); Pathways of neurodegeneration - multiple diseases - Mus musculus (mouse); Prion disease - Mus musculus (mouse); Thermogenesis - Mus musculus (mouse)
Atp5b	Energy related gene
Atp5c1	Energy related gene
Bok	CLA_Epd marker genes	apoptotic process; cellular component disassembly involved in execution phase of apoptosis; extrinsic apoptotic signaling pathway in absence of ligand; intrinsic apoptotic signaling pathway by p53 class mediator; intrinsic apoptotic signaling pathway in response to DNA damage; male gonad development; negative regulation of mitochondrial depolarization; negative regulation of mitochondrial outer membrane permeabilization involved in apoptotic signaling pathway; negative regulation of necroptotic process; negative regulation of neuron apoptotic process; neuron apoptotic process; oligodendrocyte differentiation; positive regulation of PERK-mediated unfolded protein response; positive regulation of apoptotic process; positive regulation of endoplasmic reticulum stress-induced intrinsic apoptotic signaling pathway; positive regulation of execution phase of apoptosis; positive regulation of intrinsic apoptotic signaling pathway; positive regulation of mitochondrial outer membrane permeabilization involved in apoptotic signaling pathway; protein complex oligomerization; regulation of apoptotic process; regulation of autophagy; regulation of chorionic trophoblast cell proliferation; regulation of cytosolic calcium ion concentration; regulation of granulosa cell apoptotic process; release of cytochrome c from mitochondria; response to cisplatin; transmembrane transport	Apoptosis - multiple species - Mus musculus (mouse)
Btg1	CLA_Epd marker genes	negative regulation of cell population proliferation; positive regulation of angiogenesis; positive regulation of catalytic activity; positive regulation of endothelial cell differentiation; positive regulation of fibroblast apoptotic process; positive regulation of myoblast differentiation; protein methylation; response to oxidative stress; response to peptide hormone; spermatogenesis	RNA degradation - Mus musculus (mouse)
C1qa	Cerebrovascular	astrocyte activation; complement activation, classical pathway; complement-mediated synapse pruning; immune system process; innate immune response; microglial cell activation; neuron remodeling; synapse organization; synapse pruning; vertebrate eye-specific patterning	Alcoholic liver disease - Mus musculus (mouse); Chagas disease - Mus musculus (mouse); Complement and coagulation cascades - Mus musculus (mouse); Coronavirus disease - COVID-19 - Mus musculus (mouse); Pertussis - Mus musculus (mouse); Prion disease - Mus musculus (mouse); Staphylococcus aureus infection - Mus musculus (mouse); Systemic lupus erythematosus - Mus musculus (mouse)
Cadps2	CLA_Epd marker genes	cellular response to starvation; dense core granule exocytosis; exocytosis; hematopoietic stem cell homeostasis; positive regulation of exocytosis; protein transport; regulated exocytosis; synaptic vesicle exocytosis; synaptic vesicle priming
Car12	CLA_Epd marker genes		Nitrogen metabolism - Mus musculus (mouse)
Cd248	Cerebrovascular	anatomical structure regression; cell migration; lymph node development; positive regulation of cell population proliferation; positive regulation of endothelial cell apoptotic process
Cd9	Cerebrovascular	cell adhesion; cell differentiation; cellular response to low-density lipoprotein particle stimulus; fusion of sperm to egg plasma membrane involved in single fertilization; glial cell migration; myoblast fusion involved in skeletal muscle regeneration; negative regulation of cell population proliferation; negative regulation of platelet aggregation; nervous system development; oligodendrocyte development; paranodal junction assembly; receptor internalization; regulation of macrophage migration; single fertilization; sperm-egg recognition	Hematopoietic cell lineage - Mus musculus (mouse)
Cetn2	NER	DNA damage response; DNA repair; cell division; centriole replication; mRNA transport; microtubule cytoskeleton organization; nucleotide-excision repair; protein transport; regulation of cytokinesis; spermatogenesis	Nucleotide excision repair - Mus musculus (mouse)
Chrm1	Neurotransmitter receptors/transporters	G protein-coupled acetylcholine receptor signaling pathway; G protein-coupled receptor signaling pathway; G protein-coupled receptor signaling pathway, coupled to cyclic nucleotide second messenger; adenylate cyclase-inhibiting G protein-coupled acetylcholine receptor signaling pathway; chemical synaptic transmission; cognition; neuromuscular synaptic transmission; positive regulation of intracellular protein transport; positive regulation of monoatomic ion transport; postsynaptic modulation of chemical synaptic transmission; regulation of locomotion; regulation of postsynaptic membrane potential; saliva secretion; signal transduction	Alzheimer disease - Mus musculus (mouse); Calcium signaling pathway - Mus musculus (mouse); Cholinergic synapse - Mus musculus (mouse); Neuroactive ligand-receptor interaction - Mus musculus (mouse); PI3K-Akt signaling pathway - Mus musculus (mouse); Pathways of neurodegeneration - multiple diseases - Mus musculus (mouse); Regulation of actin cytoskeleton - Mus musculus (mouse); cAMP signaling pathway - Mus musculus (mouse)
Chst11	CLA_Epd marker genes; HSPG; Sulfotransferase	carbohydrate biosynthetic process; cartilage development; chondrocyte development; chondroitin sulfate proteoglycan biosynthetic process; chondroitin sulfate proteoglycan metabolic process; developmental growth; embryonic digit morphogenesis; embryonic limb morphogenesis; embryonic skeletal system morphogenesis; embryonic viscerocranium morphogenesis; in utero embryonic development; negative regulation of apoptotic process; negative regulation of transforming growth factor beta receptor signaling pathway; polysaccharide localization; post-anal tail morphogenesis; post-embryonic development; proteoglycan biosynthetic process; regulation of cell population proliferation; respiratory gaseous exchange by respiratory system	Glycosaminoglycan biosynthesis - chondroitin sulfate / dermatan sulfate - Mus musculus (mouse)
Chst15	HSPG; Sulfotransferase	hexose biosynthetic process	Glycosaminoglycan biosynthesis - chondroitin sulfate / dermatan sulfate - Mus musculus (mouse)
Chst2	Sulfotransferase	N-acetylglucosamine metabolic process; carbohydrate metabolic process; inflammatory response; positive regulation of leukocyte tethering or rolling; sulfur compound metabolic process	Glycosaminoglycan biosynthesis - keratan sulfate - Mus musculus (mouse)
Cldn11	Cerebrovascular	axon ensheathment; calcium-independent cell-cell adhesion; cell adhesion; spermatogenesis; tight junction assembly	Cell adhesion molecules - Mus musculus (mouse); Hepatitis C - Mus musculus (mouse); Leukocyte transendothelial migration - Mus musculus (mouse); Tight junction - Mus musculus (mouse)
Cnp	Cerebrovascular	adult locomotory behavior; axonogenesis; cyclic nucleotide catabolic process; oligodendrocyte differentiation; regulation of mitochondrial membrane permeability; response to toxic substance
Col1a1	Cerebrovascular	blood vessel development; bone trabecula formation; cartilage development involved in endochondral bone morphogenesis; cellular response to acetaldehyde; cellular response to amino acid stimulus; cellular response to epidermal growth factor stimulus; cellular response to fibroblast growth factor stimulus; cellular response to fluoride; cellular response to glucose stimulus; cellular response to mechanical stimulus; cellular response to retinoic acid; cellular response to transforming growth factor beta stimulus; cellular response to tumor necrosis factor; cellular response to vitamin E; collagen biosynthetic process; collagen fibril organization; collagen-activated tyrosine kinase receptor signaling pathway; embryonic skeletal system development; endochondral ossification; face morphogenesis; intramembranous ossification; negative regulation of cell-substrate adhesion; ossification; osteoblast differentiation; positive regulation of DNA-templated transcription; positive regulation of canonical Wnt signaling pathway; positive regulation of cell migration; positive regulation of epithelial to mesenchymal transition; protein localization to nucleus; protein transport; response to cAMP; response to estradiol; response to fluoride; response to hydrogen peroxide; response to hyperoxia; response to insulin; response to mechanical stimulus; response to nutrient; response to nutrient levels; response to peptide hormone; response to steroid hormone; response to xenobiotic stimulus; sensory perception of sound; skeletal system development; skeletal system morphogenesis; skin development; skin morphogenesis; tooth mineralization; visual perception	AGE-RAGE signaling pathway in diabetic complications - Mus musculus (mouse); Amoebiasis - Mus musculus (mouse); Diabetic cardiomyopathy - Mus musculus (mouse); ECM-receptor interaction - Mus musculus (mouse); Focal adhesion - Mus musculus (mouse); Human papillomavirus infection - Mus musculus (mouse); PI3K-Akt signaling pathway - Mus musculus (mouse); Platelet activation - Mus musculus (mouse); Protein digestion and absorption - Mus musculus (mouse); Proteoglycans in cancer - Mus musculus (mouse); Relaxin signaling pathway - Mus musculus (mouse)
Cpe	CLA_Epd marker genes	Wnt signaling pathway; cardiac left ventricle morphogenesis; cellular response to dexamethasone stimulus; cellular response to hydrogen peroxide; cellular response to staurosporine; enkephalin processing; insulin processing; insulin secretion involved in cellular response to glucose stimulus; intracellular protein localization; negative regulation of branching morphogenesis of a nerve; negative regulation of oxidative stress-induced neuron intrinsic apoptotic signaling pathway; neuron migration; neuron projection arborization; peptide catabolic process; peptide hormone secretion; peptide metabolic process; protein localization to membrane; protein localization to secretory granule; protein processing; proteolysis	Type I diabetes mellitus - Mus musculus (mouse)
Csf1r	Cerebrovascular	anatomical structure morphogenesis; axon guidance; cell migration; cell population proliferation; cell surface receptor protein tyrosine kinase signaling pathway; cell-cell junction maintenance; cellular response to cytokine stimulus; cellular response to macrophage colony-stimulating factor stimulus; cytokine-mediated signaling pathway; dentate gyrus development; forebrain neuron differentiation; hemopoiesis; host-mediated activation of viral process; immune system process; inflammatory response; innate immune response; macrophage colony-stimulating factor signaling pathway; microglia development; microglial cell activation; microglial cell proliferation; monocyte homeostasis; myeloid leukocyte differentiation; negative regulation of apoptotic process; negative regulation of cell population proliferation; negative regulation of epithelial cell differentiation; negative regulation of myotube differentiation; negative regulation of platelet formation; neuron projection extension; neutrophil homeostasis; olfactory bulb development; osteoclast differentiation; peptidyl-tyrosine phosphorylation; positive regulation of ERK1 and ERK2 cascade; positive regulation of astrocyte activation; positive regulation of bone mineralization; positive regulation of cell cycle G1/S phase transition; positive regulation of cell migration; positive regulation of cell motility; positive regulation of cell population proliferation; positive regulation of chemokine production; positive regulation of gene expression; positive regulation of leukocyte proliferation; positive regulation of lymphocyte proliferation; positive regulation of macromolecule metabolic process; positive regulation of macrophage chemotaxis; positive regulation of macrophage migration; positive regulation of macrophage proliferation; positive regulation of myoblast proliferation; positive regulation of osteoclast differentiation; positive regulation of phosphatidylinositol 3-kinase/protein kinase B signal transduction; positive regulation of protein phosphorylation; positive regulation of protein tyrosine kinase activity; positive regulation of tumor necrosis factor production; positive regulation of tyrosine phosphorylation of STAT protein; protein autophosphorylation; regulation of MAPK cascade; regulation of actin cytoskeleton organization; regulation of bone resorption; regulation of cell morphogenesis; regulation of cell shape; regulation of macrophage migration; regulation of mononuclear cell proliferation; response to ischemia; response to stress; ruffle organization; telencephalon development	Acute myeloid leukemia - Mus musculus (mouse); Cytokine-cytokine receptor interaction - Mus musculus (mouse); Hematopoietic cell lineage - Mus musculus (mouse); MAPK signaling pathway - Mus musculus (mouse); Osteoclast differentiation - Mus musculus (mouse); PI3K-Akt signaling pathway - Mus musculus (mouse); Pathways in cancer - Mus musculus (mouse); Rap1 signaling pathway - Mus musculus (mouse); Ras signaling pathway - Mus musculus (mouse); Transcriptional misregulation in cancer - Mus musculus (mouse); Viral protein interaction with cytokine and cytokine receptor - Mus musculus (mouse)
Cul4b	NER	DNA damage response; DNA repair; UV-damage excision repair; astrocyte differentiation; cellular response to UV; gene expression; neuron projection development; positive regulation of G1/S transition of mitotic cell cycle; positive regulation of protein catabolic process; proteasomal protein catabolic process; proteasome-mediated ubiquitin-dependent protein catabolic process; protein polyubiquitination; protein ubiquitination; regulation of protein metabolic process; ribosome biogenesis; ubiquitin-dependent protein catabolic process	Human immunodeficiency virus 1 infection - Mus musculus (mouse); Nucleotide excision repair - Mus musculus (mouse); Ubiquitin mediated proteolysis - Mus musculus (mouse)
Cux2	CLA_Epd marker genes; Cell type markers	cognition; negative regulation of DNA-templated transcription; negative regulation of transcription by RNA polymerase II; positive regulation of dendrite morphogenesis; positive regulation of dendritic spine morphogenesis; positive regulation of excitatory postsynaptic potential; positive regulation of gene expression; positive regulation of synapse assembly; regulation of DNA-templated transcription; regulation of transcription by RNA polymerase II; short-term memory
Cx3cr1	Cerebrovascular	G protein-coupled receptor signaling pathway; adaptive immune response; antifungal innate immune response; autocrine signaling; brain development; calcium-mediated signaling; cell adhesion; cell chemotaxis; cell-cell adhesion; cellular response to lipopolysaccharide; cellular response to tumor necrosis factor; central nervous system maturation; cerebral cortex cell migration; chemokine-mediated signaling pathway; chemotaxis; cytokine-mediated signaling pathway; host-mediated modulation of intestinal microbiota composition; immune response; immune system process; inflammatory response; innate immune response; leukocyte chemotaxis; leukocyte tethering or rolling; macrophage chemotaxis; memory; microglial cell activation; microglial cell activation involved in immune response; modulation of chemical synaptic transmission; multiple spine synapse organization, single dendrite; negative regulation of angiogenesis; negative regulation of apoptotic signaling pathway; negative regulation of cell migration; negative regulation of chronic inflammatory response to non-antigenic stimulus; negative regulation of extrinsic apoptotic signaling pathway in absence of ligand; negative regulation of hippocampal neuron apoptotic process; negative regulation of interleukin-1 beta production; negative regulation of long-term synaptic potentiation; negative regulation of microglial cell mediated cytotoxicity; phospholipase C-activating G protein-coupled receptor signaling pathway; positive regulation of angiogenesis; positive regulation of canonical NF-kappaB signal transduction; positive regulation of cytosolic calcium ion concentration; positive regulation of microglial cell migration; positive regulation of monocyte chemotaxis; positive regulation of neuroblast proliferation; positive regulation of neurogenesis; positive regulation of phosphatidylinositol 3-kinase/protein kinase B signal transduction; regulation of nitric oxide biosynthetic process; regulation of tumor necrosis factor production; response to ischemia; signal transduction; social behavior; synapse maturation; synapse pruning	Chemokine signaling pathway - Mus musculus (mouse); Cytokine-cytokine receptor interaction - Mus musculus (mouse); Viral protein interaction with cytokine and cytokine receptor - Mus musculus (mouse)
Ddb1	NER	DNA damage response; DNA repair; UV-damage excision repair; Wnt signaling pathway; base-excision repair, AP site formation via deaminated base removal; biological process involved in interaction with symbiont; cellular response to UV; epigenetic programming in the zygotic pronuclei; negative regulation of apoptotic process; negative regulation of phosphatidylinositol 3-kinase/protein kinase B signal transduction; positive regulation by virus of viral protein levels in host cell; positive regulation of gluconeogenesis; positive regulation of protein catabolic process; positive regulation of viral genome replication; proteasomal protein catabolic process; proteasome-mediated ubiquitin-dependent protein catabolic process; protein ubiquitination; regulation of circadian rhythm; regulation of mitotic cell cycle phase transition; rhythmic process; spindle assembly involved in female meiosis; type I interferon-mediated signaling pathway; ubiquitin-dependent protein catabolic process; viral release from host cell	Hepatitis B - Mus musculus (mouse); Human immunodeficiency virus 1 infection - Mus musculus (mouse); Nucleotide excision repair - Mus musculus (mouse); Ubiquitin mediated proteolysis - Mus musculus (mouse); Viral carcinogenesis - Mus musculus (mouse)
Drd2	Neurotransmitter receptors/transporters	G protein-coupled dopamine receptor signaling pathway; G protein-coupled receptor internalization; G protein-coupled receptor signaling pathway; Wnt signaling pathway; acid secretion; activation of protein kinase activity; adenohypophysis development; adenylate cyclase-inhibiting dopamine receptor signaling pathway; adenylate cyclase-modulating G protein-coupled receptor signaling pathway; adult behavior; adult walking behavior; arachidonate secretion; associative learning; auditory behavior; autophagy; axonogenesis; behavioral response to cocaine; behavioral response to ethanol; branching morphogenesis of a nerve; cellular response to ethanol; cellular response to retinoic acid; cerebral cortex GABAergic interneuron migration; circadian regulation of gene expression; dopamine metabolic process; drinking behavior; feeding behavior; forebrain development; grooming behavior; hyaloid vascular plexus regression; intracellular calcium ion homeostasis; intracellular protein localization; intracellular signal transduction; locomotory behavior; long-term memory; modulation of chemical synaptic transmission; negative regulation of G protein-coupled receptor signaling pathway; negative regulation of blood pressure; negative regulation of cell migration; negative regulation of cell population proliferation; negative regulation of cellular response to hypoxia; negative regulation of circadian sleep/wake cycle, sleep; negative regulation of cytosolic calcium ion concentration; negative regulation of dephosphorylation; negative regulation of dopamine receptor signaling pathway; negative regulation of dopamine secretion; negative regulation of innate immune response; negative regulation of insulin secretion; negative regulation of phosphatidylinositol 3-kinase/protein kinase B signal transduction; negative regulation of protein phosphorylation; negative regulation of protein secretion; negative regulation of synaptic transmission; negative regulation of synaptic transmission, glutamatergic; nervous system process involved in regulation of systemic arterial blood pressure; neuron-neuron synaptic transmission; orbitofrontal cortex development; peristalsis; phospholipase C-activating G protein-coupled receptor signaling pathway; phospholipase C-activating dopamine receptor signaling pathway; pigmentation; positive regulation of ERK1 and ERK2 cascade; positive regulation of G protein-coupled receptor signaling pathway; positive regulation of cytokinesis; positive regulation of dopamine uptake involved in synaptic transmission; positive regulation of glial cell-derived neurotrophic factor production; positive regulation of growth hormone secretion; positive regulation of long-term synaptic potentiation; positive regulation of multicellular organism growth; positive regulation of neuroblast proliferation; positive regulation of neurogenesis; positive regulation of receptor internalization; positive regulation of renal sodium excretion; positive regulation of transcription by RNA polymerase II; positive regulation of transport; positive regulation of urine volume; postsynaptic modulation of chemical synaptic transmission; prepulse inhibition; presynaptic modulation of chemical synaptic transmission; regulation of MAPK cascade; regulation of dopamine secretion; regulation of dopamine uptake involved in synaptic transmission; regulation of heart rate; regulation of locomotion involved in locomotory behavior; regulation of long-term neuronal synaptic plasticity; regulation of neurotransmitter uptake; regulation of peptide hormone secretion; regulation of potassium ion transport; regulation of sodium ion transport; regulation of synapse structural plasticity; regulation of synaptic plasticity; regulation of synaptic transmission, GABAergic; release of sequestered calcium ion into cytosol; response to alcohol; response to amphetamine; response to axon injury; response to cocaine; response to estradiol; response to ethanol; response to histamine; response to hypoxia; response to inactivity; response to iron ion; response to light stimulus; response to morphine; response to nicotine; response to toxic substance; response to xenobiotic stimulus; sensory perception of smell; signal transduction; startle response; striatum development; synapse assembly; synaptic transmission, dopaminergic; telencephalon development; temperature homeostasis; visual learning	Alcoholism - Mus musculus (mouse); Cocaine addiction - Mus musculus (mouse); Dopaminergic synapse - Mus musculus (mouse); Gap junction - Mus musculus (mouse); Neuroactive ligand-receptor interaction - Mus musculus (mouse); Parkinson disease - Mus musculus (mouse); Rap1 signaling pathway - Mus musculus (mouse); cAMP signaling pathway - Mus musculus (mouse)
Enc1	CLA_Epd marker genes	negative regulation of translation; positive regulation of neuron projection development; proteasomal ubiquitin-independent protein catabolic process; protein ubiquitination; proteolysis involved in protein catabolic process; regulation of primary metabolic process; ubiquitin-dependent protein catabolic process
Extl1	HSPG	heparan sulfate proteoglycan biosynthetic process	Glycosaminoglycan biosynthesis - heparan sulfate / heparin - Mus musculus (mouse)
Extl2	HSPG	N-acetylglucosamine metabolic process; UDP-N-acetylgalactosamine metabolic process	Glycosaminoglycan biosynthesis - heparan sulfate / heparin - Mus musculus (mouse)
Extl3	HSPG	heparan sulfate proteoglycan biosynthetic process; inflammatory response to wounding; negative regulation of cytokine production involved in inflammatory response; negative regulation of inflammatory response; negative regulation of inflammatory response to wounding; negative regulation of keratinocyte differentiation; phosphatidylinositol 3-kinase/protein kinase B signal transduction; positive regulation of cell growth; positive regulation of cytokine production involved in inflammatory response; positive regulation of detection of glucose; positive regulation of keratinocyte proliferation; positive regulation of phosphatidylinositol 3-kinase/protein kinase B signal transduction	Glycosaminoglycan biosynthesis - heparan sulfate / heparin - Mus musculus (mouse)
Fads2	CLA_Epd marker genes	arachidonate metabolite production involved in inflammatory response; fatty acid biosynthetic process; fatty acid metabolic process; lipid metabolic process; positive regulation of cellular response to oxidative stress; unsaturated fatty acid biosynthetic process	Biosynthesis of unsaturated fatty acids - Mus musculus (mouse); PPAR signaling pathway - Mus musculus (mouse); alpha-Linolenic acid metabolism - Mus musculus (mouse)
Fgfr3	Cerebrovascular	ERK1 and ERK2 cascade; alveolar secondary septum development; apoptotic process; axonogenesis involved in innervation; biomineral tissue development; bone development; bone maturation; bone mineralization; bone morphogenesis; bone trabecula morphogenesis; calcium ion homeostasis; cartilage development; cell differentiation; cell surface receptor signaling pathway via JAK-STAT; cell-cell signaling; central nervous system myelination; cochlea development; digestive tract morphogenesis; epidermis development; epithelial cell differentiation; epithelial cell fate commitment; fibroblast growth factor receptor apoptotic signaling pathway; fibroblast growth factor receptor signaling pathway; forebrain development; inner ear development; inner ear receptor cell differentiation; lens fiber cell development; lens morphogenesis in camera-type eye; lung development; midbrain development; morphogenesis of an epithelium; negative regulation of astrocyte differentiation; negative regulation of cell differentiation; negative regulation of cell population proliferation; negative regulation of developmental growth; negative regulation of epithelial cell proliferation; negative regulation of gene expression; negative regulation of mitotic nuclear division; negative regulation of smoothened signaling pathway; negative regulation of transcription by RNA polymerase II; neuroblast proliferation; oligodendrocyte development; ossification; p38MAPK cascade; positive regulation of ERK1 and ERK2 cascade; positive regulation of MAPK cascade; positive regulation of MAPKKK cascade by fibroblast growth factor receptor signaling pathway; positive regulation of bone mineralization; positive regulation of canonical Wnt signaling pathway; positive regulation of cell communication; positive regulation of cell differentiation; positive regulation of cell population proliferation; positive regulation of cell proliferation in bone marrow; positive regulation of developmental process; positive regulation of endothelial cell proliferation; positive regulation of macromolecule metabolic process; positive regulation of multicellular organismal process; positive regulation of neuron apoptotic process; positive regulation of peptidyl-tyrosine phosphorylation; positive regulation of phosphatidylinositol 3-kinase/protein kinase B signal transduction; positive regulation of phospholipase activity; positive regulation of protein ubiquitination; positive regulation of signaling; positive regulation of tyrosine phosphorylation of STAT protein; post-anal tail morphogenesis; regulation of apoptotic process; regulation of bone remodeling; regulation of cell cycle process; regulation of collagen metabolic process; regulation of developmental growth; regulation of epithelial cell proliferation; regulation of mitotic cell cycle; regulation of ossification; regulation of osteoclast differentiation; regulation of primary metabolic process; response to axon injury; response to sodium phosphate; somatic stem cell population maintenance; substantia nigra development	Bladder cancer - Mus musculus (mouse); Calcium signaling pathway - Mus musculus (mouse); Central carbon metabolism in cancer - Mus musculus (mouse); Endocytosis - Mus musculus (mouse); MAPK signaling pathway - Mus musculus (mouse); MicroRNAs in cancer - Mus musculus (mouse); PI3K-Akt signaling pathway - Mus musculus (mouse); Pathways in cancer - Mus musculus (mouse); Rap1 signaling pathway - Mus musculus (mouse); Ras signaling pathway - Mus musculus (mouse); Regulation of actin cytoskeleton - Mus musculus (mouse); Signaling pathways regulating pluripotency of stem cells - Mus musculus (mouse)
Gad1	Neurotransmitter receptors/transporters	L-glutamate catabolic process; carboxylic acid metabolic process; gamma-aminobutyric acid biosynthetic process; locomotory exploration behavior; positive regulation of locomotion involved in locomotory behavior; social behavior	Alanine, aspartate and glutamate metabolism - Mus musculus (mouse); Butanoate metabolism - Mus musculus (mouse); GABAergic synapse - Mus musculus (mouse); Taurine and hypotaurine metabolism - Mus musculus (mouse); Type I diabetes mellitus - Mus musculus (mouse); beta-Alanine metabolism - Mus musculus (mouse)
Gadd45g	CLA_Epd marker genes	T-helper 1 cell differentiation; apoptotic process; cell differentiation; negative regulation of protein kinase activity; positive regulation of JNK cascade; positive regulation of MAPK cascade; positive regulation of apoptotic process; positive regulation of cold-induced thermogenesis; positive regulation of p38MAPK cascade; regulation of cell cycle	Apoptosis - Mus musculus (mouse); Basal cell carcinoma - Mus musculus (mouse); Breast cancer - Mus musculus (mouse); Cell cycle - Mus musculus (mouse); Cellular senescence - Mus musculus (mouse); Chronic myeloid leukemia - Mus musculus (mouse); Colorectal cancer - Mus musculus (mouse); Endometrial cancer - Mus musculus (mouse); Epstein-Barr virus infection - Mus musculus (mouse); FoxO signaling pathway - Mus musculus (mouse); Gastric cancer - Mus musculus (mouse); Glioma - Mus musculus (mouse); Hepatocellular carcinoma - Mus musculus (mouse); MAPK signaling pathway - Mus musculus (mouse); Melanoma - Mus musculus (mouse); NF-kappa B signaling pathway - Mus musculus (mouse); Non-small cell lung cancer - Mus musculus (mouse); Pancreatic cancer - Mus musculus (mouse); Pathways in cancer - Mus musculus (mouse); Small cell lung cancer - Mus musculus (mouse); Thyroid cancer - Mus musculus (mouse); Transcriptional misregulation in cancer - Mus musculus (mouse); p53 signaling pathway - Mus musculus (mouse)
Gal3st1	Sulfotransferase	galactosylceramide biosynthetic process; galactosylceramide metabolic process; glycerolipid metabolic process; glycolipid biosynthetic process; lipid metabolic process; myelination; spermatogenesis; sphingolipid metabolic process	Ether lipid metabolism - Mus musculus (mouse); Sphingolipid metabolism - Mus musculus (mouse)
Galnt1	HSPG	protein O-linked glycosylation; protein O-linked glycosylation via N-acetyl-galactosamine	Mucin type O-glycan biosynthesis - Mus musculus (mouse); Other types of O-glycan biosynthesis - Mus musculus (mouse)
Gnao1	CLA_Epd marker genes	G protein-coupled dopamine receptor signaling pathway; G protein-coupled receptor signaling pathway; adenylate cyclase-inhibiting G protein-coupled receptor signaling pathway; adenylate cyclase-inhibiting serotonin receptor signaling pathway; adenylate cyclase-modulating G protein-coupled receptor signaling pathway; locomotory behavior; negative regulation of calcium ion transport; negative regulation of insulin secretion; positive regulation of GTPase activity; postsynaptic modulation of chemical synaptic transmission; regulation of heart contraction; response to monoamine; response to serotonin; signal transduction	Alcoholism - Mus musculus (mouse); Chagas disease - Mus musculus (mouse); Cholinergic synapse - Mus musculus (mouse); Circadian entrainment - Mus musculus (mouse); Dopaminergic synapse - Mus musculus (mouse); Estrogen signaling pathway - Mus musculus (mouse); GABAergic synapse - Mus musculus (mouse); Glutamatergic synapse - Mus musculus (mouse); Human cytomegalovirus infection - Mus musculus (mouse); Human immunodeficiency virus 1 infection - Mus musculus (mouse); Long-term depression - Mus musculus (mouse); Melanogenesis - Mus musculus (mouse); Morphine addiction - Mus musculus (mouse); Oxytocin signaling pathway - Mus musculus (mouse); Rap1 signaling pathway - Mus musculus (mouse); Relaxin signaling pathway - Mus musculus (mouse); Retrograde endocannabinoid signaling - Mus musculus (mouse); Serotonergic synapse - Mus musculus (mouse); Toxoplasmosis - Mus musculus (mouse)
Gng12	Cortical markers	G protein-coupled receptor signaling pathway; signal transduction	Alcoholism - Mus musculus (mouse); Apelin signaling pathway - Mus musculus (mouse); Chemokine signaling pathway - Mus musculus (mouse); Cholinergic synapse - Mus musculus (mouse); Circadian entrainment - Mus musculus (mouse); Dopaminergic synapse - Mus musculus (mouse); GABAergic synapse - Mus musculus (mouse); Glutamatergic synapse - Mus musculus (mouse); Human cytomegalovirus infection - Mus musculus (mouse); Human immunodeficiency virus 1 infection - Mus musculus (mouse); Kaposi sarcoma-associated herpesvirus infection - Mus musculus (mouse); MAPK signaling pathway - Mus musculus (mouse); Morphine addiction - Mus musculus (mouse); PI3K-Akt signaling pathway - Mus musculus (mouse); Pathways in cancer - Mus musculus (mouse); Ras signaling pathway - Mus musculus (mouse); Regulation of actin cytoskeleton - Mus musculus (mouse); Relaxin signaling pathway - Mus musculus (mouse); Retrograde endocannabinoid signaling - Mus musculus (mouse); Serotonergic synapse - Mus musculus (mouse)
Gng2	CLA_Epd marker genes	G protein-coupled receptor signaling pathway; cell population proliferation; signal transduction	Alcoholism - Mus musculus (mouse); Apelin signaling pathway - Mus musculus (mouse); Chemokine signaling pathway - Mus musculus (mouse); Cholinergic synapse - Mus musculus (mouse); Circadian entrainment - Mus musculus (mouse); Dopaminergic synapse - Mus musculus (mouse); GABAergic synapse - Mus musculus (mouse); Glutamatergic synapse - Mus musculus (mouse); Human cytomegalovirus infection - Mus musculus (mouse); Human immunodeficiency virus 1 infection - Mus musculus (mouse); Kaposi sarcoma-associated herpesvirus infection - Mus musculus (mouse); Morphine addiction - Mus musculus (mouse); PI3K-Akt signaling pathway - Mus musculus (mouse); Pathways in cancer - Mus musculus (mouse); Ras signaling pathway - Mus musculus (mouse); Relaxin signaling pathway - Mus musculus (mouse); Retrograde endocannabinoid signaling - Mus musculus (mouse); Serotonergic synapse - Mus musculus (mouse)
Gpc1	HSPG	Schwann cell differentiation; cell migration; heparan sulfate proteoglycan catabolic process; myelin assembly; negative regulation of fibroblast growth factor receptor signaling pathway; positive regulation of skeletal muscle cell differentiation; regulation of protein localization to membrane; regulation of signal transduction	Fluid shear stress and atherosclerosis - Mus musculus (mouse); Proteoglycans in cancer - Mus musculus (mouse)
Gpc4	HSPG	Wnt signaling pathway; cell migration; regulation of neurotransmitter receptor localization to postsynaptic specialization membrane; regulation of presynapse assembly; regulation of signal transduction; synaptic membrane adhesion	Wnt signaling pathway - Mus musculus (mouse)
Gpd2	CLA_Epd marker genes	camera-type eye development; gluconeogenesis; glycerol catabolic process; glycerol-3-phosphate metabolic process; glycerol-3-phosphate shuttle; multicellular organism growth	Glycerophospholipid metabolism - Mus musculus (mouse)
Gpr165	PVH Hypothalamic markers	G protein-coupled receptor signaling pathway; neuropeptide signaling pathway; signal transduction
Gria1	Neurotransmitter receptors/transporters	behavioral response to pain; calcium-mediated signaling; cellular response to L-glutamate; cellular response to amine stimulus; cellular response to amino acid stimulus; cellular response to ammonium ion; cellular response to brain-derived neurotrophic factor stimulus; cellular response to dsRNA; cellular response to glycine; cellular response to growth factor stimulus; cellular response to peptide hormone stimulus; cerebral cortex development; chemical synaptic transmission; conditioned place preference; ionotropic glutamate receptor signaling pathway; long-term memory; long-term synaptic depression; long-term synaptic potentiation; modulation of chemical synaptic transmission; monoatomic ion transmembrane transport; monoatomic ion transport; neuronal action potential; positive regulation of excitatory postsynaptic potential; positive regulation of gene expression; positive regulation of locomotion involved in locomotory behavior; positive regulation of membrane potential; positive regulation of synaptic transmission; receptor internalization; regulation of monoatomic ion transmembrane transport; regulation of postsynaptic membrane potential; regulation of presynaptic membrane potential; regulation of receptor recycling; regulation of synaptic plasticity; response to arsenic-containing substance; response to cocaine; response to electrical stimulus; response to estradiol; response to ethanol; response to fungicide; response to lithium ion; response to morphine; response to nutrient levels; response to peptide hormone; response to psychosocial stress; response to sucrose; response to toxic substance; response to xenobiotic stimulus; spinal cord development; synapse assembly; synaptic transmission, glutamatergic	Amphetamine addiction - Mus musculus (mouse); Amyotrophic lateral sclerosis - Mus musculus (mouse); Circadian entrainment - Mus musculus (mouse); Dopaminergic synapse - Mus musculus (mouse); Glutamatergic synapse - Mus musculus (mouse); Huntington disease - Mus musculus (mouse); Long-term depression - Mus musculus (mouse); Long-term potentiation - Mus musculus (mouse); Neuroactive ligand-receptor interaction - Mus musculus (mouse); Nicotine addiction - Mus musculus (mouse); Pathways of neurodegeneration - multiple diseases - Mus musculus (mouse); Retrograde endocannabinoid signaling - Mus musculus (mouse); Spinocerebellar ataxia - Mus musculus (mouse); cAMP signaling pathway - Mus musculus (mouse)
Grin1	Neurotransmitter receptors/transporters	adult locomotory behavior; associative learning; calcium ion homeostasis; calcium ion transmembrane import into cytosol; calcium ion transmembrane transport; calcium ion transport; calcium-mediated signaling; cerebral cortex development; chemical synaptic transmission; chemical synaptic transmission, postsynaptic; conditioned taste aversion; excitatory postsynaptic potential; intracellular calcium ion homeostasis; ionotropic glutamate receptor signaling pathway; learning; learning or memory; long-term memory; male mating behavior; memory; monoatomic cation transmembrane transport; monoatomic cation transport; monoatomic ion transmembrane transport; monoatomic ion transport; negative regulation of neuron apoptotic process; neuromuscular process; olfactory learning; pons maturation; positive regulation of Schwann cell migration; positive regulation of apoptotic process; positive regulation of calcium ion transport into cytosol; positive regulation of dendritic spine maintenance; positive regulation of excitatory postsynaptic potential; positive regulation of reactive oxygen species biosynthetic process; positive regulation of synaptic transmission, glutamatergic; positive regulation of transcription by RNA polymerase II; prepulse inhibition; propylene metabolic process; protein heterotetramerization; protein localization to postsynaptic membrane; protein-containing complex assembly; regulation of axonogenesis; regulation of cell communication; regulation of dendrite morphogenesis; regulation of long-term neuronal synaptic plasticity; regulation of membrane potential; regulation of monoatomic cation transmembrane transport; regulation of neuron apoptotic process; regulation of neuronal synaptic plasticity; regulation of plasma membrane bounded cell projection organization; regulation of postsynaptic membrane potential; regulation of presynaptic membrane potential; regulation of respiratory gaseous exchange; regulation of synapse assembly; regulation of synapse organization; regulation of synaptic plasticity; response to amine; response to amphetamine; response to ethanol; response to glycine; response to morphine; rhythmic process; sensory perception of pain; social behavior; sodium ion transmembrane transport; startle response; suckling behavior; synaptic transmission, glutamatergic; visual learning	Alcoholism - Mus musculus (mouse); Alzheimer disease - Mus musculus (mouse); Amphetamine addiction - Mus musculus (mouse); Amyotrophic lateral sclerosis - Mus musculus (mouse); Calcium signaling pathway - Mus musculus (mouse); Circadian entrainment - Mus musculus (mouse); Cocaine addiction - Mus musculus (mouse); Glutamatergic synapse - Mus musculus (mouse); Huntington disease - Mus musculus (mouse); Long-term potentiation - Mus musculus (mouse); Neuroactive ligand-receptor interaction - Mus musculus (mouse); Nicotine addiction - Mus musculus (mouse); Pathways of neurodegeneration - multiple diseases - Mus musculus (mouse); Prion disease - Mus musculus (mouse); Rap1 signaling pathway - Mus musculus (mouse); Ras signaling pathway - Mus musculus (mouse); Spinocerebellar ataxia - Mus musculus (mouse); cAMP signaling pathway - Mus musculus (mouse)
Grin3a	Neurotransmitter receptors/transporters	calcium ion transmembrane transport; calcium ion transport; dendrite development; ionotropic glutamate receptor signaling pathway; modulation of chemical synaptic transmission; monoatomic cation transmembrane transport; monoatomic ion transmembrane transport; monoatomic ion transport; negative regulation of dendritic spine development; neuron development; prepulse inhibition; presynaptic modulation of chemical synaptic transmission; regulation of postsynaptic membrane potential; regulation of synaptic plasticity; response to ethanol; rhythmic process; synaptic transmission, glutamatergic	Alcoholism - Mus musculus (mouse); Amphetamine addiction - Mus musculus (mouse); Cocaine addiction - Mus musculus (mouse); Glutamatergic synapse - Mus musculus (mouse); Neuroactive ligand-receptor interaction - Mus musculus (mouse); Nicotine addiction - Mus musculus (mouse); Prion disease - Mus musculus (mouse); Spinocerebellar ataxia - Mus musculus (mouse); cAMP signaling pathway - Mus musculus (mouse)
Grm3	Neurotransmitter receptors/transporters	G protein-coupled glutamate receptor signaling pathway; G protein-coupled receptor signaling pathway; adenylate cyclase-inhibiting G protein-coupled glutamate receptor signaling pathway; adenylate cyclase-inhibiting G protein-coupled receptor signaling pathway; cellular response to stress; gene expression; modulation of chemical synaptic transmission; postsynaptic modulation of chemical synaptic transmission; regulation of sensory perception of pain; regulation of synaptic transmission, glutamatergic; sensory perception of pain; signal transduction; synaptic transmission, glutamatergic	Cocaine addiction - Mus musculus (mouse); Glutamatergic synapse - Mus musculus (mouse); Neuroactive ligand-receptor interaction - Mus musculus (mouse); Phospholipase D signaling pathway - Mus musculus (mouse)
Hs2st1	HSPG; Sulfotransferase	gene expression; heparan sulfate proteoglycan biosynthetic process; heparin proteoglycan metabolic process; ureteric bud formation	Glycosaminoglycan biosynthesis - heparan sulfate / heparin - Mus musculus (mouse)
Hs3st4	Cell type markers; HSPG; Sulfotransferase	heparan sulfate proteoglycan biosynthetic process
Hs6st2	HSPG; Sulfotransferase	heparan sulfate proteoglycan biosynthetic process	Glycosaminoglycan biosynthesis - heparan sulfate / heparin - Mus musculus (mouse)
Htr2c	Neurotransmitter receptors/transporters	G protein-coupled receptor signaling pathway; G protein-coupled receptor signaling pathway, coupled to cyclic nucleotide second messenger; G protein-coupled serotonin receptor signaling pathway; behavioral fear response; behavioral response to nicotine; chemical synaptic transmission; feeding behavior; intracellular calcium ion homeostasis; locomotory behavior; negative regulation of dopamine metabolic process; phospholipase C-activating G protein-coupled receptor signaling pathway; phospholipase C-activating serotonin receptor signaling pathway; phospholipase D-activating G protein-coupled receptor signaling pathway; positive regulation of ERK1 and ERK2 cascade; positive regulation of acetylcholine secretion, neurotransmission; positive regulation of calcium-mediated signaling; positive regulation of fat cell differentiation; positive regulation of gamma-aminobutyric acid secretion; positive regulation of phosphatidylinositol biosynthetic process; positive regulation of vasoconstriction; regulation of appetite; regulation of corticotropin-releasing hormone secretion; regulation of nervous system process; release of sequestered calcium ion into cytosol; response to xenobiotic stimulus; sensitization; serotonin receptor signaling pathway; signal transduction	Calcium signaling pathway - Mus musculus (mouse); Gap junction - Mus musculus (mouse); Inflammatory mediator regulation of TRP channels - Mus musculus (mouse); Neuroactive ligand-receptor interaction - Mus musculus (mouse); Serotonergic synapse - Mus musculus (mouse)
Igf1r	CLA_Epd marker genes; Cerebrovascular	adrenal gland development; amyloid-beta clearance; animal organ morphogenesis; axonogenesis; brain development; cell surface receptor protein tyrosine kinase signaling pathway; cellular response to amyloid-beta; cellular response to glucose stimulus; cellular response to insulin stimulus; cellular response to insulin-like growth factor stimulus; cellular response to transforming growth factor beta stimulus; cerebellum development; dendritic spine maintenance; epidermis development; establishment of cell polarity; estrous cycle; exocrine pancreas development; immune response; insulin receptor signaling pathway; insulin-like growth factor receptor signaling pathway; male sex determination; mammary gland development; negative regulation of DNA-binding transcription factor activity; negative regulation of MAPK cascade; negative regulation of apoptotic process; negative regulation of cholangiocyte apoptotic process; negative regulation of hepatocyte apoptotic process; negative regulation of muscle cell apoptotic process; negative regulation of phosphatidylinositol 3-kinase/protein kinase B signal transduction; neuron projection development; peptidyl-tyrosine autophosphorylation; positive regulation of DNA metabolic process; positive regulation of DNA-templated transcription; positive regulation of MAPK cascade; positive regulation of axon regeneration; positive regulation of cell cycle process; positive regulation of cell migration; positive regulation of cell population proliferation; positive regulation of cold-induced thermogenesis; positive regulation of cytokinesis; positive regulation of developmental growth; positive regulation of meiotic cell cycle; positive regulation of mitotic nuclear division; positive regulation of osteoblast proliferation; positive regulation of phosphatidylinositol 3-kinase/protein kinase B signal transduction; positive regulation of protein-containing complex disassembly; positive regulation of smooth muscle cell proliferation; positive regulation of steroid hormone biosynthetic process; postsynaptic modulation of chemical synaptic transmission; prostate gland epithelium morphogenesis; protein autophosphorylation; protein phosphorylation; regulation of JNK cascade; response to L-glutamate; response to ethanol; transcytosis	AMPK signaling pathway - Mus musculus (mouse); Adherens junction - Mus musculus (mouse); Autophagy - animal - Mus musculus (mouse); Breast cancer - Mus musculus (mouse); Endocytosis - Mus musculus (mouse); Focal adhesion - Mus musculus (mouse); FoxO signaling pathway - Mus musculus (mouse); Glioma - Mus musculus (mouse); HIF-1 signaling pathway - Mus musculus (mouse); Hepatocellular carcinoma - Mus musculus (mouse); Long-term depression - Mus musculus (mouse); Longevity regulating pathway - Mus musculus (mouse); Longevity regulating pathway - multiple species - Mus musculus (mouse); MAPK signaling pathway - Mus musculus (mouse); Melanoma - Mus musculus (mouse); Oocyte meiosis - Mus musculus (mouse); Ovarian steroidogenesis - Mus musculus (mouse); PI3K-Akt signaling pathway - Mus musculus (mouse); Pathways in cancer - Mus musculus (mouse); Progesterone-mediated oocyte maturation - Mus musculus (mouse); Prostate cancer - Mus musculus (mouse); Proteoglycans in cancer - Mus musculus (mouse); Rap1 signaling pathway - Mus musculus (mouse); Ras signaling pathway - Mus musculus (mouse); Signaling pathways regulating pluripotency of stem cells - Mus musculus (mouse); Transcriptional misregulation in cancer - Mus musculus (mouse); mTOR signaling pathway - Mus musculus (mouse)
Lama1	Cerebrovascular	animal organ morphogenesis; axon guidance; blood vessel morphogenesis; branching involved in salivary gland morphogenesis; branching morphogenesis of an epithelial tube; camera-type eye development; cell adhesion; cell surface receptor signaling pathway; circulatory system development; epithelial tube branching involved in lung morphogenesis; establishment of epithelial cell apical/basal polarity; lung development; morphogenesis of a polarized epithelium; morphogenesis of an epithelial sheet; neuron projection development; positive regulation of Rac protein signal transduction; positive regulation of cell adhesion; positive regulation of integrin-mediated signaling pathway; positive regulation of muscle cell differentiation; positive regulation of phosphatidylinositol 3-kinase/protein kinase B signal transduction; positive regulation of skeletal muscle acetylcholine-gated channel clustering; regulation of basement membrane organization; regulation of cell adhesion; regulation of cell migration; regulation of embryonic development; retina development in camera-type eye; retinal blood vessel morphogenesis; tissue development	Amoebiasis - Mus musculus (mouse); Arrhythmogenic right ventricular cardiomyopathy - Mus musculus (mouse); Dilated cardiomyopathy - Mus musculus (mouse); ECM-receptor interaction - Mus musculus (mouse); Focal adhesion - Mus musculus (mouse); Human papillomavirus infection - Mus musculus (mouse); Hypertrophic cardiomyopathy - Mus musculus (mouse); PI3K-Akt signaling pathway - Mus musculus (mouse); Pathways in cancer - Mus musculus (mouse); Small cell lung cancer - Mus musculus (mouse); Toxoplasmosis - Mus musculus (mouse); Viral myocarditis - Mus musculus (mouse)
Laptm4b	CLA_Epd marker genes	endosome organization; endosome transport via multivesicular body sorting pathway; negative regulation of lysosomal protein catabolic process; negative regulation of transforming growth factor beta1 production; regulation of lysosomal membrane permeability; regulation of lysosome organization	Lysosome - Mus musculus (mouse)
Lepr	Cerebrovascular	T cell differentiation; angiogenesis; bone growth; cell surface receptor signaling pathway via STAT; cholesterol metabolic process; cytokine-mediated signaling pathway; eating behavior; energy homeostasis; glial cell proliferation; glucose homeostasis; glycogen metabolic process; leptin-mediated signaling pathway; negative regulation of autophagy; negative regulation of eating behavior; negative regulation of gluconeogenesis; negative regulation of hydrolase activity; negative regulation of locomotor rhythm; phagocytosis; positive regulation of MAPK cascade; positive regulation of cell population proliferation; positive regulation of cold-induced thermogenesis; positive regulation of insulin secretion involved in cellular response to glucose stimulus; regulation of bone remodeling; regulation of feeding behavior; regulation of transport; response to leptin; sexual reproduction; signal transduction; system development	AMPK signaling pathway - Mus musculus (mouse); Adipocytokine signaling pathway - Mus musculus (mouse); Cytokine-cytokine receptor interaction - Mus musculus (mouse); JAK-STAT signaling pathway - Mus musculus (mouse); Neuroactive ligand-receptor interaction - Mus musculus (mouse); Non-alcoholic fatty liver disease - Mus musculus (mouse)
Lrp10	Cerebrovascular	endocytosis; inner ear development; lipid metabolic process; lipid transport; vesicle-mediated transport
Matn2	CLA_Epd marker genes	axon guidance; dendrite regeneration; extracellular matrix organization; glial cell migration; neuron migration; neuron projection development; response to axon injury
Mdm2		DNA damage response, signal transduction by p53 class mediator; amyloid fibril formation; apoptotic process; atrial septum development; atrioventricular valve morphogenesis; blood vessel development; blood vessel remodeling; cardiac septum morphogenesis; cellular response to actinomycin D; cellular response to gamma radiation; cellular response to hypoxia; endocardial cushion morphogenesis; establishment of protein localization; fibroblast activation; heart development; heart valve development; negative regulation of DNA damage response, signal transduction by p53 class mediator; negative regulation of DNA-templated transcription; negative regulation of apoptotic process; negative regulation of apoptotic signaling pathway; negative regulation of gene expression; negative regulation of intrinsic apoptotic signaling pathway by p53 class mediator; negative regulation of neuron projection development; negative regulation of protein processing; negative regulation of signal transduction by p53 class mediator; negative regulation of transcription by RNA polymerase II; positive regulation of cell cycle; positive regulation of gene expression; positive regulation of mitotic cell cycle; positive regulation of muscle cell differentiation; positive regulation of proteasomal ubiquitin-dependent protein catabolic process; positive regulation of protein export from nucleus; positive regulation of vascular associated smooth muscle cell migration; positive regulation of vascular associated smooth muscle cell proliferation; proteasome-mediated ubiquitin-dependent protein catabolic process; protein autoubiquitination; protein destabilization; protein localization to nucleus; protein ubiquitination; protein-containing complex assembly; proteolysis involved in protein catabolic process; regulation of cell cycle; regulation of gene expression; regulation of heart rate; regulation of postsynaptic neurotransmitter receptor internalization; regulation of protein catabolic process; regulation of protein catabolic process at postsynapse, modulating synaptic transmission; response to antibiotic; response to water-immersion restraint stress; signal transduction by p53 class mediator; traversing start control point of mitotic cell cycle; ubiquitin-dependent protein catabolic process; ventricular septum development	Bladder cancer - Mus musculus (mouse); C-type lectin receptor signaling pathway - Mus musculus (mouse); Cell cycle - Mus musculus (mouse); Cellular senescence - Mus musculus (mouse); Chronic myeloid leukemia - Mus musculus (mouse); Endocytosis - Mus musculus (mouse); Epstein-Barr virus infection - Mus musculus (mouse); FoxO signaling pathway - Mus musculus (mouse); Glioma - Mus musculus (mouse); Human cytomegalovirus infection - Mus musculus (mouse); Human papillomavirus infection - Mus musculus (mouse); Melanoma - Mus musculus (mouse); MicroRNAs in cancer - Mus musculus (mouse); PI3K-Akt signaling pathway - Mus musculus (mouse); Pathways in cancer - Mus musculus (mouse); Prostate cancer - Mus musculus (mouse); Proteoglycans in cancer - Mus musculus (mouse); Thyroid hormone signaling pathway - Mus musculus (mouse); Transcriptional misregulation in cancer - Mus musculus (mouse); Ubiquitin mediated proteolysis - Mus musculus (mouse); Viral carcinogenesis - Mus musculus (mouse); p53 signaling pathway - Mus musculus (mouse)
Meis2	CLA_Epd marker genes	animal organ morphogenesis; brain development; embryonic pattern specification; eye development; negative regulation of myeloid cell differentiation; pancreas development; positive regulation of cardiac muscle myoblast proliferation; positive regulation of cell population proliferation; positive regulation of mitotic cell cycle; positive regulation of transcription by RNA polymerase II; regulation of DNA-templated transcription; response to growth factor; response to mechanical stimulus; visual learning
Mfsd2a	Cerebrovascular; Energy balalnce	brain development; carbohydrate transport; cellular response to starvation; cognition; embryonic brain development; energy homeostasis; establishment of blood-brain barrier; establishment of blood-retinal barrier; fatty acid transport; hippocampus development; lipid translocation; lipid transport; lipid transport across blood-brain barrier; long-chain fatty acid transport; lysophospholipid translocation; lysophospholipid transport; maintenance of blood-brain barrier; motor behavior; negative regulation of fatty acid beta-oxidation; photoreceptor cell morphogenesis; photoreceptor cell outer segment organization; positive regulation of cell growth; positive regulation of triglyceride biosynthetic process; regulation of dendrite development; regulation of multicellular organism growth; regulation of neuron projection arborization; regulation of phosphatidylcholine metabolic process; regulation of phosphatidylethanolamine metabolic process; retina morphogenesis in camera-type eye; retinal pigment epithelium development; transcytosis; transmembrane transport; very-low-density lipoprotein particle assembly
Mlc1	Cerebrovascular	caveolin-mediated endocytosis; cellular response to cholesterol; monoatomic ion transmembrane transport; positive regulation of intracellular transport; protein transport; regulation of response to osmotic stress; vesicle-mediated transport
Mobp	Cerebrovascular
Msmo1	CLA_Epd marker genes	cholesterol biosynthetic process; cholesterol biosynthetic process via desmosterol; cholesterol biosynthetic process via lathosterol; cholesterol metabolic process; lipid biosynthetic process; lipid metabolic process; steroid biosynthetic process; steroid metabolic process; sterol biosynthetic process; zymosterol biosynthetic process	Steroid biosynthesis - Mus musculus (mouse)
Mtor		'de novo' pyrimidine nucleobase biosynthetic process; DNA damage response; SCF-dependent proteasomal ubiquitin-dependent protein catabolic process; T-helper 1 cell lineage commitment; TOR signaling; TORC1 signaling; TORC2 signaling; antibacterial innate immune response; autophagosome assembly; behavioral response to pain; cardiac cell development; cardiac muscle cell development; cardiac muscle contraction; cardiac muscle tissue development; cell projection organization; cellular response to L-leucine; cellular response to amino acid starvation; cellular response to amino acid stimulus; cellular response to hypoxia; cellular response to insulin stimulus; cellular response to leucine starvation; cellular response to methionine; cellular response to nutrient; cellular response to nutrient levels; cellular response to osmotic stress; cellular response to starvation; cytoplasmic translation; cytoskeleton organization; energy reserve metabolic process; germ cell development; heart morphogenesis; heart valve morphogenesis; inflammatory response; insulin receptor signaling pathway; long-term memory; lysosome organization; mRNA stabilization; maternal process involved in female pregnancy; multicellular organism growth; negative regulation of TORC1 signaling; negative regulation of TORC2 signaling; negative regulation of apoptotic process; negative regulation of autophagy; negative regulation of calcineurin-NFAT signaling cascade; negative regulation of cell size; negative regulation of cholangiocyte apoptotic process; negative regulation of innate immune response; negative regulation of insulin receptor signaling pathway; negative regulation of iodide transmembrane transport; negative regulation of lysosome organization; negative regulation of macroautophagy; negative regulation of muscle atrophy; negative regulation of protein localization to nucleus; negative regulation of protein phosphorylation; negative regulation of protein ubiquitination; negative regulation of translational initiation; negative regulation of ubiquitin-dependent protein catabolic process; neuronal action potential; peptidyl-serine phosphorylation; peptidyl-threonine phosphorylation; phosphatidylinositol 3-kinase/protein kinase B signal transduction; positive regulation of SCF-dependent proteasomal ubiquitin-dependent catabolic process; positive regulation of TORC1 signaling; positive regulation of actin filament polymerization; positive regulation of autophagy; positive regulation of biosynthetic process; positive regulation of cell growth; positive regulation of cell growth involved in cardiac muscle cell development; positive regulation of cell population proliferation; positive regulation of cell projection organization; positive regulation of cellular senescence; positive regulation of cholangiocyte proliferation; positive regulation of dendritic spine development; positive regulation of eating behavior; positive regulation of endothelial cell proliferation; positive regulation of epithelial cell apoptotic process; positive regulation of epithelial to mesenchymal transition; positive regulation of glial cell proliferation; positive regulation of glycolytic process; positive regulation of granulosa cell proliferation; positive regulation of keratinocyte migration; positive regulation of lamellipodium assembly; positive regulation of lipid biosynthetic process; positive regulation of myotube differentiation; positive regulation of neurogenesis; positive regulation of neuron apoptotic process; positive regulation of neuron maturation; positive regulation of neuron projection development; positive regulation of nitric oxide biosynthetic process; positive regulation of oligodendrocyte differentiation; positive regulation of pentose-phosphate shunt; positive regulation of peptidyl-tyrosine phosphorylation; positive regulation of phosphatidylinositol 3-kinase/protein kinase B signal transduction; positive regulation of protein kinase activity; positive regulation of protein phosphorylation; positive regulation of ruffle assembly; positive regulation of skeletal muscle hypertrophy; positive regulation of smooth muscle cell proliferation; positive regulation of stress fiber assembly; positive regulation of striated muscle cell differentiation; positive regulation of transcription by RNA polymerase III; positive regulation of transcription of nucleolar large rRNA by RNA polymerase I; positive regulation of translation; positive regulation of translational initiation; positive regulation of ubiquitin-dependent protein catabolic process; positive regulation of wound healing, spreading of epidermal cells; post-embryonic development; protein autophosphorylation; protein destabilization; protein phosphorylation; regulation of actin cytoskeleton organization; regulation of autophagosome assembly; regulation of autophagy; regulation of behavior; regulation of brown fat cell differentiation; regulation of carbohydrate metabolic process; regulation of carbohydrate utilization; regulation of cell growth; regulation of cell size; regulation of circadian rhythm; regulation of fatty acid beta-oxidation; regulation of glycogen biosynthetic process; regulation of lipid metabolic process; regulation of locomotor rhythm; regulation of lysosome organization; regulation of membrane permeability; regulation of myelination; regulation of osteoclast differentiation; regulation of phosphatidylinositol 3-kinase/protein kinase B signal transduction; regulation of plasma membrane bounded cell projection organization; regulation of protein kinase activity; regulation of protein phosphorylation; regulation of response to food; regulation of translation at synapse, modulating synaptic transmission; regulation of translational initiation; response to amino acid; response to cocaine; response to heat; response to insulin; response to nutrient levels; response to virus; social behavior; spinal cord development; ubiquitin-dependent protein catabolic process; visual learning; voluntary musculoskeletal movement	AMPK signaling pathway - Mus musculus (mouse); Acute myeloid leukemia - Mus musculus (mouse); Adipocytokine signaling pathway - Mus musculus (mouse); Alzheimer disease - Mus musculus (mouse); Amyotrophic lateral sclerosis - Mus musculus (mouse); Apelin signaling pathway - Mus musculus (mouse); Autophagy - animal - Mus musculus (mouse); Autophagy - other - Mus musculus (mouse); Breast cancer - Mus musculus (mouse); Cellular senescence - Mus musculus (mouse); Central carbon metabolism in cancer - Mus musculus (mouse); Chemical carcinogenesis - receptor activation - Mus musculus (mouse); Choline metabolism in cancer - Mus musculus (mouse); Colorectal cancer - Mus musculus (mouse); Diabetic cardiomyopathy - Mus musculus (mouse); ErbB signaling pathway - Mus musculus (mouse); Gastric cancer - Mus musculus (mouse); Glioma - Mus musculus (mouse); Growth hormone synthesis, secretion and action - Mus musculus (mouse); HIF-1 signaling pathway - Mus musculus (mouse); Hepatocellular carcinoma - Mus musculus (mouse); Herpes simplex virus 1 infection - Mus musculus (mouse); Human cytomegalovirus infection - Mus musculus (mouse); Human immunodeficiency virus 1 infection - Mus musculus (mouse); Human papillomavirus infection - Mus musculus (mouse); Huntington disease - Mus musculus (mouse); Insulin resistance - Mus musculus (mouse); Insulin signaling pathway - Mus musculus (mouse); JAK-STAT signaling pathway - Mus musculus (mouse); Kaposi sarcoma-associated herpesvirus infection - Mus musculus (mouse); Longevity regulating pathway - Mus musculus (mouse); Longevity regulating pathway - multiple species - Mus musculus (mouse); MicroRNAs in cancer - Mus musculus (mouse); Neutrophil extracellular trap formation - Mus musculus (mouse); PD-L1 expression and PD-1 checkpoint pathway in cancer - Mus musculus (mouse); PI3K-Akt signaling pathway - Mus musculus (mouse); Pancreatic cancer - Mus musculus (mouse); Pathways in cancer - Mus musculus (mouse); Pathways of neurodegeneration - multiple diseases - Mus musculus (mouse); Phospholipase D signaling pathway - Mus musculus (mouse); Prostate cancer - Mus musculus (mouse); Proteoglycans in cancer - Mus musculus (mouse); Spinocerebellar ataxia - Mus musculus (mouse); Th17 cell differentiation - Mus musculus (mouse); Thermogenesis - Mus musculus (mouse); Thyroid hormone signaling pathway - Mus musculus (mouse); Type II diabetes mellitus - Mus musculus (mouse); mTOR signaling pathway - Mus musculus (mouse)
Myh11	Cerebrovascular	actomyosin structure organization; cardiac muscle cell development; elastic fiber assembly; skeletal muscle myosin thick filament assembly; smooth muscle contraction	Regulation of actin cytoskeleton - Mus musculus (mouse); Tight junction - Mus musculus (mouse); Vascular smooth muscle contraction - Mus musculus (mouse)
Nnat	CLA_Epd marker genes	brain development; positive regulation of insulin secretion; regulation of protein localization; response to glucose
Nrp1	HSPG	VEGF-activated neuropilin signaling pathway; angiogenesis; angiogenesis involved in coronary vascular morphogenesis; artery morphogenesis; axon extension involved in axon guidance; axon guidance; axonal fasciculation; axonogenesis involved in innervation; basal dendrite arborization; basal dendrite development; branching involved in blood vessel morphogenesis; branchiomotor neuron axon guidance; cardiac neural crest cell migration involved in outflow tract morphogenesis; cell differentiation; cell migration; cell migration involved in coronary vasculogenesis; cell migration involved in sprouting angiogenesis; cellular response to hepatocyte growth factor stimulus; cellular response to vascular endothelial growth factor stimulus; commissural neuron axon guidance; coronary artery morphogenesis; dendrite development; dichotomous subdivision of terminal units involved in salivary gland branching; dorsal root ganglion morphogenesis; endothelial cell chemotaxis; endothelial cell migration; facial nerve structural organization; facioacoustic ganglion development; gonadotrophin-releasing hormone neuronal migration to the hypothalamus; heart development; hepatocyte growth factor receptor signaling pathway; integrin-mediated signaling pathway; motor neuron axon guidance; motor neuron migration; negative regulation of axon extension; negative regulation of axon extension involved in axon guidance; negative regulation of extrinsic apoptotic signaling pathway; negative regulation of neuron apoptotic process; nervous system development; neural crest cell migration; neural crest cell migration involved in autonomic nervous system development; neuron development; neuron migration; neuropilin signaling pathway; otic placode development; outflow tract septum morphogenesis; platelet-derived growth factor receptor signaling pathway; positive chemotaxis; positive regulation of ERK1 and ERK2 cascade; positive regulation of angiogenesis; positive regulation of axon extension involved in axon guidance; positive regulation of cell migration; positive regulation of cell migration involved in sprouting angiogenesis; positive regulation of chemotaxis; positive regulation of endothelial cell migration; positive regulation of filopodium assembly; positive regulation of focal adhesion assembly; positive regulation of phosphorylation; positive regulation of platelet-derived growth factor receptor signaling pathway; positive regulation of smooth muscle cell chemotaxis; positive regulation of stress fiber assembly; positive regulation of substrate adhesion-dependent cell spreading; positive regulation of vascular associated smooth muscle cell migration; postsynapse organization; protein localization to early endosome; regulation of Cdc42 protein signal transduction; regulation of axon extension involved in axon guidance; regulation of vascular endothelial growth factor receptor signaling pathway; renal artery morphogenesis; response to wounding; retina vasculature development in camera-type eye; retina vasculature morphogenesis in camera-type eye; retinal ganglion cell axon guidance; semaphorin-plexin signaling pathway; sensory neuron axon guidance; sprouting angiogenesis; substrate-dependent cell migration, cell extension; symbiont entry into host cell; sympathetic ganglion development; sympathetic nervous system development; sympathetic neuron projection extension; sympathetic neuron projection guidance; trigeminal ganglion development; trigeminal nerve morphogenesis; trigeminal nerve structural organization; vascular endothelial growth factor receptor signaling pathway; vascular endothelial growth factor signaling pathway; vasculogenesis; ventral trunk neural crest cell migration; vestibulocochlear nerve structural organization; wound healing	Axon guidance - Mus musculus (mouse); Coronavirus disease - COVID-19 - Mus musculus (mouse); Human T-cell leukemia virus 1 infection - Mus musculus (mouse)
Nsdhl	CLA_Epd marker genes	cholesterol biosynthetic process; cholesterol biosynthetic process via desmosterol; cholesterol biosynthetic process via lathosterol; cholesterol metabolic process; hair follicle development; labyrinthine layer blood vessel development; lipid metabolic process; smoothened signaling pathway; steroid biosynthetic process; steroid metabolic process; sterol biosynthetic process; zymosterol biosynthetic process	Steroid biosynthesis - Mus musculus (mouse)
Numb	Cerebrovascular	adherens junction organization; axonogenesis; forebrain development; lateral ventricle development; negative regulation of protein localization to plasma membrane; nervous system development; neuroblast division in subventricular zone; neuroblast proliferation; positive regulation of cell migration; positive regulation of dendrite morphogenesis; positive regulation of neurogenesis; regulation of endocytosis; regulation of neuron differentiation; regulation of postsynapse assembly; regulation of postsynaptic neurotransmitter receptor internalization	Notch signaling pathway - Mus musculus (mouse)
Ogdh	Energy related gene	2-oxoglutarate decarboxylation to succinyl-CoA; 2-oxoglutarate metabolic process; cerebellar cortex development; generation of precursor metabolites and energy; glycolytic process; hippocampus development; olfactory bulb mitral cell layer development; pyramidal neuron development; striatum development; succinyl-CoA metabolic process; tangential migration from the subventricular zone to the olfactory bulb; thalamus development; tricarboxylic acid cycle	Citrate cycle (TCA cycle) - Mus musculus (mouse)
Oxtr	CLA_Epd marker genes	ERK1 and ERK2 cascade; G protein-coupled receptor signaling pathway; cellular response to hormone stimulus; eating behavior; female pregnancy; maternal behavior; maternal process involved in parturition; memory; positive regulation of blood pressure; positive regulation of cold-induced thermogenesis; positive regulation of cytosolic calcium ion concentration; positive regulation of norepinephrine secretion; positive regulation of penile erection; positive regulation of synapse assembly; positive regulation of synaptic transmission, GABAergic; positive regulation of synaptic transmission, glutamatergic; positive regulation of uterine smooth muscle contraction; positive regulation of vasoconstriction; regulation of systemic arterial blood pressure by vasopressin; response to amphetamine; response to anoxia; response to steroid hormone; signal transduction; social behavior; sperm ejaculation; suckling behavior; system process	Calcium signaling pathway - Mus musculus (mouse); Neuroactive ligand-receptor interaction - Mus musculus (mouse); Oxytocin signaling pathway - Mus musculus (mouse); cAMP signaling pathway - Mus musculus (mouse)
Pdgfra	Cerebrovascular	Leydig cell differentiation; adrenal gland development; anatomical structure morphogenesis; animal organ morphogenesis; cardiac myofibril assembly; cell chemotaxis; cell migration; cell surface receptor protein tyrosine kinase signaling pathway; cellular response to amino acid stimulus; cellular response to reactive oxygen species; chemotaxis; embryonic cranial skeleton morphogenesis; embryonic digestive tract morphogenesis; estrogen metabolic process; extracellular matrix organization; face morphogenesis; female gonad development; hematopoietic progenitor cell differentiation; in utero embryonic development; lung development; lung growth; luteinization; male genitalia development; male gonad development; metanephric glomerular capillary formation; negative regulation of platelet activation; odontogenesis of dentin-containing tooth; peptidyl-tyrosine phosphorylation; platelet aggregation; platelet-derived growth factor receptor signaling pathway; platelet-derived growth factor receptor-alpha signaling pathway; positive regulation of ERK1 and ERK2 cascade; positive regulation of branching involved in lung morphogenesis; positive regulation of calcium-mediated signaling; positive regulation of cell migration; positive regulation of cell population proliferation; positive regulation of cell proliferation by VEGF-activated platelet derived growth factor receptor signaling pathway; positive regulation of chemotaxis; positive regulation of fibroblast proliferation; positive regulation of peptidyl-tyrosine phosphorylation; protein autophosphorylation; regulation of mesenchymal stem cell differentiation; response to stress; retina vasculature development in camera-type eye; roof of mouth development; signal transduction involved in regulation of gene expression; skeletal system morphogenesis; white fat cell differentiation; wound healing	Calcium signaling pathway - Mus musculus (mouse); Central carbon metabolism in cancer - Mus musculus (mouse); Choline metabolism in cancer - Mus musculus (mouse); Endocytosis - Mus musculus (mouse); Focal adhesion - Mus musculus (mouse); Gap junction - Mus musculus (mouse); Glioma - Mus musculus (mouse); Human cytomegalovirus infection - Mus musculus (mouse); JAK-STAT signaling pathway - Mus musculus (mouse); MAPK signaling pathway - Mus musculus (mouse); Melanoma - Mus musculus (mouse); MicroRNAs in cancer - Mus musculus (mouse); PI3K-Akt signaling pathway - Mus musculus (mouse); Pathways in cancer - Mus musculus (mouse); Phospholipase D signaling pathway - Mus musculus (mouse); Prostate cancer - Mus musculus (mouse); Rap1 signaling pathway - Mus musculus (mouse); Ras signaling pathway - Mus musculus (mouse); Regulation of actin cytoskeleton - Mus musculus (mouse)
Pdgfrb	Cerebrovascular	adrenal gland development; angiogenesis; aorta morphogenesis; blood vessel development; cardiac myofibril assembly; cardiac vascular smooth muscle cell differentiation; cell chemotaxis; cell migration; cell migration involved in coronary angiogenesis; cell migration involved in vasculogenesis; cell surface receptor protein tyrosine kinase signaling pathway; cellular response to hydrogen peroxide; cellular response to platelet-derived growth factor stimulus; chemotaxis; embryonic organ development; glycosaminoglycan biosynthetic process; hemopoiesis; in utero embryonic development; intracellular signal transduction; kidney development; lung growth; metanephric glomerular capillary formation; metanephric glomerular mesangial cell proliferation involved in metanephros development; metanephric glomerular mesangium development; metanephric mesenchymal cell migration; negative regulation of apoptotic process; peptidyl-tyrosine phosphorylation; platelet-derived growth factor receptor signaling pathway; platelet-derived growth factor receptor-beta signaling pathway; positive regulation of DNA biosynthetic process; positive regulation of ERK1 and ERK2 cascade; positive regulation of MAP kinase activity; positive regulation of Rho protein signal transduction; positive regulation of apoptotic process; positive regulation of calcium ion import; positive regulation of calcium-mediated signaling; positive regulation of cell migration; positive regulation of cell population proliferation; positive regulation of cell proliferation by VEGF-activated platelet derived growth factor receptor signaling pathway; positive regulation of chemotaxis; positive regulation of collagen biosynthetic process; positive regulation of fibroblast proliferation; positive regulation of hepatic stellate cell activation; positive regulation of intracellular signal transduction; positive regulation of metanephric mesenchymal cell migration by platelet-derived growth factor receptor-beta signaling pathway; positive regulation of mitotic nuclear division; positive regulation of phosphatidylinositol 3-kinase/protein kinase B signal transduction; positive regulation of reactive oxygen species metabolic process; positive regulation of smooth muscle cell migration; positive regulation of smooth muscle cell proliferation; protein autophosphorylation; regulation of actin cytoskeleton organization; regulation of peptidyl-tyrosine phosphorylation; response to ceramide; response to hydrogen peroxide; retina vasculature development in camera-type eye; ruffle assembly; signal transduction; skeletal system morphogenesis; smooth muscle cell chemotaxis; smooth muscle tissue development; tissue homeostasis	Calcium signaling pathway - Mus musculus (mouse); Central carbon metabolism in cancer - Mus musculus (mouse); Choline metabolism in cancer - Mus musculus (mouse); Focal adhesion - Mus musculus (mouse); Gap junction - Mus musculus (mouse); Glioma - Mus musculus (mouse); Human papillomavirus infection - Mus musculus (mouse); JAK-STAT signaling pathway - Mus musculus (mouse); MAPK signaling pathway - Mus musculus (mouse); Melanoma - Mus musculus (mouse); MicroRNAs in cancer - Mus musculus (mouse); PI3K-Akt signaling pathway - Mus musculus (mouse); Pathways in cancer - Mus musculus (mouse); Phospholipase D signaling pathway - Mus musculus (mouse); Prostate cancer - Mus musculus (mouse); Rap1 signaling pathway - Mus musculus (mouse); Ras signaling pathway - Mus musculus (mouse); Regulation of actin cytoskeleton - Mus musculus (mouse)
Plcl1	CLA_Epd marker genes	gamma-aminobutyric acid signaling pathway; intracellular signal transduction; lipid metabolic process; negative regulation of cold-induced thermogenesis; phosphatidylinositol metabolic process; phosphatidylinositol-mediated signaling; regulation of synaptic transmission, GABAergic; release of sequestered calcium ion into cytosol; signal transduction	GABAergic synapse - Mus musculus (mouse)
Plp1	Cerebrovascular; Energy balalnce	AMPA selective glutamate receptor signaling pathway; astrocyte development; axon development; axon ensheathment; cell maturation; central nervous system myelination; glial cell differentiation; inflammatory response; long-chain fatty acid biosynthetic process; myelination; positive regulation of calcium ion transmembrane transport; positive regulation of cell migration; positive regulation of gene expression
Pou3f2	PVH Hypothalamic markers	Schwann cell development; astrocyte development; brain development; cell differentiation; cerebral cortex radially oriented cell migration; epidermis development; forebrain ventricular zone progenitor cell division; hypothalamus cell differentiation; myelination in peripheral nervous system; negative regulation of gene expression; nervous system development; neurohypophysis development; neuron development; neuron differentiation; neuron fate commitment; neuron fate specification; positive regulation of cell population proliferation; positive regulation of multicellular organism growth; positive regulation of transcription by RNA polymerase II; regulation of DNA-templated transcription; regulation of axonogenesis; regulation of cell differentiation; regulation of transcription by RNA polymerase II
Ppp1r1a	CLA_Epd marker genes	glycogen metabolic process; intracellular signal transduction; signal transduction	Adrenergic signaling in cardiomyocytes - Mus musculus (mouse); Long-term potentiation - Mus musculus (mouse)
Ptprb	Cerebrovascular	angiogenesis; dephosphorylation; developmental process; glial cell migration; negative regulation of osteoblast differentiation; osteoblast differentiation	Adherens junction - Mus musculus (mouse)
Rad23b	NER	DNA damage response; DNA repair; cellular response to interleukin-7; chromatin remodeling; embryonic organ development; nucleotide-excision repair; proteasome-mediated ubiquitin-dependent protein catabolic process; regulation of proteasomal ubiquitin-dependent protein catabolic process; spermatogenesis	Nucleotide excision repair - Mus musculus (mouse); Protein processing in endoplasmic reticulum - Mus musculus (mouse)
Rpa1	NER	DNA damage response; DNA recombination; DNA repair; DNA replication; base-excision repair; chromatin organization; chromosome organization; double-strand break repair via homologous recombination; hemopoiesis; homeostasis of number of cells within a tissue; in utero embryonic development; meiotic cell cycle; mismatch repair; nucleotide-excision repair; positive regulation of cell population proliferation; protein localization to chromosome; protein localization to site of double-strand break; telomere maintenance; telomere maintenance via telomerase	DNA replication - Mus musculus (mouse); Fanconi anemia pathway - Mus musculus (mouse); Homologous recombination - Mus musculus (mouse); Mismatch repair - Mus musculus (mouse); Nucleotide excision repair - Mus musculus (mouse)
Sdc2	HSPG	cell differentiation; cell migration; dendrite morphogenesis; nervous system development; positive regulation of cell adhesion; positive regulation of epithelial cell migration; regulation of dendrite morphogenesis; regulation of synapse assembly; regulation of synapse maturation	Cell adhesion molecules - Mus musculus (mouse); Fluid shear stress and atherosclerosis - Mus musculus (mouse); Malaria - Mus musculus (mouse); Proteoglycans in cancer - Mus musculus (mouse)
Sdc3	HSPG	cell adhesion; cell migration; regulation of cell migration	Cell adhesion molecules - Mus musculus (mouse)
Sdc4	HSPG	cell migration; inner ear receptor cell stereocilium organization; negative regulation of T cell proliferation; neural tube closure; positive regulation of exosomal secretion; positive regulation of extracellular exosome assembly; positive regulation of focal adhesion assembly; positive regulation of protein kinase activity; positive regulation of stress fiber assembly; regulation of fibroblast migration; ureteric bud development; wound healing	Cell adhesion molecules - Mus musculus (mouse); ECM-receptor interaction - Mus musculus (mouse); Fluid shear stress and atherosclerosis - Mus musculus (mouse); Proteoglycans in cancer - Mus musculus (mouse)
Sdha	Energy related gene	electron transport chain; mitochondrial electron transport, succinate to ubiquinone; nervous system development; proton motive force-driven mitochondrial ATP synthesis; respiratory electron transport chain; succinate metabolic process; tricarboxylic acid cycle	Alzheimer disease - Mus musculus (mouse); Amyotrophic lateral sclerosis - Mus musculus (mouse); Chemical carcinogenesis - reactive oxygen species - Mus musculus (mouse); Citrate cycle (TCA cycle) - Mus musculus (mouse); Diabetic cardiomyopathy - Mus musculus (mouse); Huntington disease - Mus musculus (mouse); Non-alcoholic fatty liver disease - Mus musculus (mouse); Oxidative phosphorylation - Mus musculus (mouse); Parkinson disease - Mus musculus (mouse); Pathways of neurodegeneration - multiple diseases - Mus musculus (mouse); Prion disease - Mus musculus (mouse); Thermogenesis - Mus musculus (mouse)
Sdhd	Energy related gene	cellular response to hypoxia; mitochondrial electron transport, succinate to ubiquinone; proton motive force-driven mitochondrial ATP synthesis; regulation of catecholamine secretion; tricarboxylic acid cycle	Alzheimer disease - Mus musculus (mouse); Amyotrophic lateral sclerosis - Mus musculus (mouse); Chemical carcinogenesis - reactive oxygen species - Mus musculus (mouse); Citrate cycle (TCA cycle) - Mus musculus (mouse); Diabetic cardiomyopathy - Mus musculus (mouse); Huntington disease - Mus musculus (mouse); Non-alcoholic fatty liver disease - Mus musculus (mouse); Oxidative phosphorylation - Mus musculus (mouse); Parkinson disease - Mus musculus (mouse); Pathways of neurodegeneration - multiple diseases - Mus musculus (mouse); Prion disease - Mus musculus (mouse); Thermogenesis - Mus musculus (mouse)
Sema5a	CLA_Epd marker genes	axon extension; axon guidance; axonal fasciculation; blood vessel endothelial cell proliferation involved in sprouting angiogenesis; branching involved in blood vessel morphogenesis; branching morphogenesis of an epithelial tube; cell chemotaxis; cell differentiation; detection of light stimulus involved in visual perception; diencephalon development; negative chemotaxis; negative regulation of axon extension involved in axon guidance; negative regulation of cell adhesion; negative regulation of endothelial cell apoptotic process; nervous system development; neural crest cell migration; neuron projection extension; neuron projection guidance; positive chemotaxis; positive regulation of actin filament depolymerization; positive regulation of angiogenesis; positive regulation of axon extension involved in axon guidance; positive regulation of canonical Wnt signaling pathway; positive regulation of cell migration; positive regulation of endothelial cell chemotaxis; positive regulation of endothelial cell proliferation; positive regulation of extracellular matrix disassembly; positive regulation of phosphatidylinositol 3-kinase/protein kinase B signal transduction; semaphorin-plexin signaling pathway; signal clustering	Axon guidance - Mus musculus (mouse)
Sla	CLA_Epd marker genes	regulation of MAPK cascade; signal transduction
Slc16a1	Cerebrovascular; Energy balalnce	behavioral response to nutrient; carboxylic acid transmembrane transport; centrosome cycle; glucose homeostasis; lactate transmembrane transport; lipid metabolic process; monocarboxylic acid transport; plasma membrane lactate transport; proton transmembrane transport; pyruvate catabolic process; pyruvate transmembrane transport; regulation of insulin secretion; response to food; succinate transmembrane transport; transmembrane transport
Slc17a7	Cell type markers; Neurotransmitter receptors/transporters	L-glutamate import; L-glutamate transmembrane transport; chemical synaptic transmission; chloride transmembrane transport; chloride transport; excitatory postsynaptic potential; long-term memory; monoatomic ion transmembrane transport; monoatomic ion transport; neurotransmitter loading into synaptic vesicle; neurotransmitter transport; neurotransmitter uptake; phosphate ion homeostasis; phosphate ion transmembrane transport; phosphate ion transport; potassium ion transmembrane transport; potassium ion transport; regulation of synapse structure or activity; regulation of synaptic vesicle endocytosis; sodium ion transmembrane transport; sodium ion transport; sodium-dependent phosphate transport; synaptic transmission, glutamatergic; synaptic vesicle lumen acidification; transmembrane transport	Glutamatergic synapse - Mus musculus (mouse); Nicotine addiction - Mus musculus (mouse); Retrograde endocannabinoid signaling - Mus musculus (mouse); Synaptic vesicle cycle - Mus musculus (mouse)
Slc22a8	Cerebrovascular	glutathione transport; lipid transport; monoatomic ion transport; organic anion transport; prostaglandin transport; quaternary ammonium group transport; response to toxic substance; transmembrane transport; xenobiotic transport	Bile secretion - Mus musculus (mouse)
Slc2a1	Cerebrovascular	D-glucose import; D-glucose import across plasma membrane; D-glucose transmembrane transport; cellular hyperosmotic response; cellular response to glucose starvation; cellular response to mechanical stimulus; central nervous system development; cerebral cortex development; dehydroascorbic acid transport; female pregnancy; fucose transmembrane transport; long-chain fatty acid import across plasma membrane; photoreceptor cell maintenance; protein-containing complex assembly; response to Thyroglobulin triiodothyronine; response to hypoxia; response to insulin; transmembrane transport; transport across blood-brain barrier; xenobiotic transport	Adipocytokine signaling pathway - Mus musculus (mouse); Bile secretion - Mus musculus (mouse); Central carbon metabolism in cancer - Mus musculus (mouse); Diabetic cardiomyopathy - Mus musculus (mouse); Glucagon signaling pathway - Mus musculus (mouse); HIF-1 signaling pathway - Mus musculus (mouse); Human T-cell leukemia virus 1 infection - Mus musculus (mouse); Insulin resistance - Mus musculus (mouse); Insulin secretion - Mus musculus (mouse); Pathways in cancer - Mus musculus (mouse); Renal cell carcinoma - Mus musculus (mouse); Thyroid hormone signaling pathway - Mus musculus (mouse)
Slc38a5	Cerebrovascular	L-alanine transmembrane transport; L-glutamine import across plasma membrane; L-histidine transmembrane transport; L-serine import across plasma membrane; L-serine transport; amino acid export across plasma membrane; amino acid import across plasma membrane; asparagine transmembrane transport; asparagine transport; glutamine transport; glycine transport; neutral amino acid transport; serine transport; sodium ion transmembrane transport	GABAergic synapse - Mus musculus (mouse)
Slc3a2	Cerebrovascular	L-alanine import across plasma membrane; L-histidine transport; L-leucine import across plasma membrane; L-leucine transport; amino acid import across plasma membrane; amino acid transport; carbohydrate metabolic process; isoleucine transport; methionine transport; neutral amino acid transport; phenylalanine transport; proline transport; response to exogenous dsRNA; symbiont entry into host cell; thyroid hormone transport; tryptophan transport; tyrosine transport; valine transport	Ferroptosis - Mus musculus (mouse); Protein digestion and absorption - Mus musculus (mouse); mTOR signaling pathway - Mus musculus (mouse)
Slc4a4	Cerebrovascular	bicarbonate transport; monoatomic anion transmembrane transport; monoatomic anion transport; monoatomic ion transport; positive regulation of glycolytic process; regulation of intracellular pH; regulation of membrane potential; regulation of pH; sodium ion export across plasma membrane; sodium ion transmembrane transport; sodium ion transport; transmembrane transport	Bile secretion - Mus musculus (mouse); Pancreatic secretion - Mus musculus (mouse); Proximal tubule bicarbonate reclamation - Mus musculus (mouse)
Slc6a11	Neurotransmitter receptors/transporters	amino acid transmembrane transport; amino acid transport; gamma-aminobutyric acid transport; monocarboxylic acid transport; neurotransmitter transport; neurotransmitter uptake; response to xenobiotic stimulus; sodium ion transmembrane transport; taurine transmembrane transport	GABAergic synapse - Mus musculus (mouse); Synaptic vesicle cycle - Mus musculus (mouse)
Sostdc1	CLA_Epd marker genes	BMP signaling pathway; Wnt signaling pathway; hair follicle morphogenesis; mammary gland bud morphogenesis; negative regulation of BMP signaling pathway; negative regulation of Wnt signaling pathway; negative regulation of canonical Wnt signaling pathway; negative regulation of cell differentiation; negative regulation of cell fate commitment; negative regulation of determination of dorsal identity; negative regulation of myoblast differentiation; odontogenesis of dentin-containing tooth; pattern specification process
St3gal2	Sialyltransferase	ganglioside biosynthetic process; globoside biosynthetic process; glycolipid biosynthetic process; glycoprotein biosynthetic process; lipid metabolic process; oligosaccharide biosynthetic process; sialylation	Glycosaminoglycan biosynthesis - keratan sulfate - Mus musculus (mouse); Glycosphingolipid biosynthesis - ganglio series - Mus musculus (mouse); Glycosphingolipid biosynthesis - globo and isoglobo series - Mus musculus (mouse); Mucin type O-glycan biosynthesis - Mus musculus (mouse)
St3gal4	Sialyltransferase	cognition; glycolipid biosynthetic process; glycoprotein biosynthetic process; lipid metabolic process; oligosaccharide biosynthetic process; positive regulation of blood coagulation; positive regulation of leukocyte tethering or rolling; protein N-linked glycosylation; sialylation	Glycosphingolipid biosynthesis - lacto and neolacto series - Mus musculus (mouse)
St3gal5	Sialyltransferase	glycoprotein biosynthetic process; lipid metabolic process	Glycosphingolipid biosynthesis - ganglio series - Mus musculus (mouse)
St3gal6	Sialyltransferase	cellular response to interleukin-6; glycolipid biosynthetic process; glycoprotein biosynthetic process	Glycosphingolipid biosynthesis - lacto and neolacto series - Mus musculus (mouse)
St6galnac6	Sialyltransferase	cell-cell recognition; ceramide metabolic process; ganglioside biosynthetic process; glycoprotein metabolic process; glycosphingolipid biosynthetic process; glycosphingolipid metabolic process; glycosylceramide metabolic process; lipid metabolic process; oligosaccharide biosynthetic process; oligosaccharide metabolic process	Glycosphingolipid biosynthesis - ganglio series - Mus musculus (mouse)
Sucla2	Energy related gene	succinate metabolic process; succinyl-CoA metabolic process; tricarboxylic acid cycle	Citrate cycle (TCA cycle) - Mus musculus (mouse); Propanoate metabolism - Mus musculus (mouse)
Sulf2	HSPG	bone development; cartilage development; chondrocyte development; embryonic skeletal system development; esophagus smooth muscle contraction; glial cell-derived neurotrophic factor receptor signaling pathway; glomerular basement membrane development; glomerular filtration; heparan sulfate proteoglycan catabolic process; heparan sulfate proteoglycan metabolic process; innervation; kidney development; liver regeneration; negative regulation of fibroblast growth factor receptor signaling pathway; positive regulation of Wnt signaling pathway; positive regulation of canonical Wnt signaling pathway; positive regulation of endothelin production; positive regulation of vascular endothelial growth factor production; regulation of hepatocyte proliferation; response to wounding; sulfur compound metabolic process
Tbr1	Cortical markers	amygdala development; cell fate specification; cerebral cortex development; chromatin remodeling; commitment of neuronal cell to specific neuron type in forebrain; conditioned taste aversion; forebrain neuron differentiation; gene expression; hindbrain development; negative regulation of DNA-templated transcription; neuron differentiation; positive regulation of DNA-templated transcription; positive regulation of transcription by RNA polymerase II; regulation of DNA-templated transcription; regulation of axon guidance; regulation of gene expression; regulation of neuron projection development; regulation of transcription by RNA polymerase II; specification of animal organ identity
Tfrc	Cerebrovascular	acute-phase response; cell surface receptor signaling pathway; cellular response to iron ion; cellular response to leukemia inhibitory factor; cellular response to xenobiotic stimulus; endocytosis; intracellular iron ion homeostasis; intracellular signal transduction; iron ion transmembrane transport; iron ion transport; multicellular organismal-level iron ion homeostasis; negative regulation of apoptotic process; negative regulation of mitochondrial fusion; osteoclast differentiation; positive regulation of B cell proliferation; positive regulation of T cell proliferation; positive regulation of canonical NF-kappaB signal transduction; positive regulation of gene expression; positive regulation of isotype switching; positive regulation of protein localization to nucleus; positive regulation of protein-containing complex assembly; receptor internalization; receptor-mediated endocytosis; regulation of postsynaptic membrane neurotransmitter receptor levels; response to copper ion; response to hypoxia; response to iron ion; response to manganese ion; response to nutrient; response to retinoic acid; transferrin transport	Endocytosis - Mus musculus (mouse); Ferroptosis - Mus musculus (mouse); HIF-1 signaling pathway - Mus musculus (mouse); Hematopoietic cell lineage - Mus musculus (mouse); Phagosome - Mus musculus (mouse)
Tgfbr3	HSPG	BMP signaling pathway; blastocyst development; blood vessel development; blood vessel diameter maintenance; blood vessel remodeling; cardiac epithelial to mesenchymal transition; cardiac muscle cell proliferation; cell migration; collagen metabolic process; coronary vasculature development; coronary vasculature morphogenesis; definitive erythrocyte differentiation; definitive hemopoiesis; epicardial cell to mesenchymal cell transition; epicardium-derived cardiac fibroblast cell development; epithelial to mesenchymal transition; heart trabecula formation; heart trabecula morphogenesis; immune response; in utero embryonic development; intracellular signal transduction; liver development; muscular septum morphogenesis; negative regulation of SMAD protein signal transduction; negative regulation of apoptotic process involved in morphogenesis; negative regulation of canonical NF-kappaB signal transduction; negative regulation of cell migration; negative regulation of epithelial cell migration; negative regulation of epithelial cell proliferation; negative regulation of epithelial to mesenchymal transition; negative regulation of extracellular matrix assembly; negative regulation of gene expression; negative regulation of transforming growth factor beta receptor signaling pathway; osteoblast differentiation; outflow tract morphogenesis; positive regulation of BMP signaling pathway; positive regulation of NF-kappaB transcription factor activity; positive regulation of SMAD protein signal transduction; positive regulation of cardiac muscle cell proliferation; positive regulation of cell migration involved in sprouting angiogenesis; positive regulation of cell population proliferation; positive regulation of gene expression; positive regulation of transforming growth factor beta receptor signaling pathway; protein-containing complex assembly; regulation of ERK1 and ERK2 cascade; regulation of JNK cascade; regulation of transforming growth factor beta receptor signaling pathway; response to follicle-stimulating hormone; response to luteinizing hormone; response to prostaglandin E; roof of mouth development; secondary palate development; transforming growth factor beta receptor complex assembly; transforming growth factor beta receptor signaling pathway; vasculogenesis; vasculogenesis involved in coronary vascular morphogenesis; ventricular cardiac muscle tissue morphogenesis; ventricular compact myocardium morphogenesis; ventricular septum morphogenesis; visceral serous pericardium development
Thra	PVH Hypothalamic markers	animal organ morphogenesis; cartilage condensation; cell differentiation; erythrocyte differentiation; female courtship behavior; hormone-mediated signaling pathway; learning or memory; mRNA transcription by RNA polymerase II; negative regulation of DNA-binding transcription factor activity; negative regulation of DNA-templated transcription; negative regulation of DNA-templated transcription initiation; negative regulation of RNA polymerase II transcription preinitiation complex assembly; negative regulation of transcription by RNA polymerase II; ossification; positive regulation of canonical Wnt signaling pathway; positive regulation of cold-induced thermogenesis; positive regulation of female receptivity; positive regulation of myotube differentiation; positive regulation of thyroid hormone receptor signaling pathway; positive regulation of transcription by RNA polymerase II; regulation of DNA-templated transcription; regulation of female receptivity; regulation of heart contraction; regulation of lipid catabolic process; regulation of myeloid cell apoptotic process; regulation of thyroid hormone receptor signaling pathway; regulation of transcription by RNA polymerase II; response to cold; retinoic acid receptor signaling pathway; thyroid gland development; thyroid hormone receptor signaling pathway; transcription by RNA polymerase II; type I pneumocyte differentiation	Neuroactive ligand-receptor interaction - Mus musculus (mouse); Thyroid hormone signaling pathway - Mus musculus (mouse)
Tie1	Cerebrovascular	angiogenesis; aortic valve morphogenesis; blood vessel development; branching involved in lymph vessel morphogenesis; branching morphogenesis of an epithelial tube; cell differentiation; cell surface receptor protein tyrosine kinase signaling pathway; heart development; in utero embryonic development; lymphatic endothelial cell differentiation; negative regulation of angiogenesis; negative regulation of cell migration; plasma membrane fusion; positive regulation of angiogenesis; regulation of endothelial cell proliferation; regulation of extracellular matrix assembly; response to retinoic acid; tissue remodeling; vasculogenesis
Timp3	Cell type markers	mesenchymal cell differentiation involved in bone development; negative regulation of extracellular matrix disassembly; negative regulation of membrane protein ectodomain proteolysis; negative regulation of proteolysis; negative regulation of vascular associated smooth muscle cell proliferation; response to cytokine; response to hormone	MicroRNAs in cancer - Mus musculus (mouse); Proteoglycans in cancer - Mus musculus (mouse)
Tpbg	CLA_Epd marker genes	cell chemotaxis; dendrite arborization; mesenchymal cell migration; negative regulation of canonical Wnt signaling pathway; negative regulation of cell population proliferation; olfactory learning; positive regulation of ERK1 and ERK2 cascade; positive regulation of chemotaxis; positive regulation of phosphatidylinositol 3-kinase/protein kinase B signal transduction; positive regulation of synapse assembly; protein localization to plasma membrane; synaptic transmission, GABAergic
Tpst1	Sulfotransferase	peptidyl-tyrosine sulfation; post-translational protein modification
Tpst2	Sulfotransferase	fusion of sperm to egg plasma membrane involved in single fertilization; peptidyl-tyrosine sulfation; prevention of polyspermy
Ttyh1	CLA_Epd marker genes	L-glutamate transmembrane transport; Notch signaling pathway; cell adhesion; cell morphogenesis; cell-cell adhesion; cell-substrate adhesion; chloride transmembrane transport; chloride transport; filopodium assembly; gene expression; mitotic cell cycle; monoatomic ion transmembrane transport; monoatomic ion transport; neurogenesis; stem cell differentiation; stem cell proliferation
Tubb2b	CLA_Epd marker genes	cerebral cortex development; embryonic brain development; microtubule cytoskeleton organization; microtubule-based process; mitotic cell cycle; modulation of chemical synaptic transmission; nervous system development; neuron migration; positive regulation of axon guidance	Alzheimer disease - Mus musculus (mouse); Amyotrophic lateral sclerosis - Mus musculus (mouse); Gap junction - Mus musculus (mouse); Huntington disease - Mus musculus (mouse); Parkinson disease - Mus musculus (mouse); Pathways of neurodegeneration - multiple diseases - Mus musculus (mouse); Phagosome - Mus musculus (mouse); Prion disease - Mus musculus (mouse); Salmonella infection - Mus musculus (mouse)
Ubtf		RNA polymerase I preinitiation complex assembly; cellular response to leukemia inhibitory factor; positive regulation of transcription by RNA polymerase I; rDNA heterochromatin formation; transcription by RNA polymerase I; transcription elongation by RNA polymerase I; transcription initiation at RNA polymerase I promoter
Unc5b	Cell type markers	angiogenesis; anterior/posterior axon guidance; apoptotic process; axon guidance; negative regulation of extrinsic apoptotic signaling pathway in absence of ligand; negative regulation of neuron apoptotic process; netrin-activated signaling pathway; positive regulation of extrinsic apoptotic signaling pathway in absence of ligand; positive regulation of phosphatidylinositol 3-kinase/protein kinase B signal transduction; signal transduction	Axon guidance - Mus musculus (mouse)
Uqcrc1	Energy related gene	cellular respiration; mitochondrial electron transport, ubiquinol to cytochrome c; mitochondrial respiratory chain complex III assembly; protein processing involved in protein targeting to mitochondrion; response to activity; response to alkaloid	Alzheimer disease - Mus musculus (mouse); Amyotrophic lateral sclerosis - Mus musculus (mouse); Cardiac muscle contraction - Mus musculus (mouse); Chemical carcinogenesis - reactive oxygen species - Mus musculus (mouse); Diabetic cardiomyopathy - Mus musculus (mouse); Huntington disease - Mus musculus (mouse); Non-alcoholic fatty liver disease - Mus musculus (mouse); Oxidative phosphorylation - Mus musculus (mouse); Parkinson disease - Mus musculus (mouse); Pathways of neurodegeneration - multiple diseases - Mus musculus (mouse); Prion disease - Mus musculus (mouse); Thermogenesis - Mus musculus (mouse)
Uqcrc2	Energy related gene	cellular respiration; mitochondrial electron transport, ubiquinol to cytochrome c; proteolysis; response to xenobiotic stimulus	Alzheimer disease - Mus musculus (mouse); Amyotrophic lateral sclerosis - Mus musculus (mouse); Cardiac muscle contraction - Mus musculus (mouse); Chemical carcinogenesis - reactive oxygen species - Mus musculus (mouse); Diabetic cardiomyopathy - Mus musculus (mouse); Huntington disease - Mus musculus (mouse); Non-alcoholic fatty liver disease - Mus musculus (mouse); Oxidative phosphorylation - Mus musculus (mouse); Parkinson disease - Mus musculus (mouse); Pathways of neurodegeneration - multiple diseases - Mus musculus (mouse); Prion disease - Mus musculus (mouse); Thermogenesis - Mus musculus (mouse)
Vtn	Cerebrovascular	cell adhesion; cell adhesion mediated by integrin; cell differentiation; cell migration; cell-matrix adhesion; endodermal cell differentiation; extracellular matrix organization; immune response; integrin-mediated signaling pathway; liver regeneration; negative regulation of blood coagulation; negative regulation of fibrinolysis; negative regulation of proteolysis; oligodendrocyte differentiation; positive regulation of cell-substrate adhesion; positive regulation of integrin-mediated signaling pathway; positive regulation of receptor-mediated endocytosis; positive regulation of smooth muscle cell migration; positive regulation of vascular endothelial growth factor signaling pathway; protein polymerization; regulation of cell adhesion; smooth muscle cell-matrix adhesion; vesicle-mediated transport	Complement and coagulation cascades - Mus musculus (mouse); ECM-receptor interaction - Mus musculus (mouse); Focal adhesion - Mus musculus (mouse); Human papillomavirus infection - Mus musculus (mouse); PI3K-Akt signaling pathway - Mus musculus (mouse); Proteoglycans in cancer - Mus musculus (mouse)
Vwf	Cerebrovascular	activation of blood coagulation via clotting cascade; blood coagulation; cell adhesion; cell-substrate adhesion; hemostasis; inflammatory response; liver development; placenta development; platelet activation; positive regulation of intracellular signal transduction; positive regulation of platelet aggregation	Complement and coagulation cascades - Mus musculus (mouse); Coronavirus disease - COVID-19 - Mus musculus (mouse); ECM-receptor interaction - Mus musculus (mouse); Focal adhesion - Mus musculus (mouse); Human papillomavirus infection - Mus musculus (mouse); Neutrophil extracellular trap formation - Mus musculus (mouse); PI3K-Akt signaling pathway - Mus musculus (mouse); Platelet activation - Mus musculus (mouse)
Xrcc5	NHEJ	DNA damage response; DNA recombination; DNA repair; activation of innate immune response; cell population proliferation; cellular hyperosmotic salinity response; cellular response to X-ray; cellular response to gamma radiation; cellular response to leukemia inhibitory factor; double-strand break repair; double-strand break repair via nonhomologous end joining; hematopoietic stem cell differentiation; immune system process; innate immune response; negative regulation of DNA-templated transcription; negative regulation of t-circle formation; positive regulation of neurogenesis; protein localization to chromosome, telomeric region; recombinational repair; regulation of smooth muscle cell proliferation; ribosome biogenesis; small-subunit processome assembly; telomere maintenance; telomere maintenance via telomerase	Non-homologous end-joining - Mus musculus (mouse)
Xylt1	HSPG	cellular response to heat; chondroitin sulfate proteoglycan biosynthetic process; embryonic skeletal system development; glycosaminoglycan biosynthetic process; heparan sulfate proteoglycan biosynthetic process; negative regulation of axon regeneration; ossification involved in bone maturation; proteoglycan biosynthetic process	Glycosaminoglycan biosynthesis - chondroitin sulfate / dermatan sulfate - Mus musculus (mouse); Glycosaminoglycan biosynthesis - heparan sulfate / heparin - Mus musculus (mouse)

### Sheet: Functional_Annotations
cell_type	Functional_Annotation	Module	category	n_occurrences	regions (counts)	n_unique_regions	genes (region)	unique_genes	n_unique_genes
astro	GO_Term	ECM Adhesion Cytoskeleton Remodeling	cell differentiation	7	cerebralnuclei (1), Isocortex (2), limbicolf (1), nongray (2), thalhyp (1)	5	Pou3f2 (cerebralnuclei), Cd9 (Isocortex), Fgfr3 (Isocortex), Cd9 (limbicolf), Agrn (nongray), Pou3f2 (nongray), Fgfr3 (thalhyp)	Agrn , Cd9 , Fgfr3 , Pou3f2	4
astro	GO_Term	ECM Adhesion Cytoskeleton Remodeling	positive regulation of cell migration	6	Isocortex (1), limbicolf (1), nongray (2), thalhyp (2)	4	Adra2a (Isocortex), Adra2a (limbicolf), Igf1r (nongray), Plp1 (nongray), Plp1 (thalhyp), Adra2a (thalhyp)	Adra2a , Igf1r , Plp1	3
astro	KEGG_Path	ECM Adhesion Cytoskeleton Remodeling	Proteoglycans in cancer - Mus musculus (mouse)	6	cerebralnuclei (2), Isocortex (1), limbicolf (1), nongray (2)	4	Sdc4 (cerebralnuclei), Gpc1 (cerebralnuclei), Sdc4 (Isocortex), Sdc4 (limbicolf), Igf1r (nongray), Gpc1 (nongray)	Gpc1 , Igf1r , Sdc4	3
astro	GO_Term	Growth Survival Stress Signaling	signal transduction	7	cerebralnuclei (1), Isocortex (2), limbicolf (1), nongray (2), thalhyp (1)	5	Grm3 (cerebralnuclei), Grm3 (Isocortex), Adra2a (Isocortex), Adra2a (limbicolf), Plcl1 (nongray), Agrn (nongray), Adra2a (thalhyp)	Adra2a , Agrn , Grm3 , Plcl1	4
astro	GO_Term	Growth Survival Stress Signaling	negative regulation of apoptotic process	7	cerebralnuclei (2), Isocortex (2), nongray (2), thalhyp (1)	4	Tfrc (cerebralnuclei), Ddb1 (cerebralnuclei), Tfrc (Isocortex), Chst11 (Isocortex), Igf1r (nongray), Ddb1 (nongray), Tfrc (thalhyp)	Chst11 , Ddb1 , Igf1r , Tfrc	4
astro	GO_Term	Growth Survival Stress Signaling	positive regulation of cell population proliferation	7	cerebralnuclei (2), Isocortex (1), nongray (3), thalhyp (1)	4	Meis2 (cerebralnuclei), Pou3f2 (cerebralnuclei), Fgfr3 (Isocortex), Igf1r (nongray), Meis2 (nongray), Pou3f2 (nongray), Fgfr3 (thalhyp)	Fgfr3 , Igf1r , Meis2 , Pou3f2	4
astro	GO_Term	Growth Survival Stress Signaling	negative regulation of cell population proliferation	6	cerebralnuclei (1), Isocortex (2), limbicolf (1), nongray (1), thalhyp (1)	5	Btg1 (cerebralnuclei), Cd9 (Isocortex), Fgfr3 (Isocortex), Cd9 (limbicolf), Btg1 (nongray), Fgfr3 (thalhyp)	Btg1 , Cd9 , Fgfr3	3
astro	GO_Term	Growth Survival Stress Signaling	positive regulation of MAPK cascade	6	Isocortex (2), limbicolf (1), nongray (1), thalhyp (2)	4	Fgfr3 (Isocortex), Adra2a (Isocortex), Adra2a (limbicolf), Igf1r (nongray), Fgfr3 (thalhyp), Adra2a (thalhyp)	Adra2a , Fgfr3 , Igf1r	3
astro	GO_Term	Growth Survival Stress Signaling	positive regulation of phosphatidylinositol 3-kinase/protein kinase B signal transduction	6	Isocortex (2), limbicolf (1), nongray (1), thalhyp (2)	4	Fgfr3 (Isocortex), Adra2a (Isocortex), Adra2a (limbicolf), Igf1r (nongray), Fgfr3 (thalhyp), Adra2a (thalhyp)	Adra2a , Fgfr3 , Igf1r	3
astro	KEGG_Path	Neurodegeneration Disease Wrapper	Prion disease - Mus musculus (mouse)	11	cerebralnuclei (4), Isocortex (1), limbicolf (1), nongray (3), thalhyp (2)	5	Sdha (cerebralnuclei), Uqcrc1 (cerebralnuclei), Tubb2b (cerebralnuclei), Grin3a (cerebralnuclei), Grin3a (Isocortex), Grin3a (limbicolf), Sdha (nongray), Tubb2b (nongray), Grin3a (nongray), Sdha (thalhyp), Grin3a (thalhyp)	Grin3a , Sdha , Tubb2b , Uqcrc1	4
astro	KEGG_Path	Neurodegeneration Disease Wrapper	Alzheimer disease - Mus musculus (mouse)	6	cerebralnuclei (3), nongray (2), thalhyp (1)	3	Sdha (cerebralnuclei), Uqcrc1 (cerebralnuclei), Tubb2b (cerebralnuclei), Sdha (nongray), Tubb2b (nongray), Sdha (thalhyp)	Sdha , Tubb2b , Uqcrc1	3
astro	KEGG_Path	Neurodegeneration Disease Wrapper	Amyotrophic lateral sclerosis - Mus musculus (mouse)	6	cerebralnuclei (3), nongray (2), thalhyp (1)	3	Sdha (cerebralnuclei), Uqcrc1 (cerebralnuclei), Tubb2b (cerebralnuclei), Sdha (nongray), Tubb2b (nongray), Sdha (thalhyp)	Sdha , Tubb2b , Uqcrc1	3
astro	KEGG_Path	Neurodegeneration Disease Wrapper	Huntington disease - Mus musculus (mouse)	6	cerebralnuclei (3), nongray (2), thalhyp (1)	3	Sdha (cerebralnuclei), Uqcrc1 (cerebralnuclei), Tubb2b (cerebralnuclei), Sdha (nongray), Tubb2b (nongray), Sdha (thalhyp)	Sdha , Tubb2b , Uqcrc1	3
astro	KEGG_Path	Neurodegeneration Disease Wrapper	Parkinson disease - Mus musculus (mouse)	6	cerebralnuclei (3), nongray (2), thalhyp (1)	3	Sdha (cerebralnuclei), Uqcrc1 (cerebralnuclei), Tubb2b (cerebralnuclei), Sdha (nongray), Tubb2b (nongray), Sdha (thalhyp)	Sdha , Tubb2b , Uqcrc1	3
astro	KEGG_Path	Neurodegeneration Disease Wrapper	Pathways of neurodegeneration - multiple diseases - Mus musculus (mouse)	6	cerebralnuclei (3), nongray (2), thalhyp (1)	3	Sdha (cerebralnuclei), Uqcrc1 (cerebralnuclei), Tubb2b (cerebralnuclei), Sdha (nongray), Tubb2b (nongray), Sdha (thalhyp)	Sdha , Tubb2b , Uqcrc1	3
astro	GO_Term	Neuronal Synaptic Plasticity Programs	nervous system development	10	cerebralnuclei (3), Isocortex (1), limbicolf (1), nongray (4), thalhyp (1)	5	Sdha (cerebralnuclei), Tubb2b (cerebralnuclei), Pou3f2 (cerebralnuclei), Cd9 (Isocortex), Cd9 (limbicolf), Sdha (nongray), Tubb2b (nongray), Agrn (nongray), Pou3f2 (nongray), Sdha (thalhyp)	Agrn , Cd9 , Pou3f2 , Sdha , Tubb2b	5
astro	GO_Term	Neuronal Synaptic Plasticity Programs	modulation of chemical synaptic transmission	9	cerebralnuclei (3), Isocortex (2), limbicolf (1), nongray (2), thalhyp (1)	5	Grm3 (cerebralnuclei), Tubb2b (cerebralnuclei), Grin3a (cerebralnuclei), Grm3 (Isocortex), Grin3a (Isocortex), Grin3a (limbicolf), Tubb2b (nongray), Grin3a (nongray), Grin3a (thalhyp)	Grin3a , Grm3 , Tubb2b	3
astro	GO_Term	Neuronal Synaptic Plasticity Programs	brain development	9	cerebralnuclei (3), Isocortex (1), nongray (4), thalhyp (1)	4	Mfsd2a (cerebralnuclei), Meis2 (cerebralnuclei), Pou3f2 (cerebralnuclei), Mfsd2a (Isocortex), Igf1r (nongray), Meis2 (nongray), Nnat (nongray), Pou3f2 (nongray), Mfsd2a (thalhyp)	Igf1r , Meis2 , Mfsd2a , Nnat , Pou3f2	5
astro	GO_Term	Neuronal Synaptic Plasticity Programs	synaptic transmission, glutamatergic	8	cerebralnuclei (2), Isocortex (3), limbicolf (1), nongray (1), thalhyp (1)	5	Grm3 (cerebralnuclei), Grin3a (cerebralnuclei), Grm3 (Isocortex), Grin3a (Isocortex), Slc17a7 (Isocortex), Grin3a (limbicolf), Grin3a (nongray), Grin3a (thalhyp)	Grin3a , Grm3 , Slc17a7	3
astro	KEGG_Path	Neuronal Synaptic Plasticity Programs	Glutamatergic synapse - Mus musculus (mouse)	8	cerebralnuclei (2), Isocortex (3), limbicolf (1), nongray (1), thalhyp (1)	5	Grm3 (cerebralnuclei), Grin3a (cerebralnuclei), Grm3 (Isocortex), Grin3a (Isocortex), Slc17a7 (Isocortex), Grin3a (limbicolf), Grin3a (nongray), Grin3a (thalhyp)	Grin3a , Grm3 , Slc17a7	3
astro	GO_Term	Transport Trafficking Membrane Homeostasis	lipid metabolic process	13	cerebralnuclei (4), Isocortex (3), limbicolf (1), nongray (4), thalhyp (1)	5	Fads2 (cerebralnuclei), Nsdhl (cerebralnuclei), Msmo1 (cerebralnuclei), St3gal4 (cerebralnuclei), Nsdhl (Isocortex), Msmo1 (Isocortex), St3gal4 (Isocortex), Msmo1 (limbicolf), Fads2 (nongray), Msmo1 (nongray), St3gal4 (nongray), Plcl1 (nongray), Msmo1 (thalhyp)	Fads2 , Msmo1 , Nsdhl , Plcl1 , St3gal4	5
astro	GO_Term	Transport Trafficking Membrane Homeostasis	transmembrane transport	10	cerebralnuclei (2), Isocortex (3), limbicolf (2), thalhyp (3)	4	Mfsd2a (cerebralnuclei), Slc4a4 (cerebralnuclei), Mfsd2a (Isocortex), Slc17a7 (Isocortex), Aqp4 (Isocortex), Bok (limbicolf), Aqp4 (limbicolf), Mfsd2a (thalhyp), Slc4a4 (thalhyp), Aqp4 (thalhyp)	Aqp4 , Bok , Mfsd2a , Slc17a7 , Slc4a4	5
astro	GO_Term	Transport Trafficking Membrane Homeostasis	monoatomic ion transport	10	cerebralnuclei (2), Isocortex (3), limbicolf (1), nongray (1), thalhyp (3)	5	Grin3a (cerebralnuclei), Slc4a4 (cerebralnuclei), Grin3a (Isocortex), Slc17a7 (Isocortex), Ttyh1 (Isocortex), Grin3a (limbicolf), Grin3a (nongray), Grin3a (thalhyp), Ttyh1 (thalhyp), Slc4a4 (thalhyp)	Grin3a , Slc17a7 , Slc4a4 , Ttyh1	4
astro	KEGG_Path	Transport Trafficking Membrane Homeostasis	Neuroactive ligand-receptor interaction - Mus musculus (mouse)	10	cerebralnuclei (2), Isocortex (3), limbicolf (2), nongray (1), thalhyp (2)	5	Grm3 (cerebralnuclei), Grin3a (cerebralnuclei), Grm3 (Isocortex), Grin3a (Isocortex), Adra2a (Isocortex), Grin3a (limbicolf), Adra2a (limbicolf), Grin3a (nongray), Grin3a (thalhyp), Adra2a (thalhyp)	Adra2a , Grin3a , Grm3	3
astro	GO_Term	Transport Trafficking Membrane Homeostasis	monoatomic ion transmembrane transport	9	cerebralnuclei (2), Isocortex (3), limbicolf (1), nongray (1), thalhyp (2)	5	Mlc1 (cerebralnuclei), Grin3a (cerebralnuclei), Grin3a (Isocortex), Slc17a7 (Isocortex), Ttyh1 (Isocortex), Grin3a (limbicolf), Grin3a (nongray), Grin3a (thalhyp), Ttyh1 (thalhyp)	Grin3a , Mlc1 , Slc17a7 , Ttyh1	4
astro	KEGG_Path	Transport Trafficking Membrane Homeostasis	Endocytosis - Mus musculus (mouse)	6	cerebralnuclei (1), Isocortex (2), nongray (1), thalhyp (2)	4	Tfrc (cerebralnuclei), Tfrc (Isocortex), Fgfr3 (Isocortex), Igf1r (nongray), Tfrc (thalhyp), Fgfr3 (thalhyp)	Fgfr3 , Igf1r , Tfrc	3
ec	GO_Term	ECM Adhesion Cytoskeleton Remodeling	cell adhesion	8	cerebralnuclei (1), Isocortex (2), limbicolf (1), nongray (1), thalhyp (3)	5	Vwf (cerebralnuclei), Sdc3 (Isocortex), Vwf (Isocortex), Vwf (limbicolf), Vwf (nongray), Sdc3 (thalhyp), Vwf (thalhyp), Ttyh1 (thalhyp)	Sdc3 , Ttyh1 , Vwf	3
ec	GO_Term	Energy Metabolism Mitochondria	positive regulation of cold-induced thermogenesis	6	cerebralnuclei (2), Isocortex (2), nongray (1), thalhyp (1)	4	Alpl (cerebralnuclei), Thra (cerebralnuclei), Igf1r (Isocortex), Alpl (Isocortex), Igf1r (nongray), Igf1r (thalhyp)	Alpl , Igf1r , Thra	3
ec	KEGG_Path	Growth Survival Stress Signaling	HIF-1 signaling pathway - Mus musculus (mouse)	10	cerebralnuclei (2), Isocortex (3), limbicolf (1), nongray (2), thalhyp (2)	5	Tfrc (cerebralnuclei), Slc2a1 (cerebralnuclei), Igf1r (Isocortex), Tfrc (Isocortex), Slc2a1 (Isocortex), Tfrc (limbicolf), Igf1r (nongray), Tfrc (nongray), Igf1r (thalhyp), Tfrc (thalhyp)	Igf1r , Slc2a1 , Tfrc	3
ec	GO_Term	Growth Survival Stress Signaling	negative regulation of apoptotic process	9	cerebralnuclei (1), Isocortex (2), limbicolf (1), nongray (2), thalhyp (3)	5	Tfrc (cerebralnuclei), Igf1r (Isocortex), Tfrc (Isocortex), Tfrc (limbicolf), Igf1r (nongray), Tfrc (nongray), Igf1r (thalhyp), Tfrc (thalhyp), Chst11 (thalhyp)	Chst11 , Igf1r , Tfrc	3
ec	GO_Term	Growth Survival Stress Signaling	positive regulation of gene expression	7	cerebralnuclei (1), Isocortex (1), limbicolf (2), nongray (2), thalhyp (1)	5	Tfrc (cerebralnuclei), Tfrc (Isocortex), Tfrc (limbicolf), Gria1 (limbicolf), Tfrc (nongray), Plp1 (nongray), Tfrc (thalhyp)	Gria1 , Plp1 , Tfrc	3
ec	GO_Term	Immune Inflammation Stress Response	inflammatory response	7	cerebralnuclei (1), Isocortex (2), limbicolf (1), nongray (2), thalhyp (1)	5	Vwf (cerebralnuclei), Chst2 (Isocortex), Vwf (Isocortex), Vwf (limbicolf), Vwf (nongray), Plp1 (nongray), Vwf (thalhyp)	Chst2 , Plp1 , Vwf	3
ec	GO_Term	Neuronal Synaptic Plasticity Programs	chemical synaptic transmission	6	cerebralnuclei (1), Isocortex (2), limbicolf (1), nongray (1), thalhyp (1)	5	Agrn (cerebralnuclei), Slc17a7 (Isocortex), Agrn (Isocortex), Gria1 (limbicolf), Agrn (nongray), Agrn (thalhyp)	Agrn , Gria1 , Slc17a7	3
ec	GO_Term	Transport Trafficking Membrane Homeostasis	transmembrane transport	17	cerebralnuclei (4), Isocortex (6), limbicolf (1), nongray (1), thalhyp (5)	5	Slc22a8 (cerebralnuclei), Slc2a1 (cerebralnuclei), Mfsd2a (cerebralnuclei), Slc16a1 (cerebralnuclei), Slc22a8 (Isocortex), Slc2a1 (Isocortex), Mfsd2a (Isocortex), Slc16a1 (Isocortex), Slc17a7 (Isocortex), Aqp4 (Isocortex), Bok (limbicolf), Mfsd2a (nongray), Slc22a8 (thalhyp), Mfsd2a (thalhyp), Slc16a1 (thalhyp), Slc4a4 (thalhyp), Aqp4 (thalhyp)	Aqp4 , Bok , Mfsd2a , Slc16a1 , Slc17a7 , Slc22a8 , Slc2a1 , Slc4a4	8
ec	GO_Term	Transport Trafficking Membrane Homeostasis	lipid metabolic process	9	cerebralnuclei (5), Isocortex (2), thalhyp (2)	3	Lrp10 (cerebralnuclei), Fads2 (cerebralnuclei), St3gal2 (cerebralnuclei), Slc16a1 (cerebralnuclei), St6galnac6 (cerebralnuclei), Fads2 (Isocortex), Slc16a1 (Isocortex), Fads2 (thalhyp), Slc16a1 (thalhyp)	Fads2 , Lrp10 , Slc16a1 , St3gal2 , St6galnac6	5
ec	GO_Term	Transport Trafficking Membrane Homeostasis	lipid transport	8	cerebralnuclei (3), Isocortex (2), nongray (1), thalhyp (2)	4	Slc22a8 (cerebralnuclei), Lrp10 (cerebralnuclei), Mfsd2a (cerebralnuclei), Slc22a8 (Isocortex), Mfsd2a (Isocortex), Mfsd2a (nongray), Slc22a8 (thalhyp), Mfsd2a (thalhyp)	Lrp10 , Mfsd2a , Slc22a8	3
ec	KEGG_Path	Transport Trafficking Membrane Homeostasis	Bile secretion - Mus musculus (mouse)	8	cerebralnuclei (2), Isocortex (3), thalhyp (3)	3	Slc22a8 (cerebralnuclei), Slc2a1 (cerebralnuclei), Slc22a8 (Isocortex), Slc2a1 (Isocortex), Aqp4 (Isocortex), Slc22a8 (thalhyp), Slc4a4 (thalhyp), Aqp4 (thalhyp)	Aqp4 , Slc22a8 , Slc2a1 , Slc4a4	4
ec	GO_Term	Transport Trafficking Membrane Homeostasis	monoatomic ion transport	7	cerebralnuclei (1), Isocortex (2), limbicolf (1), thalhyp (3)	4	Slc22a8 (cerebralnuclei), Slc22a8 (Isocortex), Slc17a7 (Isocortex), Gria1 (limbicolf), Slc22a8 (thalhyp), Ttyh1 (thalhyp), Slc4a4 (thalhyp)	Gria1 , Slc17a7 , Slc22a8 , Slc4a4 , Ttyh1	5
ec	GO_Term	Transport Trafficking Membrane Homeostasis	sodium ion transmembrane transport	7	cerebralnuclei (1), Isocortex (2), limbicolf (1), thalhyp (3)	4	Slc38a5 (cerebralnuclei), Slc38a5 (Isocortex), Slc17a7 (Isocortex), Slc38a5 (limbicolf), Slc6a11 (thalhyp), Slc38a5 (thalhyp), Slc4a4 (thalhyp)	Slc17a7 , Slc38a5 , Slc4a4 , Slc6a11	4
immune	GO_Term	ECM Adhesion Cytoskeleton Remodeling	positive regulation of cell migration	10	cerebralnuclei (2), Isocortex (2), limbicolf (1), nongray (3), thalhyp (2)	5	Csf1r (cerebralnuclei), Numb (cerebralnuclei), Csf1r (Isocortex), Numb (Isocortex), Csf1r (limbicolf), Csf1r (nongray), Plp1 (nongray), Numb (nongray), Csf1r (thalhyp), Numb (thalhyp)	Csf1r , Numb , Plp1	3
immune	GO_Term	ECM Adhesion Cytoskeleton Remodeling	glycoprotein biosynthetic process	8	cerebralnuclei (3), Isocortex (1), nongray (2), thalhyp (2)	4	St3gal2 (cerebralnuclei), St3gal5 (cerebralnuclei), St3gal6 (cerebralnuclei), St3gal6 (Isocortex), St3gal5 (nongray), St3gal6 (nongray), St3gal5 (thalhyp), St3gal6 (thalhyp)	St3gal2 , St3gal5 , St3gal6	3
immune	GO_Term	Growth Survival Stress Signaling	signal transduction	23	cerebralnuclei (8), Isocortex (7), limbicolf (1), nongray (3), thalhyp (4)	5	Grm3 (cerebralnuclei), Gpr165 (cerebralnuclei), Gnao1 (cerebralnuclei), Adrb1 (cerebralnuclei), Cx3cr1 (cerebralnuclei), Drd2 (cerebralnuclei), Sla (cerebralnuclei), Ppp1r1a (cerebralnuclei), Grm3 (Isocortex), Gpr165 (Isocortex), Chrm1 (Isocortex), Adrb1 (Isocortex), Cx3cr1 (Isocortex), Gng2 (Isocortex), Sla (Isocortex), Cx3cr1 (limbicolf), Adrb1 (nongray), Cx3cr1 (nongray), Sla (nongray), Gpr165 (thalhyp), Adrb1 (thalhyp), Cx3cr1 (thalhyp), Sla (thalhyp)	Adrb1 , Chrm1 , Cx3cr1 , Drd2 , Gnao1 , Gng2 , Gpr165 , Grm3 , Ppp1r1a , Sla	10
immune	GO_Term	Growth Survival Stress Signaling	G protein-coupled receptor signaling pathway	18	cerebralnuclei (6), Isocortex (6), limbicolf (1), nongray (2), thalhyp (3)	5	Grm3 (cerebralnuclei), Gpr165 (cerebralnuclei), Gnao1 (cerebralnuclei), Adrb1 (cerebralnuclei), Cx3cr1 (cerebralnuclei), Drd2 (cerebralnuclei), Grm3 (Isocortex), Gpr165 (Isocortex), Chrm1 (Isocortex), Adrb1 (Isocortex), Cx3cr1 (Isocortex), Gng2 (Isocortex), Cx3cr1 (limbicolf), Adrb1 (nongray), Cx3cr1 (nongray), Gpr165 (thalhyp), Adrb1 (thalhyp), Cx3cr1 (thalhyp)	Adrb1 , Chrm1 , Cx3cr1 , Drd2 , Gnao1 , Gng2 , Gpr165 , Grm3	8
immune	GO_Term	Growth Survival Stress Signaling	regulation of MAPK cascade	10	cerebralnuclei (3), Isocortex (2), limbicolf (1), nongray (2), thalhyp (2)	5	Csf1r (cerebralnuclei), Drd2 (cerebralnuclei), Sla (cerebralnuclei), Csf1r (Isocortex), Sla (Isocortex), Csf1r (limbicolf), Csf1r (nongray), Sla (nongray), Csf1r (thalhyp), Sla (thalhyp)	Csf1r , Drd2 , Sla	3
immune	KEGG_Path	Growth Survival Stress Signaling	cAMP signaling pathway - Mus musculus (mouse)	10	cerebralnuclei (4), Isocortex (3), nongray (1), thalhyp (2)	4	Gria1 (cerebralnuclei), Adrb1 (cerebralnuclei), Drd2 (cerebralnuclei), Grin1 (cerebralnuclei), Chrm1 (Isocortex), Adrb1 (Isocortex), Grin1 (Isocortex), Adrb1 (nongray), Gria1 (thalhyp), Adrb1 (thalhyp)	Adrb1 , Chrm1 , Drd2 , Gria1 , Grin1	5
immune	KEGG_Path	Growth Survival Stress Signaling	Rap1 signaling pathway - Mus musculus (mouse)	9	cerebralnuclei (4), Isocortex (2), limbicolf (1), nongray (1), thalhyp (1)	5	Csf1r (cerebralnuclei), Gnao1 (cerebralnuclei), Drd2 (cerebralnuclei), Grin1 (cerebralnuclei), Csf1r (Isocortex), Grin1 (Isocortex), Csf1r (limbicolf), Csf1r (nongray), Csf1r (thalhyp)	Csf1r , Drd2 , Gnao1 , Grin1	4
immune	GO_Term	Growth Survival Stress Signaling	positive regulation of gene expression	8	cerebralnuclei (2), Isocortex (1), limbicolf (1), nongray (2), thalhyp (2)	5	Csf1r (cerebralnuclei), Gria1 (cerebralnuclei), Csf1r (Isocortex), Csf1r (limbicolf), Csf1r (nongray), Plp1 (nongray), Csf1r (thalhyp), Gria1 (thalhyp)	Csf1r , Gria1 , Plp1	3
immune	KEGG_Path	Growth Survival Stress Signaling	Ras signaling pathway - Mus musculus (mouse)	8	cerebralnuclei (2), Isocortex (3), limbicolf (1), nongray (1), thalhyp (1)	5	Csf1r (cerebralnuclei), Grin1 (cerebralnuclei), Csf1r (Isocortex), Grin1 (Isocortex), Gng2 (Isocortex), Csf1r (limbicolf), Csf1r (nongray), Csf1r (thalhyp)	Csf1r , Gng2 , Grin1	3
immune	KEGG_Path	Growth Survival Stress Signaling	PI3K-Akt signaling pathway - Mus musculus (mouse)	7	cerebralnuclei (1), Isocortex (3), limbicolf (1), nongray (1), thalhyp (1)	5	Csf1r (cerebralnuclei), Csf1r (Isocortex), Chrm1 (Isocortex), Gng2 (Isocortex), Csf1r (limbicolf), Csf1r (nongray), Csf1r (thalhyp)	Chrm1 , Csf1r , Gng2	3
immune	GO_Term	Growth Survival Stress Signaling	response to ethanol	6	cerebralnuclei (4), Isocortex (1), thalhyp (1)	3	Atp5a1 (cerebralnuclei), Gria1 (cerebralnuclei), Drd2 (cerebralnuclei), Grin1 (cerebralnuclei), Grin1 (Isocortex), Gria1 (thalhyp)	Atp5a1 , Drd2 , Gria1 , Grin1	4
immune	GO_Term	Immune Inflammation Stress Response	inflammatory response	11	cerebralnuclei (2), Isocortex (2), limbicolf (2), nongray (3), thalhyp (2)	5	Csf1r (cerebralnuclei), Cx3cr1 (cerebralnuclei), Csf1r (Isocortex), Cx3cr1 (Isocortex), Csf1r (limbicolf), Cx3cr1 (limbicolf), Csf1r (nongray), Cx3cr1 (nongray), Plp1 (nongray), Csf1r (thalhyp), Cx3cr1 (thalhyp)	Csf1r , Cx3cr1 , Plp1	3
immune	KEGG_Path	Neurodegeneration Disease Wrapper	Pathways of neurodegeneration - multiple diseases - Mus musculus (mouse)	9	cerebralnuclei (5), Isocortex (2), nongray (1), thalhyp (1)	4	Sdha (cerebralnuclei), Atp5a1 (cerebralnuclei), Uqcrc1 (cerebralnuclei), Gria1 (cerebralnuclei), Grin1 (cerebralnuclei), Chrm1 (Isocortex), Grin1 (Isocortex), Sdha (nongray), Gria1 (thalhyp)	Atp5a1 , Chrm1 , Gria1 , Grin1 , Sdha , Uqcrc1	6
immune	KEGG_Path	Neurodegeneration Disease Wrapper	Amyotrophic lateral sclerosis - Mus musculus (mouse)	8	cerebralnuclei (5), Isocortex (1), nongray (1), thalhyp (1)	4	Sdha (cerebralnuclei), Atp5a1 (cerebralnuclei), Uqcrc1 (cerebralnuclei), Gria1 (cerebralnuclei), Grin1 (cerebralnuclei), Grin1 (Isocortex), Sdha (nongray), Gria1 (thalhyp)	Atp5a1 , Gria1 , Grin1 , Sdha , Uqcrc1	5
immune	KEGG_Path	Neurodegeneration Disease Wrapper	Huntington disease - Mus musculus (mouse)	8	cerebralnuclei (5), Isocortex (1), nongray (1), thalhyp (1)	4	Sdha (cerebralnuclei), Atp5a1 (cerebralnuclei), Uqcrc1 (cerebralnuclei), Gria1 (cerebralnuclei), Grin1 (cerebralnuclei), Grin1 (Isocortex), Sdha (nongray), Gria1 (thalhyp)	Atp5a1 , Gria1 , Grin1 , Sdha , Uqcrc1	5
immune	KEGG_Path	Neurodegeneration Disease Wrapper	Alzheimer disease - Mus musculus (mouse)	7	cerebralnuclei (4), Isocortex (2), nongray (1)	3	Sdha (cerebralnuclei), Atp5a1 (cerebralnuclei), Uqcrc1 (cerebralnuclei), Grin1 (cerebralnuclei), Chrm1 (Isocortex), Grin1 (Isocortex), Sdha (nongray)	Atp5a1 , Chrm1 , Grin1 , Sdha , Uqcrc1	5
immune	KEGG_Path	Neurodegeneration Disease Wrapper	Prion disease - Mus musculus (mouse)	6	cerebralnuclei (4), Isocortex (1), nongray (1)	3	Sdha (cerebralnuclei), Atp5a1 (cerebralnuclei), Uqcrc1 (cerebralnuclei), Grin1 (cerebralnuclei), Grin1 (Isocortex), Sdha (nongray)	Atp5a1 , Grin1 , Sdha , Uqcrc1	4
immune	GO_Term	Neuronal Synaptic Plasticity Programs	memory	11	cerebralnuclei (3), Isocortex (3), limbicolf (1), nongray (2), thalhyp (2)	5	Adrb1 (cerebralnuclei), Cx3cr1 (cerebralnuclei), Grin1 (cerebralnuclei), Adrb1 (Isocortex), Cx3cr1 (Isocortex), Grin1 (Isocortex), Cx3cr1 (limbicolf), Adrb1 (nongray), Cx3cr1 (nongray), Adrb1 (thalhyp), Cx3cr1 (thalhyp)	Adrb1 , Cx3cr1 , Grin1	3
immune	GO_Term	Neuronal Synaptic Plasticity Programs	modulation of chemical synaptic transmission	10	cerebralnuclei (4), Isocortex (2), limbicolf (1), nongray (1), thalhyp (2)	5	Grm3 (cerebralnuclei), Gria1 (cerebralnuclei), Cx3cr1 (cerebralnuclei), Drd2 (cerebralnuclei), Grm3 (Isocortex), Cx3cr1 (Isocortex), Cx3cr1 (limbicolf), Cx3cr1 (nongray), Gria1 (thalhyp), Cx3cr1 (thalhyp)	Cx3cr1 , Drd2 , Gria1 , Grm3	4
immune	GO_Term	Neuronal Synaptic Plasticity Programs	positive regulation of neurogenesis	10	cerebralnuclei (3), Isocortex (2), limbicolf (1), nongray (2), thalhyp (2)	5	Cx3cr1 (cerebralnuclei), Drd2 (cerebralnuclei), Numb (cerebralnuclei), Cx3cr1 (Isocortex), Numb (Isocortex), Cx3cr1 (limbicolf), Cx3cr1 (nongray), Numb (nongray), Cx3cr1 (thalhyp), Numb (thalhyp)	Cx3cr1 , Drd2 , Numb	3
immune	KEGG_Path	Neuronal Synaptic Plasticity Programs	Glutamatergic synapse - Mus musculus (mouse)	9	cerebralnuclei (4), Isocortex (4), thalhyp (1)	3	Grm3 (cerebralnuclei), Gnao1 (cerebralnuclei), Gria1 (cerebralnuclei), Grin1 (cerebralnuclei), Grm3 (Isocortex), Slc17a7 (Isocortex), Grin1 (Isocortex), Gng2 (Isocortex), Gria1 (thalhyp)	Gnao1 , Gng2 , Gria1 , Grin1 , Grm3 , Slc17a7	6
immune	GO_Term	Neuronal Synaptic Plasticity Programs	synaptic transmission, glutamatergic	7	cerebralnuclei (3), Isocortex (3), thalhyp (1)	3	Grm3 (cerebralnuclei), Gria1 (cerebralnuclei), Grin1 (cerebralnuclei), Grm3 (Isocortex), Slc17a7 (Isocortex), Grin1 (Isocortex), Gria1 (thalhyp)	Gria1 , Grin1 , Grm3 , Slc17a7	4
immune	GO_Term	Neuronal Synaptic Plasticity Programs	chemical synaptic transmission	6	cerebralnuclei (2), Isocortex (3), thalhyp (1)	3	Gria1 (cerebralnuclei), Grin1 (cerebralnuclei), Chrm1 (Isocortex), Slc17a7 (Isocortex), Grin1 (Isocortex), Gria1 (thalhyp)	Chrm1 , Gria1 , Grin1 , Slc17a7	4
immune	GO_Term	Neuronal Synaptic Plasticity Programs	long-term memory	6	cerebralnuclei (3), Isocortex (2), thalhyp (1)	3	Gria1 (cerebralnuclei), Drd2 (cerebralnuclei), Grin1 (cerebralnuclei), Slc17a7 (Isocortex), Grin1 (Isocortex), Gria1 (thalhyp)	Drd2 , Gria1 , Grin1 , Slc17a7	4
immune	GO_Term	Neuronal Synaptic Plasticity Programs	axonogenesis	6	cerebralnuclei (2), Isocortex (1), nongray (2), thalhyp (1)	4	Drd2 (cerebralnuclei), Numb (cerebralnuclei), Numb (Isocortex), Cnp (nongray), Numb (nongray), Numb (thalhyp)	Cnp , Drd2 , Numb	3
immune	KEGG_Path	Neuronal Synaptic Plasticity Programs	Circadian entrainment - Mus musculus (mouse)	6	cerebralnuclei (3), Isocortex (2), thalhyp (1)	3	Gnao1 (cerebralnuclei), Gria1 (cerebralnuclei), Grin1 (cerebralnuclei), Grin1 (Isocortex), Gng2 (Isocortex), Gria1 (thalhyp)	Gnao1 , Gng2 , Gria1 , Grin1	4
immune	KEGG_Path	Transport Trafficking Membrane Homeostasis	Neuroactive ligand-receptor interaction - Mus musculus (mouse)	13	cerebralnuclei (6), Isocortex (4), nongray (1), thalhyp (2)	4	Grm3 (cerebralnuclei), Gria1 (cerebralnuclei), Adrb1 (cerebralnuclei), Thra (cerebralnuclei), Drd2 (cerebralnuclei), Grin1 (cerebralnuclei), Grm3 (Isocortex), Chrm1 (Isocortex), Adrb1 (Isocortex), Grin1 (Isocortex), Adrb1 (nongray), Gria1 (thalhyp), Adrb1 (thalhyp)	Adrb1 , Chrm1 , Drd2 , Gria1 , Grin1 , Grm3 , Thra	7
immune	GO_Term	Transport Trafficking Membrane Homeostasis	lipid metabolic process	10	cerebralnuclei (5), Isocortex (1), nongray (1), thalhyp (3)	4	Fads2 (cerebralnuclei), Atp5a1 (cerebralnuclei), St3gal2 (cerebralnuclei), St3gal5 (cerebralnuclei), St6galnac6 (cerebralnuclei), St6galnac6 (Isocortex), St3gal5 (nongray), Fads2 (thalhyp), St3gal5 (thalhyp), St6galnac6 (thalhyp)	Atp5a1 , Fads2 , St3gal2 , St3gal5 , St6galnac6	5
immune	GO_Term	Transport Trafficking Membrane Homeostasis	calcium-mediated signaling	9	cerebralnuclei (3), Isocortex (2), limbicolf (1), nongray (1), thalhyp (2)	5	Gria1 (cerebralnuclei), Cx3cr1 (cerebralnuclei), Grin1 (cerebralnuclei), Cx3cr1 (Isocortex), Grin1 (Isocortex), Cx3cr1 (limbicolf), Cx3cr1 (nongray), Gria1 (thalhyp), Cx3cr1 (thalhyp)	Cx3cr1 , Gria1 , Grin1	3
immune	KEGG_Path	Transport Trafficking Membrane Homeostasis	Glycosphingolipid biosynthesis - ganglio series - Mus musculus (mouse)	7	cerebralnuclei (3), Isocortex (1), nongray (1), thalhyp (2)	4	St3gal2 (cerebralnuclei), St3gal5 (cerebralnuclei), St6galnac6 (cerebralnuclei), St6galnac6 (Isocortex), St3gal5 (nongray), St3gal5 (thalhyp), St6galnac6 (thalhyp)	St3gal2 , St3gal5 , St6galnac6	3
immune	KEGG_Path	Transport Trafficking Membrane Homeostasis	Calcium signaling pathway - Mus musculus (mouse)	7	cerebralnuclei (2), Isocortex (3), nongray (1), thalhyp (1)	4	Adrb1 (cerebralnuclei), Grin1 (cerebralnuclei), Chrm1 (Isocortex), Adrb1 (Isocortex), Grin1 (Isocortex), Adrb1 (nongray), Adrb1 (thalhyp)	Adrb1 , Chrm1 , Grin1	3
immune	GO_Term	Transport Trafficking Membrane Homeostasis	monoatomic ion transport	6	cerebralnuclei (3), Isocortex (2), thalhyp (1)	3	Atp5a1 (cerebralnuclei), Gria1 (cerebralnuclei), Grin1 (cerebralnuclei), Slc17a7 (Isocortex), Grin1 (Isocortex), Gria1 (thalhyp)	Atp5a1 , Gria1 , Grin1 , Slc17a7	4
immune	GO_Term	Transport Trafficking Membrane Homeostasis	monoatomic ion transmembrane transport	6	cerebralnuclei (2), Isocortex (2), thalhyp (2)	3	Gria1 (cerebralnuclei), Grin1 (cerebralnuclei), Slc17a7 (Isocortex), Grin1 (Isocortex), Gria1 (thalhyp), Mlc1 (thalhyp)	Gria1 , Grin1 , Mlc1 , Slc17a7	4
olg	GO_Term	Growth Survival Stress Signaling	signal transduction	7	cerebralnuclei (1), Isocortex (2), nongray (2), thalhyp (2)	4	Gng12 (cerebralnuclei), Gng12 (Isocortex), Oxtr (Isocortex), Plcl1 (nongray), Gng12 (nongray), Gng12 (thalhyp), Unc5b (thalhyp)	Gng12 , Oxtr , Plcl1 , Unc5b	4
olg	KEGG_Path	Neuronal Synaptic Plasticity Programs	GABAergic synapse - Mus musculus (mouse)	6	cerebralnuclei (1), Isocortex (1), nongray (2), thalhyp (2)	4	Gng12 (cerebralnuclei), Gng12 (Isocortex), Plcl1 (nongray), Gng12 (nongray), Slc6a11 (thalhyp), Gng12 (thalhyp)	Gng12 , Plcl1 , Slc6a11	3
vsmc	KEGG_Path	Cancer Wrapper Pathways	Pathways in cancer - Mus musculus (mouse)	9	cerebralnuclei (3), Isocortex (4), nongray (1), thalhyp (1)	4	Pdgfra (cerebralnuclei), Pdgfrb (cerebralnuclei), Lama1 (cerebralnuclei), Pdgfra (Isocortex), Pdgfrb (Isocortex), Csf1r (Isocortex), Lama1 (Isocortex), Pdgfrb (nongray), Pdgfrb (thalhyp)	Csf1r , Lama1 , Pdgfra , Pdgfrb	4
vsmc	KEGG_Path	Cancer Wrapper Pathways	MicroRNAs in cancer - Mus musculus (mouse)	7	cerebralnuclei (3), Isocortex (2), nongray (1), thalhyp (1)	4	Pdgfra (cerebralnuclei), Timp3 (cerebralnuclei), Pdgfrb (cerebralnuclei), Pdgfra (Isocortex), Pdgfrb (Isocortex), Pdgfrb (nongray), Pdgfrb (thalhyp)	Pdgfra , Pdgfrb , Timp3	3
vsmc	GO_Term	ECM Adhesion Cytoskeleton Remodeling	cell migration	16	cerebralnuclei (6), Isocortex (7), nongray (1), thalhyp (2)	4	Pdgfra (cerebralnuclei), Vtn (cerebralnuclei), Sdc2 (cerebralnuclei), Pdgfrb (cerebralnuclei), Tgfbr3 (cerebralnuclei), Cd248 (cerebralnuclei), Pdgfra (Isocortex), Sdc4 (Isocortex), Vtn (Isocortex), Pdgfrb (Isocortex), Csf1r (Isocortex), Tgfbr3 (Isocortex), Cd248 (Isocortex), Pdgfrb (nongray), Vtn (thalhyp), Pdgfrb (thalhyp)	Cd248 , Csf1r , Pdgfra , Pdgfrb , Sdc2 , Sdc4 , Tgfbr3 , Vtn	8
vsmc	KEGG_Path	ECM Adhesion Cytoskeleton Remodeling	Focal adhesion - Mus musculus (mouse)	16	cerebralnuclei (5), Isocortex (5), limbicolf (1), nongray (2), thalhyp (3)	5	Pdgfra (cerebralnuclei), Col1a1 (cerebralnuclei), Vtn (cerebralnuclei), Pdgfrb (cerebralnuclei), Lama1 (cerebralnuclei), Pdgfra (Isocortex), Col1a1 (Isocortex), Vtn (Isocortex), Pdgfrb (Isocortex), Lama1 (Isocortex), Col1a1 (limbicolf), Col1a1 (nongray), Pdgfrb (nongray), Col1a1 (thalhyp), Vtn (thalhyp), Pdgfrb (thalhyp)	Col1a1 , Lama1 , Pdgfra , Pdgfrb , Vtn	5
vsmc	GO_Term	ECM Adhesion Cytoskeleton Remodeling	positive regulation of cell migration	13	cerebralnuclei (3), Isocortex (5), limbicolf (1), nongray (2), thalhyp (2)	5	Pdgfra (cerebralnuclei), Col1a1 (cerebralnuclei), Pdgfrb (cerebralnuclei), Pdgfra (Isocortex), Col1a1 (Isocortex), Pdgfrb (Isocortex), Csf1r (Isocortex), Adra2a (Isocortex), Col1a1 (limbicolf), Col1a1 (nongray), Pdgfrb (nongray), Col1a1 (thalhyp), Pdgfrb (thalhyp)	Adra2a , Col1a1 , Csf1r , Pdgfra , Pdgfrb	5
vsmc	GO_Term	ECM Adhesion Cytoskeleton Remodeling	skeletal system morphogenesis	11	cerebralnuclei (3), Isocortex (3), limbicolf (1), nongray (2), thalhyp (2)	5	Pdgfra (cerebralnuclei), Col1a1 (cerebralnuclei), Pdgfrb (cerebralnuclei), Pdgfra (Isocortex), Col1a1 (Isocortex), Pdgfrb (Isocortex), Col1a1 (limbicolf), Col1a1 (nongray), Pdgfrb (nongray), Col1a1 (thalhyp), Pdgfrb (thalhyp)	Col1a1 , Pdgfra , Pdgfrb	3
vsmc	GO_Term	ECM Adhesion Cytoskeleton Remodeling	blood vessel development	11	cerebralnuclei (3), Isocortex (3), limbicolf (1), nongray (2), thalhyp (2)	5	Col1a1 (cerebralnuclei), Pdgfrb (cerebralnuclei), Tgfbr3 (cerebralnuclei), Col1a1 (Isocortex), Pdgfrb (Isocortex), Tgfbr3 (Isocortex), Col1a1 (limbicolf), Col1a1 (nongray), Pdgfrb (nongray), Col1a1 (thalhyp), Pdgfrb (thalhyp)	Col1a1 , Pdgfrb , Tgfbr3	3
vsmc	KEGG_Path	ECM Adhesion Cytoskeleton Remodeling	ECM-receptor interaction - Mus musculus (mouse)	11	cerebralnuclei (3), Isocortex (4), limbicolf (1), nongray (1), thalhyp (2)	5	Col1a1 (cerebralnuclei), Vtn (cerebralnuclei), Lama1 (cerebralnuclei), Col1a1 (Isocortex), Sdc4 (Isocortex), Vtn (Isocortex), Lama1 (Isocortex), Col1a1 (limbicolf), Col1a1 (nongray), Col1a1 (thalhyp), Vtn (thalhyp)	Col1a1 , Lama1 , Sdc4 , Vtn	4
vsmc	KEGG_Path	ECM Adhesion Cytoskeleton Remodeling	Proteoglycans in cancer - Mus musculus (mouse)	11	cerebralnuclei (4), Isocortex (3), limbicolf (1), nongray (1), thalhyp (2)	5	Col1a1 (cerebralnuclei), Vtn (cerebralnuclei), Timp3 (cerebralnuclei), Sdc2 (cerebralnuclei), Col1a1 (Isocortex), Sdc4 (Isocortex), Vtn (Isocortex), Col1a1 (limbicolf), Col1a1 (nongray), Col1a1 (thalhyp), Vtn (thalhyp)	Col1a1 , Sdc2 , Sdc4 , Timp3 , Vtn	5
vsmc	GO_Term	ECM Adhesion Cytoskeleton Remodeling	in utero embryonic development	8	cerebralnuclei (3), Isocortex (3), nongray (1), thalhyp (1)	4	Pdgfra (cerebralnuclei), Pdgfrb (cerebralnuclei), Tgfbr3 (cerebralnuclei), Pdgfra (Isocortex), Pdgfrb (Isocortex), Tgfbr3 (Isocortex), Pdgfrb (nongray), Pdgfrb (thalhyp)	Pdgfra , Pdgfrb , Tgfbr3	3
vsmc	GO_Term	ECM Adhesion Cytoskeleton Remodeling	osteoblast differentiation	8	cerebralnuclei (2), Isocortex (2), limbicolf (1), nongray (2), thalhyp (1)	5	Col1a1 (cerebralnuclei), Tgfbr3 (cerebralnuclei), Col1a1 (Isocortex), Tgfbr3 (Isocortex), Col1a1 (limbicolf), Col1a1 (nongray), Ptprb (nongray), Col1a1 (thalhyp)	Col1a1 , Ptprb , Tgfbr3	3
vsmc	GO_Term	ECM Adhesion Cytoskeleton Remodeling	angiogenesis	7	cerebralnuclei (2), Isocortex (2), nongray (2), thalhyp (1)	4	Pdgfrb (cerebralnuclei), Anpep (cerebralnuclei), Pdgfrb (Isocortex), Anpep (Isocortex), Pdgfrb (nongray), Ptprb (nongray), Pdgfrb (thalhyp)	Anpep , Pdgfrb , Ptprb	3
vsmc	KEGG_Path	ECM Adhesion Cytoskeleton Remodeling	Regulation of actin cytoskeleton - Mus musculus (mouse)	7	cerebralnuclei (2), Isocortex (2), nongray (2), thalhyp (1)	4	Pdgfra (cerebralnuclei), Pdgfrb (cerebralnuclei), Pdgfra (Isocortex), Pdgfrb (Isocortex), Pdgfrb (nongray), Myh11 (nongray), Pdgfrb (thalhyp)	Myh11 , Pdgfra , Pdgfrb	3
vsmc	GO_Term	ECM Adhesion Cytoskeleton Remodeling	cell differentiation	6	cerebralnuclei (3), Isocortex (2), thalhyp (1)	3	Vtn (cerebralnuclei), Sdc2 (cerebralnuclei), Anpep (cerebralnuclei), Vtn (Isocortex), Anpep (Isocortex), Vtn (thalhyp)	Anpep , Sdc2 , Vtn	3
vsmc	KEGG_Path	Growth Survival Stress Signaling	PI3K-Akt signaling pathway - Mus musculus (mouse)	17	cerebralnuclei (5), Isocortex (6), limbicolf (1), nongray (2), thalhyp (3)	5	Pdgfra (cerebralnuclei), Col1a1 (cerebralnuclei), Vtn (cerebralnuclei), Pdgfrb (cerebralnuclei), Lama1 (cerebralnuclei), Pdgfra (Isocortex), Col1a1 (Isocortex), Vtn (Isocortex), Pdgfrb (Isocortex), Csf1r (Isocortex), Lama1 (Isocortex), Col1a1 (limbicolf), Col1a1 (nongray), Pdgfrb (nongray), Col1a1 (thalhyp), Vtn (thalhyp), Pdgfrb (thalhyp)	Col1a1 , Csf1r , Lama1 , Pdgfra , Pdgfrb , Vtn	6
vsmc	GO_Term	Growth Survival Stress Signaling	positive regulation of cell population proliferation	11	cerebralnuclei (4), Isocortex (5), nongray (1), thalhyp (1)	4	Pdgfra (cerebralnuclei), Pdgfrb (cerebralnuclei), Tgfbr3 (cerebralnuclei), Cd248 (cerebralnuclei), Pdgfra (Isocortex), Pdgfrb (Isocortex), Csf1r (Isocortex), Tgfbr3 (Isocortex), Cd248 (Isocortex), Pdgfrb (nongray), Pdgfrb (thalhyp)	Cd248 , Csf1r , Pdgfra , Pdgfrb , Tgfbr3	5
vsmc	GO_Term	Growth Survival Stress Signaling	positive regulation of phosphatidylinositol 3-kinase/protein kinase B signal transduction	8	cerebralnuclei (2), Isocortex (4), nongray (1), thalhyp (1)	4	Pdgfrb (cerebralnuclei), Lama1 (cerebralnuclei), Pdgfrb (Isocortex), Csf1r (Isocortex), Lama1 (Isocortex), Adra2a (Isocortex), Pdgfrb (nongray), Pdgfrb (thalhyp)	Adra2a , Csf1r , Lama1 , Pdgfrb	4
vsmc	GO_Term	Growth Survival Stress Signaling	cell surface receptor protein tyrosine kinase signaling pathway	7	cerebralnuclei (2), Isocortex (3), nongray (1), thalhyp (1)	4	Pdgfra (cerebralnuclei), Pdgfrb (cerebralnuclei), Pdgfra (Isocortex), Pdgfrb (Isocortex), Csf1r (Isocortex), Pdgfrb (nongray), Pdgfrb (thalhyp)	Csf1r , Pdgfra , Pdgfrb	3
vsmc	GO_Term	Growth Survival Stress Signaling	peptidyl-tyrosine phosphorylation	7	cerebralnuclei (2), Isocortex (3), nongray (1), thalhyp (1)	4	Pdgfra (cerebralnuclei), Pdgfrb (cerebralnuclei), Pdgfra (Isocortex), Pdgfrb (Isocortex), Csf1r (Isocortex), Pdgfrb (nongray), Pdgfrb (thalhyp)	Csf1r , Pdgfra , Pdgfrb	3
vsmc	GO_Term	Growth Survival Stress Signaling	positive regulation of ERK1 and ERK2 cascade	7	cerebralnuclei (2), Isocortex (3), nongray (1), thalhyp (1)	4	Pdgfra (cerebralnuclei), Pdgfrb (cerebralnuclei), Pdgfra (Isocortex), Pdgfrb (Isocortex), Csf1r (Isocortex), Pdgfrb (nongray), Pdgfrb (thalhyp)	Csf1r , Pdgfra , Pdgfrb	3
vsmc	GO_Term	Growth Survival Stress Signaling	protein autophosphorylation	7	cerebralnuclei (2), Isocortex (3), nongray (1), thalhyp (1)	4	Pdgfra (cerebralnuclei), Pdgfrb (cerebralnuclei), Pdgfra (Isocortex), Pdgfrb (Isocortex), Csf1r (Isocortex), Pdgfrb (nongray), Pdgfrb (thalhyp)	Csf1r , Pdgfra , Pdgfrb	3
vsmc	KEGG_Path	Growth Survival Stress Signaling	MAPK signaling pathway - Mus musculus (mouse)	7	cerebralnuclei (2), Isocortex (3), nongray (1), thalhyp (1)	4	Pdgfra (cerebralnuclei), Pdgfrb (cerebralnuclei), Pdgfra (Isocortex), Pdgfrb (Isocortex), Csf1r (Isocortex), Pdgfrb (nongray), Pdgfrb (thalhyp)	Csf1r , Pdgfra , Pdgfrb	3
vsmc	KEGG_Path	Growth Survival Stress Signaling	Rap1 signaling pathway - Mus musculus (mouse)	7	cerebralnuclei (2), Isocortex (3), nongray (1), thalhyp (1)	4	Pdgfra (cerebralnuclei), Pdgfrb (cerebralnuclei), Pdgfra (Isocortex), Pdgfrb (Isocortex), Csf1r (Isocortex), Pdgfrb (nongray), Pdgfrb (thalhyp)	Csf1r , Pdgfra , Pdgfrb	3
vsmc	KEGG_Path	Growth Survival Stress Signaling	Ras signaling pathway - Mus musculus (mouse)	7	cerebralnuclei (2), Isocortex (3), nongray (1), thalhyp (1)	4	Pdgfra (cerebralnuclei), Pdgfrb (cerebralnuclei), Pdgfra (Isocortex), Pdgfrb (Isocortex), Csf1r (Isocortex), Pdgfrb (nongray), Pdgfrb (thalhyp)	Csf1r , Pdgfra , Pdgfrb	3
vsmc	GO_Term	Growth Survival Stress Signaling	signal transduction	6	cerebralnuclei (1), Isocortex (3), nongray (1), thalhyp (1)	4	Pdgfrb (cerebralnuclei), Grm3 (Isocortex), Pdgfrb (Isocortex), Adra2a (Isocortex), Pdgfrb (nongray), Pdgfrb (thalhyp)	Adra2a , Grm3 , Pdgfrb	3
vsmc	KEGG_Path	Immune Inflammation Stress Response	Human papillomavirus infection - Mus musculus (mouse)	14	cerebralnuclei (4), Isocortex (4), limbicolf (1), nongray (2), thalhyp (3)	5	Col1a1 (cerebralnuclei), Vtn (cerebralnuclei), Pdgfrb (cerebralnuclei), Lama1 (cerebralnuclei), Col1a1 (Isocortex), Vtn (Isocortex), Pdgfrb (Isocortex), Lama1 (Isocortex), Col1a1 (limbicolf), Col1a1 (nongray), Pdgfrb (nongray), Col1a1 (thalhyp), Vtn (thalhyp), Pdgfrb (thalhyp)	Col1a1 , Lama1 , Pdgfrb , Vtn	4
vsmc	GO_Term	Proteostasis DNA Repair Quality Control	peptide catabolic process	6	cerebralnuclei (1), Isocortex (3), nongray (1), thalhyp (1)	4	Anpep (cerebralnuclei), Ace (Isocortex), Cpe (Isocortex), Anpep (Isocortex), Cpe (nongray), Cpe (thalhyp)	Ace , Anpep , Cpe	3
vsmc	GO_Term	Proteostasis DNA Repair Quality Control	proteolysis	6	cerebralnuclei (1), Isocortex (3), nongray (1), thalhyp (1)	4	Anpep (cerebralnuclei), Ace (Isocortex), Cpe (Isocortex), Anpep (Isocortex), Cpe (nongray), Cpe (thalhyp)	Ace , Anpep , Cpe	3
vsmc	KEGG_Path	Transport Trafficking Membrane Homeostasis	Phospholipase D signaling pathway - Mus musculus (mouse)	7	cerebralnuclei (2), Isocortex (3), nongray (1), thalhyp (1)	4	Pdgfra (cerebralnuclei), Pdgfrb (cerebralnuclei), Pdgfra (Isocortex), Grm3 (Isocortex), Pdgfrb (Isocortex), Pdgfrb (nongray), Pdgfrb (thalhyp)	Grm3 , Pdgfra , Pdgfrb	3
vsmc	GO_Term	Transport Trafficking Membrane Homeostasis	vesicle-mediated transport	6	cerebralnuclei (2), Isocortex (3), thalhyp (1)	3	Vtn (cerebralnuclei), Lrp10 (cerebralnuclei), Vtn (Isocortex), Lrp10 (Isocortex), Mlc1 (Isocortex), Vtn (thalhyp)	Lrp10 , Mlc1 , Vtn	3

### Sheet: Top_Modules
cell_type	Module	top_3_terms	n_occurrences_sum	region_term_counts	cerebralnuclei_genes	Isocortex_genes	limbicolf_genes	nongray_genes	thalhyp_genes	gene_sig_occurrence	gene_term_occurrence	n_unique_genes
astro	Transport Trafficking Membrane Homeostasis	lipid metabolic process transmembrane transport monoatomic ion transport	58	Isocortex (17), cerebralnuclei (13), thalhyp (13), nongray (8), limbicolf (7)	Fads2, Grin3a, Grm3, Mfsd2a, Mlc1, Msmo1, Nsdhl, Slc4a4, St3gal4, Tfrc	Adra2a, Aqp4, Fgfr3, Grin3a, Grm3, Mfsd2a, Msmo1, Nsdhl, Slc17a7, St3gal4, Tfrc, Ttyh1	Adra2a, Aqp4, Bok, Grin3a, Msmo1	Fads2, Grin3a, Igf1r, Msmo1, Plcl1, St3gal4	Adra2a, Aqp4, Fgfr3, Grin3a, Mfsd2a, Msmo1, Slc4a4, Tfrc, Ttyh1	Grin3a (15), Msmo1 (5), Slc4a4 (4), Ttyh1 (4), St3gal4 (3), Mfsd2a (3), Slc17a7 (3), Aqp4 (3), Adra2a (3), Tfrc (3), Fads2 (2), Nsdhl (2), Grm3 (2), Fgfr3 (2), Plcl1 (1), Bok (1), Mlc1 (1), Igf1r (1)	Slc17a7 (3), Grin3a (3), Slc4a4 (2), Ttyh1 (2), Plcl1 (1), Msmo1 (1), Nsdhl (1), St3gal4 (1), Fads2 (1), Aqp4 (1), Bok (1), Mfsd2a (1), Grm3 (1), Adra2a (1), Mlc1 (1), Fgfr3 (1), Igf1r (1), Tfrc (1)	18
astro	Neuronal Synaptic Plasticity Programs	nervous system development modulation of chemical synaptic transmission brain development	44	cerebralnuclei (13), nongray (12), Isocortex (10), thalhyp (5), limbicolf (4)	Grin3a, Grm3, Meis2, Mfsd2a, Pou3f2, Sdha, Tubb2b	Cd9, Grin3a, Grm3, Mfsd2a, Slc17a7	Cd9, Grin3a	Agrn, Grin3a, Igf1r, Meis2, Nnat, Pou3f2, Sdha, Tubb2b	Grin3a, Mfsd2a, Sdha	Grin3a (15), Grm3 (6), Tubb2b (4), Pou3f2 (4), Sdha (3), Mfsd2a (3), Cd9 (2), Meis2 (2), Slc17a7 (2), Agrn (1), Igf1r (1), Nnat (1)	Grm3 (3), Grin3a (3), Pou3f2 (2), Tubb2b (2), Slc17a7 (2), Sdha (1), Cd9 (1), Agrn (1), Igf1r (1), Nnat (1), Mfsd2a (1), Meis2 (1)	12
astro	Neurodegeneration Disease Wrapper	Prion disease - Mus musculus (mouse) Alzheimer disease - Mus musculus (mouse) Amyotrophic lateral sclerosis - Mus musculus (mouse)	41	cerebralnuclei (19), nongray (13), thalhyp (7), Isocortex (1), limbicolf (1)	Grin3a, Sdha, Tubb2b, Uqcrc1	Grin3a	Grin3a	Grin3a, Sdha, Tubb2b	Grin3a, Sdha	Sdha (18), Tubb2b (12), Uqcrc1 (6), Grin3a (5)	Tubb2b (6), Sdha (6), Uqcrc1 (6), Grin3a (1)	4
astro	Growth Survival Stress Signaling	signal transduction negative regulation of apoptotic process positive regulation of cell population proliferation	39	Isocortex (11), nongray (10), thalhyp (8), cerebralnuclei (6), limbicolf (4)	Btg1, Ddb1, Grm3, Meis2, Pou3f2, Tfrc	Adra2a, Cd9, Chst11, Fgfr3, Grm3, Tfrc	Adra2a, Cd9	Agrn, Btg1, Ddb1, Igf1r, Meis2, Plcl1, Pou3f2	Adra2a, Fgfr3, Tfrc	Adra2a (9), Fgfr3 (8), Igf1r (4), Tfrc (3), Grm3 (2), Ddb1 (2), Meis2 (2), Pou3f2 (2), Btg1 (2), Cd9 (2), Plcl1 (1), Agrn (1), Chst11 (1)	Igf1r (4), Fgfr3 (4), Adra2a (3), Plcl1 (1), Agrn (1), Grm3 (1), Chst11 (1), Ddb1 (1), Tfrc (1), Pou3f2 (1), Meis2 (1), Cd9 (1), Btg1 (1)	13
astro	ECM Adhesion Cytoskeleton Remodeling	cell differentiation positive regulation of cell migration Proteoglycans in cancer - Mus musculus (mouse)	19	nongray (6), Isocortex (4), cerebralnuclei (3), limbicolf (3), thalhyp (3)	Gpc1, Pou3f2, Sdc4	Adra2a, Cd9, Fgfr3, Sdc4	Adra2a, Cd9, Sdc4	Agrn, Gpc1, Igf1r, Plp1, Pou3f2	Adra2a, Fgfr3, Plp1	Adra2a (3), Sdc4 (3), Pou3f2 (2), Cd9 (2), Fgfr3 (2), Igf1r (2), Plp1 (2), Gpc1 (2), Agrn (1)	Igf1r (2), Agrn (1), Cd9 (1), Fgfr3 (1), Pou3f2 (1), Plp1 (1), Adra2a (1), Sdc4 (1), Gpc1 (1)	9
ec	Transport Trafficking Membrane Homeostasis	transmembrane transport lipid metabolic process lipid transport	56	thalhyp (18), Isocortex (17), cerebralnuclei (16), limbicolf (3), nongray (2)	Fads2, Lrp10, Mfsd2a, Slc16a1, Slc22a8, Slc2a1, Slc38a5, St3gal2, St6galnac6	Aqp4, Fads2, Mfsd2a, Slc16a1, Slc17a7, Slc22a8, Slc2a1, Slc38a5	Bok, Gria1, Slc38a5	Mfsd2a	Aqp4, Fads2, Mfsd2a, Slc16a1, Slc22a8, Slc38a5, Slc4a4, Slc6a11, Ttyh1	Slc22a8 (12), Mfsd2a (8), Slc16a1 (6), Slc2a1 (4), Aqp4 (4), Slc4a4 (4), Slc38a5 (4), Slc17a7 (3), Fads2 (3), Lrp10 (2), Bok (1), St3gal2 (1), St6galnac6 (1), Gria1 (1), Ttyh1 (1), Slc6a11 (1)	Slc22a8 (4), Slc4a4 (4), Slc17a7 (3), Slc16a1 (2), Aqp4 (2), Slc2a1 (2), Mfsd2a (2), Lrp10 (2), Bok (1), St6galnac6 (1), St3gal2 (1), Fads2 (1), Ttyh1 (1), Gria1 (1), Slc6a11 (1), Slc38a5 (1)	16
ec	Growth Survival Stress Signaling	HIF-1 signaling pathway - Mus musculus (mouse) negative regulation of apoptotic process positive regulation of gene expression	26	Isocortex (6), nongray (6), thalhyp (6), cerebralnuclei (4), limbicolf (4)	Slc2a1, Tfrc	Igf1r, Slc2a1, Tfrc	Gria1, Tfrc	Igf1r, Plp1, Tfrc	Chst11, Igf1r, Tfrc	Tfrc (15), Igf1r (6), Slc2a1 (2), Chst11 (1), Gria1 (1), Plp1 (1)	Tfrc (3), Igf1r (2), Slc2a1 (1), Chst11 (1), Gria1 (1), Plp1 (1)	6
ec	ECM Adhesion Cytoskeleton Remodeling	cell adhesion	8	thalhyp (3), Isocortex (2), cerebralnuclei (1), limbicolf (1), nongray (1)	Vwf	Sdc3, Vwf	Vwf	Vwf	Sdc3, Ttyh1, Vwf	Vwf (5), Sdc3 (2), Ttyh1 (1)	Ttyh1 (1), Sdc3 (1), Vwf (1)	3
ec	Immune Inflammation Stress Response	inflammatory response	7	Isocortex (2), nongray (2), cerebralnuclei (1), limbicolf (1), thalhyp (1)	Vwf	Chst2, Vwf	Vwf	Plp1, Vwf	Vwf	Vwf (5), Chst2 (1), Plp1 (1)	Chst2 (1), Plp1 (1), Vwf (1)	3
ec	Energy Metabolism Mitochondria	positive regulation of cold-induced thermogenesis	6	cerebralnuclei (2), Isocortex (2), nongray (1), thalhyp (1)	Alpl, Thra	Alpl, Igf1r		Igf1r	Igf1r	Igf1r (3), Alpl (2), Thra (1)	Thra (1), Igf1r (1), Alpl (1)	3
ec	Neuronal Synaptic Plasticity Programs	chemical synaptic transmission	6	Isocortex (2), cerebralnuclei (1), limbicolf (1), nongray (1), thalhyp (1)	Agrn	Agrn, Slc17a7	Gria1	Agrn	Agrn	Agrn (4), Slc17a7 (1), Gria1 (1)	Agrn (1), Slc17a7 (1), Gria1 (1)	3
immune	Growth Survival Stress Signaling	signal transduction G protein-coupled receptor signaling pathway regulation of MAPK cascade	99	cerebralnuclei (34), Isocortex (28), thalhyp (17), nongray (13), limbicolf (7)	Adrb1, Atp5a1, Csf1r, Cx3cr1, Drd2, Gnao1, Gpr165, Gria1, Grin1, Grm3, Ppp1r1a, Sla	Adrb1, Chrm1, Csf1r, Cx3cr1, Gng2, Gpr165, Grin1, Grm3, Sla	Csf1r, Cx3cr1	Adrb1, Csf1r, Cx3cr1, Plp1, Sla	Adrb1, Csf1r, Cx3cr1, Gpr165, Gria1, Sla	Csf1r (25), Adrb1 (12), Cx3cr1 (10), Sla (8), Grin1 (8), Gpr165 (6), Drd2 (6), Gria1 (6), Grm3 (4), Chrm1 (4), Gng2 (4), Gnao1 (3), Ppp1r1a (1), Plp1 (1), Atp5a1 (1)	Drd2 (6), Csf1r (5), Chrm1 (4), Gng2 (4), Grin1 (4), Adrb1 (3), Gnao1 (3), Gria1 (3), Cx3cr1 (2), Grm3 (2), Gpr165 (2), Sla (2), Ppp1r1a (1), Plp1 (1), Atp5a1 (1)	15
immune	Neuronal Synaptic Plasticity Programs	memory modulation of chemical synaptic transmission positive regulation of neurogenesis	71	cerebralnuclei (27), Isocortex (22), thalhyp (12), nongray (7), limbicolf (3)	Adrb1, Cx3cr1, Drd2, Gnao1, Gria1, Grin1, Grm3, Numb	Adrb1, Chrm1, Cx3cr1, Gng2, Grin1, Grm3, Numb, Slc17a7	Cx3cr1	Adrb1, Cnp, Cx3cr1, Numb	Adrb1, Cx3cr1, Gria1, Numb	Cx3cr1 (15), Grin1 (12), Gria1 (12), Numb (8), Grm3 (6), Adrb1 (4), Drd2 (4), Slc17a7 (4), Gnao1 (2), Gng2 (2), Chrm1 (1), Cnp (1)	Grin1 (6), Gria1 (6), Drd2 (4), Slc17a7 (4), Cx3cr1 (3), Grm3 (3), Numb (2), Gnao1 (2), Gng2 (2), Adrb1 (1), Chrm1 (1), Cnp (1)	12
immune	Transport Trafficking Membrane Homeostasis	Neuroactive ligand-receptor interaction - Mus musculus (mouse) lipid metabolic process calcium-mediated signaling	58	cerebralnuclei (24), Isocortex (15), thalhyp (13), nongray (5), limbicolf (1)	Adrb1, Atp5a1, Cx3cr1, Drd2, Fads2, Gria1, Grin1, Grm3, St3gal2, St3gal5, St6galnac6, Thra	Adrb1, Chrm1, Cx3cr1, Grin1, Grm3, Slc17a7, St6galnac6	Cx3cr1	Adrb1, Cx3cr1, St3gal5	Adrb1, Cx3cr1, Fads2, Gria1, Mlc1, St3gal5, St6galnac6	Grin1 (10), Gria1 (8), Adrb1 (8), St3gal5 (6), St6galnac6 (6), Cx3cr1 (5), Grm3 (2), Chrm1 (2), Fads2 (2), Atp5a1 (2), St3gal2 (2), Slc17a7 (2), Thra (1), Drd2 (1), Mlc1 (1)	Grin1 (5), Gria1 (4), Chrm1 (2), Adrb1 (2), St6galnac6 (2), St3gal2 (2), Atp5a1 (2), St3gal5 (2), Slc17a7 (2), Drd2 (1), Grm3 (1), Thra (1), Fads2 (1), Cx3cr1 (1), Mlc1 (1)	15
immune	Neurodegeneration Disease Wrapper	Pathways of neurodegeneration - multiple diseases - Mus musculus (mouse) Amyotrophic lateral sclerosis - Mus musculus (mouse) Huntington disease - Mus musculus (mouse)	38	cerebralnuclei (23), Isocortex (7), nongray (5), thalhyp (3)	Atp5a1, Gria1, Grin1, Sdha, Uqcrc1	Chrm1, Grin1		Sdha	Gria1	Sdha (10), Grin1 (10), Gria1 (6), Atp5a1 (5), Uqcrc1 (5), Chrm1 (2)	Sdha (5), Uqcrc1 (5), Grin1 (5), Atp5a1 (5), Gria1 (3), Chrm1 (2)	6
immune	ECM Adhesion Cytoskeleton Remodeling	positive regulation of cell migration glycoprotein biosynthetic process	18	cerebralnuclei (5), nongray (5), thalhyp (4), Isocortex (3), limbicolf (1)	Csf1r, Numb, St3gal2, St3gal5, St3gal6	Csf1r, Numb, St3gal6	Csf1r	Csf1r, Numb, Plp1, St3gal5, St3gal6	Csf1r, Numb, St3gal5, St3gal6	Csf1r (5), Numb (4), St3gal6 (4), St3gal5 (3), Plp1 (1), St3gal2 (1)	Numb (1), Plp1 (1), Csf1r (1), St3gal5 (1), St3gal6 (1), St3gal2 (1)	6
immune	Immune Inflammation Stress Response	inflammatory response	11	nongray (3), cerebralnuclei (2), Isocortex (2), limbicolf (2), thalhyp (2)	Csf1r, Cx3cr1	Csf1r, Cx3cr1	Csf1r, Cx3cr1	Csf1r, Cx3cr1, Plp1	Csf1r, Cx3cr1	Csf1r (5), Cx3cr1 (5), Plp1 (1)	Cx3cr1 (1), Plp1 (1), Csf1r (1)	3
olg	Growth Survival Stress Signaling	signal transduction	7	Isocortex (2), nongray (2), thalhyp (2), cerebralnuclei (1)	Gng12	Gng12, Oxtr		Gng12, Plcl1	Gng12, Unc5b	Gng12 (4), Oxtr (1), Plcl1 (1), Unc5b (1)	Gng12 (1), Unc5b (1), Oxtr (1), Plcl1 (1)	4
olg	Neuronal Synaptic Plasticity Programs	GABAergic synapse - Mus musculus (mouse)	6	nongray (2), thalhyp (2), cerebralnuclei (1), Isocortex (1)	Gng12	Gng12		Gng12, Plcl1	Gng12, Slc6a11	Gng12 (4), Plcl1 (1), Slc6a11 (1)	Gng12 (1), Slc6a11 (1), Plcl1 (1)	3
vsmc	ECM Adhesion Cytoskeleton Remodeling	cell migration Focal adhesion - Mus musculus (mouse) positive regulation of cell migration	125	Isocortex (41), cerebralnuclei (39), thalhyp (20), nongray (18), limbicolf (7)	Anpep, Cd248, Col1a1, Lama1, Pdgfra, Pdgfrb, Sdc2, Tgfbr3, Timp3, Vtn	Adra2a, Anpep, Cd248, Col1a1, Csf1r, Lama1, Pdgfra, Pdgfrb, Sdc4, Tgfbr3, Vtn	Col1a1	Col1a1, Myh11, Pdgfrb, Ptprb	Col1a1, Pdgfrb, Vtn	Col1a1 (35), Pdgfrb (32), Vtn (15), Pdgfra (12), Tgfbr3 (8), Lama1 (4), Anpep (4), Sdc2 (3), Sdc4 (3), Cd248 (2), Csf1r (2), Ptprb (2), Adra2a (1), Timp3 (1), Myh11 (1)	Pdgfrb (8), Col1a1 (7), Pdgfra (6), Vtn (5), Tgfbr3 (4), Sdc4 (3), Sdc2 (3), Csf1r (2), Lama1 (2), Ptprb (2), Anpep (2), Cd248 (1), Adra2a (1), Timp3 (1), Myh11 (1)	15
vsmc	Growth Survival Stress Signaling	PI3K-Akt signaling pathway - Mus musculus (mouse) positive regulation of cell population proliferation positive regulation of phosphatidylinositol 3-kinase/protein kinase B signal transduction	91	Isocortex (39), cerebralnuclei (26), thalhyp (13), nongray (12), limbicolf (1)	Cd248, Col1a1, Lama1, Pdgfra, Pdgfrb, Tgfbr3, Vtn	Adra2a, Cd248, Col1a1, Csf1r, Grm3, Lama1, Pdgfra, Pdgfrb, Tgfbr3, Vtn	Col1a1	Col1a1, Pdgfrb	Col1a1, Pdgfrb, Vtn	Pdgfrb (44), Pdgfra (18), Csf1r (10), Col1a1 (5), Lama1 (4), Vtn (3), Tgfbr3 (2), Cd248 (2), Adra2a (2), Grm3 (1)	Pdgfrb (11), Csf1r (10), Pdgfra (9), Lama1 (2), Adra2a (2), Col1a1 (1), Vtn (1), Tgfbr3 (1), Cd248 (1), Grm3 (1)	10
vsmc	Cancer Wrapper Pathways	Pathways in cancer - Mus musculus (mouse) MicroRNAs in cancer - Mus musculus (mouse)	16	cerebralnuclei (6), Isocortex (6), nongray (2), thalhyp (2)	Lama1, Pdgfra, Pdgfrb, Timp3	Csf1r, Lama1, Pdgfra, Pdgfrb		Pdgfrb	Pdgfrb	Pdgfrb (8), Pdgfra (4), Lama1 (2), Csf1r (1), Timp3 (1)	Pdgfra (2), Pdgfrb (2), Lama1 (1), Csf1r (1), Timp3 (1)	5
vsmc	Immune Inflammation Stress Response	Human papillomavirus infection - Mus musculus (mouse)	14	cerebralnuclei (4), Isocortex (4), thalhyp (3), nongray (2), limbicolf (1)	Col1a1, Lama1, Pdgfrb, Vtn	Col1a1, Lama1, Pdgfrb, Vtn	Col1a1	Col1a1, Pdgfrb	Col1a1, Pdgfrb, Vtn	Col1a1 (5), Pdgfrb (4), Vtn (3), Lama1 (2)	Col1a1 (1), Vtn (1), Pdgfrb (1), Lama1 (1)	4
vsmc	Transport Trafficking Membrane Homeostasis	Phospholipase D signaling pathway - Mus musculus (mouse) vesicle-mediated transport	13	Isocortex (6), cerebralnuclei (4), thalhyp (2), nongray (1)	Lrp10, Pdgfra, Pdgfrb, Vtn	Grm3, Lrp10, Mlc1, Pdgfra, Pdgfrb, Vtn		Pdgfrb	Pdgfrb, Vtn	Pdgfrb (4), Vtn (3), Pdgfra (2), Lrp10 (2), Grm3 (1), Mlc1 (1)	Pdgfra (1), Grm3 (1), Pdgfrb (1), Vtn (1), Lrp10 (1), Mlc1 (1)	6
vsmc	Proteostasis DNA Repair Quality Control	peptide catabolic process proteolysis	12	Isocortex (6), cerebralnuclei (2), nongray (2), thalhyp (2)	Anpep	Ace, Anpep, Cpe		Cpe	Cpe	Cpe (6), Anpep (4), Ace (2)	Anpep (2), Cpe (2), Ace (2)	3

### Sheet: Gene_Term_Scores
cell_type	gene	term	module	n_regions_gene	n_terms_gene	gene_term_score
astro	Pou3f2	cell differentiation	ECM Adhesion Cytoskeleton Remodeling	2	4	0.5
astro	Cd9	cell differentiation	ECM Adhesion Cytoskeleton Remodeling	2	3	0.666667
astro	Fgfr3	cell differentiation	ECM Adhesion Cytoskeleton Remodeling	2	6	0.333333
astro	Agrn	cell differentiation	ECM Adhesion Cytoskeleton Remodeling	1	3	0.333333
astro	Adra2a	positive regulation of cell migration	ECM Adhesion Cytoskeleton Remodeling	3	5	0.6
astro	Igf1r	positive regulation of cell migration	ECM Adhesion Cytoskeleton Remodeling	1	8	0.125
astro	Plp1	positive regulation of cell migration	ECM Adhesion Cytoskeleton Remodeling	2	1	2
astro	Sdc4	Proteoglycans in cancer - Mus musculus (mouse)	ECM Adhesion Cytoskeleton Remodeling	3	1	3
astro	Gpc1	Proteoglycans in cancer - Mus musculus (mouse)	ECM Adhesion Cytoskeleton Remodeling	2	1	2
astro	Igf1r	Proteoglycans in cancer - Mus musculus (mouse)	ECM Adhesion Cytoskeleton Remodeling	1	8	0.125
astro	Grm3	signal transduction	Growth Survival Stress Signaling	2	5	0.4
astro	Adra2a	signal transduction	Growth Survival Stress Signaling	3	5	0.6
astro	Plcl1	signal transduction	Growth Survival Stress Signaling	1	2	0.5
astro	Agrn	signal transduction	Growth Survival Stress Signaling	1	3	0.333333
astro	Tfrc	negative regulation of apoptotic process	Growth Survival Stress Signaling	3	2	1.5
astro	Ddb1	negative regulation of apoptotic process	Growth Survival Stress Signaling	2	1	2
astro	Chst11	negative regulation of apoptotic process	Growth Survival Stress Signaling	1	1	1
astro	Igf1r	negative regulation of apoptotic process	Growth Survival Stress Signaling	1	8	0.125
astro	Meis2	positive regulation of cell population proliferation	Growth Survival Stress Signaling	2	2	1
astro	Pou3f2	positive regulation of cell population proliferation	Growth Survival Stress Signaling	2	4	0.5
astro	Fgfr3	positive regulation of cell population proliferation	Growth Survival Stress Signaling	2	6	0.333333
astro	Igf1r	positive regulation of cell population proliferation	Growth Survival Stress Signaling	1	8	0.125
astro	Btg1	negative regulation of cell population proliferation	Growth Survival Stress Signaling	2	1	2
astro	Cd9	negative regulation of cell population proliferation	Growth Survival Stress Signaling	2	3	0.666667
astro	Fgfr3	negative regulation of cell population proliferation	Growth Survival Stress Signaling	2	6	0.333333
astro	Fgfr3	positive regulation of MAPK cascade	Growth Survival Stress Signaling	2	6	0.333333
astro	Adra2a	positive regulation of MAPK cascade	Growth Survival Stress Signaling	3	5	0.6
astro	Igf1r	positive regulation of MAPK cascade	Growth Survival Stress Signaling	1	8	0.125
astro	Fgfr3	positive regulation of phosphatidylinositol 3-kinase/protein kinase B signal transduction	Growth Survival Stress Signaling	2	6	0.333333
astro	Adra2a	positive regulation of phosphatidylinositol 3-kinase/protein kinase B signal transduction	Growth Survival Stress Signaling	3	5	0.6
astro	Igf1r	positive regulation of phosphatidylinositol 3-kinase/protein kinase B signal transduction	Growth Survival Stress Signaling	1	8	0.125
astro	Sdha	Prion disease - Mus musculus (mouse)	Neurodegeneration Disease Wrapper	3	7	0.428571
astro	Uqcrc1	Prion disease - Mus musculus (mouse)	Neurodegeneration Disease Wrapper	1	6	0.166667
astro	Tubb2b	Prion disease - Mus musculus (mouse)	Neurodegeneration Disease Wrapper	2	8	0.25
astro	Grin3a	Prion disease - Mus musculus (mouse)	Neurodegeneration Disease Wrapper	5	7	0.714286
astro	Sdha	Alzheimer disease - Mus musculus (mouse)	Neurodegeneration Disease Wrapper	3	7	0.428571
astro	Uqcrc1	Alzheimer disease - Mus musculus (mouse)	Neurodegeneration Disease Wrapper	1	6	0.166667
astro	Tubb2b	Alzheimer disease - Mus musculus (mouse)	Neurodegeneration Disease Wrapper	2	8	0.25
astro	Sdha	Amyotrophic lateral sclerosis - Mus musculus (mouse)	Neurodegeneration Disease Wrapper	3	7	0.428571
astro	Uqcrc1	Amyotrophic lateral sclerosis - Mus musculus (mouse)	Neurodegeneration Disease Wrapper	1	6	0.166667
astro	Tubb2b	Amyotrophic lateral sclerosis - Mus musculus (mouse)	Neurodegeneration Disease Wrapper	2	8	0.25
astro	Sdha	Huntington disease - Mus musculus (mouse)	Neurodegeneration Disease Wrapper	3	7	0.428571
astro	Uqcrc1	Huntington disease - Mus musculus (mouse)	Neurodegeneration Disease Wrapper	1	6	0.166667
astro	Tubb2b	Huntington disease - Mus musculus (mouse)	Neurodegeneration Disease Wrapper	2	8	0.25
astro	Sdha	Parkinson disease - Mus musculus (mouse)	Neurodegeneration Disease Wrapper	3	7	0.428571
astro	Uqcrc1	Parkinson disease - Mus musculus (mouse)	Neurodegeneration Disease Wrapper	1	6	0.166667
astro	Tubb2b	Parkinson disease - Mus musculus (mouse)	Neurodegeneration Disease Wrapper	2	8	0.25
astro	Sdha	Pathways of neurodegeneration - multiple diseases - Mus musculus (mouse)	Neurodegeneration Disease Wrapper	3	7	0.428571
astro	Uqcrc1	Pathways of neurodegeneration - multiple diseases - Mus musculus (mouse)	Neurodegeneration Disease Wrapper	1	6	0.166667
astro	Tubb2b	Pathways of neurodegeneration - multiple diseases - Mus musculus (mouse)	Neurodegeneration Disease Wrapper	2	8	0.25
astro	Sdha	nervous system development	Neuronal Synaptic Plasticity Programs	3	7	0.428571
astro	Tubb2b	nervous system development	Neuronal Synaptic Plasticity Programs	2	8	0.25
astro	Pou3f2	nervous system development	Neuronal Synaptic Plasticity Programs	2	4	0.5
astro	Cd9	nervous system development	Neuronal Synaptic Plasticity Programs	2	3	0.666667
astro	Agrn	nervous system development	Neuronal Synaptic Plasticity Programs	1	3	0.333333
astro	Grm3	modulation of chemical synaptic transmission	Neuronal Synaptic Plasticity Programs	2	5	0.4
astro	Tubb2b	modulation of chemical synaptic transmission	Neuronal Synaptic Plasticity Programs	2	8	0.25
astro	Grin3a	modulation of chemical synaptic transmission	Neuronal Synaptic Plasticity Programs	5	7	0.714286
astro	Mfsd2a	brain development	Neuronal Synaptic Plasticity Programs	3	2	1.5
astro	Meis2	brain development	Neuronal Synaptic Plasticity Programs	2	2	1
astro	Pou3f2	brain development	Neuronal Synaptic Plasticity Programs	2	4	0.5
astro	Igf1r	brain development	Neuronal Synaptic Plasticity Programs	1	8	0.125
astro	Nnat	brain development	Neuronal Synaptic Plasticity Programs	1	1	1
astro	Grm3	synaptic transmission, glutamatergic	Neuronal Synaptic Plasticity Programs	2	5	0.4
astro	Grin3a	synaptic transmission, glutamatergic	Neuronal Synaptic Plasticity Programs	5	7	0.714286
astro	Slc17a7	synaptic transmission, glutamatergic	Neuronal Synaptic Plasticity Programs	1	5	0.2
astro	Grm3	Glutamatergic synapse - Mus musculus (mouse)	Neuronal Synaptic Plasticity Programs	2	5	0.4
astro	Grin3a	Glutamatergic synapse - Mus musculus (mouse)	Neuronal Synaptic Plasticity Programs	5	7	0.714286
astro	Slc17a7	Glutamatergic synapse - Mus musculus (mouse)	Neuronal Synaptic Plasticity Programs	1	5	0.2
astro	Fads2	lipid metabolic process	Transport Trafficking Membrane Homeostasis	2	1	2
astro	Nsdhl	lipid metabolic process	Transport Trafficking Membrane Homeostasis	2	1	2
astro	Msmo1	lipid metabolic process	Transport Trafficking Membrane Homeostasis	5	1	5
astro	St3gal4	lipid metabolic process	Transport Trafficking Membrane Homeostasis	3	1	3
astro	Plcl1	lipid metabolic process	Transport Trafficking Membrane Homeostasis	1	2	0.5
astro	Mfsd2a	transmembrane transport	Transport Trafficking Membrane Homeostasis	3	2	1.5
astro	Slc4a4	transmembrane transport	Transport Trafficking Membrane Homeostasis	2	2	1
astro	Slc17a7	transmembrane transport	Transport Trafficking Membrane Homeostasis	1	5	0.2
astro	Aqp4	transmembrane transport	Transport Trafficking Membrane Homeostasis	3	1	3
astro	Bok	transmembrane transport	Transport Trafficking Membrane Homeostasis	1	1	1
astro	Grin3a	monoatomic ion transport	Transport Trafficking Membrane Homeostasis	5	7	0.714286
astro	Slc4a4	monoatomic ion transport	Transport Trafficking Membrane Homeostasis	2	2	1
astro	Slc17a7	monoatomic ion transport	Transport Trafficking Membrane Homeostasis	1	5	0.2
astro	Ttyh1	monoatomic ion transport	Transport Trafficking Membrane Homeostasis	2	2	1
astro	Grm3	Neuroactive ligand-receptor interaction - Mus musculus (mouse)	Transport Trafficking Membrane Homeostasis	2	5	0.4
astro	Grin3a	Neuroactive ligand-receptor interaction - Mus musculus (mouse)	Transport Trafficking Membrane Homeostasis	5	7	0.714286
astro	Adra2a	Neuroactive ligand-receptor interaction - Mus musculus (mouse)	Transport Trafficking Membrane Homeostasis	3	5	0.6
astro	Mlc1	monoatomic ion transmembrane transport	Transport Trafficking Membrane Homeostasis	1	1	1
astro	Grin3a	monoatomic ion transmembrane transport	Transport Trafficking Membrane Homeostasis	5	7	0.714286
astro	Slc17a7	monoatomic ion transmembrane transport	Transport Trafficking Membrane Homeostasis	1	5	0.2
astro	Ttyh1	monoatomic ion transmembrane transport	Transport Trafficking Membrane Homeostasis	2	2	1
astro	Tfrc	Endocytosis - Mus musculus (mouse)	Transport Trafficking Membrane Homeostasis	3	2	1.5
astro	Fgfr3	Endocytosis - Mus musculus (mouse)	Transport Trafficking Membrane Homeostasis	2	6	0.333333
astro	Igf1r	Endocytosis - Mus musculus (mouse)	Transport Trafficking Membrane Homeostasis	1	8	0.125
ec	Vwf	cell adhesion	ECM Adhesion Cytoskeleton Remodeling	5	2	2.5
ec	Sdc3	cell adhesion	ECM Adhesion Cytoskeleton Remodeling	2	1	2
ec	Ttyh1	cell adhesion	ECM Adhesion Cytoskeleton Remodeling	1	2	0.5
ec	Alpl	positive regulation of cold-induced thermogenesis	Energy Metabolism Mitochondria	2	1	2
ec	Thra	positive regulation of cold-induced thermogenesis	Energy Metabolism Mitochondria	1	1	1
ec	Igf1r	positive regulation of cold-induced thermogenesis	Energy Metabolism Mitochondria	3	3	1
ec	Tfrc	HIF-1 signaling pathway - Mus musculus (mouse)	Growth Survival Stress Signaling	5	3	1.66667
ec	Slc2a1	HIF-1 signaling pathway - Mus musculus (mouse)	Growth Survival Stress Signaling	2	3	0.666667
ec	Igf1r	HIF-1 signaling pathway - Mus musculus (mouse)	Growth Survival Stress Signaling	3	3	1
ec	Tfrc	negative regulation of apoptotic process	Growth Survival Stress Signaling	5	3	1.66667
ec	Igf1r	negative regulation of apoptotic process	Growth Survival Stress Signaling	3	3	1
ec	Chst11	negative regulation of apoptotic process	Growth Survival Stress Signaling	1	1	1
ec	Tfrc	positive regulation of gene expression	Growth Survival Stress Signaling	5	3	1.66667
ec	Gria1	positive regulation of gene expression	Growth Survival Stress Signaling	1	3	0.333333
ec	Plp1	positive regulation of gene expression	Growth Survival Stress Signaling	1	2	0.5
ec	Vwf	inflammatory response	Immune Inflammation Stress Response	5	2	2.5
ec	Chst2	inflammatory response	Immune Inflammation Stress Response	1	1	1
ec	Plp1	inflammatory response	Immune Inflammation Stress Response	1	2	0.5
ec	Agrn	chemical synaptic transmission	Neuronal Synaptic Plasticity Programs	4	1	4
ec	Slc17a7	chemical synaptic transmission	Neuronal Synaptic Plasticity Programs	1	4	0.25
ec	Gria1	chemical synaptic transmission	Neuronal Synaptic Plasticity Programs	1	3	0.333333
ec	Slc22a8	transmembrane transport	Transport Trafficking Membrane Homeostasis	3	4	0.75
ec	Slc2a1	transmembrane transport	Transport Trafficking Membrane Homeostasis	2	3	0.666667
ec	Mfsd2a	transmembrane transport	Transport Trafficking Membrane Homeostasis	4	2	2
ec	Slc16a1	transmembrane transport	Transport Trafficking Membrane Homeostasis	3	2	1.5
ec	Slc17a7	transmembrane transport	Transport Trafficking Membrane Homeostasis	1	4	0.25
ec	Aqp4	transmembrane transport	Transport Trafficking Membrane Homeostasis	2	2	1
ec	Bok	transmembrane transport	Transport Trafficking Membrane Homeostasis	1	1	1
ec	Slc4a4	transmembrane transport	Transport Trafficking Membrane Homeostasis	1	4	0.25
ec	Lrp10	lipid metabolic process	Transport Trafficking Membrane Homeostasis	1	2	0.5
ec	Fads2	lipid metabolic process	Transport Trafficking Membrane Homeostasis	3	1	3
ec	St3gal2	lipid metabolic process	Transport Trafficking Membrane Homeostasis	1	1	1
ec	Slc16a1	lipid metabolic process	Transport Trafficking Membrane Homeostasis	3	2	1.5
ec	St6galnac6	lipid metabolic process	Transport Trafficking Membrane Homeostasis	1	1	1
ec	Slc22a8	lipid transport	Transport Trafficking Membrane Homeostasis	3	4	0.75
ec	Lrp10	lipid transport	Transport Trafficking Membrane Homeostasis	1	2	0.5
ec	Mfsd2a	lipid transport	Transport Trafficking Membrane Homeostasis	4	2	2
ec	Slc22a8	Bile secretion - Mus musculus (mouse)	Transport Trafficking Membrane Homeostasis	3	4	0.75
ec	Slc2a1	Bile secretion - Mus musculus (mouse)	Transport Trafficking Membrane Homeostasis	2	3	0.666667
ec	Aqp4	Bile secretion - Mus musculus (mouse)	Transport Trafficking Membrane Homeostasis	2	2	1
ec	Slc4a4	Bile secretion - Mus musculus (mouse)	Transport Trafficking Membrane Homeostasis	1	4	0.25
ec	Slc22a8	monoatomic ion transport	Transport Trafficking Membrane Homeostasis	3	4	0.75
ec	Slc17a7	monoatomic ion transport	Transport Trafficking Membrane Homeostasis	1	4	0.25
ec	Gria1	monoatomic ion transport	Transport Trafficking Membrane Homeostasis	1	3	0.333333
ec	Ttyh1	monoatomic ion transport	Transport Trafficking Membrane Homeostasis	1	2	0.5
ec	Slc4a4	monoatomic ion transport	Transport Trafficking Membrane Homeostasis	1	4	0.25
ec	Slc38a5	sodium ion transmembrane transport	Transport Trafficking Membrane Homeostasis	4	1	4
ec	Slc17a7	sodium ion transmembrane transport	Transport Trafficking Membrane Homeostasis	1	4	0.25
ec	Slc6a11	sodium ion transmembrane transport	Transport Trafficking Membrane Homeostasis	1	1	1
ec	Slc4a4	sodium ion transmembrane transport	Transport Trafficking Membrane Homeostasis	1	4	0.25
immune	Csf1r	positive regulation of cell migration	ECM Adhesion Cytoskeleton Remodeling	5	7	0.714286
immune	Numb	positive regulation of cell migration	ECM Adhesion Cytoskeleton Remodeling	4	3	1.33333
immune	Plp1	positive regulation of cell migration	ECM Adhesion Cytoskeleton Remodeling	1	3	0.333333
immune	St3gal2	glycoprotein biosynthetic process	ECM Adhesion Cytoskeleton Remodeling	1	3	0.333333
immune	St3gal5	glycoprotein biosynthetic process	ECM Adhesion Cytoskeleton Remodeling	3	3	1
immune	St3gal6	glycoprotein biosynthetic process	ECM Adhesion Cytoskeleton Remodeling	4	1	4
immune	Grm3	signal transduction	Growth Survival Stress Signaling	2	6	0.333333
immune	Gpr165	signal transduction	Growth Survival Stress Signaling	3	2	1.5
immune	Gnao1	signal transduction	Growth Survival Stress Signaling	1	5	0.2
immune	Adrb1	signal transduction	Growth Survival Stress Signaling	4	6	0.666667
immune	Cx3cr1	signal transduction	Growth Survival Stress Signaling	5	7	0.714286
immune	Drd2	signal transduction	Growth Survival Stress Signaling	1	11	0.0909091
immune	Sla	signal transduction	Growth Survival Stress Signaling	4	2	2
immune	Ppp1r1a	signal transduction	Growth Survival Stress Signaling	1	1	1
immune	Chrm1	signal transduction	Growth Survival Stress Signaling	1	9	0.111111
immune	Gng2	signal transduction	Growth Survival Stress Signaling	1	6	0.166667
immune	Grm3	G protein-coupled receptor signaling pathway	Growth Survival Stress Signaling	2	6	0.333333
immune	Gpr165	G protein-coupled receptor signaling pathway	Growth Survival Stress Signaling	3	2	1.5
immune	Gnao1	G protein-coupled receptor signaling pathway	Growth Survival Stress Signaling	1	5	0.2
immune	Adrb1	G protein-coupled receptor signaling pathway	Growth Survival Stress Signaling	4	6	0.666667
immune	Cx3cr1	G protein-coupled receptor signaling pathway	Growth Survival Stress Signaling	5	7	0.714286
immune	Drd2	G protein-coupled receptor signaling pathway	Growth Survival Stress Signaling	1	11	0.0909091
immune	Chrm1	G protein-coupled receptor signaling pathway	Growth Survival Stress Signaling	1	9	0.111111
immune	Gng2	G protein-coupled receptor signaling pathway	Growth Survival Stress Signaling	1	6	0.166667
immune	Csf1r	regulation of MAPK cascade	Growth Survival Stress Signaling	5	7	0.714286
immune	Drd2	regulation of MAPK cascade	Growth Survival Stress Signaling	1	11	0.0909091
immune	Sla	regulation of MAPK cascade	Growth Survival Stress Signaling	4	2	2
immune	Gria1	cAMP signaling pathway - Mus musculus (mouse)	Growth Survival Stress Signaling	2	16	0.125
immune	Adrb1	cAMP signaling pathway - Mus musculus (mouse)	Growth Survival Stress Signaling	4	6	0.666667
immune	Drd2	cAMP signaling pathway - Mus musculus (mouse)	Growth Survival Stress Signaling	1	11	0.0909091
immune	Grin1	cAMP signaling pathway - Mus musculus (mouse)	Growth Survival Stress Signaling	2	20	0.1
immune	Chrm1	cAMP signaling pathway - Mus musculus (mouse)	Growth Survival Stress Signaling	1	9	0.111111
immune	Csf1r	Rap1 signaling pathway - Mus musculus (mouse)	Growth Survival Stress Signaling	5	7	0.714286
immune	Gnao1	Rap1 signaling pathway - Mus musculus (mouse)	Growth Survival Stress Signaling	1	5	0.2
immune	Drd2	Rap1 signaling pathway - Mus musculus (mouse)	Growth Survival Stress Signaling	1	11	0.0909091
immune	Grin1	Rap1 signaling pathway - Mus musculus (mouse)	Growth Survival Stress Signaling	2	20	0.1
immune	Csf1r	positive regulation of gene expression	Growth Survival Stress Signaling	5	7	0.714286
immune	Gria1	positive regulation of gene expression	Growth Survival Stress Signaling	2	16	0.125
immune	Plp1	positive regulation of gene expression	Growth Survival Stress Signaling	1	3	0.333333
immune	Csf1r	Ras signaling pathway - Mus musculus (mouse)	Growth Survival Stress Signaling	5	7	0.714286
immune	Grin1	Ras signaling pathway - Mus musculus (mouse)	Growth Survival Stress Signaling	2	20	0.1
immune	Gng2	Ras signaling pathway - Mus musculus (mouse)	Growth Survival Stress Signaling	1	6	0.166667
immune	Csf1r	PI3K-Akt signaling pathway - Mus musculus (mouse)	Growth Survival Stress Signaling	5	7	0.714286
immune	Chrm1	PI3K-Akt signaling pathway - Mus musculus (mouse)	Growth Survival Stress Signaling	1	9	0.111111
immune	Gng2	PI3K-Akt signaling pathway - Mus musculus (mouse)	Growth Survival Stress Signaling	1	6	0.166667
immune	Atp5a1	response to ethanol	Growth Survival Stress Signaling	1	8	0.125
immune	Gria1	response to ethanol	Growth Survival Stress Signaling	2	16	0.125
immune	Drd2	response to ethanol	Growth Survival Stress Signaling	1	11	0.0909091
immune	Grin1	response to ethanol	Growth Survival Stress Signaling	2	20	0.1
immune	Csf1r	inflammatory response	Immune Inflammation Stress Response	5	7	0.714286
immune	Cx3cr1	inflammatory response	Immune Inflammation Stress Response	5	7	0.714286
immune	Plp1	inflammatory response	Immune Inflammation Stress Response	1	3	0.333333
immune	Sdha	Pathways of neurodegeneration - multiple diseases - Mus musculus (mouse)	Neurodegeneration Disease Wrapper	2	5	0.4
immune	Atp5a1	Pathways of neurodegeneration - multiple diseases - Mus musculus (mouse)	Neurodegeneration Disease Wrapper	1	8	0.125
immune	Uqcrc1	Pathways of neurodegeneration - multiple diseases - Mus musculus (mouse)	Neurodegeneration Disease Wrapper	1	5	0.2
immune	Gria1	Pathways of neurodegeneration - multiple diseases - Mus musculus (mouse)	Neurodegeneration Disease Wrapper	2	16	0.125
immune	Grin1	Pathways of neurodegeneration - multiple diseases - Mus musculus (mouse)	Neurodegeneration Disease Wrapper	2	20	0.1
immune	Chrm1	Pathways of neurodegeneration - multiple diseases - Mus musculus (mouse)	Neurodegeneration Disease Wrapper	1	9	0.111111
immune	Sdha	Amyotrophic lateral sclerosis - Mus musculus (mouse)	Neurodegeneration Disease Wrapper	2	5	0.4
immune	Atp5a1	Amyotrophic lateral sclerosis - Mus musculus (mouse)	Neurodegeneration Disease Wrapper	1	8	0.125
immune	Uqcrc1	Amyotrophic lateral sclerosis - Mus musculus (mouse)	Neurodegeneration Disease Wrapper	1	5	0.2
immune	Gria1	Amyotrophic lateral sclerosis - Mus musculus (mouse)	Neurodegeneration Disease Wrapper	2	16	0.125
immune	Grin1	Amyotrophic lateral sclerosis - Mus musculus (mouse)	Neurodegeneration Disease Wrapper	2	20	0.1
immune	Sdha	Huntington disease - Mus musculus (mouse)	Neurodegeneration Disease Wrapper	2	5	0.4
immune	Atp5a1	Huntington disease - Mus musculus (mouse)	Neurodegeneration Disease Wrapper	1	8	0.125
immune	Uqcrc1	Huntington disease - Mus musculus (mouse)	Neurodegeneration Disease Wrapper	1	5	0.2
immune	Gria1	Huntington disease - Mus musculus (mouse)	Neurodegeneration Disease Wrapper	2	16	0.125
immune	Grin1	Huntington disease - Mus musculus (mouse)	Neurodegeneration Disease Wrapper	2	20	0.1
immune	Sdha	Alzheimer disease - Mus musculus (mouse)	Neurodegeneration Disease Wrapper	2	5	0.4
immune	Atp5a1	Alzheimer disease - Mus musculus (mouse)	Neurodegeneration Disease Wrapper	1	8	0.125
immune	Uqcrc1	Alzheimer disease - Mus musculus (mouse)	Neurodegeneration Disease Wrapper	1	5	0.2
immune	Grin1	Alzheimer disease - Mus musculus (mouse)	Neurodegeneration Disease Wrapper	2	20	0.1
immune	Chrm1	Alzheimer disease - Mus musculus (mouse)	Neurodegeneration Disease Wrapper	1	9	0.111111
immune	Sdha	Prion disease - Mus musculus (mouse)	Neurodegeneration Disease Wrapper	2	5	0.4
immune	Atp5a1	Prion disease - Mus musculus (mouse)	Neurodegeneration Disease Wrapper	1	8	0.125
immune	Uqcrc1	Prion disease - Mus musculus (mouse)	Neurodegeneration Disease Wrapper	1	5	0.2
immune	Grin1	Prion disease - Mus musculus (mouse)	Neurodegeneration Disease Wrapper	2	20	0.1
immune	Adrb1	memory	Neuronal Synaptic Plasticity Programs	4	6	0.666667
immune	Cx3cr1	memory	Neuronal Synaptic Plasticity Programs	5	7	0.714286
immune	Grin1	memory	Neuronal Synaptic Plasticity Programs	2	20	0.1
immune	Grm3	modulation of chemical synaptic transmission	Neuronal Synaptic Plasticity Programs	2	6	0.333333
immune	Gria1	modulation of chemical synaptic transmission	Neuronal Synaptic Plasticity Programs	2	16	0.125
immune	Cx3cr1	modulation of chemical synaptic transmission	Neuronal Synaptic Plasticity Programs	5	7	0.714286
immune	Drd2	modulation of chemical synaptic transmission	Neuronal Synaptic Plasticity Programs	1	11	0.0909091
immune	Cx3cr1	positive regulation of neurogenesis	Neuronal Synaptic Plasticity Programs	5	7	0.714286
immune	Drd2	positive regulation of neurogenesis	Neuronal Synaptic Plasticity Programs	1	11	0.0909091
immune	Numb	positive regulation of neurogenesis	Neuronal Synaptic Plasticity Programs	4	3	1.33333
immune	Grm3	Glutamatergic synapse - Mus musculus (mouse)	Neuronal Synaptic Plasticity Programs	2	6	0.333333
immune	Gnao1	Glutamatergic synapse - Mus musculus (mouse)	Neuronal Synaptic Plasticity Programs	1	5	0.2
immune	Gria1	Glutamatergic synapse - Mus musculus (mouse)	Neuronal Synaptic Plasticity Programs	2	16	0.125
immune	Grin1	Glutamatergic synapse - Mus musculus (mouse)	Neuronal Synaptic Plasticity Programs	2	20	0.1
immune	Slc17a7	Glutamatergic synapse - Mus musculus (mouse)	Neuronal Synaptic Plasticity Programs	1	6	0.166667
immune	Gng2	Glutamatergic synapse - Mus musculus (mouse)	Neuronal Synaptic Plasticity Programs	1	6	0.166667
immune	Grm3	synaptic transmission, glutamatergic	Neuronal Synaptic Plasticity Programs	2	6	0.333333
immune	Gria1	synaptic transmission, glutamatergic	Neuronal Synaptic Plasticity Programs	2	16	0.125
immune	Grin1	synaptic transmission, glutamatergic	Neuronal Synaptic Plasticity Programs	2	20	0.1
immune	Slc17a7	synaptic transmission, glutamatergic	Neuronal Synaptic Plasticity Programs	1	6	0.166667
immune	Gria1	chemical synaptic transmission	Neuronal Synaptic Plasticity Programs	2	16	0.125
immune	Grin1	chemical synaptic transmission	Neuronal Synaptic Plasticity Programs	2	20	0.1
immune	Chrm1	chemical synaptic transmission	Neuronal Synaptic Plasticity Programs	1	9	0.111111
immune	Slc17a7	chemical synaptic transmission	Neuronal Synaptic Plasticity Programs	1	6	0.166667
immune	Gria1	long-term memory	Neuronal Synaptic Plasticity Programs	2	16	0.125
immune	Drd2	long-term memory	Neuronal Synaptic Plasticity Programs	1	11	0.0909091
immune	Grin1	long-term memory	Neuronal Synaptic Plasticity Programs	2	20	0.1
immune	Slc17a7	long-term memory	Neuronal Synaptic Plasticity Programs	1	6	0.166667
immune	Drd2	axonogenesis	Neuronal Synaptic Plasticity Programs	1	11	0.0909091
immune	Numb	axonogenesis	Neuronal Synaptic Plasticity Programs	4	3	1.33333
immune	Cnp	axonogenesis	Neuronal Synaptic Plasticity Programs	1	1	1
immune	Gnao1	Circadian entrainment - Mus musculus (mouse)	Neuronal Synaptic Plasticity Programs	1	5	0.2
immune	Gria1	Circadian entrainment - Mus musculus (mouse)	Neuronal Synaptic Plasticity Programs	2	16	0.125
immune	Grin1	Circadian entrainment - Mus musculus (mouse)	Neuronal Synaptic Plasticity Programs	2	20	0.1
immune	Gng2	Circadian entrainment - Mus musculus (mouse)	Neuronal Synaptic Plasticity Programs	1	6	0.166667
immune	Grm3	Neuroactive ligand-receptor interaction - Mus musculus (mouse)	Transport Trafficking Membrane Homeostasis	2	6	0.333333
immune	Gria1	Neuroactive ligand-receptor interaction - Mus musculus (mouse)	Transport Trafficking Membrane Homeostasis	2	16	0.125
immune	Adrb1	Neuroactive ligand-receptor interaction - Mus musculus (mouse)	Transport Trafficking Membrane Homeostasis	4	6	0.666667
immune	Thra	Neuroactive ligand-receptor interaction - Mus musculus (mouse)	Transport Trafficking Membrane Homeostasis	1	1	1
immune	Drd2	Neuroactive ligand-receptor interaction - Mus musculus (mouse)	Transport Trafficking Membrane Homeostasis	1	11	0.0909091
immune	Grin1	Neuroactive ligand-receptor interaction - Mus musculus (mouse)	Transport Trafficking Membrane Homeostasis	2	20	0.1
immune	Chrm1	Neuroactive ligand-receptor interaction - Mus musculus (mouse)	Transport Trafficking Membrane Homeostasis	1	9	0.111111
immune	Fads2	lipid metabolic process	Transport Trafficking Membrane Homeostasis	2	1	2
immune	Atp5a1	lipid metabolic process	Transport Trafficking Membrane Homeostasis	1	8	0.125
immune	St3gal2	lipid metabolic process	Transport Trafficking Membrane Homeostasis	1	3	0.333333
immune	St3gal5	lipid metabolic process	Transport Trafficking Membrane Homeostasis	3	3	1
immune	St6galnac6	lipid metabolic process	Transport Trafficking Membrane Homeostasis	3	2	1.5
immune	Gria1	calcium-mediated signaling	Transport Trafficking Membrane Homeostasis	2	16	0.125
immune	Cx3cr1	calcium-mediated signaling	Transport Trafficking Membrane Homeostasis	5	7	0.714286
immune	Grin1	calcium-mediated signaling	Transport Trafficking Membrane Homeostasis	2	20	0.1
immune	St3gal2	Glycosphingolipid biosynthesis - ganglio series - Mus musculus (mouse)	Transport Trafficking Membrane Homeostasis	1	3	0.333333
immune	St3gal5	Glycosphingolipid biosynthesis - ganglio series - Mus musculus (mouse)	Transport Trafficking Membrane Homeostasis	3	3	1
immune	St6galnac6	Glycosphingolipid biosynthesis - ganglio series - Mus musculus (mouse)	Transport Trafficking Membrane Homeostasis	3	2	1.5
immune	Adrb1	Calcium signaling pathway - Mus musculus (mouse)	Transport Trafficking Membrane Homeostasis	4	6	0.666667
immune	Grin1	Calcium signaling pathway - Mus musculus (mouse)	Transport Trafficking Membrane Homeostasis	2	20	0.1
immune	Chrm1	Calcium signaling pathway - Mus musculus (mouse)	Transport Trafficking Membrane Homeostasis	1	9	0.111111
immune	Atp5a1	monoatomic ion transport	Transport Trafficking Membrane Homeostasis	1	8	0.125
immune	Gria1	monoatomic ion transport	Transport Trafficking Membrane Homeostasis	2	16	0.125
immune	Grin1	monoatomic ion transport	Transport Trafficking Membrane Homeostasis	2	20	0.1
immune	Slc17a7	monoatomic ion transport	Transport Trafficking Membrane Homeostasis	1	6	0.166667
immune	Gria1	monoatomic ion transmembrane transport	Transport Trafficking Membrane Homeostasis	2	16	0.125
immune	Grin1	monoatomic ion transmembrane transport	Transport Trafficking Membrane Homeostasis	2	20	0.1
immune	Slc17a7	monoatomic ion transmembrane transport	Transport Trafficking Membrane Homeostasis	1	6	0.166667
immune	Mlc1	monoatomic ion transmembrane transport	Transport Trafficking Membrane Homeostasis	1	1	1
olg	Gng12	signal transduction	Growth Survival Stress Signaling	4	2	2
olg	Oxtr	signal transduction	Growth Survival Stress Signaling	1	1	1
olg	Plcl1	signal transduction	Growth Survival Stress Signaling	1	2	0.5
olg	Unc5b	signal transduction	Growth Survival Stress Signaling	1	1	1
olg	Gng12	GABAergic synapse - Mus musculus (mouse)	Neuronal Synaptic Plasticity Programs	4	2	2
olg	Plcl1	GABAergic synapse - Mus musculus (mouse)	Neuronal Synaptic Plasticity Programs	1	2	0.5
olg	Slc6a11	GABAergic synapse - Mus musculus (mouse)	Neuronal Synaptic Plasticity Programs	1	1	1
vsmc	Pdgfra	Pathways in cancer - Mus musculus (mouse)	Cancer Wrapper Pathways	2	18	0.111111
vsmc	Pdgfrb	Pathways in cancer - Mus musculus (mouse)	Cancer Wrapper Pathways	4	23	0.173913
vsmc	Lama1	Pathways in cancer - Mus musculus (mouse)	Cancer Wrapper Pathways	2	6	0.333333
vsmc	Csf1r	Pathways in cancer - Mus musculus (mouse)	Cancer Wrapper Pathways	1	13	0.0769231
vsmc	Pdgfra	MicroRNAs in cancer - Mus musculus (mouse)	Cancer Wrapper Pathways	2	18	0.111111
vsmc	Timp3	MicroRNAs in cancer - Mus musculus (mouse)	Cancer Wrapper Pathways	1	2	0.5
vsmc	Pdgfrb	MicroRNAs in cancer - Mus musculus (mouse)	Cancer Wrapper Pathways	4	23	0.173913
vsmc	Pdgfra	cell migration	ECM Adhesion Cytoskeleton Remodeling	2	18	0.111111
vsmc	Vtn	cell migration	ECM Adhesion Cytoskeleton Remodeling	3	8	0.375
vsmc	Sdc2	cell migration	ECM Adhesion Cytoskeleton Remodeling	1	3	0.333333
vsmc	Pdgfrb	cell migration	ECM Adhesion Cytoskeleton Remodeling	4	23	0.173913
vsmc	Tgfbr3	cell migration	ECM Adhesion Cytoskeleton Remodeling	2	5	0.4
vsmc	Cd248	cell migration	ECM Adhesion Cytoskeleton Remodeling	2	2	1
vsmc	Sdc4	cell migration	ECM Adhesion Cytoskeleton Remodeling	1	3	0.333333
vsmc	Csf1r	cell migration	ECM Adhesion Cytoskeleton Remodeling	1	13	0.0769231
vsmc	Pdgfra	Focal adhesion - Mus musculus (mouse)	ECM Adhesion Cytoskeleton Remodeling	2	18	0.111111
vsmc	Col1a1	Focal adhesion - Mus musculus (mouse)	ECM Adhesion Cytoskeleton Remodeling	5	9	0.555556
vsmc	Vtn	Focal adhesion - Mus musculus (mouse)	ECM Adhesion Cytoskeleton Remodeling	3	8	0.375
vsmc	Pdgfrb	Focal adhesion - Mus musculus (mouse)	ECM Adhesion Cytoskeleton Remodeling	4	23	0.173913
vsmc	Lama1	Focal adhesion - Mus musculus (mouse)	ECM Adhesion Cytoskeleton Remodeling	2	6	0.333333
vsmc	Pdgfra	positive regulation of cell migration	ECM Adhesion Cytoskeleton Remodeling	2	18	0.111111
vsmc	Col1a1	positive regulation of cell migration	ECM Adhesion Cytoskeleton Remodeling	5	9	0.555556
vsmc	Pdgfrb	positive regulation of cell migration	ECM Adhesion Cytoskeleton Remodeling	4	23	0.173913
vsmc	Csf1r	positive regulation of cell migration	ECM Adhesion Cytoskeleton Remodeling	1	13	0.0769231
vsmc	Adra2a	positive regulation of cell migration	ECM Adhesion Cytoskeleton Remodeling	1	3	0.333333
vsmc	Pdgfra	skeletal system morphogenesis	ECM Adhesion Cytoskeleton Remodeling	2	18	0.111111
vsmc	Col1a1	skeletal system morphogenesis	ECM Adhesion Cytoskeleton Remodeling	5	9	0.555556
vsmc	Pdgfrb	skeletal system morphogenesis	ECM Adhesion Cytoskeleton Remodeling	4	23	0.173913
vsmc	Col1a1	blood vessel development	ECM Adhesion Cytoskeleton Remodeling	5	9	0.555556
vsmc	Pdgfrb	blood vessel development	ECM Adhesion Cytoskeleton Remodeling	4	23	0.173913
vsmc	Tgfbr3	blood vessel development	ECM Adhesion Cytoskeleton Remodeling	2	5	0.4
vsmc	Col1a1	ECM-receptor interaction - Mus musculus (mouse)	ECM Adhesion Cytoskeleton Remodeling	5	9	0.555556
vsmc	Vtn	ECM-receptor interaction - Mus musculus (mouse)	ECM Adhesion Cytoskeleton Remodeling	3	8	0.375
vsmc	Lama1	ECM-receptor interaction - Mus musculus (mouse)	ECM Adhesion Cytoskeleton Remodeling	2	6	0.333333
vsmc	Sdc4	ECM-receptor interaction - Mus musculus (mouse)	ECM Adhesion Cytoskeleton Remodeling	1	3	0.333333
vsmc	Col1a1	Proteoglycans in cancer - Mus musculus (mouse)	ECM Adhesion Cytoskeleton Remodeling	5	9	0.555556
vsmc	Vtn	Proteoglycans in cancer - Mus musculus (mouse)	ECM Adhesion Cytoskeleton Remodeling	3	8	0.375
vsmc	Timp3	Proteoglycans in cancer - Mus musculus (mouse)	ECM Adhesion Cytoskeleton Remodeling	1	2	0.5
vsmc	Sdc2	Proteoglycans in cancer - Mus musculus (mouse)	ECM Adhesion Cytoskeleton Remodeling	1	3	0.333333
vsmc	Sdc4	Proteoglycans in cancer - Mus musculus (mouse)	ECM Adhesion Cytoskeleton Remodeling	1	3	0.333333
vsmc	Pdgfra	in utero embryonic development	ECM Adhesion Cytoskeleton Remodeling	2	18	0.111111
vsmc	Pdgfrb	in utero embryonic development	ECM Adhesion Cytoskeleton Remodeling	4	23	0.173913
vsmc	Tgfbr3	in utero embryonic development	ECM Adhesion Cytoskeleton Remodeling	2	5	0.4
vsmc	Col1a1	osteoblast differentiation	ECM Adhesion Cytoskeleton Remodeling	5	9	0.555556
vsmc	Tgfbr3	osteoblast differentiation	ECM Adhesion Cytoskeleton Remodeling	2	5	0.4
vsmc	Ptprb	osteoblast differentiation	ECM Adhesion Cytoskeleton Remodeling	1	2	0.5
vsmc	Pdgfrb	angiogenesis	ECM Adhesion Cytoskeleton Remodeling	4	23	0.173913
vsmc	Anpep	angiogenesis	ECM Adhesion Cytoskeleton Remodeling	2	4	0.5
vsmc	Ptprb	angiogenesis	ECM Adhesion Cytoskeleton Remodeling	1	2	0.5
vsmc	Pdgfra	Regulation of actin cytoskeleton - Mus musculus (mouse)	ECM Adhesion Cytoskeleton Remodeling	2	18	0.111111
vsmc	Pdgfrb	Regulation of actin cytoskeleton - Mus musculus (mouse)	ECM Adhesion Cytoskeleton Remodeling	4	23	0.173913
vsmc	Myh11	Regulation of actin cytoskeleton - Mus musculus (mouse)	ECM Adhesion Cytoskeleton Remodeling	1	1	1
vsmc	Vtn	cell differentiation	ECM Adhesion Cytoskeleton Remodeling	3	8	0.375
vsmc	Sdc2	cell differentiation	ECM Adhesion Cytoskeleton Remodeling	1	3	0.333333
vsmc	Anpep	cell differentiation	ECM Adhesion Cytoskeleton Remodeling	2	4	0.5
vsmc	Pdgfra	PI3K-Akt signaling pathway - Mus musculus (mouse)	Growth Survival Stress Signaling	2	18	0.111111
vsmc	Col1a1	PI3K-Akt signaling pathway - Mus musculus (mouse)	Growth Survival Stress Signaling	5	9	0.555556
vsmc	Vtn	PI3K-Akt signaling pathway - Mus musculus (mouse)	Growth Survival Stress Signaling	3	8	0.375
vsmc	Pdgfrb	PI3K-Akt signaling pathway - Mus musculus (mouse)	Growth Survival Stress Signaling	4	23	0.173913
vsmc	Lama1	PI3K-Akt signaling pathway - Mus musculus (mouse)	Growth Survival Stress Signaling	2	6	0.333333
vsmc	Csf1r	PI3K-Akt signaling pathway - Mus musculus (mouse)	Growth Survival Stress Signaling	1	13	0.0769231
vsmc	Pdgfra	positive regulation of cell population proliferation	Growth Survival Stress Signaling	2	18	0.111111
vsmc	Pdgfrb	positive regulation of cell population proliferation	Growth Survival Stress Signaling	4	23	0.173913
vsmc	Tgfbr3	positive regulation of cell population proliferation	Growth Survival Stress Signaling	2	5	0.4
vsmc	Cd248	positive regulation of cell population proliferation	Growth Survival Stress Signaling	2	2	1
vsmc	Csf1r	positive regulation of cell population proliferation	Growth Survival Stress Signaling	1	13	0.0769231
vsmc	Pdgfrb	positive regulation of phosphatidylinositol 3-kinase/protein kinase B signal transduction	Growth Survival Stress Signaling	4	23	0.173913
vsmc	Lama1	positive regulation of phosphatidylinositol 3-kinase/protein kinase B signal transduction	Growth Survival Stress Signaling	2	6	0.333333
vsmc	Csf1r	positive regulation of phosphatidylinositol 3-kinase/protein kinase B signal transduction	Growth Survival Stress Signaling	1	13	0.0769231
vsmc	Adra2a	positive regulation of phosphatidylinositol 3-kinase/protein kinase B signal transduction	Growth Survival Stress Signaling	1	3	0.333333
vsmc	Pdgfra	cell surface receptor protein tyrosine kinase signaling pathway	Growth Survival Stress Signaling	2	18	0.111111
vsmc	Pdgfrb	cell surface receptor protein tyrosine kinase signaling pathway	Growth Survival Stress Signaling	4	23	0.173913
vsmc	Csf1r	cell surface receptor protein tyrosine kinase signaling pathway	Growth Survival Stress Signaling	1	13	0.0769231
vsmc	Pdgfra	peptidyl-tyrosine phosphorylation	Growth Survival Stress Signaling	2	18	0.111111
vsmc	Pdgfrb	peptidyl-tyrosine phosphorylation	Growth Survival Stress Signaling	4	23	0.173913
vsmc	Csf1r	peptidyl-tyrosine phosphorylation	Growth Survival Stress Signaling	1	13	0.0769231
vsmc	Pdgfra	positive regulation of ERK1 and ERK2 cascade	Growth Survival Stress Signaling	2	18	0.111111
vsmc	Pdgfrb	positive regulation of ERK1 and ERK2 cascade	Growth Survival Stress Signaling	4	23	0.173913
vsmc	Csf1r	positive regulation of ERK1 and ERK2 cascade	Growth Survival Stress Signaling	1	13	0.0769231
vsmc	Pdgfra	protein autophosphorylation	Growth Survival Stress Signaling	2	18	0.111111
vsmc	Pdgfrb	protein autophosphorylation	Growth Survival Stress Signaling	4	23	0.173913
vsmc	Csf1r	protein autophosphorylation	Growth Survival Stress Signaling	1	13	0.0769231
vsmc	Pdgfra	MAPK signaling pathway - Mus musculus (mouse)	Growth Survival Stress Signaling	2	18	0.111111
vsmc	Pdgfrb	MAPK signaling pathway - Mus musculus (mouse)	Growth Survival Stress Signaling	4	23	0.173913
vsmc	Csf1r	MAPK signaling pathway - Mus musculus (mouse)	Growth Survival Stress Signaling	1	13	0.0769231
vsmc	Pdgfra	Rap1 signaling pathway - Mus musculus (mouse)	Growth Survival Stress Signaling	2	18	0.111111
vsmc	Pdgfrb	Rap1 signaling pathway - Mus musculus (mouse)	Growth Survival Stress Signaling	4	23	0.173913
vsmc	Csf1r	Rap1 signaling pathway - Mus musculus (mouse)	Growth Survival Stress Signaling	1	13	0.0769231
vsmc	Pdgfra	Ras signaling pathway - Mus musculus (mouse)	Growth Survival Stress Signaling	2	18	0.111111
vsmc	Pdgfrb	Ras signaling pathway - Mus musculus (mouse)	Growth Survival Stress Signaling	4	23	0.173913
vsmc	Csf1r	Ras signaling pathway - Mus musculus (mouse)	Growth Survival Stress Signaling	1	13	0.0769231
vsmc	Pdgfrb	signal transduction	Growth Survival Stress Signaling	4	23	0.173913
vsmc	Grm3	signal transduction	Growth Survival Stress Signaling	1	2	0.5
vsmc	Adra2a	signal transduction	Growth Survival Stress Signaling	1	3	0.333333
vsmc	Col1a1	Human papillomavirus infection - Mus musculus (mouse)	Immune Inflammation Stress Response	5	9	0.555556
vsmc	Vtn	Human papillomavirus infection - Mus musculus (mouse)	Immune Inflammation Stress Response	3	8	0.375
vsmc	Pdgfrb	Human papillomavirus infection - Mus musculus (mouse)	Immune Inflammation Stress Response	4	23	0.173913
vsmc	Lama1	Human papillomavirus infection - Mus musculus (mouse)	Immune Inflammation Stress Response	2	6	0.333333
vsmc	Anpep	peptide catabolic process	Proteostasis DNA Repair Quality Control	2	4	0.5
vsmc	Ace	peptide catabolic process	Proteostasis DNA Repair Quality Control	1	2	0.5
vsmc	Cpe	peptide catabolic process	Proteostasis DNA Repair Quality Control	3	2	1.5
vsmc	Anpep	proteolysis	Proteostasis DNA Repair Quality Control	2	4	0.5
vsmc	Ace	proteolysis	Proteostasis DNA Repair Quality Control	1	2	0.5
vsmc	Cpe	proteolysis	Proteostasis DNA Repair Quality Control	3	2	1.5
vsmc	Pdgfra	Phospholipase D signaling pathway - Mus musculus (mouse)	Transport Trafficking Membrane Homeostasis	2	18	0.111111
vsmc	Pdgfrb	Phospholipase D signaling pathway - Mus musculus (mouse)	Transport Trafficking Membrane Homeostasis	4	23	0.173913
vsmc	Grm3	Phospholipase D signaling pathway - Mus musculus (mouse)	Transport Trafficking Membrane Homeostasis	1	2	0.5
vsmc	Vtn	vesicle-mediated transport	Transport Trafficking Membrane Homeostasis	3	8	0.375
vsmc	Lrp10	vesicle-mediated transport	Transport Trafficking Membrane Homeostasis	2	1	2
vsmc	Mlc1	vesicle-mediated transport	Transport Trafficking Membrane Homeostasis	1	1	1

### Sheet: Module_Scores
cell_type	module	gene_term_score
astro	Transport Trafficking Membrane Homeostasis	28.7012
astro	Growth Survival Stress Signaling	13.5333
astro	Neuronal Synaptic Plasticity Programs	10.2964
astro	ECM Adhesion Cytoskeleton Remodeling	9.68333
astro	Neurodegeneration Disease Wrapper	5.78571
ec	Transport Trafficking Membrane Homeostasis	27.9167
ec	Growth Survival Stress Signaling	9.5
ec	ECM Adhesion Cytoskeleton Remodeling	5
ec	Neuronal Synaptic Plasticity Programs	4.58333
ec	Energy Metabolism Mitochondria	4
ec	Immune Inflammation Stress Response	4
immune	Growth Survival Stress Signaling	19.1566
immune	Transport Trafficking Membrane Homeostasis	13.9441
immune	Neuronal Synaptic Plasticity Programs	10.7009
immune	ECM Adhesion Cytoskeleton Remodeling	7.71429
immune	Neurodegeneration Disease Wrapper	4.72222
immune	Immune Inflammation Stress Response	1.7619
olg	Growth Survival Stress Signaling	4.5
olg	Neuronal Synaptic Plasticity Programs	3.5
vsmc	ECM Adhesion Cytoskeleton Remodeling	17.0757
vsmc	Growth Survival Stress Signaling	7.84616
vsmc	Proteostasis DNA Repair Quality Control	5
vsmc	Transport Trafficking Membrane Homeostasis	4.16002
vsmc	Cancer Wrapper Pathways	1.4803
vsmc	Immune Inflammation Stress Response	1.4378

### Sheet: Celltype_ALDEx_results
Cell type	gene	(Intercept):est	(Intercept):estSE	(Intercept):pval	(Intercept):pval.adj	age_binary:est	age_binary:estSE	age_binary:pval	age_binary:pval.adj	volume:est	volume:estSE	volume:pval	volume:pval.adj
astro	Sdhd	-9.89704	0.07093	0	0	-0.314606	0.0247118	0.115342	0.123843	-0.000189096	1.37521e-05	1.9461e-30	5.89623e-30
astro	Rpa1	-9.2659	0.0660893	0	0	-0.285337	0.0224156	0.142974	0.149721	8.05701e-05	1.24743e-05	6.23312e-07	1.45007e-06
astro	Ogdh	-8.44738	0.0808306	0	0	-0.390807	0.017642	0.0549288	0.0614329	0.000428501	9.81814e-06	0	0
astro	Grm3	-8.88195	0.259297	2.03239e-239	2.09252e-239	-0.533218	0.0211041	0.0164412	0.0221181	0.000573225	1.17451e-05	0	0
astro	Msh6	-9.82846	0.0580825	0	0	-0.282457	0.0254763	0.15008	0.158021	-0.000416544	1.41769e-05	5.30094e-153	8.38507e-152
astro	Igf1r	-9.08137	0.0865506	0	0	-0.349728	0.0223745	0.088666	0.10195	8.34218e-05	1.24518e-05	2.23748e-07	5.30835e-07
astro	Sdhb	-9.87381	0.0713326	0	0	-0.28985	0.0240751	0.139837	0.147043	-3.92062e-05	1.33979e-05	0.0290001	0.054857
astro	Slc3a2	-8.92699	0.0779	0	0	-0.302007	0.0185107	0.125244	0.132711	0.000510471	1.03015e-05	0	0
astro	Cul4a	-9.93565	0.0458644	0	0	-0.245348	0.0251274	0.187156	0.193309	-0.000301589	1.39815e-05	3.99363e-78	1.87805e-77
astro	Cul4b	-9.89574	0.041108	0	0	-0.330639	0.025146	0.105704	0.118626	-0.000318136	1.39909e-05	1.17812e-87	6.29769e-87
astro	Sdc4	-8.22557	0.185269	0	0	-0.530758	0.0169787	0.0169913	0.0214013	0.000431074	9.44915e-06	0	0
astro	Nr2e1	-9.49526	0.211409	0	0	-0.341094	0.0231679	0.094673	0.106302	0.000143226	1.28936e-05	0	0
astro	Timp3	-8.20378	0.123871	0	0	-0.291582	0.0174037	0.134746	0.141087	0.000417155	9.68563e-06	0	0
astro	Mdm2	-9.5919	0.0569768	0	0	-0.360602	0.0247946	0.0816491	0.0931483	-0.000251259	1.37976e-05	1.19263e-56	4.41589e-56
astro	Rad50	-9.99052	0.0870107	0	0	-0.162628	0.0256349	0.292896	0.294874	-0.000422313	1.42661e-05	3.06447e-157	4.84745e-156
astro	Id2	-9.21117	0.225906	0	0	-0.43632	0.0215017	0.039833	0.0482955	0.000332065	1.19664e-05	0	0
astro	Gadd45g	-9.68686	0.0717475	0	0	-0.383545	0.0251164	0.0644401	0.075521	-0.000180757	1.39772e-05	1.46596e-24	4.18171e-24
astro	Sdha	-7.71548	0.123193	0	0	-0.462953	0.0149324	0.0307691	0.0360728	0.000462968	8.31032e-06	0	0
astro	Extl3	-8.88325	0.0566203	0	0	-0.406344	0.0191056	0.049873	0.0575128	0.000409	1.06323e-05	0	0
astro	Lrp10	-8.98334	0.0885101	0	0	-0.332203	0.0210309	0.10113	0.109767	0.000180625	1.17041e-05	0	0
astro	Laptm4b	-9.67138	0.117908	0	0	-0.290607	0.0232938	0.139865	0.147548	4.20046e-05	1.29635e-05	0.0137831	0.0302875
astro	Sdc2	-9.582	0.118634	0	0	-0.430037	0.0234369	0.0420848	0.053398	-1.79545e-06	1.30432e-05	0.724937	0.864458
astro	Ercc4	-10.012	0.0409219	0	0	-0.272483	0.0251823	0.160686	0.168074	-0.000292466	1.40109e-05	4.87481e-73	2.17361e-72
astro	Cyc1	-9.49466	0.124073	0	0	-0.41156	0.0216281	0.049089	0.0554756	0.000271	1.20366e-05	0	0
astro	Prkdc	-10.0237	0.0489147	0	0	-0.242357	0.0250303	0.19181	0.19785	-0.000229263	1.39279e-05	1.30256e-40	4.19916e-40
astro	Tfrc	-9.72242	0.0883134	0	0	-0.658921	0.0243736	0.00500569	0.00791418	-7.20563e-05	1.35642e-05	8.41374e-05	0.000173813
astro	Ercc3	-9.9198	0.0366574	0	0	-0.307178	0.0251757	0.124775	0.135431	-0.0003038	1.40061e-05	3.97308e-80	1.82409e-79
astro	Pdgfrb	-9.67866	0.111325	0	0	-0.236923	0.0230832	0.196518	0.202574	0.000280017	1.28463e-05	0	0
astro	Fads2	-7.2924	0.104428	0	0	-0.517102	0.0138223	0.0179039	0.0206368	0.000420226	7.69249e-06	0	0
astro	Ddb1	-9.37158	0.121012	0	0	-0.434208	0.0223588	0.042755	0.051141	9.48247e-05	1.24432e-05	2.6575e-09	6.28407e-09
astro	Grk2	-8.44625	0.059419	0	0	-0.366288	0.0178388	0.069999	0.0796052	0.000575323	9.92745e-06	0	0
astro	Poll	-9.99287	0.0734519	0	0	-0.224958	0.0255348	0.213773	0.218667	-0.000347045	1.42101e-05	6.51623e-103	4.08557e-102
astro	Atp5b	-8.12185	0.176208	0	0	-0.50479	0.0166653	0.0198989	0.0251253	0.000511204	9.27474e-06	0	0
astro	Atp5a1	-6.52271	0.100606	0	0	-0.296243	0.0110588	0.124986	0.13013	0.000441691	6.15453e-06	0	0
astro	Rptor	-9.37868	0.0700585	0	0	-0.360611	0.0216049	0.0805139	0.0924728	0.000231313	1.20233e-05	0	0
astro	Uqcrc1	-8.05228	0.0996874	0	0	-0.431194	0.0159167	0.0416009	0.0472266	0.000505107	8.85806e-06	0	0
astro	Nrp1	-10.0495	0.0706686	0	0	-0.290963	0.0251439	0.14099	0.150403	-0.000177256	1.39925e-05	6.39825e-26	1.87155e-25
astro	Ercc5	-9.85197	0.0617568	0	0	-0.233895	0.0248478	0.201584	0.207861	-0.00022299	1.38274e-05	6.89836e-40	2.30803e-39
astro	Chst10	-9.376	0.0626957	0	0	-0.376271	0.0210406	0.0669546	0.0780617	0.000406854	1.17091e-05	0	0
astro	Rev1	-9.62167	0.0833888	0	0	-0.314614	0.0236255	0.117363	0.1273	-1.12686e-05	1.31479e-05	0.472025	0.646014
astro	Xrcc5	-9.92098	0.0410068	0	0	-0.193704	0.0250927	0.253676	0.257093	-0.000284025	1.39612e-05	1.33333e-67	5.41266e-67
astro	Bok	-9.74412	0.0551176	0	0	-0.286228	0.0255356	0.142676	0.150909	-0.000124573	1.42097e-05	1.57325e-11	3.82444e-11
astro	Parp1	-9.46745	0.0595664	0	0	-0.353934	0.0238397	0.0858274	0.0992995	-7.15488e-05	1.32665e-05	3.66368e-05	7.79481e-05
astro	Gpd2	-9.33229	0.0902978	0	0	-0.400916	0.0207671	0.053452	0.0620986	0.000387571	1.15573e-05	0	0
astro	Ext2	-9.57871	0.0667257	0	0	-0.304458	0.0231193	0.127214	0.136737	2.13292e-05	1.28659e-05	0.199838	0.352434
astro	Pcna	-9.8465	0.0415895	0	0	-0.324884	0.0255007	0.108825	0.119674	-0.000408277	1.41882e-05	4.40774e-150	6.87445e-149
astro	Pole3	-9.8108	0.0780432	0	0	-0.259516	0.0255863	0.17357	0.18091	-0.000431701	1.42389e-05	2.83861e-164	5.58525e-163
astro	Rad23b	-9.26828	0.101808	0	0	-0.420672	0.0216263	0.0456769	0.0546228	0.000202519	1.20355e-05	0	0
astro	St3gal3	-9.9129	0.0635409	0	0	-0.294587	0.0243534	0.136885	0.146476	-6.01832e-05	1.35525e-05	0.00080806	0.00165958
astro	Mfsd2a	-9.55102	0.089745	0	0	-0.590595	0.0234768	0.0106375	0.0140957	0.000337294	1.30652e-05	0	0
astro	Alpl	-9.87264	0.078838	0	0	-0.489245	0.0250635	0.0267806	0.0341185	-0.000112904	1.3948e-05	5.6636e-10	1.32165e-09
astro	Extl1	-10.0632	0.127534	0	0	-0.431808	0.0250789	0.0421877	0.0513097	-3.1333e-05	1.3957e-05	0.0866995	0.157437
astro	Grik3	-9.84601	0.0720103	0	0	-0.263387	0.0260084	0.166642	0.174348	-0.000355844	1.44736e-05	1.78048e-102	1.19143e-101
astro	Cd38	-10.036	0.138061	0	0	-0.38724	0.02552	0.0611397	0.0727332	-0.000284586	1.42025e-05	2.36556e-71	1.02438e-70
astro	Gabrb1	-8.95646	0.0313781	0	0	-0.265833	0.0187679	0.161779	0.166882	0.000566679	1.04424e-05	0	0
astro	Tpst2	-9.77922	0.0779048	0	0	-0.329234	0.0241305	0.106416	0.11618	-4.77112e-05	1.34288e-05	0.00858907	0.017159
astro	Aldh1l1	-8.20635	0.0788778	0	0	-0.300708	0.0167889	0.126984	0.133925	0.000620997	9.34339e-06	0	0
astro	Slc6a11	-6.27137	0.221168	1.11968e-169	1.12619e-169	-0.304623	0.0164869	0.122142	0.12934	0.000586845	9.17548e-06	0	0
astro	Cd9	-9.28588	0.0507324	0	0	-0.429559	0.0257415	0.0439151	0.0520102	-0.000347442	1.43238e-05	1.68315e-104	1.08533e-103
astro	Xylt1	-9.61139	0.0459488	0	0	-0.269293	0.0219243	0.159634	0.165916	0.000396996	1.22e-05	0	0
astro	Uqcrc2	-9.85694	0.11055	0	0	-0.412496	0.0243279	0.0498148	0.0596381	-0.000109365	1.3539e-05	4.09449e-10	9.75761e-10
astro	Gpc4	-9.80575	0.057741	0	0	-0.371342	0.0257424	0.0733111	0.085837	-0.000441394	1.43249e-05	2.69249e-172	6.69275e-171
astro	Nsdhl	-9.81704	0.0648732	0	0	-0.525242	0.0246481	0.0184746	0.0255873	-8.9806e-05	1.37165e-05	4.29128e-07	9.75702e-07
astro	Msmo1	-9.40236	0.200311	0	0	-0.714018	0.0231926	0.00313184	0.00483327	0.000250381	1.29074e-05	0	0
astro	St3gal2	-8.92582	0.0583598	0	0	-0.404384	0.0199605	0.0504132	0.0574695	0.000366937	1.1108e-05	0	0
astro	Gnao1	-6.75699	0.24142	3.436e-166	3.45586e-166	-0.290894	0.0139462	0.133196	0.138148	0.000655384	7.7615e-06	0	0
astro	Slc27a1	-9.33601	0.21261	0	0	-0.291277	0.0208568	0.134318	0.141818	0.000421983	1.16075e-05	0	0
astro	St3gal4	-9.63309	0.105367	0	0	-0.54794	0.0229966	0.0151299	0.021384	0.000182432	1.27981e-05	0	0
astro	Ldlr	-9.988	0.0673459	0	0	-0.2121	0.024836	0.232641	0.23722	-0.000100972	1.38211e-05	1.53814e-08	3.55661e-08
astro	Gsta4	-9.86325	0.0558354	0	0	-0.195102	0.0251451	0.25024	0.253065	-0.000292407	1.39925e-05	2.34306e-74	1.04541e-73
astro	Chrm1	-9.84404	0.120955	0	0	-0.257656	0.0259921	0.179177	0.185541	-0.00015637	1.44652e-05	1.54714e-17	4.20883e-17
astro	Chst2	-7.65542	0.256028	1.05316e-186	1.07165e-186	-0.295324	0.0179664	0.13061	0.136915	0.000568095	9.99887e-06	0	0
astro	Gria1	-8.96901	0.212088	0	0	-0.229551	0.0237816	0.204522	0.208938	0.000300401	1.32352e-05	0	0
astro	Chsy1	-9.51731	0.0943696	0	0	-0.272121	0.0234821	0.15858	0.165603	2.16799e-05	1.30682e-05	0.198818	0.346362
astro	Btg1	-9.49308	0.160193	0	0	-0.498075	0.0249845	0.0252764	0.0343018	-0.000248038	1.39045e-05	1.87619e-51	6.53016e-51
astro	Adrb1	-9.91192	0.0700956	0	0	-0.169295	0.0245544	0.282133	0.28399	-2.8767e-05	1.36645e-05	0.111825	0.199992
astro	Tox	-10.0905	0.0544641	0	0	-0.201603	0.0255334	0.243428	0.247146	-0.000350142	1.42084e-05	9.29269e-107	6.44929e-106
astro	Chst11	-9.48821	0.0876953	0	0	-0.366992	0.023362	0.0766867	0.0889281	3.55119e-05	1.30013e-05	0.0391524	0.080734
astro	Tpst1	-9.89893	0.0469879	0	0	-0.280179	0.0254808	0.148904	0.156669	-0.000377846	1.41782e-05	8.45768e-128	7.53181e-127
astro	Enc1	-9.5684	0.0768855	0	0	-0.238903	0.0250071	0.197488	0.203117	0.000154821	1.39165e-05	0	0
astro	Mlc1	-7.33265	0.118002	0	0	-0.431398	0.0143561	0.039136	0.0446628	0.000398278	7.98959e-06	0	0
astro	Plcl1	-9.71564	0.0607269	0	0	-0.34886	0.0245041	0.0895109	0.101188	-3.82481e-05	1.36362e-05	0.0348609	0.0663897
astro	Chst12	-9.96423	0.0904843	0	0	-0.217268	0.0250371	0.221308	0.226023	-0.000249148	1.39334e-05	1.60709e-50	5.49587e-50
astro	Gng12	-9.71442	0.157738	0	0	-0.381245	0.0235982	0.0667037	0.0796861	3.62569e-05	1.3133e-05	0.0368718	0.0766051
astro	Hs2st1	-9.63215	0.091377	0	0	-0.455271	0.0242516	0.0360045	0.0442507	-0.000133772	1.34964e-05	1.26831e-14	3.21044e-14
astro	St6galnac5	-9.68059	0.200882	0	0	-0.2172	0.0251273	0.22439	0.228977	2.29758e-05	1.39841e-05	0.198896	0.358777
astro	Slc32a1	-9.5215	0.134852	0	0	-0.257377	0.0257288	0.174408	0.180377	-6.47395e-05	1.43187e-05	0.000460974	0.000951688
astro	Gpc1	-9.07729	0.0747834	0	0	-0.42215	0.0223658	0.0460465	0.0519796	0.000215731	1.24468e-05	0	0
astro	Slc16a1	-9.52422	0.108622	0	0	-0.266328	0.0241157	0.165523	0.172005	-5.83145e-05	1.34209e-05	0.000808656	0.00167071
astro	C1qa	-10.0358	0.0599973	0	0	-0.0156389	0.0264387	0.513315	0.513898	-0.000304918	1.47124e-05	2.07438e-75	9.02851e-75
astro	Spon1	-9.1377	0.145749	0	0	-0.302669	0.0240853	0.130656	0.141159	0.000111823	1.34041e-05	2.50583e-11	6.04543e-11
astro	Cpe	-5.29346	0.179721	9.85656e-183	1.00294e-182	-0.678484	0.0103879	0.00311665	0.00407604	0.000365702	5.7812e-06	0	0
astro	Cltb	-9.73448	0.0913438	0	0	-0.102236	0.0222956	0.368017	0.368978	0.000233772	1.24079e-05	0	0
astro	Tle4	-9.45439	0.0801591	0	0	-0.334564	0.0220882	0.0999596	0.112578	0.000206367	1.22924e-05	0	0
astro	Gabra3	-10.1406	0.0856727	0	0	-0.212674	0.0255904	0.226462	0.231013	-0.000268634	1.42413e-05	1.53431e-57	5.56199e-57
astro	Lxn	-9.7276	0.0964093	0	0	-0.254986	0.0234897	0.176524	0.183523	5.77703e-05	1.30724e-05	0.000659027	0.00149061
astro	Cavin1	-9.61133	0.100904	0	0	-0.00666376	0.0264955	0.532612	0.533	-0.000447218	1.47451e-05	7.52912e-167	1.63758e-165
astro	Rictor	-9.80547	0.0650543	0	0	-0.326627	0.0244032	0.109003	0.11917	-0.000141329	1.35802e-05	6.24502e-17	1.63011e-16
astro	Ercc2	-10.0042	0.0805679	0	0	-0.203045	0.0253525	0.238155	0.242287	-0.000340188	1.41088e-05	1.40668e-99	8.69653e-99
astro	Smug1	-10.024	0.0747877	0	0	-0.243102	0.0255198	0.188794	0.195661	-0.00037735	1.42018e-05	3.39564e-123	2.74641e-122
astro	Thra	-9.41242	0.115762	0	0	-0.350432	0.0218927	0.0846974	0.0979813	0.000315694	1.21838e-05	0	0
astro	B4galt7	-10.0458	0.0655153	0	0	-0.22695	0.0255086	0.212289	0.217104	-0.000393606	1.41952e-05	6.10639e-135	6.49152e-134
astro	Grk3	-9.07881	0.0501383	0	0	-0.291219	0.0199697	0.136937	0.144175	0.000591497	1.11129e-05	0	0
astro	Chst1	-8.71735	0.099803	0	0	-0.230786	0.0194015	0.199535	0.204128	0.000636516	1.07974e-05	0	0
astro	Ercc6	-9.92517	0.0554908	0	0	-0.288232	0.0252902	0.14403	0.15367	-0.000324281	1.40732e-05	1.47342e-90	7.74878e-90
astro	St3gal5	-9.73945	0.0440294	0	0	-0.285815	0.0249547	0.146846	0.155551	-0.000192495	1.38852e-05	5.26818e-32	1.60234e-31
astro	Sdc3	-8.90109	0.181996	0	0	-0.270003	0.0204383	0.154855	0.160816	0.000385833	1.13745e-05	0	0
astro	Vegfa	-8.45435	0.158763	0	0	-0.175746	0.0204384	0.26961	0.271318	0.000867875	1.13746e-05	0	0
astro	Cdh11	-9.90756	0.0694367	0	0	-0.359753	0.0243266	0.0796794	0.0912736	-4.85907e-05	1.35377e-05	0.00718017	0.0142286
astro	Tubb2b	-9.05562	0.213615	0	0	-0.466054	0.0217014	0.0310934	0.0378174	0.00026409	1.20775e-05	0	0
astro	Atp13a5	-10.3085	0.0972907	0	0	-0.0924065	0.0254916	0.38194	0.382895	-0.000207267	1.41865e-05	4.01062e-36	1.28094e-35
astro	Pdgfa	-10.0206	0.0960482	0	0	-0.16235	0.0255493	0.293376	0.295507	-0.00036036	1.42186e-05	3.41748e-114	2.55073e-113
astro	Grin3a	-9.8182	0.11792	0	0	-0.624893	0.0255322	0.00797325	0.0106237	-0.000232524	1.42092e-05	7.07005e-41	2.31417e-40
astro	Ext1	-9.52583	0.0891645	0	0	-0.306622	0.023596	0.127419	0.136112	-3.48093e-05	1.31315e-05	0.0474488	0.088093
astro	Unc5b	-9.94481	0.0382456	0	0	-0.283144	0.0250327	0.152208	0.158888	-0.000131715	1.39271e-05	5.19485e-13	1.30083e-12
astro	Chpf	-9.82224	0.121798	0	0	-0.221625	0.0239167	0.211107	0.215754	-1.03508e-05	1.33102e-05	0.500204	0.683256
astro	St8sia5	-10.0857	0.0554093	0	0	-0.178561	0.0247757	0.275264	0.277723	-4.8035e-05	1.37869e-05	0.00903752	0.0170866
astro	Sdhc	-9.95089	0.0416815	0	0	-0.311612	0.0251013	0.123137	0.13277	-0.000272028	1.39662e-05	1.44371e-62	5.59264e-62
astro	Slc17a7	-9.44203	0.097764	0	0	-0.345203	0.0300861	0.0940411	0.110402	0.000168062	1.67431e-05	1.65423e-17	4.16235e-17
astro	Ap2s1	-9.7421	0.0729982	0	0	-0.330811	0.0237288	0.106201	0.118048	-9.42708e-06	1.32052e-05	0.523797	0.702496
astro	Hs6st1	-9.73245	0.0456009	0	0	-0.342409	0.0240017	0.091811	0.104007	-4.6695e-05	1.33554e-05	0.00871683	0.0172001
astro	Ap2m1	-9.75808	0.0887733	0	0	-0.348662	0.0235762	0.0876432	0.100927	1.74825e-05	1.31205e-05	0.300413	0.483051
astro	Nr2f1	-9.92268	0.201974	0	0	-0.36707	0.0246806	0.0738115	0.0872983	-7.82144e-05	1.37355e-05	1.96032e-05	4.17147e-05
astro	Gad1	-9.29347	0.163442	0	0	-0.3118	0.0263141	0.125365	0.135028	-0.000118007	1.46445e-05	7.71897e-11	1.88404e-10
astro	St6galnac6	-9.2058	0.114087	0	0	-0.410252	0.0210415	0.0499555	0.0570003	0.000443758	1.17101e-05	0	0
astro	B3gat3	-9.4217	0.0808312	0	0	-0.373434	0.0211327	0.0705799	0.0822343	0.00034498	1.17606e-05	0	0
astro	Meis2	-8.21592	0.368768	1.99054e-106	1.99054e-106	-0.462795	0.0215262	0.0329994	0.0416254	0.000256373	1.198e-05	0	0
astro	Mog	-10.057	0.131206	0	0	-0.141722	0.025386	0.315948	0.317732	-0.000214828	1.41279e-05	1.70869e-37	5.45976e-37
astro	Ntng2	-10.0689	0.0763679	0	0	-0.195918	0.0254839	0.248372	0.251426	-0.000242251	1.41819e-05	5.12006e-46	1.68132e-45
astro	Cnp	-8.42089	0.130066	0	0	-0.442521	0.0202728	0.0378009	0.0447675	0.000327927	1.12824e-05	0	0
astro	Mtor	-9.16349	0.074966	0	0	-0.335698	0.020276	0.0969077	0.106937	0.000361998	1.12839e-05	0	0
astro	Agrn	-9.1262	0.13278	0	0	-0.479483	0.0215804	0.0281269	0.0362071	0.000261728	1.201e-05	0	0
astro	Slc25a22	-9.80712	0.0684708	0	0	-0.320475	0.0238455	0.111839	0.124593	2.90075e-05	1.327e-05	0.0963566	0.188049
astro	Inpp5a	-9.83519	0.0384797	0	0	-0.294103	0.0243086	0.14024	0.148713	-7.62852e-05	1.35246e-05	2.14388e-05	4.61011e-05
astro	Hs3st4	-9.94684	0.0542893	0	0	-0.346238	0.0258499	0.0928152	0.103275	-0.000145546	1.43844e-05	5.74499e-15	1.47205e-14
astro	Extl2	-9.97459	0.0399403	0	0	-0.28418	0.025194	0.147756	0.156245	-0.000307045	1.40172e-05	3.37514e-83	1.5458e-82
astro	Ubtf	-9.2568	0.0624866	0	0	-0.358912	0.0217618	0.0800008	0.0929086	0.00017691	1.21104e-05	0	0
astro	Gabbr2	-9.1686	0.106234	0	0	-0.235941	0.0235319	0.195559	0.200675	0.000401133	1.3096e-05	0	0
astro	Nnat	-8.08516	0.138805	0	0	-0.190765	0.0270477	0.259713	0.262863	-0.000271599	1.50527e-05	7.80038e-59	2.88852e-58
astro	Rad23a	-10.0568	0.0505853	0	0	-0.210396	0.0253615	0.232126	0.2362	-0.000328643	1.41124e-05	8.31519e-86	4.01901e-85
astro	Cux2	-9.91913	0.074039	0	0	-0.259469	0.0255352	0.171801	0.179211	-0.000134062	1.42103e-05	1.34217e-13	3.36871e-13
astro	Rorb	-9.35771	0.0773747	0	0	-0.36918	0.0210128	0.071277	0.0829023	0.00046496	1.16939e-05	0	0
astro	Plp1	-8.34874	0.217684	2.62024e-287	2.74652e-287	-0.447934	0.0238045	0.038219	0.0462953	0.000344356	1.32479e-05	0	0
astro	Grin1	-9.64669	0.0622968	0	0	-0.375928	0.0244802	0.0685671	0.081607	0.000176864	1.3623e-05	0	0
astro	Atp5c1	-9.45501	0.185011	0	0	-0.504626	0.0221755	0.0223954	0.0285566	0.000166021	1.23413e-05	0	0
astro	Xylt2	-10.1042	0.0834232	0	0	-0.185965	0.0255176	0.259398	0.262319	-0.000362412	1.42007e-05	1.7694e-115	1.09351e-114
astro	Numb	-9.69699	0.0599645	0	0	-0.356169	0.0240169	0.0847742	0.0972332	-3.77942e-05	1.33651e-05	0.0336432	0.0638976
astro	Gfra1	-9.90635	0.125846	0	0	-0.245415	0.0256416	0.18709	0.193351	-0.000408386	1.42701e-05	2.16304e-145	3.1318e-144
astro	Ttyh1	-9.36768	0.0777193	0	0	-0.489569	0.0206842	0.0236206	0.0311031	0.000471737	1.1511e-05	0	0
astro	Urb1	-9.99552	0.0771088	0	0	-0.201375	0.025389	0.244027	0.247961	-0.000339994	1.41291e-05	4.43356e-98	2.6597e-97
astro	Lsamp	-9.81711	0.0609658	0	0	-0.244514	0.0221949	0.185322	0.191119	0.000319057	1.23514e-05	0	0
astro	Sulf2	-9.49402	0.107748	0	0	-0.0613454	0.02647	0.440249	0.441088	-0.00037577	1.4731e-05	1.22198e-120	1.02786e-119
astro	Slc4a4	-8.72729	0.244319	9.87848e-258	1.01738e-257	-0.485213	0.0195226	0.0267226	0.0338115	0.000477049	1.08649e-05	0	0
astro	Cd84	-9.99705	0.0448987	0	0	-0.278872	0.0251936	0.154981	0.162169	-0.000286853	1.40182e-05	3.31687e-65	1.28252e-64
astro	6530402F18Rik	-10.1157	0.0935826	0	0	-0.175829	0.0255714	0.27639	0.278485	-0.000351665	1.42308e-05	1.70975e-103	1.18512e-102
astro	Rasal1	-10.0857	0.0756759	0	0	-0.245767	0.0257636	0.187033	0.193815	-0.000309448	1.43375e-05	3.5748e-80	1.68251e-79
astro	Gng2	-9.75232	0.0699626	0	0	-0.420541	0.0254312	0.0476173	0.0588273	-0.0002513	1.41524e-05	5.19437e-54	1.8363e-53
astro	Sucla2	-9.62089	0.102281	0	0	-0.441018	0.0231346	0.0416362	0.0489124	7.1452e-05	1.28749e-05	2.02797e-05	4.69177e-05
astro	Parp4	-9.79847	0.0381821	0	0	-0.10795	0.0243599	0.360688	0.361746	-9.24419e-05	1.3553e-05	3.3009e-07	7.31851e-07
astro	Cdh10	-9.87985	0.0872411	0	0	-0.383723	0.0233882	0.0637962	0.0743484	0.000172017	1.30159e-05	0	0
astro	Tmem176a	-10.145	0.0626972	0	0	0.0190093	0.0250745	0.491483	0.573145	-0.00020461	1.39536e-05	1.23687e-33	3.77719e-33
astro	Pou3f2	-8.70666	0.12077	0	0	-0.474122	0.0196517	0.0291467	0.0350033	0.000364073	1.09367e-05	0	0
astro	Galnt1	-9.32461	0.078421	0	0	-0.447631	0.0218077	0.0378248	0.0453468	0.000201868	1.21363e-05	0	0
astro	Larp1	-8.93578	0.0848537	0	0	-0.269893	0.0187225	0.155288	0.16054	0.000433333	1.04195e-05	0	0
astro	St6galnac3	-9.98083	0.0602267	0	0	-0.23053	0.0256077	0.210077	0.214919	-0.000424352	1.42501e-05	3.19895e-160	6.17019e-159
astro	Fgfr3	-8.63867	0.162968	0	0	-0.44709	0.01876	0.0361094	0.0433194	0.000591634	1.04405e-05	0	0
astro	Rfc1	-9.85868	0.0485071	0	0	-0.257575	0.0248196	0.175524	0.181956	-0.000222607	1.38107e-05	6.79865e-43	2.19163e-42
astro	Mobp	-8.77082	0.228071	4.40715e-295	4.61955e-295	0.0247714	0.0235925	0.485047	0.570868	0.000457078	1.31299e-05	0	0
astro	Itga7	-10.1755	0.100829	0	0	-0.133325	0.0252063	0.330267	0.331596	-0.000222879	1.40277e-05	7.24588e-38	2.29233e-37
astro	Ndst2	-9.84372	0.0579029	0	0	-0.227481	0.0249711	0.210128	0.214816	-0.000247287	1.38958e-05	3.53149e-52	1.2789e-51
astro	Ppp1r1a	-9.882	0.0739455	0	0	-0.349867	0.0251902	0.0908827	0.103603	-0.00017694	1.40184e-05	1.10702e-24	3.16884e-24
astro	Ndst1	-9.82454	0.0447838	0	0	-0.289593	0.024063	0.145815	0.152885	-5.33146e-05	1.33894e-05	0.00277749	0.00544987
astro	Adra2a	-9.67849	0.183724	0	0	-0.488668	0.0254111	0.0273534	0.0355162	-9.98458e-05	1.4142e-05	5.67829e-08	1.30285e-07
astro	Aqp4	-7.67976	0.214698	1.7858e-258	1.84369e-258	-0.534885	0.0172846	0.0151397	0.0189395	0.000465337	9.61941e-06	0	0
ec	Sdhd	-10.0073	0.0610279	0	0	-0.303355	0.0315084	0.140801	0.152478	-0.000202527	1.86942e-05	6.37522e-18	1.93228e-17
ec	Rpa1	-9.78027	0.0707491	0	0	-0.244597	0.0300599	0.194746	0.203923	1.58062e-05	1.78358e-05	0.452869	0.683936
ec	Ogdh	-8.38004	0.0905651	0	0	-0.366107	0.0209208	0.0885442	0.100148	0.00047402	1.24138e-05	0	0
ec	St8sia6	-10.2086	0.0683844	0	0	-0.0157863	0.032293	0.509987	0.511108	-0.00029338	1.91603e-05	2.9091e-38	1.30532e-37
ec	Grm3	-9.36205	0.235459	7.47483e-296	7.63387e-296	-0.547261	0.0290841	0.0171112	0.0278188	0.000151644	1.72579e-05	1.93173e-12	5.41931e-12
ec	Msh6	-10.1485	0.0646598	0	0	-0.191369	0.0321551	0.255605	0.260297	-0.000305282	1.90781e-05	2.15857e-40	1.05853e-39
ec	Igf1r	-7.28897	0.114045	0	0	-0.502481	0.0179713	0.0252227	0.0333115	0.000609719	1.06638e-05	0	0
ec	Cav1	-9.88883	0.0964663	0	0	-0.152152	0.0307436	0.304362	0.307793	-2.39243e-05	1.82421e-05	0.304605	0.46404
ec	Sdhb	-9.98854	0.0648316	0	0	-0.29456	0.0309576	0.148851	0.15761	-7.97458e-05	1.83679e-05	0.00122969	0.00244074
ec	Slc3a2	-8.34441	0.108397	0	0	-0.491031	0.021804	0.0321354	0.0416754	0.000477764	1.29379e-05	0	0
ec	Slc22a8	-8.61481	0.182263	0	0	-0.693144	0.0259059	0.00226434	0.00427653	0.000452418	1.53719e-05	0	0
ec	Cul4a	-10.0195	0.0493159	0	0	-0.236297	0.0315631	0.206975	0.214849	-0.000222593	1.87225e-05	2.4039e-19	7.11066e-19
ec	Cul4b	-10.1203	0.0559896	0	0	-0.280316	0.0319884	0.160225	0.173638	-0.000276025	1.89776e-05	8.54574e-32	3.49181e-31
ec	Sdc4	-9.38449	0.125964	0	0	-0.344744	0.0277859	0.1039	0.117921	0.000227626	1.64874e-05	0	0
ec	Vtn	-9.16288	0.087087	0	0	-0.330439	0.0348554	0.120153	0.136728	-0.000445711	2.06814e-05	3.74234e-83	3.59254e-81
ec	Nr2e1	-10.1002	0.0926965	0	0	-0.222165	0.0324738	0.225346	0.233074	-0.000318401	1.92686e-05	1.51086e-43	8.07022e-43
ec	Ccn2	-10.0075	0.0819824	0	0	-0.288455	0.0332366	0.154046	0.167116	-0.000201538	1.97208e-05	3.05302e-16	8.49673e-16
ec	Timp3	-8.06023	0.108589	0	0	-0.150041	0.0224614	0.294853	0.297528	0.000355172	1.3328e-05	0	0
ec	Srgn	-9.9768	0.0879383	0	0	-0.257843	0.0311643	0.184543	0.194871	-0.000107375	1.84915e-05	2.67509e-05	5.39852e-05
ec	Mdm2	-10.0037	0.0499364	0	0	-0.271569	0.0313141	0.168317	0.17881	-0.000163929	1.85755e-05	1.64895e-11	4.23086e-11
ec	Rad50	-10.1715	0.0823295	0	0	-0.160799	0.0322137	0.291507	0.295349	-0.000301812	1.9114e-05	3.17731e-38	1.4528e-37
ec	Id2	-9.83852	0.115843	0	0	-0.330248	0.0310877	0.12023	0.134265	-6.82653e-05	1.84464e-05	0.00505752	0.00995245
ec	Ntn1	-9.96093	0.0868559	0	0	0.0386292	0.0324057	0.487315	0.577409	-0.00032451	1.9228e-05	2.90101e-46	1.60796e-45
ec	Gadd45g	-10.0866	0.0795019	0	0	-0.163988	0.0324897	0.285924	0.29033	-0.000353436	1.92776e-05	6.55416e-56	6.72228e-55
ec	Sdha	-7.96137	0.13424	0	0	-0.449981	0.019802	0.0455795	0.0546076	0.000481614	1.17501e-05	0	0
ec	Polk	-10.1097	0.0961132	0	0	-0.173709	0.0317303	0.276235	0.280669	-0.000174694	1.88275e-05	5.9696e-13	1.57587e-12
ec	Extl3	-8.00734	0.110704	0	0	-0.571786	0.0196343	0.0105513	0.0174217	0.00053451	1.16505e-05	0	0
ec	Lrp10	-9.35477	0.0954092	0	0	-0.433628	0.0282481	0.0566353	0.0671492	0.000121576	1.67614e-05	1.10141e-08	3.03239e-08
ec	Laptm4b	-9.97714	0.0777903	0	0	-0.268535	0.031158	0.174519	0.185046	-0.000116899	1.84875e-05	1.91995e-06	4.0634e-06
ec	Ercc4	-10.1715	0.0577873	0	0	-0.186463	0.0320092	0.260639	0.265375	-0.000275024	1.89904e-05	1.83089e-30	7.23223e-30
ec	Cyc1	-9.66326	0.118789	0	0	-0.410503	0.0285907	0.067687	0.0809709	0.000173992	1.69649e-05	3.58047e-16	1.02844e-15
ec	Tfrc	-8.7709	0.145593	0	0	-0.948078	0.0277644	0.000150332	0.000513279	0.000494942	1.64747e-05	0	0
ec	Ercc3	-10.0879	0.0483096	5.09818e-90	5.09818e-90	-0.276394	0.0317022	0.164006	0.175406	-0.000204268	1.88019e-05	2.26954e-18	6.77354e-18
ec	Pdgfrb	-9.84755	0.0651867	0	0	-0.302545	0.0328227	0.142138	0.155333	-0.000399345	1.94741e-05	1.98722e-70	1.89232e-68
ec	Csf1r	-9.85019	0.0675148	0	0	-0.392709	0.0336196	0.0770545	0.0938611	-0.000298125	1.9947e-05	1.3326e-36	5.8523e-36
ec	Fads2	-8.71706	0.0800338	0	0	-0.547734	0.0238182	0.0166413	0.0254934	0.000427367	1.41329e-05	0	0
ec	Ddb1	-9.65609	0.113065	0	0	-0.344813	0.0284578	0.105309	0.120162	0.000161878	1.6886e-05	3.15207e-13	8.78284e-13
ec	Grk2	-7.93746	0.0686564	0	0	-0.380217	0.0192543	0.0766264	0.0859037	0.0005909	1.14249e-05	0	0
ec	Atp5b	-8.19355	0.185747	0	0	-0.562553	0.0211721	0.0130642	0.0199417	0.00053971	1.2563e-05	0	0
ec	Atp5a1	-6.83222	0.110906	0	0	-0.350241	0.0148069	0.091065	0.100428	0.000486079	8.78609e-06	0	0
ec	Rptor	-9.81665	0.0687639	0	0	-0.209586	0.0278584	0.229246	0.235464	0.000286607	1.65297e-05	0	0
ec	Uqcrc1	-8.38186	0.106007	0	0	-0.466782	0.021751	0.0394998	0.0507135	0.000499045	1.29065e-05	0	0
ec	Nrp1	-9.56055	0.102626	0	0	-0.368536	0.0295838	0.0915976	0.10569	0.000127608	1.7554e-05	1.2242e-08	3.35576e-08
ec	Ercc5	-10.0989	0.0562519	0	0	-0.210492	0.0316406	0.23397	0.239356	-0.000181542	1.87716e-05	7.28154e-14	1.95994e-13
ec	Chst10	-9.8831	0.0722582	0	0	-0.295531	0.0306618	0.150336	0.161914	-2.5262e-07	1.81929e-05	0.762293	0.88536
ec	Rev1	-9.86447	0.0811762	0	0	-0.218025	0.0300589	0.222318	0.229049	4.53768e-05	1.78356e-05	0.0565009	0.12108
ec	Bok	-9.84661	0.0556434	0	0	-0.307531	0.0310749	0.137371	0.149113	7.33297e-05	1.84361e-05	0.00240435	0.0059469
ec	Parp1	-9.76059	0.0637683	0	0	-0.280209	0.0303433	0.161303	0.169815	-4.13552e-06	1.80035e-05	0.697508	0.842693
ec	Gpd2	-8.8824	0.111364	0	0	-0.405237	0.0234816	0.0658802	0.0762606	0.000434782	1.39333e-05	0	0
ec	Ext2	-9.77202	0.0776519	0	0	-0.209834	0.0296528	0.230283	0.237232	3.84174e-05	1.75945e-05	0.100348	0.206147
ec	Pcna	-10.0793	0.0523113	0	0	-0.258457	0.0318956	0.185951	0.196093	-0.000273287	1.89214e-05	6.76436e-29	2.59789e-28
ec	Pole3	-10.0931	0.0768127	0	0	-0.191326	0.0319973	0.253492	0.259132	-0.00027049	1.89854e-05	5.65416e-33	2.34219e-32
ec	Rad23b	-9.30506	0.104155	0	0	-0.399265	0.0269034	0.0700793	0.0842807	0.000260684	1.59637e-05	0	0
ec	St3gal3	-10.0327	0.0582302	0	0	-0.27209	0.0312406	0.165187	0.175486	-7.09858e-05	1.85349e-05	0.00414361	0.00817307
ec	Slc2a1	-9.49512	0.190046	0	0	-0.534163	0.0287082	0.0197926	0.0317767	0.00023311	1.70348e-05	0	0
ec	Mfsd2a	-8.57243	0.181103	0	0	-0.720354	0.0263799	0.00182508	0.00270037	0.000524034	1.56532e-05	0	0
ec	Alpl	-9.89076	0.081388	0	0	0.548664	0.0325261	0.0190082	0.0364955	1.78195e-07	1.92993e-05	0.783771	0.912385
ec	Extl1	-10.0653	0.0717033	0	0	-0.373847	0.0319747	0.0898708	0.104777	-0.000108769	1.89717e-05	1.58897e-05	3.30869e-05
ec	Grik3	-10.0453	0.0810573	0	0	-0.242678	0.0326333	0.202904	0.212437	-0.000236748	1.93629e-05	1.34609e-22	4.31435e-22
ec	Gabrb1	-9.87146	0.0752087	0	0	-0.255531	0.0303908	0.183932	0.193742	5.23777e-05	1.80322e-05	0.0273792	0.0635594
ec	Tgfbr3	-9.53359	0.115084	0	0	-0.348615	0.029445	0.105067	0.120937	5.29858e-05	1.74717e-05	0.0214928	0.0496818
ec	Tpst2	-9.50245	0.099345	0	0	-0.564548	0.0287277	0.0140519	0.0238574	0.000161332	1.7046e-05	2.69348e-14	7.91211e-14
ec	Aldh1l1	-9.53502	0.0863828	0	0	-0.371394	0.0296667	0.0893778	0.102893	0.000170747	1.7603e-05	2.15399e-14	6.46988e-14
ec	Slc6a11	-8.35628	0.231476	3.97686e-257	3.99768e-257	-0.244123	0.0277223	0.192326	0.200321	0.000369608	1.64498e-05	0	0
ec	Cd9	-10.0797	0.0641913	0	0	-0.0336907	0.0324468	0.474651	0.475956	-0.000327944	1.92511e-05	1.26716e-47	7.44164e-47
ec	Xylt1	-10.049	0.0710851	0	0	-0.193233	0.0318973	0.254109	0.258832	-0.000133494	1.89258e-05	5.32457e-08	1.20216e-07
ec	Uqcrc2	-9.96127	0.0926014	0	0	-0.365903	0.0311185	0.094121	0.110508	-0.000141427	1.84644e-05	4.32785e-09	1.01664e-08
ec	Slc38a5	-9.15727	0.0799733	0	0	-0.922708	0.0332621	0.00088825	0.0010005	-0.000296991	1.97358e-05	3.62919e-34	1.48264e-33
ec	Msmo1	-10.0464	0.0803901	0	0	-0.336213	0.0317223	0.118466	0.133822	-0.000191417	1.88224e-05	2.90977e-16	8.21232e-16
ec	St3gal2	-8.9074	0.0642486	0	0	-0.487624	0.0236065	0.0319334	0.0427984	0.000496905	1.4007e-05	0	0
ec	Gnao1	-7.84926	0.14496	0	0	-0.349206	0.0202414	0.0981733	0.109568	0.00057419	1.20108e-05	0	0
ec	Slc27a1	-10.1333	0.0742231	0	0	-0.225093	0.0322918	0.222485	0.230644	-0.000301542	1.916e-05	1.47462e-38	7.22381e-38
ec	St3gal4	-10.1029	0.0530054	0	0	-0.287096	0.0321576	0.155727	0.168693	-0.000299704	1.90767e-05	1.37737e-36	6.01614e-36
ec	Gsta4	-9.76078	0.11131	0	0	-0.405233	0.0308017	0.0689894	0.0841683	-7.47926e-05	1.82767e-05	0.00220995	0.00438536
ec	Il17rd	-9.90208	0.0609782	0	0	-0.283234	0.0310448	0.160015	0.169324	-8.57907e-05	1.84192e-05	0.000553782	0.00110871
ec	Chrm1	-9.73961	0.12609	0	0	-0.33853	0.0321386	0.115234	0.130807	1.62658e-05	1.90701e-05	0.464625	0.692489
ec	Chst2	-7.99946	0.179334	0	0	-0.474259	0.0215675	0.0360657	0.0459405	0.000488752	1.27977e-05	0	0
ec	Gria1	-9.06974	0.0900205	0	0	-0.353306	0.0289189	0.100019	0.115211	0.000303105	1.71594e-05	0	0
ec	Chsy1	-9.95387	0.0689285	0	0	-0.220907	0.0317058	0.219185	0.226874	-0.000197493	1.8812e-05	2.03325e-17	5.82284e-17
ec	Btg1	-10.0379	0.0684916	0	0	-0.19971	0.0320175	0.240637	0.246724	-0.00028371	1.89969e-05	5.82504e-37	2.5522e-36
ec	Adrb1	-10.1516	0.0838966	0	0	-0.187079	0.0321379	0.259226	0.264373	-0.000171305	1.9069e-05	5.70612e-12	1.44029e-11
ec	Chst11	-9.54824	0.105409	0	0	-0.461171	0.0288747	0.0423641	0.0562194	0.000157569	1.71333e-05	1.61714e-13	4.8203e-13
ec	Tpst1	-10.0176	0.0540537	0	0	-0.287531	0.0320198	0.154448	0.166929	-0.000276907	1.89956e-05	1.00362e-33	4.09654e-33
ec	Enc1	-8.81411	0.0910504	0	0	-0.368742	0.02637	0.0861689	0.0995675	0.000508077	1.5647e-05	0	0
ec	Mlc1	-8.58283	0.160924	0	0	-0.535365	0.0245678	0.0184736	0.0286261	0.00032876	1.4578e-05	0	0
ec	Plcl1	-9.92597	0.0730729	0	0	-0.271544	0.032004	0.171197	0.182999	-0.00022191	1.89891e-05	1.33847e-18	3.7807e-18
ec	Gng12	-9.83119	0.108737	0	0	-0.440741	0.0309615	0.0536683	0.0650932	-0.000109516	1.83715e-05	9.19166e-06	1.89649e-05
ec	Hs2st1	-9.94214	0.0608669	0	0	-0.368968	0.0314636	0.0908684	0.105233	-0.000157695	1.86675e-05	1.30392e-10	3.13132e-10
ec	St8sia4	-9.95595	0.140016	0	0	-0.353798	0.0312544	0.10434	0.119362	-8.75532e-05	1.85455e-05	0.000371742	0.000744216
ec	Cldn5	-6.32796	0.116564	0	0	-0.368503	0.0164486	0.0830079	0.0909284	0.000574535	9.76025e-06	0	0
ec	St6galnac5	-10.043	0.0735228	0	0	-0.192352	0.0322951	0.252631	0.258003	-0.000257248	1.91618e-05	3.41651e-29	1.29244e-28
ec	Slc32a1	-9.69478	0.107495	0	0	-0.266836	0.032651	0.175119	0.184799	4.26064e-06	1.93739e-05	0.700554	0.881355
ec	Gpc1	-9.73815	0.0815887	0	0	-0.31803	0.0301024	0.129328	0.143685	0.000218215	1.78614e-05	0	0
ec	Slc16a1	-8.75776	0.227855	2.96546e-274	3.01253e-274	-0.671638	0.0289732	0.00315669	0.00591276	0.000212829	1.7192e-05	0	0
ec	C1qa	-9.91865	0.062444	0	0	-0.104565	0.033366	0.374715	0.377134	-0.000197096	1.97959e-05	9.6952e-16	2.72106e-15
ec	Spon1	-9.98159	0.134071	0	0	-0.19715	0.032318	0.246899	0.253096	-0.000149525	1.91766e-05	1.11335e-09	2.66762e-09
ec	Tie1	-8.02919	0.0879128	0	0	-0.416518	0.020816	0.0578174	0.0685744	0.000518662	1.23516e-05	0	0
ec	Tbr1	-10.0697	0.0632539	0	0	-0.266094	0.0326247	0.170225	0.181013	-0.000253156	1.93565e-05	2.36549e-26	8.2711e-26
ec	Cpe	-5.14718	0.188235	4.92882e-158	4.92882e-158	-0.77359	0.012514	0.00149199	0.0015	0.00042307	7.42557e-06	0	0
ec	Pold1	-10.1074	0.0984978	0	0	-0.148766	0.0321853	0.304306	0.308537	-0.000280796	1.90975e-05	1.42617e-35	6.23724e-35
ec	Adra2c	-10.0653	0.153326	0	0	-0.231782	0.0324173	0.209769	0.218323	-0.000270862	1.92356e-05	7.08719e-32	2.85426e-31
ec	Cltb	-9.29189	0.114833	0	0	-0.0401578	0.0246847	0.460912	0.462191	0.000377637	1.46472e-05	0	0
ec	Tle4	-9.87983	0.0666147	0	0	-0.245809	0.0305381	0.194669	0.206146	-1.08547e-05	1.81192e-05	0.562945	0.73106
ec	Hs3st1	-9.95625	0.057921	0	0	-0.0145737	0.0321411	0.513255	0.514222	-0.000273366	1.90687e-05	4.27631e-32	1.67688e-31
ec	Gabra3	-10.088	0.0799125	0	0	-0.293588	0.0320213	0.149993	0.16196	-0.000175384	1.89997e-05	2.73376e-13	7.16281e-13
ec	Ldlrad3	-9.78061	0.101246	0	0	-0.299154	0.0301704	0.144006	0.15705	-1.26246e-05	1.7902e-05	0.522619	0.691495
ec	Lxn	-9.99485	0.0635677	0	0	-0.253812	0.0318473	0.189105	0.198475	-0.000242005	1.88954e-05	2.00335e-21	6.31369e-21
ec	Cavin1	-7.5744	0.0856924	0	0	-0.055143	0.0203213	0.432941	0.434227	0.000236819	1.20581e-05	0	0
ec	Rictor	-9.99159	0.0699381	0	0	-0.236595	0.0303069	0.203395	0.213054	3.28261e-05	1.79822e-05	0.172641	0.323381
ec	Cx3cr1	-10.0516	0.0813012	0	0	-0.156135	0.0333412	0.298421	0.302219	-0.000327136	1.97828e-05	1.72532e-44	1.00527e-43
ec	Thra	-9.40355	0.13869	0	0	-0.412552	0.0270233	0.0635968	0.0764948	0.000396129	1.60349e-05	0	0
ec	Grk3	-9.99053	0.064274	0	0	-0.250901	0.0311159	0.187938	0.19792	1.33192e-05	1.84617e-05	0.517864	0.733195
ec	Chst1	-9.33506	0.106559	0	0	-0.397983	0.0286954	0.0728759	0.0864362	0.000301694	1.70269e-05	0	0
ec	Hs6st3	-10.1172	0.0957964	0	0	-0.295866	0.0324376	0.148038	0.160275	-0.000262881	1.92471e-05	1.26249e-29	4.95293e-29
ec	Ercc6	-10.1572	0.0713434	0	0	-0.212546	0.0321786	0.231326	0.238489	-0.000290755	1.90926e-05	2.91915e-34	1.27067e-33
ec	St3gal5	-9.87944	0.0516618	0	0	-0.352327	0.0309134	0.103428	0.119877	-5.34544e-06	1.83392e-05	0.677346	0.824199
ec	Sdc3	-7.99171	0.138315	0	0	-0.476636	0.0200196	0.0364433	0.0471565	0.000449173	1.18792e-05	0	0
ec	Vegfa	-9.97826	0.0685645	0	0	-0.146585	0.0316316	0.307219	0.310692	-5.34292e-05	1.8768e-05	0.0304978	0.0568165
ec	Tubb2b	-9.85361	0.132947	0	0	-0.298614	0.0308717	0.141821	0.154002	-2.39444e-05	1.83184e-05	0.303628	0.459327
ec	Pdgfa	-10.1877	0.118979	0	0	-0.193215	0.0320118	0.250325	0.255204	-0.000219566	1.89947e-05	2.22238e-21	7.11679e-21
ec	Ext1	-10.1552	0.0731032	0	0	-0.139364	0.0314212	0.318379	0.321867	-0.000100192	1.86434e-05	7.56222e-05	0.000153755
ec	Unc5b	-9.54787	0.0812434	0	0	-0.351375	0.0303619	0.102388	0.11579	0.000165423	1.80153e-05	7.60666e-13	2.14812e-12
ec	Chpf	-10.0638	0.0812152	0	0	-0.252676	0.0316803	0.185344	0.195288	-0.000140401	1.87975e-05	4.8583e-08	1.02012e-07
ec	St8sia5	-10.1334	0.0795115	0	0	-0.275929	0.0324039	0.166757	0.178178	-0.000216177	1.92267e-05	9.55042e-20	2.88915e-19
ec	Chst15	-9.83741	0.0953774	0	0	-0.36104	0.0317995	0.0980869	0.114245	-0.000153017	1.88686e-05	9.39633e-10	2.15396e-09
ec	Sdhc	-10.0391	0.0546675	0	0	-0.327821	0.0317462	0.123908	0.137373	-0.0002319	1.88337e-05	5.22221e-23	1.75396e-22
ec	Slc17a7	-8.79054	0.107357	0	0	-0.44126	0.0370022	0.0553387	0.0719338	0.000306028	2.19556e-05	0	0
ec	Scarb1	-10.0843	0.0738669	0	0	-0.215102	0.0313258	0.225857	0.233189	-0.000110439	1.85869e-05	8.02957e-06	1.67468e-05
ec	Ap2s1	-9.74476	0.0880115	0	0	-0.327588	0.0291599	0.123999	0.135838	0.000110515	1.73023e-05	1.84931e-06	4.93608e-06
ec	Hs6st1	-10.0101	0.0627181	0	0	-0.32174	0.031391	0.125252	0.138489	-0.000100742	1.86247e-05	0.000118454	0.000237035
ec	Ap2m1	-9.77894	0.109415	0	0	-0.352439	0.0292486	0.101445	0.116844	0.000117704	1.73552e-05	3.93355e-07	1.061e-06
ec	Sema3g	-9.81603	0.0937846	0	0	-0.28956	0.0340799	0.15976	0.172118	-0.000231978	2.02215e-05	1.50496e-18	4.37861e-18
ec	Adamtsl2	-10.0659	0.134564	0	0	-0.378135	0.0328044	0.0865853	0.101352	-0.00017589	1.94652e-05	2.39191e-11	5.78649e-11
ec	Nr2f1	-10.1227	0.138013	0	0	-0.298528	0.0318771	0.146901	0.158314	-0.000165906	1.89149e-05	2.77984e-11	6.82531e-11
ec	Ptprb	-7.82874	0.170078	0	0	-0.465777	0.0211611	0.0390735	0.0479444	0.000373296	1.25565e-05	0	0
ec	Gad1	-9.56428	0.11563	0	0	-0.262679	0.0332684	0.180519	0.192037	-1.43202e-05	1.97403e-05	0.51492	0.699011
ec	St6galnac6	-9.05213	0.128485	0	0	-0.51631	0.0254694	0.0244436	0.0347495	0.000490432	1.51129e-05	0	0
ec	B3gat3	-9.45918	0.0786209	0	0	-0.402851	0.0267993	0.0689014	0.0802058	0.000371132	1.59016e-05	0	0
ec	Meis2	-9.15353	0.255288	1.15404e-248	1.16008e-248	-0.39643	0.0306459	0.0734243	0.0877686	0.000211019	1.81846e-05	0	0
ec	Pde1a	-10.0316	0.0924915	0	0	-0.267067	0.0324841	0.176311	0.187388	-0.000262956	1.92747e-05	7.60827e-28	2.75259e-27
ec	Mog	-10.1655	0.149214	0	0	-0.110541	0.0323282	0.363639	0.366332	-0.000282024	1.91827e-05	1.41148e-32	5.80129e-32
ec	Ntng2	-10.1405	0.0865645	0	0	-0.216441	0.0323293	0.22608	0.2334	-0.000198667	1.91826e-05	1.02255e-16	2.90663e-16
ec	Pecam1	-7.51073	0.102523	0	0	-0.19997	0.0178865	0.2325	0.23529	0.000477248	1.06134e-05	0	0
ec	Cnp	-9.21472	0.0949483	0	0	-0.436847	0.0302524	0.0545651	0.0664354	0.000151199	1.79506e-05	1.6051e-12	4.68053e-12
ec	Mtor	-9.54552	0.0737234	0	0	-0.276527	0.026973	0.160449	0.169636	0.000325481	1.60045e-05	0	0
ec	Agrn	-8.77203	0.151625	0	0	-0.58734	0.0237135	0.0104634	0.0152231	0.000564995	1.4071e-05	0	0
ec	Slc25a22	-9.9215	0.055142	0	0	-0.361807	0.0304483	0.0959364	0.11025	4.23798e-05	1.80645e-05	0.0787621	0.164361
ec	Inpp5a	-9.82293	0.0571677	0	0	-0.347559	0.0301118	0.107205	0.121844	4.38571e-05	1.78653e-05	0.0666535	0.141395
ec	Hs3st4	-9.82368	0.0643874	0	0	-0.473018	0.0324781	0.0394021	0.0546616	-0.000108027	1.92697e-05	2.02595e-05	4.19795e-05
ec	Extl2	-10.1406	0.0557452	0	0	-0.247937	0.0320972	0.194857	0.203741	-0.000298843	1.90421e-05	7.60628e-40	3.81622e-39
ec	Ubtf	-9.21188	0.0749824	0	0	-0.366184	0.0261213	0.090801	0.105589	0.000297205	1.54993e-05	0	0
ec	Gabbr2	-9.49239	0.0960965	0	0	-0.308191	0.0295445	0.134692	0.146115	0.000288664	1.75306e-05	0	0
ec	Nnat	-9.4781	0.119874	0	0	-0.119608	0.0331945	0.345344	0.348434	-0.000124687	1.96965e-05	2.8149e-07	6.28175e-07
ec	Rad23a	-10.1302	0.0565787	0	0	-0.198331	0.0319932	0.248405	0.254312	-0.000283567	1.89807e-05	2.97435e-32	1.1921e-31
ec	Sstr4	-10.1378	0.0990231	0	0	-0.201377	0.0323014	0.243984	0.250695	-0.000301592	1.91664e-05	8.5894e-37	3.83556e-36
ec	Cux2	-9.92516	0.0846215	0	0	-0.327833	0.0326386	0.120652	0.13536	-7.02955e-05	1.93661e-05	0.00612708	0.0120342
ec	Vwf	-8.78322	0.0964352	0	0	0.86589	0.0320354	6.89088e-05	0.000708947	-6.32958e-05	1.90085e-05	0.00610263	0.0120726
ec	Rorb	-9.93587	0.0650734	0	0	-0.316398	0.0316209	0.131767	0.143414	-8.86449e-05	1.87613e-05	0.000552845	0.00110078
ec	Plp1	-8.70216	0.226422	3.10606e-275	3.13875e-275	-0.42032	0.0307969	0.0622195	0.0756533	0.000313934	1.82742e-05	0	0
ec	Grin1	-9.3996	0.0803533	0	0	-0.465117	0.0296879	0.0433301	0.0565999	0.000282897	1.76154e-05	0	0
ec	St3gal6	-9.52136	0.150923	0	0	-0.560853	0.0281355	0.0157204	0.0250027	0.00026919	1.66949e-05	0	0
ec	Atp5c1	-9.59032	0.168822	0	0	-0.48636	0.028961	0.0363054	0.0483411	9.75971e-05	1.71847e-05	1.6702e-05	4.36854e-05
ec	Numb	-9.67449	0.0661975	0	0	-0.351426	0.0291637	0.102014	0.11757	0.000125648	1.73039e-05	1.30488e-07	3.52929e-07
ec	Lnx1	-10.1703	0.113243	0	0	-0.142067	0.0322462	0.316634	0.320229	-0.000303507	1.91338e-05	4.14871e-40	2.07317e-39
ec	Ttyh1	-9.86615	0.0679309	0	0	-0.423687	0.0303475	0.0588663	0.0730698	4.44668e-05	1.80062e-05	0.0656753	0.139002
ec	Lsamp	-10.061	0.0489104	0	0	-0.268586	0.0312196	0.172686	0.18256	-9.53344e-05	1.85189e-05	0.000149452	0.000301258
ec	Sulf2	-10.0567	0.0834533	0	0	-0.201945	0.0327019	0.244243	0.250446	-0.00027763	1.94036e-05	2.35658e-29	8.70152e-29
ec	Slc4a4	-9.65825	0.168029	0	0	-0.400245	0.0301422	0.0708297	0.0846907	7.10409e-05	1.78856e-05	0.00314678	0.00688508
ec	Hspg2	-10.1509	0.133444	0	0	-0.00576016	0.0312421	0.527231	0.528073	-6.09148e-05	1.85382e-05	0.0138717	0.0266034
ec	Gnb4	-10.041	0.062827	0	0	-0.365571	0.0323778	0.0956753	0.112016	-0.000291739	1.92099e-05	2.10668e-37	1.01259e-36
ec	6530402F18Rik	-10.2079	0.0991595	0	0	-0.115012	0.0322983	0.353534	0.35637	-0.000287609	1.91645e-05	3.95336e-35	1.7755e-34
ec	Rasal1	-10.0709	0.0927023	0	0	-0.280878	0.0324524	0.162697	0.174742	-0.000247167	1.92559e-05	4.65887e-27	1.67034e-26
ec	Gng2	-9.91005	0.100306	0	0	-0.353657	0.0316842	0.102533	0.118655	-0.000134048	1.88002e-05	1.86803e-07	3.99632e-07
ec	Sucla2	-9.72305	0.106093	0	0	-0.423013	0.029549	0.0601261	0.0750697	8.26593e-05	1.75334e-05	0.000405943	0.00102961
ec	Parp4	-9.84811	0.0618525	0	0	-0.158006	0.0295279	0.288729	0.291795	0.000122531	1.75196e-05	3.59574e-08	9.92799e-08
ec	Slco1a4	-8.93188	0.253269	4.51633e-244	4.53998e-244	-0.464185	0.0246686	0.041272	0.0537285	0.000642286	1.46378e-05	0	0
ec	Cadps2	-9.99513	0.0706063	0	0	-0.227397	0.0327704	0.214412	0.222699	-0.00029083	1.94436e-05	2.41984e-35	1.08107e-34
ec	Cdh10	-10.0887	0.10537	0	0	-0.243791	0.0319674	0.198903	0.207841	-0.000258337	1.89683e-05	4.78531e-29	1.78796e-28
ec	Rai14	-9.61296	0.134145	0	0	-0.265635	0.029504	0.175229	0.186285	0.000124202	1.75069e-05	1.08219e-07	2.91544e-07
ec	Satb2	-10.0619	0.0782012	0	0	-0.23412	0.0329093	0.211052	0.218805	-0.000248611	1.95265e-05	2.07734e-26	7.34401e-26
ec	Pou3f2	-9.93199	0.0723699	0	0	-0.321421	0.0317099	0.129194	0.142676	-9.10016e-05	1.88146e-05	0.000411916	0.000823913
ec	Galnt1	-9.61129	0.0753837	0	0	-0.317054	0.0288791	0.129877	0.142795	0.000124219	1.71354e-05	1.41351e-08	3.923e-08
ec	Larp1	-9.21768	0.095848	0	0	-0.2328	0.0245026	0.202913	0.210463	0.000439111	1.45391e-05	0	0
ec	St6galnac3	-10.0282	0.0619867	0	0	-0.249371	0.0313251	0.192724	0.202236	-8.91785e-05	1.85855e-05	0.000410708	0.000825935
ec	Fgfr3	-9.92596	0.063659	0	0	-0.238418	0.0314291	0.20393	0.213381	-6.18457e-05	1.86474e-05	0.0115611	0.0226303
ec	Rfc1	-10.0598	0.0584571	0	0	-0.184723	0.0316079	0.261939	0.266011	-0.000194896	1.87527e-05	3.05925e-14	8.1665e-14
ec	Mobp	-8.96383	0.226672	5.15715e-301	5.26688e-301	-0.0334441	0.0292451	0.475707	0.47681	0.000477558	1.73534e-05	0	0
ec	Dock6	-10.1354	0.122437	0	0	-0.182874	0.0313986	0.25964	0.265431	-9.65781e-05	1.8631e-05	0.000188843	0.000376389
ec	Ndst2	-10.1177	0.0786175	0	0	-0.181942	0.0314873	0.266467	0.271193	-0.000139426	1.86829e-05	4.19901e-08	9.38768e-08
ec	Ppp1r1a	-9.87788	0.105324	0	0	-0.42938	0.0315551	0.0592404	0.0712744	-8.90428e-05	1.87237e-05	0.000516576	0.00100936
ec	Ndst1	-9.97078	0.0479873	0	0	-0.266678	0.0306501	0.173739	0.183732	-2.69659e-05	1.81812e-05	0.254794	0.396804
ec	Aqp4	-9.52615	0.109636	0	0	-0.521157	0.0310134	0.0255073	0.0380949	3.53793e-05	1.84023e-05	0.141766	0.279086
ependymal	Sdhd	-9.71619	0.300033	8.79805e-20	9.05062e-20	-0.602126	0.0858784	0.0255349	0.0402534	0.000334048	6.40025e-05	4.65694e-05	0.00014278
ependymal	Pdgfra	-9.62097	0.161754	1.88811e-49	1.93306e-49	-0.664434	0.100148	0.0147516	0.0319245	3.61149e-05	7.47767e-05	0.613781	0.830729
ependymal	Rpa1	-8.24858	0.123577	1.84967e-277	2.36714e-277	-0.681834	0.0645414	0.00496089	0.0106559	0.000429092	4.81345e-05	1.63358e-13	7.11658e-13
ependymal	Col1a1	-9.72833	0.199281	2.3308e-53	2.39772e-53	-0.825026	0.110628	0.0034241	0.0104951	-0.000564447	8.25333e-05	1.70922e-07	5.90422e-07
ependymal	Ace	-5.48161	179.036	0.0585742	0.0586561	-0.902121	0.0558063	0.000524328	0.00101827	0.000442272	4.15921e-05	0	0
ependymal	Ogdh	-5.86863	0.1082	0	0	-0.585427	0.035351	0.0125834	0.0192337	0.000464834	2.63473e-05	0	0
ependymal	Clcn5	-10.1199	0.159999	5.09597e-11	5.14382e-11	-0.568184	0.0998275	0.0374456	0.0636405	-0.0001709	7.46115e-05	0.0837777	0.166944
ependymal	Msh6	-10.2324	670.039	0.0244542	0.0244813	-0.307096	0.0960954	0.195897	0.236493	2.78581e-05	7.19455e-05	0.645385	0.842029
ependymal	Igf1r	-7.79508	0.130816	8.67535e-264	1.09718e-263	-0.822055	0.0656833	0.00076834	0.00265002	0.000479225	4.89802e-05	9.49463e-16	4.6093e-15
ependymal	Tpbg	-10.1623	0.177186	1.57208e-20	1.58684e-20	-0.764287	0.104768	0.00718576	0.0179198	-0.00036963	7.82023e-05	0.000351114	0.000917891
ependymal	Gtf2h1	-10.425	0.162527	1.19217e-28	1.20904e-28	-0.34224	0.102268	0.169133	0.209852	-0.00026179	7.64153e-05	0.0107449	0.0245956
ependymal	Cav1	-10.5092	0.175887	4.38711e-07	4.39003e-07	-0.140748	0.105993	0.414233	0.443937	-0.000555677	7.92503e-05	9.70604e-08	3.69189e-07
ependymal	Sdhb	-10.26	0.226447	4.05233e-146	4.46373e-146	-0.201423	0.0941821	0.31418	0.348884	0.00019036	7.02091e-05	0.0358614	0.0876702
ependymal	Slc3a2	-8.51606	0.131446	4.89998e-234	5.95195e-234	-0.395342	0.0631944	0.0916193	0.118621	0.000572055	4.71209e-05	0	0
ependymal	Slc22a8	-9.21791	0.24293	2.53406e-148	2.79414e-148	-1.15284	0.0921875	2.21472e-05	0.000504124	0.000264081	6.8715e-05	0.00266424	0.00720853
ependymal	Cul4a	-9.92714	0.195135	6.09415e-199	7.1598e-199	-0.180798	0.0883661	0.337697	0.366755	0.000208714	6.58819e-05	0.0158988	0.0397615
ependymal	Cul4b	-8.36431	0.244171	1.71693e-07	1.74946e-07	-1.1735	0.0713162	1.61529e-07	1.73626e-05	0.000524281	5.31516e-05	1.78901e-15	8.30285e-15
ependymal	Sdc4	-8.68053	0.334289	9.07539e-07	9.07539e-07	-0.24059	0.0666631	0.22693	0.255317	0.000495695	4.9679e-05	1.62093e-16	8.02194e-16
ependymal	Vtn	-9.94228	0.371931	8.11264e-101	8.80909e-101	0.26295	0.106468	0.24928	0.537097	0.000255873	7.93468e-05	0.00785679	0.0209275
ependymal	Mlh3	-10.4349	0.17682	2.09785e-140	2.28953e-140	-0.421343	0.10342	0.107368	0.148086	-0.000259078	7.71788e-05	0.0142597	0.0312708
ependymal	Nr2e1	-10.4116	0.199551	1.7006e-167	1.91429e-167	-0.392935	0.105095	0.128486	0.16907	-0.000362436	7.83862e-05	0.000573369	0.00143916
ependymal	Ccn2	-10.1987	0.19256	1.08573e-93	1.14991e-93	-0.32978	0.108463	0.185206	0.226966	-0.000555754	8.09237e-05	2.05819e-07	7.16413e-07
ependymal	Timp3	-6.39269	0.117743	1.4471e-143	1.64617e-143	-0.480336	0.0510153	0.0412887	0.057265	0.000377666	3.80316e-05	2.13163e-17	1.11454e-16
ependymal	Mdm2	-9.16753	0.236147	3.70357e-141	4.08343e-141	-0.828931	0.079267	0.00180565	0.00491361	0.000493526	5.90793e-05	5.57017e-11	2.23811e-10
ependymal	Mpg	-10.5616	0.227269	0.00108652	0.00108732	-0.202774	0.101758	0.32339	0.357165	-0.000181027	7.61233e-05	0.0761286	0.153348
ependymal	Rad50	-10.2304	0.182076	0.000490099	0.000492176	-0.197679	0.0975439	0.322763	0.355321	-7.60867e-05	7.29577e-05	0.396344	0.596262
ependymal	Polm	-10.5529	0.170508	1.86138e-05	1.87008e-05	-0.198487	0.104465	0.334433	0.370116	-0.000387544	7.80767e-05	0.000355327	0.000874359
ependymal	Id2	-9.85493	0.358347	2.89918e-76	3.13228e-76	-0.400248	0.0929921	0.10907	0.147092	0.000119676	6.93019e-05	0.174872	0.342236
ependymal	Ntn1	-10.3428	0.18942	0.000180863	0.000181054	-0.184667	0.108037	0.35149	0.383694	-0.000550282	8.07979e-05	1.12305e-07	4.33693e-07
ependymal	Gadd45g	-9.69798	0.163946	2.33463e-195	2.66992e-195	-0.703163	0.0905689	0.00863629	0.0200638	0.000310312	6.75621e-05	0.000473168	0.00133069
ependymal	Ccnh	-10.3092	0.191154	5.47976e-130	5.89074e-130	-0.397413	0.103504	0.125134	0.168797	-0.000368336	7.72086e-05	0.000474561	0.00118196
ependymal	Sdha	-6.61768	0.18409	4.62344e-175	5.20439e-175	-0.653466	0.0419638	0.00590722	0.0106909	0.000446582	3.12726e-05	0	0
ependymal	Xrcc4	-10.3645	0.170451	6.2055e-49	6.35325e-49	-0.285944	0.103185	0.227552	0.265249	-0.000357109	7.70322e-05	0.000597338	0.00151984
ependymal	Polk	-10.5936	0.268657	0.00163022	0.00163254	-0.0223865	0.104717	0.583988	0.599498	-0.000461694	7.83396e-05	2.60395e-05	7.10385e-05
ependymal	Thrb	-10.5363	0.168027	2.16654e-14	2.19719e-14	-0.306677	0.104636	0.209314	0.252548	-0.000385412	7.81758e-05	0.000418528	0.00101644
ependymal	Extl3	-9.03616	0.117773	3.1481e-152	3.43581e-152	-0.385421	0.0757463	0.107984	0.138596	0.000363319	5.65861e-05	6.1052e-07	2.0758e-06
ependymal	Lrp10	-6.99407	198.977	0.00921833	0.00924443	-0.700628	0.0496805	0.00340368	0.00734265	0.00052392	3.70276e-05	0	0
ependymal	Laptm4b	-7.99399	168.239	0.0119394	0.0119549	-0.914013	0.0643303	0.000392125	0.000807536	0.000484425	4.79462e-05	1.06626e-15	4.88738e-15
ependymal	Sdc2	-9.21558	0.3192	9.96034e-41	1.02465e-40	-0.606653	0.0770471	0.0186602	0.0326785	0.000488916	5.74182e-05	1.33441e-12	5.919e-12
ependymal	Ercc4	-10.3544	0.589608	0.00729211	0.00730969	-0.381141	0.0979563	0.13364	0.169689	-1.00302e-05	7.33056e-05	0.724537	0.874425
ependymal	Cyc1	-9.12409	0.143436	1.93466e-287	2.59969e-287	-0.487976	0.0703344	0.0471008	0.0708263	0.000666626	5.24455e-05	0	0
ependymal	Prkdc	-10.3348	0.195357	4.18405e-118	4.52046e-118	-0.333653	0.0994726	0.168436	0.210118	-6.78627e-05	7.41837e-05	0.443801	0.649937
ependymal	Tfrc	-10.4857	0.348884	0.0022606	0.00226553	-0.263643	0.103178	0.250066	0.288609	-0.000216296	7.71996e-05	0.035853	0.0769391
ependymal	Ercc3	-10.1567	0.165942	1.89794e-114	2.04028e-114	-0.458764	0.0964265	0.0765779	0.113315	3.69644e-05	7.19626e-05	0.595702	0.803996
ependymal	Pdgfrb	-9.6233	409.028	0.0189952	0.019013	-0.566997	0.110858	0.0431426	0.0756755	-0.000603044	8.30749e-05	2.85024e-08	1.15752e-07
ependymal	Fads2	-8.1446	143.637	0.0422453	0.0423114	-0.128133	0.0554789	0.362849	0.382175	0.000575062	4.13724e-05	0	0
ependymal	Ddb1	-8.87683	0.183087	2.30045e-169	2.60314e-169	-0.602586	0.0699045	0.0156684	0.0279702	0.000513213	5.21061e-05	5.4412e-16	2.66728e-15
ependymal	Fen1	-10.5445	0.179586	3.49954e-06	3.52931e-06	-0.210557	0.105568	0.318337	0.354679	-0.000506018	7.89083e-05	1.45346e-06	4.68396e-06
ependymal	Grk2	-9.30895	0.188682	2.47619e-180	2.84696e-180	-0.118539	0.0758123	0.405726	0.427792	0.000402929	5.65122e-05	1.15752e-08	4.27592e-08
ependymal	Poll	-10.3455	0.206726	3.15645e-133	3.41023e-133	-0.17597	0.0991815	0.350225	0.384392	-4.5945e-05	7.39538e-05	0.551103	0.748457
ependymal	Apex2	-10.6028	0.218699	8.29315e-89	8.78338e-89	-0.154164	0.105396	0.395755	0.42569	-0.000399144	7.85892e-05	0.000157122	0.000414895
ependymal	Atp5b	-7.34672	0.30795	8.89402e-77	9.29289e-77	-0.679048	0.0533651	0.00494926	0.0100114	0.000633588	3.97688e-05	0	0
ependymal	Atp5a1	-4.8847	0.0588467	0	0	-0.304469	0.0238389	0.133369	0.143538	0.000375516	1.777e-05	0	0
ependymal	Rptor	-9.72185	0.162485	1.21201e-182	1.40098e-182	-0.269924	0.0804855	0.213828	0.249195	0.000564581	6.00173e-05	1.49976e-13	7.04391e-13
ependymal	Uqcrc1	-7.02591	0.125617	0	0	-0.567763	0.0480213	0.0166522	0.0265633	0.000554212	3.57944e-05	0	0
ependymal	Nrp1	-9.11915	0.161464	8.31382e-137	9.07346e-137	-0.57481	0.0913472	0.0282353	0.0513187	0.000134093	6.81528e-05	0.12254	0.259391
ependymal	Ercc5	-10.1675	0.149883	3.58847e-33	3.74525e-33	-0.293182	0.0935019	0.200727	0.240344	0.000152241	6.98655e-05	0.0949443	0.203243
ependymal	Chst10	-10.4965	0.263814	3.01838e-120	3.26107e-120	-0.0394983	0.102202	0.555648	0.572922	-0.000182148	7.61812e-05	0.0757681	0.14934
ependymal	Rev1	-9.59965	0.238218	8.05435e-154	8.92621e-154	-0.366803	0.0819104	0.127706	0.162978	0.000472361	6.10501e-05	1.16949e-09	4.36131e-09
ependymal	Xrcc5	-9.78678	0.266118	8.47879e-84	9.1147e-84	-0.599932	0.0900785	0.0231987	0.0427828	0.00023892	6.71376e-05	0.00652219	0.0167555
ependymal	Parp1	-9.83725	0.147349	2.7735e-205	3.20135e-205	-0.0803047	0.0878994	0.481741	0.5028	0.000186599	6.56022e-05	0.0281777	0.0687779
ependymal	Gpd2	-9.85493	0.171829	2.17299e-224	2.59552e-224	-0.350011	0.0875561	0.144667	0.180706	0.000301892	6.52957e-05	0.000436845	0.00123114
ependymal	Ext2	-9.51344	0.132455	5.30937e-74	5.67918e-74	-0.395461	0.0802494	0.103867	0.138287	0.00041814	5.99103e-05	2.68765e-08	9.63042e-08
ependymal	Pcna	-10.2427	0.239817	7.36816e-114	7.99989e-114	-0.558799	0.0984271	0.0359592	0.0615942	-5.20637e-06	7.33728e-05	0.749338	0.893085
ependymal	Hdc	-10.4465	0.176521	4.21912e-117	4.49065e-117	-0.360227	0.105218	0.156079	0.196618	-0.000424145	7.85334e-05	6.58738e-05	0.000177792
ependymal	Pole3	-9.87835	0.146759	8.88848e-24	9.05696e-24	-0.479763	0.0929278	0.0634356	0.0957637	4.77667e-05	6.94831e-05	0.530263	0.75413
ependymal	Rad23b	-8.43733	0.277858	1.44638e-118	1.54714e-118	-0.591214	0.0644601	0.0168276	0.0311045	0.000496796	4.80376e-05	2.26485e-17	1.19381e-16
ependymal	St3gal3	-9.9261	0.140234	7.02737e-119	7.47963e-119	-0.419004	0.0870887	0.0921351	0.128352	0.000370861	6.50262e-05	7.04029e-06	2.27741e-05
ependymal	Alpl	-9.13344	0.175709	2.87225e-06	2.88568e-06	-0.577398	0.112958	0.0365375	0.0654052	-6.20799e-05	8.44705e-05	0.507531	0.745396
ependymal	Gabrb1	-10.2881	0.172716	1.05862e-96	1.14373e-96	-0.257465	0.0999365	0.259921	0.298052	-5.45138e-05	7.45749e-05	0.514184	0.716176
ependymal	Tgfbr3	-7.31854	0.113689	1.80629e-300	2.41213e-300	-0.761149	0.0596073	0.00185657	0.00604644	0.00047275	4.44545e-05	1.11022e-19	6.28153e-19
ependymal	Tpst2	-9.90378	0.186327	0.000247419	0.000248102	-0.527105	0.092412	0.045574	0.0745485	0.000160667	6.91275e-05	0.076174	0.163635
ependymal	Aldh1l1	-9.41621	0.211539	8.27346e-209	9.66748e-209	0.0876537	0.0853099	0.467541	0.676481	0.00060437	6.3592e-05	5.56144e-15	2.56871e-14
ependymal	Xpc	-10.4972	0.165789	1.85274e-14	1.87014e-14	-0.101996	0.103971	0.477134	0.500368	-0.000401636	7.77009e-05	0.000200941	0.000508179
ependymal	Mgp	-9.87712	0.219312	1.5626e-128	1.70537e-128	-0.348292	0.104598	0.160432	0.205562	-0.000196944	7.79916e-05	0.050631	0.104983
ependymal	Ogg1	-10.3634	0.177824	2.02287e-104	2.14245e-104	-0.225382	0.104186	0.30598	0.341551	-0.000417993	7.77591e-05	8.44145e-05	0.000215043
ependymal	Cd9	-8.72131	0.125357	1.66421e-286	2.14255e-286	-0.903919	0.0746078	0.000424237	0.00191198	0.000522266	5.56804e-05	5.36404e-15	2.599e-14
ependymal	Nr2f2	-10.033	0.254594	1.24143e-142	1.36177e-142	-0.337177	0.0956752	0.164492	0.205924	0.000145229	7.13143e-05	0.115666	0.239383
ependymal	Xylt1	-9.52511	0.23713	1.21721e-134	1.35078e-134	-0.675115	0.0872917	0.00983777	0.0227043	0.000391422	6.50643e-05	2.68378e-06	8.74246e-06
ependymal	Nucb2	-9.95775	0.164077	0.000302075	0.000304504	-0.379838	0.0937085	0.129344	0.167911	4.50605e-05	7.00895e-05	0.547634	0.770052
ependymal	Pold3	-10.4957	0.166931	4.26608e-11	4.30614e-11	-0.243305	0.103791	0.272392	0.309934	-0.000389874	7.75543e-05	0.000183325	0.000473588
ependymal	Uqcrc2	-9.81824	0.374802	6.6211e-85	6.98295e-85	-0.720242	0.0904592	0.00637952	0.0170655	0.000244181	6.74133e-05	0.00569003	0.0145551
ependymal	Gpc4	-9.41682	0.166	5.97024e-205	7.01422e-205	-0.823696	0.0828549	0.00166516	0.00512309	0.000529797	6.17849e-05	1.05236e-11	4.27878e-11
ependymal	Nsdhl	-10.3312	0.26307	1.6962e-127	1.83258e-127	-0.237907	0.0973656	0.271274	0.308517	0.000113575	7.25733e-05	0.222464	0.415242
ependymal	Vegfc	-10.4315	0.235698	0.000966472	0.000967293	-0.270669	0.105352	0.242288	0.282313	-0.000504014	7.88085e-05	2.04936e-06	6.1709e-06
ependymal	Msmo1	-10.2957	0.417092	1.0831e-38	1.12375e-38	-0.210784	0.0957378	0.309379	0.345791	0.000127161	7.13467e-05	0.175068	0.328837
ependymal	Mmp2	-9.36715	0.200555	3.76356e-186	4.35035e-186	-0.515851	0.101122	0.0561222	0.0924995	-9.24116e-05	7.54082e-05	0.320024	0.523896
ependymal	St3gal2	-9.13185	0.239224	7.16588e-134	7.90066e-134	-0.60784	0.0814888	0.0181994	0.0339763	0.000267698	6.07355e-05	0.000500428	0.0014718
ependymal	Gnao1	-10.3827	0.261066	1.4822e-117	1.59337e-117	-0.130553	0.104051	0.428079	0.456071	-0.000298086	7.75622e-05	0.00366642	0.00882308
ependymal	Slc27a1	-10.4971	0.177053	3.60933e-117	3.87735e-117	-0.323491	0.103432	0.18506	0.226412	-0.000226876	7.71957e-05	0.0259148	0.057483
ependymal	St3gal4	-10.4935	0.200394	0.000376493	0.000376683	-0.144387	0.102686	0.404767	0.433248	-0.00023574	7.68003e-05	0.0232089	0.0506991
ependymal	Bace1	-10.3648	0.1704	1.03232e-05	1.04201e-05	-0.358149	0.102948	0.156118	0.198218	-0.000317296	7.69363e-05	0.0020815	0.00504817
ependymal	Ldlr	-10.3173	0.240835	2.9974e-148	3.27128e-148	-0.109931	0.0971808	0.447537	0.472329	0.000194475	7.24412e-05	0.0419511	0.0971095
ependymal	Gsta4	-9.65404	0.282186	9.06839e-81	9.70002e-81	-0.253805	0.0808782	0.230323	0.265325	0.000455006	6.02758e-05	4.80837e-09	1.79722e-08
ependymal	Zic1	-10.0734	0.173497	2.09458e-83	2.20753e-83	-0.487297	0.103745	0.0695129	0.103814	-0.000425193	7.74503e-05	3.59959e-05	0.000100872
ependymal	Il17rd	-10.1419	0.173532	1.52193e-144	1.66099e-144	-0.247879	0.100607	0.262522	0.301013	-0.000231293	7.5075e-05	0.0191042	0.0424233
ependymal	Cspg4	-10.4018	0.176276	4.39108e-72	4.67367e-72	-0.0792814	0.106711	0.511854	0.534526	-0.000534448	7.96636e-05	1.15569e-06	3.4271e-06
ependymal	Chst2	-10.1388	0.175033	1.24138e-30	1.29562e-30	-0.216534	0.107853	0.31546	0.353733	-0.000544812	8.05478e-05	3.11686e-07	1.07065e-06
ependymal	Htr2c	-7.30703	180.824	0.050165	0.0502265	-1.09988	0.0664907	3.95813e-05	0.000500011	0.00053648	4.95574e-05	0	0
ependymal	Chsy1	-9.10287	0.523329	5.85548e-10	5.91046e-10	-0.427885	0.0869102	0.0887518	0.119186	0.000229039	6.47676e-05	0.00540516	0.0144005
ependymal	Btg1	-10.4194	0.177359	2.12798e-72	2.24014e-72	-0.150192	0.103241	0.402239	0.430078	-0.000290626	7.70524e-05	0.00448094	0.0107149
ependymal	Chst11	-8.81121	35.5441	0.00385242	0.00385736	-0.943042	0.081484	0.00062388	0.00117709	0.000228887	6.10322e-05	0.00334778	0.00905407
ependymal	Tpst1	-9.33228	0.17508	1.90959e-171	2.16085e-171	-0.692363	0.080989	0.0073991	0.0176584	0.000416002	6.0384e-05	1.0229e-07	3.60848e-07
ependymal	Sostdc1	-7.00448	3.40023	0.0162497	0.0162933	-1.10314	0.0573267	3.07604e-06	0.000220379	0.000472443	4.27286e-05	0	0
ependymal	Fbl	-10.593	0.170527	5.4237e-16	5.47463e-16	-0.0541314	0.104095	0.537022	0.555946	-0.000321454	7.78241e-05	0.00212979	0.0051389
ependymal	Plcl1	-8.36204	0.253529	1.10676e-131	1.20179e-131	-0.950514	0.0730476	0.000243548	0.00134552	0.000451684	5.44398e-05	1.8182e-11	7.47294e-11
ependymal	Chst12	-10.3662	0.26862	1.41434e-123	1.52821e-123	-0.237661	0.103264	0.278358	0.317028	-0.00025923	7.69728e-05	0.012539	0.0281553
ependymal	Gng12	-10.4684	104.389	0.023608	0.0236381	-0.254746	0.104098	0.269949	0.308466	-0.000417531	7.79129e-05	5.92454e-05	0.000162886
ependymal	Hs2st1	-9.93918	0.222197	3.51329e-135	3.73939e-135	-0.590341	0.0927969	0.027034	0.0490161	0.000131598	6.91771e-05	0.145698	0.288319
ependymal	Gpc1	-9.17923	0.177243	3.43835e-186	3.93215e-186	-0.322573	0.0769669	0.158615	0.18996	0.000431511	5.73788e-05	1.19468e-09	4.63435e-09
ependymal	Slc16a1	-9.94906	0.218186	1.17163e-180	1.33278e-180	-0.446073	0.0934752	0.0845381	0.116919	0.000155882	6.96843e-05	0.0845937	0.183605
ependymal	Tie1	-9.93993	0.180227	3.58832e-17	3.65635e-17	-0.192173	0.113229	0.352218	0.389494	-0.000521164	8.46131e-05	1.77169e-06	5.64569e-06
ependymal	Cpe	-9.84913	0.58688	2.98652e-13	3.04311e-13	0.00291054	0.103698	0.618637	0.635335	-8.846e-05	7.72779e-05	0.349257	0.564892
ependymal	Anpep	-10.2483	0.170276	1.20124e-41	1.22984e-41	-0.154278	0.108996	0.404637	0.439065	-0.000536473	8.14621e-05	5.70356e-07	1.88918e-06
ependymal	Pold1	-10.4102	0.191107	1.55181e-127	1.65168e-127	-0.198362	0.104912	0.334745	0.369254	-0.000448397	7.82658e-05	1.38813e-05	4.03421e-05
ependymal	Cltb	-9.5258	0.313388	2.14842e-92	2.30955e-92	0.0749739	0.0887069	0.498558	0.698907	0.000197127	6.61099e-05	0.022246	0.0536998
ependymal	Tle4	-9.78504	0.169359	5.66462e-204	6.61898e-204	-0.304959	0.0834424	0.183934	0.215353	0.00044986	6.22223e-05	5.23644e-09	1.96837e-08
ependymal	Hs3st1	-9.87516	0.250225	9.27377e-146	1.007e-145	-0.0904046	0.095058	0.473525	0.496886	7.04781e-05	7.08547e-05	0.407683	0.646483
ependymal	Nxph3	-10.3259	0.186885	1.06724e-143	1.16738e-143	-0.392951	0.104734	0.133569	0.174825	-0.00038061	7.81406e-05	0.000326467	0.000849407
ependymal	Cavin1	-8.51274	0.160585	2.89094e-174	3.23725e-174	-0.465823	0.0786093	0.0612342	0.0897226	0.00023314	5.86156e-05	0.0016728	0.00466379
ependymal	Ccdc80	-9.80464	0.175322	4.15191e-05	4.17131e-05	-0.530691	0.107343	0.0549252	0.0902026	-0.000521979	8.0263e-05	4.67691e-07	1.62996e-06
ependymal	Rictor	-10.0879	0.168922	7.22728e-156	8.26524e-156	-0.449782	0.0944775	0.0777878	0.112089	9.45442e-05	7.04867e-05	0.297235	0.505649
ependymal	Ercc2	-10.708	0.175939	5.49931e-38	5.71184e-38	-0.0292253	0.104258	0.577109	0.594426	-0.000317122	7.78291e-05	0.0021033	0.00511671
ependymal	Smug1	-10.512	0.16861	4.21402e-16	4.31435e-16	-0.251764	0.104707	0.268408	0.310274	-0.000372123	7.82156e-05	0.000554948	0.00138089
ependymal	B4galt7	-10.6211	0.295835	0.00151938	0.00152307	-0.167558	0.10434	0.37205	0.404686	-0.000389349	7.80596e-05	0.000246629	0.00063453
ependymal	Gabre	-10.5939	0.180384	2.59651e-37	2.68389e-37	-0.144467	0.106307	0.414167	0.445079	-0.00047743	7.93508e-05	8.84841e-06	2.4927e-05
ependymal	Grk3	-10.26	195.766	0.0219819	0.0220085	-0.411662	0.106412	0.117603	0.161819	-0.000575079	7.96479e-05	8.82458e-08	3.16721e-07
ependymal	Hs6st3	-10.3478	0.239936	6.93019e-128	7.44995e-128	-0.378532	0.104773	0.138584	0.181494	-0.000334043	7.81094e-05	0.00162287	0.00393083
ependymal	Ercc6	-10.1377	0.179822	1.40817e-124	1.52139e-124	-0.552204	0.0970241	0.0395665	0.06487	1.48233e-05	7.23724e-05	0.696512	0.876736
ependymal	Chrna4	-10.49	0.314983	1.90174e-111	2.01416e-111	0.250563	0.100223	0.257457	0.527297	9.18868e-05	7.46958e-05	0.326206	0.556225
ependymal	St3gal5	-8.08551	41.1926	0.0409589	0.0410122	-0.706051	0.0541186	0.00452599	0.00845644	0.000535213	4.03346e-05	0	0
ependymal	Sdc3	-9.96516	0.170846	5.06904e-18	5.23963e-18	-0.227954	0.108371	0.301627	0.339803	-0.000563578	8.09604e-05	1.68832e-07	5.63048e-07
ependymal	Vegfa	-8.26644	0.198944	1.32123e-57	1.39234e-57	-0.192012	0.0625358	0.283507	0.308502	0.000809273	4.66076e-05	0	0
ependymal	Car12	-5.89356	18.0903	0.0407878	0.0408671	-1.15972	0.0579918	6.69023e-08	1.4384e-05	0.000502211	4.32213e-05	0	0
ependymal	Thsd7b	-10.419	0.294283	4.98443e-88	5.2532e-88	-0.169195	0.102042	0.368113	0.400813	-0.00011814	7.6055e-05	0.230256	0.394844
ependymal	Cdh11	-10.0093	0.23826	0.000968314	0.00097516	-0.443289	0.108639	0.0971168	0.139009	-0.000642319	8.12685e-05	1.4845e-09	7.1642e-09
ependymal	Pdgfa	-10.3589	0.234204	5.24744e-137	5.93789e-137	-0.1778	0.0963571	0.347705	0.380236	0.000171276	7.18291e-05	0.0700928	0.155665
ependymal	Ext1	-10.2528	0.179486	2.04184e-63	2.12093e-63	-0.169081	0.103925	0.373868	0.406172	-0.000339575	7.75567e-05	0.00100669	0.00251328
ependymal	Unc5b	-10.2044	614.353	0.0132267	0.0132456	-0.123615	0.104548	0.441587	0.469252	-0.000355921	7.82959e-05	0.00083847	0.00204009
ependymal	Chpf	-10.0632	0.254023	1.32295e-127	1.4259e-127	-0.614734	0.0994377	0.0254799	0.0466822	-4.51587e-05	7.41218e-05	0.555224	0.760644
ependymal	Chst15	-9.29203	339.418	0.0270759	0.0271049	-0.684032	0.110864	0.0137011	0.030258	-0.000454765	8.29766e-05	1.787e-05	5.1918e-05
ependymal	Sdhc	-10.0626	0.240327	6.3346e-152	7.1291e-152	-0.440522	0.0937227	0.0865491	0.122892	0.000128926	6.98615e-05	0.153785	0.304185
ependymal	Col18a1	-10.7908	0.229628	3.79052e-134	4.1793e-134	0.315206	0.104075	0.195194	0.454268	-9.16186e-05	7.75928e-05	0.347919	0.543767
ependymal	Gpx3	-10.4999	0.572104	5.26611e-06	5.31555e-06	0.667084	0.107752	0.0183384	0.104971	-0.000416455	8.0299e-05	8.51285e-05	0.000232996
ependymal	Scarb1	-10.78	0.168805	1.24087e-52	1.29509e-52	0.122939	0.106194	0.444643	0.684198	-0.00040925	7.9327e-05	0.000164929	0.000427332
ependymal	Ap2s1	-10.0382	0.14909	1.20254e-58	1.24305e-58	-0.22403	0.0937428	0.284417	0.320648	5.46597e-05	7.00394e-05	0.496564	0.717806
ependymal	Nfxl1	-10.5379	0.186971	3.48446e-134	3.80283e-134	-0.0546074	0.103229	0.542729	0.560485	-0.000245433	7.70103e-05	0.0175625	0.0392952
ependymal	Hs6st2	-8.75095	0.207689	2.40972e-135	2.64332e-135	-0.68969	0.0791644	0.00804449	0.0185457	0.000332667	5.90082e-05	5.51657e-06	1.82187e-05
ependymal	Hs6st1	-9.92275	0.180887	1.28119e-206	1.48895e-206	-0.127204	0.0872921	0.41158	0.436135	0.000307553	6.50884e-05	0.00028758	0.000822659
ependymal	Ap2m1	-9.94055	0.165987	2.7206e-152	3.06245e-152	-0.0198923	0.0862415	0.574973	0.589385	0.000322233	6.43204e-05	9.69872e-05	0.000294241
ependymal	Cdk7	-10.4805	0.170279	1.60299e-05	1.61804e-05	-0.441422	0.103693	0.0964509	0.137536	-0.000354023	7.75016e-05	0.000642795	0.00162166
ependymal	Nr2f1	-10.1651	0.17598	4.10824e-50	4.26701e-50	-0.207054	0.108691	0.328245	0.365202	-0.000624909	8.11777e-05	4.76217e-09	2.16236e-08
ependymal	Ptprb	-10.1158	612.432	0.0317923	0.0318321	-0.341435	0.109263	0.172378	0.214156	-0.000515974	8.18099e-05	3.30341e-06	9.42198e-06
ependymal	St6galnac6	-9.30362	0.118883	1.20857e-50	1.25528e-50	-0.30757	0.0770731	0.174302	0.207715	0.000430998	5.76148e-05	3.77524e-09	1.41562e-08
ependymal	Pole4	-10.513	0.169201	2.8144e-10	2.86775e-10	-0.19155	0.103742	0.345457	0.379664	-0.000390872	7.75359e-05	0.000167536	0.000444055
ependymal	B3gat3	-8.96848	0.168297	4.10492e-254	5.04534e-254	-0.532044	0.0708133	0.0332338	0.0512791	0.000505332	5.27889e-05	3.69016e-15	1.80211e-14
ependymal	Lig1	-10.5723	0.189326	0.00017183	0.000173186	-0.116152	0.104793	0.448969	0.477057	-0.000437836	7.83679e-05	8.87405e-05	0.000221786
ependymal	Chst14	-10.2603	0.166926	1.28892e-79	1.39958e-79	-0.375091	0.101782	0.141334	0.18177	-0.000237058	7.60029e-05	0.0198834	0.0439957
ependymal	Lratd2	-9.14172	0.26232	1.31233e-129	1.41785e-129	-0.555172	0.0825864	0.0291375	0.0506097	0.000364553	6.15511e-05	2.51032e-06	8.33598e-06
ependymal	Gtf2h5	-10.6788	0.168988	5.49706e-34	5.62795e-34	-0.0915181	0.104438	0.483878	0.508082	-0.000345288	7.80051e-05	0.00111252	0.0027561
ependymal	Meis2	-10.6232	0.184532	6.88961e-48	6.98711e-48	-0.0259984	0.10446	0.584711	0.600681	-0.000355587	7.79447e-05	0.00062988	0.00159753
ependymal	Mog	-10.2351	0.171808	1.888e-109	1.9898e-109	0.123123	0.0966734	0.429875	0.664262	3.35448e-05	7.21276e-05	0.615974	0.824238
ependymal	Col23a1	-9.99619	0.216986	8.48802e-112	9.17047e-112	-0.247592	0.108652	0.274434	0.314723	-0.00056937	8.10249e-05	5.10608e-08	2.04945e-07
ependymal	Pold2	-10.569	0.182583	0.00022263	0.00022365	-0.0523336	0.104096	0.545944	0.565972	-0.000394584	7.78365e-05	0.000191779	0.000500429
ependymal	Pecam1	-9.79934	1289.11	0.0239026	0.0239204	-0.350114	0.112085	0.172644	0.215636	-0.000500804	8.39367e-05	1.15784e-05	3.03706e-05
ependymal	Cnp	-10.1774	0.746147	0.00426752	0.00427333	-0.274172	0.0975567	0.230618	0.26915	-8.54073e-05	7.30041e-05	0.353707	0.548734
ependymal	Mtor	-8.67718	0.12418	3.45087e-235	4.19173e-235	-0.716411	0.0687042	0.0047245	0.00981889	0.000505279	5.12517e-05	4.00235e-16	1.9622e-15
ependymal	Agrn	-10.1669	0.16866	2.58296e-41	2.60728e-41	-0.326818	0.102437	0.181927	0.221717	-0.000275067	7.64821e-05	0.00910979	0.019601
ependymal	Slc25a22	-10.545	0.160102	9.62107e-21	9.71141e-21	0.144411	0.0996989	0.395737	0.649993	-2.77272e-05	7.44977e-05	0.644247	0.823396
ependymal	Inpp5a	-9.78296	299.021	0.0150408	0.0150499	-0.544307	0.0893654	0.0382867	0.0648434	0.000189	6.69458e-05	0.0289056	0.0707735
ependymal	Extl2	-10.1997	0.180629	3.51804e-92	3.68965e-92	-0.612705	0.0999815	0.0269229	0.0485621	-0.000105837	7.4589e-05	0.272915	0.454393
ependymal	Lepr	-10.0522	0.329593	1.74299e-95	1.86439e-95	-0.736571	0.100169	0.00723177	0.018854	-5.62206e-05	7.46543e-05	0.503822	0.702442
ependymal	Ubtf	-8.61767	0.135775	8.44095e-257	1.03703e-256	-0.572884	0.0660843	0.0216246	0.036911	0.000547197	4.92756e-05	2.22045e-19	1.19349e-18
ependymal	Rad23a	-10.4652	0.174802	2.42948e-104	2.62481e-104	-0.0872749	0.102948	0.488374	0.511631	-0.000363571	7.68349e-05	0.00053928	0.0013247
ependymal	Cux2	-9.51925	0.265007	7.3523e-154	8.3588e-154	-0.866809	0.0887778	0.00138338	0.00456996	0.000369126	6.61675e-05	2.0403e-05	6.07217e-05
ependymal	Plp1	-10.2361	0.23163	2.18999e-151	2.42705e-151	-0.410709	0.103971	0.116817	0.154568	-0.000182031	7.75142e-05	0.0704978	0.144329
ependymal	St3gal6	-10.0408	0.192086	6.42387e-165	7.15613e-165	-0.620108	0.0983772	0.0258705	0.0474789	-3.17972e-05	7.33669e-05	0.624398	0.809278
ependymal	Cetn2	-10.1476	0.265998	2.94782e-63	3.06175e-63	-0.65698	0.0998061	0.0166288	0.0334052	-0.0001024	7.43938e-05	0.279479	0.462935
ependymal	Atp5c1	-9.24731	0.461139	1.22885e-05	1.23459e-05	-0.792445	0.078476	0.00174725	0.00603969	0.000449062	5.84821e-05	5.51104e-09	2.03441e-08
ependymal	Mre11a	-10.4896	0.165054	6.36492e-46	6.54764e-46	-0.215771	0.104342	0.30963	0.344715	-0.000393696	7.79522e-05	0.000297775	0.000734303
ependymal	Xylt2	-10.5896	0.168297	5.7089e-66	5.92953e-66	-0.0777167	0.102738	0.50442	0.52734	-0.000251385	7.67149e-05	0.0159575	0.0357031
ependymal	Numb	-8.70004	0.154093	3.33602e-226	3.91937e-226	-0.704246	0.068589	0.00512481	0.0128911	0.000540705	5.11347e-05	1.22125e-18	6.88851e-18
ependymal	Ssbp1	-10.6809	0.173826	3.52326e-14	3.52576e-14	-0.093113	0.105064	0.484397	0.50997	-0.000432405	7.85467e-05	4.86458e-05	0.000133381
ependymal	Lnx1	-10.4556	0.174262	1.94086e-82	2.08643e-82	-0.161733	0.105977	0.389453	0.420573	-0.000555846	7.91182e-05	2.85725e-07	9.77032e-07
ependymal	Urb1	-10.3391	0.18538	1.87824e-99	2.00906e-99	-0.195906	0.100976	0.335467	0.368951	-0.000191541	7.53254e-05	0.0588098	0.118309
ependymal	Sstr2	-10.5624	0.225303	1.28986e-106	1.3866e-106	0.172823	0.105014	0.369924	0.627583	-0.000441945	7.82987e-05	3.57319e-05	9.6916e-05
ependymal	Sulf2	-10.3265	0.176382	7.62216e-05	7.62216e-05	-0.248436	0.106171	0.276099	0.311405	-0.000472362	7.93788e-05	5.75815e-06	1.77096e-05
ependymal	Htr2b	-10.585	0.167681	1.08569e-18	1.11665e-18	0.100573	0.103861	0.471502	0.701528	-0.000380082	7.76185e-05	0.000278953	0.000720829
ependymal	Hspg2	-10.1896	0.280918	1.70572e-122	1.85752e-122	-0.216174	0.100314	0.30364	0.340657	-4.30248e-05	7.47687e-05	0.572203	0.766259
ependymal	Cd84	-10.5649	0.165078	3.13972e-11	3.19924e-11	0.0302914	0.103568	0.576147	0.677421	-0.000363252	7.74095e-05	0.000604943	0.00151761
ependymal	Gng2	-10.3963	0.176102	1.44356e-25	1.47793e-25	-0.238221	0.105821	0.287059	0.324222	-0.000598789	7.89965e-05	5.40527e-08	1.8782e-07
ependymal	Dab2	-10.5722	0.189401	1.05032e-117	1.12692e-117	-0.289474	0.103979	0.221775	0.261518	-0.00022965	7.75663e-05	0.0273786	0.0600791
ependymal	Sucla2	-8.73034	0.346334	2.52387e-86	2.66593e-86	-0.70421	0.0704307	0.00546397	0.0140652	0.000494009	5.24865e-05	8.753e-15	4.08913e-14
ependymal	Cycs	-10.5014	0.188388	5.38314e-112	5.78688e-112	-0.363065	0.10409	0.156402	0.198693	-0.000365167	7.76594e-05	0.000511964	0.00127709
ependymal	Parp4	-8.74183	0.191261	5.45085e-95	5.85966e-95	-0.490566	0.0663044	0.0443735	0.0659377	0.000613209	4.94189e-05	0	0
ependymal	Slco1a4	-10.2238	0.221334	2.37236e-125	2.58913e-125	-0.407415	0.0976641	0.11244	0.151026	0.000102418	7.28108e-05	0.275298	0.482565
ependymal	Cdh10	-10.7038	0.205464	2.60092e-121	2.7683e-121	0.0465117	0.105188	0.55008	0.697338	-0.00043604	7.84495e-05	4.87556e-05	0.000133229
ependymal	Tmem176a	-10.5001	0.23433	2.08802e-185	2.36276e-185	0.152495	0.0984351	0.387466	0.641451	0.000131327	7.33798e-05	0.163579	0.326796
ependymal	Rai14	-9.02808	0.582599	0.00160039	0.00160182	-0.434492	0.0714822	0.0733258	0.101259	0.000527255	5.32711e-05	1.28086e-15	5.96773e-15
ependymal	Galnt1	-9.13717	0.467999	0.00345027	0.00345356	-0.454983	0.0762235	0.065117	0.0936151	0.000363153	5.71275e-05	7.29935e-07	2.50589e-06
ependymal	Larp1	-7.96152	1.87374	0.0166524	0.0166958	-0.370002	0.0433147	0.0947009	0.116098	0.000515596	3.22849e-05	0	0
ependymal	Glce	-10.5229	0.170116	3.39522e-83	3.5783e-83	-0.124468	0.10236	0.42914	0.455826	-0.000219808	7.64142e-05	0.0314439	0.0672456
ependymal	Sulf1	-10.3754	1.18386	0.00176791	0.001768	-0.531984	0.101526	0.049071	0.0817961	-7.75872e-05	7.59546e-05	0.407254	0.613815
ependymal	Neil1	-10.5536	0.168224	7.82375e-19	7.93446e-19	-0.220451	0.1054	0.307809	0.34249	-0.000468267	7.87571e-05	1.53095e-05	4.27381e-05
ependymal	St6galnac3	-10.6466	0.183819	8.21158e-39	8.44732e-39	-0.0537792	0.105057	0.546668	0.565879	-0.000394373	7.84043e-05	0.000103624	0.00028463
ependymal	Rfc1	-10.0703	0.226108	2.15646e-125	2.31819e-125	-0.470308	0.0941364	0.0741255	0.108761	7.67983e-05	7.01751e-05	0.376186	0.606103
ependymal	Mobp	-10.5112	0.175713	6.10863e-115	6.59933e-115	-0.0375464	0.103876	0.561918	0.57973	-0.000361497	7.75274e-05	0.000668186	0.00163531
ependymal	Dock6	-10.6189	0.219147	1.30268e-155	1.4217e-155	-0.102773	0.10151	0.4672	0.491131	-3.88122e-05	7.56841e-05	0.592379	0.781981
ependymal	Itga7	-10.7257	0.17441	4.48602e-63	4.70485e-63	0.174982	0.10507	0.369718	0.633286	-0.000389258	7.84446e-05	0.000201667	0.000530204
ependymal	Ndst2	-10.0844	0.17817	1.0216e-146	1.12063e-146	-0.191823	0.0945232	0.331365	0.363515	5.90401e-05	7.05021e-05	0.471137	0.702299
ependymal	Matn2	-8.45459	0.243473	3.95823e-09	3.9954e-09	-0.736702	0.0757571	0.00355898	0.0085633	0.000360565	5.6462e-05	5.25594e-07	1.74171e-06
ependymal	Ppp1r1a	-10.277	0.179525	0.000158108	0.000158847	-0.466069	0.105662	0.0835189	0.121195	-0.000461327	7.90118e-05	1.60014e-05	4.47606e-05
ependymal	Xrcc6	-10.477	203.203	0.018311	0.0183397	-0.358839	0.104866	0.155958	0.196443	-0.000488813	7.84726e-05	1.69385e-05	4.44387e-05
ependymal	Poli	-10.5084	0.185455	8.03045e-135	8.7642e-135	-0.165637	0.10398	0.374149	0.406802	-0.000339743	7.75755e-05	0.00108409	0.00268125
ependymal	Ndst1	-10.2472	0.212405	1.14175e-171	1.28522e-171	-0.135661	0.0939445	0.407968	0.435063	0.000141951	7.00374e-05	0.121193	0.249641
immune	Sdhd	-9.98107	0.0853925	0	0	-0.282006	0.0455609	0.16828	0.187708	-0.000156229	2.78461e-05	3.83198e-05	8.40597e-05
immune	Rpa1	-9.64716	0.0839093	0	0	-0.250764	0.0436404	0.197393	0.212222	-1.49163e-05	2.66709e-05	0.576805	0.733968
immune	Ogdh	-8.33031	0.0972139	0	0	-0.553607	0.0322292	0.0195286	0.027622	0.000435727	1.96911e-05	0	0
immune	Grm3	-9.41474	0.19662	0	0	-0.628351	0.0429723	0.00943509	0.0165598	0.000158239	2.62534e-05	4.09394e-06	1.19715e-05
immune	Msh6	-10.0664	0.0810383	0	0	-0.167448	0.0462366	0.294559	0.308015	-0.000222976	2.82654e-05	3.08526e-09	8.06831e-09
immune	Igf1r	-9.43532	0.103947	0	0	-0.398334	0.0411398	0.0764422	0.0908044	0.000217704	2.51365e-05	4.9707e-12	1.75876e-11
immune	Sdhb	-9.92083	0.0823563	0	0	-0.286246	0.044721	0.161097	0.177066	-5.10942e-05	2.73338e-05	0.166538	0.267765
immune	Slc3a2	-9.28512	0.0957816	0	0	-0.320976	0.039131	0.12282	0.139751	0.000269209	2.39095e-05	0	0
immune	Cul4a	-10.0061	0.0807258	0	0	-0.221175	0.0458705	0.233199	0.247596	-0.000197601	2.80406e-05	1.46455e-07	3.51126e-07
immune	Cul4b	-10.0381	0.0784512	0	0	-0.258309	0.046254	0.192913	0.209979	-0.000247378	2.82807e-05	6.27906e-11	1.77746e-10
immune	Sdc4	-9.52123	0.155444	0	0	-0.274226	0.0420402	0.169634	0.186669	0.000171825	2.56844e-05	1.48298e-07	4.58432e-07
immune	Cd68	-9.81928	0.136826	0	0	-0.0334302	0.0446641	0.496693	0.503816	-5.93866e-05	2.72884e-05	0.0995272	0.173916
immune	Timp3	-9.58656	0.0859796	0	0	-0.310147	0.0443879	0.138489	0.155544	6.56174e-05	2.71272e-05	0.0660251	0.151181
immune	Mdm2	-9.81897	0.0777847	0	0	-0.32168	0.0441853	0.130963	0.14937	-3.39116e-05	2.70104e-05	0.328402	0.479564
immune	Rad50	-10.0522	0.10576	0	0	-0.112411	0.0459446	0.37895	0.389024	-0.000174906	2.80738e-05	2.43169e-06	5.62446e-06
immune	Polm	-10.1914	0.0938888	0	0	-0.0670793	0.0466097	0.448945	0.457405	-0.000240745	2.84837e-05	1.03506e-09	2.69615e-09
immune	Id2	-9.84512	0.0933335	0	0	-0.338901	0.0458111	0.115598	0.133599	-0.000108937	2.79951e-05	0.00468481	0.0090391
immune	Sdha	-7.6464	0.130555	0	0	-0.716305	0.0296509	0.00225703	0.00543889	0.000399114	1.81149e-05	0	0
immune	Extl3	-8.22421	0.0783679	0	0	-0.510461	0.0306193	0.029049	0.0373278	0.000456053	1.87085e-05	0	0
immune	Lrp10	-9.29259	0.120576	0	0	-0.341758	0.0401827	0.10795	0.124547	0.000166587	2.45505e-05	1.93851e-07	5.93509e-07
immune	Laptm4b	-9.95763	0.0768656	0	0	-0.262534	0.0453967	0.188771	0.203613	-0.000133374	2.77567e-05	0.000396714	0.000830344
immune	Ercc4	-10.1411	0.0818982	0	0	-0.109498	0.0464797	0.38	0.390148	-0.000264912	2.84132e-05	5.76579e-13	1.82567e-12
immune	Cyc1	-9.47806	0.122663	0	0	-0.519076	0.041662	0.0312542	0.0424775	0.000135685	2.54544e-05	8.18159e-05	0.000226466
immune	Prkdc	-10.1206	0.0817137	0	0	-0.197186	0.046314	0.256648	0.27179	-0.000200212	2.8312e-05	2.31864e-07	5.37625e-07
immune	Tfrc	-9.87983	0.0883046	0	0	-0.474583	0.0462622	0.0459753	0.0602467	-0.000192088	2.82737e-05	4.27362e-07	9.84091e-07
immune	Ercc3	-9.99244	0.0800999	4.51462e-05	4.51462e-05	-0.287559	0.0456204	0.160763	0.177082	-0.000150761	2.7919e-05	6.41588e-05	0.000136928
immune	Pdgfrb	-9.9847	0.0819641	0	0	-0.210348	0.0468605	0.245524	0.259412	-0.000290384	2.86464e-05	8.626e-16	3.39543e-15
immune	Csf1r	-5.37635	0.158673	3.88084e-226	3.92348e-226	-0.931728	0.0187116	6.81202e-29	1.25273e-26	0.000351384	1.14314e-05	0	0
immune	Fads2	-8.91047	0.0947039	0	0	-0.649953	0.0383035	0.00791366	0.0112327	0.000337588	2.34039e-05	0	0
immune	Ddb1	-9.55587	0.0992394	0	0	-0.409359	0.0417014	0.0693126	0.0840105	0.000123265	2.54805e-05	0.000244989	0.000676446
immune	Grk2	-7.07504	0.0800424	0	0	-0.603559	0.0235348	0.00972263	0.0126924	0.000509139	1.43787e-05	0	0
immune	Poll	-10.1547	0.100835	0	0	-0.0783198	0.0468764	0.429032	0.43748	-0.000256462	2.86446e-05	6.52866e-12	1.92983e-11
immune	Atp5b	-7.98044	0.181183	0	0	-0.798245	0.0332133	0.0002705	0.000896608	0.000398529	2.0291e-05	0	0
immune	Atp5a1	-6.49449	0.116533	0	0	-0.570602	0.0225861	0.0132954	0.0178427	0.000395461	1.37986e-05	0	0
immune	Rptor	-9.15393	0.0869608	0	0	-0.34974	0.0350559	0.0986666	0.113406	0.000513655	2.14195e-05	0	0
immune	Uqcrc1	-8.10892	0.115139	0	0	-0.707534	0.0325424	0.00312239	0.00523942	0.000414972	1.98818e-05	0	0
immune	Nrp1	-9.74592	0.0958913	0	0	-0.174141	0.0449997	0.283275	0.295531	-7.41957e-05	2.7498e-05	0.0445183	0.08141
immune	Ercc5	-10.0066	0.0805513	0	0	-0.162622	0.0452619	0.298893	0.310366	-9.36651e-05	2.76672e-05	0.0134016	0.0256981
immune	Chst10	-9.68803	0.0767307	0	0	-0.395086	0.0447647	0.0789397	0.0935114	-5.55567e-05	2.73676e-05	0.126504	0.213167
immune	Rev1	-9.80553	0.102293	0	0	-0.179914	0.0441317	0.276631	0.289076	-6.07405e-06	2.69658e-05	0.692667	0.833411
immune	Xrcc5	-10.146	0.0779112	0	0	-0.099102	0.0461884	0.39229	0.402764	-0.000191154	2.82425e-05	2.12479e-07	5.1368e-07
immune	Bok	-9.82459	0.087695	0	0	-0.408349	0.0468982	0.0753579	0.0893697	-6.04747e-05	2.86635e-05	0.109297	0.186653
immune	Parp1	-9.39347	0.0868618	0	0	-0.179132	0.0398693	0.270472	0.281997	0.000214658	2.43624e-05	8.57504e-12	2.97657e-11
immune	Gpd2	-9.50971	0.0932121	0	0	-0.518582	0.0430867	0.0320367	0.043227	8.94089e-05	2.63286e-05	0.0104033	0.0262086
immune	Ext2	-9.70304	0.0882967	0	0	-0.222476	0.0433332	0.224441	0.237422	3.7198e-06	2.64808e-05	0.720943	0.89619
immune	Pcna	-10.005	0.0760163	1.57503e-11	1.57503e-11	-0.135296	0.04603	0.342963	0.353415	-0.000236669	2.8165e-05	1.19011e-10	3.33304e-10
immune	Pole3	-10.1148	0.101878	0	0	-0.139544	0.0466136	0.326618	0.338064	-0.000245577	2.84836e-05	1.17266e-10	3.33511e-10
immune	Rad23b	-9.08998	0.10497	0	0	-0.592242	0.0399733	0.0141238	0.019764	0.000192599	2.44235e-05	9.9014e-10	3.25845e-09
immune	St3gal3	-9.76305	0.0930173	0	0	-0.297375	0.0429089	0.154108	0.171703	9.97211e-05	2.62199e-05	0.00373127	0.00991753
immune	Extl1	-9.82254	0.0855835	0	0	-0.530203	0.0464364	0.0293781	0.0430533	-0.000151893	2.83822e-05	6.32719e-05	0.000138112
immune	Grik3	-9.83458	0.0900724	0	0	-0.275687	0.0474461	0.176587	0.193505	-0.000228059	2.89975e-05	5.24445e-09	1.35955e-08
immune	Gabrb1	-9.65887	0.0930314	0	0	-0.368897	0.0444638	0.0963876	0.114151	-1.72523e-05	2.7171e-05	0.551451	0.712945
immune	Tpst2	-8.74196	0.110433	0	0	-0.765936	0.0356701	0.000823209	0.00342827	0.000417279	2.17933e-05	0	0
immune	Aldh1l1	-9.52564	0.0827563	0	0	-0.363939	0.0441628	0.100428	0.119776	7.31068e-05	2.69917e-05	0.0410139	0.0955518
immune	Slc6a11	-8.52469	0.241793	4.87205e-226	4.92559e-226	-0.537313	0.0438653	0.0263117	0.0373643	0.000234573	2.67987e-05	5.77615e-14	2.2404e-13
immune	Cd9	-9.4024	0.168844	0	0	0.319315	0.0389285	0.125238	0.186891	0.000300154	2.3783e-05	0	0
immune	Xylt1	-10.0044	0.0871709	0	0	0.0315664	0.045969	0.520246	0.610153	-9.85994e-05	2.80948e-05	0.00837273	0.0163808
immune	Nucb2	-10.0877	0.0954109	0	0	-0.147953	0.0468761	0.330148	0.34113	-0.000311261	2.86462e-05	9.45234e-17	3.86528e-16
immune	Uqcrc2	-9.93769	0.1017	0	0	-0.378423	0.0454139	0.0903298	0.106773	-0.000136192	2.77499e-05	0.000319833	0.000669619
immune	Gpr165	-9.64814	0.0923399	0	0	-0.920472	0.0471062	1.13391e-06	2.61204e-05	-0.000294536	2.87883e-05	7.85451e-16	3.08514e-15
immune	Msmo1	-10.0618	0.087776	0	0	-0.272435	0.0464501	0.175097	0.193486	-0.000229694	2.8389e-05	5.90342e-10	1.59119e-09
immune	St3gal2	-8.52169	0.0740224	0	0	-0.727234	0.034061	0.001588	0.00429248	0.000438615	2.08133e-05	0	0
immune	Gnao1	-7.44396	0.143698	0	0	-0.675906	0.0306312	0.00525976	0.00775972	0.000466407	1.87137e-05	0	0
immune	St3gal4	-10.123	0.0813928	0	0	-0.19486	0.0468077	0.260297	0.272812	-0.000279468	2.86156e-05	2.86503e-14	9.43581e-14
immune	Chrm1	-9.14538	0.154661	0	0	-0.7588	0.0472844	0.00197256	0.00609971	-7.77783e-05	2.88889e-05	0.0415264	0.0750318
immune	Chst2	-8.20873	0.121843	0	0	-0.36742	0.0326737	0.0860032	0.0978738	0.000448309	1.99619e-05	0	0
immune	Gria1	-8.61741	0.0766844	0	0	-0.713019	0.0432816	0.00336327	0.00686994	0.000168845	2.64571e-05	4.02987e-07	1.2121e-06
immune	Chsy1	-9.37117	0.106703	0	0	-0.407267	0.0413072	0.0696755	0.0863575	0.000204521	2.52387e-05	8.05398e-10	2.59484e-09
immune	Btg1	-9.73727	0.0920404	0	0	-0.375267	0.0441516	0.0911697	0.108872	-2.35581e-05	2.69803e-05	0.46081	0.62768
immune	Adrb1	-9.25446	0.0891536	0	0	-1.02605	0.0433013	1.23305e-15	6.53006e-14	9.69125e-05	2.64612e-05	0.00599574	0.0158088
immune	Chst11	-9.70434	0.084454	0	0	-0.219247	0.0442255	0.229981	0.243583	1.01081e-05	2.70288e-05	0.648056	0.852303
immune	Tpst1	-10.0041	200.601	0.0146236	0.0146236	-0.121366	0.0462486	0.362024	0.372857	-0.000232264	2.83079e-05	2.0583e-10	5.80014e-10
immune	Enc1	-8.47233	0.0958106	0	0	-0.747403	0.041578	0.00120148	0.00431157	0.000291337	2.54054e-05	0	0
immune	Mlc1	-9.03585	0.129008	0	0	-0.571207	0.0402675	0.0174832	0.0256832	0.000250334	2.4602e-05	9.24816e-17	3.84758e-16
immune	Plcl1	-9.54299	0.100782	0	0	-0.316603	0.0414801	0.127004	0.144262	0.000240335	2.5345e-05	1.34607e-14	5.06385e-14
immune	Chst12	-10.0833	0.124858	0	0	0.0855577	0.0454947	0.424281	0.538042	-0.000120372	2.77966e-05	0.00148653	0.00303485
immune	Gng12	-9.86554	0.100148	0	0	-0.322915	0.0450917	0.129503	0.14864	-8.99059e-05	2.75532e-05	0.0144688	0.0274405
immune	Hs2st1	-9.76279	0.0796147	0	0	-0.450214	0.0451436	0.0546874	0.0695549	-0.000123235	2.75959e-05	0.000965761	0.00199488
immune	Chst7	-9.76578	0.0938698	0	0	-0.477121	0.0461733	0.0459955	0.0605825	-0.000161497	2.82166e-05	1.71583e-05	3.83425e-05
immune	St6galnac5	-9.88263	0.099994	0	0	-0.275527	0.0469622	0.176845	0.194352	-0.000269175	2.86973e-05	2.70359e-12	8.04665e-12
immune	Slc32a1	-9.33279	0.136095	0	0	-0.335228	0.047427	0.115932	0.136092	-2.59102e-05	2.89768e-05	0.447768	0.624061
immune	Gpc1	-9.36255	0.0910419	0	0	-0.448959	0.0431332	0.0525275	0.0664107	0.00016803	2.63576e-05	7.8584e-07	2.36014e-06
immune	Cldn11	-10.1553	0.124475	0	0	0.149899	0.0495626	0.323755	0.461902	-0.000276395	3.02831e-05	4.77435e-11	1.31382e-10
immune	Slc16a1	-10.0111	0.0938269	0	0	-0.175748	0.0464556	0.285404	0.29777	-0.00019758	2.83894e-05	1.22106e-07	2.93867e-07
immune	C1qa	-5.80421	0.191225	1.72403e-186	1.72436e-186	-0.19994	0.0190448	0.22942	0.234433	0.000270017	1.16349e-05	0	0
immune	Spon1	-9.8777	0.135758	0	0	-0.20573	0.0471044	0.248166	0.262396	-0.000177954	2.87797e-05	6.95147e-06	1.51943e-05
immune	Tbr1	-9.93123	0.0894484	0	0	-0.379783	0.0473308	0.0935157	0.111037	-0.0002258	2.89273e-05	5.30103e-09	1.37143e-08
immune	Cpe	-5.7546	0.195515	4.68846e-169	4.71404e-169	-0.968257	0.0220951	3.02799e-28	2.78575e-26	0.000470965	1.34984e-05	0	0
immune	Pold1	-10.1777	0.103144	0	0	-0.0053628	0.047003	0.54576	0.551653	-0.000279945	2.87214e-05	1.16983e-14	4.08341e-14
immune	Adra2c	-9.98732	0.158676	0	0	-0.279046	0.0472996	0.169555	0.186036	-0.000278393	2.88981e-05	5.66445e-13	1.72366e-12
immune	Cltb	-9.36965	0.0981792	0	0	-0.222609	0.0389531	0.221524	0.23376	0.000254422	2.38005e-05	1.22125e-18	5.02596e-18
immune	Tle4	-9.51756	0.0845338	0	0	-0.399325	0.0427601	0.0731449	0.0888208	7.00685e-05	2.61316e-05	0.044163	0.104408
immune	Gabra3	-9.9009	0.0974498	0	0	-0.375143	0.0464463	0.0896814	0.107219	-0.000194122	2.83825e-05	3.91063e-07	8.95984e-07
immune	Lxn	-10.0693	0.0918521	0	0	-0.129301	0.0467456	0.348068	0.358807	-0.0002608	2.85677e-05	3.72188e-12	1.16385e-11
immune	Cavin1	-10.0217	0.135054	0	0	0.0613002	0.0484318	0.475262	0.580334	-0.000271326	2.9591e-05	1.26788e-12	4.10179e-12
immune	Rictor	-9.92084	0.08027	0.000146225	0.000146225	-0.261882	0.0451803	0.187961	0.20547	-0.000131501	2.7648e-05	0.000456368	0.000950211
immune	Ercc2	-10.2111	0.102838	0	0	-0.0668415	0.0467945	0.436284	0.445627	-0.000280384	2.85941e-05	3.45089e-14	1.23185e-13
immune	Smug1	-10.0679	0.101392	0	0	-0.139432	0.0465309	0.330136	0.341564	-0.000260568	2.84331e-05	5.33487e-13	1.76993e-12
immune	Cx3cr1	-5.60271	0.133064	0	0	-0.722272	0.019804	0.00156596	0.00312429	0.000398137	1.20988e-05	0	0
immune	Thra	-9.10065	0.141173	0	0	-0.715307	0.0402209	0.00396657	0.0066347	0.000295154	2.45731e-05	0	0
immune	Grk3	-9.68781	0.0693535	1.653e-127	1.653e-127	-0.32738	0.0430306	0.124775	0.143663	0.000140219	2.63256e-05	4.32912e-05	0.000122927
immune	Chst1	-8.77231	0.108514	0	0	-0.327897	0.0390808	0.119011	0.135707	0.000287023	2.38777e-05	0	0
immune	Hs6st3	-9.92778	0.112686	0	0	-0.405643	0.0471342	0.0732684	0.0894422	-0.000252431	2.88e-05	1.63622e-11	4.64507e-11
immune	Ercc6	-10.1669	0.0952629	0	0	-0.0754015	0.046597	0.424371	0.433559	-0.000245407	2.84755e-05	1.05323e-10	2.99975e-10
immune	Gabra5	-9.9898	0.0993814	0	0	-0.302204	0.0470177	0.148385	0.168253	-0.000281687	2.87314e-05	9.73899e-15	3.53044e-14
immune	St3gal5	-9.05175	0.0985747	0	0	-0.700718	0.0389874	0.0046789	0.00749803	0.000313586	2.38214e-05	0	0
immune	Sdc3	-8.69694	0.156542	0	0	0.0366372	0.0351595	0.493603	0.57578	0.000318705	2.14803e-05	0	0
immune	Oprl1	-9.98521	0.112626	0	0	-0.239757	0.0468376	0.2085	0.22218	-0.000312731	2.86187e-05	1.27413e-15	4.99032e-15
immune	Vegfa	-10.0387	0.0960429	0	0	-0.0297891	0.0459585	0.506265	0.513281	2.24753e-05	2.80844e-05	0.486706	0.73019
immune	Tubb2b	-9.74035	0.106188	0	0	-0.336359	0.0449307	0.113551	0.132557	-4.61617e-05	2.74538e-05	0.200195	0.318698
immune	Pdgfa	-10.2038	0.114745	0	0	-0.0935589	0.0464077	0.401019	0.410381	-0.000167365	2.83556e-05	1.55756e-05	3.35213e-05
immune	Grin3a	-9.93724	0.0873412	0	0	-0.291515	0.0467489	0.161528	0.180125	-0.000263499	2.85725e-05	5.24424e-13	1.6596e-12
immune	Ext1	-9.86247	0.11274	0	0	-0.202194	0.0444327	0.25239	0.264946	-2.98075e-05	2.71485e-05	0.381931	0.53658
immune	Unc5b	-10.1087	0.107649	0	0	0.0203761	0.0473972	0.531872	0.597825	-0.000138235	2.89616e-05	0.000237267	0.000506878
immune	Chst8	-10.1817	0.0989487	0	0	0.0552289	0.0470054	0.480612	0.584873	-0.000255607	2.8724e-05	2.9743e-12	9.25157e-12
immune	Chpf	-9.85317	0.11145	0	0	-0.362299	0.0458379	0.0973754	0.115598	-0.000150722	2.80077e-05	5.13275e-05	0.000113188
immune	St8sia5	-9.91936	0.0979922	0	0	-0.3477	0.0469835	0.110278	0.130816	-0.000231256	2.87109e-05	2.82432e-09	7.11776e-09
immune	Chst15	-9.7802	0.106327	0	0	-0.267605	0.0451628	0.18115	0.196259	-2.26234e-05	2.75956e-05	0.483027	0.64795
immune	Sdhc	-10.0259	0.0746858	6.94749e-59	6.94749e-59	-0.235659	0.0460453	0.215542	0.23005	-0.000223891	2.81683e-05	2.9184e-09	7.57498e-09
immune	Slc17a7	-8.27422	0.141365	0	0	-1.08603	0.056259	4.91315e-12	2.2507e-10	9.30129e-05	3.43745e-05	0.0238061	0.0616053
immune	Ap2s1	-9.60101	0.104912	0	0	-0.389959	0.042307	0.080519	0.0948562	9.49056e-05	2.58499e-05	0.00638995	0.0156201
immune	Nfxl1	-10.2149	0.0921899	0	0	0.00720443	0.046704	0.555029	0.569359	-0.000241728	2.85421e-05	1.82126e-10	5.04093e-10
immune	Hs6st1	-9.32737	0.0930033	0	0	-0.321079	0.0391792	0.127833	0.14387	0.000280011	2.39394e-05	0	0
immune	Ap2m1	-9.64099	0.116369	0	0	-0.446038	0.0424039	0.0550714	0.0685711	0.000110642	2.59082e-05	0.00128762	0.00346109
immune	Nr2f1	-10.0653	0.144144	0	0	-0.326113	0.046924	0.127768	0.1476	-0.00022972	2.86691e-05	1.20923e-09	3.24057e-09
immune	Gad1	-9.17266	0.13987	0	0	-0.439266	0.0482147	0.0595508	0.0766853	-4.45181e-05	2.9458e-05	0.232565	0.370312
immune	St6galnac6	-8.58917	0.140532	0	0	-0.920086	0.0377906	1.50164e-09	4.28909e-08	0.000373349	2.30881e-05	0	0
immune	B3gat3	-9.1734	0.0994743	0	0	-0.58446	0.0382322	0.0135831	0.0214635	0.000349076	2.33598e-05	0	0
immune	Chst14	-10.0702	0.0911889	0	0	-0.106445	0.046897	0.382926	0.393079	-0.000262983	2.86608e-05	1.64272e-12	5.12879e-12
immune	Meis2	-8.73134	0.250486	1.38985e-216	1.40512e-216	-0.60906	0.0441684	0.0125131	0.021962	0.000177009	2.69838e-05	2.31783e-07	7.01626e-07
immune	Pde1a	-9.88715	0.106154	0	0	-0.360873	0.0474058	0.103749	0.123045	-0.000239461	2.89672e-05	1.73759e-10	4.77074e-10
immune	Mog	-10.188	0.139442	0	0	0.0865046	0.0473538	0.426273	0.541736	-0.000186583	2.8932e-05	4.29571e-06	9.26825e-06
immune	Ntng2	-10.0773	0.0989971	0	0	-0.203743	0.0473259	0.247586	0.261936	-0.000238169	2.89201e-05	5.04601e-10	1.4336e-09
immune	Pecam1	-9.93609	0.102632	0	0	-0.370592	0.0477945	0.0910398	0.111864	-0.000206566	2.92057e-05	6.06879e-08	1.46061e-07
immune	Cnp	-8.79306	0.121682	0	0	-0.144163	0.0426776	0.321243	0.331452	0.000256829	2.60751e-05	6.06626e-16	2.347e-15
immune	Mtor	-9.22768	0.084583	0	0	-0.421203	0.0385884	0.0634915	0.0759118	0.000288933	2.35796e-05	0	0
immune	Agrn	-9.75343	0.0897117	0	0	-0.363791	0.0451921	0.0964732	0.116262	-7.74927e-05	2.76177e-05	0.0357572	0.0663589
immune	Slc25a22	-9.67818	0.0875437	0	0	-0.389594	0.0439107	0.0799953	0.0964252	1.35882e-05	2.68345e-05	0.596239	0.812114
immune	Inpp5a	-9.88373	0.0738322	0	0	-0.317379	0.0449731	0.131803	0.148879	-4.83454e-05	2.7504e-05	0.186836	0.298552
immune	Hs3st4	-9.67123	0.0851433	0	0	-0.533071	0.0468551	0.031098	0.0413392	-7.60135e-05	2.86392e-05	0.0452071	0.0822494
immune	Extl2	-9.97626	0.0777245	0	0	-0.31661	0.0463567	0.137356	0.154069	-0.000271359	2.83461e-05	1.00935e-13	3.41665e-13
immune	Ubtf	-9.07019	0.0804562	0	0	-0.493554	0.037624	0.0376617	0.0477795	0.000298511	2.29908e-05	0	0
immune	Gabbr2	-9.05123	0.0831042	0	0	-0.734483	0.0447501	0.00335021	0.00588933	0.000111536	2.73508e-05	0.00159362	0.00427388
immune	Nnat	-9.59682	0.1476	0	0	-0.021824	0.0478299	0.51452	0.521078	-7.61618e-05	2.92225e-05	0.0439611	0.0820049
immune	Rad23a	-10.1555	0.082283	0	0	-0.1563	0.0463629	0.309033	0.321433	-0.000216729	2.83413e-05	9.64074e-09	2.45989e-08
immune	Cux2	-9.67048	0.105454	0	0	-0.446886	0.0474652	0.0535753	0.0706477	-0.000138248	2.90036e-05	0.000297237	0.000627284
immune	Rorb	-9.87033	0.0964298	0	0	-0.366181	0.0466255	0.0948949	0.114086	-0.000168013	2.84924e-05	6.75446e-06	1.53746e-05
immune	Plp1	-8.05804	0.222404	1.6942e-239	1.71301e-239	0.164278	0.0448886	0.298126	0.419306	0.000316356	2.7424e-05	0	0
immune	Rftn1	-10.3391	0.130232	0	0	0.501864	0.0475892	0.0309787	0.0797572	-0.00023796	2.90763e-05	1.0228e-10	2.9893e-10
immune	Nrp2	-10.1483	0.0948478	0	0	-0.0178909	0.0471609	0.525138	0.53218	-0.000314595	2.88207e-05	5.84108e-19	2.79717e-18
immune	Grin1	-8.72433	0.109196	0	0	-0.923196	0.0442499	4.15449e-08	9.95513e-07	0.000141233	2.70371e-05	4.40792e-05	0.000124729
immune	St3gal6	-9.35189	0.118964	0	0	-0.82815	0.0415712	2.03527e-05	0.000391186	0.00020714	2.53991e-05	4.35083e-10	1.44039e-09
immune	Atp5c1	-9.46018	0.155988	0	0	-0.592658	0.0420272	0.014559	0.0222433	9.71629e-05	2.56765e-05	0.00462543	0.0119499
immune	Numb	-8.53056	0.0710586	0	0	-0.907528	0.0353136	3.09197e-08	8.11864e-07	0.00051394	2.15803e-05	0	0
immune	Blnk	-9.50745	0.131804	0	0	-0.275348	0.0412086	0.170099	0.186256	0.000178522	2.51769e-05	3.49642e-07	9.86547e-07
immune	Ttyh1	-9.98253	0.0951932	0	0	-0.407341	0.0455338	0.0736012	0.0906126	-3.83172e-05	2.78249e-05	0.292421	0.434946
immune	Urb1	-10.1151	0.112004	0	0	-0.0943564	0.0466563	0.399609	0.409811	-0.000256865	2.85079e-05	1.61084e-11	4.74361e-11
immune	Lsamp	-10.0967	0.0843648	0	0	-0.235628	0.0461043	0.215884	0.230754	-0.000150165	2.81799e-05	7.06386e-05	0.000150193
immune	Sulf2	-9.96106	0.0910951	0	0	0.0734084	0.046805	0.445913	0.558314	-0.00013324	2.86043e-05	0.000673359	0.00136041
immune	Slc4a4	-9.68452	0.15713	0	0	-0.466155	0.0450221	0.0505882	0.0642139	-6.72311e-06	2.75065e-05	0.689495	0.831543
immune	Cd84	-9.77228	0.132138	0	0	-0.0579944	0.0420576	0.448575	0.45603	0.000162922	2.56957e-05	2.65923e-06	7.78932e-06
immune	6530402F18Rik	-10.3088	0.0961695	0	0	0.164074	0.0468038	0.302462	0.427008	-0.000250779	2.86016e-05	1.03532e-11	3.03421e-11
immune	Rasal1	-9.93154	0.104261	0	0	-0.364676	0.0468554	0.0989718	0.116786	-0.000194075	2.8631e-05	3.67846e-07	8.80615e-07
immune	Gng2	-9.41084	0.0861246	0	0	-0.671426	0.0430886	0.00581366	0.00997598	7.38629e-05	2.6332e-05	0.0345757	0.0812266
immune	Sucla2	-9.59017	0.113302	0	0	-0.528604	0.0429889	0.027711	0.0396321	6.70548e-05	2.6266e-05	0.06073	0.133634
immune	Parp4	-10.056	0.0765547	0	0	0.0580602	0.0446085	0.471197	0.57626	3.00649e-05	2.72718e-05	0.373857	0.615702
immune	Sla	-9.07683	0.119069	0	0	-0.703794	0.0395463	0.00344645	0.0066709	0.000243549	2.41616e-05	2.2915e-16	9.43326e-16
immune	Cadps2	-9.91386	0.0879651	0	0	-0.307719	0.0477927	0.145394	0.165773	-0.000292684	2.92117e-05	2.18318e-15	8.50062e-15
immune	Cdh10	-10.1141	0.105772	0	0	-0.202045	0.0464884	0.249498	0.262863	-0.000226134	2.84063e-05	3.05186e-09	7.76867e-09
immune	Tmem176a	-9.9945	0.0863955	0	0	-0.102075	0.0465053	0.385782	0.396087	-0.000218677	2.84238e-05	3.11368e-09	8.28726e-09
immune	Satb2	-9.77826	0.10064	0	0	-0.424772	0.0479845	0.0687957	0.0841711	-0.000283957	2.93225e-05	6.75594e-15	2.51752e-14
immune	Pou3f2	-9.71656	0.0883575	0	0	-0.417252	0.0459435	0.0691975	0.0841033	-0.000127683	2.80784e-05	0.000882004	0.00175853
immune	Galnt1	-9.31687	0.0877723	0	0	-0.316016	0.0390281	0.128473	0.14448	0.000245259	2.38479e-05	1.0425e-16	4.4042e-16
immune	Larp1	-8.68257	0.101301	0	0	-0.236059	0.0318732	0.200829	0.211732	0.000447492	1.94734e-05	0	0
immune	Fgfr3	-9.93979	0.0807041	0	0	-0.321492	0.0465813	0.134499	0.152568	-0.000156229	2.84766e-05	3.96516e-05	8.61776e-05
immune	Rfc1	-10.0303	0.075206	0	0	-0.170742	0.0456573	0.289793	0.301741	-0.000151939	2.79236e-05	6.74355e-05	0.000145905
immune	Mobp	-8.29105	0.214809	7.82557e-270	7.99947e-270	0.53888	0.0418657	0.0202179	0.0489794	0.00046338	2.55771e-05	0	0
immune	Olfr111	-10.383	0.0996609	0	0	0.354393	0.0476427	0.107218	0.178706	-0.000194474	2.91136e-05	4.12668e-07	9.62902e-07
immune	Ndst2	-9.73162	0.0853289	0	0	-0.168026	0.0420201	0.290022	0.302347	0.000159197	2.56785e-05	1.61419e-06	4.80245e-06
immune	Ppp1r1a	-9.61782	0.122591	0	0	-0.559203	0.0454435	0.0222447	0.0335982	-9.57044e-05	2.77655e-05	0.00977844	0.0192403
immune	Gtf2h2	-10.1758	0.10792	0	0	-0.186263	0.0466541	0.272394	0.284763	-0.00022551	2.85072e-05	3.60611e-09	9.41193e-09
immune	Pold4	-10.1169	0.0881227	0	0	-0.0834827	0.0466471	0.418022	0.428078	-0.000273994	2.85097e-05	1.41642e-14	5.10848e-14
immune	Ndst1	-9.91605	0.074397	1.04305e-56	1.04305e-56	-0.324917	0.0447423	0.128261	0.146716	-4.91438e-05	2.73795e-05	0.179808	0.29002
immune	Aqp4	-9.59341	0.139254	0	0	-0.372237	0.04574	0.0906712	0.109115	-1.20408e-05	2.79457e-05	0.627785	0.789041
olg	Sdhd	-10.054	0.0611724	0	0	-0.206557	0.0207374	0.229697	0.243339	-0.000298117	1.22539e-05	1.82948e-108	7.11542e-108
olg	Rpa1	-9.3924	0.0465597	0	0	-0.329447	0.0178273	0.104232	0.119493	0.000141674	1.05339e-05	0	0
olg	Ogdh	-8.5762	0.0978392	0	0	-0.241424	0.0148163	0.184664	0.19709	0.000337773	8.75576e-06	0	0
olg	Grm3	-8.7838	0.100836	0	0	-0.335546	0.014826	0.0995141	0.110773	0.000520089	8.7615e-06	0	0
olg	Msh6	-10.0317	0.0441494	0	0	-0.153799	0.0204901	0.297863	0.3079	-0.000248474	1.21061e-05	2.23163e-72	5.8311e-72
olg	Igf1r	-9.62641	0.0973093	0	0	-0.0379621	0.0179274	0.454197	0.456147	0.000191118	1.05942e-05	0	0
olg	Sdhb	-10.0999	0.042862	0	0	-0.130846	0.0206206	0.332108	0.342748	-0.000235128	1.21829e-05	3.32401e-61	8.04127e-61
olg	Slc3a2	-9.98491	0.0791731	0	0	-0.00238132	0.0198873	0.514723	0.516041	-6.83717e-05	1.17521e-05	1.02615e-05	1.63309e-05
olg	Cul4a	-10.1348	0.0587363	0	0	-0.0871247	0.0207018	0.392632	0.397821	-0.000295231	1.22328e-05	6.14683e-102	2.19999e-101
olg	Cul4b	-10.1612	0.0694149	0	0	-0.173716	0.0209549	0.270779	0.282668	-0.000350789	1.23827e-05	1.20247e-143	9.74e-143
olg	Sdc4	-9.80049	0.130097	0	0	-0.173097	0.0194698	0.271974	0.283837	4.38207e-05	1.15057e-05	0.00345101	0.0107378
olg	Timp3	-9.8653	0.0935995	0	0	-0.117901	0.0205485	0.351717	0.360803	-0.000134384	1.21429e-05	6.5495e-19	1.23447e-18
olg	Mdm2	-9.85086	0.0557436	0	0	-0.333652	0.0196676	0.105641	0.122491	-4.93693e-05	1.16217e-05	0.00169083	0.00261002
olg	Rad50	-10.2453	0.109758	0	0	-0.0488446	0.0209953	0.444502	0.447334	-0.00034302	1.24071e-05	9.43789e-136	5.30416e-135
olg	Id2	-10.0344	0.0595683	0	0	-0.219995	0.0210486	0.214009	0.230112	-0.00030341	1.24377e-05	1.04945e-101	3.54355e-101
olg	Sdha	-7.89639	0.114653	0	0	-0.496035	0.0139405	0.0261998	0.0323163	0.000321783	8.23821e-06	0	0
olg	Extl3	-9.28125	0.0771916	0	0	-0.176029	0.0178406	0.268969	0.278741	0.000172522	1.05427e-05	0	0
olg	Lrp10	-9.81429	0.0790767	0	0	-0.158263	0.019812	0.291896	0.30275	-0.000112336	1.17076e-05	1.18002e-14	2.14818e-14
olg	Laptm4b	-9.72354	0.0793352	0	0	-0.337952	0.019423	0.100366	0.115955	-4.93484e-05	1.14778e-05	0.00160362	0.00247975
olg	Ercc4	-10.1587	0.0634841	0	0	-0.160709	0.0207961	0.289716	0.301358	-0.000299642	1.22887e-05	1.72553e-101	6.21196e-101
olg	Cyc1	-9.79175	0.0892385	0	0	-0.246712	0.0193644	0.181918	0.198111	1.75122e-05	1.14432e-05	0.24169	0.480143
olg	Prkdc	-10.1007	0.041858	0	0	-0.17836	0.0205361	0.26417	0.278631	-0.000222861	1.21327e-05	1.49232e-55	3.45391e-55
olg	Tfrc	-9.93909	0.0578708	0	0	-0.377667	0.0206352	0.0738592	0.0881717	-0.000239269	1.21934e-05	2.83242e-63	6.78345e-63
olg	Ercc3	-10.1393	0.0540277	0	0	-0.136074	0.0208436	0.324614	0.333985	-0.000318407	1.23162e-05	2.80141e-117	1.24352e-116
olg	Csf1r	-9.98802	0.0856205	0	0	-0.240798	0.0218224	0.194135	0.211137	-0.000373297	1.28956e-05	2.00847e-154	2.17416e-153
olg	Fads2	-9.38353	0.0886269	0	0	-0.37573	0.0186141	0.0743313	0.0884195	0.000175441	1.09999e-05	0	0
olg	Ddb1	-9.74845	0.0704511	0	0	-0.29171	0.0190923	0.141307	0.155445	3.10713e-05	1.12822e-05	0.0415042	0.108937
olg	Fen1	-10.1547	0.102125	0	0	-0.0699748	0.0209697	0.412031	0.416126	-0.000351687	1.23919e-05	2.33267e-145	1.98959e-144
olg	Grk2	-8.54433	0.0813006	0	0	-0.230601	0.0156958	0.198575	0.208763	0.000363967	9.2754e-06	0	0
olg	Tll2	-10.1215	0.112429	0	0	-0.177044	0.0209282	0.268655	0.281401	-0.000288483	1.23675e-05	6.81372e-95	2.20961e-94
olg	Poll	-10.1834	0.0945533	0	0	-0.0904679	0.0209782	0.389402	0.394749	-0.000330642	1.23969e-05	3.64006e-122	1.73438e-121
olg	Atp5b	-8.69965	0.149869	0	0	-0.368431	0.0167341	0.0791554	0.0928667	0.000294155	9.88915e-06	0	0
olg	Atp5a1	-7.00689	0.102616	0	0	-0.197242	0.0111755	0.231364	0.239475	0.000333502	6.60425e-06	0	0
olg	Rptor	-9.78888	0.066158	0	0	-0.127647	0.0180476	0.331932	0.341031	0.000214188	1.06649e-05	0	0
olg	Uqcrc1	-8.53696	0.0912795	0	0	-0.298399	0.015998	0.134354	0.145646	0.000272402	9.45403e-06	0	0
olg	Ercc5	-10.1742	0.0859197	0	0	-0.0656353	0.0206479	0.420566	0.423796	-0.000232723	1.22016e-05	5.49379e-61	1.29086e-60
olg	Chst10	-9.98006	0.108009	0	0	-0.136745	0.0207026	0.321171	0.331734	-0.000230087	1.22341e-05	8.87456e-60	2.11888e-59
olg	Rev1	-10.0107	0.135703	0	0	-0.106533	0.0197314	0.365308	0.372164	-2.54431e-05	1.16603e-05	0.103704	0.149791
olg	Xrcc5	-10.1689	0.0435321	0	0	-0.0653716	0.0207261	0.419183	0.422764	-0.000271568	1.22453e-05	3.9122e-87	1.18728e-86
olg	Bok	-10.0381	0.100447	0	0	-0.108161	0.02136	0.364488	0.372592	-0.000266239	1.26226e-05	7.13347e-74	1.80571e-73
olg	Parp1	-9.68672	0.0748474	0	0	-0.159424	0.0193625	0.288601	0.301077	-3.71918e-05	1.1442e-05	0.0157314	0.0236827
olg	Gpd2	-9.72198	0.0986686	0	0	-0.125704	0.0189533	0.335744	0.345186	9.4645e-05	1.12004e-05	2.16424e-11	8.03483e-11
olg	Ext2	-9.8921	0.0764372	0	0	-0.118877	0.0194233	0.345387	0.354415	-4.32734e-05	1.14779e-05	0.00522943	0.00805358
olg	Pcna	-9.97951	0.052745	0	0	-0.21472	0.0204779	0.222724	0.238005	-0.000251996	1.21001e-05	2.84131e-75	7.24154e-75
olg	Pole3	-10.0831	0.0935838	0	0	-0.168469	0.0207493	0.280758	0.292891	-0.000265823	1.22616e-05	1.57464e-80	4.32251e-80
olg	Rad23b	-9.48158	0.0598012	0	0	-0.260227	0.0187811	0.166925	0.179608	6.51732e-05	1.10981e-05	1.0453e-05	3.39465e-05
olg	St3gal3	-9.66232	0.134843	0	0	-0.186126	0.0185147	0.25689	0.268199	0.000101279	1.09414e-05	2.31881e-13	8.6321e-13
olg	Grik3	-10.0388	0.0765655	0	0	-0.0961047	0.0212752	0.379948	0.386114	-0.000270466	1.25721e-05	3.37214e-80	9.25924e-80
olg	Gabrb1	-9.95504	0.10741	0	0	-0.0408796	0.0206174	0.457791	0.459749	-0.000197413	1.21838e-05	7.54501e-44	1.70308e-43
olg	Tpst2	-10.0365	0.0692601	0	0	-0.171352	0.0206174	0.273333	0.285957	-0.000251825	1.21833e-05	9.47713e-72	2.43702e-71
olg	Aldh1l1	-9.76326	0.0712445	0	0	-0.215286	0.0203134	0.220907	0.234726	-5.28146e-05	1.20038e-05	0.00124209	0.00191864
olg	Slc6a11	-8.94104	0.290071	1.08004e-196	1.08675e-196	-0.252237	0.0206735	0.180416	0.195315	0.000109365	1.22172e-05	1.80074e-13	6.80858e-13
olg	Cd9	-9.74692	0.082153	0	0	-0.0882552	0.0193965	0.388145	0.393383	4.75375e-05	1.14621e-05	0.00167138	0.00521639
olg	Xylt1	-10.1148	0.101191	0	0	-0.0576062	0.0209996	0.435289	0.438109	-0.00026101	1.24096e-05	9.32158e-73	2.32326e-72
olg	Uqcrc2	-9.94472	0.0752958	0	0	-0.327135	0.0204103	0.108682	0.124982	-0.000222582	1.20611e-05	2.00559e-58	4.8023e-58
olg	Nsdhl	-9.98643	0.0372465	0	0	-0.318169	0.0208273	0.118319	0.133744	-0.000348661	1.23022e-05	2.00282e-143	1.44552e-142
olg	Polb	-10.1698	0.0870389	0	0	-0.136415	0.0209964	0.325492	0.335556	-0.000358998	1.24076e-05	4.39054e-147	3.45945e-146
olg	Msmo1	-9.9977	0.0626931	0	0	-0.314361	0.0207363	0.122384	0.138245	-0.000287171	1.22533e-05	2.77455e-93	8.81334e-93
olg	St3gal2	-9.51787	0.0748659	0	0	-0.0923783	0.0186432	0.382189	0.388469	0.000156664	1.10169e-05	0	0
olg	Gnao1	-6.8064	0.0844034	0	0	0.1099	0.00859455	0.343685	0.366366	0.000504994	5.07902e-06	0	0
olg	Slc27a1	-10.2362	0.0893776	0	0	-0.0588699	0.0210607	0.431754	0.434715	-0.000335776	1.24456e-05	6.54058e-130	3.68803e-129
olg	St3gal4	-10.0579	0.0501597	0	0	-0.237942	0.0206691	0.196194	0.211794	-0.000248825	1.22128e-05	8.11812e-68	2.02335e-67
olg	Bace1	-9.81317	0.058012	0	0	-0.455216	0.0201571	0.0391715	0.0469646	-0.000131683	1.19109e-05	7.92863e-20	1.53339e-19
olg	Chrm1	-9.93191	0.132105	0	0	-0.0676793	0.0218016	0.418095	0.421405	-0.000308154	1.28836e-05	3.62088e-98	1.15235e-97
olg	Chst2	-8.59658	0.107422	0	0	-0.195806	0.0159206	0.240236	0.248276	0.00030555	9.40835e-06	0	0
olg	Gria1	-9.37804	0.0872737	0	0	-0.105492	0.0211406	0.367781	0.375502	-4.7522e-05	1.24928e-05	0.00279695	0.00432591
olg	Acta2	-9.6789	0.0732662	0	0	-0.62426	0.0207506	0.00606311	0.0090508	-0.000292862	1.22621e-05	3.44262e-96	1.09384e-95
olg	Chst11	-10.0473	0.0669594	0	0	-0.123806	0.0210422	0.340977	0.35025	-0.000311298	1.24342e-05	1.06884e-105	4.12268e-105
olg	Tpst1	-9.59155	0.0985736	0	0	-0.296526	0.018678	0.136392	0.152036	6.21056e-05	1.10377e-05	1.8815e-05	6.13402e-05
olg	Enc1	-9.53694	0.0871167	0	0	-0.069117	0.0213838	0.4147	0.417606	-9.07739e-05	1.26365e-05	2.45653e-08	4.03594e-08
olg	Mlc1	-9.46843	0.095185	0	0	-0.34771	0.019158	0.0905812	0.105274	0.000124786	1.13213e-05	3.9968e-18	1.61651e-17
olg	Plcl1	-8.31851	0.10139	0	0	-0.422571	0.0135347	0.0488189	0.0564049	0.000520895	7.99838e-06	0	0
olg	Chst12	-10.1596	0.132069	0	0	0.00589924	0.0206082	0.521679	0.5308	-0.000242881	1.21785e-05	4.05908e-66	9.81543e-66
olg	Gng12	-9.5265	0.10707	0	0	-0.668718	0.0195245	0.00342326	0.00556559	-4.9846e-05	1.1538e-05	0.00146643	0.00226693
olg	Hs2st1	-10.0272	0.0559044	0	0	-0.200678	0.0207054	0.236292	0.248672	-0.000279518	1.22347e-05	2.26202e-89	6.91946e-89
olg	Slc32a1	-9.89576	0.0898861	0	0	-0.00677847	0.0220127	0.513014	0.514513	-0.000159191	1.30081e-05	2.82014e-25	5.59251e-25
olg	Gpc1	-9.01598	0.0756425	0	0	-0.193684	0.0172164	0.243467	0.256074	0.000196614	1.01738e-05	0	0
olg	Cldn11	-7.14675	0.195979	3.31781e-280	3.35928e-280	-0.585202	0.0115639	0.00820394	0.00919933	0.000557803	6.83382e-06	0	0
olg	Slc16a1	-9.53534	0.105005	0	0	-0.454173	0.0187129	0.0412794	0.0510528	7.95073e-05	1.10583e-05	7.02407e-08	2.36347e-07
olg	C1qa	-10.1722	0.0636825	0	0	0.267437	0.0218868	0.157111	0.212745	-0.00023009	1.29331e-05	1.24549e-54	2.88527e-54
olg	Spon1	-10.024	0.155608	0	0	-0.0837132	0.0213488	0.39815	0.403139	-0.000272159	1.26162e-05	1.30015e-79	3.63299e-79
olg	Tbr1	-9.91781	0.12888	0	0	-0.328714	0.0206604	0.108956	0.124134	-0.00016722	1.22093e-05	1.49248e-28	3.03051e-28
olg	Cpe	-6.42369	0.171243	2.93019e-291	2.96695e-291	-0.796623	0.0119339	0.001	0.00100001	0.00042803	7.05243e-06	0	0
olg	Pold1	-10.2343	0.0998307	0	0	-0.0116508	0.0210531	0.503695	0.505252	-0.000355774	1.24412e-05	1.15229e-144	8.1695e-144
olg	Cltb	-9.43253	0.120677	0	0	0.121757	0.0162034	0.333635	0.381233	0.000301032	9.57546e-06	0	0
olg	Tle4	-9.968	0.0485172	0	0	-0.105736	0.0202979	0.366275	0.372723	-0.000154745	1.19934e-05	7.31247e-27	1.4813e-26
olg	Hs3st1	-9.77013	0.0848799	0	0	-0.308858	0.0199572	0.12722	0.143856	-8.21365e-05	1.17935e-05	9.84262e-08	1.61052e-07
olg	Oxtr	-9.86686	0.0835164	0	0	-0.429016	0.0206402	0.050992	0.0647904	-0.000251968	1.2197e-05	1.46833e-70	3.65956e-70
olg	Gabra3	-10.1599	0.0888073	0	0	-0.105053	0.0211617	0.368685	0.375549	-0.000330764	1.25053e-05	3.59682e-119	1.61858e-118
olg	Ldlrad3	-10.0945	0.0744336	0	0	-0.0636738	0.0206688	0.424713	0.428216	-0.000277654	1.22138e-05	5.0588e-89	1.57449e-88
olg	Lxn	-10.1862	0.112604	0	0	-0.109528	0.0211709	0.36427	0.371623	-0.000371229	1.25109e-05	3.02947e-150	2.72652e-149
olg	Rictor	-9.72904	0.0549156	0	0	-0.433039	0.0197708	0.0481154	0.0599405	-7.77415e-05	1.16825e-05	6.28394e-07	1.01231e-06
olg	Thra	-9.47709	0.104912	0	0	-0.278814	0.0180725	0.152677	0.164664	0.000232529	1.068e-05	0	0
olg	Grk3	-10.0889	0.0951105	0	0	-0.123462	0.0209571	0.34317	0.352924	-0.000236003	1.23844e-05	6.32621e-59	1.50714e-58
olg	Chst1	-9.58965	0.105217	0	0	-0.0507253	0.0206525	0.442795	0.445436	-8.97332e-05	1.22045e-05	1.897e-09	3.22779e-09
olg	Ercc6	-10.1751	0.0731834	0	0	-0.122167	0.0208969	0.341589	0.350307	-0.000315519	1.23485e-05	1.94665e-116	8.47803e-116
olg	St3gal5	-9.95835	0.054141	0	0	-0.0455081	0.0204103	0.447825	0.450404	-0.000139325	1.20603e-05	1.06868e-20	2.02154e-20
olg	Sdc3	-9.4226	0.145479	0	0	-0.0729803	0.019426	0.410155	0.414794	5.88294e-05	1.14799e-05	8.05818e-05	0.000258908
olg	Vegfa	-9.87918	0.0792584	0	0	-0.0590851	0.020544	0.430264	0.433033	8.7399e-05	1.21401e-05	1.87659e-08	6.48102e-08
olg	Cdh11	-10.0697	0.0640335	0	0	-0.17678	0.0208526	0.267184	0.280327	-0.000317927	1.23221e-05	4.6196e-117	2.07906e-116
olg	Calcr	-10.1359	0.216144	0	0	-0.0730618	0.0210094	0.410029	0.414155	-0.000307789	1.24157e-05	2.05842e-104	7.57939e-104
olg	Tubb2b	-10.0212	0.0486466	0	0	-0.181964	0.0208944	0.260958	0.273715	-0.000241406	1.23456e-05	4.71774e-66	1.14987e-65
olg	Pdgfa	-10.1872	0.105591	0	0	-0.0662228	0.0206013	0.418981	0.422229	-0.000194471	1.21743e-05	1.3628e-39	3.09944e-39
olg	Ext1	-10.0245	0.0846081	0	0	-0.0705278	0.0198012	0.409175	0.413118	-5.16373e-05	1.17013e-05	0.00132426	0.00205158
olg	Unc5b	-7.71923	0.0440269	0	0	-0.423503	0.0125996	0.0493248	0.0580135	0.000532283	7.44544e-06	0	0
olg	Chst8	-10.2101	0.0855717	0	0	0.110004	0.021021	0.36123	0.416031	-0.000343164	1.24221e-05	2.90575e-135	1.81054e-134
olg	Gal3st1	-9.14277	0.128268	0	0	-0.459051	0.0171899	0.0386746	0.0479508	0.000260904	1.01585e-05	0	0
olg	Chpf	-10.1144	0.0912155	0	0	-0.0481987	0.0208043	0.446235	0.449054	-0.000267105	1.22941e-05	4.20319e-82	1.17404e-81
olg	St8sia5	-10.1094	0.0778152	0	0	-0.0859113	0.0210089	0.39594	0.400558	-0.000270329	1.24148e-05	2.17213e-80	5.96417e-80
olg	Sdhc	-10.1104	0.0413848	0	0	-0.184999	0.0208722	0.254545	0.268586	-0.000322329	1.2331e-05	2.90739e-124	1.39614e-123
olg	Slc17a7	-9.30799	0.152802	0	0	-0.186277	0.0245957	0.259603	0.274725	-0.000104593	1.45349e-05	1.88772e-09	3.20585e-09
olg	Ap2s1	-9.8022	0.107153	0	0	-0.157372	0.0190767	0.290556	0.300333	4.40755e-05	1.12734e-05	0.00315049	0.00976496
olg	Hs6st1	-9.84411	0.0576544	0	0	-0.165043	0.0198562	0.280253	0.291733	-0.000112354	1.17332e-05	1.59698e-12	2.82742e-12
olg	Ap2m1	-9.88635	0.0741429	0	0	-0.177088	0.0194762	0.269618	0.280477	-3.18856e-06	1.15091e-05	0.680471	0.788504
olg	Gad1	-9.67523	0.0824848	0	0	-0.110671	0.0221747	0.361963	0.369827	-0.000135692	1.31037e-05	2.77097e-17	5.12965e-17
olg	St6galnac6	-9.42196	0.122254	0	0	-0.346275	0.0195175	0.0939353	0.108509	0.000135526	1.15339e-05	0	0
olg	B3gat3	-9.48362	0.091299	0	0	-0.22247	0.0179698	0.21043	0.223192	0.000190589	1.06192e-05	0	0
olg	Meis2	-9.08632	0.115914	0	0	-0.361187	0.0187737	0.0842227	0.0971124	0.000184496	1.10943e-05	0	0
olg	Mog	-8.36111	0.0870865	0	0	-0.377793	0.0131124	0.0710957	0.0816613	0.0006168	7.7488e-06	0	0
olg	Cnp	-4.73199	0.0943979	0	0	-0.629426	0.00833059	0.00471942	0.00563068	0.000504251	4.92303e-06	0	0
olg	Mtor	-9.56286	0.0831896	0	0	-0.118839	0.0177996	0.345011	0.353356	0.000191345	1.05186e-05	0	0
olg	Agrn	-9.72673	0.108716	0	0	-0.270587	0.0188125	0.161743	0.175342	0.000143355	1.11173e-05	0	0
olg	Slc25a22	-9.97082	0.083654	0	0	-0.146182	0.0202475	0.31027	0.319979	-0.000123412	1.1965e-05	1.97444e-16	3.62691e-16
olg	Inpp5a	-9.62273	0.0390738	0	0	-0.224871	0.0188861	0.209559	0.22284	5.10313e-05	1.11581e-05	0.000495469	0.00156925
olg	Hs3st4	-9.98991	0.0766985	0	0	-0.216706	0.0214378	0.21942	0.235779	-0.000202735	1.26682e-05	1.82919e-43	4.19633e-43
olg	Extl2	-10.1595	0.0643775	0	0	-0.131071	0.0209702	0.334358	0.343842	-0.00036234	1.23916e-05	1.5366e-154	1.51853e-153
olg	Ubtf	-9.35691	0.0491244	0	0	-0.325168	0.0177817	0.109741	0.121798	0.000159174	1.05072e-05	0	0
olg	Gabbr2	-9.55342	0.104445	0	0	-0.102719	0.0210269	0.373015	0.379133	-0.000106829	1.24257e-05	7.40683e-12	1.29736e-11
olg	Nnat	-9.9188	0.207275	0	0	-0.0866934	0.0215625	0.39544	0.400931	-0.000132826	1.27425e-05	8.8226e-18	1.66368e-17
olg	Rad23a	-9.93081	0.0537433	0	0	-0.270722	0.0203417	0.160753	0.175599	-0.000211536	1.20197e-05	2.4325e-50	5.71015e-50
olg	Cux2	-9.93099	0.100264	0	0	-0.27391	0.0208428	0.158551	0.172368	-0.000222438	1.23169e-05	9.88916e-56	2.31737e-55
olg	Rorb	-10.0424	0.098352	0	0	-0.164066	0.0210821	0.283484	0.296825	-0.000308284	1.24583e-05	4.27837e-107	1.58673e-106
olg	Plp1	-3.29315	0.164677	3.90291e-88	3.90291e-88	-0.676931	0.00767687	0.00263877	0.00315281	0.000503766	4.53673e-06	0	0
olg	Rftn1	-9.48312	0.0849775	0	0	0.009057	0.0187764	0.51661	0.531898	0.000145539	1.10957e-05	0	0
olg	Grin1	-9.4514	0.0672096	0	0	-0.11318	0.0214984	0.356025	0.364922	-0.000132901	1.27038e-05	4.08252e-18	7.58196e-18
olg	Cetn2	-10.1028	0.113945	0	0	-0.228558	0.0209527	0.206053	0.22028	-0.000338606	1.2382e-05	4.56335e-131	2.84021e-130
olg	Atp5c1	-9.74204	0.099557	0	0	-0.367699	0.0196769	0.0823611	0.0969549	-6.11485e-05	1.1628e-05	0.000104218	0.000162892
olg	Numb	-9.89565	0.0678568	0	0	-0.148631	0.0194051	0.306763	0.318333	2.19114e-05	1.1467e-05	0.148953	0.333245
olg	Ttyh1	-10.083	0.0986291	0	0	-0.31308	0.0207627	0.125405	0.139811	-0.000209618	1.22696e-05	1.64176e-47	3.74904e-47
olg	Urb1	-10.2321	0.127144	0	0	-0.0359107	0.0209237	0.4655	0.467464	-0.000314028	1.23649e-05	6.55582e-113	2.72573e-112
olg	Lsamp	-10.2226	0.092929	0	0	-0.109412	0.0209937	0.360971	0.368575	-0.000314631	1.2406e-05	5.30708e-113	2.23782e-112
olg	Sulf2	-8.72622	0.1084	0	0	-0.371106	0.0154425	0.0787208	0.0883614	0.000408084	9.12578e-06	0	0
olg	Slc4a4	-9.911	0.132836	0	0	-0.329206	0.0206012	0.107793	0.124698	-0.000146048	1.21743e-05	7.38997e-23	1.42378e-22
olg	Cd84	-10.0795	0.0693356	0	0	-0.163137	0.0208895	0.284197	0.295651	-0.000332973	1.2344e-05	2.24728e-126	1.13777e-125
olg	Rasal1	-9.84829	0.0898778	0	0	-0.270309	0.0205904	0.159589	0.175962	-7.43236e-05	1.21677e-05	1.44618e-05	2.23253e-05
olg	Gng2	-9.96284	0.0842119	0	0	-0.236634	0.0208754	0.195003	0.211613	-0.000236562	1.2336e-05	1.62551e-59	3.81764e-59
olg	Sucla2	-9.76634	0.0833625	0	0	-0.334173	0.0197489	0.102054	0.120308	-6.16855e-05	1.16704e-05	6.17729e-05	9.69793e-05
olg	Parp4	-10.0769	0.0423386	0	0	-0.0327458	0.0201061	0.463884	0.466231	-7.46624e-05	1.18791e-05	2.84612e-06	4.53872e-06
olg	Cadps2	-10.2759	0.0479244	0	0	0.294424	0.0211488	0.134807	0.177997	-0.000276126	1.24958e-05	1.77848e-85	4.99564e-85
olg	Cdh10	-9.87641	0.0747261	0	0	-0.314219	0.0196941	0.117836	0.136322	-2.67178e-05	1.16379e-05	0.0882758	0.126847
olg	Pou3f2	-9.59059	0.0962469	0	0	-0.49086	0.0193409	0.0291096	0.0373867	3.25527e-05	1.14294e-05	0.0341497	0.0949338
olg	Galnt1	-9.66087	0.0835612	0	0	-0.318391	0.0186996	0.117083	0.130943	9.70635e-05	1.10504e-05	2.22472e-11	8.1804e-11
olg	Larp1	-9.13619	0.115505	0	0	-0.108492	0.0158745	0.356345	0.362377	0.000319431	9.38108e-06	0	0
olg	St6galnac3	-9.85158	0.0334046	0	0	-0.352829	0.0196324	0.0895192	0.10371	8.32225e-06	1.15948e-05	0.520707	0.780821
olg	Fgfr3	-10.1197	0.0699123	0	0	-0.202149	0.0211437	0.235954	0.249525	-0.00030756	1.24942e-05	3.1153e-104	1.17386e-103
olg	Rfc1	-9.99908	0.0441613	0	0	-0.177766	0.0202618	0.266237	0.279081	-0.000186248	1.19714e-05	1.85654e-37	4.12022e-37
olg	Mobp	-6.4933	0.107535	0	0	-0.440624	0.0115845	0.042746	0.0487654	0.00060935	6.84596e-06	0	0
olg	Olfr111	-10.1621	0.146022	0	0	-0.106907	0.0209412	0.368602	0.375664	-0.0003157	1.23753e-05	1.90907e-109	7.73172e-109
olg	Ndst2	-10.1408	0.0880916	0	0	-0.0975732	0.0205745	0.377622	0.383412	-0.000224648	1.21583e-05	1.04588e-55	2.4557e-55
olg	Ppp1r1a	-10.0521	0.0954176	0	0	-0.178988	0.0210925	0.268136	0.281026	-0.000309	1.24644e-05	4.61428e-109	1.83433e-108
olg	Ndst1	-10.0864	0.0446641	0	0	-0.0744974	0.0201669	0.409185	0.412641	-0.000113332	1.19154e-05	3.75501e-12	6.59739e-12
olg	Aqp4	-9.69572	0.106717	0	0	-0.395397	0.0207961	0.0673934	0.0814454	-0.000121859	1.22894e-05	5.01655e-15	9.14284e-15
vsmc	Sdhd	-10.3065	0.0813521	0	0	-0.221063	0.0513331	0.234255	0.251781	-0.000135856	3.24699e-05	0.00175862	0.00372414
vsmc	Pdgfra	-8.7929	0.10032	0	0	-0.701066	0.0512485	0.00674653	0.016395	-6.7629e-05	3.23834e-05	0.100362	0.180939
vsmc	Rpa1	-9.70743	0.08066	0	0	-0.265019	0.0469165	0.189119	0.20834	0.000139731	2.96597e-05	0.000287754	0.000821758
vsmc	Col1a1	-7.60887	0.152228	0	0	-1.45849	0.0525573	1.37666e-15	3.01489e-13	-0.000186518	3.3193e-05	4.89091e-06	1.29149e-05
vsmc	Ace	-9.4688	0.0786383	0	0	-0.409846	0.0515312	0.0842257	0.111103	-0.000100023	3.26058e-05	0.0167569	0.0338597
vsmc	Ogdh	-8.32403	0.0978825	0	0	-0.429787	0.0346315	0.063785	0.0851547	0.000455684	2.18723e-05	0	0
vsmc	St8sia6	-10.6064	0.082862	0	0	-0.077019	0.052946	0.448155	0.452453	-0.000139678	3.34987e-05	0.00168584	0.00360471
vsmc	Grm3	-10.2881	0.164387	0	0	-0.388012	0.0514284	0.09792	0.121749	0.000234284	3.24783e-05	1.58881e-08	5.48456e-08
vsmc	Msh6	-10.2773	0.0798972	0	0	-0.17631	0.0522167	0.296308	0.30676	-0.000285644	3.30426e-05	1.50101e-11	6.59009e-11
vsmc	Igf1r	-9.0702	0.126623	0	0	-0.398371	0.0422949	0.0859819	0.107052	0.000472147	2.67112e-05	0	0
vsmc	Cav1	-10.1726	0.0929291	0	0	-0.335245	0.0508824	0.134263	0.155291	2.89264e-05	3.2159e-05	0.448404	0.686552
vsmc	Sdhb	-10.3065	0.0780603	0	0	-0.270862	0.0509496	0.188123	0.209543	-5.65493e-05	3.22388e-05	0.188915	0.305469
vsmc	Slc3a2	-8.55849	0.105907	0	0	-0.465454	0.0414805	0.050352	0.0750672	0.000339092	2.62e-05	0	0
vsmc	Slc22a8	-9.23112	0.112698	0	0	-0.620709	0.0532212	0.013347	0.0271245	0.000120421	3.3624e-05	0.00430164	0.0118007
vsmc	Cul4a	-10.2374	0.0757431	0	0	-0.188242	0.0510787	0.282483	0.294915	-0.000149414	3.23338e-05	0.000488694	0.00108635
vsmc	Cul4b	-10.2212	0.0757458	2.0486e-260	2.05799e-260	-0.343805	0.051816	0.129002	0.154411	-0.000234332	3.28169e-05	1.38133e-07	3.98672e-07
vsmc	Sdc4	-9.50935	0.125155	0	0	-0.450494	0.0450519	0.0611033	0.0838441	0.000385727	2.84538e-05	0	0
vsmc	Vtn	-7.08339	0.117389	0	0	-0.814518	0.0502699	0.00176768	0.00584512	0.000174633	3.17546e-05	1.94907e-06	6.33815e-06
vsmc	Slc2a4	-10.0885	0.108034	0	0	-0.257565	0.0527864	0.208452	0.226852	-0.000390975	3.33521e-05	2.11886e-21	2.63393e-20
vsmc	Ccn2	-8.46483	0.20763	2.18456e-265	2.19458e-265	-0.34122	0.0548948	0.130501	0.156438	-0.000234541	3.4665e-05	4.95299e-08	1.53091e-07
vsmc	Timp3	-6.54385	0.136505	0	0	-0.488177	0.0297983	0.0380399	0.0533578	0.000340194	1.88161e-05	0	0
vsmc	Srgn	-10.4233	0.075595	9.24847e-145	9.24847e-145	-0.227879	0.0522774	0.238271	0.254196	-0.000185575	3.3123e-05	1.53929e-05	3.9601e-05
vsmc	Mdm2	-10.1462	0.0735547	1.05474e-133	1.05958e-133	-0.299482	0.0506381	0.162253	0.184322	-0.000106026	3.20857e-05	0.0136197	0.0272363
vsmc	Mpg	-10.3175	0.079954	0	0	-0.18655	0.0523283	0.290645	0.302895	-0.000299522	3.31143e-05	1.017e-10	3.55791e-10
vsmc	Rad50	-10.1987	0.104561	0	0	-0.207248	0.052008	0.267096	0.281606	-0.000225899	3.28616e-05	5.55053e-07	1.47375e-06
vsmc	Id2	-10.0012	0.136469	0	0	-0.367175	0.0503919	0.111596	0.134691	8.82055e-05	3.18271e-05	0.0346471	0.085212
vsmc	Ntn1	-9.68387	0.0891265	0	0	0.101093	0.0484212	0.403924	0.551167	0.000117604	3.06021e-05	0.00255901	0.00708621
vsmc	Gadd45g	-10.3226	0.0783365	0	0	-0.330373	0.0523015	0.139517	0.163517	-0.000140644	3.31019e-05	0.00141866	0.00305995
vsmc	Sdha	-8.44582	0.148248	0	0	-0.510039	0.03618	0.0339857	0.0509091	0.000521448	2.28465e-05	0	0
vsmc	Extl3	-8.73885	0.101804	0	0	-0.454151	0.0373678	0.0561989	0.0719052	0.000489036	2.36011e-05	0	0
vsmc	Lrp10	-9.19134	0.139143	0	0	-0.545964	0.0445736	0.0285331	0.049207	0.000205021	2.81497e-05	1.13115e-08	3.90881e-08
vsmc	Laptm4b	-10.103	0.0894463	0	0	-0.33892	0.0501088	0.129154	0.15083	-6.85182e-06	3.16729e-05	0.696982	0.841089
vsmc	Sdc2	-9.55271	0.107231	0	0	-0.4568	0.0497342	0.0598359	0.0848179	-0.000128005	3.14202e-05	0.0018343	0.00396032
vsmc	Ercc4	-10.3089	0.0778382	0	0	-0.228874	0.0518065	0.233251	0.252241	-0.000214012	3.27945e-05	9.51253e-07	2.58987e-06
vsmc	Cyc1	-9.94317	0.119035	0	0	-0.387017	0.0479603	0.0946031	0.120676	0.000171759	3.02937e-05	2.12401e-05	6.41701e-05
vsmc	Prkdc	-10.3445	0.0785298	0	0	-0.194354	0.0522265	0.2707	0.283152	-0.000252361	3.30621e-05	4.02859e-09	1.37531e-08
vsmc	Tfrc	-10.3613	0.0779798	0	0	-0.419639	0.0522665	0.0803341	0.109133	-7.18974e-05	3.30847e-05	0.104222	0.182055
vsmc	Ercc3	-10.2601	41.219	0.0043191	0.0043191	-0.288111	0.0514042	0.17597	0.198061	-0.000173969	3.25914e-05	6.23609e-05	0.000146526
vsmc	Pdgfrb	-8.20555	0.0872234	0	0	-0.833982	0.0481048	0.00182933	0.00422442	5.74057e-05	3.04037e-05	0.125977	0.282921
vsmc	Csf1r	-9.7906	0.0805797	1.52662e-21	1.52662e-21	-0.52259	0.0562693	0.0374315	0.0620843	-0.000141999	3.56694e-05	0.0022838	0.00482559
vsmc	Fads2	-9.32923	0.103329	0	0	-0.531241	0.0441546	0.0293281	0.0472944	0.000543751	2.78917e-05	0	0
vsmc	Ddb1	-9.6989	0.107573	0	0	-0.408883	0.0456386	0.0795907	0.104026	0.000241764	2.8829e-05	9.38681e-12	3.71046e-11
vsmc	Grk2	-8.83365	0.078553	0	0	-0.387196	0.0375595	0.0892656	0.106885	0.000659501	2.373e-05	0	0
vsmc	Atp5b	-9.02917	0.218657	1.52454e-283	1.53153e-283	-0.521875	0.04015	0.0308808	0.0483444	0.000554423	2.5352e-05	0	0
vsmc	Atp5a1	-6.81372	0.114353	0	0	-0.433465	0.0251559	0.0599602	0.0749933	0.000445911	1.58847e-05	0	0
vsmc	Rptor	-9.69268	0.0865549	0	0	-0.336622	0.0458613	0.125634	0.149719	0.000242214	2.89822e-05	2.82534e-10	9.89788e-10
vsmc	Uqcrc1	-8.82361	0.138471	0	0	-0.529691	0.0387723	0.0296815	0.0465525	0.000517622	2.44845e-05	0	0
vsmc	Nrp1	-9.74979	0.096535	0	0	-0.463717	0.050164	0.0594097	0.0832185	1.75151e-05	3.17001e-05	0.586073	0.808418
vsmc	Ercc5	-10.1276	0.0751047	0	0	-0.188228	0.0506129	0.28073	0.29336	-0.000108963	3.20384e-05	0.0120118	0.0239861
vsmc	Chst10	-10.0182	0.113473	0	0	-0.230834	0.049597	0.232756	0.249043	7.2185e-05	3.13307e-05	0.0765674	0.175863
vsmc	Rev1	-9.69644	0.107296	0	0	-0.322576	0.0481326	0.137519	0.161375	9.56847e-05	3.04066e-05	0.0167241	0.042819
vsmc	Bok	-10.3143	0.0934172	0	0	-0.265691	0.0523761	0.200857	0.221948	-9.03712e-05	3.3106e-05	0.0403262	0.0753373
vsmc	Parp1	-9.8315	0.0939029	0	0	-0.395356	0.0488431	0.0892291	0.118272	5.83699e-05	3.0865e-05	0.148004	0.303371
vsmc	Gpd2	-9.58658	0.0949971	0	0	-0.389694	0.0448082	0.0907316	0.114864	0.000406399	2.8309e-05	0	0
vsmc	Ext2	-9.62189	0.105814	0	0	-0.342508	0.0468241	0.122924	0.148654	0.000121526	2.95795e-05	0.00166365	0.00464445
vsmc	Pcna	-10.3129	0.0825974	8.59517e-14	8.59517e-14	-0.277295	0.0517034	0.188366	0.207786	-0.000221691	3.27772e-05	5.00848e-07	1.45802e-06
vsmc	Pole3	-10.1942	0.0938085	0	0	-0.239693	0.0516781	0.222803	0.241528	-0.000186824	3.26631e-05	1.62145e-05	4.03246e-05
vsmc	Rad23b	-9.53077	0.13668	0	0	-0.439279	0.0449333	0.065714	0.0909206	0.000261393	2.83772e-05	2.1112e-13	8.6649e-13
vsmc	St3gal3	-10.2796	0.0846934	0	0	-0.241705	0.0514266	0.218805	0.237508	-9.19033e-05	3.2519e-05	0.034274	0.0653421
vsmc	Slc2a1	-10.472	0.105812	0	0	-0.259864	0.0529511	0.207264	0.225833	0.000112286	3.34575e-05	0.00970982	0.0259101
vsmc	Mfsd2a	-10.65	0.0926076	0	0	-0.13723	0.0548481	0.35442	0.363739	4.99072e-05	3.46787e-05	0.263039	0.477801
vsmc	Alpl	-9.79089	0.161944	0	0	0.16289	0.0535537	0.32237	0.484123	0.00033247	3.38214e-05	1.4963e-13	6.08155e-13
vsmc	Gabrb1	-10.3603	0.103227	0	0	-0.199399	0.051581	0.272843	0.28618	5.42809e-05	3.2592e-05	0.199744	0.390602
vsmc	Tgfbr3	-8.79312	0.113357	0	0	-0.662011	0.0473155	0.0103645	0.0179347	5.46583e-05	2.98876e-05	0.147949	0.318719
vsmc	Tpst2	-10.0159	0.0800489	0	0	-0.433412	0.0498672	0.0709631	0.0972736	6.66829e-05	3.15384e-05	0.109016	0.232833
vsmc	Gkn3	-10.2728	0.114261	0	0	-0.118594	0.053663	0.381075	0.387562	1.9288e-06	3.39029e-05	0.765248	0.917384
vsmc	Gxylt2	-10.076	0.0898067	0	0	-0.301402	0.0533405	0.165173	0.18888	-0.000397058	3.37262e-05	8.7258e-20	8.43275e-19
vsmc	Aldh1l1	-9.84499	0.105691	0	0	-0.44004	0.0490011	0.0648118	0.0910203	0.000357559	3.09569e-05	0	0
vsmc	Mgp	-8.81988	0.178667	0	0	-0.211438	0.0523498	0.2523	0.266661	-0.000130055	3.30592e-05	0.00162791	0.00354487
vsmc	Slc6a11	-9.23844	0.157012	0	0	-0.372019	0.0508415	0.107265	0.132771	0.00053915	3.21082e-05	0	0
vsmc	Cd9	-9.91038	0.103583	0	0	-0.256319	0.0504492	0.207465	0.226893	-5.45114e-05	3.18748e-05	0.186744	0.305789
vsmc	Nr2f2	-9.43235	0.137658	0	0	-0.426123	0.0502686	0.0773411	0.101491	-0.000103191	3.17489e-05	0.0119867	0.0244157
vsmc	Xylt1	-10.4784	0.0910565	0	0	-0.128297	0.052865	0.370936	0.377544	-0.000155292	3.34213e-05	0.000638149	0.0013857
vsmc	Nucb2	-10.2475	0.0860603	0	0	-0.261069	0.0523022	0.20314	0.221422	-0.000280785	3.30751e-05	3.43076e-09	1.14364e-08
vsmc	Uqcrc2	-10.272	0.095716	0	0	-0.276533	0.0513781	0.18732	0.208402	-0.000153767	3.24701e-05	0.000593271	0.00125009
vsmc	Gpc4	-10.0098	0.0817869	0	0	-0.399899	0.0515493	0.0912096	0.117385	-0.000232543	3.26064e-05	5.33985e-08	1.69441e-07
vsmc	Nsdhl	-10.3215	0.0812068	0	0	-0.293078	0.0524886	0.169662	0.190413	-0.000267795	3.3211e-05	2.36448e-09	7.71829e-09
vsmc	Vegfc	-10.2074	0.0909533	0	0	-0.210282	0.0520252	0.257762	0.272542	-4.35138e-05	3.28867e-05	0.303157	0.460601
vsmc	Msmo1	-10.3235	0.0973724	0	0	-0.311603	0.0522084	0.150459	0.174149	-0.000175602	3.29946e-05	6.64103e-05	0.000155801
vsmc	St3gal2	-9.12391	0.067664	0	0	-0.472927	0.0404806	0.0470014	0.0667903	0.000481174	2.55943e-05	0	0
vsmc	Gnao1	-9.18702	0.148849	0	0	-0.274254	0.0423687	0.179916	0.198552	0.000728618	2.67557e-05	0	0
vsmc	Slc27a1	-10.4053	0.0996467	0	0	-0.223033	0.05278	0.243875	0.258923	-0.00020976	3.33548e-05	2.226e-06	6.20031e-06
vsmc	St3gal4	-10.2871	0.0794274	0	0	-0.236192	0.0520247	0.226516	0.242632	-0.000187467	3.29219e-05	2.60266e-05	6.35287e-05
vsmc	Tagln	-8.71874	0.0790966	0	0	-0.122817	0.053539	0.369814	0.377527	-0.00036042	3.38923e-05	2.61254e-18	2.08067e-17
vsmc	Bace1	-10.245	0.0893744	0	0	-0.232133	0.0523414	0.233678	0.252918	-0.000318408	3.30925e-05	7.28804e-13	3.33891e-12
vsmc	Ldlr	-10.2591	0.0924046	0	0	-0.178549	0.0524134	0.30286	0.313314	-0.000230932	3.31318e-05	8.84366e-08	2.68309e-07
vsmc	Gsta4	-10.2935	0.0900105	0	0	-0.235483	0.0517787	0.226854	0.243614	-0.000113427	3.27321e-05	0.00961162	0.0188197
vsmc	Zic1	-9.97998	0.0769488	0	0	-0.303719	0.0517728	0.159336	0.182774	-0.000206566	3.27768e-05	1.26391e-06	3.48306e-06
vsmc	Il17rd	-10.3969	0.0803284	0	0	-0.199782	0.052099	0.266732	0.280488	-0.00014471	3.29647e-05	0.00114414	0.00245068
vsmc	Chrm1	-10.4465	0.100716	0	0	-0.176719	0.0534555	0.297925	0.308377	-8.71445e-05	3.37821e-05	0.0497834	0.0947003
vsmc	Lama1	-8.89153	0.0916269	0	0	-0.645115	0.0547291	0.011404	0.0239271	-0.00011282	3.46028e-05	0.0091933	0.0190139
vsmc	Cspg4	-9.04307	0.0919107	0	0	-0.382133	0.0562104	0.101833	0.129938	-0.000273546	3.55448e-05	1.5881e-10	6.59233e-10
vsmc	Chst2	-8.96714	0.150471	0	0	-0.40546	0.0428095	0.0834238	0.103763	0.000710601	2.70341e-05	0	0
vsmc	Gria1	-10.1453	0.183281	0	0	-0.220462	0.0524585	0.24582	0.26224	0.000276414	3.31275e-05	1.59671e-10	5.85262e-10
vsmc	Chsy1	-9.69689	0.0850694	0	0	-0.409099	0.04951	0.08279	0.108074	-4.74748e-05	3.12992e-05	0.241914	0.38051
vsmc	Lum	-9.88061	0.0991011	0	0	-0.460439	0.053075	0.0588014	0.0893284	-0.000369998	3.35424e-05	2.58662e-19	2.36715e-18
vsmc	Btg1	-10.0388	0.0957327	0	0	-0.338774	0.0508904	0.130911	0.155492	-0.000116998	3.21607e-05	0.00781972	0.0155355
vsmc	Npy1r	-10.0647	0.0814081	0	0	-0.326945	0.0529265	0.1466	0.168376	-0.00034348	3.34896e-05	1.28527e-15	8.47144e-15
vsmc	Acta2	-8.42934	0.0950027	0	0	-0.187884	0.057837	0.285835	0.298793	-0.000404462	3.65715e-05	5.94833e-20	7.57756e-19
vsmc	Chst11	-9.81112	0.109932	0	0	-0.393577	0.0477225	0.0958074	0.118051	0.000170514	3.01462e-05	1.78478e-05	5.32308e-05
vsmc	Tpst1	-9.60657	0.0818309	0	0	-0.602062	0.0493771	0.0158543	0.0338912	-4.09565e-05	3.12227e-05	0.301854	0.462914
vsmc	Enc1	-10.2671	0.0943477	0	0	-0.0309857	0.0517264	0.512624	0.515248	0.000260431	3.2692e-05	1.16638e-10	4.41473e-10
vsmc	Mlc1	-9.59012	0.122957	0	0	-0.51246	0.0470472	0.0363741	0.0597095	0.000590793	2.97154e-05	0	0
vsmc	Plcl1	-9.71957	0.0976848	0	0	-0.43879	0.0503698	0.0703422	0.0939562	-1.29679e-05	3.18288e-05	0.641066	0.804775
vsmc	Chst12	-10.0601	0.139259	0	0	-0.184232	0.0517557	0.289566	0.301912	-0.000179945	3.26886e-05	3.76857e-05	8.96799e-05
vsmc	Gng12	-9.98154	0.119364	0	0	-0.445407	0.0500485	0.0648059	0.0927783	-2.93859e-05	3.16142e-05	0.438832	0.611862
vsmc	Hs2st1	-10.1627	0.0829594	0	0	-0.353112	0.0510839	0.124641	0.147738	-0.000120318	3.23056e-05	0.00618026	0.0126223
vsmc	Cldn5	-8.81855	0.0997691	0	0	-0.193592	0.0553609	0.279287	0.292855	0.000608528	3.499e-05	0	0
vsmc	Slc32a1	-10.4932	0.10194	0	0	-0.0463092	0.0539455	0.490098	0.493294	-0.000115925	3.40915e-05	0.0100885	0.0205232
vsmc	Gpc1	-9.74581	0.0803815	0	0	-0.294882	0.0489985	0.169466	0.19136	0.000175249	3.09838e-05	7.12175e-06	2.24483e-05
vsmc	Slc16a1	-10.2626	0.0984909	0	0	-0.371296	0.0533217	0.11169	0.137566	-5.2099e-05	3.36993e-05	0.235847	0.37164
vsmc	C1qa	-9.77558	0.0847797	0	0	-0.368287	0.0555707	0.114343	0.140701	-4.46663e-05	3.51622e-05	0.302849	0.475133
vsmc	Spon1	-10.3487	0.112154	0	0	-0.00918443	0.0526157	0.547541	0.549718	-8.09502e-05	3.32414e-05	0.0624362	0.116149
vsmc	Tie1	-9.37669	0.0706294	3.88894e-222	3.90678e-222	-0.257887	0.050279	0.202386	0.220047	0.000418737	3.18701e-05	0	0
vsmc	Dse	-9.81814	0.077085	0	0	-0.52033	0.0520163	0.0386778	0.0619013	-0.000268922	3.29291e-05	2.20185e-10	8.5837e-10
vsmc	Cpe	-7.05982	0.220211	1.19746e-188	1.19746e-188	-0.716077	0.0376899	0.00465995	0.0104257	0.000886286	2.37983e-05	0	0
vsmc	Anpep	-9.30449	0.084995	0	0	-0.586268	0.0529992	0.0199883	0.037804	-0.000209491	3.3519e-05	5.56438e-07	1.58155e-06
vsmc	Pold1	-10.3734	0.093123	0	0	-0.155745	0.0524266	0.329025	0.338325	-0.000227253	3.31387e-05	2.40378e-07	7.23777e-07
vsmc	Adra2c	-10.4152	0.144151	0	0	-0.0358228	0.0530287	0.508222	0.510999	-0.00024693	3.34924e-05	1.29631e-08	4.43123e-08
vsmc	Cltb	-9.58827	0.101572	0	0	-0.0615646	0.0429085	0.455103	0.458028	0.000415941	2.71042e-05	0	0
vsmc	Tle4	-10.2378	0.0740902	0	0	-0.229148	0.0505537	0.239028	0.255438	6.40323e-07	3.20093e-05	0.76401	0.896421
vsmc	Hs3st1	-10.18	0.0822221	0	0	-0.180573	0.05283	0.299628	0.311903	-0.000257316	3.34235e-05	2.29714e-09	7.72702e-09
vsmc	Ldlrad3	-10.2503	0.0879325	0	0	-0.26439	0.0515064	0.19848	0.218888	-0.000133162	3.25634e-05	0.00220308	0.0046653
vsmc	Lxn	-10.1852	0.0991331	0	0	-0.288226	0.0518988	0.173113	0.19576	-0.000156395	3.27966e-05	0.000246756	0.000567233
vsmc	Cavin1	-6.16113	0.0843171	0	0	-0.23649	0.0307317	0.206218	0.217136	0.000177063	1.94096e-05	2.76668e-16	1.2579e-15
vsmc	Ust	-10.0842	0.112411	0	0	-0.257261	0.0536639	0.202814	0.221992	-0.000349615	3.39046e-05	1.50093e-14	7.61318e-14
vsmc	Rictor	-10.0137	0.0860342	0	0	-0.310882	0.0496222	0.153427	0.175359	-9.84631e-06	3.13691e-05	0.664275	0.820277
vsmc	Thra	-10.3767	0.0886565	0	0	-0.223428	0.0498575	0.23956	0.255446	0.000289041	3.15143e-05	2.01692e-13	8.21643e-13
vsmc	Grk3	-10.0508	0.0781831	0	0	-0.32705	0.0504917	0.143063	0.166373	8.70962e-05	3.19453e-05	0.0354717	0.0872478
vsmc	Chst1	-10.3763	0.107573	0	0	-0.140515	0.05147	0.345543	0.354394	0.000230926	3.25187e-05	3.74501e-07	1.15427e-06
vsmc	Sema5a	-9.98067	0.0817359	0	0	-0.395472	0.0518196	0.0917216	0.118124	-0.000226226	3.27804e-05	6.57333e-07	1.75496e-06
vsmc	St3gal5	-10.1419	0.0783088	0	0	-0.289035	0.0517362	0.17348	0.194593	-0.000113772	3.274e-05	0.009499	0.0192634
vsmc	Sdc3	-9.10908	0.15052	0	0	-0.365615	0.0415732	0.10399	0.126864	0.000527791	2.62531e-05	0	0
vsmc	Cd248	-8.98111	0.124481	0	0	-0.745186	0.0514781	0.00355088	0.0104182	-6.01827e-05	3.25166e-05	0.146957	0.252432
vsmc	Oprl1	-10.2027	0.11157	0	0	-0.152697	0.0529673	0.330099	0.338532	-0.00029672	3.34643e-05	2.82878e-11	1.10604e-10
vsmc	Vegfa	-9.61793	0.118125	0	0	-0.31595	0.0508994	0.146424	0.171545	0.000130114	3.21527e-05	0.00149407	0.00419526
vsmc	Tubb2b	-10.4802	0.0946483	0	0	-0.163339	0.0520638	0.318165	0.329283	-3.46673e-05	3.29064e-05	0.394853	0.560238
vsmc	Pdgfa	-10.3859	0.120512	0	0	-0.144856	0.0515107	0.339274	0.348292	-5.76042e-05	3.25387e-05	0.176288	0.294968
vsmc	Ext1	-9.88606	0.0938338	0	0	-0.359018	0.0503424	0.113836	0.140971	-5.61864e-05	3.18154e-05	0.177236	0.296492
vsmc	Unc5b	-10.3583	0.0785632	0	0	-0.080456	0.0519957	0.433758	0.438419	0.000264749	3.29036e-05	1.13928e-10	4.20905e-10
vsmc	Chpf	-10.1649	0.122183	0	0	-0.226953	0.0513947	0.236146	0.253964	-0.000117466	3.24647e-05	0.00646931	0.0133331
vsmc	Chst15	-9.02477	0.115944	0	0	-0.603235	0.0531476	0.0181177	0.033295	-0.000176696	3.35758e-05	3.49672e-05	8.58123e-05
vsmc	Sdhc	-10.2774	0.0768792	0	0	-0.275415	0.0515666	0.184585	0.206012	-0.000191149	3.26431e-05	8.97174e-06	2.29418e-05
vsmc	Col18a1	-9.97816	0.0817336	0	0	-0.198854	0.0523081	0.268013	0.281873	-0.000347723	3.30919e-05	7.43203e-16	4.68764e-15
vsmc	Slc17a7	-10.421	0.109457	0	0	-0.174122	0.0572992	0.313778	0.326158	0.000303286	3.62092e-05	5.43919e-12	2.09839e-11
vsmc	Ap2s1	-9.85629	0.110348	0	0	-0.307558	0.047844	0.152985	0.174933	0.000167871	3.02229e-05	2.72992e-05	8.1547e-05
vsmc	Nfxl1	-10.262	0.0916111	0	0	-0.247336	0.0531264	0.216314	0.235014	-0.000306993	3.35866e-05	2.9196e-11	1.16975e-10
vsmc	Hs6st1	-10.179	0.0781484	0	0	-0.278937	0.0515241	0.182749	0.204585	-0.000115436	3.26063e-05	0.00869456	0.0171485
vsmc	Myl9	-8.25347	0.131572	0	0	-0.396781	0.0517144	0.0901692	0.116811	-0.000137975	3.2664e-05	0.00062818	0.00141513
vsmc	Ap2m1	-10.1368	0.0849795	0	0	-0.25875	0.0490845	0.200551	0.218613	0.000114535	3.10296e-05	0.00560974	0.0141493
vsmc	Sema3g	-9.61535	0.137335	0	0	-0.071109	0.0551955	0.455636	0.459404	0.00032443	3.48636e-05	4.13758e-15	1.85619e-14
vsmc	Myh11	-6.93768	0.124584	0	0	-0.251568	0.059712	0.214893	0.234924	-0.00036825	3.77256e-05	2.23999e-18	1.96984e-17
vsmc	Nr2f1	-9.86077	0.128874	0	0	-0.361879	0.0507734	0.115071	0.141085	-1.6081e-05	3.20699e-05	0.602219	0.76679
vsmc	Ptprb	-8.86214	0.168441	0	0	-0.328747	0.0493254	0.133819	0.160118	0.000413641	3.11492e-05	0	0
vsmc	Gad1	-10.5094	0.0992439	0	0	-0.0634646	0.054658	0.469277	0.473504	-7.22844e-05	3.4546e-05	0.117489	0.201119
vsmc	St6galnac6	-9.3911	0.0978672	0	0	-0.509671	0.0438805	0.0356581	0.0553842	0.00042994	2.77204e-05	0	0
vsmc	B3gat3	-9.99664	0.0890373	0	0	-0.287642	0.046852	0.172717	0.192761	0.000331427	2.96076e-05	0	0
vsmc	Chst14	-10.1111	0.0851827	0	0	-0.31631	0.0520316	0.153738	0.177584	-0.000257608	3.29035e-05	7.58154e-10	2.76545e-09
vsmc	Meis2	-10.1713	0.19667	0	0	-0.190905	0.0519885	0.280775	0.293595	0.000198235	3.28298e-05	3.52597e-06	1.06977e-05
vsmc	Pde1a	-9.87319	0.0866487	0	0	-0.403922	0.0511878	0.0858781	0.111039	-0.000150844	3.2363e-05	0.000535852	0.00117332
vsmc	Mog	-10.0932	0.185931	0	0	-0.108778	0.0521983	0.400315	0.405945	-8.15611e-05	3.2963e-05	0.057069	0.107337
vsmc	Col23a1	-9.70008	0.12403	0	0	-0.246634	0.053027	0.21738	0.23689	-0.000124227	3.34963e-05	0.00436045	0.00911626
vsmc	Pecam1	-8.94041	0.138972	0	0	-0.252539	0.050115	0.209919	0.227107	0.000415278	3.16516e-05	0	0
vsmc	Cnp	-9.93646	0.0838454	0	0	-0.313288	0.0493343	0.148021	0.170871	0.000311619	3.11912e-05	1.76748e-16	8.08537e-16
vsmc	Mtor	-9.56571	0.0888239	0	0	-0.41371	0.0446417	0.0813299	0.0996988	0.000315529	2.82075e-05	0	0
vsmc	Adra2b	-10.2147	0.139631	0	0	-0.151446	0.053322	0.332866	0.341326	-0.000358407	3.36787e-05	1.00498e-15	6.90381e-15
vsmc	Agrn	-9.35364	0.146215	0	0	-0.377405	0.0439332	0.0988601	0.120558	0.000494008	2.77444e-05	0	0
vsmc	Slc25a22	-10.3137	0.0843802	0	0	-0.268861	0.0512543	0.188438	0.208325	-2.96949e-05	3.24106e-05	0.441191	0.611497
vsmc	Inpp5a	-9.45525	0.0874746	0	0	-0.411053	0.0473699	0.083096	0.107613	8.61288e-05	2.99378e-05	0.0269129	0.0673268
vsmc	Ubtf	-9.25397	0.0854023	0	0	-0.448573	0.0425955	0.0595908	0.0838098	0.000340563	2.69142e-05	0	0
vsmc	Gabbr2	-10.474	0.102554	0	0	-0.139368	0.0527417	0.349942	0.358301	0.000151992	3.33277e-05	0.000502779	0.00145121
vsmc	Nnat	-9.03678	0.149449	0	0	-0.439242	0.055417	0.0695167	0.0971573	6.26027e-05	3.5001e-05	0.141166	0.315563
vsmc	Rad23a	-10.4235	0.0779795	0	0	-0.116025	0.0521503	0.384446	0.391215	-0.000242542	3.30145e-05	2.13787e-08	6.90265e-08
vsmc	Sstr4	-10.2394	0.105831	0	0	-0.148613	0.0537826	0.341595	0.350373	-0.000327689	3.39845e-05	6.07012e-15	3.90155e-14
vsmc	Cux2	-10.5481	0.103104	0	0	-0.15038	0.0536273	0.340267	0.349919	-0.000143153	3.38889e-05	0.00119799	0.00258898
vsmc	Vwf	-8.52928	0.0729368	1.33268e-98	1.33268e-98	-0.189673	0.0517685	0.281119	0.293355	0.000302895	3.2817e-05	5.29454e-15	2.17484e-14
vsmc	Rorb	-10.486	0.0956992	0	0	-0.245599	0.0524817	0.216121	0.233648	-1.20011e-05	3.31704e-05	0.652583	0.803866
vsmc	Plp1	-10.1924	0.182094	0	0	-0.147739	0.0535853	0.342164	0.351353	0.00042736	3.38395e-05	0	0
vsmc	Rftn1	-10.3105	0.0972355	0	0	-0.186173	0.0526413	0.287094	0.3005	-0.00017764	3.32697e-05	4.83786e-05	0.000117405
vsmc	Nrp2	-10.1166	0.0985069	0	0	-0.387252	0.0533531	0.102905	0.12932	-0.00028628	3.37198e-05	7.12327e-11	2.95847e-10
vsmc	Grin1	-10.5655	0.0791664	0	0	-0.128336	0.0532882	0.367609	0.374906	7.35892e-05	3.37326e-05	0.0964499	0.210184
vsmc	St3gal6	-10.1301	0.105829	0	0	-0.445932	0.0509477	0.0664599	0.093306	4.82089e-05	3.2189e-05	0.24649	0.453958
vsmc	Atp5c1	-9.94219	0.149976	0	0	-0.46755	0.0482623	0.0541767	0.0783625	0.000123973	3.04793e-05	0.00187337	0.00515362
vsmc	Cdh13	-10.4781	0.0837718	0	0	0.147401	0.0532937	0.339449	0.499305	-0.000239999	3.37144e-05	3.98508e-08	1.21434e-07
vsmc	Numb	-9.71246	0.0804422	0	0	-0.400788	0.0471506	0.0889292	0.11101	0.000175423	2.98088e-05	2.93543e-06	9.43707e-06
vsmc	Lnx1	-10.3484	0.131175	0	0	-0.146393	0.0530601	0.340658	0.350225	-0.000276913	3.35153e-05	9.58916e-10	3.29148e-09
vsmc	Ttyh1	-10.4173	0.10226	0	0	-0.310429	0.0517263	0.154782	0.177709	4.15554e-05	3.2685e-05	0.31464	0.54543
vsmc	Urb1	-10.1605	0.10564	0	0	-0.23826	0.0520787	0.224398	0.243548	-0.00023391	3.29055e-05	1.46687e-07	4.42553e-07
vsmc	Nos1	-10.293	0.108768	0	0	0.254974	0.0533475	0.206666	0.365189	-0.000129055	3.37069e-05	0.00341889	0.00724204
vsmc	Lsamp	-10.4922	0.0838344	0	0	-0.165163	0.0521842	0.319246	0.329643	-0.000138069	3.30068e-05	0.00219512	0.00462281
vsmc	Sstr2	-10.0396	0.130955	0	0	-0.223364	0.05299	0.241753	0.259469	-0.000338177	3.3471e-05	1.54772e-15	9.7035e-15
vsmc	Sulf2	-9.60907	0.0913949	0	0	-0.334307	0.0526254	0.131551	0.158055	-0.000176495	3.32667e-05	3.20641e-05	7.86101e-05
vsmc	Slc4a4	-10.2601	0.142673	0	0	-0.268081	0.0503874	0.190816	0.209157	0.00019208	3.18232e-05	3.16459e-06	1.00516e-05
vsmc	Hspg2	-10.0429	0.129973	0	0	-0.175682	0.051408	0.298181	0.310081	-0.00016664	3.24708e-05	0.000112239	0.000260998
vsmc	Gnb4	-10.2283	0.0948177	0	0	-0.283673	0.052517	0.178055	0.200101	-0.000259182	3.31944e-05	4.87751e-09	1.64997e-08
vsmc	Gng2	-10.3685	0.0983404	0	0	-0.274766	0.052392	0.185013	0.206828	-0.000152055	3.31105e-05	0.000772007	0.00167051
vsmc	Sucla2	-10.1171	0.118879	0	0	-0.33877	0.0493407	0.130991	0.154639	7.91971e-05	3.11667e-05	0.0551802	0.130231
vsmc	Parp4	-9.5315	0.0753242	0	0	-0.253231	0.0459067	0.205552	0.222312	0.000189366	2.9029e-05	2.68e-07	8.98903e-07
vsmc	Slco1a4	-10.4905	0.168486	0	0	-0.179841	0.0536209	0.293694	0.306172	0.00018371	3.38632e-05	2.44767e-05	7.49097e-05
vsmc	Cadps2	-10.3451	0.0889238	0	0	-0.187885	0.0526047	0.284537	0.297326	-0.000191656	3.32595e-05	2.09838e-05	5.0999e-05
vsmc	Cdh10	-10.3674	0.134129	0	0	-0.196203	0.0524921	0.273351	0.28815	-0.000201897	3.31554e-05	5.54403e-06	1.44047e-05
vsmc	Tmem176a	-10.1835	0.084389	0	0	-0.22061	0.0518915	0.245526	0.262158	-0.000210145	3.2817e-05	1.69004e-06	4.54595e-06
vsmc	Rai14	-9.70257	0.0892357	0	0	-0.322962	0.0484573	0.141377	0.16753	0.000165	3.0625e-05	2.48406e-05	7.57416e-05
vsmc	Pou3f2	-10.4341	0.0879875	0	0	-0.246412	0.0526099	0.215787	0.233491	-4.80659e-05	3.32646e-05	0.266502	0.412769
vsmc	Galnt1	-9.20197	0.0862898	0	0	-0.610938	0.0441924	0.0136075	0.0252479	0.000231171	2.79248e-05	3.65163e-11	1.37933e-10
vsmc	Larp1	-9.00823	0.0938967	0	0	-0.282432	0.0392014	0.166042	0.182956	0.000425034	2.47621e-05	0	0
vsmc	Baiap3	-10.172	0.121417	0	0	-0.146109	0.0533106	0.345334	0.35433	-0.000282902	3.36768e-05	7.61085e-11	2.96958e-10
vsmc	Glce	-10.2993	0.087327	0	0	-0.229174	0.0521841	0.235387	0.253034	-0.0002346	3.29954e-05	7.69288e-08	2.29833e-07
vsmc	St6galnac3	-10.4256	0.101518	0	0	-0.300523	0.0522987	0.165016	0.187587	-0.000103376	3.3048e-05	0.0194151	0.0377402
vsmc	Fgfr3	-10.2969	0.0933501	0	0	-0.159483	0.0514531	0.326142	0.336755	4.96774e-05	3.25206e-05	0.247024	0.442339
vsmc	Rfc1	-10.1654	0.0794982	0	0	-0.230785	0.0511103	0.233278	0.24844	-0.000156602	3.23352e-05	0.000301373	0.000675896
vsmc	Mobp	-10.4665	0.136815	0	0	0.230492	0.0541061	0.231922	0.394738	0.000451051	3.4175e-05	0	0
vsmc	Dock6	-10.2673	0.119059	0	0	-0.222339	0.0514344	0.242483	0.256367	-9.37611e-05	3.24908e-05	0.0307748	0.0594311
vsmc	Itga7	-9.95553	0.103957	0	0	-0.21122	0.0530139	0.257477	0.273302	-0.000281364	3.34991e-05	4.36314e-11	1.80331e-10
vsmc	Ndst2	-9.96021	0.0831318	0	0	-0.243343	0.0504831	0.215331	0.234134	-0.000105749	3.19223e-05	0.0126624	0.0254749
vsmc	Ppp1r1a	-9.98616	0.113813	0	0	-0.342064	0.0539154	0.13088	0.156245	-0.000138028	3.4063e-05	0.00230127	0.00483216
vsmc	Ndst1	-10.0998	90.7117	0.00875839	0.00875839	-0.370262	0.0497253	0.107322	0.132874	7.32672e-06	3.1529e-05	0.699315	0.88634
vsmc	Adra2a	-9.64395	0.130415	0	0	-0.470464	0.0548206	0.0557203	0.0830376	-0.00022416	3.46285e-05	1.67154e-06	4.28976e-06
vsmc	Aqp4	-9.58589	0.117823	0	0	-0.664588	0.0518461	0.00989372	0.0182709	0.000356849	3.27517e-05	0	0

### Sheet: Anterior_plane_ALDEx_results
Celltype x region	gene	(Intercept):est	(Intercept):estSE	(Intercept):pval	(Intercept):pval.adj	age_binary:est	age_binary:estSE	age_binary:pval	age_binary:pval.adj	volume:est	volume:estSE	volume:pval	volume:pval.adj
all_astro	Sdhd	-10.0603	0.0896828	8.162e-07	1.85664e-06	-0.255886	0.0391325	0.173528	0.187931	-9.81699e-05	2.16538e-05	0.000674959	0.00150329
all_astro	Rpa1	-9.43331	0.0821205	4.9931e-07	1.22452e-06	-0.191538	0.0362539	0.253295	0.260291	5.55633e-05	2.00609e-05	0.0332705	0.0725738
all_astro	Ogdh	-8.62857	0.170095	0.000247776	0.000279571	-0.250444	0.0274991	0.171352	0.181549	0.000444769	1.52216e-05	0	0
all_astro	Grm3	-8.8225	0.241503	0.000587521	0.000613688	-0.434745	0.0305378	0.0483338	0.0604023	0.000762988	1.69039e-05	0	0
all_astro	Msh6	-9.8725	0.0919957	9.93708e-07	2.19615e-06	-0.322307	0.040985	0.116145	0.132756	-0.000389292	2.26782e-05	1.24953e-47	7.60956e-47
all_astro	Igf1r	-8.97932	0.119683	2.45967e-05	3.83072e-05	-0.338986	0.0361143	0.101332	0.119596	1.28541e-05	1.99883e-05	0.550337	0.76243
all_astro	Tpbg	-10.0444	0.122656	1.20206e-05	2.05066e-05	-0.414298	0.041655	0.0618916	0.0796958	-0.000375947	2.30538e-05	2.14188e-42	1.0277e-41
all_astro	Sdhb	-10.0232	0.122457	1.95224e-05	3.13446e-05	-0.272696	0.03786	0.158671	0.171667	5.19566e-05	2.09543e-05	0.0650036	0.129893
all_astro	Slc3a2	-9.0983	0.132738	8.20838e-05	0.000106655	-0.221416	0.0292698	0.205531	0.213329	0.000550408	1.62013e-05	0	0
all_astro	Cul4a	-9.98138	0.073373	3.50837e-08	9.81158e-08	-0.366056	0.0403512	0.0870914	0.103009	-0.000281608	2.23181e-05	8.79056e-24	2.62058e-23
all_astro	Cul4b	-10.0021	0.0601111	7.35349e-10	2.2676e-09	-0.380908	0.0403184	0.0791736	0.0985535	-0.00026782	2.22749e-05	3.71086e-22	1.06015e-21
all_astro	Sdc4	-8.47012	0.118215	6.47703e-05	8.70999e-05	-0.655745	0.0276974	0.00986497	0.0152111	0.00047162	1.53307e-05	0	0
all_astro	Nr2e1	-9.4761	0.0715142	1.27555e-07	3.43907e-07	-0.306852	0.0341016	0.125979	0.140637	0.000332003	1.88681e-05	0	0
all_astro	Timp3	-8.3148	0.157316	0.000207814	0.000238767	-0.295467	0.0276288	0.126397	0.138134	0.000452419	1.52934e-05	0	0
all_astro	Mdm2	-9.64013	0.0781144	1.03168e-07	2.70197e-07	-0.395737	0.0394405	0.0681052	0.0874516	-0.000209023	2.18198e-05	3.32698e-14	8.80025e-14
all_astro	Rad50	-10.1137	0.172193	9.98017e-05	0.000125721	-0.134696	0.0413061	0.341419	0.346159	-0.000397193	2.28631e-05	3.48648e-49	2.20543e-48
all_astro	Id2	-9.35712	0.312726	0.000948063	0.00096732	-0.398499	0.0336765	0.0659632	0.0822359	0.000449246	1.86415e-05	0	0
all_astro	Gadd45g	-9.71359	0.0739347	2.43437e-08	6.91857e-08	-0.474296	0.0406141	0.0395371	0.0533937	-0.000226052	2.24647e-05	1.83798e-14	4.74211e-14
all_astro	Sdha	-7.85529	0.213715	0.000624413	0.000648072	-0.29107	0.0225855	0.128435	0.138358	0.000490575	1.25021e-05	0	0
all_astro	Hapln1	-10.2878	0.0719991	1.68622e-08	4.70877e-08	-0.355279	0.0410651	0.0967386	0.115296	-0.000229484	2.27102e-05	7.8402e-15	2.02603e-14
all_astro	Xrcc4	-10.156	0.115418	8.17818e-06	1.45983e-05	-0.27931	0.0412266	0.155943	0.172063	-0.000388396	2.28161e-05	2.08209e-45	1.10299e-44
all_astro	Thrb	-10.2841	0.134857	2.5688e-05	3.93096e-05	-0.246965	0.04112	0.190829	0.203322	-0.000296279	2.27587e-05	1.63034e-26	5.09432e-26
all_astro	Extl3	-8.99788	0.119687	5.1521e-05	7.16399e-05	-0.334786	0.0294613	0.1013	0.116067	0.000432366	1.6307e-05	0	0
all_astro	Lrp10	-9.10481	0.183045	0.000223867	0.000255126	-0.359095	0.0334618	0.0849561	0.102154	0.0002039	1.8522e-05	2.66454e-18	7.56882e-18
all_astro	Laptm4b	-9.80875	0.179073	0.000157245	0.000186948	-0.197879	0.0367504	0.242363	0.251498	9.85715e-05	2.03421e-05	0.000223574	0.000531729
all_astro	Sdc2	-9.72499	0.183639	0.000172052	0.000202194	-0.552447	0.0373023	0.0206073	0.0304191	8.26464e-05	2.06476e-05	0.00230194	0.00531528
all_astro	Ercc4	-10.1607	0.0602224	9.42145e-10	3.11492e-09	-0.262239	0.0403893	0.173554	0.187417	-0.000242018	2.23117e-05	6.38123e-17	1.6891e-16
all_astro	Cyc1	-9.56969	0.246787	0.000500307	0.000532736	-0.409682	0.0333866	0.0591121	0.0750546	0.000339155	1.84808e-05	0	0
all_astro	Prkdc	-10.1446	0.0725294	4.01568e-08	1.10508e-07	-0.302995	0.0399948	0.13302	0.149532	-0.000159112	2.21205e-05	8.73824e-08	2.08238e-07
all_astro	Tfrc	-9.86769	0.138137	3.73739e-05	5.43443e-05	-0.741068	0.0389977	0.00533514	0.00963752	-9.23761e-06	2.15846e-05	0.623602	0.802147
all_astro	Ercc3	-10.0171	0.0541614	8.8239e-12	3.72527e-11	-0.331377	0.0404243	0.109615	0.12504	-0.000265268	2.23036e-05	3.22055e-21	8.90266e-21
all_astro	Pdgfrb	-9.795	0.0755525	1.9187e-07	5.03654e-07	-0.228429	0.0356555	0.203685	0.213599	0.000429755	1.97281e-05	0	0
all_astro	Csf1r	-10.0909	0.136388	2.41727e-05	3.71665e-05	-0.30906	0.0429595	0.129751	0.147613	-0.000380347	2.37765e-05	2.74931e-40	1.24674e-39
all_astro	Fads2	-7.47584	0.171896	0.000402358	0.000438309	-0.549158	0.0221673	0.0173641	0.0227128	0.000431619	1.22705e-05	0	0
all_astro	Ddb1	-9.30105	0.205809	0.000306184	0.000339748	-0.562342	0.0346981	0.0197732	0.0270658	0.000129904	1.92065e-05	1.01236e-07	2.58708e-07
all_astro	Grk2	-8.67296	0.0940779	1.61195e-05	2.69744e-05	-0.363203	0.0282463	0.0812915	0.0929906	0.00062431	1.56336e-05	0	0
all_astro	Poll	-10.1441	0.110625	5.8052e-06	1.07807e-05	-0.25393	0.041226	0.186011	0.198271	-0.000312135	2.28151e-05	5.41198e-29	1.75559e-28
all_astro	Atp5b	-8.25915	0.335931	0.00152736	0.00153554	-0.441811	0.0260402	0.0443971	0.0549379	0.000535905	1.44145e-05	0	0
all_astro	Atp5a1	-6.56643	0.221531	0.00104571	0.00106256	-0.257475	0.0171141	0.154945	0.16254	0.000426329	9.4735e-06	0	0
all_astro	Rptor	-9.41482	0.0960437	5.50013e-06	1.06094e-05	-0.441588	0.0340058	0.0458963	0.0585031	0.000253904	1.882e-05	0	0
all_astro	Uqcrc1	-8.11471	0.21144	0.00055027	0.000579182	-0.418489	0.0247044	0.0503276	0.0613957	0.000517457	1.36749e-05	0	0
all_astro	Nrp1	-10.2627	0.0614177	8.72096e-10	2.935e-09	-0.309779	0.0408716	0.127683	0.143147	-0.00016352	2.258e-05	2.95855e-08	7.16209e-08
all_astro	Ercc5	-9.91021	0.057909	8.21663e-10	2.64173e-09	-0.27893	0.0395302	0.151776	0.167392	-0.000170669	2.18344e-05	1.31782e-07	3.11399e-07
all_astro	Chst10	-9.64799	0.100459	8.65453e-06	1.56705e-05	-0.276132	0.0336259	0.15091	0.163426	0.000446484	1.86103e-05	0	0
all_astro	Rev1	-9.7348	0.0915657	1.42438e-06	3.1789e-06	-0.268047	0.0372135	0.16607	0.178583	5.458e-05	2.05935e-05	0.0435758	0.0928499
all_astro	Xrcc5	-10.022	0.0560956	2.03948e-10	6.73627e-10	-0.191644	0.0402482	0.257454	0.265702	-0.000247077	2.22174e-05	2.76293e-18	7.3874e-18
all_astro	Bok	-9.91841	0.0629272	9.77172e-10	3.29264e-09	-0.164281	0.040499	0.296853	0.302949	-0.000115269	2.23831e-05	8.27447e-05	0.000189748
all_astro	Parp1	-9.36769	0.077672	1.18341e-07	3.22636e-07	-0.475382	0.0381049	0.0380278	0.0520746	-0.000100874	2.10822e-05	0.000247512	0.000561055
all_astro	Gpd2	-9.51507	0.177524	0.000191926	0.000222542	-0.313379	0.032699	0.11933	0.134402	0.00043725	1.80998e-05	0	0
all_astro	Ext2	-9.63471	0.10487	7.16656e-06	1.33163e-05	-0.437546	0.0367129	0.0525145	0.0687672	5.85145e-05	2.03183e-05	0.0289133	0.0626873
all_astro	Pcna	-9.83614	0.0518435	2.52516e-16	1.55203e-15	-0.408181	0.0411159	0.0654959	0.0817019	-0.000394357	2.26603e-05	7.55243e-53	5.49423e-52
all_astro	Dok5	-10.1376	0.0876135	5.85265e-07	1.32226e-06	-0.382468	0.0411047	0.0787283	0.0978032	-0.000342559	2.27426e-05	1.35045e-36	5.46403e-36
all_astro	Pole3	-9.8225	0.129556	2.16904e-05	3.39993e-05	-0.26024	0.0410454	0.172105	0.185731	-0.000425665	2.27171e-05	1.17385e-59	1.05218e-58
all_astro	Rad23b	-9.33003	0.148061	9.35744e-05	0.000119257	-0.486152	0.0336056	0.032456	0.0445665	0.000261773	1.86011e-05	0	0
all_astro	St3gal3	-10.0955	0.0873026	6.25038e-07	1.44444e-06	-0.267104	0.0391213	0.164573	0.178183	-1.96082e-05	2.16469e-05	0.445738	0.643334
all_astro	Mfsd2a	-9.80889	0.100212	3.85607e-06	7.79471e-06	-0.497829	0.0369215	0.0316425	0.0458441	0.000500295	2.04333e-05	0	0
all_astro	Alpl	-10.1152	0.127459	1.76504e-05	2.8828e-05	-0.446341	0.0402213	0.0469811	0.0633565	-1.47983e-06	2.2261e-05	0.745587	0.887751
all_astro	Extl1	-10.3268	0.103789	2.93986e-06	5.90052e-06	-0.317911	0.0412722	0.119396	0.137748	-8.59789e-05	2.28397e-05	0.00478914	0.0104457
all_astro	Grik3	-9.84755	0.099562	1.71957e-06	3.63809e-06	-0.284362	0.0422412	0.150087	0.166317	-0.000348626	2.33746e-05	6.46592e-34	2.39156e-33
all_astro	Gabrb1	-9.17002	0.0374431	1.82545e-14	8.74637e-14	-0.13022	0.0300289	0.334436	0.337833	0.000611702	1.65454e-05	0	0
all_astro	Tpst2	-9.9279	0.0662015	6.56669e-09	2.10115e-08	-0.305565	0.0378511	0.129013	0.144795	6.63814e-05	2.09337e-05	0.0178856	0.0393758
all_astro	Aldh1l1	-8.453	0.137598	0.000130214	0.000159012	-0.15995	0.0270113	0.284668	0.28885	0.000689544	1.49514e-05	0	0
all_astro	Ogg1	-10.052	0.123791	1.41947e-05	2.35132e-05	-0.111575	0.0416766	0.378766	0.382669	-0.00048611	2.30658e-05	8.21548e-72	1.77495e-70
all_astro	Slc6a11	-7.11167	0.124779	0.000145531	0.000175145	-0.119914	0.0251106	0.341869	0.344379	0.000705053	1.38992e-05	0	0
all_astro	Cd9	-9.26708	0.0780058	6.05919e-08	1.64186e-07	-0.529865	0.0409462	0.0261359	0.0376545	-0.000332866	2.26511e-05	1.19715e-33	4.26768e-33
all_astro	Xylt1	-9.8516	0.0474715	1.4937e-11	6.00789e-11	-0.16576	0.0348113	0.287316	0.292951	0.000476702	1.92121e-05	0	0
all_astro	Uqcrc2	-10.0161	0.155107	7.17173e-05	9.4634e-05	-0.377304	0.0386001	0.0793313	0.0968432	-3.38064e-05	2.13652e-05	0.224106	0.378238
all_astro	Crym	-9.64851	0.0704595	1.25701e-09	3.88624e-09	-0.0943758	0.0464065	0.415965	0.419267	-0.000336664	2.56439e-05	6.76662e-29	2.25364e-28
all_astro	Gpc4	-9.92963	0.101292	2.3664e-06	4.83788e-06	-0.416532	0.0412878	0.0586821	0.0783179	-0.000378907	2.28478e-05	1.94403e-40	9.29343e-40
all_astro	Nsdhl	-9.97842	0.0654455	3.54043e-09	1.11948e-08	-0.560702	0.0392322	0.0209633	0.0306937	7.2799e-06	2.16933e-05	0.65558	0.835398
all_astro	Msmo1	-9.65957	0.2336	0.000398603	0.000433927	-0.649998	0.0360708	0.0110935	0.0156646	0.000422602	1.99665e-05	0	0
all_astro	St3gal2	-8.95279	0.0438006	1.1684e-11	4.97507e-11	-0.388954	0.0304664	0.0696561	0.0807891	0.00039252	1.68286e-05	0	0
all_astro	Gnao1	-6.29608	0.105997	0.000166305	0.000196481	-0.308395	0.0180446	0.110347	0.11849	0.000651918	9.98827e-06	0	0
all_astro	Slc27a1	-9.31093	0.441473	0.00209444	0.00209444	-0.441223	0.0325214	0.046509	0.0604809	0.000485298	1.80022e-05	0	0
all_astro	St3gal4	-9.76635	0.15146	8.21755e-05	0.000106607	-0.574721	0.0357336	0.0170986	0.0261027	0.000307197	1.97788e-05	0	0
all_astro	Bace1	-10.1476	0.144922	4.11881e-05	5.87481e-05	-0.244946	0.0411669	0.18979	0.200655	-0.000372217	2.27852e-05	3.92636e-43	2.06578e-42
all_astro	Ldlr	-10.2155	0.0948907	1.23134e-06	2.74165e-06	-0.210453	0.0398094	0.237971	0.246753	8.86373e-06	2.20293e-05	0.6289	0.81332
all_astro	Gsta4	-9.95603	0.0870637	3.58137e-07	8.75917e-07	-0.266434	0.0405673	0.167848	0.18125	-0.0002862	2.2446e-05	2.8063e-26	8.56813e-26
all_astro	Chrm1	-10.0375	0.103085	3.0768e-06	6.17067e-06	-0.209159	0.0409466	0.234276	0.244297	1.3682e-05	2.26595e-05	0.560869	0.765565
all_astro	Chst2	-7.26637	0.148077	0.000264853	0.000296989	-0.290921	0.0236484	0.126797	0.136987	0.000617237	1.30902e-05	0	0
all_astro	Gria1	-9.53018	0.124892	2.2061e-05	3.4931e-05	-0.224716	0.0384342	0.209968	0.21982	0.000323803	2.12722e-05	0	0
all_astro	Chsy1	-9.55276	0.0638259	6.37196e-09	1.99828e-08	-0.334121	0.0365557	0.106894	0.121899	0.000109473	2.02175e-05	4.63082e-05	0.000110145
all_astro	Ackr1	-10.2022	0.144928	4.0109e-05	5.74068e-05	-0.237875	0.0412615	0.197381	0.209039	-0.000352311	2.28375e-05	8.63756e-38	3.57129e-37
all_astro	Btg1	-9.25944	0.0487445	1.94701e-15	1.03241e-14	-0.779661	0.0391012	0.00358435	0.00763628	-0.000151658	2.15438e-05	1.45409e-07	3.47009e-07
all_astro	Adrb1	-10.1409	0.114352	8.22337e-06	1.49345e-05	-0.0567094	0.0395124	0.461188	0.463206	1.0114e-05	2.18678e-05	0.613999	0.802233
all_astro	Tox	-10.253	0.0890633	5.98954e-07	1.38361e-06	-0.182414	0.0409919	0.275212	0.282671	-0.000274595	2.26809e-05	5.69359e-23	1.68923e-22
all_astro	Chst11	-9.74107	0.16526	0.000110774	0.000138056	-0.320943	0.037213	0.116144	0.132233	0.000120461	2.05979e-05	1.45323e-05	3.48925e-05
all_astro	Tpst1	-9.97141	0.0815133	2.27499e-07	5.5148e-07	-0.308633	0.0409303	0.130882	0.146492	-0.000350557	2.26434e-05	6.61258e-38	2.87302e-37
all_astro	Enc1	-9.70845	0.0591858	3.98744e-10	1.37969e-09	-0.252167	0.0393631	0.182336	0.196163	0.000265919	2.175e-05	0	0
all_astro	Mlc1	-7.4696	0.190323	0.000523518	0.000554648	-0.343261	0.0224012	0.0880514	0.0989446	0.000422829	1.24e-05	0	0
all_astro	Plcl1	-9.77294	0.0496675	2.40841e-15	1.31124e-14	-0.34824	0.0392944	0.0961582	0.112417	-2.6609e-05	2.16574e-05	0.328971	0.517255
all_astro	Chst12	-10.0974	0.112203	7.48024e-06	1.34729e-05	-0.178903	0.0404943	0.27595	0.283122	-0.000261599	2.24106e-05	4.544e-20	1.2513e-19
all_astro	Gng12	-9.84591	0.198947	0.000231206	0.000262714	-0.353313	0.0360271	0.0898872	0.106026	0.000212627	1.9942e-05	5.44009e-18	1.5453e-17
all_astro	Hs2st1	-9.68858	0.112482	1.11512e-05	1.93068e-05	-0.496643	0.03802	0.0318107	0.0444469	-4.68483e-05	2.10421e-05	0.0962724	0.182985
all_astro	St6galnac5	-9.83121	0.0520069	1.50125e-13	7.65562e-13	-0.181009	0.0390932	0.268767	0.276101	0.000292042	2.15696e-05	0	0
all_astro	Slc32a1	-9.46968	0.0534307	3.40817e-12	1.39698e-11	-0.256641	0.0405346	0.178876	0.192702	1.25214e-05	2.23601e-05	0.579736	0.794812
all_astro	Gpc1	-8.91242	0.0938268	3.4774e-06	7.11239e-06	-0.63955	0.0355398	0.0110496	0.0172401	0.000140064	1.96683e-05	1.51723e-08	3.89828e-08
all_astro	Slc16a1	-9.78919	0.0940596	1.54032e-06	3.34416e-06	-0.239121	0.0390013	0.195756	0.208136	-3.05667e-05	2.15823e-05	0.269558	0.443973
all_astro	C1qa	-10.1399	0.1059	2.88766e-06	5.7895e-06	-0.0663681	0.0427213	0.450657	0.453076	-0.000288125	2.36414e-05	7.84205e-24	2.41625e-23
all_astro	Spon1	-9.29594	0.0805671	1.39375e-07	3.76291e-07	-0.374254	0.0390037	0.0835163	0.101282	1.48084e-05	2.158e-05	0.526787	0.746075
all_astro	Tbr1	-10.2895	0.0912371	6.29162e-07	1.42236e-06	-0.245104	0.0421206	0.192841	0.205526	-0.000269024	2.33055e-05	1.99403e-21	5.84989e-21
all_astro	Cpe	-4.98459	0.121509	0.000469601	0.000504511	-0.562763	0.0148168	0.0164191	0.0180569	0.000284115	8.20171e-06	0	0
all_astro	Pold1	-9.9116	0.13282	2.34813e-05	3.62811e-05	-0.265775	0.0418713	0.16894	0.183938	-0.000495688	2.31743e-05	4.13205e-79	9.30394e-78
all_astro	Adra2c	-10.2147	0.140527	3.18842e-05	4.72375e-05	-0.205349	0.0416898	0.242517	0.251054	-0.000295185	2.30743e-05	4.27102e-25	1.2839e-24
all_astro	Cltb	-9.78988	0.0874933	1.66335e-06	3.57119e-06	-0.260215	0.0356631	0.171931	0.184188	0.000233866	1.97353e-05	0	0
all_astro	Sema5b	-9.86274	0.124533	1.50382e-05	2.47683e-05	-0.432504	0.0415459	0.0538172	0.0712774	-0.000439373	2.29936e-05	4.112e-60	4.29169e-59
all_astro	Tle4	-9.57357	0.117802	2.54792e-05	3.94244e-05	-0.38042	0.0343643	0.073181	0.0893811	0.00030866	1.90199e-05	0	0
all_astro	Gabra3	-10.339	0.166166	7.92761e-05	0.000103118	-0.216223	0.0413913	0.224986	0.235004	-0.000218062	2.29101e-05	3.06187e-14	8.09639e-14
all_astro	Hs3st3a1	-10.4509	0.137369	2.58467e-05	3.94909e-05	0.255682	0.0417982	0.190501	0.311781	-0.000353412	2.31341e-05	4.44877e-36	1.80854e-35
all_astro	Ldlrad3	-9.95127	0.101666	2.57904e-06	5.22872e-06	-0.327871	0.0412352	0.11467	0.13176	-0.000431534	2.28188e-05	7.87731e-59	7.45901e-58
all_astro	Lxn	-9.90305	0.189549	0.000185879	0.00021638	-0.204271	0.0371183	0.234869	0.243331	0.000130575	2.05458e-05	5.60376e-07	1.4232e-06
all_astro	Cavin1	-9.76776	0.160779	7.05739e-05	9.32157e-05	0.0563806	0.0428302	0.455447	0.590438	-0.000463082	2.37062e-05	1.94149e-66	2.71494e-65
all_astro	Rictor	-9.91716	0.0531471	1.9479e-10	5.99665e-10	-0.336642	0.0385828	0.102718	0.121995	-5.1342e-05	2.12956e-05	0.0758134	0.143054
all_astro	Ercc2	-10.0696	0.11858	1.0074e-05	1.762e-05	-0.278125	0.0406392	0.15109	0.167558	-0.000306727	2.24915e-05	5.64567e-28	1.81927e-27
all_astro	Smug1	-10.1426	0.0863313	4.55897e-07	1.05765e-06	-0.245536	0.0409341	0.193066	0.205786	-0.000322368	2.26479e-05	1.23751e-31	4.64399e-31
all_astro	Thra	-9.38905	0.13428	6.05689e-05	8.20975e-05	-0.488369	0.0333469	0.0340996	0.0450327	0.000418577	1.84576e-05	0	0
all_astro	B4galt7	-10.1297	0.114682	8.25258e-06	1.46366e-05	-0.273094	0.0410427	0.164888	0.181241	-0.000368247	2.27143e-05	2.39151e-41	1.15564e-40
all_astro	Grk3	-9.27615	0.0806206	1.85079e-06	4.05749e-06	-0.169133	0.0314104	0.278253	0.283382	0.000641031	1.73827e-05	0	0
all_astro	Chst1	-8.85479	0.0748134	9.83558e-07	2.33254e-06	-0.154771	0.0303154	0.295927	0.300694	0.000744556	1.67762e-05	0	0
all_astro	Ercc6	-10.0263	0.0970655	1.92133e-06	3.98714e-06	-0.257188	0.0405191	0.174383	0.187226	-0.000287581	2.24219e-05	2.69014e-25	8.24125e-25
all_astro	Gabra5	-10.2591	0.160781	6.71434e-05	8.93227e-05	-0.175682	0.0416894	0.281043	0.287873	-0.000365296	2.3075e-05	1.22985e-40	5.63606e-40
all_astro	St3gal5	-9.92155	0.0582391	4.52812e-10	1.50493e-09	-0.227324	0.0398098	0.210204	0.221993	-0.000125351	2.19886e-05	6.90662e-06	1.61807e-05
all_astro	Sdc3	-9.2783	0.165316	0.000147641	0.000177187	-0.289599	0.0335909	0.137517	0.151546	0.000379395	1.85932e-05	0	0
all_astro	Vegfa	-8.72503	0.23344	0.000522433	0.00055364	-0.115397	0.0329737	0.360863	0.364291	0.00101907	1.82522e-05	0	0
all_astro	Cdh11	-10.0823	0.0742318	3.85276e-08	1.09854e-07	-0.354607	0.0388758	0.0906941	0.110071	2.31152e-05	2.15058e-05	0.388384	0.591752
all_astro	Drd2	-10.0391	0.142365	3.08731e-05	4.59066e-05	-0.200451	0.0434548	0.249142	0.258067	-0.00033311	2.4051e-05	7.51935e-31	2.54792e-30
all_astro	Tubb2b	-8.80962	0.345275	0.00136192	0.00137555	-0.541159	0.0326421	0.0197618	0.0312288	0.000276814	1.8069e-05	0	0
all_astro	Atp13a5	-10.5025	0.157989	6.03597e-05	8.15109e-05	-0.109226	0.0413473	0.381987	0.385527	-0.000192042	2.28855e-05	1.49877e-10	3.73583e-10
all_astro	Pdgfa	-10.196	0.173191	0.000101456	0.000127536	-0.102816	0.0412285	0.398899	0.401975	-0.000331909	2.28202e-05	1.10605e-32	3.88625e-32
all_astro	Grin3a	-10.0129	0.105382	3.32723e-06	6.56601e-06	-0.597534	0.0418416	0.0161944	0.0246679	-0.000283659	2.31549e-05	3.40598e-24	1.01112e-23
all_astro	Ext1	-9.56031	0.124928	2.55226e-05	3.9551e-05	-0.35691	0.0370196	0.0905968	0.106711	2.41418e-05	2.04895e-05	0.342771	0.550219
all_astro	Unc5b	-10.0755	0.0522075	1.86949e-12	8.32989e-12	-0.293855	0.0403264	0.139762	0.158107	-0.000117663	2.22367e-05	6.55737e-05	0.000148793
all_astro	Chpf	-9.8674	0.215124	0.000280562	0.000313248	-0.277574	0.0376026	0.152274	0.168101	6.63278e-05	2.08142e-05	0.0147026	0.0328206
all_astro	St8sia5	-10.3031	0.0536948	8.20636e-11	2.46406e-10	-0.112706	0.0401192	0.373395	0.376971	-3.15521e-05	2.21338e-05	0.275626	0.446365
all_astro	Chst15	-10.2846	0.125415	1.44354e-05	2.39664e-05	-0.0756692	0.0416183	0.440142	0.442545	-0.00026773	2.30337e-05	2.23472e-21	6.38421e-21
all_astro	Sdhc	-10.0721	0.0687421	1.20719e-08	3.46146e-08	-0.309156	0.0402567	0.128888	0.146233	-0.000230846	2.2261e-05	1.96891e-17	5.39049e-17
all_astro	Slc17a7	-9.67973	0.18109	8.30533e-05	0.00010741	-0.264045	0.050212	0.176824	0.195749	0.000261935	2.77917e-05	3.66596e-16	1.02155e-15
all_astro	Ap2s1	-9.85681	0.0732805	6.67788e-08	1.84467e-07	-0.233049	0.0373708	0.199089	0.209579	3.69018e-05	2.06743e-05	0.17237	0.313949
all_astro	Hs6st1	-9.91775	0.0817331	2.42071e-07	6.16209e-07	-0.263622	0.038359	0.170735	0.185966	-2.9541e-06	2.12241e-05	0.724383	0.873829
all_astro	Ap2m1	-9.81869	0.161119	0.000100219	0.000126402	-0.414333	0.0371422	0.0580439	0.0741735	6.84929e-05	2.05586e-05	0.0108253	0.0243123
all_astro	Cdk7	-10.1465	0.109596	5.27591e-06	9.90613e-06	-0.26837	0.0412907	0.169938	0.182548	-0.000417472	2.28508e-05	8.36823e-55	6.49422e-54
all_astro	Nr2f1	-10.1949	0.127875	1.75843e-05	2.84775e-05	-0.324789	0.041326	0.112627	0.134204	-0.000199081	2.28722e-05	8.07267e-11	1.98779e-10
all_astro	Gad1	-9.12803	0.100041	2.19093e-06	4.60241e-06	-0.282019	0.0415509	0.155523	0.171554	-6.45095e-05	2.29933e-05	0.0263704	0.0546906
all_astro	St6galnac6	-9.36454	0.159037	0.000136278	0.000165257	-0.273339	0.0320291	0.149051	0.162428	0.000554834	1.77288e-05	0	0
all_astro	B3gat3	-9.52998	0.128093	4.75679e-05	6.68014e-05	-0.331583	0.0329375	0.102808	0.117464	0.000386216	1.82309e-05	0	0
all_astro	Meis2	-7.50028	0.0441992	6.75299e-11	2.66815e-10	-0.58646	0.0286252	0.0158408	0.0201657	0.00030543	1.58233e-05	0	0
all_astro	Pde1a	-10.2372	0.190839	0.000147068	0.00017624	-0.25589	0.0417416	0.182251	0.195461	-0.000276794	2.31046e-05	1.52296e-22	4.43724e-22
all_astro	Mog	-10.1576	0.246784	0.000380318	0.000415407	-0.08676	0.0408942	0.420976	0.423742	-0.000224641	2.26362e-05	9.44322e-14	2.43665e-13
all_astro	Ntng2	-10.2065	0.116277	8.55365e-06	1.5204e-05	-0.208324	0.0413183	0.236932	0.24697	-0.000220326	2.28669e-05	4.89064e-13	1.26674e-12
all_astro	Cnp	-8.77189	0.157855	0.000147651	0.000177093	-0.360975	0.0329489	0.0846476	0.0993353	0.000332646	1.82378e-05	0	0
all_astro	Mtor	-9.23295	0.11761	3.62255e-05	5.32347e-05	-0.312117	0.0315242	0.119456	0.133025	0.000390032	1.74484e-05	0	0
all_astro	Agrn	-9.00528	0.215845	0.000384474	0.00042008	-0.5311	0.033769	0.0230474	0.0359931	0.000265269	1.86923e-05	0	0
all_astro	Slc25a22	-9.90272	0.0699502	5.7778e-08	1.53789e-07	-0.287	0.0374763	0.144662	0.15957	9.27397e-05	2.07296e-05	0.000793548	0.00185128
all_astro	Inpp5a	-9.97866	0.0706909	3.23669e-08	9.082e-08	-0.294015	0.0387009	0.140675	0.156252	-2.36429e-05	2.1406e-05	0.37801	0.564666
all_astro	Hs3st4	-10.1697	0.100732	1.88048e-06	3.99642e-06	-0.341739	0.0411223	0.101619	0.119631	-6.17544e-05	2.27564e-05	0.0401917	0.0819347
all_astro	Extl2	-10.1212	0.060766	1.24285e-09	3.99524e-09	-0.246082	0.0405274	0.190157	0.20224	-0.00027293	2.23894e-05	1.02203e-22	3.04259e-22
all_astro	Ubtf	-9.2454	0.0899163	3.48268e-06	7.0316e-06	-0.376743	0.033986	0.0765462	0.0909895	0.000187848	1.88083e-05	1.15263e-15	3.22248e-15
all_astro	Gabbr2	-9.67831	0.0645491	1.95959e-09	6.62469e-09	-0.217044	0.0382036	0.223075	0.232161	0.000517629	2.11267e-05	0	0
all_astro	Nnat	-8.14681	0.0668796	5.69925e-10	1.89549e-09	-0.352836	0.0436667	0.0980973	0.118169	-0.000380423	2.41344e-05	2.40042e-41	1.15195e-40
all_astro	Rad23a	-10.1508	0.0924648	1.0774e-06	2.34387e-06	-0.260567	0.0408437	0.172112	0.186214	-0.000302742	2.26001e-05	1.76962e-26	5.33735e-26
all_astro	Cux2	-10.1053	0.14818	4.52988e-05	6.38547e-05	-0.227645	0.0415475	0.211904	0.222701	-9.54616e-05	2.2996e-05	0.00166956	0.00366771
all_astro	Rorb	-9.43624	0.0444101	4.65501e-12	2.05717e-11	-0.373466	0.0322864	0.0766807	0.0921599	0.000550833	1.78211e-05	0	0
all_astro	Plp1	-8.76861	0.12674	2.1941e-05	3.49378e-05	-0.236205	0.040644	0.201638	0.21322	0.000252966	2.24949e-05	0	0
all_astro	Grin1	-9.83235	0.0863752	6.22748e-07	1.45304e-06	-0.296569	0.0388769	0.138369	0.153925	0.000259039	2.15117e-05	0	0
all_astro	Atp5c1	-9.54254	0.294033	0.000780373	0.000800964	-0.505677	0.0341672	0.0312163	0.0408036	0.000256982	1.8913e-05	0	0
all_astro	Xylt2	-10.2001	0.150593	5.0592e-05	7.00007e-05	-0.259199	0.0412223	0.177209	0.191296	-0.000358347	2.28161e-05	3.49535e-38	1.48946e-37
all_astro	Numb	-9.85549	0.0624728	1.93563e-09	6.51648e-09	-0.342945	0.0378176	0.097892	0.11674	5.74512e-05	2.09101e-05	0.0405472	0.0852086
all_astro	Gfra1	-9.98502	0.0747589	5.89409e-08	1.54614e-07	-0.298024	0.0406449	0.13751	0.152883	-0.000253405	2.24815e-05	1.05704e-20	3.00767e-20
all_astro	Ttyh1	-9.69902	0.0636698	2.60173e-08	7.88082e-08	-0.321278	0.0331541	0.110918	0.127679	0.000525704	1.8341e-05	0	0
all_astro	Urb1	-10.1434	0.1282	1.9333e-05	3.08572e-05	-0.173315	0.0407881	0.281822	0.28857	-0.00030005	2.25746e-05	2.52211e-25	7.37875e-25
all_astro	Lsamp	-10.0267	0.117982	1.98249e-05	3.19353e-05	-0.217787	0.0354966	0.217786	0.226901	0.000362625	1.96464e-05	0	0
all_astro	Sulf2	-9.746	0.118391	9.08088e-06	1.60521e-05	-0.0839956	0.042638	0.430445	0.433021	-0.00037679	2.35972e-05	4.07533e-41	2.02386e-40
all_astro	Slc4a4	-9.22511	0.0959581	7.99014e-06	1.47802e-05	-0.387338	0.0320784	0.0712415	0.0847916	0.000531021	1.77539e-05	0	0
all_astro	Cd84	-10.0943	0.0513146	5.99037e-14	2.91613e-13	-0.40668	0.0407049	0.0660476	0.0819256	-0.000273574	2.24331e-05	1.73085e-20	4.77942e-20
all_astro	6530402F18Rik	-10.2599	0.162572	7.33733e-05	9.63691e-05	-0.149313	0.0414302	0.317447	0.322223	-0.000359078	2.29316e-05	3.82568e-39	1.63872e-38
all_astro	Rasal1	-10.2456	0.0929966	8.71458e-07	1.95061e-06	-0.269919	0.0414633	0.166067	0.183053	-0.000199096	2.29429e-05	1.85171e-12	4.76805e-12
all_astro	Gng2	-9.68847	0.123613	1.46095e-05	2.42857e-05	-0.519382	0.041594	0.0284785	0.0433427	-0.000338302	2.30202e-05	4.21803e-36	1.80389e-35
all_astro	Sucla2	-9.78489	0.184659	0.000176848	0.000207166	-0.360643	0.0362891	0.0835953	0.10248	0.000140574	2.00868e-05	4.62792e-08	1.19134e-07
all_astro	Parp4	-9.95281	0.05634	2.15009e-10	7.54394e-10	-0.0664648	0.0389455	0.45342	0.455655	-4.58257e-05	2.15108e-05	0.107416	0.200768
all_astro	Cadps2	-10.2074	0.152569	4.99916e-05	6.93273e-05	-0.23388	0.0422112	0.208781	0.220467	-0.000347242	2.33634e-05	1.28804e-35	4.91894e-35
all_astro	Cdh10	-10.087	0.129371	2.85931e-05	4.33551e-05	-0.408501	0.0372717	0.0625801	0.0795281	0.000260927	2.06292e-05	0	0
all_astro	Tmem176a	-10.2687	0.122454	1.25554e-05	2.15645e-05	-0.0121555	0.0402138	0.537197	0.538157	-0.000145438	2.22566e-05	6.27775e-07	1.49118e-06
all_astro	Pou3f2	-8.54468	0.11264	3.83936e-05	5.59793e-05	-0.569968	0.0301146	0.0172736	0.0238487	0.000372972	1.66682e-05	0	0
all_astro	Galnt1	-9.38881	0.137894	6.405e-05	8.61228e-05	-0.387963	0.0338547	0.0719841	0.0878286	0.000240634	1.87387e-05	0	0
all_astro	Larp1	-9.02971	0.0696288	7.86478e-07	1.85397e-06	-0.234381	0.0291415	0.190482	0.199698	0.000446293	1.61261e-05	0	0
all_astro	St6galnac3	-10.0408	0.116197	9.00598e-06	1.58551e-05	-0.282738	0.0413154	0.153488	0.169775	-0.000416363	2.28653e-05	5.20845e-51	4.25333e-50
all_astro	Fgfr3	-8.94151	0.23665	0.000544882	0.000574216	-0.273028	0.029985	0.146834	0.15993	0.000693904	1.65979e-05	0	0
all_astro	Rfc1	-9.9176	0.0580959	3.31131e-10	1.14599e-09	-0.365996	0.0395763	0.0878363	0.104113	-0.000172045	2.18614e-05	5.07432e-09	1.24676e-08
all_astro	Mobp	-9.12198	0.0808725	6.95751e-08	2.00483e-07	0.104094	0.0407226	0.387945	0.510999	0.000345026	2.25299e-05	0	0
all_astro	Itga7	-10.3131	0.129703	1.98119e-05	3.14674e-05	-0.221951	0.0410816	0.223446	0.232954	-0.000242802	2.27371e-05	4.09178e-18	1.13939e-17
all_astro	Ndst2	-9.94997	0.0713517	3.30157e-08	9.19755e-08	-0.216787	0.0399797	0.222397	0.231478	-0.000215251	2.2111e-05	3.0227e-11	7.40574e-11
all_astro	Ppp1r1a	-10.0007	0.0586811	3.61361e-10	1.17092e-09	-0.429501	0.0398732	0.0531758	0.0711228	-5.5841e-05	2.20264e-05	0.0590271	0.116965
all_astro	Poli	-10.1284	0.145793	4.2166e-05	5.9913e-05	-0.204327	0.0413953	0.239568	0.24989	-0.000442637	2.29116e-05	1.69249e-61	1.96128e-60
all_astro	Ndst1	-9.91182	0.0720052	2.69891e-08	7.93806e-08	-0.311804	0.0383192	0.121603	0.139461	-1.56853e-05	2.11972e-05	0.511967	0.700995
all_astro	Adra2a	-9.86641	0.110953	5.41018e-06	1.01774e-05	-0.53628	0.0420327	0.024193	0.0361879	-0.000229349	2.32614e-05	6.11331e-15	1.5969e-14
all_astro	Aqp4	-8.20227	0.234227	0.000652006	0.000674499	-0.273326	0.0286211	0.149959	0.161784	0.000548126	1.5843e-05	0	0
all_ec	Sdhd	-10.084	0.0888296	2.75968e-09	7.07355e-09	-0.293025	0.048549	0.156522	0.175607	-0.000159611	2.86696e-05	2.77702e-05	6.57901e-05
all_ec	Rpa1	-9.86392	0.10712	2.58738e-07	5.25035e-07	-0.202236	0.046689	0.247018	0.258005	-8.08044e-06	2.75712e-05	0.665741	0.820084
all_ec	Ogdh	-8.44211	0.181761	0.000235781	0.000267919	-0.274881	0.0316671	0.151998	0.16465	0.000456571	1.87004e-05	0	0
all_ec	St8sia6	-10.3286	0.122939	9.40462e-07	1.71895e-06	0.0288097	0.0502703	0.517935	0.615939	-0.000270046	2.96861e-05	8.62336e-13	2.99424e-12
all_ec	Grm3	-9.31205	0.338055	0.000997676	0.00103259	-0.537377	0.0418865	0.0201139	0.0328298	0.000296125	2.47352e-05	0	0
all_ec	Msh6	-10.2383	0.115869	5.08244e-07	9.55839e-07	-0.216381	0.0500943	0.231976	0.244505	-0.000286744	2.95821e-05	6.9286e-14	2.47103e-13
all_ec	Igf1r	-7.39469	0.152564	0.000202963	0.000232549	-0.467346	0.0276258	0.0338415	0.0453044	0.00061431	1.63139e-05	0	0
all_ec	Cav1	-9.96011	0.134609	5.31454e-06	8.56459e-06	-0.162282	0.0474995	0.302703	0.310751	3.49615e-06	2.80498e-05	0.731075	0.897572
all_ec	Sdhb	-10.069	0.101649	1.0274e-07	2.15737e-07	-0.293406	0.0474355	0.150834	0.169131	-2.24043e-05	2.8012e-05	0.488703	0.659749
all_ec	Slc3a2	-8.30475	0.210452	0.0003868	0.000427743	-0.523238	0.0329317	0.0214706	0.0341296	0.000467771	1.94472e-05	0	0
all_ec	Slc22a8	-8.62962	0.371393	0.00153207	0.00154488	-0.694204	0.0394512	0.00306313	0.00746097	0.000479212	2.32971e-05	0	0
all_ec	Cul4a	-10.0905	0.0738155	5.06535e-12	1.55582e-11	-0.337756	0.0489758	0.118326	0.139337	-0.000194782	2.89222e-05	2.98802e-07	7.68765e-07
all_ec	Cul4b	-10.2121	0.09687	2.2094e-08	5.05258e-08	-0.303924	0.0496533	0.147978	0.165226	-0.000244571	2.93217e-05	5.10248e-10	1.47277e-09
all_ec	Sdc4	-9.46261	0.0858132	1.27145e-08	2.98174e-08	-0.435	0.0435281	0.056288	0.0769235	0.000204077	2.57046e-05	2.59811e-10	8.43591e-10
all_ec	Vtn	-9.23007	0.149944	6.98552e-06	1.09784e-05	-0.325235	0.0544905	0.131861	0.156068	-0.000449464	3.21783e-05	3.43547e-32	7.61174e-31
all_ec	Nr2e1	-10.1591	0.117842	5.66224e-07	1.07012e-06	-0.223206	0.0502435	0.224463	0.237945	-0.000245365	2.96702e-05	1.23275e-10	3.7514e-10
all_ec	Ccn2	-10.0171	0.103896	4.57802e-08	9.57137e-08	-0.34919	0.0518184	0.113131	0.134757	-0.000140508	3.06002e-05	0.000447495	0.00100666
all_ec	Timp3	-8.04297	0.151101	0.000102694	0.000125767	-0.226809	0.0342342	0.203786	0.213875	0.000362701	2.02163e-05	0	0
all_ec	Srgn	-10.0606	0.124517	1.81083e-06	3.18825e-06	-0.27134	0.0482057	0.172855	0.190897	-7.70065e-05	2.84669e-05	0.0473356	0.0879789
all_ec	Mdm2	-10.0859	0.0784833	1.09518e-10	3.10821e-10	-0.278136	0.0484508	0.162826	0.181421	-0.000131327	2.86118e-05	0.000762483	0.00166513
all_ec	Rad50	-10.2839	0.159537	1.77384e-05	2.5684e-05	-0.1367	0.0501241	0.340785	0.347657	-0.000288383	2.95998e-05	1.33111e-13	4.69748e-13
all_ec	Id2	-9.84543	0.150394	1.52268e-05	2.24959e-05	-0.375249	0.0476606	0.0892475	0.115499	-5.18227e-06	2.8145e-05	0.710157	0.856011
all_ec	Ntn1	-9.99963	0.154691	1.34259e-05	1.99796e-05	-0.000588157	0.0505618	0.570072	0.571704	-0.000319879	2.98583e-05	3.67279e-16	1.43293e-15
all_ec	Gadd45g	-10.1275	0.146265	7.88909e-06	1.2268e-05	-0.237807	0.0505816	0.207261	0.222087	-0.000361192	2.98699e-05	3.84327e-23	2.60903e-22
all_ec	Sdha	-8.06716	0.239821	0.000663103	0.000702288	-0.254771	0.0291318	0.169531	0.180713	0.000491598	1.72032e-05	0	0
all_ec	Polk	-10.135	0.089774	3.02432e-09	7.42887e-09	-0.323173	0.049278	0.128289	0.150828	-0.000172525	2.91001e-05	3.55902e-05	7.83293e-05
all_ec	Extl3	-8.20143	0.207839	0.000414937	0.000455403	-0.452942	0.0301193	0.0404039	0.0554687	0.000541089	1.77863e-05	0	0
all_ec	Lrp10	-9.38216	0.19263	0.000130618	0.000155499	-0.573263	0.0431977	0.0142279	0.0278811	0.00015932	2.55096e-05	2.51297e-06	7.21496e-06
all_ec	Laptm4b	-10.0442	0.0986332	4.18639e-08	9.08554e-08	-0.230336	0.0482685	0.218657	0.232048	-0.000110104	2.85039e-05	0.00415039	0.00870422
all_ec	Sdc2	-10.1115	0.0995776	4.92322e-08	1.03484e-07	-0.346743	0.0501237	0.115184	0.137613	-0.000335049	2.95995e-05	2.55571e-19	1.24463e-18
all_ec	Ercc4	-10.2766	0.0992337	4.06983e-08	8.78914e-08	-0.167404	0.0497496	0.291645	0.30037	-0.000254468	2.93786e-05	3.73872e-11	1.15959e-10
all_ec	Cyc1	-9.7278	0.240763	0.000309215	0.000346785	-0.371663	0.0433054	0.0893734	0.110829	0.000219224	2.55732e-05	9.60973e-11	3.07175e-10
all_ec	Prkdc	-10.2496	0.130089	2.32344e-06	3.96897e-06	-0.227029	0.0501046	0.223907	0.23828	-0.00030032	2.95882e-05	9.85382e-15	3.52352e-14
all_ec	Tfrc	-8.84501	0.242595	0.000403189	0.000443715	-0.918745	0.0423261	0.000504105	0.000922775	0.000526429	2.49949e-05	0	0
all_ec	Ercc3	-10.1806	0.0691288	2.02274e-14	8.86763e-14	-0.324858	0.049104	0.126408	0.148911	-0.000160853	2.89987e-05	3.50329e-05	8.26835e-05
all_ec	Pdgfrb	-9.91979	0.118165	5.68148e-07	1.0649e-06	-0.294713	0.0511529	0.154043	0.172927	-0.000382889	3.02073e-05	2.58747e-24	2.07475e-23
all_ec	Csf1r	-9.88305	0.105203	4.57435e-08	1.00571e-07	-0.478316	0.052612	0.04027	0.0647949	-0.000268669	3.10689e-05	1.77395e-11	5.62994e-11
all_ec	Fads2	-8.84305	0.126208	1.9314e-05	2.81413e-05	-0.518356	0.0369556	0.0235378	0.0369793	0.000404291	2.18234e-05	0	0
all_ec	Ddb1	-9.60182	0.213943	0.000201742	0.000231473	-0.458752	0.0430589	0.0431165	0.0652659	0.000188833	2.54276e-05	1.03794e-08	3.18148e-08
all_ec	Grk2	-8.09215	0.0681056	7.43267e-08	1.68266e-07	-0.368168	0.02984	0.083697	0.0975461	0.000598813	1.76214e-05	0	0
all_ec	Atp5b	-8.21627	0.366882	0.00175806	0.00175878	-0.530267	0.0318978	0.0199032	0.029957	0.000537094	1.88366e-05	0	0
all_ec	Atp5a1	-6.87079	0.242264	0.00106845	0.0011011	-0.311171	0.0221042	0.117551	0.128035	0.000475452	1.30532e-05	0	0
all_ec	Rptor	-9.91586	0.103093	4.36623e-07	8.54561e-07	-0.243246	0.0429967	0.196292	0.208797	0.0002976	2.53908e-05	0	0
all_ec	Uqcrc1	-8.39059	0.222997	0.000456715	0.000496213	-0.438787	0.0326841	0.047701	0.0671388	0.000494746	1.93009e-05	0	0
all_ec	Nrp1	-9.56238	0.184669	8.67157e-05	0.000107918	-0.44786	0.0454783	0.0479398	0.070848	0.000145868	2.68563e-05	4.34084e-05	0.000120729
all_ec	Ercc5	-10.1554	0.085696	2.40198e-09	5.84752e-09	-0.260449	0.0490819	0.184097	0.197858	-0.000164507	2.89843e-05	2.33456e-05	5.45841e-05
all_ec	Chst10	-10.0314	0.112504	4.63308e-07	8.93088e-07	-0.198405	0.0478882	0.254134	0.264719	-1.22568e-05	2.82794e-05	0.621446	0.789931
all_ec	Rev1	-9.97901	0.106063	2.70224e-07	5.44118e-07	-0.159229	0.0464111	0.297973	0.304724	6.8042e-05	2.74071e-05	0.0636849	0.140829
all_ec	Bok	-10.0156	0.0745382	1.27522e-11	4.1042e-11	-0.21036	0.047944	0.239631	0.25098	8.36179e-05	2.83126e-05	0.0234916	0.0585027
all_ec	Parp1	-9.83468	0.0700691	9.9709e-14	4.17953e-13	-0.315456	0.047073	0.132872	0.152013	-9.10193e-06	2.77986e-05	0.659945	0.818699
all_ec	Gpd2	-8.88463	0.22221	0.000369174	0.00040955	-0.342349	0.035343	0.105818	0.121187	0.000432831	2.08711e-05	0	0
all_ec	Ext2	-9.80759	0.108617	4.48673e-07	8.7573e-07	-0.313224	0.0458711	0.136935	0.153673	4.66249e-05	2.70882e-05	0.191841	0.363414
all_ec	Pcna	-10.1548	0.070841	6.9996e-13	2.25888e-12	-0.284231	0.0492806	0.159311	0.176924	-0.000239614	2.91027e-05	1.45546e-10	4.36043e-10
all_ec	Pole3	-10.1697	0.138959	5.32354e-06	8.54118e-06	-0.17357	0.0496372	0.286126	0.294707	-0.000251886	2.93122e-05	5.21177e-11	1.59577e-10
all_ec	Rad23b	-9.37443	0.150281	3.67514e-05	5.01168e-05	-0.447194	0.0409427	0.0472087	0.0692456	0.000292657	2.41779e-05	0	0
all_ec	St3gal3	-10.1084	0.0791844	2.53735e-10	7.07256e-10	-0.268721	0.048559	0.175436	0.191429	-7.52505e-05	2.86757e-05	0.0499084	0.0962215
all_ec	Slc2a1	-9.47842	0.339008	0.000939815	0.0009766	-0.650382	0.044227	0.00529147	0.0131207	0.000232755	2.61174e-05	8.62023e-12	2.89332e-11
all_ec	Mfsd2a	-8.5313	0.339906	0.00124483	0.001268	-0.715562	0.0399983	0.00220074	0.00522521	0.000539816	2.36202e-05	0	0
all_ec	Alpl	-9.99275	0.0934867	2.62978e-09	6.50345e-09	0.637988	0.0507756	0.00978647	0.0231036	1.91964e-05	2.99844e-05	0.550358	0.790608
all_ec	Extl1	-10.2119	0.121709	1.03596e-06	1.87625e-06	-0.343655	0.0496342	0.114224	0.137186	-5.8767e-05	2.93104e-05	0.136771	0.236271
all_ec	Grik3	-10.1778	0.129761	1.81898e-06	3.19453e-06	-0.184107	0.0508022	0.275825	0.285	-0.000207803	3.00002e-05	8.67328e-08	2.2717e-07
all_ec	Slc30a3	-10.2873	0.160387	1.58575e-05	2.32051e-05	-0.222169	0.0513191	0.232121	0.244871	-0.000258335	3.03054e-05	3.26764e-11	1.00729e-10
all_ec	Gabrb1	-9.95996	0.113208	5.45138e-07	1.04978e-06	-0.218302	0.0470687	0.230453	0.241978	5.06902e-05	2.77954e-05	0.165989	0.327249
all_ec	Tgfbr3	-9.62883	0.189368	9.75464e-05	0.000119697	-0.434632	0.0454266	0.0531874	0.0771682	8.45964e-05	2.68258e-05	0.0161841	0.0408604
all_ec	Tpst2	-9.57392	0.176364	7.28468e-05	9.25243e-05	-0.556162	0.0440987	0.0163844	0.0296234	0.000188865	2.60416e-05	9.01454e-08	2.67765e-07
all_ec	Aldh1l1	-9.62758	0.165317	4.04127e-05	5.44995e-05	-0.236823	0.0457823	0.206814	0.219598	0.000196448	2.70358e-05	4.75446e-09	1.48116e-08
all_ec	Slc6a11	-8.82993	0.163435	6.16939e-05	7.98771e-05	-0.0665181	0.0425218	0.442382	0.445258	0.000319935	2.51104e-05	0	0
all_ec	Cd9	-10.1609	0.11692	5.015e-07	9.50208e-07	-0.0321737	0.0505369	0.509234	0.511538	-0.000312327	2.98435e-05	2.49538e-16	1.07551e-15
all_ec	Xylt1	-10.1447	0.107255	1.50051e-07	3.03243e-07	-0.158251	0.0495788	0.309785	0.317515	-0.000114863	2.92777e-05	0.00272061	0.00586627
all_ec	Uqcrc2	-10.0798	0.126636	2.24347e-06	3.87931e-06	-0.32911	0.0478522	0.124089	0.143201	-8.32845e-05	2.82581e-05	0.0297755	0.0567921
all_ec	Crym	-9.69841	0.0807017	1.14565e-11	3.73079e-11	-0.280599	0.0537424	0.167988	0.18721	-0.000373178	3.17371e-05	4.6173e-20	2.50812e-19
all_ec	Slc38a5	-9.14854	0.109624	1.03629e-07	2.16359e-07	-1.03993	0.051854	1.62552e-05	0.0005	-0.000251461	3.06213e-05	1.80907e-10	5.43918e-10
all_ec	Nsdhl	-10.2176	0.11154	2.99201e-07	5.77913e-07	-0.309848	0.0502218	0.140525	0.162294	-0.000320743	2.96574e-05	5.27918e-18	2.55203e-17
all_ec	Msmo1	-10.1324	0.105536	1.04158e-07	2.17068e-07	-0.355118	0.0491775	0.108802	0.131823	-0.000157902	2.90407e-05	4.79166e-05	0.000111252
all_ec	St3gal2	-8.90524	0.0499916	1.40864e-14	5.92771e-14	-0.487537	0.0351651	0.0304572	0.0446631	0.000506139	2.07668e-05	0	0
all_ec	Gnao1	-7.64286	0.136032	0.000116653	0.000140709	-0.328327	0.027683	0.111395	0.12332	0.000587357	1.63476e-05	0	0
all_ec	Slc27a1	-10.176	0.117315	5.00963e-07	9.52692e-07	-0.260966	0.0500809	0.187572	0.204372	-0.000275547	2.95743e-05	4.93528e-13	1.61865e-12
all_ec	St3gal4	-10.1492	0.085732	1.53844e-09	3.75822e-09	-0.326041	0.0499114	0.126607	0.147216	-0.000275641	2.94742e-05	1.31721e-13	4.69369e-13
all_ec	Ldlr	-10.2737	0.186827	5.36995e-05	6.99697e-05	-0.0455007	0.0504736	0.487472	0.489988	-0.000330038	2.98062e-05	2.89142e-18	1.29343e-17
all_ec	Gsta4	-9.78364	0.201263	0.000115594	0.000139191	-0.554807	0.0473517	0.0194436	0.033309	-2.10005e-05	2.79626e-05	0.500821	0.682759
all_ec	Il17rd	-9.97566	0.0689163	3.71438e-14	1.58819e-13	-0.330939	0.0481346	0.124019	0.143145	-7.11061e-05	2.8426e-05	0.0617765	0.116795
all_ec	Chrm1	-9.84116	0.0950322	1.66899e-08	3.81843e-08	-0.327615	0.0484593	0.124569	0.144689	0.000154014	2.86166e-05	4.16834e-05	0.000114822
all_ec	Chst2	-7.66068	0.0698504	3.29122e-07	6.8939e-07	-0.428254	0.0277606	0.0486803	0.0625381	0.000481472	1.63935e-05	0	0
all_ec	Gria1	-9.27482	0.12842	5.51352e-06	9.01106e-06	-0.343818	0.044522	0.106876	0.12783	0.000313733	2.62916e-05	0	0
all_ec	Chsy1	-9.99697	0.0970932	3.55666e-08	7.62057e-08	-0.254326	0.0492911	0.194973	0.210866	-0.000197424	2.91078e-05	1.56319e-06	3.76306e-06
all_ec	Btg1	-10.0457	0.118365	8.50793e-07	1.54609e-06	-0.361503	0.049597	0.0999823	0.123604	-0.00025001	2.92884e-05	2.95492e-11	9.25964e-11
all_ec	Adrb1	-10.2021	0.147388	8.4739e-06	1.3131e-05	-0.21136	0.0501333	0.242594	0.255057	-0.000190097	2.96052e-05	2.06476e-06	5.09968e-06
all_ec	Chst11	-9.6111	0.201688	0.000143804	0.000169527	-0.452347	0.0444323	0.0460936	0.0723956	0.000164767	2.62386e-05	2.2038e-06	6.25792e-06
all_ec	Tpst1	-10.1144	0.0957321	1.64417e-08	3.76295e-08	-0.324759	0.0497817	0.130518	0.147803	-0.000238644	2.93975e-05	5.05056e-10	1.47312e-09
all_ec	Enc1	-8.79344	0.14109	3.33371e-05	4.60143e-05	-0.375246	0.039313	0.0875191	0.104567	0.000535667	2.32155e-05	0	0
all_ec	Mlc1	-8.55679	0.278645	0.000761261	0.000800342	-0.441446	0.0369101	0.0481395	0.0691228	0.000316742	2.17965e-05	0	0
all_ec	Plcl1	-10.0453	0.091299	4.88502e-09	1.19592e-08	-0.23297	0.0499234	0.215364	0.228637	-0.000231624	2.94812e-05	9.70294e-10	2.73735e-09
all_ec	Chst12	-10.2348	0.173654	3.36354e-05	4.59412e-05	-0.100996	0.0503441	0.401101	0.406043	-0.00035822	2.97297e-05	4.22235e-20	2.07416e-19
all_ec	Gng12	-9.90958	0.175653	5.03139e-05	6.6234e-05	-0.432466	0.0471475	0.0587898	0.0826968	-2.51482e-05	2.7842e-05	0.448565	0.627964
all_ec	Hs2st1	-10.0825	0.106409	1.50432e-07	3.06851e-07	-0.374832	0.0485655	0.0914338	0.115268	-8.86211e-05	2.86793e-05	0.0223189	0.0444335
all_ec	St8sia4	-10.0549	0.200141	9.62002e-05	0.000118268	-0.437665	0.0485951	0.0573558	0.0824222	-6.97147e-05	2.86968e-05	0.0727803	0.133885
all_ec	Cldn5	-6.42189	0.24197	0.00116245	0.00118978	-0.33285	0.0256591	0.103807	0.115947	0.000598842	1.51525e-05	0	0
all_ec	St6galnac5	-10.1381	0.0987202	3.26775e-08	7.01174e-08	-0.13304	0.0501054	0.340991	0.347538	-0.000202729	2.95887e-05	1.8828e-07	4.77637e-07
all_ec	Slc32a1	-9.71207	0.0745799	1.89619e-12	7.24643e-12	-0.287488	0.0496972	0.16074	0.178365	8.37844e-05	2.93482e-05	0.0271211	0.066263
all_ec	Gpc1	-9.74044	0.0699429	8.37676e-13	3.24551e-12	-0.445852	0.0465962	0.0504764	0.0754284	0.000173058	2.75169e-05	3.13627e-06	8.95873e-06
all_ec	Slc16a1	-8.86008	0.36067	0.00126765	0.00129016	-0.626173	0.0447016	0.00717356	0.0159184	0.000250021	2.63976e-05	1.2001e-14	4.36837e-14
all_ec	C1qa	-9.98239	0.11545	2.99474e-07	5.7773e-07	-0.182952	0.0519416	0.28192	0.290735	-0.000168792	3.0673e-05	2.62364e-05	6.22428e-05
all_ec	Spon1	-10.081	0.122469	1.00481e-06	1.81281e-06	-0.158843	0.0505406	0.308218	0.315882	-0.000261563	2.98457e-05	3.44362e-11	1.0226e-10
all_ec	Tie1	-8.03514	0.137328	7.7122e-05	9.77043e-05	-0.460574	0.0317274	0.0382759	0.0543395	0.00051088	1.8736e-05	0	0
all_ec	Tbr1	-10.1705	0.0754874	2.32431e-12	8.44686e-12	-0.351089	0.0506474	0.111779	0.134884	-0.000166077	2.99094e-05	2.44388e-05	5.7683e-05
all_ec	Cpe	-5.01095	0.211044	0.00159771	0.00160698	-0.561658	0.0164578	0.0127835	0.0173088	0.000372896	9.71886e-06	0	0
all_ec	Pold1	-10.1688	0.16344	2.10232e-05	3.00352e-05	-0.14377	0.0501141	0.332935	0.339937	-0.000276005	2.95939e-05	1.42178e-13	5.17659e-13
all_ec	Adra2c	-10.1082	0.152101	1.15476e-05	1.74307e-05	-0.224734	0.0499562	0.224151	0.237049	-0.000176768	2.95006e-05	1.37212e-05	3.22593e-05
all_ec	Cltb	-9.32774	0.0874764	1.45715e-07	3.07702e-07	-0.214817	0.0383694	0.223193	0.232536	0.000364039	2.26582e-05	0	0
all_ec	Tle4	-9.88643	0.103203	1.73857e-07	3.53795e-07	-0.318439	0.04689	0.131877	0.1501	2.98053e-05	2.76899e-05	0.384888	0.615337
all_ec	Hs3st1	-10.0063	0.0871204	1.6993e-09	4.12902e-09	-0.0742346	0.0502231	0.43935	0.442624	-0.000273353	2.96582e-05	8.20344e-13	2.68998e-12
all_ec	Gabra3	-10.2025	0.143014	6.85038e-06	1.07932e-05	-0.323912	0.0497992	0.131257	0.152139	-0.000145694	2.94079e-05	0.000239242	0.000536315
all_ec	Ldlrad3	-9.81475	0.1888	8.58359e-05	0.000106931	-0.310679	0.0464102	0.136878	0.153812	5.66886e-06	2.74066e-05	0.70252	0.884769
all_ec	Lxn	-10.0571	0.0758154	1.68346e-11	5.20295e-11	-0.264558	0.0491206	0.182087	0.197328	-0.000197553	2.90076e-05	1.25801e-06	3.08721e-06
all_ec	Cavin1	-7.60946	0.117324	3.6313e-05	4.98652e-05	-0.0688557	0.0310126	0.420793	0.423227	0.000231132	1.83139e-05	0	0
all_ec	Rictor	-10.1127	0.0966214	5.29299e-08	1.15937e-07	-0.186421	0.0466201	0.264069	0.274773	7.22976e-05	2.75305e-05	0.0522306	0.118353
all_ec	Cx3cr1	-10.0866	0.161919	1.66448e-05	2.42703e-05	-0.19581	0.0519249	0.263072	0.275122	-0.000319491	3.06632e-05	2.43101e-16	9.89536e-16
all_ec	Thra	-9.27119	0.151731	4.82984e-05	6.41636e-05	-0.561847	0.039241	0.0167314	0.0272951	0.000473743	2.3173e-05	0	0
all_ec	Grk3	-10.0826	0.107257	1.75094e-07	3.55255e-07	-0.212973	0.0486494	0.235751	0.247393	2.71564e-06	2.87289e-05	0.743098	0.904468
all_ec	Chst1	-9.30449	0.0775841	1.10624e-09	2.93533e-09	-0.439487	0.0430036	0.0502886	0.0735849	0.000355067	2.53948e-05	0	0
all_ec	Hs6st3	-10.2148	0.14394	6.7233e-06	1.05542e-05	-0.330059	0.0505262	0.124099	0.145975	-0.000262548	2.98372e-05	1.10108e-11	3.48215e-11
all_ec	Ercc6	-10.2621	0.137427	4.39224e-06	7.14163e-06	-0.215532	0.0499976	0.235654	0.247113	-0.000263217	2.95251e-05	4.13978e-12	1.37482e-11
all_ec	Gabra5	-10.1911	0.160374	1.81692e-05	2.62906e-05	-0.318082	0.0504116	0.136915	0.155942	-0.000288537	2.97696e-05	7.26862e-14	2.46087e-13
all_ec	St3gal5	-9.97342	0.0674284	6.98303e-16	3.79558e-15	-0.327407	0.0476028	0.12403	0.145798	3.13108e-05	2.8112e-05	0.37455	0.59742
all_ec	Sdc3	-8.16377	0.215276	0.000455123	0.000494541	-0.538524	0.0310948	0.0170673	0.0281995	0.000448367	1.83624e-05	0	0
all_ec	Vegfa	-10.0681	0.0717036	3.6086e-14	1.61827e-13	-0.140976	0.0491199	0.335537	0.341356	-3.89557e-05	2.90076e-05	0.294556	0.455359
all_ec	Cdh11	-10.239	0.155815	1.42493e-05	2.10388e-05	-0.232543	0.0503618	0.216733	0.230984	-0.000323582	2.97402e-05	3.68238e-17	1.54129e-16
all_ec	Drd2	-9.84274	0.125545	7.89653e-07	1.4456e-06	-0.301356	0.0534763	0.147917	0.167617	-0.000338608	3.15793e-05	8.60937e-19	4.21561e-18
all_ec	Tubb2b	-9.81877	0.222238	0.000189261	0.000218058	-0.313895	0.0470323	0.13565	0.152085	2.94965e-05	2.7774e-05	0.391858	0.624659
all_ec	Pdgfa	-10.2444	0.211996	0.000118614	0.000142477	-0.203253	0.0497926	0.249686	0.261442	-0.000224717	2.9404e-05	3.56825e-09	1.00924e-08
all_ec	Ext1	-10.2332	0.0940642	1.28224e-08	2.97092e-08	-0.183745	0.048549	0.272129	0.279895	-6.44563e-05	2.86696e-05	0.0924992	0.166696
all_ec	Unc5b	-9.59369	0.136318	6.12113e-06	9.89675e-06	-0.40259	0.0471768	0.0724935	0.098281	0.000163172	2.78593e-05	6.17187e-06	1.73719e-05
all_ec	Chpf	-10.0924	0.105631	1.10591e-07	2.28552e-07	-0.314789	0.0490932	0.13409	0.155586	-0.000109609	2.89909e-05	0.00470736	0.00992691
all_ec	St8sia5	-10.2452	0.137814	3.95669e-06	6.53076e-06	-0.245626	0.0506346	0.198809	0.215392	-0.000204465	2.99012e-05	2.20933e-07	5.61604e-07
all_ec	Chst15	-9.93981	0.147855	1.04602e-05	1.59923e-05	-0.3311	0.0487662	0.126514	0.144887	-6.95543e-05	2.87979e-05	0.0677371	0.125951
all_ec	Sdhc	-10.1216	0.0824337	4.74225e-10	1.21073e-09	-0.371225	0.0489309	0.0945023	0.12023	-0.000176844	2.88952e-05	3.8989e-06	9.50989e-06
all_ec	Hs3st2	-10.2353	0.135003	2.66102e-06	4.50916e-06	-0.26383	0.0515681	0.180109	0.199636	-0.000192621	3.04525e-05	1.9118e-06	4.70234e-06
all_ec	Slc17a7	-8.89843	0.183068	2.80611e-05	3.92354e-05	-0.383764	0.0592866	0.0933304	0.120667	0.000372493	3.50105e-05	0	0
all_ec	Scarb1	-10.1487	0.139794	6.23862e-06	1.00018e-05	-0.260741	0.0482659	0.185706	0.200581	-7.17954e-05	2.85024e-05	0.066513	0.120215
all_ec	Ap2s1	-9.82527	0.0696815	2.31291e-11	7.13964e-11	-0.24294	0.0444994	0.195166	0.209616	0.000137567	2.62785e-05	9.55446e-05	0.000257664
all_ec	Hs6st1	-10.1308	0.0913112	5.79042e-09	1.42696e-08	-0.288345	0.0488667	0.158419	0.176058	-9.06885e-05	2.88572e-05	0.0191258	0.0382211
all_ec	Ap2m1	-9.81005	0.19482	0.000116556	0.000140367	-0.41016	0.044396	0.0681094	0.0924134	0.000162666	2.62172e-05	2.09961e-06	6.12612e-06
all_ec	Sema3g	-9.88499	0.168329	1.92755e-05	2.78329e-05	-0.330277	0.0535457	0.124498	0.147932	-0.000204205	3.16204e-05	5.61645e-07	1.43103e-06
all_ec	Adamtsl2	-10.1085	0.214914	0.000119484	0.00014341	-0.45675	0.0511653	0.0510556	0.0732664	-0.000140092	3.02147e-05	0.000463759	0.00102564
all_ec	Nr2f1	-10.2225	0.144354	6.78317e-06	1.0692e-05	-0.319584	0.0503348	0.133389	0.152935	-0.000260568	2.97242e-05	4.12808e-11	1.23392e-10
all_ec	Ptprb	-7.78812	0.241031	0.000689795	0.000729064	-0.47435	0.0316047	0.0325	0.0493272	0.000362421	1.86635e-05	0	0
all_ec	Gad1	-9.60133	0.112077	2.38256e-07	4.74477e-07	-0.197838	0.0504062	0.256613	0.268462	7.63571e-05	2.97663e-05	0.0471423	0.110494
all_ec	St6galnac6	-9.05313	0.175934	0.000133106	0.000158213	-0.437641	0.0369058	0.0492004	0.0695822	0.00055236	2.1794e-05	0	0
all_ec	B3gat3	-9.52643	0.127303	9.27243e-06	1.44552e-05	-0.384625	0.0408866	0.0813769	0.100364	0.000390492	2.41447e-05	0	0
all_ec	Meis2	-8.87307	0.0943748	3.76523e-08	8.60759e-08	-0.394159	0.0448206	0.0753105	0.0995971	0.000326661	2.64678e-05	0	0
all_ec	Pde1a	-10.1441	0.183061	5.01788e-05	6.59576e-05	-0.290897	0.050228	0.159291	0.177962	-0.000196967	2.96611e-05	6.80096e-07	1.65011e-06
all_ec	Mog	-10.2543	0.294766	0.000462569	0.000501844	-0.0716309	0.0502958	0.443882	0.447136	-0.000297297	2.97012e-05	9.47112e-15	3.49499e-14
all_ec	Ntng2	-10.2916	0.145217	6.88136e-06	1.08677e-05	-0.229115	0.0502194	0.218517	0.231389	-0.000117145	2.9656e-05	0.0035234	0.00732054
all_ec	Pecam1	-7.58511	0.0896027	9.6827e-06	1.52264e-05	-0.132252	0.026941	0.317425	0.321524	0.000480305	1.59095e-05	0	0
all_ec	Cnp	-9.3837	0.116488	9.5136e-07	1.76457e-06	-0.327397	0.0472178	0.12263	0.143709	0.0001079	2.78835e-05	0.00262764	0.00695551
all_ec	Mtor	-9.63721	0.0983982	3.22425e-07	6.48547e-07	-0.259042	0.0415984	0.176063	0.190816	0.000321471	2.45651e-05	0	0
all_ec	Agrn	-8.81244	0.296002	0.000858116	0.000896435	-0.601984	0.0359714	0.0092139	0.0181412	0.000585424	2.12422e-05	0	0
all_ec	Slc25a22	-9.95319	0.0663722	9.83994e-13	3.55746e-12	-0.344384	0.0467102	0.106554	0.126582	5.56262e-05	2.75849e-05	0.12824	0.262693
all_ec	Inpp5a	-9.90106	0.102893	1.62648e-07	3.3573e-07	-0.401121	0.0465195	0.075655	0.100041	6.05642e-05	2.74711e-05	0.0940509	0.203414
all_ec	Hs3st4	-9.91904	0.107252	1.23158e-07	2.53439e-07	-0.515104	0.0497323	0.0277748	0.0471832	-5.40626e-05	2.93684e-05	0.159393	0.271531
all_ec	Extl2	-10.2376	0.0921631	1.02895e-08	2.36846e-08	-0.225605	0.049902	0.223147	0.235836	-0.000284315	2.94686e-05	1.66973e-12	5.38602e-12
all_ec	Ubtf	-9.28665	0.107242	1.95392e-06	3.51214e-06	-0.371587	0.0395921	0.0883868	0.10598	0.000333422	2.33803e-05	0	0
all_ec	Gabbr2	-9.74357	0.0676459	1.06732e-13	4.27567e-13	-0.313075	0.046051	0.131065	0.152061	0.000301802	2.71951e-05	0	0
all_ec	Nnat	-9.57994	0.102851	4.10574e-08	9.16409e-08	-0.206043	0.050482	0.242314	0.253854	-0.000167593	2.98111e-05	1.6422e-05	3.88457e-05
all_ec	Rad23a	-10.195	0.100822	5.2811e-08	1.12875e-07	-0.268264	0.0496822	0.174224	0.190563	-0.000263448	2.93388e-05	8.45385e-12	2.65007e-11
all_ec	Sstr4	-10.2233	0.186998	5.61963e-05	7.29516e-05	-0.179781	0.0502497	0.281082	0.290514	-0.000295436	2.96739e-05	6.60414e-14	2.39646e-13
all_ec	Cux2	-10.0807	0.164948	2.08671e-05	2.98727e-05	-0.321076	0.0513669	0.135232	0.153903	-4.27836e-05	3.03337e-05	0.271803	0.430759
all_ec	Vwf	-8.854	0.158036	2.13607e-05	3.06992e-05	0.861618	0.0504249	0.00043319	0.00308866	-5.69892e-05	2.97774e-05	0.11782	0.21579
all_ec	Rorb	-10.0324	0.113327	3.65786e-07	7.12783e-07	-0.286805	0.0490835	0.158362	0.177247	-8.77885e-05	2.89853e-05	0.0229344	0.0456214
all_ec	Plp1	-9.06686	0.174823	4.65928e-05	6.20487e-05	-0.243821	0.0497423	0.201562	0.214784	0.000223812	2.93743e-05	4.84741e-10	1.5368e-09
all_ec	Grin1	-9.50895	0.135802	8.2616e-06	1.29888e-05	-0.409535	0.0456927	0.0681196	0.092085	0.000317275	2.69829e-05	0	0
all_ec	St3gal6	-9.65232	0.273458	0.000487908	0.000526907	-0.487542	0.043012	0.0339984	0.0510978	0.000310022	2.53999e-05	0	0
all_ec	Atp5c1	-9.64213	0.26827	0.000455023	0.000494456	-0.507962	0.0435225	0.0269535	0.0447462	0.000176407	2.57014e-05	8.19031e-07	2.38764e-06
all_ec	Numb	-9.77828	0.10037	1.30763e-07	2.79084e-07	-0.346855	0.0448458	0.108412	0.128091	0.000158215	2.64828e-05	8.21971e-06	2.34128e-05
all_ec	Lnx1	-10.2742	0.221788	0.000145287	0.000171087	-0.105672	0.0503013	0.386634	0.391496	-0.000316248	2.97045e-05	5.2415e-17	2.26898e-16
all_ec	Gfra1	-10.1147	0.103009	8.24614e-08	1.70933e-07	-0.299014	0.0499588	0.148513	0.166296	-0.000254093	2.95021e-05	1.26778e-09	3.49388e-09
all_ec	Ttyh1	-9.98152	0.0951265	3.09509e-08	6.8757e-08	-0.317979	0.0472791	0.129673	0.147767	2.08249e-05	2.79197e-05	0.502619	0.73889
all_ec	Lsamp	-10.1225	0.0722287	2.8133e-12	1.00483e-11	-0.30659	0.0484692	0.143349	0.16052	-9.00978e-05	2.86231e-05	0.0206748	0.0408296
all_ec	Sulf2	-10.1801	0.144946	6.38924e-06	1.01606e-05	-0.188811	0.0509887	0.269479	0.280143	-0.000268075	3.01103e-05	6.23803e-11	1.84501e-10
all_ec	Slc4a4	-9.83089	0.153594	1.8536e-05	2.70048e-05	-0.258997	0.0471292	0.180188	0.196558	1.73539e-05	2.78312e-05	0.551234	0.782297
all_ec	Hspg2	-10.2263	0.192391	7.40694e-05	9.36918e-05	-0.0228019	0.0484615	0.521729	0.523559	-3.89424e-05	2.8618e-05	0.291372	0.451508
all_ec	Gnb4	-10.123	0.116369	5.06084e-07	9.59113e-07	-0.384385	0.050274	0.0869224	0.110487	-0.00026075	2.96882e-05	8.04925e-12	2.64145e-11
all_ec	6530402F18Rik	-10.2927	0.181789	4.53954e-05	6.02213e-05	-0.116348	0.0503432	0.364891	0.37007	-0.000283337	2.97292e-05	8.54258e-14	3.04741e-13
all_ec	Rasal1	-10.1339	0.0848966	9.76855e-10	2.56116e-09	-0.333746	0.0501138	0.118286	0.140179	-0.00014789	2.95937e-05	0.000217299	0.00048226
all_ec	Gng2	-10.0396	0.123494	1.29073e-06	2.30526e-06	-0.37507	0.0498603	0.0940182	0.11563	-0.000168411	2.9444e-05	2.30497e-05	5.40916e-05
all_ec	Sucla2	-9.87651	0.190909	9.61077e-05	0.000118261	-0.36797	0.0451881	0.0951452	0.116396	0.000141562	2.66849e-05	6.82637e-05	0.000190455
all_ec	Parp4	-9.95227	0.0635299	4.7437e-19	2.962e-18	-0.126386	0.045644	0.351942	0.356801	0.000125725	2.69555e-05	0.000561867	0.00150488
all_ec	Slco1a4	-9.11895	0.253425	0.000490376	0.000528868	-0.447381	0.0378988	0.045015	0.0644941	0.000666294	2.23804e-05	0	0
all_ec	Cadps2	-10.1596	0.121821	7.49427e-07	1.39317e-06	-0.246075	0.0511133	0.202468	0.217245	-0.000235097	3.01839e-05	1.54284e-08	4.09676e-08
all_ec	Cdh10	-10.1501	0.216612	0.000136832	0.000161971	-0.316085	0.0497674	0.136749	0.156314	-0.000249409	2.93892e-05	6.42055e-09	1.65759e-08
all_ec	Rai14	-9.6663	0.197406	0.000119424	0.000143467	-0.272102	0.0453843	0.168447	0.183989	0.000143037	2.68008e-05	5.85183e-05	0.000163772
all_ec	Satb2	-10.2173	0.129894	1.80649e-06	3.15051e-06	-0.257291	0.0511614	0.188852	0.203798	-0.000172333	3.02123e-05	1.63435e-05	3.86955e-05
all_ec	Pou3f2	-10.0451	0.0864797	1.99162e-09	4.95225e-09	-0.36833	0.0490475	0.0957885	0.121332	-3.88678e-05	2.8964e-05	0.294446	0.45436
all_ec	Galnt1	-9.66841	0.136654	1.00312e-05	1.5556e-05	-0.233003	0.0441024	0.209582	0.222879	0.000143163	2.60438e-05	2.07787e-05	5.9199e-05
all_ec	Larp1	-9.33984	0.0540823	1.90201e-16	9.44977e-16	-0.195375	0.0377388	0.244687	0.253179	0.000436558	2.22867e-05	0	0
all_ec	Glce	-10.2261	0.148401	9.05728e-06	1.39381e-05	-0.188943	0.0502553	0.269678	0.279841	-0.000332032	2.96772e-05	1.19782e-17	5.28421e-17
all_ec	St6galnac3	-10.0633	0.0957642	2.05112e-08	4.66785e-08	-0.318375	0.0482928	0.13339	0.154107	-6.14173e-05	2.85183e-05	0.105436	0.189231
all_ec	Fgfr3	-10.0233	0.113796	3.88985e-07	7.58775e-07	-0.179268	0.0488058	0.278714	0.288232	-4.84622e-05	2.88212e-05	0.199277	0.326385
all_ec	Rfc1	-10.1308	0.087609	2.84741e-09	7.10485e-09	-0.244023	0.0490563	0.200077	0.214979	-0.000174452	2.89692e-05	8.10327e-06	1.96056e-05
all_ec	Mobp	-9.27585	0.0693964	9.06854e-15	4.36747e-14	-0.00154069	0.0477196	0.562877	0.564277	0.000377719	2.81806e-05	0	0
all_ec	Dock6	-10.1901	0.140174	5.76179e-06	9.27357e-06	-0.30446	0.048898	0.144921	0.163515	-9.83808e-05	2.88757e-05	0.0104598	0.0217109
all_ec	Ndst2	-10.2173	0.122892	1.30072e-06	2.32435e-06	-0.137188	0.0490735	0.339827	0.345743	-0.000140935	2.89794e-05	0.000258646	0.000581344
all_ec	Ppp1r1a	-9.88471	0.0770206	1.33198e-11	4.59164e-11	-0.540108	0.0479334	0.0209735	0.0383655	1.77281e-05	2.83062e-05	0.549694	0.776844
all_ec	St3gal1	-10.2662	0.147197	7.92031e-06	1.23237e-05	-0.199434	0.0502514	0.261522	0.272448	-0.000312081	2.96749e-05	2.06941e-16	8.45771e-16
all_ec	Ndst1	-10.0232	0.0661657	1.51323e-16	7.45289e-16	-0.284524	0.0471447	0.15924	0.176491	-2.9299e-06	2.78417e-05	0.742315	0.877772
all_ec	Aqp4	-9.73576	0.157809	2.12256e-05	3.0425e-05	-0.385535	0.0482583	0.0831889	0.104868	3.55642e-05	2.84979e-05	0.322698	0.553127
all_immune	Sdhd	-10.1175	0.133895	3.10346e-09	4.32357e-09	-0.325226	0.0691249	0.142441	0.17277	-8.52819e-05	4.29445e-05	0.136881	0.238602
all_immune	Rpa1	-9.8354	0.125603	9.00831e-10	1.31271e-09	-0.165029	0.0668997	0.321381	0.342271	-5.88434e-06	4.15597e-05	0.720268	0.864157
all_immune	Ogdh	-8.50348	0.180375	5.63181e-05	6.05844e-05	-0.420654	0.0476328	0.065856	0.0837947	0.000465109	2.96028e-05	0	0
all_immune	Grm3	-9.44883	0.271225	0.000218209	0.000227303	-0.644685	0.0615479	0.013263	0.0236351	0.000299432	3.82513e-05	7.39296e-10	2.98045e-09
all_immune	Sst	-10.1355	0.1987	4.13673e-06	4.7093e-06	-0.144152	0.0746093	0.367038	0.385198	-0.000332183	4.63647e-05	9.79744e-08	3.10726e-07
all_immune	Msh6	-10.1487	0.12923	6.64577e-09	8.40862e-09	-0.18482	0.0709088	0.30529	0.326567	-0.000211487	4.40434e-05	0.0004	0.000946856
all_immune	Igf1r	-9.66298	0.132702	2.31098e-08	3.07843e-08	-0.323952	0.0625513	0.141743	0.169568	0.00026494	3.88662e-05	2.49278e-07	8.42145e-07
all_immune	Gtf2h1	-10.2649	0.124701	7.36297e-10	1.06444e-09	-0.179087	0.0715305	0.313784	0.333857	-0.000265272	4.44212e-05	1.01768e-05	2.71703e-05
all_immune	Sdhb	-10.0975	0.131863	6.38225e-09	8.62152e-09	-0.283388	0.0674294	0.182469	0.20951	3.75281e-05	4.1892e-05	0.450965	0.691037
all_immune	Slc3a2	-9.37816	0.150041	8.37607e-07	1.00501e-06	-0.377377	0.0594631	0.098834	0.12464	0.00028139	3.69516e-05	2.92852e-09	1.11343e-08
all_immune	Cul4a	-10.1107	0.116326	2.11813e-11	3.43055e-11	-0.315173	0.0702717	0.156881	0.185032	-0.000168546	4.36266e-05	0.00450687	0.00981352
all_immune	Cul4b	-10.1616	0.123783	2.92084e-10	4.29908e-10	-0.296655	0.0708127	0.177714	0.20614	-0.000212162	4.3978e-05	0.000575859	0.00131273
all_immune	Sdc4	-9.67999	0.107634	2.22134e-12	3.96894e-12	-0.409672	0.0652027	0.084626	0.113636	0.00015949	4.04825e-05	0.00241616	0.00695169
all_immune	Cd68	-9.74324	0.219503	2.72742e-05	2.97904e-05	-0.343538	0.0679423	0.131031	0.157467	-5.89606e-05	4.22238e-05	0.282205	0.443531
all_immune	Nr2e1	-10.1545	0.160261	2.00149e-07	2.44892e-07	-0.152888	0.0725994	0.352557	0.371885	-0.000304507	4.51106e-05	5.49947e-07	1.66602e-06
all_immune	Timp3	-9.76171	0.128123	7.1708e-10	1.0471e-09	-0.301784	0.0680964	0.166595	0.195166	9.89183e-05	4.23039e-05	0.0736527	0.174219
all_immune	Mdm2	-9.92008	0.124343	9.49381e-10	1.30994e-09	-0.385831	0.0669179	0.0984353	0.126815	2.06466e-05	4.157e-05	0.597319	0.81113
all_immune	Rad50	-10.1441	0.185271	2.91624e-06	3.34808e-06	-0.104097	0.0703555	0.422239	0.437664	-0.0001717	4.3721e-05	0.00406065	0.00890475
all_immune	Polm	-10.2427	0.152421	9.01583e-08	1.12842e-07	-0.154557	0.0713822	0.349827	0.368845	-0.000226825	4.43529e-05	0.000202574	0.000475312
all_immune	Id2	-10.0062	0.13153	8.64949e-09	1.03576e-08	-0.394759	0.0700749	0.0991934	0.125512	-3.83418e-05	4.35313e-05	0.456774	0.639613
all_immune	Sdha	-7.80363	0.201219	0.000203996	0.000212953	-0.547041	0.0424589	0.0232167	0.0352538	0.00045415	2.63878e-05	0	0
all_immune	Xrcc4	-10.2701	0.16536	3.8446e-07	4.63833e-07	-0.181539	0.0722082	0.310791	0.332285	-0.000305744	4.48689e-05	3.27765e-07	1.03205e-06
all_immune	Extl3	-8.40564	0.149489	1.50937e-05	1.67704e-05	-0.37613	0.0456585	0.0888684	0.109675	0.000460375	2.83752e-05	0	0
all_immune	Lrp10	-9.27852	0.246344	0.000128466	0.000135649	-0.492937	0.0609706	0.0418533	0.063384	0.000159663	3.78922e-05	0.00143704	0.00419242
all_immune	Laptm4b	-10.1554	0.112782	8.07701e-12	1.40591e-11	-0.211637	0.0693751	0.27429	0.295881	-8.95197e-05	4.30648e-05	0.121709	0.21479
all_immune	Ercc4	-10.2658	0.124913	7.96877e-10	1.13457e-09	-0.112688	0.0713331	0.403059	0.419244	-0.000244173	4.42999e-05	6.27022e-05	0.000156421
all_immune	Cyc1	-9.60145	0.219275	5.20899e-05	5.60716e-05	-0.480463	0.0615594	0.051585	0.0725351	0.000212889	3.82576e-05	2.40229e-05	7.43877e-05
all_immune	Prkdc	-10.2402	0.13631	5.18199e-09	7.18202e-09	-0.234757	0.0708986	0.236482	0.263186	-0.000163757	4.4045e-05	0.00708597	0.0147274
all_immune	Tfrc	-10.0534	0.154432	8.46446e-08	1.07301e-07	-0.508337	0.0707856	0.0457992	0.0701541	-0.000138473	4.39836e-05	0.020013	0.039849
all_immune	Ercc3	-10.0582	0.107422	1.91982e-13	3.8364e-13	-0.323675	0.0698274	0.146511	0.174467	-0.000134015	4.33225e-05	0.0204522	0.0414676
all_immune	Pdgfrb	-10.0824	0.124724	6.55187e-11	1.03568e-10	-0.20997	0.0716301	0.270795	0.292487	-0.000257887	4.44857e-05	1.2958e-05	3.46004e-05
all_immune	Csf1r	-5.36178	0.256298	0.00185009	0.00185049	-0.909151	0.0263999	0.00119246	0.002	0.000367645	1.64077e-05	0	0
all_immune	Fads2	-9.13637	0.147793	7.62713e-07	9.19624e-07	-0.64957	0.0588699	0.0130831	0.0240188	0.000356322	3.65829e-05	1.38756e-15	7.65595e-15
all_immune	Ddb1	-9.58943	0.163406	2.2208e-06	2.57783e-06	-0.5413	0.0619085	0.0320408	0.0506298	0.000184706	3.84719e-05	0.000333433	0.000961759
all_immune	Grk2	-7.29469	0.0695391	1.3029e-09	1.96868e-09	-0.518151	0.0342783	0.0274455	0.036199	0.000556576	2.12979e-05	0	0
all_immune	Poll	-10.2092	0.154527	1.17663e-07	1.46565e-07	-0.081299	0.0720028	0.455834	0.467651	-0.000277021	4.47385e-05	4.75792e-06	1.32465e-05
all_immune	Atp5b	-8.06377	0.347639	0.0012435	0.00125598	-0.732441	0.0483863	0.0048605	0.0099861	0.000441741	3.00722e-05	0	0
all_immune	Atp5a1	-6.59611	0.243884	0.000922168	0.000936124	-0.52011	0.0326335	0.0285347	0.0342634	0.00042789	2.02818e-05	0	0
all_immune	Rptor	-9.27035	0.128934	3.08301e-07	3.8525e-07	-0.375329	0.0521295	0.0881257	0.114792	0.000541782	3.23942e-05	0	0
all_immune	Uqcrc1	-8.18187	0.211973	0.00017966	0.000188177	-0.693182	0.0470837	0.00837141	0.012419	0.000469224	2.9262e-05	0	0
all_immune	Nrp1	-9.79938	0.137623	1.74795e-08	2.28421e-08	-0.399822	0.0690253	0.0913151	0.120852	-6.25179e-05	4.28845e-05	0.261541	0.417528
all_immune	Ercc5	-10.1327	0.10838	4.51769e-13	8.55077e-13	-0.167043	0.068728	0.327318	0.347208	-4.63188e-05	4.26521e-05	0.386617	0.551629
all_immune	Chst10	-9.92764	0.112078	4.55345e-11	7.0039e-11	-0.293446	0.068526	0.173827	0.199619	-1.12857e-05	4.2541e-05	0.682116	0.832776
all_immune	Rev1	-9.92423	0.142983	5.23533e-08	6.68583e-08	-0.129683	0.0667943	0.383446	0.398593	2.84174e-05	4.15028e-05	0.532867	0.765747
all_immune	Xrcc5	-10.2967	0.125693	7.95307e-10	1.12685e-09	-0.12139	0.0704937	0.393368	0.409703	-0.000132854	4.37834e-05	0.0268897	0.0526431
all_immune	Bok	-10.0481	0.126168	5.51944e-10	8.07061e-10	-0.280772	0.0709869	0.1837	0.213069	-2.27077e-05	4.40899e-05	0.592702	0.769249
all_immune	Parp1	-9.42719	0.13063	4.36604e-08	5.708e-08	-0.229068	0.0600966	0.231054	0.253419	0.000219761	3.73419e-05	7.05936e-06	2.18818e-05
all_immune	Gpd2	-9.71618	0.143166	1.15855e-07	1.45709e-07	-0.457064	0.0648184	0.0569791	0.0836525	0.000180803	4.0276e-05	0.000901002	0.00243913
all_immune	Ext2	-9.78023	0.124785	1.41501e-09	2.0344e-09	-0.325368	0.0659946	0.144445	0.171795	3.19441e-05	4.09978e-05	0.499156	0.736051
all_immune	Pcna	-10.029	0.114307	2.31699e-12	4.26851e-12	-0.239069	0.0704514	0.234469	0.258854	-0.000224305	4.37327e-05	0.000206196	0.000488768
all_immune	Pole3	-10.2403	0.168409	6.09127e-07	7.23676e-07	-0.127216	0.071285	0.384637	0.400425	-0.000215375	4.42963e-05	0.000319933	0.00076322
all_immune	Rad23b	-9.2016	0.14778	7.22382e-07	8.66352e-07	-0.608456	0.0594821	0.0192379	0.0299696	0.000253303	3.69631e-05	1.00408e-06	3.11237e-06
all_immune	St3gal3	-9.92439	0.122747	5.67109e-10	8.66725e-10	-0.322002	0.0650735	0.143631	0.169875	0.000148758	4.04258e-05	0.00538614	0.0151744
all_immune	Extl1	-10.0355	0.120007	5.53965e-11	8.9177e-11	-0.47009	0.071131	0.0571882	0.0824252	-9.44524e-05	4.41668e-05	0.107228	0.19182
all_immune	Grik3	-9.95413	0.125751	6.66045e-10	9.22657e-10	-0.246258	0.0729116	0.227759	0.253541	-0.000187391	4.52777e-05	0.00202388	0.00454573
all_immune	Slc30a3	-10.1148	0.172917	6.53854e-07	7.74934e-07	-0.322953	0.0741495	0.151076	0.182322	-0.000271548	4.60758e-05	1.55286e-05	4.02847e-05
all_immune	Gabrb1	-9.81958	0.144788	4.37328e-08	5.68246e-08	-0.337353	0.067514	0.134442	0.164159	1.63516e-05	4.19501e-05	0.644589	0.855746
all_immune	Tpst2	-8.81393	0.186975	3.88499e-05	4.21829e-05	-0.678693	0.0525085	0.00959285	0.0166459	0.000439779	3.26327e-05	0	0
all_immune	Aldh1l1	-9.67132	0.146255	6.58998e-08	8.43162e-08	-0.275967	0.0678546	0.189968	0.216009	8.34835e-05	4.21618e-05	0.124555	0.274616
all_immune	Slc6a11	-9.16333	0.159032	3.14906e-07	3.93643e-07	-0.279312	0.0664925	0.183575	0.211278	0.000227971	4.13189e-05	1.09931e-05	3.4992e-05
all_immune	Cd9	-9.26694	0.327728	0.00061987	0.00063465	0.0898394	0.0573636	0.435617	0.574664	0.000306695	3.56513e-05	9.63936e-11	3.98452e-10
all_immune	Xylt1	-10.0582	0.121811	1.42321e-10	2.16072e-10	-0.0608206	0.0706527	0.485631	0.496583	-0.000103473	4.38759e-05	0.0763769	0.142072
all_immune	Nucb2	-10.206	0.161765	2.61895e-07	3.1837e-07	-0.165804	0.0718355	0.336432	0.355763	-0.000277546	4.46368e-05	6.61056e-06	1.79221e-05
all_immune	Pold3	-10.2778	0.166974	5.47313e-07	6.5256e-07	-0.105005	0.0719501	0.418947	0.433783	-0.000307104	4.47087e-05	8.53689e-07	2.31908e-06
all_immune	Uqcrc2	-10.0142	0.145615	6.61209e-08	8.28457e-08	-0.438907	0.0687803	0.0707708	0.0966267	-8.42875e-05	4.27358e-05	0.143352	0.246575
all_immune	Crym	-9.76492	0.120167	9.5642e-12	1.59561e-11	-0.231854	0.0760135	0.251768	0.278826	-0.000330092	4.71746e-05	3.2568e-08	1.22176e-07
all_immune	Gpr165	-9.72555	0.158389	1.55723e-07	1.90881e-07	-1.02364	0.0724083	0.0010263	0.00226854	-0.000284276	4.49917e-05	1.71387e-06	5.08391e-06
all_immune	Nsdhl	-10.2091	0.134811	4.84648e-09	6.66195e-09	-0.17029	0.0717787	0.329827	0.351279	-0.000298177	4.4588e-05	4.79718e-06	1.14135e-05
all_immune	Msmo1	-10.2212	0.125247	8.67703e-11	1.36638e-10	-0.295513	0.0711938	0.174932	0.204928	-0.000185656	4.42168e-05	0.00239325	0.00520317
all_immune	Mmp2	-10.4489	0.146137	3.57324e-08	4.47922e-08	0.232395	0.0727169	0.251128	0.444518	-0.000276258	4.51783e-05	6.39924e-06	1.72742e-05
all_immune	St3gal2	-8.62835	0.0737493	9.07547e-26	3.98532e-25	-0.620749	0.0489614	0.0138044	0.0224882	0.000483578	3.03686e-05	0	0
all_immune	Gnao1	-7.32183	0.130194	1.07185e-05	1.20317e-05	-0.622799	0.041318	0.0119564	0.0198306	0.000500785	2.56776e-05	0	0
all_immune	Slc27a1	-10.1904	0.13513	3.26438e-09	4.44349e-09	-0.267539	0.0720161	0.200423	0.227399	-0.000275908	4.47362e-05	1.56266e-05	3.90147e-05
all_immune	St3gal4	-10.3016	0.126687	1.28358e-09	1.71647e-09	-0.192978	0.0718137	0.291867	0.313143	-0.000230811	4.46003e-05	0.000133179	0.000324087
all_immune	Chrm1	-9.28441	0.129135	6.89946e-10	1.023e-09	-0.704275	0.0704178	0.00790911	0.0179101	8.08745e-05	4.37422e-05	0.157758	0.329268
all_immune	Chst2	-8.12479	0.097175	9.7158e-09	1.38382e-08	-0.408341	0.0444515	0.0710791	0.0891002	0.00050358	2.76209e-05	0	0
all_immune	Gria1	-8.88205	0.135862	2.19286e-08	2.92383e-08	-0.622082	0.0655069	0.0157951	0.0283692	0.000238173	4.07017e-05	6.23165e-06	1.97776e-05
all_immune	Chsy1	-9.505	0.158136	1.06204e-06	1.26449e-06	-0.394551	0.0616385	0.0892547	0.114213	0.000276848	3.83037e-05	1.21683e-08	4.65413e-08
all_immune	Ackr1	-10.1926	0.189824	3.23749e-06	3.70281e-06	-0.170994	0.0720695	0.32824	0.348931	-0.000315505	4.47861e-05	1.56378e-07	4.88794e-07
all_immune	Btg1	-9.80589	0.109161	1.42128e-11	2.18184e-11	-0.435541	0.0668714	0.0729167	0.101842	9.1423e-06	4.15142e-05	0.693831	0.882451
all_immune	Adrb1	-9.44177	0.156531	6.14647e-07	7.36875e-07	-1.0482	0.0654125	0.000554873	0.00200825	0.000175674	4.06475e-05	0.00138474	0.00393247
all_immune	Chst11	-9.72829	0.153532	1.57792e-07	1.99291e-07	-0.266938	0.067266	0.198081	0.22287	9.40257e-06	4.17983e-05	0.698261	0.890026
all_immune	Tpst1	-10.0585	0.111085	1.59923e-13	2.95715e-13	-0.113314	0.0713666	0.404895	0.419968	-0.000248601	4.42834e-05	2.49575e-05	6.47187e-05
all_immune	Enc1	-8.56071	0.10126	2.86263e-12	4.60823e-12	-0.673032	0.0614264	0.00948035	0.0193089	0.000355046	3.81386e-05	7.02416e-15	3.86159e-14
all_immune	Mlc1	-9.22878	0.215924	5.25535e-05	5.65456e-05	-0.515414	0.0611589	0.038439	0.057342	0.000283322	3.80087e-05	5.03241e-09	1.866e-08
all_immune	Plcl1	-9.64099	0.150885	4.24564e-07	5.18643e-07	-0.288449	0.0630281	0.173751	0.198256	0.000242206	3.9166e-05	2.12145e-06	6.97699e-06
all_immune	Chst12	-10.1791	0.168463	8.26639e-07	9.76805e-07	0.0715793	0.069909	0.480194	0.647286	-0.000133543	4.34417e-05	0.0225852	0.0456049
all_immune	Gng12	-9.94142	0.152007	1.29257e-07	1.61873e-07	-0.33815	0.0679515	0.1353	0.163727	-2.3428e-05	4.22234e-05	0.577202	0.748462
all_immune	Hs2st1	-9.91586	0.124221	1.13293e-09	1.55637e-09	-0.459365	0.0683888	0.0628749	0.0897189	-5.34885e-05	4.24797e-05	0.327457	0.489269
all_immune	Chst7	-9.80664	0.12551	1.65222e-10	2.52377e-10	-0.588439	0.0704984	0.023455	0.0374769	-0.000121243	4.37868e-05	0.0393065	0.0772816
all_immune	St6galnac5	-9.95074	0.140645	1.93321e-08	2.47494e-08	-0.253504	0.0719495	0.218422	0.245258	-0.000221758	4.46991e-05	0.000245216	0.000587214
all_immune	Slc32a1	-9.35541	0.109977	2.27379e-14	4.86965e-14	-0.32899	0.0716054	0.143683	0.172988	4.49824e-05	4.4426e-05	0.402098	0.665966
all_immune	Gpc1	-9.49034	0.0993356	6.94506e-17	1.75872e-16	-0.552441	0.0651882	0.0305131	0.0513475	0.000187729	4.044e-05	0.000475991	0.00140136
all_immune	Slc16a1	-10.1289	0.144788	3.15758e-08	3.96041e-08	-0.203034	0.0716976	0.283236	0.307001	-0.000209184	4.45457e-05	0.000466998	0.00109262
all_immune	C1qa	-5.80854	0.265258	0.00167598	0.00168388	-0.333404	0.027534	0.105913	0.11909	0.000289771	1.71125e-05	0	0
all_immune	Spon1	-10.028	0.144976	3.10536e-08	3.93911e-08	-0.170046	0.0726122	0.332874	0.354372	-0.000257143	4.51127e-05	3.08516e-05	7.75497e-05
all_immune	Tbr1	-10.0367	0.114671	2.69028e-12	4.84751e-12	-0.45475	0.0728691	0.068376	0.0941636	-0.000152198	4.52211e-05	0.0140143	0.0279703
all_immune	Cpe	-5.75657	0.19661	0.000713756	0.000728846	-0.734592	0.028801	0.00374598	0.00629973	0.000486671	1.78999e-05	0	0
all_immune	Pold1	-10.238	0.160572	2.38351e-07	2.8823e-07	-0.021694	0.072213	0.551163	0.559387	-0.000287435	4.48708e-05	4.95761e-06	1.31069e-05
all_immune	Adra2c	-10.0233	0.165115	2.67617e-07	3.27561e-07	-0.345739	0.0722575	0.13633	0.165547	-0.000190067	4.48997e-05	0.00161791	0.00364927
all_immune	Cltb	-9.45037	0.123025	2.24365e-08	2.98203e-08	-0.364139	0.0588805	0.106307	0.132789	0.000273083	3.65844e-05	1.76211e-08	6.40367e-08
all_immune	Tle4	-9.57159	0.126748	8.39769e-09	1.14817e-08	-0.479715	0.064192	0.0489491	0.0727956	0.000132801	3.98812e-05	0.0121235	0.0323945
all_immune	Gabra3	-10.0541	0.169849	6.70789e-07	7.98842e-07	-0.423338	0.0710559	0.0830624	0.111675	-0.000136345	4.41543e-05	0.0254126	0.0496785
all_immune	Lxn	-10.1184	0.142119	1.03317e-08	1.36907e-08	-0.179912	0.071718	0.311443	0.331723	-0.000263577	4.45575e-05	1.51682e-05	3.9606e-05
all_immune	Cavin1	-10.1402	0.219326	1.28643e-05	1.42577e-05	0.121017	0.0748384	0.409552	0.596288	-0.000288283	4.65084e-05	1.83155e-06	5.42019e-06
all_immune	Rictor	-10.0123	0.104458	7.802e-19	2.18899e-18	-0.252204	0.0689615	0.2134	0.239755	-0.00010785	4.27772e-05	0.0623941	0.117441
all_immune	Ercc2	-10.2756	0.151429	7.51274e-08	9.48179e-08	-0.144586	0.0717817	0.36221	0.380614	-0.000272076	4.46002e-05	1.44223e-05	3.66614e-05
all_immune	Smug1	-10.1547	0.130145	2.97667e-09	4.03894e-09	-0.158002	0.071141	0.346843	0.36553	-0.000231591	4.41886e-05	0.000101216	0.000247072
all_immune	Cx3cr1	-5.69042	0.160892	0.000348186	0.000359124	-0.657995	0.0289686	0.00824762	0.0111234	0.000436514	1.80039e-05	0	0
all_immune	Thra	-9.03501	0.148558	1.14126e-06	1.35901e-06	-0.834595	0.0577774	0.00270013	0.00524989	0.000385956	3.59044e-05	7.64944e-17	4.09992e-16
all_immune	B4galt7	-10.2851	0.157739	2.2716e-07	2.74649e-07	-0.121302	0.0720258	0.400422	0.415675	-0.000307847	4.47537e-05	7.30594e-07	2.08526e-06
all_immune	Grk3	-9.91308	0.108793	1.5824e-11	2.47286e-11	-0.232156	0.0656911	0.234953	0.259237	0.000191999	4.07865e-05	0.000332612	0.000994294
all_immune	Chst1	-8.82922	0.127001	3.16911e-08	4.2337e-08	-0.30277	0.0578971	0.15373	0.179716	0.000351643	3.59757e-05	8.49987e-16	4.65949e-15
all_immune	Hs6st3	-10.0743	0.14481	3.09583e-08	3.95075e-08	-0.373713	0.0724184	0.113167	0.145712	-0.000254677	4.49923e-05	0.000129921	0.000280728
all_immune	Ercc6	-10.2361	0.170438	7.26956e-07	8.6092e-07	-0.0564714	0.0713481	0.495189	0.506746	-0.000245878	4.43358e-05	5.09681e-05	0.000126597
all_immune	Gabra5	-10.1414	0.168909	5.52326e-07	6.59448e-07	-0.325113	0.0719832	0.150233	0.181398	-0.000247342	4.473e-05	3.13038e-05	8.22894e-05
all_immune	St3gal5	-9.27321	0.154997	2.39291e-06	2.79394e-06	-0.564647	0.0569084	0.025893	0.0380913	0.000414033	3.53651e-05	0	0
all_immune	Sdc3	-8.92982	0.247571	0.00021853	0.000227729	-0.0106574	0.0542053	0.545616	0.552303	0.000320919	3.3688e-05	1.87218e-14	9.39741e-14
all_immune	Oprl1	-10.1119	0.160903	2.93736e-07	3.54655e-07	-0.176289	0.0717546	0.315835	0.336671	-0.000315243	4.45863e-05	6.95048e-07	1.91227e-06
all_immune	Vegfa	-10.1531	0.108445	1.36038e-15	3.16342e-15	-0.0435778	0.0708359	0.515418	0.525226	1.92177e-05	4.39458e-05	0.61871	0.837683
all_immune	Cdh11	-10.1867	0.153345	1.04871e-07	1.30043e-07	-0.234212	0.0719193	0.247368	0.272818	-0.000285167	4.46865e-05	4.34361e-06	1.15809e-05
all_immune	Drd2	-9.70909	0.152807	1.42208e-08	1.88583e-08	-0.354683	0.0776129	0.127462	0.15794	-0.000264182	4.8219e-05	2.12528e-05	5.73061e-05
all_immune	Tubb2b	-9.79159	0.191406	6.03485e-06	6.83219e-06	-0.406699	0.0679653	0.0851631	0.11385	6.26764e-06	4.22367e-05	0.726249	0.89944
all_immune	Pdgfa	-10.3163	0.18774	3.15177e-06	3.60594e-06	-0.115234	0.0712798	0.407516	0.422964	-0.000158046	4.42954e-05	0.00828532	0.0177293
all_immune	Grin3a	-9.98864	0.127432	2.12684e-09	2.58501e-09	-0.313215	0.0719415	0.161407	0.191701	-0.000299844	4.46815e-05	2.36604e-07	7.98309e-07
all_immune	Ext1	-10.008	0.174153	1.553e-06	1.81983e-06	-0.235035	0.0676839	0.236087	0.26034	2.04418e-05	4.20605e-05	0.603246	0.822904
all_immune	Unc5b	-10.1936	0.136285	3.0846e-09	4.12374e-09	0.0373559	0.0734037	0.538457	0.646298	-0.000204503	4.55968e-05	0.00121843	0.00266963
all_immune	Chst8	-10.3455	0.153528	7.38808e-08	9.33586e-08	0.12756	0.0724198	0.398318	0.582411	-0.000255326	4.49972e-05	2.20172e-05	5.83757e-05
all_immune	Chpf	-9.93908	0.165245	4.33842e-07	5.24576e-07	-0.435609	0.0698117	0.0727695	0.101017	-8.51172e-05	4.3381e-05	0.144219	0.249401
all_immune	St8sia5	-10.0737	0.150413	5.09161e-08	6.54189e-08	-0.327158	0.07242	0.145866	0.174906	-0.000196684	4.4996e-05	0.00116086	0.00265125
all_immune	Chst15	-9.85533	0.108167	1.06044e-14	2.42154e-14	-0.219029	0.0681203	0.251558	0.275226	5.31026e-05	4.22793e-05	0.322468	0.564864
all_immune	Sdhc	-10.1002	0.114258	5.57628e-12	9.53041e-12	-0.245992	0.0703856	0.226496	0.253443	-0.000208712	4.36931e-05	0.000343864	0.0008312
all_immune	Hs3st2	-10.1005	0.161369	1.23604e-07	1.53756e-07	-0.332778	0.0746795	0.141135	0.171202	-0.000191044	4.64023e-05	0.00255189	0.00560388
all_immune	Slc17a7	-8.52579	0.210526	1.00207e-06	1.19699e-06	-0.921319	0.0894637	0.00159782	0.00554803	0.000222541	5.5593e-05	0.000613199	0.0018419
all_immune	Ap2s1	-9.72712	0.119201	6.72486e-10	1.01484e-09	-0.33393	0.0633373	0.134711	0.160401	0.00014818	3.93468e-05	0.00486495	0.0136227
all_immune	Nfxl1	-10.3261	0.143804	2.57656e-08	3.29265e-08	-0.0449108	0.0717541	0.515828	0.526157	-0.000238028	4.45799e-05	5.40798e-05	0.000139064
all_immune	Hs6st1	-9.45861	0.165372	3.56642e-06	4.12496e-06	-0.257885	0.0584452	0.197378	0.220788	0.000338574	3.63206e-05	3.04797e-11	1.25807e-10
all_immune	Ap2m1	-9.74075	0.189998	1.14982e-05	1.28101e-05	-0.458114	0.063112	0.0563296	0.0811195	0.000182944	3.92213e-05	0.000438046	0.00128531
all_immune	Gad1	-9.171	0.132287	1.01211e-09	1.44789e-09	-0.31477	0.0728756	0.152747	0.183229	1.88801e-05	4.52671e-05	0.641556	0.871524
all_immune	St6galnac6	-8.72994	0.146645	2.40997e-06	2.81398e-06	-0.757024	0.0537239	0.00459537	0.00821662	0.00048491	3.33862e-05	0	0
all_immune	B3gat3	-9.344	0.138938	5.66022e-07	6.83938e-07	-0.50822	0.0564718	0.0387141	0.0562131	0.000408507	3.50923e-05	0	0
all_immune	Chst14	-10.1204	0.138019	1.08169e-08	1.41784e-08	-0.125304	0.0721123	0.386285	0.401414	-0.000274718	4.47979e-05	5.58296e-06	1.52509e-05
all_immune	Meis2	-8.45822	0.118279	1.57066e-10	2.45556e-10	-0.657101	0.0638817	0.0117021	0.0218401	0.000286101	3.96847e-05	6.02532e-09	2.21872e-08
all_immune	Pde1a	-9.99371	0.193295	3.55907e-06	4.07125e-06	-0.389568	0.0727225	0.099719	0.131195	-0.000183984	4.51921e-05	0.00222642	0.00500137
all_immune	Mog	-10.2494	0.248127	4.83078e-05	5.20071e-05	0.0911048	0.0730456	0.458337	0.623898	-0.000244534	4.53957e-05	8.87845e-05	0.000213185
all_immune	Ntng2	-10.173	0.157697	1.3565e-07	1.67423e-07	-0.225506	0.0728694	0.254579	0.279365	-0.000202663	4.52776e-05	0.00121291	0.00264658
all_immune	Pecam1	-10.1491	0.178033	1.01121e-06	1.18882e-06	-0.252665	0.0735868	0.219652	0.248064	-0.000163231	4.57273e-05	0.00731346	0.0152673
all_immune	Cnp	-8.8937	0.166592	1.34214e-06	1.58899e-06	-0.103373	0.0660117	0.414625	0.428409	0.00017773	4.10211e-05	0.000457416	0.00136583
all_immune	Mtor	-9.36026	0.121276	1.15976e-08	1.60814e-08	-0.400304	0.0579874	0.082164	0.110045	0.000319914	3.60298e-05	7.36436e-13	3.54672e-12
all_immune	Agrn	-9.85189	0.123319	2.15152e-10	3.21482e-10	-0.33538	0.0688871	0.138209	0.165766	-5.22129e-05	4.2788e-05	0.336279	0.508703
all_immune	Slc25a22	-9.71597	0.100161	9.294e-17	2.4083e-16	-0.364263	0.0657415	0.113488	0.142935	5.20085e-05	4.07828e-05	0.325012	0.556187
all_immune	Inpp5a	-10.0974	0.119569	1.09411e-10	1.64669e-10	-0.278832	0.068362	0.193738	0.218143	1.88112e-05	4.24573e-05	0.624302	0.848046
all_immune	Hs3st4	-9.7673	0.128863	3.77885e-10	5.57651e-10	-0.631781	0.0707688	0.0155454	0.0285637	-1.4805e-06	4.39595e-05	0.756474	0.88958
all_immune	Extl2	-10.1239	0.117655	5.45441e-11	8.35434e-11	-0.282584	0.0712295	0.188699	0.215395	-0.000247853	4.42205e-05	4.59107e-05	0.000114774
all_immune	Ubtf	-9.17588	0.121928	4.32063e-08	5.73508e-08	-0.450472	0.0553861	0.0586058	0.0783533	0.000347087	3.44152e-05	1.5523e-14	7.60027e-14
all_immune	Gabbr2	-9.4785	0.105311	5.6024e-18	1.61065e-17	-0.637765	0.0680689	0.0140602	0.0263381	0.000216309	4.2236e-05	7.47908e-05	0.000228685
all_immune	Nnat	-9.71098	0.135892	3.08195e-09	4.23166e-09	-0.195243	0.0724946	0.29425	0.315007	-0.000128446	4.50346e-05	0.0308059	0.0616769
all_immune	Rad23a	-10.2838	0.132312	3.65277e-09	4.9768e-09	-0.25281	0.071022	0.21812	0.245117	-0.000174316	4.41175e-05	0.00384625	0.00837211
all_immune	Cux2	-9.86144	0.197387	4.25707e-06	4.84968e-06	-0.324024	0.0736037	0.145865	0.177739	-0.000112386	4.574e-05	0.0664135	0.123459
all_immune	Rorb	-10.1018	0.166461	3.33712e-07	4.07503e-07	-0.355417	0.0715471	0.121827	0.155101	-0.000114284	4.44589e-05	0.0576665	0.110029
all_immune	Plp1	-8.28156	0.187981	2.54467e-06	2.97716e-06	0.216819	0.0724237	0.267651	0.466717	0.000198845	4.50063e-05	0.00016811	0.000516739
all_immune	Rftn1	-10.322	0.149198	4.35322e-08	5.46426e-08	0.315255	0.0736673	0.160202	0.341317	-0.000318879	4.57693e-05	1.50005e-07	4.98277e-07
all_immune	Nrp2	-10.1879	0.164247	3.78026e-07	4.52156e-07	-0.120175	0.0725731	0.406612	0.421429	-0.000319007	4.50952e-05	1.33504e-07	4.34073e-07
all_immune	Grin1	-8.88461	0.153817	2.72213e-07	3.3715e-07	-0.809517	0.0664724	0.00351302	0.00829504	0.000230542	4.13055e-05	1.00203e-05	3.19616e-05
all_immune	St3gal6	-9.51715	0.207819	3.1947e-05	3.47682e-05	-0.733685	0.0618907	0.00525531	0.01257	0.000274726	3.84632e-05	5.43231e-08	1.96912e-07
all_immune	Atp5c1	-9.58269	0.249148	0.000124264	0.000131176	-0.638722	0.0623401	0.0138352	0.0242626	0.000193728	3.87433e-05	0.000174042	0.000523759
all_immune	Cdh13	-10.0527	0.153985	9.52699e-08	1.17613e-07	-0.331811	0.0731157	0.147966	0.175775	-0.000318726	4.54292e-05	1.59016e-07	5.13487e-07
all_immune	Numb	-8.70758	0.0998053	6.53548e-10	1.00226e-09	-0.739883	0.0515269	0.00458095	0.0103101	0.000570223	3.20124e-05	0	0
all_immune	Blnk	-9.57434	0.206373	3.05172e-05	3.32817e-05	-0.355353	0.0614089	0.11511	0.143062	0.000238019	3.81637e-05	7.43753e-07	2.54228e-06
all_immune	Gfra1	-10.1801	0.155443	1.06778e-07	1.33235e-07	-0.233309	0.0721891	0.244332	0.268063	-0.000275846	4.48547e-05	2.91381e-06	8.39309e-06
all_immune	Ttyh1	-10.1865	0.142828	3.14383e-08	4.0274e-08	-0.311463	0.0700338	0.156856	0.183415	-4.30063e-05	4.35125e-05	0.419039	0.600322
all_immune	St8sia3	-10.1246	0.134794	5.03091e-09	6.73428e-09	-0.287728	0.0725101	0.187053	0.216304	-0.000311275	4.50416e-05	7.37038e-07	2.06642e-06
all_immune	Urb1	-10.2594	0.167129	5.0995e-07	6.11004e-07	-0.0230516	0.0716116	0.552547	0.561633	-0.000245443	4.44988e-05	5.30035e-05	0.000132565
all_immune	Lsamp	-10.267	0.116807	1.28507e-11	2.02826e-11	-0.242194	0.0708524	0.229068	0.254441	-0.000132217	4.39874e-05	0.0279228	0.0549638
all_immune	Sstr2	-10.116	0.173998	8.85559e-07	1.04252e-06	-0.305239	0.0727654	0.166312	0.198679	-0.000318116	4.52164e-05	1.36518e-07	4.44531e-07
all_immune	Sulf2	-10.0548	0.112887	6.12874e-13	1.14606e-12	-0.00907642	0.0722419	0.570924	0.578837	-0.000149804	4.48291e-05	0.0116006	0.0242797
all_immune	Slc4a4	-9.94642	0.149289	5.41551e-08	6.87744e-08	-0.390231	0.0693394	0.0993764	0.129997	-1.29978e-05	4.30844e-05	0.667474	0.824097
all_immune	Cd84	-9.7626	0.151722	4.08849e-07	4.96234e-07	-0.269474	0.064091	0.190812	0.21959	0.000160375	3.98261e-05	0.00229008	0.00656804
all_immune	6530402F18Rik	-10.4261	0.152704	9.69156e-08	1.1915e-07	0.211753	0.0718745	0.277385	0.472288	-0.000250023	4.46583e-05	4.66062e-05	0.000118705
all_immune	Rasal1	-10.0191	0.121215	4.30678e-10	5.91249e-10	-0.40226	0.0712706	0.0870674	0.116832	-0.00010749	4.4255e-05	0.0718784	0.131231
all_immune	Gng2	-9.62132	0.0991881	6.95463e-19	2.12912e-18	-0.614832	0.0655381	0.0163469	0.0300238	0.000100151	4.06532e-05	0.0648357	0.154395
all_immune	Sucla2	-9.73106	0.192296	1.00335e-05	1.12316e-05	-0.456316	0.0642973	0.0588493	0.0865537	0.000127847	3.99579e-05	0.0177898	0.0463441
all_immune	Parp4	-10.1657	0.117887	2.48973e-10	3.56796e-10	0.0819667	0.0683413	0.463437	0.625714	3.3304e-05	4.24409e-05	0.491996	0.740806
all_immune	Sla	-9.1799	0.155547	1.87551e-06	2.19901e-06	-0.608838	0.0584975	0.0179385	0.0296767	0.000284093	3.63524e-05	2.82048e-09	1.11499e-08
all_immune	Cadps2	-10.0947	0.147997	3.02594e-08	3.86728e-08	-0.256689	0.0737991	0.219504	0.24715	-0.000256966	4.58508e-05	3.08426e-05	7.88926e-05
all_immune	Cdh10	-10.2014	0.198811	6.1585e-06	6.93529e-06	-0.247887	0.0714008	0.226069	0.252026	-0.000224344	4.43715e-05	0.000187625	0.000447613
all_immune	Tmem176a	-10.045	0.137471	3.86146e-09	5.32055e-09	-0.2931	0.0715006	0.174224	0.205618	-0.000214034	4.44198e-05	0.000423004	0.000974947
all_immune	Satb2	-9.96062	0.162856	1.92907e-07	2.3608e-07	-0.431428	0.0739206	0.0781805	0.105887	-0.000198812	4.59317e-05	0.000968848	0.00225366
all_immune	Pou3f2	-9.90974	0.120399	1.50227e-10	2.34379e-10	-0.453434	0.0701209	0.0674559	0.0951597	-5.28315e-05	4.35443e-05	0.34138	0.510154
all_immune	Galnt1	-9.46136	0.173006	7.33422e-06	8.28166e-06	-0.282669	0.0584162	0.172286	0.197574	0.000279002	3.6303e-05	2.15188e-09	8.38654e-09
all_immune	Larp1	-8.78863	0.0767508	8.65786e-14	1.71033e-13	-0.143603	0.0473142	0.330574	0.345627	0.000442332	2.93725e-05	0	0
all_immune	Fgfr3	-10.1169	0.114164	2.04292e-12	3.75842e-12	-0.272808	0.0717718	0.195868	0.224919	-0.000135157	4.45446e-05	0.0251207	0.0510381
all_immune	Rfc1	-10.0996	0.116043	1.07435e-11	1.80365e-11	-0.215493	0.0698464	0.259559	0.283593	-0.000142045	4.33665e-05	0.0164009	0.0332346
all_immune	Mobp	-8.41141	0.126742	7.06767e-11	1.19166e-10	0.428558	0.0695144	0.0687217	0.197705	0.000339745	4.31825e-05	1.50602e-11	6.7595e-11
all_immune	Olfr111	-10.3817	0.182275	1.0506e-06	1.24357e-06	0.202242	0.0731816	0.298019	0.488278	-0.000182216	4.54763e-05	0.00262477	0.00586019
all_immune	Ndst2	-9.87569	0.105271	1.66596e-12	3.09539e-12	-0.135931	0.0640469	0.366647	0.382242	0.000171789	3.97625e-05	0.00098081	0.00287035
all_immune	Ppp1r1a	-9.69556	0.108432	1.25746e-13	2.6225e-13	-0.662833	0.0675737	0.011793	0.0254996	4.28386e-05	4.19439e-05	0.408559	0.661829
all_immune	Gtf2h2	-10.2794	0.180303	1.539e-06	1.79278e-06	-0.218393	0.0720493	0.263403	0.288157	-0.000243686	4.47726e-05	6.4474e-05	0.000155637
all_immune	Poli	-10.2956	0.160232	2.64456e-07	3.18527e-07	-0.0907172	0.072241	0.442548	0.45582	-0.000313366	4.4888e-05	2.29313e-07	6.90626e-07
all_immune	Pold4	-10.2326	0.154253	8.32771e-08	1.04821e-07	-0.10133	0.0714515	0.433256	0.448258	-0.000236899	4.43966e-05	8.29754e-05	0.000206079
all_immune	Ndst1	-9.94617	0.11009	1.46077e-13	2.98811e-13	-0.419915	0.0682113	0.0812551	0.110004	-2.77806e-05	4.23425e-05	0.542977	0.711156
all_immune	Aqp4	-9.77586	0.147134	3.58038e-08	4.60572e-08	-0.433386	0.0707509	0.0737617	0.102681	-3.43654e-05	4.39597e-05	0.494658	0.678395
all_olg	Sdhd	-10.1842	0.0817046	2.00017e-08	5.53574e-08	-0.230474	0.0366691	0.219854	0.24426	-0.000245875	2.21484e-05	1.36511e-17	3.07312e-17
all_olg	Rpa1	-9.57792	0.0736409	3.87849e-08	1.04836e-07	-0.263823	0.0314912	0.178856	0.201093	0.000161866	1.90215e-05	1.98753e-10	8.09275e-10
all_olg	Ogdh	-8.84893	0.13893	8.81734e-05	0.000105921	-0.183545	0.0261616	0.265199	0.282506	0.000396908	1.58043e-05	0	0
all_olg	Grm3	-8.70286	0.158122	0.000172592	0.000189709	-0.24842	0.0245876	0.18998	0.205753	0.000490301	1.48535e-05	0	0
all_olg	Msh6	-10.1211	0.0769828	8.34716e-09	2.40554e-08	-0.198462	0.0363523	0.257378	0.279989	-0.000226053	2.19563e-05	1.01546e-15	2.18125e-15
all_olg	Igf1r	-9.82177	0.133242	2.94566e-05	4.1896e-05	-0.0019678	0.0318954	0.538784	0.542788	0.00021756	1.92678e-05	4.50751e-17	2.19284e-16
all_olg	Gtf2h1	-10.2756	0.0900533	1.4034e-07	3.34281e-07	-0.209048	0.03728	0.246341	0.270013	-0.000324842	2.25183e-05	2.09e-31	6.62377e-31
all_olg	Sdhb	-10.2491	0.0553828	6.35758e-17	4.95535e-16	-0.129241	0.0365206	0.346925	0.362451	-0.00018467	2.20281e-05	6.10561e-11	1.21901e-10
all_olg	Slc3a2	-10.071	0.0778368	1.02746e-08	2.97504e-08	0.00511736	0.0353174	0.532504	0.558031	-7.2862e-05	2.13319e-05	0.011732	0.019834
all_olg	Cul4a	-10.1933	0.0778331	8.79078e-09	2.48597e-08	-0.225122	0.0368571	0.229117	0.250661	-0.000276577	2.22609e-05	7.74043e-24	2.06442e-23
all_olg	Cul4b	-10.298	0.099213	5.47143e-07	1.18474e-06	-0.189442	0.0372217	0.273583	0.296931	-0.000312526	2.24839e-05	1.58791e-29	5.00234e-29
all_olg	Sdc4	-9.88816	0.0818056	3.49432e-08	9.52574e-08	-0.315986	0.0353297	0.130675	0.158931	1.53805e-06	2.134e-05	0.748404	0.891505
all_olg	Timp3	-10.1166	0.112902	2.65296e-06	5.04583e-06	-0.132855	0.0369447	0.339742	0.35676	-0.000108328	2.23173e-05	0.000280857	0.000496759
all_olg	Mdm2	-9.92616	0.110997	3.99787e-06	7.28585e-06	-0.373902	0.0345393	0.0902207	0.113004	-6.62115e-06	2.08645e-05	0.662632	0.7886
all_olg	Rad50	-10.3997	0.195471	0.000131422	0.000148903	0.0089862	0.0373932	0.52868	0.566857	-0.000330854	2.25893e-05	5.73029e-35	2.32298e-34
all_olg	Id2	-10.1612	0.101656	6.04556e-07	1.32378e-06	-0.253299	0.0374068	0.1927	0.21762	-0.000252892	2.25959e-05	3.01224e-19	7.09186e-19
all_olg	Sdha	-8.22159	0.188185	0.000349764	0.00036894	-0.433036	0.0241226	0.0526086	0.0653141	0.000439484	1.45726e-05	0	0
all_olg	Extl3	-9.60586	0.107018	5.68364e-06	9.96858e-06	-0.146997	0.0317038	0.316276	0.333318	0.000233955	1.91517e-05	0	0
all_olg	Lrp10	-9.86023	0.165942	7.6934e-05	9.42945e-05	-0.264218	0.0351455	0.1833	0.20751	-9.95942e-05	2.12313e-05	0.000485068	0.000856944
all_olg	Laptm4b	-9.89998	0.0582348	1.05952e-11	4.49497e-11	-0.309231	0.0343151	0.13903	0.163532	-1.79899e-06	2.07155e-05	0.737326	0.849129
all_olg	Ercc4	-10.2896	0.0836191	3.43898e-08	9.34807e-08	-0.16508	0.0369749	0.297595	0.318563	-0.000277691	2.23333e-05	1.7036e-22	4.27836e-22
all_olg	Cyc1	-9.95243	0.175099	0.00010996	0.000127579	-0.269414	0.0338529	0.174681	0.200319	9.88578e-05	2.04506e-05	0.000274944	0.000879164
all_olg	Prkdc	-10.1931	0.0734423	3.02509e-09	9.24857e-09	-0.249596	0.03643	0.197927	0.222108	-0.000194815	2.20019e-05	5.86319e-11	1.16427e-10
all_olg	Tfrc	-10.1058	0.097988	4.16677e-07	9.47018e-07	-0.459602	0.0366974	0.0471566	0.0679747	-0.000182556	2.21672e-05	3.33299e-10	6.49232e-10
all_olg	Ercc3	-10.2647	0.0708877	8.28099e-10	2.78404e-09	-0.146026	0.0370423	0.326487	0.34329	-0.000295252	2.237e-05	6.94797e-26	2.05052e-25
all_olg	Csf1r	-10.0565	0.123323	5.03306e-06	8.79434e-06	-0.286256	0.0391277	0.165735	0.192285	-0.000358046	2.36361e-05	6.72246e-36	2.75273e-35
all_olg	Fads2	-9.66831	0.084491	1.5794e-07	3.88994e-07	-0.390216	0.0335058	0.0792487	0.10154	0.000206018	2.0239e-05	4.09339e-16	1.89338e-15
all_olg	Ddb1	-9.77984	0.109503	5.19414e-06	9.16081e-06	-0.41657	0.0332805	0.0657012	0.0863339	8.40972e-05	2.01041e-05	0.00208168	0.00641629
all_olg	Fen1	-10.3303	0.117633	4.18203e-06	7.46781e-06	0.0472893	0.0372388	0.471239	0.558708	-0.000327492	2.24951e-05	3.66888e-30	1.13865e-29
all_olg	Grk2	-8.81174	0.10785	1.68216e-05	2.57964e-05	-0.377405	0.0276999	0.0819503	0.100459	0.000489103	1.67333e-05	0	0
all_olg	Tll2	-10.266	0.164575	5.8167e-05	7.42275e-05	-0.050903	0.037186	0.46576	0.475	-0.00028177	2.24639e-05	2.52412e-23	6.43091e-23
all_olg	Poll	-10.3182	0.115361	3.36841e-06	6.1428e-06	-0.0994045	0.037462	0.390594	0.402648	-0.000320095	2.26298e-05	3.70209e-30	1.21948e-29
all_olg	Atp5b	-8.98857	0.295201	0.000866132	0.000877384	-0.463382	0.029879	0.0451538	0.0585522	0.000391119	1.80502e-05	0	0
all_olg	Atp5a1	-7.26376	0.205534	0.000649536	0.000664454	-0.271297	0.0197456	0.160357	0.177577	0.000423742	1.19285e-05	0	0
all_olg	Rptor	-9.90579	0.0883232	4.79642e-07	1.09403e-06	-0.208869	0.0317934	0.23843	0.257918	0.000250976	1.92052e-05	0	0
all_olg	Uqcrc1	-8.80385	0.204245	0.000338433	0.000357917	-0.397702	0.028124	0.0710358	0.0897394	0.000397408	1.69899e-05	0	0
all_olg	Ercc5	-10.259	0.115736	4.09097e-06	7.33936e-06	-0.105169	0.0366406	0.384755	0.398153	-0.000212995	2.21337e-05	5.39743e-12	1.08e-11
all_olg	Chst10	-10.2515	0.147635	2.95346e-05	4.16442e-05	-0.0791961	0.0370818	0.423526	0.43557	-0.000206633	2.24008e-05	6.39477e-12	1.29407e-11
all_olg	Rev1	-10.199	0.180087	0.000108717	0.000126382	0.00383797	0.0349597	0.537117	0.556287	-4.82178e-06	2.11192e-05	0.695022	0.813767
all_olg	Xrcc5	-10.3399	0.0729536	2.21325e-09	6.85763e-09	-0.0233827	0.0368422	0.512901	0.519618	-0.000242689	2.22502e-05	4.57281e-16	1.01449e-15
all_olg	Bok	-10.36	0.127519	8.36955e-06	1.38359e-05	-0.0939175	0.0376431	0.400916	0.412613	-0.000167488	2.27395e-05	1.14471e-08	2.21892e-08
all_olg	Parp1	-9.79856	0.0883566	2.10793e-07	5.10084e-07	-0.282286	0.0342754	0.162729	0.186525	5.60052e-06	2.0704e-05	0.683769	0.894236
all_olg	Gpd2	-9.86413	0.116386	9.39927e-06	1.54205e-05	-0.0670751	0.032973	0.435268	0.444604	0.000151492	1.99185e-05	1.05421e-08	3.9466e-08
all_olg	Ext2	-9.953	0.120702	9.15817e-06	1.5127e-05	-0.268617	0.0345125	0.176399	0.201056	-2.02859e-05	2.08485e-05	0.422755	0.558728
all_olg	Pcna	-10.0285	0.107109	1.88e-06	3.69374e-06	-0.300966	0.0362293	0.145582	0.17182	-0.000231397	2.1885e-05	1.08443e-16	2.39098e-16
all_olg	Prss12	-10.4062	0.206138	0.000158262	0.00017556	-0.0018462	0.0381559	0.541724	0.546136	-0.000329737	2.30501e-05	1.20689e-32	4.56595e-32
all_olg	Pole3	-10.1713	0.153571	4.04736e-05	5.45542e-05	-0.159133	0.0368448	0.305252	0.325337	-0.000253498	2.22577e-05	7.18153e-19	1.63828e-18
all_olg	Rad23b	-9.66311	0.0828107	1.10817e-07	2.83203e-07	-0.378549	0.0330892	0.0845558	0.107502	0.000155471	1.99873e-05	3.50303e-10	1.44829e-09
all_olg	St3gal3	-9.7908	0.22096	0.00029353	0.000313216	-0.208368	0.0326132	0.240641	0.261242	0.000142254	1.97018e-05	1.34378e-08	5.26936e-08
all_olg	Extl1	-10.3584	0.1279	8.60162e-06	1.41032e-05	-0.107406	0.0378489	0.382097	0.395203	-0.000285525	2.28638e-05	9.75829e-23	2.41451e-22
all_olg	Grik3	-10.2465	0.0902109	8.62557e-08	2.17368e-07	-0.0685225	0.0378917	0.442385	0.453376	-0.0001933	2.28877e-05	9.77608e-11	1.92757e-10
all_olg	Gabrb1	-10.19	0.172399	7.8092e-05	9.53817e-05	-0.0275053	0.0367187	0.508593	0.515321	-0.000151177	2.21817e-05	1.35863e-07	2.59868e-07
all_olg	Tpst2	-10.1767	0.0776038	1.12505e-08	3.1479e-08	-0.167874	0.0365542	0.29577	0.316744	-0.000214735	2.20781e-05	7.18741e-15	1.49668e-14
all_olg	Aldh1l1	-9.94457	0.0995661	5.95058e-07	1.31878e-06	-0.141916	0.036282	0.325808	0.343306	-2.27108e-05	2.19165e-05	0.401113	0.535225
all_olg	Slc6a11	-9.64786	0.209096	0.000210674	0.000228481	-0.108729	0.0364908	0.37887	0.393787	0.000120259	2.20442e-05	2.77691e-05	9.07879e-05
all_olg	Cd9	-9.78325	0.152636	5.73633e-05	7.37018e-05	-0.0768671	0.0337529	0.421437	0.432081	8.14252e-05	2.039e-05	0.00267685	0.00776403
all_olg	Xylt1	-10.2726	0.145154	2.5479e-05	3.66457e-05	-0.0504211	0.0373747	0.470006	0.479063	-0.000214917	2.25777e-05	1.50108e-13	3.08264e-13
all_olg	Uqcrc2	-10.1082	0.10434	1.34279e-06	2.73056e-06	-0.344209	0.0359453	0.11394	0.138266	-0.000153812	2.17134e-05	1.32947e-07	2.51757e-07
all_olg	Nsdhl	-10.132	0.0594132	1.97438e-12	8.97266e-12	-0.310844	0.0370721	0.140262	0.165396	-0.000327711	2.23715e-05	4.49373e-34	1.7502e-33
all_olg	Polb	-10.3161	0.132208	1.25292e-05	1.96682e-05	-0.109995	0.0372956	0.375266	0.389384	-0.000323035	2.25297e-05	6.46861e-31	2.1992e-30
all_olg	Msmo1	-10.163	0.089136	9.99902e-08	2.49733e-07	-0.34201	0.0367374	0.114081	0.138594	-0.000224245	2.21907e-05	8.27661e-16	1.79737e-15
all_olg	St3gal2	-9.73011	0.0726006	8.15517e-09	2.47473e-08	-0.0653785	0.0326693	0.434909	0.443711	0.000247013	1.97326e-05	0	0
all_olg	Gnao1	-6.74209	0.0991336	0.000118644	0.000136239	0.0575901	0.0143784	0.424795	0.462825	0.000488143	8.68606e-06	0	0
all_olg	Slc27a1	-10.2879	0.113935	2.63881e-06	4.96067e-06	-0.138028	0.0374043	0.337534	0.353521	-0.000315582	2.25949e-05	1.0389e-29	3.66211e-29
all_olg	St3gal4	-10.1455	0.0859329	4.59768e-08	1.21679e-07	-0.257533	0.0367077	0.191694	0.218474	-0.000232656	2.21724e-05	2.38372e-16	5.36003e-16
all_olg	Bace1	-9.94297	0.0591817	5.13319e-13	2.54397e-12	-0.495945	0.0356999	0.0382953	0.05212	-8.75264e-05	2.15495e-05	0.00287674	0.00496895
all_olg	Ldlr	-10.3057	0.0940545	2.00899e-07	4.71807e-07	-0.0758361	0.0377879	0.432101	0.443056	-0.000369374	2.28254e-05	3.52047e-41	1.86402e-40
all_olg	Chrm1	-10.1043	0.128779	8.35358e-06	1.37881e-05	-0.0604302	0.0386026	0.448023	0.458361	-0.000152945	2.33191e-05	6.53554e-07	1.22275e-06
all_olg	Chst2	-8.65359	0.100027	1.28346e-05	2.05026e-05	-0.286216	0.0261975	0.150904	0.172315	0.00043553	1.58257e-05	0	0
all_olg	Gria1	-9.78817	0.115117	2.55492e-06	4.91443e-06	-0.103211	0.0379873	0.386446	0.400888	5.94823e-05	2.29471e-05	0.04274	0.117331
all_olg	Chsy1	-10.3609	0.144208	2.30977e-05	3.35612e-05	0.00211568	0.0377446	0.542708	0.553757	-0.000373851	2.28011e-05	1.90215e-45	1.40519e-44
all_olg	Acta2	-9.63222	0.0754166	5.46707e-09	1.61973e-08	-0.835292	0.0368422	0.00143334	0.00395298	-0.000261721	2.22513e-05	7.24625e-17	1.55277e-16
all_olg	Chst11	-10.2481	0.0769045	5.92749e-09	1.72778e-08	-0.130192	0.0375265	0.349641	0.366629	-0.000273818	2.26645e-05	2.19614e-22	5.49193e-22
all_olg	Tpst1	-9.65697	0.157447	7.73424e-05	9.47272e-05	-0.323637	0.0326468	0.125693	0.149202	9.2542e-05	1.97219e-05	0.000477316	0.00150233
all_olg	Enc1	-9.75835	0.0693147	1.35578e-11	6.0904e-11	-0.173152	0.038149	0.287541	0.311436	7.14563e-05	2.30368e-05	0.0147269	0.0432194
all_olg	Mlc1	-9.68503	0.155957	6.12008e-05	7.76655e-05	-0.270338	0.0345331	0.176997	0.20119	0.000134903	2.08614e-05	3.71773e-07	1.35664e-06
all_olg	Plcl1	-8.29798	0.146799	0.000161321	0.000178375	-0.362678	0.0229591	0.0879345	0.104241	0.000491115	1.38697e-05	0	0
all_olg	Chst12	-10.2981	0.145883	2.86991e-05	4.06207e-05	0.0969949	0.0366591	0.399491	0.486898	-0.000244122	2.21454e-05	4.49741e-19	1.03053e-18
all_olg	Gng12	-9.57817	0.179052	0.000132567	0.000150021	-0.737238	0.0337158	0.00382486	0.00759462	3.21077e-05	2.03678e-05	0.230146	0.459351
all_olg	Hs2st1	-10.1864	0.10327	9.42833e-07	1.97744e-06	-0.215192	0.0367286	0.23438	0.258637	-0.000227412	2.21864e-05	3.40736e-16	7.41263e-16
all_olg	Slc32a1	-9.9917	0.088956	2.76634e-08	7.68536e-08	-0.0404802	0.0391289	0.484548	0.493008	-0.000114332	2.36346e-05	0.000154553	0.000277046
all_olg	Gpc1	-9.04357	0.111822	1.35071e-05	2.13124e-05	-0.596948	0.0302069	0.0134317	0.0224445	0.000263065	1.82476e-05	0	0
all_olg	Cldn11	-6.80768	0.37532	0.00290002	0.00290002	-0.60006	0.0186589	0.0117981	0.0153839	0.000459714	1.12721e-05	0	0
all_olg	Slc16a1	-9.68497	0.0966632	1.28046e-06	2.61504e-06	-0.420353	0.0332866	0.0622451	0.0835958	8.75564e-05	2.01073e-05	0.000773209	0.0024497
all_olg	C1qa	-10.2268	0.0926411	8.72562e-08	2.19748e-07	0.24245	0.039105	0.212528	0.313142	-0.000249353	2.36205e-05	4.30634e-17	9.18028e-17
all_olg	Spon1	-10.2769	0.136224	1.38459e-05	2.14746e-05	-0.10015	0.0383463	0.391944	0.404247	-0.000313719	2.31644e-05	5.67116e-28	1.6715e-27
all_olg	Tbr1	-9.9703	0.0733185	1.50993e-09	5.01789e-09	-0.419008	0.036196	0.0639103	0.0858558	-7.09293e-05	2.1861e-05	0.0133221	0.0228683
all_olg	Cpe	-6.6729	0.183242	0.000579707	0.000595985	-0.667986	0.0195509	0.00695232	0.00904097	0.000537037	1.18109e-05	0	0
all_olg	Pold1	-10.3249	0.122569	5.85685e-06	1.00963e-05	0.0322861	0.0374504	0.491314	0.577789	-0.000356401	2.2623e-05	6.18817e-40	2.98257e-39
all_olg	Cltb	-9.45931	0.107084	1.01797e-05	1.6622e-05	-0.0894877	0.0291738	0.392626	0.404431	0.000276521	1.76235e-05	0	0
all_olg	Tle4	-10.0595	0.0792687	1.23122e-08	3.57061e-08	-0.176715	0.0360074	0.281954	0.302223	-0.000104959	2.17487e-05	0.000252773	0.000451071
all_olg	Hs3st1	-9.74765	0.123203	1.03367e-05	1.67921e-05	-0.488914	0.0351185	0.0394625	0.056112	-4.32015e-05	2.12145e-05	0.125533	0.191619
all_olg	Oxtr	-9.87882	0.0711876	1.11362e-09	3.58724e-09	-0.535393	0.0363504	0.0288021	0.0424178	-0.000207079	2.1953e-05	1.4567e-12	2.9538e-12
all_olg	Gabra3	-10.3674	0.162184	4.98558e-05	6.51282e-05	-0.143841	0.0376701	0.33502	0.3515	-0.000275919	2.27563e-05	4.01472e-21	9.56473e-21
all_olg	Ldlrad3	-10.1834	0.146052	2.78054e-05	3.95879e-05	-0.0653891	0.0367594	0.44231	0.453059	-0.000267474	2.22061e-05	2.71734e-21	6.48114e-21
all_olg	Lxn	-10.351	0.164489	5.37318e-05	6.93296e-05	-0.0804789	0.0377734	0.422158	0.433249	-0.000351317	2.28187e-05	4.39805e-36	1.80081e-35
all_olg	Rictor	-9.82803	0.0863661	1.61722e-07	3.88888e-07	-0.491905	0.034565	0.038572	0.053353	-8.53297e-06	2.08787e-05	0.627615	0.753938
all_olg	Smug1	-10.3613	0.157803	4.3105e-05	5.74755e-05	-0.0366924	0.0375495	0.495099	0.502837	-0.000374686	2.26835e-05	6.93423e-39	3.04476e-38
all_olg	Cx3cr1	-10.3229	0.170345	6.01554e-05	7.63152e-05	0.101199	0.0389173	0.39637	0.487555	-0.000395565	2.35098e-05	2.64064e-48	1.97796e-47
all_olg	Thra	-9.4589	0.165262	0.000113952	0.000131595	-0.496064	0.0310708	0.0362775	0.0488703	0.000327077	1.87699e-05	0	0
all_olg	Grk3	-10.3107	0.15996	4.69094e-05	6.18749e-05	-0.0998435	0.0374273	0.392642	0.405183	-0.000186373	2.26097e-05	4.6926e-09	8.93119e-09
all_olg	Chst1	-9.85609	0.0664763	4.59573e-11	1.89184e-10	-0.0753009	0.0367345	0.426792	0.436712	5.37728e-05	2.21819e-05	0.0625595	0.160879
all_olg	Ercc6	-10.3181	0.132505	1.31788e-05	2.05138e-05	-0.119012	0.0371922	0.363748	0.378109	-0.000285958	2.24672e-05	6.52632e-25	1.83196e-24
all_olg	Gabra5	-10.3599	0.197857	0.000136571	0.000154016	-0.0812107	0.0377609	0.421765	0.432617	-0.00032652	2.28114e-05	1.33627e-32	4.74312e-32
all_olg	St3gal5	-10.149	0.0731363	1.50042e-09	4.95858e-09	-0.0506678	0.0363359	0.465552	0.473908	-7.25398e-05	2.19452e-05	0.0140868	0.0239616
all_olg	Sdc3	-9.75523	0.0605629	8.89479e-12	3.64169e-11	-0.174686	0.0351222	0.283987	0.306154	8.2216e-05	2.12053e-05	0.00238797	0.00743571
all_olg	Vegfa	-10.0187	0.0811441	1.09072e-08	3.23071e-08	-0.211679	0.0363756	0.237384	0.261535	0.000138116	2.19713e-05	9.98581e-07	3.51447e-06
all_olg	Cdh11	-10.198	0.109961	2.1564e-06	4.11011e-06	-0.207996	0.037192	0.248469	0.269569	-0.000294393	2.24666e-05	5.91976e-27	1.74675e-26
all_olg	Calcr	-10.2284	0.335406	0.000825013	0.000837321	0.028739	0.0372651	0.500743	0.586882	-0.000298967	2.25122e-05	4.83065e-27	1.45615e-26
all_olg	Tubb2b	-10.1172	0.0701959	8.40103e-10	2.56928e-09	-0.203384	0.0370283	0.250822	0.275793	-0.0002039	2.23611e-05	4.97941e-13	1.02973e-12
all_olg	Pdgfa	-10.3626	0.168997	6.90167e-05	8.58003e-05	-0.0173643	0.0366049	0.521904	0.527436	-0.000161841	2.21129e-05	2.15206e-07	3.88813e-07
all_olg	Ext1	-10.0857	0.0887074	1.65736e-07	4.06069e-07	-0.107356	0.0349014	0.377792	0.39056	-2.76781e-05	2.10821e-05	0.310004	0.43214
all_olg	Unc5b	-7.62966	0.0696193	1.93381e-06	3.95019e-06	-0.368731	0.0216293	0.0866631	0.103242	0.000450364	1.30658e-05	0	0
all_olg	Chst8	-10.4083	0.0868917	5.54935e-08	1.41957e-07	0.120703	0.0377353	0.365204	0.464514	-0.000349365	2.27927e-05	1.01066e-35	4.13502e-35
all_olg	Gal3st1	-9.01623	0.230232	0.0004353	0.000452664	-0.685812	0.0298304	0.00646878	0.00968841	0.00026564	1.80208e-05	0	0
all_olg	Chpf	-10.2864	0.085855	5.13615e-08	1.31161e-07	-0.0292238	0.0369602	0.498974	0.505773	-0.000206705	2.23248e-05	4.12692e-11	8.25565e-11
all_olg	St8sia5	-10.3234	0.102158	7.42774e-07	1.57121e-06	-0.0366206	0.0375376	0.4915	0.499048	-0.000212993	2.26749e-05	1.02374e-12	2.05703e-12
all_olg	Sdhc	-10.2566	0.0561238	1.81557e-13	8.11162e-13	-0.183454	0.0371585	0.279667	0.301178	-0.000299166	2.24114e-05	5.6841e-26	1.62671e-25
all_olg	Hs3st2	-10.3788	0.162405	4.39117e-05	5.84576e-05	-0.0664967	0.0390664	0.447159	0.457777	-0.000245702	2.35998e-05	4.38474e-17	9.73482e-17
all_olg	Slc17a7	-9.45828	0.155346	1.8665e-05	2.8018e-05	-0.332687	0.0452996	0.126868	0.158321	0.000121864	2.73647e-05	0.000252815	0.00082178
all_olg	Ap2s1	-9.98734	0.108119	3.85253e-06	7.11156e-06	-0.0146943	0.0331744	0.519624	0.524369	9.0661e-05	2.00399e-05	0.000712794	0.00224427
all_olg	Hs6st1	-10.0173	0.0783009	1.52655e-08	4.29374e-08	-0.167945	0.0350768	0.294876	0.313203	-6.03578e-05	2.11867e-05	0.0357158	0.0588373
all_olg	Ap2m1	-9.97828	0.1184	8.68232e-06	1.43402e-05	-0.298706	0.0340343	0.149261	0.172184	6.91167e-05	2.05596e-05	0.0123117	0.0358605
all_olg	Gad1	-9.86288	0.100527	2.85049e-07	6.69876e-07	-0.00513731	0.0389306	0.542295	0.547368	-6.52525e-05	2.3516e-05	0.0302463	0.0509851
all_olg	St6galnac6	-9.61799	0.153279	5.82598e-05	7.47209e-05	-0.366128	0.0339223	0.092999	0.118568	0.000292797	2.04924e-05	0	0
all_olg	B3gat3	-9.68202	0.0921303	1.12911e-06	2.3513e-06	-0.260405	0.0314291	0.181935	0.20354	0.000273427	1.89853e-05	0	0
all_olg	Meis2	-8.99734	0.0879493	4.58816e-07	1.05739e-06	-0.433251	0.0322111	0.0573176	0.0749158	0.00024737	1.94574e-05	0	0
all_olg	Pde1a	-10.3604	0.192932	0.000118302	0.00013586	-0.0733129	0.0382396	0.433646	0.444516	-0.000252054	2.31006e-05	6.17528e-17	1.36068e-16
all_olg	Mog	-8.19878	0.156804	0.000214214	0.000231911	-0.369821	0.0224419	0.0860719	0.0989417	0.000520077	1.35573e-05	0	0
all_olg	Ntng2	-10.3885	0.14164	1.97408e-05	2.92912e-05	-0.0918846	0.0378422	0.403453	0.417033	-0.000276365	2.286e-05	8.93726e-23	2.30265e-22
all_olg	Pold2	-10.2769	0.105428	1.21828e-06	2.44708e-06	-0.0952218	0.0374399	0.40075	0.413124	-0.000374836	2.26161e-05	8.81167e-43	4.9665e-42
all_olg	Cnp	-4.35136	0.109051	0.000465366	0.000482183	-0.582394	0.0122579	0.0132057	0.0154417	0.000334572	7.40508e-06	0	0
all_olg	Mtor	-9.75056	0.0928481	1.13125e-06	2.38331e-06	-0.14504	0.0315006	0.320356	0.336469	0.000239104	1.90286e-05	0	0
all_olg	Agrn	-9.83729	0.175591	0.000120653	0.000138222	-0.347116	0.0328249	0.107334	0.129251	0.000216018	1.98296e-05	1.88738e-18	9.27746e-18
all_olg	Slc25a22	-10.1833	0.106118	1.70662e-06	3.39763e-06	-0.128627	0.0357809	0.346553	0.363757	-4.69474e-05	2.16142e-05	0.104428	0.162584
all_olg	Inpp5a	-9.85085	0.0655667	7.53556e-10	2.49485e-09	-0.164638	0.0330689	0.295135	0.314	0.000115783	1.99717e-05	7.49169e-06	2.56104e-05
all_olg	Hs3st4	-10.1776	0.121458	4.96297e-06	8.78351e-06	-0.256089	0.0378009	0.195474	0.219113	-0.000106576	2.28347e-05	0.000350145	0.000621544
all_olg	Extl2	-10.2897	0.0950063	2.79707e-07	6.44093e-07	-0.125348	0.0373697	0.348185	0.366248	-0.000349577	2.2573e-05	1.09147e-37	4.58539e-37
all_olg	Ubtf	-9.44715	0.082453	3.42424e-07	7.94386e-07	-0.377525	0.0308447	0.0849712	0.105217	0.00021164	1.86319e-05	0	0
all_olg	Gabbr2	-10.0299	0.0610584	1.00322e-12	4.49127e-12	-0.217669	0.0374521	0.232826	0.255587	3.29467e-05	2.2605e-05	0.253998	0.501834
all_olg	Nnat	-10.1384	0.153107	3.43286e-05	4.74096e-05	-0.107478	0.0381978	0.383124	0.398136	-0.000246614	2.3075e-05	1.86808e-16	3.92715e-16
all_olg	Rad23a	-9.94927	0.0533352	3.169e-18	3.00305e-17	-0.409293	0.0359692	0.0677243	0.0916024	-0.000183777	2.16895e-05	2.18441e-10	4.30423e-10
all_olg	Cux2	-10.1206	0.15577	4.19338e-05	5.61712e-05	-0.283932	0.0375275	0.166764	0.194899	-0.000221895	2.26701e-05	4.95373e-15	1.05579e-14
all_olg	Rorb	-10.2209	0.17193	7.17567e-05	8.87111e-05	-0.171035	0.0375775	0.293923	0.314949	-0.00028584	2.27004e-05	2.69189e-23	6.94577e-23
all_olg	Plp1	-2.93345	0.112288	0.00125843	0.00126546	-0.589064	0.00972116	0.0124693	0.0134824	0.000328903	5.87265e-06	0	0
all_olg	Rftn1	-9.52573	0.142301	4.2985e-05	5.78306e-05	0.0467123	0.032864	0.463681	0.544224	0.000145188	1.9853e-05	3.96934e-08	1.44889e-07
all_olg	Grin1	-9.82261	0.0694709	8.25969e-11	2.67648e-10	-0.147236	0.0385898	0.324974	0.343756	2.67497e-05	2.33022e-05	0.352787	0.634114
all_olg	Cetn2	-10.2705	0.16123	5.05214e-05	6.59253e-05	-0.13128	0.0373187	0.342351	0.358978	-0.000329011	2.2544e-05	2.58255e-34	9.70835e-34
all_olg	Atp5c1	-9.9112	0.171396	9.64016e-05	0.000114	-0.354877	0.03445	0.104033	0.12825	1.45561e-05	2.08112e-05	0.524219	0.788607
all_olg	Numb	-10.0317	0.0721471	4.24826e-09	1.32587e-08	-0.132875	0.0339786	0.337927	0.352145	7.75633e-05	2.05227e-05	0.00567215	0.016915
all_olg	Gfra1	-10.3479	0.165892	5.67683e-05	7.27327e-05	-0.12298	0.0377407	0.355938	0.371801	-0.000352756	2.2799e-05	1.8243e-33	6.56747e-33
all_olg	Ttyh1	-10.2762	0.162682	5.43246e-05	7.00348e-05	-0.23686	0.0371356	0.215644	0.238768	-0.000221666	2.24335e-05	1.24802e-14	2.57003e-14
all_olg	Urb1	-10.387	0.184056	0.000100692	0.00011824	0.040956	0.0372505	0.4818	0.569816	-0.000299726	2.2503e-05	4.2223e-27	1.26194e-26
all_olg	Lsamp	-10.3495	0.115457	3.24516e-06	5.92625e-06	-0.140277	0.0375819	0.334309	0.351931	-0.000322027	2.27022e-05	3.11967e-31	1.08633e-30
all_olg	Sstr2	-10.2745	0.194115	0.000126595	0.000144061	-0.159437	0.0379927	0.311068	0.33177	-0.000353516	2.29514e-05	7.2927e-38	2.93569e-37
all_olg	Sulf2	-8.74413	0.203315	0.000350862	0.000369988	-0.34209	0.0270376	0.107282	0.124478	0.000377788	1.63336e-05	0	0
all_olg	Slc4a4	-10.1537	0.127337	9.31486e-06	1.52463e-05	-0.274312	0.0369645	0.172719	0.196005	-0.000170327	2.23296e-05	3.67464e-08	6.90371e-08
all_olg	Cd84	-10.0997	0.0855865	4.69015e-08	1.22032e-07	-0.319818	0.0370818	0.133559	0.155139	-0.000320186	2.23982e-05	2.206e-31	7.89684e-31
all_olg	Rasal1	-9.89468	0.129262	1.30861e-05	2.06084e-05	-0.324726	0.0361703	0.127524	0.151111	-8.90627e-06	2.185e-05	0.62959	0.75972
all_olg	Gng2	-10.1724	0.122089	5.94069e-06	1.02486e-05	-0.30668	0.0372605	0.143173	0.17105	-0.000192859	2.25083e-05	3.54442e-11	7.04484e-11
all_olg	Sucla2	-9.9896	0.166487	7.73789e-05	9.47662e-05	-0.322447	0.0347987	0.127969	0.150077	1.44602e-05	2.10219e-05	0.527987	0.782036
all_olg	Parp4	-10.1645	0.0590375	1.34494e-12	6.08449e-12	-0.00914244	0.0356942	0.532826	0.538264	-8.15826e-05	2.15458e-05	0.00474613	0.0081794
all_olg	Sla	-10.292	0.122684	6.21394e-06	1.05971e-05	-0.0651557	0.0375078	0.44138	0.451249	-0.000352909	2.26577e-05	3.15245e-38	1.31734e-37
all_olg	Cadps2	-10.5124	0.0680166	9.6552e-11	3.671e-10	0.320651	0.0376022	0.132193	0.218921	-0.000168741	2.27052e-05	1.14664e-08	2.21139e-08
all_olg	Cdh10	-9.97243	0.121316	8.38545e-06	1.40033e-05	-0.439487	0.0350931	0.0553758	0.0762297	-8.63896e-06	2.11992e-05	0.629809	0.761392
all_olg	Satb2	-10.3057	0.156762	3.68767e-05	5.0313e-05	-0.092012	0.0387394	0.400346	0.412893	-0.000303886	2.34022e-05	1.54835e-26	4.4856e-26
all_olg	Pou3f2	-9.62068	0.0940259	7.32444e-07	1.59784e-06	-0.56456	0.0334674	0.0203237	0.0314782	9.64011e-05	2.02164e-05	0.000299526	0.000960293
all_olg	Galnt1	-9.7962	0.138739	3.46426e-05	4.81165e-05	-0.215876	0.0327579	0.234014	0.256479	0.000118008	1.97889e-05	4.20086e-06	1.46397e-05
all_olg	Larp1	-9.3744	0.0668373	2.11401e-08	6.21678e-08	-0.0773899	0.0280604	0.41115	0.42	0.000361553	1.69494e-05	0	0
all_olg	Neil1	-10.3539	0.128539	9.36486e-06	1.52017e-05	-0.113675	0.0375741	0.367488	0.382795	-0.000360769	2.26979e-05	1.04968e-39	5.17519e-39
all_olg	St6galnac3	-9.95214	0.0614165	3.14218e-11	1.24424e-10	-0.389465	0.0345323	0.078198	0.101411	4.94367e-05	2.08505e-05	0.0767451	0.188908
all_olg	Fgfr3	-10.2917	0.0928502	1.8333e-07	4.30382e-07	-0.152491	0.0378485	0.318404	0.339091	-0.000299836	2.28619e-05	1.83312e-27	5.49641e-27
all_olg	Rfc1	-10.0741	0.0637071	8.79879e-11	3.25337e-10	-0.297131	0.0359507	0.148617	0.176223	-0.000159875	2.17062e-05	1.35938e-08	2.63669e-08
all_olg	Mobp	-6.23227	0.0486806	2.18219e-09	8.04982e-09	-0.497546	0.021563	0.0341122	0.0431129	0.000468673	1.30245e-05	0	0
all_olg	Olfr111	-10.2675	0.249994	0.000348274	0.000367347	-0.164078	0.0370305	0.303317	0.322331	-0.000249517	2.23703e-05	3.98682e-19	9.2112e-19
all_olg	Ndst2	-10.2975	0.105452	1.45397e-06	2.89724e-06	-0.0677051	0.0365653	0.43574	0.44642	-0.000199185	2.20879e-05	3.15059e-11	6.27672e-11
all_olg	Matn2	-10.2284	0.108496	1.67629e-06	3.2675e-06	-0.195382	0.0374948	0.260221	0.282687	-0.000338156	2.26493e-05	1.55849e-37	6.86013e-37
all_olg	Ppp1r1a	-10.1985	0.084985	4.70641e-08	1.22719e-07	-0.262396	0.0371332	0.181288	0.208258	-0.000175083	2.2429e-05	4.69884e-08	8.74948e-08
all_olg	Ndst1	-10.1799	0.0747723	1.02577e-08	2.79262e-08	-0.159541	0.0356105	0.308118	0.326557	-6.64633e-05	2.1508e-05	0.0230731	0.0383377
all_olg	Aqp4	-9.89923	0.109497	1.63409e-06	3.2548e-06	-0.370712	0.0375084	0.0952804	0.121044	-0.000150623	2.26577e-05	4.46476e-07	8.34007e-07
all_opc	Sdhd	-10.4317	0.123321	3.35586e-11	4.78071e-11	-0.311096	0.0864504	0.187411	0.225817	-5.1935e-05	4.99926e-05	0.398189	0.589541
all_opc	Pdgfra	-5.84303	0.174931	0.000243393	0.000250676	-0.320671	0.0447133	0.139636	0.1665	0.000279422	2.58604e-05	0	0
all_opc	Rpa1	-10.1466	0.146466	2.36312e-08	2.98388e-08	-0.137062	0.081671	0.39629	0.409681	0.000136321	4.72334e-05	0.0294981	0.0689498
all_opc	Ogdh	-8.81942	0.16046	1.33248e-05	1.48477e-05	-0.256945	0.057577	0.213423	0.235765	0.00049579	3.33e-05	0	0
all_opc	Grm3	-9.97175	0.261321	0.000102409	0.000108247	-0.45829	0.0784073	0.0647713	0.117934	0.000388105	4.53475e-05	5.36223e-12	2.40964e-11
all_opc	Clcn5	-10.5708	0.140261	2.9964e-09	3.84679e-09	-0.291057	0.0908433	0.215519	0.252335	-0.000289943	5.25353e-05	3.93872e-05	0.000115183
all_opc	Sst	-10.3838	0.174395	1.53538e-07	1.84267e-07	-0.173822	0.0939216	0.355153	0.373078	-0.000313393	5.43186e-05	2.10418e-05	6.28125e-05
all_opc	Msh6	-10.3317	0.129711	7.3185e-11	1.03869e-10	-0.361535	0.0869751	0.144937	0.189088	-0.000106965	5.02976e-05	0.112408	0.214841
all_opc	Igf1r	-9.93026	0.130829	4.03505e-09	5.28759e-09	-0.225483	0.0760986	0.271267	0.296066	0.000294214	4.40104e-05	2.33924e-07	8.24796e-07
all_opc	Gtf2h1	-10.4703	0.125238	8.40719e-12	1.23049e-11	-0.358854	0.0896206	0.149047	0.196178	-0.000248827	5.18249e-05	0.000527593	0.00133536
all_opc	Cav1	-10.4844	0.143813	3.852e-09	4.87213e-09	-0.326723	0.0896338	0.178806	0.222243	-0.000188059	5.18369e-05	0.00787319	0.0181965
all_opc	Sdhb	-10.2929	0.13216	1.30801e-09	1.63643e-09	-0.390188	0.0853666	0.116499	0.16286	-1.80377e-05	4.93684e-05	0.646921	0.823621
all_opc	Slc3a2	-10.1647	0.125179	8.19759e-10	1.03826e-09	-0.152412	0.0808113	0.370489	0.386176	0.000144592	4.67341e-05	0.0202834	0.0485883
all_opc	Vipr2	-10.4684	0.160305	5.69174e-08	6.92461e-08	-0.29921	0.0912092	0.202619	0.239404	-0.000306208	5.27494e-05	1.79905e-05	5.58416e-05
all_opc	Cul4a	-10.4119	0.121955	1.19375e-12	1.97849e-12	-0.420996	0.0872712	0.100757	0.150142	-9.55439e-05	5.04664e-05	0.159874	0.288005
all_opc	Cul4b	-10.3563	0.124282	4.27959e-11	5.94693e-11	-0.452452	0.0870311	0.0807273	0.131132	-9.67749e-05	5.03283e-05	0.153561	0.278859
all_opc	Sdc4	-10.0168	0.117843	2.50356e-12	3.70602e-12	-0.500346	0.0843528	0.0528476	0.101456	7.69801e-05	4.87788e-05	0.224738	0.411191
all_opc	Mlh3	-10.6321	0.167082	1.40506e-07	1.68798e-07	-0.274681	0.090422	0.234668	0.266006	-0.000229942	5.22946e-05	0.000971119	0.00252622
all_opc	Nr2e1	-10.2311	0.118216	1.2977e-11	1.84441e-11	-0.330149	0.0851888	0.17008	0.210944	3.79209e-05	4.92619e-05	0.499625	0.717831
all_opc	Timp3	-9.27242	0.14731	2.86628e-07	3.45311e-07	-0.396884	0.0724694	0.0994966	0.147809	0.000248197	4.19125e-05	5.67567e-06	1.74963e-05
all_opc	Mdm2	-10.3065	0.13521	2.97588e-09	3.89455e-09	-0.293822	0.0819877	0.203415	0.235894	0.000130672	4.74156e-05	0.0396339	0.0902439
all_opc	Rad50	-10.5788	0.243644	2.50077e-05	2.73204e-05	-0.0638084	0.0888829	0.505297	0.51212	-0.000130648	5.1406e-05	0.0609986	0.121988
all_opc	Polm	-10.5356	0.147284	1.11694e-08	1.38934e-08	-0.298378	0.0909953	0.207286	0.24288	-0.000312074	5.26242e-05	6.7787e-06	2.30442e-05
all_opc	Id2	-10.1579	0.12416	4.59123e-11	6.32808e-11	-0.33171	0.086066	0.171515	0.212666	-3.1306e-06	4.97707e-05	0.750828	0.890062
all_opc	Ntn1	-8.52836	0.14914	6.10525e-06	6.93825e-06	0.137816	0.0573532	0.360903	0.57305	0.000305075	3.31705e-05	1.41246e-13	6.42531e-13
all_opc	Ccnh	-10.5887	0.184522	6.23244e-07	7.29394e-07	-0.278519	0.0907547	0.233009	0.264288	-0.000285044	5.24877e-05	0.000129067	0.000341058
all_opc	Sdha	-8.08252	0.201079	0.000169175	0.000176477	-0.290391	0.0501787	0.172681	0.197405	0.000485081	2.90213e-05	0	0
all_opc	Xrcc4	-10.556	0.137423	8.15779e-10	1.05623e-09	-0.361615	0.0908002	0.147741	0.193041	-0.000267711	5.251e-05	0.000162937	0.000446502
all_opc	Thrb	-10.6505	0.160908	7.73457e-08	9.248e-08	-0.244044	0.0914136	0.269646	0.297361	-0.000311085	5.28676e-05	2.04726e-05	6.14673e-05
all_opc	Extl3	-9.23993	0.149048	2.47988e-06	2.86468e-06	-0.258581	0.0625583	0.217442	0.2419	0.000464951	3.61808e-05	0	0
all_opc	Gfra2	-10.5179	0.15304	1.52995e-08	1.92516e-08	-0.322637	0.0902079	0.183226	0.22032	-0.00017306	5.21699e-05	0.0142735	0.0322571
all_opc	Lrp10	-9.62957	0.229367	4.31721e-05	4.67451e-05	-0.464341	0.0766593	0.0642767	0.112943	0.000142614	4.43365e-05	0.013766	0.0337696
all_opc	Laptm4b	-10.0653	0.168489	8.66065e-07	1.01136e-06	-0.277409	0.0799071	0.219472	0.250185	0.000136021	4.62142e-05	0.0247908	0.0591063
all_opc	Sdc2	-10.26	0.138041	2.90269e-09	3.75119e-09	-0.46426	0.0867284	0.0751795	0.126095	-8.97207e-05	5.01565e-05	0.173362	0.310191
all_opc	Rbx1	-10.5589	0.181738	6.06669e-07	7.05886e-07	-0.347356	0.0915344	0.163557	0.203941	-0.000338137	5.29385e-05	3.39239e-06	1.14202e-05
all_opc	Ercc4	-10.495	0.130688	3.32321e-10	4.4175e-10	-0.218587	0.0862101	0.292081	0.313835	-4.20853e-05	4.98555e-05	0.472944	0.664096
all_opc	Cyc1	-9.96211	0.243097	7.33606e-05	7.83616e-05	-0.431743	0.0750312	0.0867875	0.130848	0.000319295	4.33949e-05	1.5113e-08	5.64081e-08
all_opc	Prkdc	-10.5206	0.121051	1.99383e-13	3.30418e-13	-0.28027	0.0878803	0.221297	0.252858	-8.89832e-05	5.08178e-05	0.1908	0.331236
all_opc	Tfrc	-10.3901	0.144858	6.83466e-09	8.57862e-09	-0.57757	0.0882156	0.0284749	0.0727098	-5.12064e-05	5.10172e-05	0.411499	0.6061
all_opc	Ercc3	-10.3806	0.141806	1.00035e-08	1.26028e-08	-0.355254	0.0866968	0.14989	0.193255	-7.5887e-05	5.01386e-05	0.24868	0.411555
all_opc	Csf1r	-10.3724	0.155277	5.37074e-09	6.83256e-09	-0.457313	0.096247	0.081319	0.139021	-0.000314471	5.56615e-05	3.4705e-05	9.89619e-05
all_opc	Fads2	-8.44867	0.155311	1.26669e-05	1.4179e-05	-0.544456	0.0554702	0.0232148	0.0542996	0.000426141	3.20816e-05	0	0
all_opc	Ddb1	-9.8171	0.190866	7.95256e-06	8.93503e-06	-0.526183	0.0754188	0.0391482	0.0783992	0.000241057	4.36188e-05	2.40848e-05	7.45133e-05
all_opc	Fen1	-10.5794	0.148344	6.54344e-09	8.26482e-09	-0.173814	0.0915803	0.353199	0.371738	-0.000275451	5.29627e-05	0.000140753	0.000392554
all_opc	Grk2	-8.20499	0.13608	4.10009e-06	4.7026e-06	-0.49746	0.0540355	0.0333145	0.0712796	0.000472274	3.12516e-05	0	0
all_opc	Poll	-10.5589	0.135693	8.73619e-10	1.15568e-09	-0.306022	0.0893931	0.197213	0.236118	-0.000131017	5.16963e-05	0.0604249	0.122748
all_opc	Atp5b	-8.25666	0.301026	0.000711798	0.000714298	-0.62591	0.0569719	0.00805118	0.0283222	0.000446806	3.29503e-05	0	0
all_opc	Atp5a1	-6.64977	0.198572	0.000460854	0.000466298	-0.362152	0.0372798	0.10239	0.131701	0.000431478	2.15612e-05	0	0
all_opc	Rptor	-9.81389	0.129843	1.58222e-08	2.02115e-08	-0.34107	0.0716002	0.146286	0.184519	0.000400342	4.14092e-05	4.85734e-15	2.44313e-14
all_opc	Uqcrc1	-8.37169	0.234772	0.000253205	0.000260351	-0.493189	0.0561073	0.039593	0.0732876	0.000481681	3.24502e-05	0	0
all_opc	Nrp1	-10.5819	0.157904	3.9044e-08	4.77984e-08	-0.29822	0.0921511	0.209433	0.245524	-0.00031329	5.32937e-05	2.13949e-05	6.19609e-05
all_opc	Ercc5	-10.453	0.116017	9.25885e-16	1.83314e-15	-0.30053	0.0848672	0.196653	0.231458	5.19078e-05	4.90751e-05	0.395113	0.613423
all_opc	Chst10	-9.96854	0.106713	2.65983e-13	4.24177e-13	-0.298171	0.0778347	0.195439	0.22911	0.000256376	4.50087e-05	1.30575e-05	4.03324e-05
all_opc	Rev1	-10.104	0.163515	6.25647e-07	7.43914e-07	-0.11955	0.0758417	0.409781	0.419905	0.000315959	4.3863e-05	2.8097e-08	1.01241e-07
all_opc	Xrcc5	-10.4406	0.12494	3.06922e-10	4.01032e-10	-0.291402	0.0856882	0.206518	0.241185	1.72294e-05	4.95525e-05	0.65589	0.843871
all_opc	Bok	-10.233	0.125109	3.76287e-11	5.32552e-11	-0.340748	0.0883274	0.165997	0.208523	-2.84972e-05	5.10777e-05	0.578995	0.769017
all_opc	Parp1	-9.50782	0.151318	4.07998e-07	4.89315e-07	-0.481838	0.072096	0.0509921	0.0974206	0.000293324	4.16967e-05	3.15663e-08	1.16561e-07
all_opc	Gpd2	-9.89188	0.176281	2.04156e-06	2.34866e-06	-0.404792	0.0789261	0.101633	0.147315	0.000196513	4.5647e-05	0.00103309	0.00282197
all_opc	Ext2	-9.96085	0.188163	5.02223e-06	5.7129e-06	-0.341176	0.076414	0.150655	0.191726	0.000241015	4.41943e-05	3.50166e-05	0.000104082
all_opc	Pcna	-10.3793	0.128991	1.30226e-10	1.76326e-10	-0.49462	0.0889669	0.0568001	0.10971	-0.000143519	5.14483e-05	0.0388356	0.0822275
all_opc	Prss12	-10.5198	0.181265	4.22124e-07	4.9593e-07	-0.244133	0.0929436	0.267041	0.298988	-0.000300913	5.37534e-05	3.68414e-05	0.000110472
all_opc	Pole3	-10.5151	0.151318	3.13359e-08	3.77358e-08	-0.256316	0.0889039	0.246494	0.276134	-0.000156311	5.14157e-05	0.0250537	0.0558118
all_opc	Rad23b	-9.32003	0.140727	3.49395e-07	4.18232e-07	-0.499771	0.0681487	0.0424555	0.0866967	0.000384519	3.94137e-05	1.48604e-14	7.18142e-14
all_opc	St3gal3	-10.2699	0.143955	2.32228e-08	2.8538e-08	-0.336423	0.0830166	0.165108	0.205303	0.000111018	4.80112e-05	0.0816474	0.172871
all_opc	Mfsd2a	-8.70805	0.156087	7.92306e-07	9.4263e-07	-1.06094	0.0714934	0.000132796	0.000847834	0.000358244	4.13482e-05	7.28855e-13	3.37045e-12
all_opc	Alpl	-10.3177	0.171061	2.02264e-07	2.40605e-07	-0.265682	0.0908095	0.242114	0.273985	-0.000217498	5.25189e-05	0.00181908	0.00459299
all_opc	Extl1	-10.209	0.148624	2.45929e-08	3.08263e-08	-0.0778183	0.0836208	0.48458	0.49204	9.80624e-05	4.8361e-05	0.123979	0.246565
all_opc	Grik3	-9.62627	0.146395	1.44461e-07	1.77564e-07	-0.174213	0.0727909	0.328724	0.346018	0.000366295	4.20984e-05	2.2808e-11	9.42997e-11
all_opc	Slc30a3	-10.4451	0.190689	7.07171e-07	8.25414e-07	-0.315776	0.0951602	0.194419	0.233936	-0.000335913	5.50355e-05	3.99097e-06	1.37242e-05
all_opc	Gabrb1	-10.1316	0.126236	2.78688e-10	3.76384e-10	-0.152496	0.0811994	0.365735	0.380276	0.00018081	4.69586e-05	0.00401089	0.0103675
all_opc	Tpst2	-10.4052	0.117377	3.34313e-14	5.59757e-14	-0.274434	0.0850704	0.227064	0.260685	3.3302e-05	4.91932e-05	0.531221	0.750513
all_opc	Aldh1l1	-10.2429	0.142426	4.71379e-09	6.09251e-09	-0.246514	0.0860957	0.255619	0.284368	0.000150606	4.97914e-05	0.020039	0.0483294
all_opc	Ogg1	-10.6979	0.140741	2.3871e-09	2.97518e-09	-0.127409	0.0916543	0.416431	0.430608	-0.00031927	5.30041e-05	6.19827e-06	2.10803e-05
all_opc	St8sia1	-10.1711	0.122006	4.73482e-12	7.2621e-12	-0.425136	0.0851396	0.0938065	0.145487	-4.88356e-05	4.92347e-05	0.417888	0.615896
all_opc	Slc6a11	-9.02959	0.14518	2.96074e-07	3.58554e-07	-0.0106506	0.0698956	0.566087	0.569387	0.000397162	4.04241e-05	1.64646e-16	8.89928e-16
all_opc	Mbd4	-10.61	0.169149	1.44105e-07	1.73443e-07	-0.263875	0.0917704	0.240056	0.271832	-0.000338809	5.30744e-05	2.10425e-06	7.00337e-06
all_opc	Cd9	-9.47775	0.243745	8.47451e-05	9.01992e-05	-0.541607	0.0747667	0.0311032	0.0758204	0.000318596	4.3242e-05	1.20741e-08	4.50453e-08
all_opc	Chrna7	-10.5867	0.157366	4.75482e-08	5.67134e-08	-0.253279	0.0915412	0.253227	0.28441	-0.000291846	5.29411e-05	5.10801e-05	0.000142975
all_opc	Xylt1	-7.36896	0.0732112	4.94537e-11	7.23186e-11	-0.113995	0.0463428	0.377704	0.384454	0.000411521	2.6801e-05	0	0
all_opc	Nucb2	-10.5798	0.164059	1.02626e-07	1.21947e-07	-0.279153	0.0911041	0.231488	0.263541	-0.000255858	5.26888e-05	0.000367956	0.000967995
all_opc	Pold3	-10.5996	0.131226	7.11763e-11	1.00124e-10	-0.296963	0.0907667	0.209288	0.246253	-0.000274702	5.2489e-05	0.000244983	0.000609428
all_opc	Uqcrc2	-10.3839	0.176867	6.47465e-07	7.5954e-07	-0.394296	0.0862069	0.11831	0.170167	-4.9144e-05	4.98575e-05	0.420538	0.619406
all_opc	Crym	-10.345	0.13855	1.65012e-10	2.1923e-10	-0.214876	0.0962976	0.307004	0.333155	-0.000260878	5.56874e-05	0.000301872	0.000833218
all_opc	Gpr165	-10.4401	0.164592	8.09099e-08	9.79806e-08	-0.340461	0.0915213	0.164785	0.207109	-0.000351906	5.29301e-05	8.17233e-07	2.87305e-06
all_opc	Nsdhl	-10.4822	0.123304	2.43363e-13	3.88135e-13	-0.298841	0.0895763	0.204042	0.240493	-0.000233326	5.17986e-05	0.000821987	0.00211508
all_opc	Polb	-10.65	0.131659	7.10357e-11	1.01602e-10	-0.240222	0.0909597	0.268611	0.297868	-0.000285321	5.26007e-05	9.67089e-05	0.000266272
all_opc	Msmo1	-10.4312	0.124529	6.19969e-11	8.19063e-11	-0.290372	0.0887919	0.212703	0.249679	-0.000170094	5.13459e-05	0.0158721	0.034864
all_opc	Mmp2	-10.0904	0.115251	1.78998e-14	3.15307e-14	-0.11379	0.0839712	0.433871	0.443583	7.69677e-05	4.85572e-05	0.222706	0.407839
all_opc	St3gal2	-8.93919	0.0888785	3.28243e-13	5.44304e-13	-0.418458	0.06104	0.0808453	0.122954	0.0004471	3.5299e-05	0	0
all_opc	Gnao1	-7.24924	0.103231	3.15709e-06	3.66996e-06	-0.349316	0.0394085	0.112925	0.141485	0.000574748	2.27921e-05	0	0
all_opc	Slc27a1	-10.4664	0.175167	2.5326e-07	3.01246e-07	-0.289454	0.0907686	0.20932	0.247878	-0.000238597	5.24955e-05	0.000918427	0.0023339
all_opc	Chst5	-10.2885	0.24729	3.1086e-05	3.38224e-05	-0.227882	0.0882421	0.285114	0.309356	-0.000165971	5.10354e-05	0.0158254	0.0347343
all_opc	St3gal4	-10.4906	0.123133	1.96888e-12	2.92192e-12	-0.299877	0.0896561	0.204392	0.241243	-0.000209255	5.18446e-05	0.00257279	0.00631379
all_opc	Bace1	-10.5673	0.127346	2.75861e-11	4.06997e-11	-0.306003	0.0892046	0.198995	0.23419	-0.000154903	5.15852e-05	0.0264654	0.0571312
all_opc	Gsta4	-10.5302	0.14866	7.05979e-09	8.94285e-09	-0.228667	0.091082	0.282284	0.31027	-0.000302632	5.26747e-05	2.3288e-05	6.83478e-05
all_opc	Il17rd	-10.5199	0.132364	2.30016e-10	3.02032e-10	-0.251947	0.0908053	0.258349	0.290112	-0.000282271	5.25117e-05	7.27336e-05	0.00020994
all_opc	Chrm1	-9.67119	0.111022	2.95495e-19	6.70953e-19	-0.26042	0.082024	0.23642	0.262507	0.00030454	4.74306e-05	2.86217e-07	1.00967e-06
all_opc	Cspg4	-7.20434	0.132979	6.9782e-06	7.94399e-06	-0.225026	0.050376	0.242104	0.259342	0.000431913	2.91352e-05	0	0
all_opc	Parp2	-10.566	0.145944	1.18075e-08	1.4175e-08	-0.319695	0.0915473	0.187131	0.224996	-0.000348095	5.29432e-05	1.72166e-06	5.74789e-06
all_opc	Chst2	-6.88113	0.146839	0.000100796	0.000107032	-0.563229	0.0379722	0.0152576	0.0312362	0.000374418	2.19616e-05	0	0
all_opc	Gria1	-9.12098	0.132296	5.31456e-09	6.69839e-09	-0.504952	0.0803239	0.0469222	0.0964315	0.000376736	4.64535e-05	1.13469e-10	4.61866e-10
all_opc	Chsy1	-10.019	0.123598	1.7234e-10	2.38573e-10	-0.248736	0.0798183	0.242234	0.269027	0.000145035	4.61599e-05	0.0198764	0.0452358
all_opc	Htr2a	-10.5679	0.143033	3.77489e-09	4.71353e-09	-0.2521	0.0920712	0.260165	0.291426	-0.000322083	5.32456e-05	4.36006e-05	0.000108395
all_opc	Ackr1	-10.5957	0.157031	4.17002e-08	5.10777e-08	-0.178729	0.0899926	0.343339	0.360447	-0.000193244	5.20457e-05	0.00701698	0.0163204
all_opc	Btg1	-10.5481	0.169087	1.47551e-07	1.7712e-07	-0.325271	0.0908526	0.177989	0.220561	-0.000226378	5.25437e-05	0.0018089	0.00436367
all_opc	Adrb1	-10.3984	0.176124	3.65487e-07	4.31705e-07	-0.336223	0.0906439	0.167002	0.207508	-0.000159616	5.24234e-05	0.0279099	0.0586629
all_opc	Tox	-10.4823	0.146686	6.95965e-09	8.94523e-09	-0.310747	0.0900267	0.194443	0.23187	-0.000221853	5.20643e-05	0.00208166	0.00505405
all_opc	Chst11	-8.414	0.240443	0.000263218	0.000270311	-0.395679	0.0572403	0.093426	0.132438	0.000401102	3.31055e-05	0	0
all_opc	Tpst1	-10.3013	0.150016	4.53979e-08	5.53128e-08	-0.237046	0.0833541	0.267682	0.293545	0.000118929	4.82068e-05	0.0582211	0.12991
all_opc	Sostdc1	-10.6266	0.22939	1.17444e-05	1.29957e-05	-0.197175	0.0918255	0.328189	0.349043	-0.000350979	5.31077e-05	3.36004e-06	1.02918e-05
all_opc	Enc1	-8.70993	0.11265	6.11637e-10	8.09465e-10	-0.48004	0.0704553	0.0529422	0.0954301	0.00042021	4.07459e-05	2.44249e-18	1.41676e-17
all_opc	Mlc1	-9.60461	0.216813	2.01264e-05	2.21295e-05	-0.570121	0.0805097	0.0257533	0.0650771	0.000221919	4.65632e-05	0.000166719	0.000488888
all_opc	Plcl1	-10.1898	0.126715	1.25728e-10	1.77846e-10	-0.360492	0.0848988	0.139691	0.183781	0.000106755	4.90969e-05	0.0955552	0.202501
all_opc	Chst12	-10.4179	0.127551	3.58264e-10	4.64468e-10	0.00722644	0.0858628	0.588899	0.612263	-5.75352e-05	4.96541e-05	0.359264	0.554036
all_opc	Gng12	-9.98438	0.229531	3.17008e-05	3.45044e-05	-0.519059	0.0806165	0.0431948	0.092318	0.000108281	4.66251e-05	0.0838396	0.174949
all_opc	Hs2st1	-10.0606	0.142995	4.39924e-08	5.39418e-08	-0.366604	0.0804909	0.130763	0.176596	0.000124519	4.65508e-05	0.0452416	0.101301
all_opc	Chst7	-10.2964	0.171907	2.75153e-07	3.30292e-07	-0.18394	0.0871749	0.335167	0.354111	-3.56688e-05	5.04172e-05	0.517691	0.716112
all_opc	St6galnac5	-10.4627	0.128371	4.16453e-12	6.317e-12	-0.118884	0.0912101	0.433283	0.445528	-0.00014908	5.27444e-05	0.0340131	0.0719324
all_opc	Sstr1	-9.38929	0.15686	3.46759e-07	4.16426e-07	-0.462552	0.075989	0.0642974	0.112236	0.000179529	4.39481e-05	0.00149704	0.0040615
all_opc	Chrm4	-10.6136	0.17144	1.30565e-07	1.57066e-07	-0.108757	0.0931819	0.449941	0.46102	-0.000311525	5.38907e-05	2.94452e-05	8.29251e-05
all_opc	Slc32a1	-9.81189	0.133622	3.0947e-11	4.45642e-11	-0.170678	0.0928371	0.360684	0.377404	0.000146763	5.36863e-05	0.0303519	0.0716437
all_opc	Gpc1	-8.53563	0.10183	9.73886e-09	1.26589e-08	-0.359135	0.0551446	0.117306	0.152	0.000471287	3.18924e-05	0	0
all_opc	Cldn11	-10.5084	0.164032	1.72176e-08	2.12963e-08	-0.193	0.0989727	0.336258	0.358851	-0.000307048	5.72384e-05	4.41412e-05	0.000132164
all_opc	Slc16a1	-10.3908	0.138537	6.01705e-10	8.23248e-10	-0.227956	0.0882678	0.283425	0.307489	-0.000135678	5.10465e-05	0.0497663	0.102576
all_opc	C1qa	-10.406	0.152916	4.15107e-09	5.26513e-09	-0.186868	0.0958148	0.340921	0.359763	-0.000274517	5.54114e-05	0.000220056	0.000585169
all_opc	Spon1	-8.31005	0.214888	0.000149451	0.000156605	-0.314181	0.0569636	0.156908	0.183866	0.000416346	3.29454e-05	0	0
all_opc	Tbr1	-10.3761	0.131153	2.85089e-11	4.01679e-11	-0.447152	0.0926859	0.0876622	0.141036	-0.000200957	5.35981e-05	0.00476401	0.0115053
all_opc	Cpe	-6.074	0.213705	0.000786143	0.000787294	-0.675683	0.0345161	0.00328558	0.00604965	0.000506343	1.99628e-05	0	0
all_opc	Pold1	-10.5254	0.155087	4.16092e-08	5.04151e-08	-0.228117	0.0905311	0.285186	0.310205	-0.000137323	5.23569e-05	0.0501434	0.102511
all_opc	Adra2c	-10.4881	0.145812	3.12606e-09	3.99517e-09	-0.212633	0.0919391	0.305686	0.32949	-0.000220791	5.31698e-05	0.00225212	0.00552697
all_opc	Cltb	-9.64618	0.140335	2.1492e-07	2.59085e-07	-0.258631	0.0700523	0.230473	0.257079	0.000348405	4.05145e-05	1.25425e-11	5.36806e-11
all_opc	Sema5b	-9.71213	0.359413	0.000598661	0.000602749	-0.395081	0.077312	0.108558	0.154413	0.000212676	4.47142e-05	0.000361718	0.000997113
all_opc	Tle4	-10.0268	0.152314	1.21001e-07	1.4812e-07	-0.325959	0.0791482	0.162507	0.20272	0.000255008	4.57749e-05	2.0865e-05	6.30742e-05
all_opc	B3galt6	-10.5608	0.13387	1.78987e-10	2.48476e-10	-0.28849	0.0905239	0.217251	0.252998	-0.000279108	5.23494e-05	0.000229863	0.000560879
all_opc	Hs3st1	-10.4953	0.136294	2.2946e-09	2.82118e-09	-0.260167	0.0912445	0.245403	0.279745	-0.000305932	5.27665e-05	3.07871e-05	8.58466e-05
all_opc	Ercc8	-10.5903	0.160318	6.29578e-08	7.57656e-08	-0.269146	0.0914804	0.232667	0.266635	-0.000333308	5.29061e-05	3.64079e-06	1.16576e-05
all_opc	Gabra3	-10.2281	0.123635	5.22651e-12	8.00748e-12	-0.534987	0.0859546	0.0385793	0.0862854	2.85102e-05	4.97062e-05	0.574365	0.784514
all_opc	Ldlrad3	-10.4578	0.131705	7.21674e-11	1.00023e-10	-0.366671	0.0905495	0.142257	0.186879	-0.000257888	5.23636e-05	0.00029968	0.000780244
all_opc	Lxn	-10.5383	0.167121	9.60532e-08	1.16781e-07	-0.155476	0.0901451	0.374387	0.391374	-0.000199646	5.21346e-05	0.00447992	0.0107794
all_opc	Cavin1	-10.498	0.215123	4.08701e-06	4.61451e-06	-0.0292931	0.0948323	0.569995	0.575279	-0.000401695	5.48464e-05	7.36731e-08	2.89667e-07
all_opc	Ust	-10.4097	0.153173	3.09574e-08	3.81213e-08	-0.260383	0.0863198	0.242017	0.271909	5.3759e-06	4.99219e-05	0.736764	0.891568
all_opc	Rictor	-10.2516	0.141239	1.37294e-08	1.71756e-08	-0.392199	0.0828389	0.118624	0.163415	0.000111909	4.79082e-05	0.0805053	0.170786
