## Additional Files for "Scale-Aware Compositional Inference Improves Reproducibility and Uncovers Convergent Aging Programs in Spatial Transcriptomics": Additional_File_4.xlsx (part 3 of 3)

### Sheet: Anterior_plane_ALDEx_results (continued)
Celltype x region	gene	(Intercept):est	(Intercept):estSE	(Intercept):pval	(Intercept):pval.adj	age_binary:est	age_binary:estSE	age_binary:pval	age_binary:pval.adj	volume:est	volume:estSE	volume:pval	volume:pval.adj
all_opc	Ercc2	-10.4326	0.191251	1.36057e-06	1.57834e-06	-0.395741	0.0882345	0.118626	0.165288	-0.000133676	5.10304e-05	0.0516212	0.105855
all_opc	B3gat2	-10.1326	0.158545	4.5449e-08	5.58864e-08	-0.423599	0.0876827	0.0990123	0.14833	-0.000187988	5.07103e-05	0.00670131	0.0157426
all_opc	Smug1	-10.6103	0.143022	7.42743e-09	9.07198e-09	-0.176129	0.0888337	0.352853	0.371866	-0.000132964	5.13742e-05	0.0573602	0.115947
all_opc	Thra	-9.34185	0.178438	9.03993e-06	1.01523e-05	-0.600718	0.0683904	0.0152818	0.04453	0.000429451	3.95539e-05	2.22045e-19	1.29694e-18
all_opc	B4galt7	-10.5897	0.150101	1.67353e-08	2.048e-08	-0.214398	0.0903731	0.299037	0.325	-0.00026593	5.22649e-05	0.00013537	0.00038023
all_opc	Grk3	-10.1605	0.114797	2.04942e-15	3.88372e-15	-0.137156	0.0843531	0.398761	0.41222	0.000114683	4.87776e-05	0.0766091	0.164613
all_opc	Chst1	-9.55051	0.110256	9.77596e-16	1.77464e-15	-0.377577	0.0802351	0.121867	0.16642	0.000405287	4.63969e-05	4.39154e-13	2.0523e-12
all_opc	Hs6st3	-10.5252	0.148907	9.92988e-09	1.22788e-08	-0.362911	0.0920198	0.145535	0.190589	-0.0002221	5.32168e-05	0.0025023	0.0059512
all_opc	Ercc6	-10.4831	0.120076	1.7808e-13	2.98348e-13	-0.324651	0.0865476	0.176012	0.21725	-2.03396e-05	5.00476e-05	0.633349	0.806976
all_opc	Chrna4	-9.83847	0.135421	8.82948e-09	1.08694e-08	-0.358003	0.0799749	0.134973	0.180566	0.000164553	4.6252e-05	0.00624634	0.0159696
all_opc	Sema5a	-9.87596	0.115152	3.80411e-14	6.32926e-14	-0.592829	0.0827385	0.022039	0.0602437	0.00011986	4.78452e-05	0.0549253	0.120153
all_opc	Cdh24	-10.2491	0.120177	1.66713e-12	2.64826e-12	-0.113516	0.0850993	0.434286	0.44528	9.20843e-05	4.92108e-05	0.150952	0.297043
all_opc	Gabra5	-10.4646	0.16914	1.51359e-07	1.81739e-07	-0.344169	0.0906017	0.159356	0.202311	-0.000175578	5.23987e-05	0.0132466	0.0295752
all_opc	St3gal5	-10.073	0.130853	4.89078e-09	6.24694e-09	-0.296001	0.0806337	0.196191	0.231963	0.000244606	4.66322e-05	0.000123983	0.00033764
all_opc	Sdc3	-5.93516	0.128561	0.000101986	0.00010828	-0.33994	0.0334369	0.118051	0.141954	0.000253541	1.93386e-05	0	0
all_opc	Oprl1	-9.7146	0.112849	3.66574e-11	5.0423e-11	-0.270621	0.0801699	0.222176	0.253359	0.000188442	4.63602e-05	0.00165041	0.0044508
all_opc	Vegfa	-8.66561	0.162019	7.47831e-07	8.91319e-07	0.0231533	0.0750059	0.556056	0.628988	0.000621648	4.33797e-05	0	0
all_opc	Thsd7b	-10.4798	0.14851	6.40285e-09	8.27136e-09	-0.350789	0.0905934	0.151921	0.197635	-0.000241562	5.23922e-05	0.00109193	0.00263953
all_opc	Cdh11	-10.1373	0.118149	6.54523e-11	9.14563e-11	-0.359743	0.0823162	0.139097	0.183089	8.30209e-05	4.7602e-05	0.188408	0.350613
all_opc	Drd2	-10.2968	0.153739	9.7306e-10	1.2921e-09	-0.191322	0.0991123	0.338344	0.358218	-0.000223776	5.73178e-05	0.00232533	0.00585757
all_opc	Tubb2b	-9.73348	0.317508	0.000325446	0.000332009	-0.526411	0.0791027	0.040478	0.084174	0.000137275	4.57498e-05	0.0242159	0.0569901
all_opc	Pdgfa	-10.5782	0.155599	2.42274e-08	3.01704e-08	-0.277164	0.0906026	0.229706	0.263383	-0.000235508	5.23983e-05	0.000890312	0.00231326
all_opc	Grin3a	-8.9376	0.215396	6.19298e-05	6.6532e-05	-0.580587	0.0675549	0.0178836	0.051037	0.000330928	3.90709e-05	4.97259e-11	2.04679e-10
all_opc	Ext1	-9.99992	0.153186	1.81275e-07	2.20759e-07	-0.346644	0.076201	0.141537	0.183769	0.000271882	4.40706e-05	2.97123e-06	9.3766e-06
all_opc	Unc5b	-10.4434	0.129576	3.87265e-11	5.29041e-11	-0.0479398	0.0887315	0.534748	0.540568	-2.44913e-06	5.13127e-05	0.759104	0.899468
all_opc	Chst8	-10.5633	0.183781	5.94127e-07	6.90807e-07	-0.0990628	0.0928157	0.466268	0.476553	-0.000371973	5.36795e-05	1.78721e-07	7.05613e-07
all_opc	Gal3st1	-9.58392	0.180918	3.77823e-06	4.31816e-06	-0.542852	0.075374	0.0298249	0.0724117	0.000253325	4.35928e-05	8.7658e-06	2.73076e-05
all_opc	Chpf	-9.96575	0.309223	0.000272158	0.000279135	-0.186124	0.0784289	0.318612	0.336187	0.000170618	4.53601e-05	0.00499262	0.0127316
all_opc	St8sia5	-10.4571	0.161246	4.67162e-08	5.71085e-08	-0.23084	0.0921465	0.286392	0.313583	-0.000191927	5.32914e-05	0.00716837	0.0170094
all_opc	Chst15	-10.063	0.121612	1.05661e-10	1.45894e-10	-0.156534	0.0809562	0.365799	0.379534	0.00022013	4.68171e-05	0.000351438	0.000979809
all_opc	Chsy3	-10.5466	0.135236	5.97557e-10	7.76831e-10	-0.320099	0.0913052	0.183772	0.225461	-0.000268835	5.28013e-05	0.000202024	0.000534674
all_opc	Sdhc	-10.3318	0.129158	1.07374e-10	1.45223e-10	-0.368446	0.0888844	0.144891	0.190688	-0.000209451	5.14009e-05	0.00265744	0.00644492
all_opc	Hs3st2	-10.3678	0.153053	1.4627e-08	1.79086e-08	-0.270933	0.0930327	0.237064	0.27066	-0.000149627	5.3803e-05	0.0348125	0.0757239
all_opc	Slc17a7	-8.80877	0.222365	4.64491e-07	5.50938e-07	-0.699354	0.115144	0.00998532	0.0515424	-2.06603e-05	6.65932e-05	0.69949	0.904251
all_opc	Hmgb1	-10.5767	0.156156	2.3692e-08	2.94533e-08	-0.213907	0.0910126	0.296596	0.320977	-0.000301106	5.26354e-05	2.85353e-05	8.61478e-05
all_opc	Ap2s1	-10.1001	0.142612	3.96041e-08	4.91439e-08	-0.190535	0.0789951	0.321094	0.339756	0.000156527	4.56859e-05	0.0104001	0.0254521
all_opc	Nfxl1	-10.5691	0.163452	8.27372e-08	9.97544e-08	-0.29264	0.0911247	0.214219	0.251687	-0.000323379	5.27008e-05	1.37028e-05	3.84319e-05
all_opc	Hs6st2	-10.5688	0.169575	1.49494e-07	1.79803e-07	-0.256079	0.0909237	0.253881	0.282996	-0.000212212	5.25849e-05	0.00318354	0.00773384
all_opc	Hs6st1	-10.2036	0.121128	6.66184e-11	9.28456e-11	-0.343223	0.0811497	0.156844	0.196169	0.000158669	4.69289e-05	0.0127245	0.0303903
all_opc	Ap2m1	-9.91461	0.191346	6.7008e-06	7.54017e-06	-0.468992	0.0772432	0.0632975	0.109479	0.00019793	4.46739e-05	0.000784939	0.00214296
all_opc	Cdk7	-10.5987	0.13596	4.44424e-10	5.94247e-10	-0.341766	0.0907298	0.167982	0.210104	-0.000274249	5.24689e-05	0.000116099	0.00031927
all_opc	Nr2f1	-10.4165	0.146007	8.34425e-09	1.02804e-08	-0.479358	0.0908577	0.0654476	0.118474	-0.000246574	5.25446e-05	0.000487071	0.00128294
all_opc	Col11a1	-10.5095	0.172386	2.18467e-07	2.58978e-07	-0.34312	0.0916211	0.164789	0.209412	-0.000307832	5.29882e-05	1.83727e-05	5.65988e-05
all_opc	Gad1	-9.44743	0.23052	2.70688e-05	2.96269e-05	-0.137515	0.0838593	0.389604	0.402842	0.000334892	4.85005e-05	1.14867e-07	3.88527e-07
all_opc	St6galnac6	-9.11534	0.158941	3.10079e-06	3.56497e-06	-0.436933	0.066206	0.0717006	0.115067	0.000463586	3.82904e-05	0	0
all_opc	B3gat3	-9.62009	0.163671	2.13981e-06	2.46959e-06	-0.396165	0.0711483	0.0999697	0.144769	0.000370444	4.11487e-05	9.37637e-13	4.23232e-12
all_opc	Lig1	-10.3887	0.141672	4.83522e-09	5.91973e-09	-0.293944	0.0919659	0.210751	0.246767	-0.000264916	5.31845e-05	0.00014522	0.000417484
all_opc	Chst14	-10.5767	0.155175	2.79944e-08	3.42535e-08	-0.199332	0.0919054	0.334327	0.354849	-0.000343549	5.31515e-05	1.765e-06	6.10336e-06
all_opc	Meis2	-8.74451	0.100539	2.42021e-13	3.99099e-13	-0.39485	0.0702288	0.101569	0.144671	0.000487415	4.06124e-05	0	0
all_opc	Pde1a	-10.3684	0.181923	4.0014e-07	4.75384e-07	-0.326457	0.0909111	0.182834	0.223961	-0.000112025	5.25781e-05	0.107915	0.207071
all_opc	Mog	-10.5434	0.323008	0.000223996	0.000231019	0.135714	0.0872247	0.404563	0.678917	7.75408e-05	5.04472e-05	0.235637	0.420799
all_opc	Ntng2	-10.3707	0.15658	3.24301e-08	3.97191e-08	-0.283952	0.0903214	0.226561	0.257675	-0.00015853	5.22358e-05	0.0236753	0.0520743
all_opc	Pold2	-10.4497	0.132623	1.95166e-10	2.66489e-10	-0.345867	0.0895179	0.160014	0.200048	-0.00021792	5.17678e-05	0.00223551	0.00548549
all_opc	Cnp	-8.66266	0.212936	4.40749e-05	4.77194e-05	-0.492752	0.0722217	0.0473954	0.0933892	0.000393219	4.177e-05	9.6001e-16	5.00253e-15
all_opc	Mtor	-9.51819	0.138424	1.92318e-07	2.33809e-07	-0.326201	0.0680133	0.157766	0.192313	0.000403456	3.93353e-05	7.63833e-17	4.09631e-16
all_opc	Agrn	-9.17836	0.257307	0.000220221	0.0002276	-0.367261	0.0644474	0.11614	0.156028	0.000499929	3.72738e-05	0	0
all_opc	Slc25a22	-10.1456	0.11795	3.86198e-11	5.30701e-11	-0.325907	0.0813111	0.17416	0.212624	0.000164049	4.70212e-05	0.00811639	0.0207434
all_opc	Inpp5a	-10.2682	0.124576	1.20441e-10	1.5993e-10	-0.30265	0.0851092	0.193808	0.227216	8.77322e-06	4.92179e-05	0.711648	0.880083
all_opc	Hs3st4	-10.2589	0.126531	1.57807e-12	2.51691e-12	-0.341551	0.0899452	0.166251	0.210327	-2.37372e-05	5.2013e-05	0.614852	0.795321
all_opc	Extl2	-10.4379	0.156678	4.98365e-08	6.19391e-08	-0.235601	0.0856134	0.271959	0.296897	-1.44181e-05	4.95136e-05	0.670031	0.841661
all_opc	Ubtf	-9.60377	0.140804	4.04015e-07	4.79876e-07	-0.253546	0.067891	0.223168	0.24904	0.00042708	3.92646e-05	1.28786e-17	6.94603e-17
all_opc	Gabbr2	-9.43023	0.129986	5.97125e-09	7.6792e-09	-0.493124	0.0745157	0.0512714	0.0971113	0.000371771	4.30951e-05	4.74687e-12	2.13821e-11
all_opc	Nnat	-9.15784	0.148627	1.52993e-07	1.86484e-07	-0.503649	0.0746392	0.0442471	0.0897927	0.000249412	4.31673e-05	7.8094e-06	2.49559e-05
all_opc	Rad23a	-10.5371	0.126657	4.90398e-11	6.73282e-11	-0.269351	0.0896507	0.237235	0.267678	-0.000225164	5.18427e-05	0.00159862	0.0038501
all_opc	Sstr4	-10.6319	0.198451	1.88336e-06	2.15793e-06	-0.247742	0.0920348	0.260978	0.294244	-0.000307028	5.32283e-05	7.19241e-05	0.000190143
all_opc	Cux2	-9.91567	0.163421	2.72309e-07	3.25519e-07	-0.554805	0.0825818	0.0273565	0.0725788	0.000194308	4.77608e-05	0.00172921	0.00461295
all_opc	Rorb	-10.377	0.139468	1.1786e-09	1.54983e-09	-0.344807	0.0881226	0.157204	0.199996	-2.85723e-05	5.09627e-05	0.572522	0.761468
all_opc	Plp1	-8.33204	0.216586	2.27117e-05	2.5001e-05	0.0152079	0.0818048	0.576543	0.620498	0.000414998	4.73123e-05	3.0844e-14	1.53955e-13
all_opc	Nrp2	-10.5239	0.197182	1.81859e-06	2.08785e-06	-0.299776	0.0915582	0.204344	0.241062	-0.000272536	5.29526e-05	0.000163509	0.000446835
all_opc	Grin1	-9.48339	0.158074	1.14492e-07	1.40776e-07	-0.320796	0.0814732	0.167565	0.207539	0.000416655	4.71196e-05	5.72033e-13	2.60376e-12
all_opc	St3gal6	-10.5558	0.150364	5.63359e-09	7.25375e-09	-0.330785	0.0905136	0.17578	0.217901	-0.000190987	5.23464e-05	0.00650908	0.0152297
all_opc	Atp5c1	-9.77602	0.280245	0.000192234	0.000199311	-0.478752	0.0755864	0.0564063	0.104467	0.000200794	4.37161e-05	0.000556529	0.00151113
all_opc	Mre11a	-10.6094	0.140799	2.50971e-09	3.20902e-09	-0.256778	0.0906012	0.257296	0.286701	-0.000225249	5.23956e-05	0.00147688	0.00369968
all_opc	Xylt2	-10.4158	0.140212	5.42552e-09	6.71896e-09	-0.421796	0.0891437	0.100043	0.150945	-0.000192121	5.1553e-05	0.00603229	0.013719
all_opc	Cdh13	-9.84254	0.119898	1.13204e-10	1.50762e-10	-0.45694	0.0805231	0.0680745	0.121346	0.000134236	4.65665e-05	0.0268941	0.0647482
all_opc	Numb	-9.92664	0.133215	1.2639e-08	1.58936e-08	-0.400279	0.0757249	0.103763	0.149737	0.000364178	4.37945e-05	2.68404e-11	1.16539e-10
all_opc	Lnx1	-10.0765	0.111478	2.82657e-14	5.01312e-14	-0.314885	0.0812568	0.183937	0.219944	0.00014294	4.69876e-05	0.0209138	0.0495936
all_opc	Shisa6	-10.3873	0.191572	1.32584e-06	1.52757e-06	-0.437292	0.0914269	0.0916041	0.145555	-0.000297388	5.28766e-05	3.05951e-05	9.17825e-05
all_opc	Gfra1	-10.2771	0.117313	1.37189e-13	2.35265e-13	-0.440864	0.0844238	0.0864228	0.136334	7.60667e-05	4.88196e-05	0.233698	0.419908
all_opc	Ttyh1	-10.4179	0.136295	5.52578e-09	6.74148e-09	-0.331662	0.0852114	0.165	0.205509	7.23574e-05	4.92794e-05	0.261685	0.446761
all_opc	Chst3	-10.1685	0.134112	6.69769e-10	8.76951e-10	-0.416466	0.0886101	0.105802	0.158474	-0.000136839	5.12434e-05	0.0457615	0.0948189
all_opc	St8sia3	-10.4926	0.1325	8.39182e-11	1.13419e-10	-0.262204	0.0902872	0.242595	0.274766	-0.000200748	5.22124e-05	0.0046576	0.0112392
all_opc	Urb1	-10.5677	0.154671	3.49757e-08	4.26156e-08	-0.149322	0.0882507	0.388422	0.402812	-9.95781e-05	5.10384e-05	0.144137	0.26585
all_opc	Lsamp	-10.3095	0.122501	1.25076e-11	1.68457e-11	-0.36192	0.0861647	0.143237	0.186866	-4.05658e-05	4.98273e-05	0.479699	0.67694
all_opc	Sstr2	-10.4218	0.17641	2.96048e-07	3.51528e-07	-0.290977	0.0916711	0.212616	0.247338	-0.000270575	5.30174e-05	0.000143068	0.000390716
all_opc	Sulf2	-7.04307	0.132346	2.24795e-05	2.48166e-05	-0.374227	0.0440542	0.0938804	0.127707	0.000371941	2.54791e-05	0	0
all_opc	Slc4a4	-10.3064	0.15902	4.70427e-08	5.81972e-08	-0.330923	0.0869822	0.172603	0.212536	3.47668e-05	5.03053e-05	0.527565	0.748419
all_opc	Gnb4	-10.376	0.124712	1.95639e-12	2.86012e-12	-0.400999	0.0894226	0.113764	0.159737	-0.000127182	5.17103e-05	0.062903	0.129815
all_opc	Cd84	-10.3276	0.121466	1.43042e-15	2.58933e-15	-0.517643	0.0893294	0.0460723	0.100315	-0.000234669	5.16552e-05	0.00100127	0.00248423
all_opc	6530402F18Rik	-10.6171	0.163866	9.06708e-08	1.09763e-07	-0.214937	0.0908909	0.298678	0.321711	-0.000235343	5.25655e-05	0.000955715	0.00244072
all_opc	Rasal1	-10.4556	0.126147	4.37998e-13	6.92948e-13	-0.35535	0.0906535	0.152641	0.194716	-4.71686e-05	5.2422e-05	0.453206	0.651143
all_opc	Gng2	-10.2618	0.121828	2.77746e-14	4.80091e-14	-0.434517	0.0887604	0.0916915	0.140644	-3.99219e-05	5.13266e-05	0.49429	0.687428
all_opc	Sucla2	-10.146	0.221655	2.37697e-05	2.60585e-05	-0.335862	0.0792712	0.156132	0.195309	0.000227146	4.5847e-05	0.000283024	0.000781864
all_opc	Parp4	-10.5444	0.1452	3.9772e-09	5.07705e-09	-0.0656099	0.0904693	0.508658	0.515605	-0.000204312	5.23201e-05	0.00332498	0.00812891
all_opc	Cadps2	-10.3212	0.122216	8.11605e-15	1.46592e-14	-0.252508	0.0902107	0.255714	0.284192	-0.000108441	5.21646e-05	0.120469	0.226814
all_opc	Cdh10	-10.1052	0.163107	3.93561e-07	4.69183e-07	-0.501944	0.0797875	0.0484915	0.0973133	0.000221439	4.61449e-05	0.00032952	0.000894793
all_opc	Tmem176a	-10.3775	0.17839	4.73196e-07	5.59652e-07	-0.161417	0.0872881	0.365756	0.38236	-9.14191e-05	5.04829e-05	0.171513	0.30761
all_opc	Satb2	-10.45	0.157766	1.36668e-08	1.72172e-08	-0.297411	0.094854	0.213237	0.253009	-0.000253048	5.48565e-05	0.000778326	0.00195823
all_opc	Pou3f2	-9.63574	0.103294	2.55956e-13	4.22939e-13	-0.288364	0.0723996	0.193689	0.225516	0.000333535	4.18675e-05	6.86167e-10	2.72963e-09
all_opc	Galnt1	-9.78785	0.167176	1.57639e-06	1.84047e-06	-0.337483	0.0732312	0.15067	0.190742	0.000296859	4.23534e-05	3.97113e-07	1.27967e-06
all_opc	Larp1	-9.37847	0.0992001	1.31391e-09	1.68355e-09	-0.219052	0.0617772	0.264893	0.28278	0.000511911	3.57271e-05	0	0
all_opc	Htr1b	-10.6184	0.175475	2.04775e-07	2.44123e-07	-0.163086	0.0932147	0.378719	0.395806	-0.000321232	5.39099e-05	1.30092e-05	4.01568e-05
all_opc	Glce	-10.5045	0.131196	4.70847e-10	6.26381e-10	-0.158421	0.0890505	0.373877	0.388723	-0.0001562	5.14973e-05	0.0242238	0.0535979
all_opc	Neil1	-10.6026	0.159517	5.39891e-08	6.53733e-08	-0.271148	0.0914012	0.240397	0.27222	-0.000318314	5.28602e-05	8.63055e-06	2.7515e-05
all_opc	St6galnac3	-10.5003	0.127755	5.59123e-10	6.99631e-10	-0.386952	0.088758	0.125099	0.175861	-0.000134176	5.13273e-05	0.0529361	0.108802
all_opc	Fgfr3	-10.4095	0.127619	1.75993e-11	2.53983e-11	-0.265562	0.0902002	0.242001	0.274296	-0.00014109	5.21607e-05	0.0437615	0.092054
all_opc	Rfc1	-10.2863	0.118747	1.50083e-15	2.88796e-15	-0.430342	0.0867	0.0929523	0.139269	-8.84387e-05	5.01351e-05	0.193613	0.332521
all_opc	Mobp	-8.81848	0.136736	2.70436e-10	3.67895e-10	-0.120923	0.0865487	0.419468	0.429487	0.000372791	5.00529e-05	4.8598e-10	1.97982e-09
all_opc	Drd1	-10.501	0.196167	8.88585e-07	1.03116e-06	-0.111248	0.0962993	0.447802	0.458752	-0.000336171	5.56944e-05	4.1404e-06	1.38444e-05
all_opc	Ndst2	-10.517	0.118353	1.97228e-13	3.2992e-13	-0.128146	0.0856459	0.405512	0.418081	2.90676e-07	4.95259e-05	0.763107	0.899137
all_opc	Matn2	-10.4893	0.150932	1.5821e-08	1.94503e-08	-0.359406	0.0922776	0.152837	0.197264	-0.000345458	5.33661e-05	1.16227e-06	4.14209e-06
all_opc	Ppp1r1a	-10.1932	0.1265	2.95655e-10	3.80456e-10	-0.567528	0.0864734	0.0283776	0.075308	4.25128e-05	5.00069e-05	0.465152	0.691394
all_opc	Poli	-10.5696	0.162623	7.90216e-08	9.5601e-08	-0.333597	0.0909349	0.174877	0.213545	-0.000293924	5.25909e-05	4.02523e-05	0.00011776
all_opc	Ndst1	-10.3169	0.127281	4.10771e-10	5.51953e-10	-0.372644	0.0837412	0.133355	0.176576	6.806e-05	4.8428e-05	0.28185	0.476728
all_opc	Aqp4	-10.1367	0.155768	4.33816e-08	5.34004e-08	-0.388056	0.0874265	0.12062	0.169927	5.44676e-05	5.05619e-05	0.381142	0.603021
all_pc	Sdhd	-10.387	0.160814	4.81593e-11	6.61582e-11	-0.317514	0.0964177	0.188987	0.22352	-0.000103946	6.09085e-05	0.203705	0.350544
all_pc	Rpa1	-10.1285	0.162726	9.89523e-10	1.25468e-09	-0.178154	0.0929713	0.343413	0.36364	2.3859e-06	5.86912e-05	0.756335	0.910533
all_pc	Ogdh	-8.49842	0.168112	8.13991e-06	9.03332e-06	-0.262904	0.0582989	0.194118	0.216466	0.000451864	3.67512e-05	0	0
all_pc	Grm3	-8.85159	0.30032	0.000354806	0.000363354	-0.431154	0.0670182	0.0739183	0.111199	0.00046123	4.22413e-05	1.22125e-18	1.14753e-17
all_pc	Msh6	-10.4458	0.158243	4.88863e-11	6.51335e-11	-0.331091	0.0991803	0.178339	0.217533	-0.000244933	6.27173e-05	0.00504567	0.0122785
all_pc	Igf1r	-8.86983	0.17729	7.41393e-07	8.68675e-07	-0.497668	0.0733685	0.0487564	0.0879863	0.000460724	4.62577e-05	8.65974e-17	6.94722e-16
all_pc	Gtf2h1	-10.4	0.160062	9.37159e-11	1.23477e-10	-0.325191	0.0991523	0.17954	0.216463	-0.00029593	6.26848e-05	0.000380799	0.00125137
all_pc	Cav1	-10.4465	0.157333	3.13287e-11	4.18008e-11	-0.230638	0.0997356	0.286815	0.314003	-0.000263361	6.3085e-05	0.0022681	0.00601659
all_pc	Sdhb	-10.4313	0.174764	1.26694e-08	1.53741e-08	-0.325488	0.0941892	0.17461	0.211445	5.01981e-05	5.94356e-05	0.467627	0.723751
all_pc	Slc3a2	-9.45025	0.157572	9.28943e-09	1.15305e-08	-0.422568	0.0798085	0.0915833	0.133161	0.000327497	5.03397e-05	3.66161e-07	1.5323e-06
all_pc	Slc22a8	-9.0284	0.308992	0.000253574	0.000262809	-0.632248	0.0772246	0.0148792	0.0446696	0.000438819	4.86755e-05	3.85411e-13	2.53459e-12
all_pc	Cul4a	-10.1852	0.162041	7.90189e-11	1.05366e-10	-0.409316	0.097199	0.113657	0.159345	-0.000219653	6.14043e-05	0.00883574	0.0207008
all_pc	Cul4b	-10.4309	0.151477	8.74965e-14	1.35661e-13	-0.274097	0.0983911	0.225145	0.259003	-0.00023644	6.22748e-05	0.00609785	0.0149405
all_pc	Sdc4	-9.71469	0.140287	1.31912e-12	1.88807e-12	-0.518329	0.0883207	0.0508342	0.0910879	0.000148381	5.58477e-05	0.0424298	0.113357
all_pc	Vtn	-4.31754	0.151761	0.000364817	0.000373104	-0.229449	0.0342846	0.200717	0.212312	0.000311528	2.16095e-05	0	0
all_pc	Nr2e1	-10.3588	0.179076	5.76843e-09	6.97268e-09	-0.286934	0.100757	0.221891	0.257331	-0.000270593	6.36041e-05	0.00176886	0.00486397
all_pc	Sim1	-10.4171	0.159063	3.07352e-11	4.24425e-11	-0.351974	0.0995328	0.155686	0.196584	-0.000308438	6.29367e-05	0.000386929	0.00118824
all_pc	Ccn2	-10.3504	0.168498	1.07049e-10	1.43796e-10	-0.323686	0.102805	0.186502	0.225834	-0.000319745	6.49698e-05	0.000339272	0.00105531
all_pc	Timp3	-8.40068	0.176749	2.04954e-06	2.34198e-06	-0.225724	0.0700307	0.246308	0.268753	0.000255025	4.41513e-05	5.50997e-06	2.08994e-05
all_pc	Mdm2	-10.3251	0.147124	1.0739e-12	1.5351e-12	-0.401406	0.0953842	0.115469	0.158915	-7.93907e-05	6.03668e-05	0.307168	0.490046
all_pc	Mpg	-10.4307	0.162135	1.70586e-10	2.23797e-10	-0.324925	0.0987553	0.179747	0.218703	-0.000222791	6.24097e-05	0.00897891	0.022312
all_pc	Rad50	-10.4557	0.239642	2.90384e-06	3.24802e-06	-0.126662	0.0997195	0.430759	0.446419	-0.000273197	6.28738e-05	0.00121155	0.00357923
all_pc	Id2	-10.0709	0.186739	3.49828e-08	4.19827e-08	-0.427007	0.097442	0.0995589	0.148791	-0.000130344	6.14757e-05	0.111792	0.215391
all_pc	Ntn1	-9.17112	0.199597	4.08043e-06	4.5941e-06	-0.275665	0.0751439	0.192383	0.220228	0.000379864	4.73728e-05	8.40056e-11	4.7212e-10
all_pc	Gadd45g	-10.5541	0.169926	3.52265e-10	4.63915e-10	-0.177737	0.100681	0.357953	0.381484	-0.000312304	6.35998e-05	0.000310642	0.000992332
all_pc	Sdha	-8.05623	0.227882	0.000199783	0.000208873	-0.371706	0.0530607	0.103246	0.134893	0.000444514	3.34442e-05	0	0
all_pc	Extl3	-8.41616	0.158798	4.6347e-06	5.209e-06	-0.358778	0.0571231	0.113395	0.141423	0.000451871	3.60108e-05	0	0
all_pc	Gfra2	-10.3176	0.160175	3.87654e-11	5.0902e-11	-0.401362	0.0988783	0.116266	0.162639	-0.000195504	6.2502e-05	0.0220498	0.0503865
all_pc	Lrp10	-9.69196	0.248442	1.65761e-05	1.81371e-05	-0.459747	0.0866787	0.0726322	0.11884	0.000132242	5.46417e-05	0.0695656	0.17217
all_pc	Laptm4b	-10.226	0.158458	3.65403e-10	4.78325e-10	-0.308038	0.0942182	0.191549	0.22775	-6.28909e-05	5.95216e-05	0.390905	0.584704
all_pc	Sdc2	-9.40846	0.283722	8.08037e-05	8.61278e-05	-0.781914	0.0855489	0.00444025	0.0228214	8.10639e-05	5.39256e-05	0.253935	0.478654
all_pc	Ercc4	-10.5137	0.160214	3.92035e-11	5.39175e-11	-0.221934	0.098733	0.296292	0.324784	-0.000210699	6.24141e-05	0.0136947	0.0330193
all_pc	Cyc1	-9.82467	0.29638	0.000114032	0.000120825	-0.343497	0.0835927	0.144207	0.182043	0.00021245	5.26912e-05	0.002186	0.00691888
all_pc	Prkdc	-10.4841	0.17032	2.1047e-09	2.59274e-09	-0.295008	0.0985895	0.214318	0.247947	-0.00020014	6.2256e-05	0.0182505	0.041409
all_pc	Tfrc	-9.74914	0.160305	4.327e-10	5.56638e-10	-0.843891	0.0945093	0.00215855	0.0133242	0.00011837	5.96902e-05	0.127693	0.291225
all_pc	Ercc3	-10.3569	0.148277	1.56527e-14	2.47875e-14	-0.255672	0.0973278	0.253061	0.284194	-0.00020366	6.16232e-05	0.0134745	0.0321713
all_pc	Pdgfrb	-6.43778	0.151549	2.72141e-05	2.96052e-05	-0.381505	0.0474955	0.090908	0.119851	0.00040062	2.99391e-05	0	0
all_pc	Csf1r	-10.0996	0.169204	7.66222e-12	1.06336e-11	-0.541826	0.10547	0.0475647	0.0970039	-0.000207904	6.66798e-05	0.0173589	0.0415535
all_pc	Fads2	-8.8955	0.179459	2.74474e-06	3.11364e-06	-0.54513	0.0692808	0.0324682	0.06517	0.000388337	4.36775e-05	3.17978e-11	1.59318e-10
all_pc	Ddb1	-9.78067	0.195081	9.62027e-07	1.10276e-06	-0.483459	0.0837788	0.0546037	0.102865	0.000199463	5.2825e-05	0.00449774	0.0130961
all_pc	Grk2	-8.23573	0.125629	2.70017e-08	3.36014e-08	-0.453736	0.0596759	0.0582222	0.0910503	0.000502878	3.76339e-05	0	0
all_pc	Poll	-10.438	0.207006	1.912e-07	2.23573e-07	-0.236767	0.100943	0.275801	0.305314	-0.000359267	6.36678e-05	3.73619e-05	0.000138023
all_pc	Atp5b	-8.39095	0.357586	0.000979007	0.000983424	-0.597423	0.0616951	0.0192067	0.039343	0.000502361	3.88848e-05	0	0
all_pc	Atp5a1	-6.73958	0.197711	0.000349016	0.000357575	-0.335216	0.0380541	0.121457	0.141455	0.000404385	2.39848e-05	0	0
all_pc	Rptor	-9.89426	0.150866	1.0683e-09	1.38615e-09	-0.290447	0.0823434	0.190352	0.22112	0.000278218	5.19601e-05	6.50914e-05	0.000225905
all_pc	Uqcrc1	-8.20012	0.249576	0.00024289	0.000252135	-0.592977	0.0579415	0.0206926	0.0390715	0.000427693	3.65206e-05	0	0
all_pc	Nrp1	-10.187	0.147724	5.58543e-15	9.17232e-15	-0.492431	0.097348	0.0620511	0.108801	-0.000101944	6.1645e-05	0.205776	0.358722
all_pc	Ercc5	-10.3009	0.150747	7.59244e-12	1.0394e-11	-0.263032	0.0956777	0.245146	0.2763	-0.000100385	6.05199e-05	0.212078	0.364018
all_pc	Chst10	-10.1428	0.203558	3.64812e-07	4.22719e-07	-0.132264	0.0934767	0.40502	0.421105	2.19708e-05	5.89471e-05	0.648603	0.86366
all_pc	Rev1	-10.1623	0.195768	2.80892e-07	3.28057e-07	-0.12894	0.0897872	0.415866	0.431475	0.000143225	5.662e-05	0.0532812	0.136322
all_pc	Xrcc5	-10.5855	0.185098	1.66319e-08	1.9965e-08	-0.0897021	0.100489	0.484298	0.496718	-0.000290315	6.34175e-05	0.000891111	0.00259237
all_pc	Bok	-10.3889	0.145172	7.83531e-19	1.57014e-18	-0.185159	0.0964671	0.339413	0.36118	7.36752e-05	6.11065e-05	0.337611	0.594112
all_pc	Parp1	-9.95761	0.14783	7.3499e-13	1.06458e-12	-0.39206	0.0927573	0.118051	0.160568	9.8583e-07	5.86467e-05	0.766723	0.908893
all_pc	Gpd2	-9.72978	0.219372	4.84626e-06	5.4012e-06	-0.417875	0.084638	0.0936271	0.140053	0.000258716	5.33597e-05	0.000168358	0.000590049
all_pc	Ext2	-9.95094	0.187342	1.15252e-07	1.36118e-07	-0.277201	0.0901033	0.211338	0.245916	1.8385e-05	5.6826e-05	0.665355	0.873378
all_pc	Pcna	-10.3535	0.149675	1.39028e-12	1.95195e-12	-0.331641	0.0980207	0.172832	0.21067	-0.000238405	6.20602e-05	0.00447986	0.0118972
all_pc	Pole3	-10.4231	0.189041	2.12346e-08	2.57166e-08	-0.317052	0.0991394	0.185738	0.222027	-0.0002021	6.25485e-05	0.0165183	0.0394104
all_pc	Rad23b	-9.48855	0.176825	2.73347e-07	3.1996e-07	-0.47002	0.080023	0.0615319	0.104364	0.000254287	5.0461e-05	0.000100527	0.000353391
all_pc	St3gal3	-10.3334	0.149955	1.85979e-12	2.69575e-12	-0.370813	0.09615	0.144142	0.183059	-3.89594e-05	6.08354e-05	0.547212	0.740198
all_pc	Slc2a1	-10.5586	0.16987	2.29542e-10	3.0009e-10	-0.359169	0.101351	0.153103	0.195961	-0.000211594	6.40268e-05	0.0149503	0.0356901
all_pc	Mfsd2a	-9.99259	0.202021	8.73442e-08	1.03474e-07	-0.608074	0.0985361	0.0258887	0.0705929	9.37926e-05	6.2146e-05	0.239042	0.469452
all_pc	Alpl	-10.6152	0.158581	4.06488e-13	6.0745e-13	0.251039	0.102249	0.268892	0.572908	-0.000182274	6.4704e-05	0.0348246	0.0781131
all_pc	Extl1	-10.5105	0.18048	3.85504e-09	4.81232e-09	-0.414317	0.100212	0.109014	0.155288	-8.83895e-05	6.32519e-05	0.280019	0.455473
all_pc	Grik3	-10.4234	0.178389	8.10949e-09	9.7056e-09	-0.192168	0.10252	0.335973	0.359715	-0.000243072	6.47333e-05	0.00625924	0.0157113
all_pc	Gabrb1	-10.3074	0.182704	8.10573e-09	1.02574e-08	-0.310637	0.0952498	0.191301	0.226242	6.76837e-05	6.00897e-05	0.367532	0.6224
all_pc	Tgfbr3	-9.86233	0.148261	4.07655e-10	5.10293e-10	-0.455145	0.0902158	0.0792255	0.124105	3.66557e-05	5.70078e-05	0.550271	0.791446
all_pc	Tpst2	-10.1753	0.149567	1.69599e-12	2.50737e-12	-0.457013	0.093461	0.0801708	0.123433	4.21623e-05	5.90883e-05	0.521902	0.772786
all_pc	Aldh1l1	-9.86576	0.195539	1.87283e-07	2.20887e-07	-0.19019	0.0921941	0.324507	0.346471	0.000118871	5.81417e-05	0.118885	0.273223
all_pc	Xpc	-10.451	0.158901	4.79428e-10	5.64691e-10	-0.269464	0.0995662	0.239075	0.272164	-0.000293266	6.29634e-05	0.000540855	0.00167653
all_pc	Mgp	-10.4245	0.218264	3.41951e-07	3.99261e-07	-0.137957	0.100004	0.407323	0.42501	-7.41584e-05	6.30623e-05	0.35198	0.544151
all_pc	Slc6a11	-9.24296	0.215664	2.92836e-06	3.3159e-06	-0.00554195	0.0849324	0.58913	0.594021	0.000335777	5.35458e-05	3.40685e-07	1.44759e-06
all_pc	Cd9	-10.3759	0.174889	3.23811e-09	3.99405e-09	-0.202323	0.101136	0.319935	0.344405	-0.000354107	6.38667e-05	6.79962e-05	0.00023529
all_pc	Nr2f2	-9.82149	0.15121	4.20471e-10	5.26756e-10	-0.435343	0.0904885	0.0864608	0.135985	1.7009e-05	5.71604e-05	0.670996	0.871115
all_pc	Xylt1	-10.4095	0.202148	1.13227e-07	1.33851e-07	-0.141308	0.0992953	0.397731	0.416329	-0.000120732	6.2629e-05	0.145435	0.274704
all_pc	Nucb2	-10.5209	0.225524	8.90374e-07	1.01328e-06	-0.21641	0.100819	0.296473	0.323489	-0.000323672	6.35746e-05	0.000253856	0.000811568
all_pc	Uqcrc2	-10.4387	0.187976	5.1432e-08	5.99494e-08	-0.338173	0.0962424	0.165137	0.208442	-7.30455e-05	6.07133e-05	0.343638	0.537004
all_pc	Crym	-9.9365	0.162606	6.36101e-15	1.04942e-14	-0.229736	0.107328	0.291578	0.321019	-0.000359723	6.79697e-05	8.37171e-05	0.000288022
all_pc	Gpc4	-10.4852	0.185285	1.59553e-08	1.92934e-08	-0.216209	0.100349	0.312004	0.338871	-0.000315917	6.33298e-05	0.000220128	0.000747489
all_pc	Nsdhl	-10.5585	0.164712	8.93034e-11	1.1775e-10	-0.312811	0.100258	0.199991	0.237479	-0.000297515	6.33639e-05	0.00058851	0.00180163
all_pc	Msmo1	-10.3996	0.176626	2.68097e-09	3.31997e-09	-0.32805	0.0990602	0.175345	0.213613	-0.000222791	6.25289e-05	0.00824006	0.0205234
all_pc	St3gal2	-8.97811	0.0968783	1.06243e-25	2.57794e-25	-0.452143	0.0646828	0.0635248	0.101103	0.000501525	4.09816e-05	0	0
all_pc	Gnao1	-7.62753	0.132449	1.52324e-06	1.75739e-06	-0.393403	0.0510474	0.0872285	0.116371	0.000513243	3.21824e-05	0	0
all_pc	Slc27a1	-10.5037	0.17485	1.38277e-09	1.75875e-09	-0.254142	0.100961	0.260191	0.289595	-0.000295301	6.37528e-05	0.000833654	0.00236655
all_pc	St3gal4	-10.4164	0.162415	3.03925e-10	3.71316e-10	-0.314029	0.100347	0.192111	0.228816	-0.000329188	6.34388e-05	0.000131669	0.000455766
all_pc	Bace1	-10.4191	0.192815	5.0833e-08	6.02613e-08	-0.272184	0.100178	0.234478	0.267518	-0.000343107	6.32038e-05	6.44258e-05	0.000229744
all_pc	Ldlr	-10.6232	0.170678	2.0541e-09	2.41043e-09	0.0505314	0.0992051	0.545531	0.687995	-0.000136586	6.26492e-05	0.109207	0.210741
all_pc	Gsta4	-10.3081	0.159164	1.33553e-10	1.70332e-10	-0.468403	0.0990238	0.0752397	0.123677	-0.000217679	6.2604e-05	0.0108718	0.0261603
all_pc	Zic1	-10.25	0.178832	9.21958e-09	1.14603e-08	-0.234783	0.0945343	0.272532	0.301642	-8.54448e-06	5.96439e-05	0.722688	0.872854
all_pc	Ptgs2	-10.3884	0.224491	1.09556e-06	1.24927e-06	0.140744	0.0973026	0.407448	0.682192	-0.000169983	6.13532e-05	0.0367823	0.0803734
all_pc	Il17rd	-10.2794	0.148558	5.58133e-13	7.92095e-13	-0.344752	0.0967963	0.163063	0.202271	-0.000103931	6.12722e-05	0.202977	0.351687
all_pc	Chrm1	-9.93384	0.167273	4.97193e-10	6.28182e-10	-0.482851	0.0985774	0.0677453	0.113197	7.35831e-05	6.22593e-05	0.339018	0.604133
all_pc	Cspg4	-7.75153	0.183522	1.4321e-05	1.57585e-05	-0.47452	0.0623368	0.0521741	0.0883203	0.000417162	3.92959e-05	1.11022e-19	1.01252e-18
all_pc	Chst2	-7.85519	0.102934	9.08159e-10	1.20961e-09	-0.514149	0.0522025	0.0338284	0.060962	0.000488581	3.29265e-05	0	0
all_pc	Gria1	-9.62064	0.15509	1.22475e-10	1.64008e-10	-0.293466	0.0904063	0.200632	0.232786	0.000317705	5.70836e-05	1.29138e-05	4.90144e-05
all_pc	Chsy1	-10.3409	0.15696	3.64662e-11	5.02324e-11	-0.256995	0.0975373	0.248753	0.280853	-0.000106072	6.1665e-05	0.193756	0.341073
all_pc	Btg1	-10.1315	0.142198	5.60336e-16	9.53426e-16	-0.500977	0.0945396	0.0640659	0.109143	-8.04436e-05	5.98862e-05	0.30112	0.4824
all_pc	Adrb1	-10.4518	0.196198	5.62709e-08	6.64786e-08	-0.22212	0.100538	0.293894	0.321346	-0.000190848	6.34244e-05	0.0272299	0.0612359
all_pc	Chst11	-10.1812	0.158897	1.39522e-10	1.85118e-10	-0.350416	0.0946679	0.15025	0.190932	3.0183e-05	5.97966e-05	0.599771	0.824604
all_pc	Tpst1	-10.0632	0.146639	7.74892e-12	1.08032e-11	-0.521889	0.0937769	0.0505762	0.097554	-4.55948e-05	5.93264e-05	0.505606	0.702139
all_pc	Enc1	-9.29729	0.135395	2.39864e-11	3.19426e-11	-0.470821	0.0847106	0.066204	0.108179	0.000409017	5.35545e-05	1.2277e-09	5.86547e-09
all_pc	Mlc1	-9.11789	0.286998	0.000167426	0.000175704	-0.445107	0.0760043	0.071671	0.115557	0.000379944	4.79071e-05	1.17213e-10	6.4014e-10
all_pc	Plcl1	-8.61966	0.187338	3.75168e-06	4.24128e-06	-0.508567	0.0706269	0.0426765	0.0805012	0.000398024	4.45252e-05	2.50928e-13	1.68628e-12
all_pc	Gng12	-10.0758	0.218894	1.54196e-06	1.74822e-06	-0.520794	0.0930149	0.0525104	0.100562	-1.9535e-05	5.86478e-05	0.657532	0.830553
all_pc	Hs2st1	-10.2893	0.178543	1.03632e-08	1.26347e-08	-0.399539	0.0955442	0.117739	0.161603	-4.97688e-05	6.02859e-05	0.479224	0.675949
all_pc	St8sia4	-10.4661	0.2139	3.82146e-07	4.40973e-07	-0.355719	0.0995046	0.154804	0.196237	-0.000203881	6.2751e-05	0.0179142	0.0417049
all_pc	Cldn5	-9.31778	0.190037	3.88706e-09	4.95532e-09	-0.504636	0.0999615	0.0569508	0.106446	0.000326492	6.30597e-05	2.02137e-05	7.66813e-05
all_pc	St6galnac5	-10.3004	0.170514	1.01555e-09	1.28547e-09	-0.192735	0.10051	0.332259	0.357563	-0.00022302	6.34831e-05	0.0086012	0.0214304
all_pc	Slc32a1	-10.0103	0.155705	4.97471e-12	6.77502e-12	-0.163031	0.0991716	0.374994	0.395439	9.38225e-05	6.2725e-05	0.239297	0.478122
all_pc	Gpc1	-9.93965	0.140728	2.86068e-16	5.0376e-16	-0.361404	0.0916733	0.140605	0.181131	0.000188013	5.80255e-05	0.0125892	0.035994
all_pc	Slc16a1	-9.94964	0.262393	9.42689e-06	1.03918e-05	-0.737896	0.0988321	0.007189	0.0335517	3.25631e-05	6.23068e-05	0.598016	0.834054
all_pc	C1qa	-10.072	0.166367	9.58776e-12	1.32912e-11	-0.383693	0.103582	0.132322	0.176116	-0.000135575	6.54849e-05	0.111641	0.216811
all_pc	Spon1	-10.3699	0.178436	5.92948e-09	7.20459e-09	-0.142766	0.101055	0.409455	0.425361	-0.000213844	6.37984e-05	0.0121036	0.0294931
all_pc	Tie1	-9.78981	0.145322	8.97507e-16	1.5628e-15	-0.696527	0.0950968	0.0113511	0.040934	0.000184457	6.02002e-05	0.0170808	0.0499327
all_pc	Dse	-10.3724	0.149935	2.29433e-14	3.62622e-14	-0.413832	0.098503	0.110269	0.158708	-0.000221028	6.23713e-05	0.00979903	0.0242343
all_pc	Tbr1	-10.4342	0.162127	2.67338e-10	3.31293e-10	-0.36361	0.101745	0.15145	0.193829	-0.000217648	6.43393e-05	0.0125213	0.03033
all_pc	Cpe	-5.34133	0.234813	0.00131801	0.00131819	-0.68673	0.0323257	0.00425697	0.009581	0.000397011	2.03737e-05	0	0
all_pc	Anpep	-9.27509	0.211831	6.32366e-06	7.0587e-06	-0.449057	0.0779935	0.0727748	0.114797	0.000279169	4.91684e-05	2.02352e-05	7.13304e-05
all_pc	Pold1	-10.4141	0.178362	6.25909e-09	7.66062e-09	-0.275594	0.100081	0.233707	0.267735	-0.000290387	6.31802e-05	0.000760513	0.00226479
all_pc	Adra2c	-10.359	0.17954	7.93157e-09	9.46531e-09	-0.2809	0.100452	0.226365	0.261385	-0.000208121	6.34078e-05	0.0147956	0.0353635
all_pc	Cltb	-9.69824	0.16658	1.36101e-07	1.61074e-07	-0.318454	0.0781744	0.161772	0.194289	0.000347552	4.92997e-05	6.86775e-08	3.00115e-07
all_pc	Tle4	-10.2189	0.149647	5.99926e-13	8.89494e-13	-0.370938	0.0960305	0.1401	0.182352	-2.59092e-05	6.07548e-05	0.623754	0.806474
all_pc	Gabra3	-10.4584	0.189733	1.77214e-08	2.1807e-08	-0.359235	0.100498	0.153158	0.196529	-0.000180185	6.34114e-05	0.0365876	0.079814
all_pc	Ldlrad3	-10.4541	0.185329	1.49932e-08	1.82113e-08	-0.359444	0.0996619	0.152823	0.196602	-0.000211734	6.28886e-05	0.0142367	0.0332719
all_pc	Lxn	-10.3426	0.173278	1.9887e-09	2.38509e-09	-0.24215	0.0991204	0.270272	0.298642	-0.000254068	6.25779e-05	0.00327133	0.008505
all_pc	Cavin1	-8.42353	0.117967	1.23203e-11	1.61182e-11	-0.0836895	0.0725498	0.45708	0.465872	0.000268072	4.58439e-05	2.7013e-06	1.0902e-05
all_pc	Rictor	-10.1882	0.148657	3.60296e-10	4.45885e-10	-0.301801	0.0924999	0.192982	0.230882	-1.03629e-05	5.84832e-05	0.706328	0.8606
all_pc	Smug1	-10.4748	0.164978	2.70274e-10	3.57578e-10	-0.198343	0.0992909	0.329918	0.353481	-0.000240609	6.27376e-05	0.00429686	0.0114062
all_pc	Cx3cr1	-10.3278	0.208184	9.19797e-08	1.09164e-07	-0.130317	0.103953	0.425527	0.442214	-0.000255747	6.55704e-05	0.00366683	0.00978739
all_pc	Thra	-9.58493	0.199986	2.36384e-06	2.68381e-06	-0.592272	0.0790917	0.0241473	0.0547153	0.000452528	4.9864e-05	1.53057e-12	8.87681e-12
all_pc	Grk3	-9.56538	0.145769	9.46127e-10	1.21455e-09	-0.190731	0.079974	0.304298	0.325701	0.000335135	5.04654e-05	4.35348e-07	1.7799e-06
all_pc	Chst1	-9.61715	0.130788	5.88882e-17	1.05812e-16	-0.437064	0.0868636	0.0848458	0.125381	0.000353299	5.50221e-05	4.56585e-07	1.91108e-06
all_pc	Hs6st3	-10.4504	0.18732	1.90912e-08	2.32773e-08	-0.234302	0.0996524	0.279951	0.308139	-0.000187909	6.28793e-05	0.0250947	0.0575464
all_pc	Ercc6	-10.5126	0.191852	4.79633e-08	5.67217e-08	-0.18825	0.100241	0.341126	0.36444	-0.000282894	6.32464e-05	0.000919667	0.00276112
all_pc	Sema5a	-10.1988	0.179807	5.47774e-09	6.8461e-09	-0.344907	0.0974708	0.160017	0.202953	-0.000150617	6.15061e-05	0.0678666	0.140693
all_pc	Gabra5	-10.4508	0.240027	2.01369e-06	2.26908e-06	-0.347354	0.101757	0.166777	0.205926	-0.000316881	6.416e-05	0.000481477	0.00138751
all_pc	St3gal5	-10.2785	0.149012	1.45393e-14	2.34509e-14	-0.360832	0.096642	0.147349	0.187393	-3.84918e-06	6.11614e-05	0.747347	0.885307
all_pc	Sdc3	-7.24796	0.198893	0.00019582	0.000205137	-0.470009	0.0452356	0.0460901	0.0720929	0.000424469	2.85119e-05	0	0
all_pc	Cd248	-8.17206	0.152328	4.81279e-08	5.8871e-08	-0.553287	0.0723093	0.0311917	0.0647503	0.000302064	4.56006e-05	1.41034e-07	6.0173e-07
all_pc	Oprl1	-10.404	0.172011	1.09217e-09	1.41418e-09	0.14128	0.0977912	0.405217	0.682358	-0.000168834	6.17355e-05	0.04122	0.0907812
all_pc	Vegfa	-10.473	0.152502	1.10159e-11	1.50362e-11	0.0328435	0.0963645	0.564326	0.659846	8.39826e-05	6.09439e-05	0.282443	0.52451
all_pc	Cdh11	-10.287	0.167255	4.98371e-10	6.48866e-10	-0.413076	0.0986301	0.118672	0.160189	-0.000217677	6.22954e-05	0.00911033	0.0230584
all_pc	Drd2	-10.0973	0.199654	1.2874e-08	1.58179e-08	-0.316888	0.107735	0.199615	0.238697	-0.000300101	6.79823e-05	0.000757878	0.00236199
all_pc	Tubb2b	-9.97538	0.277769	3.1425e-05	3.39981e-05	-0.367823	0.0932927	0.138386	0.179012	2.4167e-06	5.88099e-05	0.765109	0.918605
all_pc	Atp13a5	-6.5799	0.107923	3.84953e-10	5.23602e-10	-0.454482	0.0565525	0.0572144	0.0906662	0.000569186	3.56738e-05	0	0
all_pc	Pdgfa	-10.4853	0.239147	2.73561e-06	3.07121e-06	-0.131351	0.0985455	0.424679	0.440951	-0.000179025	6.21324e-05	0.035477	0.0767604
all_pc	Ext1	-10.5967	0.198559	1.19908e-07	1.39309e-07	-0.189839	0.0992524	0.342426	0.366904	-0.000146308	6.26073e-05	0.0862387	0.170615
all_pc	Unc5b	-9.82332	0.137107	1.04665e-14	1.6813e-14	-0.23639	0.089697	0.262638	0.287915	0.000205652	5.67816e-05	0.0054496	0.0162279
all_pc	Chpf	-10.2019	0.246297	6.11339e-06	6.79276e-06	-0.418212	0.0939243	0.104103	0.150566	3.88538e-05	5.92134e-05	0.541625	0.782402
all_pc	St8sia5	-10.5536	0.187579	1.27692e-08	1.56233e-08	-0.283221	0.101694	0.229532	0.265032	-0.00021407	6.4178e-05	0.01266	0.0310625
all_pc	Chst15	-10.0502	0.162856	1.85907e-10	2.47116e-10	-0.283326	0.0959826	0.209037	0.244872	-5.80213e-05	6.06164e-05	0.429002	0.631436
all_pc	Sdhc	-10.4028	0.155776	1.18031e-11	1.63926e-11	-0.317333	0.0975605	0.18482	0.222576	-0.00018152	6.16892e-05	0.0307739	0.0692069
all_pc	Hs3st2	-10.516	0.201013	4.33268e-08	5.23646e-08	-0.20696	0.102687	0.315741	0.343877	-0.000195468	6.47784e-05	0.0266211	0.0596192
all_pc	Slc17a7	-9.24305	0.259344	3.90816e-07	4.5579e-07	-0.542707	0.12202	0.0540872	0.107752	0.000261314	7.69483e-05	0.00413028	0.0132748
all_pc	Scarb1	-10.672	0.160142	2.22595e-11	2.98035e-11	-0.153754	0.0992249	0.386773	0.405718	-0.000187717	6.27268e-05	0.0299711	0.0656302
all_pc	Ap2s1	-9.97505	0.151607	4.6555e-10	6.15193e-10	-0.178628	0.0837822	0.328713	0.349776	0.00024968	5.28721e-05	0.000215144	0.00075431
all_pc	Hs6st1	-10.4209	0.161988	1.90858e-10	2.4936e-10	-0.368368	0.0983718	0.142021	0.184077	-0.000117956	6.21639e-05	0.154605	0.282989
all_pc	Myl9	-9.0403	0.353158	0.000491357	0.000498656	-0.568827	0.0788934	0.0293022	0.0629821	0.0002385	4.97262e-05	0.000228802	0.000776287
all_pc	Ap2m1	-10.0073	0.224302	4.76935e-06	5.31498e-06	-0.47063	0.0869304	0.0673927	0.109709	0.000205908	5.48052e-05	0.005222	0.0158559
all_pc	Myh11	-10.2142	0.282425	1.4393e-05	1.57382e-05	0.214165	0.104122	0.313319	0.629146	-0.000249581	6.56404e-05	0.00392832	0.0104602
all_pc	Nr2f1	-10.3905	0.185389	1.30468e-08	1.59419e-08	-0.374774	0.0979432	0.133733	0.179264	-6.08947e-05	6.17943e-05	0.420202	0.616198
all_pc	Ptprb	-9.24397	0.241439	9.90052e-06	1.09027e-05	-0.677255	0.0906369	0.0121808	0.0430972	0.000147499	5.71401e-05	0.0401002	0.111865
all_pc	Gad1	-9.87128	0.168766	1.94215e-10	2.46937e-10	-0.138152	0.101487	0.413468	0.431301	6.83662e-05	6.41123e-05	0.37868	0.65713
all_pc	St6galnac6	-9.21283	0.183872	2.5713e-06	2.91355e-06	-0.465782	0.071572	0.0613054	0.0998175	0.000522591	4.51225e-05	0	0
all_pc	B3gat3	-9.81704	0.161961	1.81302e-08	2.20639e-08	-0.340266	0.0821512	0.147738	0.185493	0.000347146	5.182e-05	3.16122e-07	1.30114e-06
all_pc	Chst14	-10.4347	0.176239	1.16406e-08	1.37094e-08	-0.290007	0.0995973	0.21642	0.250457	-0.000234243	6.28795e-05	0.00574387	0.0149278
all_pc	Meis2	-8.89334	0.168372	4.82564e-09	6.04542e-09	-0.450315	0.0884082	0.077006	0.12339	0.000272271	5.57722e-05	6.43104e-05	0.000235974
all_pc	Pde1a	-10.3751	0.212578	3.27995e-07	3.81367e-07	-0.285334	0.0990965	0.220269	0.25499	-0.000138717	6.24937e-05	0.0997415	0.191434
all_pc	Mog	-10.4397	0.374895	0.000236186	0.000244696	-0.0720521	0.0999979	0.508124	0.519473	-0.000205861	6.30309e-05	0.0167052	0.0385807
all_pc	Ntng2	-10.4838	0.178706	7.22016e-09	8.6805e-09	-0.277074	0.100102	0.237482	0.267717	-0.000145776	6.31885e-05	0.0837202	0.164541
all_pc	Pold2	-10.4501	0.181939	1.64803e-08	1.94656e-08	-0.330346	0.100884	0.180298	0.21454	-0.000351831	6.3679e-05	3.71748e-05	0.000150818
all_pc	Pecam1	-9.45488	0.178731	4.71006e-08	5.73586e-08	-0.462959	0.0880239	0.0719484	0.115973	0.000305092	5.55174e-05	1.33137e-05	5.10593e-05
all_pc	Cnp	-9.48941	0.176759	6.1515e-09	7.6728e-09	-0.378764	0.0952485	0.127573	0.174572	0.000105918	6.00991e-05	0.161973	0.359301
all_pc	Mtor	-9.67275	0.141945	1.32141e-09	1.6794e-09	-0.28661	0.07802	0.193938	0.224656	0.000367226	4.92346e-05	2.19324e-08	9.37398e-08
all_pc	Agrn	-8.96172	0.288596	0.000229467	0.00023875	-0.491151	0.070821	0.0510726	0.0892354	0.000411377	4.4639e-05	3.85733e-12	2.15624e-11
all_pc	Slc25a22	-10.2301	0.139624	9.18211e-15	1.41553e-14	-0.354339	0.0926706	0.149722	0.190685	8.51168e-05	5.87012e-05	0.265069	0.495247
all_pc	Inpp5a	-9.65461	0.195247	1.12935e-06	1.29089e-06	-0.342218	0.0826675	0.149757	0.186318	0.000182225	5.21232e-05	0.00838002	0.0247289
all_pc	Hs3st4	-10.2461	0.15525	4.16175e-12	5.80271e-12	-0.499246	0.0989234	0.0617588	0.11406	-7.22911e-06	6.25724e-05	0.737892	0.890939
all_pc	Extl2	-10.5113	0.171669	1.90857e-09	2.33249e-09	-0.180424	0.0997228	0.358609	0.379362	-0.000259536	6.29755e-05	0.00252462	0.00679734
all_pc	Ubtf	-9.33375	0.119021	1.48784e-13	2.26775e-13	-0.329017	0.0762488	0.154469	0.188339	0.000264316	4.8235e-05	4.17841e-05	0.000146253
all_pc	Gabbr2	-10.1054	0.14019	7.69759e-20	1.61035e-19	-0.312037	0.0933732	0.18262	0.218763	0.000260349	5.91523e-05	0.000548795	0.00184933
all_pc	Nnat	-9.86525	0.157338	4.09221e-14	6.40457e-14	-0.209181	0.100391	0.311675	0.337532	-0.000133967	6.35006e-05	0.10933	0.212863
all_pc	Rad23a	-10.4669	0.160211	5.35985e-10	6.728e-10	-0.330205	0.0992164	0.179942	0.220421	-0.000257526	6.2722e-05	0.00266788	0.00716991
all_pc	Cux2	-10.3425	0.220146	3.23268e-07	3.76462e-07	-0.258319	0.103172	0.24952	0.283259	-0.000117771	6.50646e-05	0.1649	0.302655
all_pc	Vwf	-9.94985	0.208994	8.84482e-08	1.04772e-07	0.260962	0.103683	0.251957	0.573711	-0.000163466	6.53966e-05	0.0537761	0.116988
all_pc	Rorb	-10.3048	0.184319	1.1112e-08	1.33984e-08	-0.311556	0.0975352	0.187274	0.229044	-4.3732e-05	6.15363e-05	0.51716	0.719595
all_pc	Plp1	-9.27089	0.205101	3.53792e-08	4.36442e-08	-0.170384	0.100823	0.359997	0.380334	0.000243229	6.35874e-05	0.00154945	0.00512519
all_pc	Rftn1	-10.2248	0.170408	1.78554e-09	2.2382e-09	-0.213479	0.0977902	0.302051	0.327333	-0.000204303	6.17457e-05	0.0162448	0.0375196
all_pc	Grin1	-9.75623	0.1446	6.77356e-13	9.96032e-13	-0.45434	0.0919921	0.0820851	0.127988	0.000307094	5.81856e-05	2.63897e-05	9.99386e-05
all_pc	St3gal6	-10.4229	0.1918	2.36604e-08	2.87285e-08	-0.310373	0.0986118	0.188385	0.226906	-9.73265e-05	6.2207e-05	0.233098	0.398248
all_pc	Atp5c1	-9.83064	0.297581	0.000103917	0.000110135	-0.532051	0.0861509	0.0423554	0.0811545	0.00016775	5.43042e-05	0.0220427	0.0618798
all_pc	Numb	-9.88486	0.145979	3.33761e-11	4.66167e-11	-0.3402	0.0868794	0.149621	0.18706	0.00014615	5.48738e-05	0.0449766	0.115734
all_pc	Gfra1	-10.3733	0.180764	4.2021e-09	5.28597e-09	-0.247358	0.0999142	0.260395	0.29162	-0.000279926	6.30613e-05	0.00145033	0.00396804
all_pc	Ttyh1	-10.3595	0.173326	4.79792e-09	5.81796e-09	-0.26897	0.0955645	0.234831	0.265451	1.27556e-05	6.03116e-05	0.705868	0.896943
all_pc	Ndst3	-10.2571	0.156939	8.96984e-12	1.26595e-11	-0.444024	0.0999315	0.0895783	0.139719	-0.000310256	6.3218e-05	0.000305526	0.000983195
all_pc	Chst3	-9.98732	0.150559	1.25053e-12	1.8305e-12	-0.426685	0.0930127	0.0997841	0.143596	5.64023e-05	5.87868e-05	0.426248	0.691817
all_pc	St8sia3	-10.4166	0.175859	1.5838e-09	1.99865e-09	-0.25077	0.100847	0.260997	0.292113	-0.000317437	6.36772e-05	0.000173562	0.000615067
all_pc	Urb1	-10.5313	0.196622	6.59949e-08	7.89237e-08	-0.11794	0.0999892	0.43996	0.455325	-0.000256103	6.3077e-05	0.00253998	0.00702232
all_pc	Lsamp	-10.4251	0.148082	6.14385e-15	1.0044e-14	-0.238898	0.0970058	0.274501	0.301216	-9.92063e-05	6.14149e-05	0.218243	0.377429
all_pc	Sulf2	-10.4127	0.162125	4.38902e-11	5.80075e-11	-0.128392	0.10075	0.42471	0.442145	-0.000179287	6.36955e-05	0.0385741	0.0830315
all_pc	Slc4a4	-10.2231	0.186756	2.7404e-08	3.297e-08	-0.322061	0.0949776	0.183185	0.218922	4.11131e-05	5.99108e-05	0.533951	0.782436
all_pc	Hspg2	-10.4471	0.200265	1.00636e-07	1.18916e-07	-0.187692	0.0988078	0.336207	0.360734	-0.000208101	6.23226e-05	0.0124886	0.0300763
all_pc	Gnb4	-10.0987	0.143525	3.13622e-14	4.8172e-14	-0.246386	0.0940875	0.253361	0.283549	-6.50038e-05	5.95704e-05	0.377665	0.576027
all_pc	Cd84	-10.3974	0.162014	1.62138e-11	2.31557e-11	-0.402959	0.100125	0.116353	0.166971	-0.000327938	6.32948e-05	0.000143444	0.000507182
all_pc	6530402F18Rik	-10.5054	0.185849	2.46119e-08	2.9266e-08	-0.20766	0.100433	0.319967	0.343231	-0.000319525	6.33807e-05	0.000154839	0.000560885
all_pc	Rasal1	-10.2198	0.15691	4.44071e-12	6.38689e-12	-0.370508	0.100621	0.142255	0.185131	-0.000252664	6.36654e-05	0.00283325	0.007848
all_pc	Gng2	-9.87066	0.138539	1.15057e-14	1.78696e-14	-0.556092	0.0906152	0.0389991	0.0789454	7.22468e-05	5.73658e-05	0.32456	0.569868
all_pc	Sucla2	-10.0703	0.227108	3.45197e-06	3.87195e-06	-0.322067	0.089553	0.168169	0.204741	0.000123965	5.64594e-05	0.0956229	0.223401
all_pc	Parp4	-10.0531	0.134119	5.46403e-16	9.23528e-16	-0.0945274	0.0871469	0.462855	0.474211	0.000188853	5.51536e-05	0.0095551	0.0284292
all_pc	Slco1a4	-10.377	0.264252	7.49783e-06	8.28967e-06	-0.51027	0.100877	0.0624221	0.109191	-3.66745e-06	6.35967e-05	0.754813	0.900134
all_pc	Cadps2	-10.4337	0.206115	1.1065e-07	1.29909e-07	-0.317713	0.102659	0.195525	0.234268	-0.000267827	6.47536e-05	0.00207394	0.00581517
all_pc	Cdh10	-10.5348	0.225804	9.06532e-07	1.03113e-06	-0.342462	0.100501	0.167828	0.208304	-0.000238507	6.33735e-05	0.00590532	0.0152139
all_pc	Rai14	-10.2586	0.189174	2.77952e-08	3.3405e-08	-0.286418	0.0991739	0.219441	0.250994	-0.000166433	6.25704e-05	0.0463797	0.100296
all_pc	Satb2	-10.3919	0.194507	2.19054e-08	2.64724e-08	-0.336418	0.10295	0.176285	0.217231	-0.000246061	6.49575e-05	0.00522624	0.0135093
all_pc	Pou3f2	-10.3048	0.151752	3.70737e-14	5.9069e-14	-0.375023	0.0987598	0.139626	0.182719	-7.3601e-05	6.2514e-05	0.35064	0.547
all_pc	Galnt1	-9.71452	0.173721	8.57532e-08	1.03206e-07	-0.220173	0.081603	0.272971	0.297818	0.000229492	5.14612e-05	0.000616051	0.00205104
all_pc	Larp1	-9.30223	0.109316	6.19767e-14	9.69557e-14	-0.17383	0.0709993	0.317033	0.334598	0.000379866	4.49375e-05	1.6907e-10	8.07542e-10
all_pc	Baiap3	-10.1619	0.148554	5.5024e-13	8.03889e-13	-0.0264827	0.0962727	0.575839	0.58302	-3.6989e-05	6.09264e-05	0.559764	0.757016
all_pc	St6galnac3	-10.5131	0.172134	2.1696e-09	2.73317e-09	-0.304687	0.0998403	0.198772	0.234972	-0.000250867	6.30487e-05	0.00409979	0.0104757
all_pc	Fgfr3	-10.4576	0.15152	5.90616e-15	9.86333e-15	-0.182169	0.0986562	0.348586	0.37098	-7.51201e-05	6.24465e-05	0.342669	0.539156
all_pc	Kcnj8	-8.23864	0.343523	0.000716197	0.00072248	-0.315001	0.0695692	0.154075	0.184611	0.000287275	4.38485e-05	1.71714e-07	7.26217e-07
all_pc	Rfc1	-10.3865	0.14978	2.91123e-13	4.57214e-13	-0.304636	0.0971525	0.194094	0.232091	-0.000149581	6.14901e-05	0.0656927	0.138818
all_pc	Mobp	-9.56751	0.152318	9.83011e-13	1.42293e-12	-0.103712	0.0949572	0.45906	0.471416	0.000403656	6.00262e-05	3.02571e-08	1.38214e-07
all_pc	Dock6	-9.96207	0.270593	3.16632e-05	3.4293e-05	-0.462426	0.0889136	0.0751223	0.118579	0.000204075	5.60486e-05	0.00570735	0.0176415
all_pc	Itga7	-10.2478	0.150576	3.38659e-13	5.113e-13	-0.220655	0.0963553	0.293874	0.320177	-0.000116848	6.09585e-05	0.146908	0.271345
all_pc	Ndst2	-10.4306	0.171766	3.48648e-09	4.31628e-09	-0.189897	0.096298	0.332305	0.355535	-7.61499e-05	6.07886e-05	0.318022	0.507565
all_pc	Ppp1r1a	-10.2328	0.146129	1.78528e-14	2.70729e-14	-0.576922	0.0964967	0.0340782	0.0742713	1.95355e-05	6.11107e-05	0.667926	0.874204
all_pc	Ndst1	-10.346	0.151796	7.0011e-11	9.01753e-11	-0.329952	0.0955839	0.171188	0.212862	-4.43327e-05	6.04482e-05	0.508618	0.705086
all_pc	Aqp4	-9.98439	0.22372	1.05876e-06	1.20546e-06	-0.483565	0.0976302	0.0668893	0.119153	-1.41096e-05	6.15601e-05	0.700409	0.865967
all_vsmc	Sdhd	-10.4086	0.121852	2.29192e-09	3.52385e-09	-0.242004	0.0788313	0.25426	0.28295	-7.60675e-05	4.86489e-05	0.236365	0.392883
all_vsmc	Pdgfra	-9.07523	0.130043	2.58367e-08	3.56729e-08	-0.749004	0.0795811	0.00791873	0.0198746	1.57152e-07	4.90677e-05	0.784473	0.919741
all_vsmc	Rpa1	-9.79778	0.11225	3.10427e-09	4.76608e-09	-0.148454	0.0719322	0.367977	0.385781	0.000119444	4.43855e-05	0.0417621	0.104847
all_vsmc	Col1a1	-7.70946	0.227273	6.85665e-05	7.37475e-05	-1.61173	0.0821807	6.49346e-23	1.49999e-20	-0.000128271	5.05632e-05	0.039316	0.0874608
all_vsmc	Ace	-9.67818	0.114766	6.06627e-10	8.76999e-10	-0.391817	0.0792002	0.110596	0.149731	-1.81314e-05	4.89391e-05	0.649827	0.830838
all_vsmc	Ogdh	-8.50594	0.190315	0.000116166	0.000123113	-0.377881	0.0530917	0.0966867	0.127256	0.00050365	3.26593e-05	0	0
all_vsmc	St8sia6	-10.6815	0.141927	1.46865e-07	1.90663e-07	0.0277384	0.0820576	0.556614	0.646777	-0.000134666	5.05747e-05	0.0466024	0.0982923
all_vsmc	Grm3	-10.3291	0.188996	7.62365e-06	8.90862e-06	-0.371731	0.077756	0.126541	0.16458	0.000391971	4.78495e-05	6.48775e-11	3.13724e-10
all_vsmc	Msh6	-10.3045	0.119521	3.02284e-09	4.50703e-09	-0.225024	0.0805007	0.278948	0.306673	-0.000280973	4.97317e-05	2.75142e-05	9.0898e-05
all_vsmc	Igf1r	-9.24296	0.188018	3.35283e-05	3.71014e-05	-0.408019	0.0649051	0.0876151	0.118948	0.000532294	3.99322e-05	0	0
all_vsmc	Cav1	-10.2513	0.131943	6.09004e-08	8.24711e-08	-0.403196	0.0781513	0.0993926	0.141511	7.11183e-05	4.81739e-05	0.254649	0.472431
all_vsmc	Sdhb	-10.3249	0.116167	6.04563e-09	7.97488e-09	-0.288226	0.0777644	0.201614	0.232347	-3.12127e-05	4.8028e-05	0.543532	0.729909
all_vsmc	Slc3a2	-8.68148	0.1642	1.35751e-05	1.56175e-05	-0.517727	0.0627778	0.0365067	0.0596577	0.00040912	3.86277e-05	2.33147e-18	1.59408e-17
all_vsmc	Slc22a8	-9.25375	0.192533	8.26165e-06	9.6335e-06	-0.806453	0.0814943	0.00408999	0.0123497	0.000197393	5.0152e-05	0.00184406	0.00559713
all_vsmc	Cul4a	-10.2653	0.104185	8.15994e-12	1.46969e-11	-0.315891	0.0785263	0.174941	0.210658	-0.000144673	4.86827e-05	0.0287146	0.0617962
all_vsmc	Cul4b	-10.2902	0.118938	1.75459e-09	2.57616e-09	-0.407745	0.0798449	0.0971068	0.137854	-0.000196071	4.93127e-05	0.00355731	0.0088037
all_vsmc	Sdc4	-9.53372	0.105534	2.16102e-09	3.31028e-09	-0.739589	0.0695295	0.00615051	0.0167657	0.000383928	4.29236e-05	2.01216e-12	9.55909e-12
all_vsmc	Vtn	-7.37134	0.18661	1.08763e-05	1.2618e-05	-0.859057	0.0797575	0.00217854	0.00793106	0.000272282	4.90834e-05	1.75413e-06	6.70214e-06
all_vsmc	Slc2a4	-10.0773	0.181033	5.09195e-06	5.94878e-06	-0.276128	0.0819004	0.219538	0.250952	-0.000409068	5.04119e-05	6.36464e-10	4.50809e-09
all_vsmc	Nr2e1	-10.554	0.172474	2.44097e-06	2.9256e-06	-0.16331	0.0815551	0.35755	0.379401	-0.000158434	5.02054e-05	0.0177955	0.0401308
all_vsmc	Ccn2	-8.07138	0.146537	5.39054e-08	7.50993e-08	-0.457135	0.0841306	0.0717848	0.111066	-0.000248306	5.18303e-05	0.00010595	0.000333376
all_vsmc	Timp3	-6.71771	0.250518	0.000814673	0.000819564	-0.58718	0.0469636	0.0198701	0.029134	0.000392586	2.88857e-05	0	0
all_vsmc	Srgn	-10.4623	0.109366	7.20156e-11	1.13186e-10	-0.257639	0.0806335	0.239763	0.267966	-0.00018578	4.99413e-05	0.00615215	0.0144158
all_vsmc	Mdm2	-10.1882	0.106611	8.11446e-11	1.30675e-10	-0.306526	0.0775734	0.183193	0.218658	-9.17696e-05	4.80194e-05	0.153202	0.27539
all_vsmc	Mpg	-10.3279	0.119053	3.34281e-09	4.94092e-09	-0.26041	0.0806304	0.236551	0.265718	-0.000287077	4.98182e-05	1.57103e-05	5.33356e-05
all_vsmc	Rad50	-10.2522	0.198665	1.29291e-05	1.47053e-05	-0.215287	0.0802851	0.283648	0.311098	-0.000218292	4.94051e-05	0.000656979	0.00188653
all_vsmc	Id2	-9.9948	0.208139	3.05342e-05	3.36793e-05	-0.479973	0.0762512	0.0533485	0.0900104	0.000181043	4.69163e-05	0.00299604	0.00886801
all_vsmc	Ntn1	-9.68398	0.138412	1.19835e-07	1.62965e-07	0.186153	0.0741314	0.318164	0.518654	0.000110984	4.56534e-05	0.0574243	0.14135
all_vsmc	Gadd45g	-10.3919	0.10401	4.5424e-14	1.01633e-13	-0.372201	0.0799885	0.124493	0.166841	-0.000137046	4.96379e-05	0.0407143	0.0868353
all_vsmc	Sdha	-8.6543	0.245786	0.000352927	0.000363423	-0.408434	0.0546767	0.0779354	0.106779	0.000588437	3.36312e-05	0	0
all_vsmc	Extl3	-8.97059	0.172098	3.57732e-05	3.941e-05	-0.353891	0.0579359	0.119728	0.15155	0.000519043	3.56439e-05	0	0
all_vsmc	Lrp10	-9.22799	0.296371	0.000430225	0.000439971	-0.760661	0.0684725	0.00646255	0.0159012	0.000235358	4.21174e-05	7.96515e-06	2.87804e-05
all_vsmc	Laptm4b	-10.26	0.128337	5.34928e-08	7.25509e-08	-0.367464	0.0767701	0.126983	0.162053	6.06431e-05	4.73325e-05	0.315948	0.55506
all_vsmc	Sdc2	-9.54491	0.190156	1.40566e-05	1.5969e-05	-0.643236	0.0764827	0.0189661	0.0364857	-0.000111143	4.70645e-05	0.0750029	0.146019
all_vsmc	Ercc4	-10.4234	0.120625	6.60105e-09	9.40889e-09	-0.219263	0.0799401	0.28242	0.310195	-0.000180136	4.93715e-05	0.00691587	0.0166256
all_vsmc	Cyc1	-9.9857	0.237388	9.92935e-05	0.000105621	-0.491139	0.0725304	0.0509489	0.0809146	0.000244091	4.46195e-05	2.39323e-05	8.24764e-05
all_vsmc	Prkdc	-10.3583	0.131359	4.25685e-08	5.52067e-08	-0.264035	0.0808498	0.239898	0.272284	-0.0002525	4.9866e-05	0.000307494	0.000806911
all_vsmc	Tfrc	-10.4128	0.124026	4.31292e-09	6.16243e-09	-0.465886	0.0808576	0.0705951	0.106011	-5.36691e-05	4.99045e-05	0.386921	0.575423
all_vsmc	Ercc3	-10.3182	0.103187	1.06078e-12	1.90164e-12	-0.322491	0.079162	0.172175	0.208842	-0.000160534	4.91196e-05	0.0144727	0.0334556
all_vsmc	Pdgfrb	-8.37947	0.148683	6.06428e-07	7.88573e-07	-0.89897	0.074236	0.000657857	0.00476896	0.000105163	4.57037e-05	0.0630311	0.159516
all_vsmc	Csf1r	-9.84813	0.112384	1.48872e-16	4.18551e-16	-0.652464	0.0865153	0.0164901	0.0370632	-0.000101563	5.36901e-05	0.139151	0.260816
all_vsmc	Fads2	-9.54914	0.116869	4.19072e-08	5.86025e-08	-0.519721	0.0680194	0.0392482	0.0643511	0.000550393	4.19164e-05	0	0
all_vsmc	Ddb1	-9.64693	0.19787	3.68972e-05	4.05221e-05	-0.57364	0.0691448	0.0266594	0.0467363	0.000256053	4.25415e-05	3.21605e-06	1.16665e-05
all_vsmc	Grk2	-8.90013	0.143134	6.42519e-06	7.61708e-06	-0.453044	0.0580042	0.0557658	0.0847575	0.000655596	3.56937e-05	0	0
all_vsmc	Atp5b	-9.19414	0.400258	0.00135981	0.00135982	-0.559764	0.0621529	0.02735	0.0463908	0.000610164	3.82269e-05	0	0
all_vsmc	Atp5a1	-6.98677	0.239203	0.000779105	0.000784686	-0.423756	0.0392146	0.0629568	0.0812558	0.000494424	2.4119e-05	0	0
all_vsmc	Rptor	-9.80867	0.126852	7.17318e-08	9.76393e-08	-0.387899	0.070649	0.104478	0.139282	0.000261568	4.35207e-05	3.23728e-06	1.18758e-05
all_vsmc	Uqcrc1	-8.8457	0.279621	0.000489785	0.000498868	-0.573268	0.059079	0.0238133	0.0388608	0.000531202	3.63385e-05	0	0
all_vsmc	Nrp1	-9.89091	0.179471	6.59399e-06	7.6929e-06	-0.505506	0.0772944	0.0444903	0.0762841	5.77081e-05	4.757e-05	0.332826	0.58069
all_vsmc	Ercc5	-10.1687	0.104223	1.45222e-12	2.97494e-12	-0.30094	0.0775289	0.184567	0.22049	-7.75154e-05	4.8035e-05	0.217527	0.376592
all_vsmc	Chst10	-10.0545	0.206258	2.80314e-05	3.10747e-05	-0.115585	0.0756914	0.424027	0.439688	8.0138e-05	4.65718e-05	0.183542	0.374804
all_vsmc	Rev1	-9.7595	0.14296	3.95059e-07	5.09031e-07	-0.303263	0.0739336	0.178516	0.212788	0.000119172	4.55267e-05	0.0446623	0.109953
all_vsmc	Xrcc5	-10.553	0.133921	7.09269e-08	8.83957e-08	-0.0993254	0.0812389	0.444506	0.46022	-0.000242082	5.00945e-05	0.000349611	0.000997206
all_vsmc	Bok	-10.4103	0.13225	2.81229e-08	3.8547e-08	-0.275423	0.0807185	0.217898	0.251138	-7.82768e-05	4.97733e-05	0.231282	0.3906
all_vsmc	Parp1	-9.91919	0.141156	3.19833e-07	4.15973e-07	-0.492419	0.0746832	0.0525502	0.0855703	8.72099e-05	4.59944e-05	0.147661	0.308657
all_vsmc	Gpd2	-9.56384	0.172431	1.25617e-05	1.43576e-05	-0.353055	0.0678276	0.130012	0.166192	0.000397733	4.17371e-05	5.12801e-15	3.34022e-14
all_vsmc	Ext2	-9.63732	0.178341	1.05121e-05	1.21227e-05	-0.517047	0.0719402	0.0424542	0.0715333	0.000125769	4.42693e-05	0.0305954	0.0795566
all_vsmc	Pcna	-10.3376	0.105407	2.67891e-11	4.45056e-11	-0.360418	0.0794631	0.134477	0.16898	-0.000201022	4.92666e-05	0.00234628	0.00601653
all_vsmc	Pole3	-10.2351	0.15777	8.2958e-07	1.04008e-06	-0.226324	0.0797056	0.275538	0.303949	-0.000188308	4.90781e-05	0.00507908	0.0121776
all_vsmc	Rad23b	-9.61481	0.187687	2.38588e-05	2.6594e-05	-0.542912	0.068998	0.0315058	0.0536893	0.000289613	4.24536e-05	1.27173e-07	4.95117e-07
all_vsmc	St3gal3	-10.3763	0.110651	7.27986e-10	1.08767e-09	-0.23833	0.0790466	0.257361	0.290131	-7.43641e-05	4.89101e-05	0.24647	0.404142
all_vsmc	Slc2a1	-10.5247	0.112569	1.12218e-11	2.0955e-11	-0.300431	0.0817091	0.192078	0.226779	0.000108521	5.05765e-05	0.100708	0.230169
all_vsmc	Mfsd2a	-10.6563	0.152645	1.62344e-07	2.14076e-07	-0.120084	0.0853666	0.430951	0.447289	6.91848e-05	5.2593e-05	0.292838	0.530032
all_vsmc	Alpl	-9.99439	0.187743	4.74208e-06	5.6638e-06	0.317796	0.0822525	0.168019	0.383878	0.000374269	5.06222e-05	1.72369e-09	7.44068e-09
all_vsmc	Gabrb1	-10.3808	0.185948	6.77641e-06	7.87609e-06	-0.180983	0.0793611	0.33118	0.353222	5.62691e-05	4.88412e-05	0.352497	0.605995
all_vsmc	Tgfbr3	-8.97003	0.196079	2.70224e-05	3.00494e-05	-0.821722	0.0733062	0.00270799	0.00982343	9.58434e-05	4.51049e-05	0.0943781	0.218511
all_vsmc	Tpst2	-10.0788	0.124064	8.58205e-09	1.25427e-08	-0.444933	0.0762805	0.0737662	0.111948	9.82728e-05	4.70321e-05	0.112934	0.253535
all_vsmc	Gkn3	-10.3512	0.1339	1.03157e-08	1.47442e-08	-0.0389619	0.0833212	0.543848	0.553947	-7.16443e-06	5.13833e-05	0.734762	0.887724
all_vsmc	Gxylt2	-10.1272	0.141259	1.25087e-07	1.66199e-07	-0.436654	0.0824834	0.0847444	0.124204	-0.000367627	5.0842e-05	4.84697e-08	2.62551e-07
all_vsmc	Aldh1l1	-9.86251	0.152189	1.08278e-06	1.35399e-06	-0.501143	0.074369	0.0470736	0.0792435	0.000445582	4.57846e-05	2.28373e-16	1.52847e-15
all_vsmc	Mgp	-8.77624	0.304581	0.000385217	0.00039522	-0.130176	0.0812548	0.401513	0.420599	-0.00014323	4.99827e-05	0.020306	0.0473474
all_vsmc	Slc6a11	-9.46831	0.19911	1.90802e-05	2.15636e-05	-0.204194	0.0759985	0.292024	0.316217	0.00046352	4.67625e-05	2.32037e-17	1.62125e-16
all_vsmc	Cd9	-9.84463	0.181761	6.88572e-06	8.07085e-06	-0.305689	0.0770346	0.185566	0.221827	-4.62848e-05	4.74083e-05	0.423468	0.624409
all_vsmc	Nr2f2	-9.4847	0.178142	5.36017e-06	6.30912e-06	-0.499928	0.0785351	0.0525	0.0834373	-0.000134943	4.83357e-05	0.0335049	0.0722327
all_vsmc	Xylt1	-10.5163	0.157865	7.20323e-07	8.9448e-07	-0.0977939	0.0815893	0.44931	0.465445	-0.000151704	5.02435e-05	0.0292174	0.0632279
all_vsmc	Nucb2	-10.321	0.150042	4.41468e-07	5.55619e-07	-0.234451	0.0809838	0.265848	0.296194	-0.000281672	4.98861e-05	2.96825e-05	9.46312e-05
all_vsmc	Uqcrc2	-10.3267	0.135518	4.57349e-08	6.22024e-08	-0.269426	0.0787816	0.222933	0.255043	-0.000123306	4.85495e-05	0.0593164	0.120448
all_vsmc	Gpc4	-9.98709	0.127446	9.95094e-09	1.42001e-08	-0.495548	0.0793752	0.0546154	0.0883639	-0.000229572	4.89517e-05	0.000518286	0.00142549
all_vsmc	Nsdhl	-10.383	0.118261	1.28437e-09	1.98285e-09	-0.327721	0.0806417	0.167278	0.2073	-0.000212268	4.98287e-05	0.00166099	0.00422723
all_vsmc	Vegfc	-10.2617	0.117124	1.14968e-09	1.67081e-09	-0.181538	0.079749	0.333936	0.357545	-2.51554e-05	4.92649e-05	0.596987	0.772994
all_vsmc	Msmo1	-10.3532	0.1344	2.82055e-08	3.93633e-08	-0.392641	0.0802022	0.112913	0.153938	-0.000129829	4.94361e-05	0.0507668	0.105905
all_vsmc	Mmp2	-10.0906	0.167791	1.67313e-06	2.0195e-06	-0.268334	0.0830704	0.228594	0.260929	-0.000418933	5.11459e-05	2.06689e-10	1.66881e-09
all_vsmc	St3gal2	-9.23034	0.0921558	1.08899e-10	1.86577e-10	-0.471502	0.0609174	0.0513162	0.0814654	0.000536242	3.75956e-05	0	0
all_vsmc	Gnao1	-8.99138	0.11368	7.47122e-08	1.03561e-07	-0.28922	0.0621071	0.182085	0.210761	0.000766781	3.82528e-05	0	0
all_vsmc	Slc27a1	-10.4342	0.120549	1.02083e-09	1.57826e-09	-0.341918	0.081078	0.157545	0.195683	-0.000150284	5.00777e-05	0.027453	0.0588257
all_vsmc	St3gal4	-10.3392	0.109399	9.46228e-12	1.73998e-11	-0.242068	0.079787	0.251102	0.281153	-0.000136158	4.93939e-05	0.0391631	0.0829934
all_vsmc	Tagln	-8.61468	0.122969	1.43499e-09	2.26534e-09	-0.0183485	0.0835885	0.566398	0.575066	-0.000445111	5.16357e-05	1.72666e-12	1.8858e-11
all_vsmc	Bace1	-10.3261	0.159836	9.85387e-07	1.21331e-06	-0.22436	0.0810775	0.282561	0.310744	-0.000315112	4.99243e-05	4.41665e-06	1.6221e-05
all_vsmc	Ldlr	-10.2034	0.148987	2.42415e-07	3.15093e-07	-0.253028	0.0808425	0.248546	0.278426	-0.000235591	4.97953e-05	0.000429381	0.00119973
all_vsmc	Gsta4	-10.2919	0.138781	6.77225e-08	9.22658e-08	-0.423753	0.0797265	0.0890423	0.128955	-8.15716e-05	4.91285e-05	0.20686	0.359549
all_vsmc	Zic1	-10.1241	0.111691	3.78154e-10	5.98507e-10	-0.367891	0.0801393	0.130487	0.168413	-0.000169192	4.95924e-05	0.00983333	0.0234651
all_vsmc	Il17rd	-10.4828	0.120008	4.12112e-09	5.82471e-09	-0.198825	0.0804913	0.312269	0.337505	-0.000134038	4.97168e-05	0.046668	0.0961673
all_vsmc	Chrm1	-10.481	0.153026	3.69161e-07	4.70873e-07	-0.120628	0.0822436	0.421819	0.439156	-4.73605e-05	5.06564e-05	0.439228	0.635205
all_vsmc	Lama1	-9.04237	0.140491	2.89092e-08	3.95248e-08	-0.701344	0.0851632	0.0107238	0.029189	-8.18129e-05	5.24974e-05	0.211675	0.377942
all_vsmc	Cspg4	-8.94849	0.129271	1.60832e-09	2.22612e-09	-0.448423	0.0866476	0.0745024	0.117933	-0.00033818	5.34963e-05	3.44739e-07	1.61312e-06
all_vsmc	Chst2	-8.89331	0.115841	5.09875e-08	7.27649e-08	-0.39363	0.0621276	0.0913733	0.124246	0.000810868	3.82598e-05	0	0
all_vsmc	Gria1	-10.5327	0.171182	1.29839e-06	1.62077e-06	-0.0630142	0.0814527	0.500637	0.511869	0.000239798	5.01407e-05	0.000329733	0.000996086
all_vsmc	Chsy1	-9.82125	0.101813	1.48522e-11	2.52078e-11	-0.486093	0.0754346	0.05637	0.0907252	-4.77004e-06	4.67286e-05	0.739512	0.886796
all_vsmc	Lum	-10.0603	0.1386	7.67891e-08	1.0224e-07	-0.391806	0.0819852	0.107881	0.149361	-0.000375663	5.05371e-05	1.32282e-08	7.16938e-08
all_vsmc	Btg1	-10.0461	0.122525	5.8257e-09	8.43074e-09	-0.469439	0.0784992	0.0642755	0.101489	-0.00013244	4.84351e-05	0.0370289	0.0804601
all_vsmc	Npy1r	-10.1047	0.123623	9.40053e-09	1.33237e-08	-0.332344	0.0819838	0.162764	0.206439	-0.000358272	5.06356e-05	5.61504e-08	2.87147e-07
all_vsmc	Acta2	-8.32864	0.116657	9.6981e-14	2.11367e-13	-0.0713119	0.089833	0.499859	0.512399	-0.000496255	5.57505e-05	1.20218e-13	1.73688e-12
all_vsmc	Chst11	-9.89739	0.205798	3.22983e-05	3.56936e-05	-0.391936	0.0731869	0.107212	0.145619	0.000196686	4.50291e-05	0.000900689	0.00275034
all_vsmc	Tpst1	-9.69543	0.131266	8.97349e-08	1.21375e-07	-0.646787	0.0760579	0.0163687	0.0355315	-1.31569e-05	4.68727e-05	0.682466	0.847602
all_vsmc	Enc1	-10.2295	0.111657	2.01166e-10	3.11014e-10	0.0110279	0.0786431	0.574649	0.616004	0.000277663	4.86212e-05	1.22805e-05	4.10211e-05
all_vsmc	Mlc1	-9.81245	0.141282	3.53848e-07	4.64413e-07	-0.406357	0.0724675	0.0912237	0.127485	0.000666892	4.46213e-05	0	0
all_vsmc	Plcl1	-9.79784	0.104276	1.27907e-12	2.4422e-12	-0.476739	0.0778108	0.0593999	0.0966067	-2.60583e-05	4.82147e-05	0.587637	0.78001
all_vsmc	Chst12	-10.0485	0.150189	4.10559e-07	5.26245e-07	-0.102521	0.0798369	0.448309	0.462672	-0.000201353	4.91715e-05	0.00187973	0.00490522
all_vsmc	Gng12	-10.0502	0.181517	8.62958e-06	9.93654e-06	-0.515623	0.0756837	0.0426945	0.0742527	7.68507e-05	4.65761e-05	0.206695	0.404835
all_vsmc	Hs2st1	-10.2383	0.116796	1.18091e-09	1.83975e-09	-0.442794	0.0783239	0.0748743	0.111283	-7.26266e-05	4.83704e-05	0.25129	0.413144
all_vsmc	Cldn5	-8.93873	0.125772	6.8026e-11	1.17371e-10	0.0817262	0.0857118	0.478683	0.677797	0.000616411	5.29234e-05	0	0
all_vsmc	Slc32a1	-10.5458	0.166664	1.07727e-06	1.33122e-06	0.0228914	0.0834235	0.561915	0.63182	-6.84274e-05	5.13649e-05	0.298492	0.479529
all_vsmc	Gpc1	-9.68833	0.120399	5.01293e-09	7.49607e-09	-0.38027	0.0748626	0.116247	0.154601	0.000166717	4.61627e-05	0.00439934	0.0130861
all_vsmc	Slc16a1	-10.3374	0.153765	1.88261e-07	2.49441e-07	-0.407002	0.0827789	0.103228	0.144461	-4.24177e-05	5.0984e-05	0.479227	0.672741
all_vsmc	C1qa	-9.8474	0.136723	1.02926e-08	1.4549e-08	-0.482942	0.0856213	0.0638262	0.101357	-2.23303e-05	5.28017e-05	0.634402	0.820729
all_vsmc	Spon1	-10.4352	0.179831	3.92808e-06	4.65349e-06	0.0926451	0.0814911	0.459701	0.653803	-0.000157608	5.01592e-05	0.0171619	0.0390295
all_vsmc	Tie1	-9.47157	0.101184	7.94507e-17	2.19148e-16	-0.110988	0.0778293	0.426068	0.442282	0.000412152	4.82964e-05	3.27276e-12	1.71268e-11
all_vsmc	Dse	-9.88389	0.110967	2.11906e-10	3.32494e-10	-0.607415	0.0801745	0.0237079	0.0448151	-0.000250851	4.96226e-05	0.000129899	0.00037726
all_vsmc	Cpe	-7.08214	0.229109	0.000387539	0.000397892	-0.54592	0.0564417	0.02744	0.0451077	0.000893689	3.4718e-05	0	0
all_vsmc	Anpep	-9.42612	0.126716	2.78757e-09	4.21904e-09	-0.756925	0.0817558	0.00656191	0.0188084	-0.000136593	5.0441e-05	0.0371723	0.0799925
all_vsmc	Pold1	-10.4116	0.131858	4.44243e-08	5.91241e-08	-0.0766814	0.0808329	0.484155	0.496801	-0.000240469	4.98486e-05	0.000316576	0.000909674
all_vsmc	Adra2c	-10.3704	0.164515	1.29783e-06	1.60137e-06	0.0221623	0.0816084	0.560825	0.636067	-0.000225582	5.02471e-05	0.00070873	0.00197533
all_vsmc	Cltb	-9.58352	0.122726	1.08952e-07	1.49662e-07	-0.255813	0.0659823	0.223449	0.249152	0.000404451	4.06369e-05	2.0518e-15	1.22749e-14
all_vsmc	Ccn3	-9.78645	0.150079	2.87305e-08	3.99715e-08	-0.162484	0.0895629	0.375083	0.397179	-0.000451517	5.52011e-05	2.5684e-11	2.52647e-10
all_vsmc	Tle4	-10.2536	0.112773	1.36665e-09	2.02989e-09	-0.313531	0.0772804	0.178871	0.213175	3.44328e-05	4.77596e-05	0.514614	0.764519
all_vsmc	Hs3st1	-10.1522	0.11132	1.48608e-10	2.39505e-10	-0.260549	0.0811081	0.237311	0.268282	-0.000246224	5.02192e-05	0.000260263	0.000746067
all_vsmc	Ldlrad3	-10.2363	0.135202	3.96319e-08	5.43569e-08	-0.333668	0.0790555	0.157592	0.196015	-0.000114513	4.87199e-05	0.0787084	0.155513
all_vsmc	Lxn	-10.1108	0.142419	9.36591e-08	1.26499e-07	-0.37216	0.0797436	0.127455	0.16571	-0.000154749	4.91263e-05	0.0197062	0.0439627
all_vsmc	Cavin1	-6.19581	0.123202	1.13684e-05	1.32532e-05	-0.147541	0.0480471	0.344522	0.357243	0.000135115	2.95644e-05	5.15521e-05	0.000182698
all_vsmc	Ust	-10.1587	0.142634	1.53758e-07	1.91138e-07	-0.282733	0.0830852	0.217051	0.249145	-0.000341021	5.12074e-05	2.79627e-07	1.33729e-06
all_vsmc	Rictor	-10.0853	0.11508	3.75619e-09	5.54813e-09	-0.337934	0.0758021	0.153939	0.188577	2.9487e-05	4.68001e-05	0.554489	0.785637
all_vsmc	Smug1	-10.4114	0.152422	4.40997e-07	5.6036e-07	-0.167658	0.08121	0.345871	0.3681	-0.000282535	5.0019e-05	3.25562e-05	0.00010015
all_vsmc	Cx3cr1	-10.2969	0.150128	2.49315e-07	3.18763e-07	-0.165229	0.0845667	0.359887	0.381879	-0.000310939	5.21082e-05	1.43024e-05	4.4502e-05
all_vsmc	Thra	-10.3926	0.10592	1.64009e-10	2.61395e-10	-0.346031	0.075475	0.143852	0.181126	0.000379212	4.66957e-05	1.68459e-10	7.43669e-10
all_vsmc	Grk3	-10.1597	0.1204	2.42509e-09	3.66755e-09	-0.3294	0.0782968	0.15985	0.198223	9.02824e-05	4.83206e-05	0.150128	0.318741
all_vsmc	Chst1	-10.4021	0.13167	2.91231e-08	4.04359e-08	-0.121327	0.0785391	0.410644	0.427536	0.000295738	4.84119e-05	1.61092e-06	5.95009e-06
all_vsmc	Ercc6	-10.3881	0.158573	9.41758e-07	1.15864e-06	-0.161019	0.0812665	0.365602	0.38591	-0.000303931	5.00438e-05	5.90348e-06	2.15788e-05
all_vsmc	Sema5a	-10.1051	0.13618	5.38218e-08	7.34187e-08	-0.323975	0.0800888	0.172117	0.208275	-0.00022545	4.93603e-05	0.000517949	0.00147469
all_vsmc	St3gal5	-10.2624	0.110285	2.43519e-11	4.29924e-11	-0.321724	0.0792725	0.169432	0.207975	-5.47891e-05	4.90513e-05	0.367978	0.561179
all_vsmc	Sdc3	-9.32674	0.221993	0.000113715	0.000120625	-0.363691	0.0645109	0.118086	0.153888	0.000525752	3.96846e-05	0	0
all_vsmc	Cd248	-9.074	0.168476	2.32277e-06	2.81508e-06	-0.895817	0.0799138	0.000695164	0.00604693	-1.01164e-05	4.91928e-05	0.717757	0.881607
all_vsmc	Oprl1	-10.1482	0.177895	3.30899e-06	3.94293e-06	-0.141278	0.0820363	0.389861	0.407773	-0.000337039	5.04969e-05	6.50461e-07	2.80926e-06
all_vsmc	Vegfa	-9.55863	0.150825	3.33183e-07	4.38639e-07	-0.419345	0.0781933	0.0875324	0.128386	0.000158747	4.8149e-05	0.00950333	0.0272093
all_vsmc	Cdh11	-10.3367	0.141068	1.04917e-07	1.38033e-07	-0.311989	0.0818234	0.191945	0.225255	-0.000287884	5.0428e-05	2.3034e-05	7.74858e-05
all_vsmc	Tubb2b	-10.4774	0.119355	2.12426e-09	3.19933e-09	-0.233772	0.0795565	0.266405	0.294633	3.59866e-05	4.91298e-05	0.514481	0.751591
all_vsmc	Atp13a5	-10.3049	0.158306	3.5696e-07	4.53716e-07	-0.245656	0.0864454	0.261542	0.291786	-0.00020003	5.32507e-05	0.00434497	0.0107918
all_vsmc	Pdgfa	-10.4381	0.200057	1.46408e-05	1.65671e-05	-0.12083	0.0795703	0.41893	0.435615	-6.22565e-05	4.89641e-05	0.320391	0.507232
all_vsmc	Ext1	-9.88249	0.139297	1.00288e-07	1.36829e-07	-0.40923	0.0769019	0.0964245	0.133099	-3.86543e-05	4.73702e-05	0.476901	0.674058
all_vsmc	Unc5b	-10.4057	0.102918	4.51693e-15	1.05591e-14	-0.035162	0.0795078	0.544316	0.553858	0.000264249	4.93521e-05	2.78113e-05	9.63841e-05
all_vsmc	Chpf	-10.1498	0.204166	1.69847e-05	1.92026e-05	-0.314758	0.0785943	0.176045	0.213599	-7.46015e-05	4.83606e-05	0.238022	0.400682
all_vsmc	Chst15	-9.34311	0.109523	1.30229e-10	2.05211e-10	-0.637342	0.0801035	0.0181533	0.0364395	-5.05479e-05	4.95992e-05	0.398252	0.604837
all_vsmc	Sdhc	-10.3497	0.118482	2.84962e-09	4.20823e-09	-0.287445	0.0792402	0.205989	0.23947	-0.000152382	4.89395e-05	0.0226853	0.0494117
all_vsmc	Col18a1	-9.95029	0.12565	1.04097e-08	1.47208e-08	-0.240837	0.0808763	0.259918	0.288299	-0.000369417	4.99135e-05	1.5939e-08	9.07332e-08
all_vsmc	Slc17a7	-10.3972	0.124219	4.66076e-11	8.12455e-11	-0.264934	0.0892695	0.236621	0.272735	0.000376961	5.52302e-05	5.28609e-08	2.08868e-07
all_vsmc	Scarb1	-10.447	0.140421	1.28233e-07	1.69853e-07	-0.163779	0.0815237	0.357	0.380016	-0.000264339	5.02495e-05	7.72074e-05	0.000245457
all_vsmc	Ap2s1	-9.93267	0.0976267	6.16026e-12	1.17109e-11	-0.155553	0.07175	0.352929	0.372166	0.000201565	4.44297e-05	0.000493591	0.00155623
all_vsmc	Nfxl1	-10.223	0.157346	6.70919e-07	8.38785e-07	-0.33138	0.0823839	0.163671	0.203306	-0.000337315	5.07374e-05	8.06067e-07	3.13194e-06
all_vsmc	Hs6st1	-10.2615	0.1118	1.40625e-10	2.43169e-10	-0.280801	0.0788196	0.207806	0.244394	-7.5713e-05	4.8744e-05	0.233463	0.388453
all_vsmc	Myl9	-8.22964	0.139495	6.87153e-08	9.41848e-08	-0.379014	0.0798532	0.117774	0.159808	-0.000194226	4.91953e-05	0.0012455	0.00349674
all_vsmc	Ap2m1	-10.1832	0.130396	1.0498e-07	1.39252e-07	-0.295792	0.074753	0.185106	0.220532	0.000153066	4.60648e-05	0.0124503	0.0338024
all_vsmc	Sema3g	-9.66533	0.159073	1.57829e-07	2.1362e-07	0.127488	0.0859216	0.410304	0.628097	0.000291081	5.29159e-05	6.27402e-06	2.26719e-05
all_vsmc	Myh11	-6.8304	0.227911	4.33173e-05	4.72867e-05	0.102448	0.0933036	0.455352	0.67675	-0.000508961	5.74157e-05	1.6411e-15	4.00755e-14
all_vsmc	Nr2f1	-10.0036	0.171312	2.58859e-06	3.13077e-06	-0.35912	0.0788093	0.134873	0.176331	-4.30339e-05	4.85097e-05	0.454574	0.65339
all_vsmc	Ptprb	-9.05879	0.202712	2.69772e-05	3.00137e-05	-0.0897581	0.0768272	0.460667	0.473837	0.000432022	4.72721e-05	1.62583e-14	9.69498e-14
all_vsmc	Gad1	-10.5583	0.140779	3.31223e-08	4.49362e-08	0.0580411	0.0844188	0.508122	0.675945	-2.88945e-05	5.20394e-05	0.576505	0.771963
all_vsmc	St6galnac6	-9.43888	0.158717	5.98181e-06	7.04583e-06	-0.494403	0.0662312	0.0459449	0.075141	0.00047305	4.07585e-05	0	0
all_vsmc	B3gat3	-9.99008	0.121213	4.16937e-08	5.78974e-08	-0.365478	0.0712021	0.123527	0.160398	0.000350803	4.38839e-05	1.29711e-10	5.94974e-10
all_vsmc	Chst14	-10.2554	0.124834	2.07577e-08	2.7572e-08	-0.307501	0.080472	0.181654	0.217625	-0.000222597	4.96729e-05	0.000994235	0.00260226
all_vsmc	Meis2	-10.1082	0.173068	2.32291e-06	2.84586e-06	-0.204991	0.0783653	0.305534	0.33069	0.000360826	4.82334e-05	7.38431e-10	3.42202e-09
all_vsmc	Pde1a	-9.93376	0.14827	2.27979e-07	3.01095e-07	-0.490984	0.0789335	0.053006	0.0881641	-0.000143856	4.86122e-05	0.0277074	0.0604427
all_vsmc	Mog	-9.96582	0.333684	0.000446466	0.000455964	-0.124187	0.0803962	0.411013	0.428336	-0.000100414	4.94524e-05	0.118717	0.223974
all_vsmc	Col23a1	-9.88421	0.180428	3.84446e-06	4.58795e-06	-0.292199	0.0818633	0.198517	0.234046	-3.00981e-05	5.03876e-05	0.564693	0.764616
all_vsmc	Pecam1	-9.09146	0.13095	2.19357e-08	3.17019e-08	0.0366591	0.0767993	0.534834	0.646291	0.000408428	4.73238e-05	1.07547e-13	6.55723e-13
all_vsmc	Cnp	-10.0419	0.134948	1.29085e-07	1.71816e-07	-0.32467	0.0757272	0.159858	0.196388	0.000313399	4.66557e-05	6.85577e-08	2.77044e-07
all_vsmc	Mtor	-9.66124	0.145293	1.16304e-06	1.47201e-06	-0.427779	0.0685453	0.0780055	0.107722	0.000331655	4.2194e-05	4.99742e-10	2.29643e-09
all_vsmc	Adra2b	-10.1516	0.266673	0.000123409	0.000130371	-0.18645	0.0827775	0.329886	0.354449	-0.000393631	5.0924e-05	4.88653e-09	2.69667e-08
all_vsmc	Agrn	-9.39535	0.280803	0.000339648	0.000350211	-0.324891	0.0671304	0.150576	0.187337	0.00049809	4.12924e-05	0	0
all_vsmc	Slc25a22	-10.3296	0.112329	3.46052e-10	5.55589e-10	-0.252766	0.0782636	0.237169	0.267445	-1.11116e-05	4.83839e-05	0.69898	0.853843
all_vsmc	Inpp5a	-9.47549	0.14339	6.27748e-07	8.00805e-07	-0.44154	0.072771	0.0687541	0.106299	7.24858e-05	4.4807e-05	0.207194	0.414213
all_vsmc	Ubtf	-9.36303	0.150292	3.54292e-06	4.27785e-06	-0.440773	0.0653479	0.0647071	0.101921	0.000357718	4.02179e-05	7.62633e-13	3.99411e-12
all_vsmc	Gabbr2	-10.6184	0.15745	5.47366e-07	6.9401e-07	-0.096464	0.0816897	0.449165	0.464108	0.000134552	5.03056e-05	0.0406527	0.10058
all_vsmc	Nnat	-9.29872	0.118487	9.38829e-12	1.75322e-11	-0.698243	0.0847157	0.0116542	0.0282206	9.31157e-05	5.239e-05	0.147946	0.33334
all_vsmc	Rad23a	-10.4386	0.117078	2.08751e-09	3.13402e-09	-0.165324	0.0802648	0.355222	0.377098	-0.00023254	4.96107e-05	0.000520581	0.00139306
all_vsmc	Sstr4	-10.2186	0.146063	1.8468e-07	2.38658e-07	-0.164825	0.0834366	0.361375	0.383586	-0.000324486	5.14177e-05	1.05657e-06	4.35973e-06
all_vsmc	Cux2	-10.6182	0.193809	6.92542e-06	8.06029e-06	-0.162039	0.0830396	0.358811	0.381637	-0.000116361	5.11056e-05	0.090196	0.173037
all_vsmc	Vwf	-8.68451	0.111948	1.97309e-08	2.18089e-08	0.0224748	0.0802726	0.561634	0.630926	0.000322928	4.9639e-05	4.74588e-08	1.92657e-07
all_vsmc	Rorb	-10.5298	0.168563	1.45469e-06	1.79518e-06	-0.265143	0.0807075	0.23011	0.260571	2.97799e-05	4.9684e-05	0.562716	0.792469
all_vsmc	Plp1	-10.4341	0.129399	2.11981e-09	3.20084e-09	0.0150536	0.0836294	0.573444	0.623411	0.000324662	5.15971e-05	5.83104e-07	2.22612e-06
all_vsmc	Rftn1	-10.3885	0.16681	1.67005e-06	2.02871e-06	-0.148266	0.0815253	0.382893	0.402259	-0.000199862	5.01931e-05	0.00261608	0.00673257
all_vsmc	Nrp2	-10.1442	0.160109	7.3927e-07	9.28709e-07	-0.498664	0.0824869	0.0571059	0.0910612	-0.000252871	5.07956e-05	0.000189681	0.000561652
all_vsmc	Grin1	-10.6998	0.123594	2.66766e-09	3.95452e-09	-0.0339752	0.0823785	0.550234	0.559889	0.000115433	5.08687e-05	0.0830535	0.19329
all_vsmc	St3gal6	-10.2828	0.161132	1.01779e-06	1.26715e-06	-0.424131	0.0785713	0.0862725	0.128841	9.06645e-05	4.83718e-05	0.152663	0.32003
all_vsmc	Atp5c1	-9.98862	0.244587	0.000119742	0.000126683	-0.53289	0.0729663	0.0381871	0.0657925	0.000178296	4.48871e-05	0.00246289	0.00735621
all_vsmc	Cdh13	-10.4742	0.135263	4.07172e-08	5.53701e-08	0.18249	0.0825847	0.337285	0.552249	-0.000268185	5.09269e-05	0.000146688	0.000378263
all_vsmc	Numb	-9.76996	0.126375	4.40551e-08	6.18983e-08	-0.440905	0.0715366	0.0756079	0.109743	0.000211819	4.40718e-05	0.000214083	0.000692404
all_vsmc	Lnx1	-10.4254	0.263531	0.000110091	0.000116694	-0.0590287	0.0820896	0.50685	0.519532	-0.000275116	5.0501e-05	3.16114e-05	0.00010845
all_vsmc	Ttyh1	-10.4968	0.198729	1.23469e-05	1.40949e-05	-0.199959	0.0799675	0.311274	0.334345	1.37236e-05	4.92092e-05	0.680914	0.873445
all_vsmc	Chst3	-10.2593	0.210546	2.06338e-05	2.30436e-05	-0.1329	0.0820622	0.401165	0.419876	-0.000368033	5.0496e-05	2.3094e-08	1.33674e-07
all_vsmc	Urb1	-10.1813	0.164006	1.56726e-06	1.9002e-06	-0.272186	0.0804645	0.2208	0.255734	-0.000235734	4.95396e-05	0.000310655	0.000909372
all_vsmc	Nos1	-10.2932	0.191976	7.4208e-06	8.60815e-06	0.342904	0.0826168	0.153756	0.35781	-0.000160272	5.08461e-05	0.0167253	0.0383095
all_vsmc	Lsamp	-10.5162	0.145642	1.97485e-07	2.5818e-07	-0.178287	0.0808802	0.337847	0.359892	-0.000158626	4.98284e-05	0.0196849	0.0436161
all_vsmc	Sstr2	-9.82873	0.179356	4.01986e-06	4.7604e-06	-0.3669	0.0820319	0.132568	0.171302	-0.000378489	5.04931e-05	1.16948e-07	4.55642e-07
all_vsmc	Sulf2	-9.739	0.111209	3.05965e-11	4.90121e-11	-0.313562	0.0809464	0.177967	0.215514	-0.000165329	5.01039e-05	0.012375	0.0280178
all_vsmc	Slc4a4	-10.4098	0.138612	7.47481e-08	1.01021e-07	-0.287846	0.0778685	0.203875	0.238368	0.000200238	4.79718e-05	0.00213435	0.00621056
all_vsmc	Hspg2	-10.052	0.145315	1.93081e-07	2.54683e-07	-0.227314	0.0791382	0.269868	0.299975	-0.000163363	4.87457e-05	0.0116894	0.0268336
all_vsmc	Gnb4	-10.3415	0.170653	2.23642e-06	2.69559e-06	-0.28118	0.0812236	0.218063	0.249619	-0.000237495	5.00021e-05	0.000513675	0.0014068
all_vsmc	Cd84	-10.3108	0.130316	1.54033e-08	2.1668e-08	-0.319408	0.0818287	0.175359	0.211192	-0.000327295	5.04776e-05	4.25661e-06	1.42895e-05
all_vsmc	Gng2	-10.3817	0.158844	7.42284e-07	9.29156e-07	-0.32055	0.0813588	0.172788	0.214866	-0.000209613	5.00996e-05	0.00215446	0.00546121
all_vsmc	Sucla2	-10.1833	0.202422	2.09024e-05	2.34222e-05	-0.39636	0.0756575	0.103992	0.142441	0.000118778	4.6552e-05	0.0498282	0.125525
all_vsmc	Parp4	-9.62545	0.105536	9.56282e-10	1.50994e-09	-0.354891	0.070363	0.131025	0.167446	0.000214008	4.34446e-05	0.000138346	0.000451467
all_vsmc	Slco1a4	-10.5779	0.263314	9.17353e-05	9.77847e-05	-0.247156	0.0831435	0.254374	0.28412	0.000191202	5.11496e-05	0.00429621	0.0123916
all_vsmc	Cadps2	-10.4518	0.134436	4.00626e-08	5.51231e-08	-0.198347	0.0814591	0.311498	0.338258	-0.000179218	5.02266e-05	0.00911904	0.0213974
all_vsmc	Cdh10	-10.3859	0.276306	0.000152006	0.000159796	-0.191829	0.081294	0.330734	0.352061	-0.00020766	5.00096e-05	0.00217491	0.00552058
all_vsmc	Tmem176a	-10.2136	0.120966	1.97962e-09	3.04347e-09	-0.320089	0.079415	0.173819	0.208462	-0.000163684	4.90224e-05	0.0137202	0.0311236
all_vsmc	Rai14	-9.68784	0.116039	3.60121e-09	5.29011e-09	-0.35542	0.073249	0.127423	0.1675	0.000194461	4.5176e-05	0.000847721	0.00262098
all_vsmc	Pou3f2	-10.4941	0.120525	3.36151e-09	5.00683e-09	-0.300155	0.0805226	0.199725	0.23324	1.51998e-05	4.97359e-05	0.67042	0.870843
all_vsmc	Galnt1	-9.245	0.146831	1.69624e-06	2.10499e-06	-0.600701	0.0674715	0.0200804	0.0385912	0.00024971	4.15301e-05	2.25429e-06	8.41524e-06
all_vsmc	Larp1	-9.0323	0.0770549	9.20207e-15	2.12156e-14	-0.282581	0.0592144	0.191065	0.216679	0.000406613	3.67437e-05	0	0
all_vsmc	Baiap3	-10.2515	0.173911	2.52217e-06	3.01753e-06	-0.221411	0.0827001	0.282647	0.310776	-0.000316458	5.09109e-05	5.52068e-06	1.92743e-05
all_vsmc	Glce	-10.4049	0.139498	8.98757e-08	1.18684e-07	-0.246155	0.0806553	0.249217	0.280362	-0.000200806	4.97054e-05	0.00234924	0.0061782
all_vsmc	St6galnac3	-10.5049	0.174799	2.23883e-06	2.71707e-06	-0.286574	0.0809618	0.20814	0.243034	-8.50308e-05	4.98356e-05	0.197532	0.340177
all_vsmc	Fgfr3	-10.2923	0.141305	7.25463e-08	9.94477e-08	-0.256568	0.0790611	0.239271	0.270221	9.4602e-05	4.87048e-05	0.136612	0.296017
all_vsmc	Rfc1	-10.2259	0.119779	3.9561e-09	5.52793e-09	-0.319549	0.0787934	0.173394	0.208514	-0.00013985	4.86421e-05	0.0336148	0.071514
all_vsmc	Mobp	-10.5245	0.119115	1.78063e-10	2.96297e-10	0.312775	0.0829016	0.176885	0.398889	0.000310431	5.12437e-05	1.63982e-06	5.90711e-06
all_vsmc	Dock6	-10.3245	0.139177	9.24679e-08	1.2172e-07	-0.310983	0.0795006	0.187275	0.221069	-0.000101206	4.89865e-05	0.119618	0.224179
all_vsmc	Itga7	-9.87428	0.180917	4.59879e-06	5.41615e-06	-0.266479	0.0818904	0.232076	0.26322	-0.000337905	5.04047e-05	2.89709e-07	1.27943e-06
all_vsmc	Ndst2	-10.0241	0.111959	9.19173e-10	1.41512e-09	-0.299615	0.0778196	0.19172	0.223393	-9.75397e-05	4.81098e-05	0.122505	0.230144
all_vsmc	Ppp1r1a	-9.96768	0.125919	2.13631e-09	3.13651e-09	-0.528104	0.0825243	0.0412322	0.0743849	-3.69813e-05	5.09299e-05	0.513965	0.717575
all_vsmc	Ndst1	-10.108	0.101992	4.24593e-12	7.74118e-12	-0.447661	0.0759753	0.0718283	0.108106	2.03338e-05	4.70754e-05	0.621752	0.83428
all_vsmc	Adra2a	-9.77718	0.149626	1.26115e-07	1.67851e-07	-0.591539	0.0854998	0.031571	0.0559284	-0.00017379	5.26833e-05	0.0109585	0.0260575
all_vsmc	Aqp4	-9.75691	0.160258	8.34515e-07	1.05461e-06	-0.619131	0.08063	0.0183717	0.04063	0.000366538	4.96445e-05	2.52535e-09	1.08516e-08
cerebralnuclei_astro	Sdhd	-10.0956	0.094328	1.90313e-08	4.24542e-08	-0.232372	0.056787	0.238029	0.252853	-0.000106065	3.18855e-05	0.012827	0.026671
cerebralnuclei_astro	Rpa1	-9.44041	0.0870945	1.10499e-08	2.48103e-08	-0.194351	0.0519095	0.278405	0.290182	9.2636e-05	2.91481e-05	0.0143238	0.0324161
cerebralnuclei_astro	Ogdh	-8.55308	0.17749	0.000185667	0.000211481	-0.320107	0.0394833	0.132767	0.149466	0.00044579	2.21783e-05	0	0
cerebralnuclei_astro	Grm3	-8.84436	0.281289	0.000700868	0.000723611	-0.372045	0.045153	0.098094	0.120554	0.000777839	2.53633e-05	0	0
cerebralnuclei_astro	Msh6	-9.86762	0.134262	3.81179e-06	6.03915e-06	-0.299528	0.0591056	0.168532	0.191084	-0.000386244	3.31964e-05	2.29391e-21	1.10715e-20
cerebralnuclei_astro	Igf1r	-8.92442	0.149926	2.40218e-05	3.30698e-05	-0.359455	0.0523095	0.11182	0.136128	5.89307e-06	2.93815e-05	0.720652	0.888494
cerebralnuclei_astro	Tpbg	-10.1305	0.133462	2.52667e-06	4.11788e-06	-0.351681	0.0599109	0.126138	0.152846	-0.000343264	3.36485e-05	6.1763e-15	2.00073e-14
cerebralnuclei_astro	Gtf2h1	-10.1388	0.129361	2.49276e-06	3.99787e-06	-0.264232	0.0595753	0.209645	0.227509	-0.000422497	3.34595e-05	3.20733e-25	1.80855e-24
cerebralnuclei_astro	Sdhb	-10.0395	0.126925	3.16317e-06	5.16021e-06	-0.306289	0.0549365	0.151218	0.173257	5.97355e-05	3.08552e-05	0.139522	0.257608
cerebralnuclei_astro	Slc3a2	-9.07844	0.171416	0.000115446	0.000138304	-0.316162	0.0430019	0.13512	0.153427	0.000552916	2.41545e-05	0	0
cerebralnuclei_astro	Cul4a	-9.97578	0.100796	7.06347e-08	1.40499e-07	-0.34594	0.0582305	0.127014	0.152952	-0.000279956	3.2698e-05	3.05926e-11	8.84311e-11
cerebralnuclei_astro	Cul4b	-9.99815	0.0856457	1.83816e-09	4.58919e-09	-0.348918	0.057938	0.128659	0.154302	-0.000252091	3.25222e-05	3.39649e-09	8.97876e-09
cerebralnuclei_astro	Sdc4	-8.54969	0.121746	2.00665e-05	2.83177e-05	-0.725994	0.0406454	0.00265402	0.00745002	0.000501657	2.28301e-05	0	0
cerebralnuclei_astro	Nr2e1	-9.4268	0.0747539	5.65926e-10	1.52443e-09	-0.309265	0.0487557	0.149278	0.168217	0.000385404	2.73723e-05	0	0
cerebralnuclei_astro	Timp3	-8.08144	0.17769	0.000227127	0.000253516	-0.364642	0.0377482	0.100079	0.117931	0.000522398	2.12037e-05	0	0
cerebralnuclei_astro	Mdm2	-9.58043	0.0816704	2.45119e-10	6.44658e-10	-0.422037	0.056673	0.0738911	0.102011	-0.000215105	3.18104e-05	2.04884e-07	5.27852e-07
cerebralnuclei_astro	Rad50	-10.1234	0.183511	4.77981e-05	6.14077e-05	-0.111229	0.0595315	0.401789	0.407848	-0.000394754	3.34383e-05	2.91634e-20	1.20091e-19
cerebralnuclei_astro	Id2	-9.3364	0.346453	0.00104902	0.00106534	-0.45735	0.0494034	0.0545889	0.0783273	0.000483561	2.77509e-05	0	0
cerebralnuclei_astro	Ntn1	-9.75392	0.13444	3.6361e-06	5.73488e-06	-0.294889	0.0599355	0.174842	0.197116	-0.000392746	3.36624e-05	1.47424e-20	6.17838e-20
cerebralnuclei_astro	Gadd45g	-9.73701	0.108328	1.49123e-07	2.91817e-07	-0.445313	0.0586778	0.0637481	0.092012	-0.000250567	3.29521e-05	6.3565e-09	1.69683e-08
cerebralnuclei_astro	Sdha	-7.81931	0.222894	0.000594114	0.000620792	-0.372327	0.0324378	0.0917604	0.107328	0.000511384	1.8221e-05	0	0
cerebralnuclei_astro	Hapln1	-10.2674	0.0921728	8.51508e-09	1.86727e-08	-0.327379	0.0595399	0.14669	0.172264	-0.000277678	3.34257e-05	1.13569e-10	3.22972e-10
cerebralnuclei_astro	Xrcc4	-10.1641	0.126994	1.83724e-06	3.0584e-06	-0.251888	0.0593294	0.216597	0.235209	-0.000375558	3.33212e-05	7.75709e-19	2.99879e-18
cerebralnuclei_astro	Thrb	-10.2588	0.143019	6.38811e-06	9.69794e-06	-0.264569	0.0594131	0.204043	0.223841	-0.000317108	3.33699e-05	3.95167e-13	1.23452e-12
cerebralnuclei_astro	Extl3	-9.03014	0.118736	1.18027e-05	1.7419e-05	-0.35256	0.042479	0.111705	0.130838	0.000461714	2.38597e-05	0	0
cerebralnuclei_astro	Lrp10	-9.1068	0.190216	0.000143624	0.000168162	-0.416724	0.0475962	0.0713054	0.0969395	0.000277141	2.67351e-05	3.55271e-18	1.06478e-17
cerebralnuclei_astro	Laptm4b	-9.85188	0.144156	1.36794e-05	1.9658e-05	-0.151809	0.0537723	0.336537	0.344947	6.3762e-05	3.02026e-05	0.108099	0.211043
cerebralnuclei_astro	Sdc2	-9.70684	0.185035	8.0238e-05	9.8989e-05	-0.598952	0.0536352	0.0144417	0.0304309	0.000114424	3.01269e-05	0.0049836	0.0110386
cerebralnuclei_astro	Ercc4	-10.1844	0.0829221	2.36004e-09	5.42034e-09	-0.249698	0.0580897	0.21855	0.236752	-0.00020927	3.26016e-05	8.31643e-07	2.09366e-06
cerebralnuclei_astro	Cyc1	-9.58266	0.234898	0.000305356	0.000333301	-0.442617	0.0485278	0.0610101	0.083552	0.000341332	2.72588e-05	0	0
cerebralnuclei_astro	Prkdc	-10.1169	0.0832304	2.35498e-09	5.3128e-09	-0.306608	0.057559	0.161187	0.183417	-0.000155808	3.23061e-05	0.000590845	0.0012848
cerebralnuclei_astro	Tfrc	-9.76758	0.152021	1.33845e-05	1.93272e-05	-0.903594	0.0568565	0.000104885	0.00103161	-7.44132e-05	3.1935e-05	0.0830303	0.155057
cerebralnuclei_astro	Ercc3	-10.0128	0.0793529	3.07117e-10	8.07847e-10	-0.328794	0.0582622	0.138349	0.163935	-0.00026563	3.2692e-05	6.85619e-10	1.86711e-09
cerebralnuclei_astro	Pdgfrb	-9.79489	0.0927147	4.55269e-08	9.95966e-08	-0.18106	0.051978	0.29447	0.304806	0.000441487	2.91888e-05	0	0
cerebralnuclei_astro	Fads2	-7.41334	0.194328	0.00045871	0.000490004	-0.581232	0.0312311	0.0117102	0.0240439	0.000460337	1.75431e-05	0	0
cerebralnuclei_astro	Ddb1	-9.19876	0.200825	0.000170092	0.000195205	-0.577173	0.0497697	0.0169902	0.0317565	0.000129329	2.7956e-05	0.000511529	0.00119454
cerebralnuclei_astro	Grk2	-8.89566	0.139717	4.59501e-05	5.97966e-05	-0.387784	0.0413713	0.0888454	0.1076	0.000540161	2.32382e-05	0	0
cerebralnuclei_astro	Poll	-10.1441	0.124065	1.4082e-06	2.4018e-06	-0.274987	0.0594893	0.192201	0.213016	-0.000315063	3.34104e-05	6.66125e-12	1.87908e-11
cerebralnuclei_astro	Atp5b	-8.21385	0.364528	0.00173987	0.00174886	-0.534243	0.0363519	0.0210985	0.0366301	0.000604963	2.04197e-05	0	0
cerebralnuclei_astro	Atp5a1	-6.5288	0.209557	0.000853098	0.000871736	-0.309232	0.0242798	0.128112	0.137818	0.000451835	1.36385e-05	0	0
cerebralnuclei_astro	Rptor	-9.34288	0.121969	4.28726e-06	6.95777e-06	-0.452508	0.0496399	0.0572459	0.0826021	0.000219145	2.7881e-05	2.35551e-09	6.31635e-09
cerebralnuclei_astro	Uqcrc1	-8.1283	0.241213	0.000639668	0.000664398	-0.492016	0.0358397	0.0359169	0.0505423	0.000536887	2.01319e-05	0	0
cerebralnuclei_astro	St8sia2	-9.48489	0.185105	5.34446e-05	6.77851e-05	-0.371104	0.0613267	0.109067	0.13547	-0.000659767	3.44465e-05	2.71894e-61	2.96883e-59
cerebralnuclei_astro	Nrp1	-10.2747	0.0753246	4.17743e-11	1.17329e-10	-0.303905	0.058871	0.161027	0.183275	-0.000150054	3.30218e-05	0.00081486	0.00178595
cerebralnuclei_astro	Ercc5	-9.86877	0.0867588	6.85737e-09	1.51412e-08	-0.277472	0.0571192	0.187718	0.208378	-0.000191494	3.20648e-05	1.08625e-05	2.52849e-05
cerebralnuclei_astro	Chst10	-9.63051	0.13938	1.96227e-05	2.7548e-05	-0.237997	0.0477507	0.218279	0.232847	0.000491923	2.68209e-05	0	0
cerebralnuclei_astro	Rev1	-9.6914	0.0957955	6.45021e-08	1.38375e-07	-0.239504	0.052549	0.22415	0.240457	0.000117832	2.951e-05	0.00237631	0.00550946
cerebralnuclei_astro	Xrcc5	-10.0511	0.082001	2.74151e-09	5.54382e-09	-0.179256	0.0580067	0.303896	0.313644	-0.000224529	3.25542e-05	2.80856e-07	6.92757e-07
cerebralnuclei_astro	Bok	-9.92936	0.0970087	4.244e-08	8.59872e-08	-0.0892613	0.0594483	0.435398	0.440902	-0.00028001	3.33779e-05	2.53261e-10	6.93452e-10
cerebralnuclei_astro	Parp1	-9.30734	0.0877684	5.09665e-09	1.14552e-08	-0.484014	0.0552689	0.043073	0.0716508	-0.000135228	3.1031e-05	0.000905125	0.00200003
cerebralnuclei_astro	Gpd2	-9.51284	0.201161	0.000166527	0.000191593	-0.436441	0.0485498	0.0622738	0.0895423	0.000375083	2.72709e-05	0	0
cerebralnuclei_astro	Ext2	-9.55834	0.116365	1.29212e-06	2.30244e-06	-0.491865	0.0531484	0.0394997	0.0634361	3.70366e-05	2.98503e-05	0.321903	0.528006
cerebralnuclei_astro	Pcna	-9.79952	0.0811252	2.00758e-10	5.3191e-10	-0.407331	0.0593988	0.0837797	0.112676	-0.000419283	3.3331e-05	2.11539e-24	1.15351e-23
cerebralnuclei_astro	Dok5	-10.1269	0.0995725	8.94387e-08	1.72989e-07	-0.408993	0.0591181	0.0846122	0.113692	-0.000314966	3.31941e-05	7.61185e-13	2.32722e-12
cerebralnuclei_astro	Pole3	-9.81939	0.155215	1.46723e-05	2.08614e-05	-0.258743	0.059066	0.207336	0.225543	-0.000420125	3.31758e-05	1.24057e-24	6.40679e-24
cerebralnuclei_astro	Rad23b	-9.31397	0.160213	5.09511e-05	6.54984e-05	-0.491479	0.0486792	0.0377689	0.0606245	0.000260194	2.73429e-05	2.37548e-14	6.76619e-14
cerebralnuclei_astro	St3gal3	-10.1013	0.105468	1.90091e-07	3.68002e-07	-0.295358	0.0570393	0.168722	0.189541	-5.52428e-05	3.20315e-05	0.18563	0.319632
cerebralnuclei_astro	Mfsd2a	-9.79509	0.126994	2.73814e-06	4.64359e-06	-0.546822	0.0538656	0.0237399	0.0453317	0.000475054	3.0254e-05	0	0
cerebralnuclei_astro	Alpl	-10.082	0.130834	2.04839e-06	3.4582e-06	-0.441751	0.058335	0.0655229	0.0950708	-4.34222e-05	3.27637e-05	0.299449	0.47229
cerebralnuclei_astro	Extl1	-10.3316	0.124426	1.14562e-06	1.99299e-06	-0.331203	0.0602708	0.143471	0.168541	-0.000258433	3.38492e-05	6.94985e-08	1.72971e-07
cerebralnuclei_astro	Grik3	-9.77792	0.107293	1.46035e-07	2.84919e-07	-0.262205	0.0606765	0.203103	0.223795	-0.00035959	3.40723e-05	6.75469e-16	2.35813e-15
cerebralnuclei_astro	Gabrb1	-9.21834	0.0656822	1.13637e-09	2.82372e-09	-0.130622	0.0439877	0.351871	0.358138	0.00062964	2.46926e-05	0	0
cerebralnuclei_astro	Tpst2	-9.93413	0.0827614	1.71909e-09	4.12301e-09	-0.305902	0.0546684	0.156598	0.179151	7.41145e-05	3.06901e-05	0.0713474	0.143276
cerebralnuclei_astro	Aldh1l1	-8.53038	0.179548	0.000192293	0.00021836	-0.268409	0.0399826	0.179458	0.195371	0.00071528	2.24587e-05	0	0
cerebralnuclei_astro	Ogg1	-10.0538	0.158458	1.57128e-05	2.21603e-05	-0.108469	0.0600207	0.405735	0.412265	-0.000486417	3.3712e-05	7.48438e-31	5.61813e-30
cerebralnuclei_astro	Slc6a11	-6.99793	0.2098	0.00056879	0.000596634	-0.240532	0.0368335	0.20552	0.218247	0.00073633	2.06901e-05	0	0
cerebralnuclei_astro	Cd9	-9.36304	0.101572	6.82686e-08	1.38452e-07	-0.532327	0.05768	0.0314956	0.0521717	-0.000229754	3.23902e-05	3.98896e-08	1.04278e-07
cerebralnuclei_astro	Xylt1	-9.88665	0.0828994	1.10388e-08	2.5705e-08	-0.220953	0.0508988	0.241078	0.255072	0.000464625	2.85783e-05	0	0
cerebralnuclei_astro	Uqcrc2	-9.99798	0.159358	2.34186e-05	3.20823e-05	-0.37338	0.0555583	0.106379	0.129788	-2.98212e-05	3.12062e-05	0.429069	0.612519
cerebralnuclei_astro	Crym	-9.34904	0.162708	1.01531e-05	1.51185e-05	-0.0085467	0.0661294	0.566701	0.568602	6.82483e-05	3.71426e-05	0.138502	0.269251
cerebralnuclei_astro	Gpc4	-9.97498	0.140599	4.95041e-06	7.66446e-06	-0.385516	0.0601401	0.0976269	0.127158	-0.000444459	3.37779e-05	1.34131e-24	7.26586e-24
cerebralnuclei_astro	Nsdhl	-9.98904	0.0757633	3.56543e-11	9.61366e-11	-0.595797	0.0576923	0.0158382	0.03344	-0.000110203	3.23665e-05	0.0116528	0.0243357
cerebralnuclei_astro	Msmo1	-9.69924	0.218271	0.000185596	0.000211102	-0.760642	0.0535321	0.00167773	0.00826123	0.000257927	3.00694e-05	3.80238e-11	1.04227e-10
cerebralnuclei_astro	St3gal2	-8.95286	0.0557363	1.03661e-14	3.76986e-14	-0.454113	0.0445188	0.0565851	0.0794965	0.000387217	2.4968e-05	0	0
cerebralnuclei_astro	Gnao1	-6.27469	0.141659	0.000289285	0.000316432	-0.264071	0.0262846	0.16891	0.180197	0.000638658	1.47645e-05	0	0
cerebralnuclei_astro	Slc27a1	-9.31364	0.471493	0.00226513	0.00226513	-0.381404	0.0473544	0.0945385	0.116827	0.000494431	2.66001e-05	0	0
cerebralnuclei_astro	St3gal4	-9.76428	0.159424	3.44155e-05	4.5787e-05	-0.551328	0.0519309	0.0224853	0.0430894	0.000290439	2.91692e-05	1.09823e-15	3.22371e-15
cerebralnuclei_astro	Bace1	-10.1363	0.166961	2.48554e-05	3.36918e-05	-0.250784	0.0594165	0.220364	0.237763	-0.00038509	3.33732e-05	5.88355e-19	2.23529e-18
cerebralnuclei_astro	Ldlr	-10.2336	0.0842351	3.39125e-10	8.92364e-10	-0.230428	0.0586074	0.237643	0.255655	-0.000169514	3.28948e-05	0.000154983	0.00035161
cerebralnuclei_astro	Gsta4	-9.9563	0.104005	7.78677e-08	1.59474e-07	-0.305893	0.058179	0.160862	0.180432	-0.000243288	3.26707e-05	2.07559e-08	5.45311e-08
cerebralnuclei_astro	Chrm1	-10.033	0.0947545	2.126e-08	4.49959e-08	-0.171961	0.0598312	0.320858	0.332534	-0.000131621	3.35907e-05	0.00294135	0.00639544
cerebralnuclei_astro	Chst2	-7.39636	0.157391	0.000184027	0.000210024	-0.340025	0.0356643	0.115003	0.13192	0.000647658	2.0033e-05	0	0
cerebralnuclei_astro	Gria1	-9.29362	0.215822	0.000204487	0.000230606	-0.333567	0.0520633	0.130656	0.154833	0.000503125	2.92445e-05	0	0
cerebralnuclei_astro	Chsy1	-9.44518	0.0694758	2.08501e-11	5.85147e-11	-0.396118	0.0518267	0.0882727	0.114771	0.00015078	2.90799e-05	6.84925e-05	0.000165225
cerebralnuclei_astro	Ackr1	-10.2319	0.152471	1.14646e-05	1.65764e-05	-0.177667	0.0594643	0.310195	0.321879	-0.000344219	3.33993e-05	5.23349e-17	1.97816e-16
cerebralnuclei_astro	Btg1	-9.13983	0.0727725	4.70046e-12	1.42892e-11	-0.761809	0.0560373	0.00145355	0.00727378	-0.000155113	3.14363e-05	0.000322658	0.000712609
cerebralnuclei_astro	Adrb1	-10.1751	0.107941	1.57045e-07	3.15435e-07	-0.0589581	0.05768	0.477044	0.480427	-4.6067e-05	3.23921e-05	0.269396	0.434756
cerebralnuclei_astro	Tox	-10.2636	0.120201	9.36672e-07	1.62478e-06	-0.137037	0.059737	0.363808	0.37207	-0.000356394	3.35487e-05	1.72955e-17	6.3352e-17
cerebralnuclei_astro	Chst11	-9.74217	0.16844	4.24137e-05	5.55058e-05	-0.355208	0.0535473	0.117661	0.142249	0.000135585	3.00772e-05	0.000726724	0.00168245
cerebralnuclei_astro	Tpst1	-10.0155	0.0932388	3.081e-08	6.26711e-08	-0.309334	0.058764	0.158115	0.180674	-0.0002947	3.29914e-05	7.22596e-13	2.23451e-12
cerebralnuclei_astro	Enc1	-9.754	0.112371	6.33585e-07	1.14879e-06	-0.283473	0.0561758	0.174423	0.195016	9.9618e-05	3.15489e-05	0.0145915	0.0328559
cerebralnuclei_astro	Mlc1	-7.41826	0.189503	0.000420166	0.000451138	-0.448681	0.032017	0.0481744	0.066911	0.000459848	1.79845e-05	0	0
cerebralnuclei_astro	Plcl1	-9.80232	0.0737064	7.4658e-12	2.40164e-11	-0.336789	0.0574146	0.132274	0.159025	-8.10667e-05	3.22062e-05	0.0529205	0.10257
cerebralnuclei_astro	Chst12	-10.0951	0.121765	1.29529e-06	2.21901e-06	-0.175547	0.0583314	0.307036	0.319365	-0.000246572	3.27603e-05	1.24048e-08	3.27959e-08
cerebralnuclei_astro	Gng12	-9.89496	0.221413	0.000195875	0.000221756	-0.317238	0.0521667	0.141424	0.164629	0.0002312	2.93026e-05	1.74756e-09	4.6825e-09
cerebralnuclei_astro	Hs2st1	-9.65198	0.109176	5.90909e-07	1.06076e-06	-0.457608	0.0550534	0.0568236	0.0819911	-7.09751e-05	3.09182e-05	0.082273	0.154052
cerebralnuclei_astro	St6galnac5	-9.75679	0.0874048	1.29038e-09	3.35003e-09	-0.119016	0.0569163	0.384113	0.390382	0.000281258	3.19538e-05	2.78686e-13	7.86656e-13
cerebralnuclei_astro	Slc32a1	-9.34177	0.12443	4.77785e-06	7.59494e-06	-0.272522	0.0514848	0.185015	0.20293	0.000398041	2.8917e-05	0	0
cerebralnuclei_astro	Gpc1	-8.80779	0.113893	1.30964e-06	2.35735e-06	-0.673172	0.0519733	0.00635122	0.0146768	7.43893e-05	2.91904e-05	0.0476414	0.100545
cerebralnuclei_astro	Slc16a1	-9.82111	0.099108	3.36633e-08	7.36372e-08	-0.347069	0.0571134	0.126202	0.148227	-7.36971e-05	3.20715e-05	0.0826895	0.156773
cerebralnuclei_astro	C1qa	-10.2265	0.1268	1.23738e-06	2.12028e-06	-0.0602021	0.0615838	0.483903	0.487559	-0.000256032	3.45866e-05	1.06062e-08	2.81635e-08
cerebralnuclei_astro	Spon1	-9.0669	0.113263	1.16528e-06	2.11589e-06	-0.31833	0.0518209	0.140104	0.161741	0.000209887	2.91048e-05	1.78385e-08	4.65344e-08
cerebralnuclei_astro	Cpe	-4.85452	0.0855866	0.000105028	0.000127422	-0.580753	0.0209065	0.0115283	0.0167951	0.000286387	1.17434e-05	0	0
cerebralnuclei_astro	Pold1	-9.90152	0.160265	1.7489e-05	2.43718e-05	-0.264587	0.0604493	0.205175	0.224303	-0.000515073	3.39528e-05	3.39369e-36	4.12062e-35
cerebralnuclei_astro	Adra2c	-10.2328	0.136418	3.31381e-06	5.35349e-06	-0.254395	0.0593593	0.221566	0.239689	-0.000115341	3.33391e-05	0.00897791	0.0189802
cerebralnuclei_astro	Cltb	-9.78953	0.122037	3.445e-06	5.57539e-06	-0.316023	0.0520089	0.151317	0.172447	0.000231346	2.92111e-05	1.80548e-10	4.95432e-10
cerebralnuclei_astro	Sema5b	-9.88696	0.133887	3.18271e-06	5.1035e-06	-0.421198	0.0592874	0.0786118	0.108597	-0.00035175	3.32985e-05	7.06113e-17	2.53831e-16
cerebralnuclei_astro	Tle4	-9.51176	0.119534	4.34954e-06	6.9464e-06	-0.39945	0.0493963	0.0859354	0.109654	0.000330049	2.7744e-05	0	0
cerebralnuclei_astro	Ldlrad3	-9.97247	0.129519	2.36877e-06	3.8503e-06	-0.262848	0.0596321	0.209738	0.229183	-0.000467945	3.34914e-05	7.44956e-30	5.04676e-29
cerebralnuclei_astro	Lxn	-9.8727	0.222862	0.000198624	0.000224556	-0.25284	0.0527583	0.207089	0.222846	0.000200761	2.96348e-05	2.36791e-07	6.09986e-07
cerebralnuclei_astro	Cavin1	-9.76611	0.208834	0.000101933	0.000122619	0.0115069	0.0615504	0.561325	0.599572	-0.000461443	3.45728e-05	1.21515e-28	9.11181e-28
cerebralnuclei_astro	Ccdc80	-9.91199	0.208486	0.000105487	0.000126449	-0.297272	0.0601906	0.169894	0.195552	-0.000478715	3.38091e-05	1.75676e-30	1.31729e-29
cerebralnuclei_astro	Rictor	-9.90782	0.0698375	1.18065e-13	4.29996e-13	-0.319233	0.0554669	0.145744	0.169369	-4.33466e-05	3.11093e-05	0.280734	0.448064
cerebralnuclei_astro	Ercc2	-10.0881	0.130598	2.23431e-06	3.70217e-06	-0.254121	0.0588611	0.210849	0.23051	-0.000326408	3.30588e-05	1.37053e-14	4.45881e-14
cerebralnuclei_astro	Smug1	-10.1516	0.102294	9.17096e-08	1.87226e-07	-0.228053	0.0589603	0.242831	0.257536	-0.000312176	3.31072e-05	2.94557e-14	9.48306e-14
cerebralnuclei_astro	Thra	-9.3439	0.183846	0.000120137	0.000143154	-0.496776	0.0474128	0.0376543	0.0585647	0.000430055	2.66321e-05	0	0
cerebralnuclei_astro	B4galt7	-10.1318	0.119209	9.58227e-07	1.65443e-06	-0.247256	0.0592634	0.226012	0.241857	-0.000384417	3.32828e-05	3.98371e-17	1.41507e-16
cerebralnuclei_astro	Grk3	-9.22635	0.109539	2.66932e-06	4.55623e-06	-0.107236	0.0459512	0.388131	0.393216	0.000613799	2.5809e-05	0	0
cerebralnuclei_astro	Chst1	-8.90121	0.141367	3.68692e-05	4.90176e-05	-0.136917	0.0443534	0.352853	0.359206	0.000788345	2.49131e-05	0	0
cerebralnuclei_astro	Ercc6	-10.0041	0.129287	2.52741e-06	4.15037e-06	-0.25779	0.0585431	0.206521	0.225987	-0.000302276	3.28801e-05	3.0783e-13	9.61979e-13
cerebralnuclei_astro	St3gal5	-9.9426	0.0892544	9.0248e-09	2.06046e-08	-0.197237	0.0580114	0.277443	0.291148	-0.000199799	3.25667e-05	5.12926e-06	1.22996e-05
cerebralnuclei_astro	Sdc3	-9.29001	0.162594	5.51219e-05	7.05962e-05	-0.392208	0.0487034	0.089164	0.113279	0.000426584	2.73566e-05	0	0
cerebralnuclei_astro	Vegfa	-8.82813	0.255315	0.000487925	0.000518369	-0.198833	0.0482248	0.267123	0.277888	0.000971925	2.70887e-05	0	0
cerebralnuclei_astro	Cdh11	-10.0636	0.101354	1.27147e-07	2.55808e-07	-0.349831	0.0556491	0.120758	0.144881	6.38395e-05	3.12506e-05	0.121294	0.232514
cerebralnuclei_astro	Drd2	-10.0591	0.0807555	3.80853e-11	1.15257e-10	-0.257139	0.0601249	0.211696	0.232773	0.000118276	3.37358e-05	0.00658348	0.0150326
cerebralnuclei_astro	Tubb2b	-8.75151	0.350873	0.00128016	0.00129381	-0.586978	0.0463541	0.0130496	0.0271887	0.000309335	2.60381e-05	0	0
cerebralnuclei_astro	Atp13a5	-10.4999	0.135062	3.06739e-06	4.95915e-06	-0.129843	0.059746	0.379213	0.386648	-0.000196407	3.35561e-05	9.51256e-06	2.31259e-05
cerebralnuclei_astro	Pdgfa	-10.1878	0.194221	6.64319e-05	8.29017e-05	-0.117823	0.0599216	0.394476	0.400986	-0.000406054	3.36577e-05	1.35818e-22	6.53945e-22
cerebralnuclei_astro	Grin3a	-10.0705	0.121269	9.05248e-07	1.58114e-06	-0.510885	0.0605296	0.0402751	0.069019	-0.000323901	3.39939e-05	2.97111e-14	9.49098e-14
cerebralnuclei_astro	Ext1	-9.55918	0.139048	8.79534e-06	1.33384e-05	-0.338294	0.0532789	0.129715	0.15164	4.04565e-05	2.99253e-05	0.292287	0.480288
cerebralnuclei_astro	Unc5b	-10.1369	0.072233	7.70635e-17	4.17365e-16	-0.30443	0.0580986	0.160794	0.181779	-9.46624e-05	3.25821e-05	0.0294848	0.05847
cerebralnuclei_astro	Chpf	-9.83188	0.20416	0.000120456	0.000143296	-0.355026	0.0543487	0.116912	0.139161	6.66158e-05	3.05279e-05	0.0961262	0.190444
cerebralnuclei_astro	St8sia5	-10.2864	0.0841719	1.69471e-09	4.09385e-09	-0.0811586	0.0584256	0.443372	0.447978	-0.000122216	3.27921e-05	0.00614505	0.0130189
cerebralnuclei_astro	Chst15	-10.3762	0.105151	1.14835e-07	2.22175e-07	-0.0119463	0.0593927	0.549638	0.55145	-0.000101893	3.33515e-05	0.0231926	0.0474171
cerebralnuclei_astro	Sdhc	-10.089	0.0770643	3.44304e-11	1.01396e-10	-0.341912	0.0579963	0.127933	0.152098	-0.000203272	3.2539e-05	3.32285e-06	7.99322e-06
cerebralnuclei_astro	Ap2s1	-9.82087	0.105053	2.26378e-07	4.46378e-07	-0.24266	0.054387	0.223185	0.239841	1.82901e-06	3.05437e-05	0.758218	0.903291
cerebralnuclei_astro	Hs6st1	-9.92661	0.0867968	2.82195e-09	7.11573e-09	-0.306107	0.0559747	0.156009	0.178062	-4.74523e-05	3.14248e-05	0.245347	0.401059
cerebralnuclei_astro	Ap2m1	-9.80779	0.15632	2.59375e-05	3.52573e-05	-0.382544	0.0538976	0.0947065	0.121163	3.99279e-05	3.02735e-05	0.303922	0.497029
cerebralnuclei_astro	Cdk7	-10.1306	0.130677	2.5324e-06	4.12331e-06	-0.281676	0.0595642	0.179916	0.201384	-0.000422507	3.34535e-05	1.64724e-23	8.46985e-23
cerebralnuclei_astro	Gad1	-8.90156	0.17883	8.06873e-05	9.95277e-05	-0.258618	0.0536174	0.203324	0.222421	0.000228639	3.01168e-05	6.48646e-10	1.74609e-09
cerebralnuclei_astro	St6galnac6	-9.4211	0.192667	0.000152226	0.000176919	-0.328688	0.0465254	0.130348	0.150495	0.000537066	2.61338e-05	0	0
cerebralnuclei_astro	B3gat3	-9.57651	0.124005	6.37936e-06	9.89988e-06	-0.354866	0.0489328	0.113408	0.136782	0.00030355	2.7484e-05	0	0
cerebralnuclei_astro	Meis2	-7.10835	0.0563298	4.18529e-11	1.31903e-10	-0.444409	0.0373052	0.0531087	0.0763503	0.000368955	2.09439e-05	0	0
cerebralnuclei_astro	Mog	-10.2475	0.260547	0.000288995	0.000316677	-0.0406821	0.0589093	0.504898	0.507805	-0.00021921	3.309e-05	2.74062e-06	6.56065e-06
cerebralnuclei_astro	Ntng2	-10.1952	0.144134	6.75517e-06	1.01777e-05	-0.143429	0.059905	0.358699	0.366923	-0.000399024	3.36462e-05	1.76914e-20	7.40315e-20
cerebralnuclei_astro	Cnp	-8.87606	0.154253	5.51264e-05	7.04483e-05	-0.412137	0.0464588	0.0745872	0.0995356	0.000394136	2.60958e-05	0	0
cerebralnuclei_astro	Mtor	-9.20117	0.130031	1.60516e-05	2.3127e-05	-0.32918	0.0452242	0.129989	0.149065	0.00040837	2.54018e-05	0	0
cerebralnuclei_astro	Agrn	-8.95331	0.211105	0.000227898	0.000254374	-0.466343	0.0486019	0.0481645	0.072942	0.000271833	2.73002e-05	9.37028e-17	2.84562e-16
cerebralnuclei_astro	Slc25a22	-9.9196	0.0879795	1.75572e-08	3.88488e-08	-0.202071	0.0545941	0.269051	0.283133	4.523e-05	3.06521e-05	0.255819	0.430485
cerebralnuclei_astro	Inpp5a	-9.99107	0.0913449	1.76963e-08	3.87494e-08	-0.315906	0.0556045	0.153493	0.175573	2.34909e-05	3.1221e-05	0.501513	0.708609
cerebralnuclei_astro	Hs3st4	-10.2209	0.0882043	1.65782e-09	3.90758e-09	-0.381118	0.0589715	0.0997102	0.12744	-7.89639e-05	3.31043e-05	0.0741497	0.13888
cerebralnuclei_astro	Extl2	-10.1624	0.0845197	3.75071e-09	8.21223e-09	-0.214734	0.0584624	0.25889	0.276033	-0.000260164	3.28124e-05	3.6225e-09	9.57483e-09
cerebralnuclei_astro	Ubtf	-9.20479	0.0975036	3.6508e-07	7.03334e-07	-0.3581	0.0492329	0.111197	0.1336	0.00017264	2.76496e-05	7.215e-07	1.85266e-06
cerebralnuclei_astro	Gabbr2	-9.60346	0.130511	4.44737e-06	7.15338e-06	-0.229493	0.0544587	0.232734	0.247304	0.000520119	3.05873e-05	0	0
cerebralnuclei_astro	Nnat	-7.91887	0.130487	5.50365e-06	8.71637e-06	-0.277484	0.0551172	0.184755	0.204286	-0.000100876	3.09571e-05	0.00740231	0.0159681
cerebralnuclei_astro	Rad23a	-10.1718	0.116505	7.21606e-07	1.26883e-06	-0.243498	0.059129	0.225546	0.242716	-0.000319567	3.32068e-05	3.83279e-13	1.15084e-12
cerebralnuclei_astro	Cux2	-10.1077	0.147866	8.61066e-06	1.27929e-05	-0.191648	0.0595135	0.291575	0.303638	-0.000258236	3.34267e-05	3.85133e-09	9.92862e-09
cerebralnuclei_astro	Rorb	-9.449	0.0792283	1.33242e-08	3.0713e-08	-0.378897	0.0474298	0.0956736	0.117817	0.000512227	2.6632e-05	0	0
cerebralnuclei_astro	Plp1	-9.18753	0.176407	5.02873e-05	6.48838e-05	-0.235498	0.0563918	0.226635	0.244684	0.000384174	3.16749e-05	0	0
cerebralnuclei_astro	Grin1	-9.80206	0.14455	1.12533e-05	1.65174e-05	-0.340302	0.0554296	0.128404	0.151201	0.000269757	3.11333e-05	1.07038e-11	2.84415e-11
cerebralnuclei_astro	Atp5c1	-9.51398	0.30861	0.000736925	0.000758731	-0.53085	0.0491023	0.0279224	0.0472023	0.000275433	2.75817e-05	2.16649e-15	6.33785e-15
cerebralnuclei_astro	Xylt2	-10.2087	0.152538	1.17313e-05	1.69271e-05	-0.262474	0.0595066	0.212741	0.231967	-0.000358525	3.3423e-05	2.85292e-17	1.06668e-16
cerebralnuclei_astro	Cdh13	-10.2266	0.140381	4.50659e-06	7.05112e-06	-0.335282	0.0602852	0.137501	0.164303	-0.000329031	3.38593e-05	1.40623e-14	4.49487e-14
cerebralnuclei_astro	Numb	-9.85918	0.082824	1.38646e-09	3.51667e-09	-0.344445	0.0551282	0.12872	0.152179	1.83905e-05	3.09468e-05	0.566289	0.760799
cerebralnuclei_astro	Gfra1	-9.99658	0.0763984	7.01675e-11	2.03982e-10	-0.271515	0.0572312	0.186539	0.204807	-0.000107915	3.21102e-05	0.0129375	0.0265567
cerebralnuclei_astro	Ttyh1	-9.75115	0.0889748	9.23729e-08	1.9348e-07	-0.282743	0.0481798	0.170829	0.188362	0.000549766	2.70566e-05	0	0
cerebralnuclei_astro	St8sia3	-10.1971	0.146835	7.48554e-06	1.12407e-05	-0.26232	0.0598825	0.210164	0.22914	-0.000364005	3.36338e-05	1.03979e-18	4.27113e-18
cerebralnuclei_astro	Urb1	-10.1457	0.143783	7.1505e-06	1.07784e-05	-0.134525	0.0588797	0.366617	0.374677	-0.00031341	3.30705e-05	7.74719e-14	2.50176e-13
cerebralnuclei_astro	Lsamp	-10.0428	0.15143	2.33859e-05	3.232e-05	-0.159287	0.0511168	0.327167	0.335935	0.000397636	2.87117e-05	0	0
cerebralnuclei_astro	Sulf2	-9.76803	0.186323	4.88809e-05	6.27181e-05	-0.13092	0.0618769	0.377917	0.385453	-0.000456568	3.47556e-05	5.42937e-26	3.21245e-25
cerebralnuclei_astro	Slc4a4	-9.16615	0.145541	3.65783e-05	4.85568e-05	-0.502064	0.0456987	0.0346128	0.0540442	0.000587005	2.56687e-05	0	0
cerebralnuclei_astro	Cd84	-10.0484	0.0751086	5.256e-12	1.49628e-11	-0.461964	0.0586498	0.0571566	0.0868175	-0.000280569	3.28981e-05	2.49084e-11	7.46006e-11
cerebralnuclei_astro	6530402F18Rik	-10.2667	0.166798	2.36131e-05	3.21087e-05	-0.148041	0.0597525	0.347662	0.356822	-0.000353001	3.35619e-05	1.71699e-17	6.41515e-17
cerebralnuclei_astro	Rasal1	-10.2436	0.108296	1.9275e-07	3.68889e-07	-0.157756	0.06022	0.331508	0.342937	-0.000317197	3.38164e-05	1.4316e-12	4.26275e-12
cerebralnuclei_astro	Gng2	-9.58629	0.14298	5.81159e-06	8.8735e-06	-0.484479	0.0610598	0.0516965	0.0773856	-0.000509302	3.42945e-05	5.49926e-33	4.29424e-32
cerebralnuclei_astro	Sucla2	-9.81251	0.199805	0.000121144	0.000143932	-0.343382	0.0523707	0.1209	0.143667	0.000159224	2.94169e-05	3.10387e-05	7.70706e-05
cerebralnuclei_astro	Parp4	-9.9757	0.0789212	8.87506e-10	2.19723e-09	-0.0150997	0.0560273	0.546439	0.548396	-3.32533e-05	3.14434e-05	0.385153	0.580879
cerebralnuclei_astro	Cdh10	-10.0295	0.14865	1.50917e-05	2.15607e-05	-0.450638	0.0541117	0.0625312	0.087698	0.000235534	3.03935e-05	1.18594e-09	3.21044e-09
cerebralnuclei_astro	Tmem176a	-10.2692	0.136373	3.27118e-06	5.34944e-06	-0.0132595	0.0580722	0.549599	0.551712	-0.000134342	3.26166e-05	0.00222975	0.00482751
cerebralnuclei_astro	Pou3f2	-8.53468	0.120298	1.02273e-05	1.54456e-05	-0.545492	0.0443078	0.0224025	0.0390187	0.000347963	2.48868e-05	0	0
cerebralnuclei_astro	Galnt1	-9.3858	0.129929	9.3613e-06	1.40979e-05	-0.393003	0.0487252	0.0862024	0.112082	0.000267379	2.73678e-05	1.5177e-13	4.1748e-13
cerebralnuclei_astro	Larp1	-9.0235	0.0777488	7.46321e-08	1.58623e-07	-0.260766	0.0424494	0.18781	0.204281	0.000439831	2.38383e-05	0	0
cerebralnuclei_astro	Baiap3	-10.0051	0.0836453	2.97374e-10	7.81373e-10	-0.239597	0.0613179	0.228091	0.244398	-0.00023774	3.44074e-05	1.73924e-07	4.42703e-07
cerebralnuclei_astro	Glce	-10.0266	0.17367	3.27489e-05	4.3357e-05	-0.257598	0.0599003	0.212993	0.231923	-0.000482967	3.36451e-05	1.11994e-33	1.13034e-32
cerebralnuclei_astro	St6galnac3	-10.071	0.135193	3.86938e-06	6.07751e-06	-0.248803	0.0594833	0.223218	0.242227	-0.000403838	3.34086e-05	1.91469e-21	8.71035e-21
cerebralnuclei_astro	Fgfr3	-9.09433	0.264614	0.000555737	0.000584088	-0.289826	0.0445459	0.164293	0.181919	0.000707804	2.50223e-05	0	0
cerebralnuclei_astro	Rfc1	-9.89351	0.0793807	2.71447e-10	7.39036e-10	-0.366926	0.0570868	0.109892	0.134891	-0.000178065	3.20366e-05	2.44267e-05	5.71975e-05
cerebralnuclei_astro	Mobp	-9.65136	0.117985	5.17987e-07	1.00453e-06	0.0995708	0.0567326	0.415187	0.612333	0.000478214	3.18627e-05	0	0
cerebralnuclei_astro	Itga7	-10.3431	0.117051	6.30902e-07	1.13015e-06	-0.191073	0.0594265	0.291391	0.303104	-0.000263282	3.33739e-05	7.27494e-10	2.02425e-09
cerebralnuclei_astro	Drd1	-10.2483	0.146031	6.64076e-06	1.00454e-05	-0.0976687	0.0607832	0.424844	0.430687	-0.000302729	3.41394e-05	1.00278e-11	2.99255e-11
cerebralnuclei_astro	Ndst2	-9.98547	0.0858417	5.04654e-09	1.21185e-08	-0.202717	0.0572456	0.269718	0.283863	-0.000167071	3.21339e-05	0.000129097	0.000287212
cerebralnuclei_astro	Ppp1r1a	-10.0734	0.0768359	1.12403e-10	3.13314e-10	-0.442629	0.0581992	0.0622172	0.0900211	-7.86322e-05	3.26513e-05	0.0720143	0.135535
cerebralnuclei_astro	Ndst1	-9.94266	0.0847284	1.86864e-09	4.45358e-09	-0.318008	0.0552868	0.15122	0.17415	3.45253e-06	3.10382e-05	0.735371	0.884871
cerebralnuclei_astro	Adra2a	-9.90669	0.10767	1.23193e-07	2.48011e-07	-0.594046	0.0611503	0.0176899	0.0377765	-0.000202187	3.43382e-05	9.34616e-06	2.24529e-05
cerebralnuclei_astro	Aqp4	-8.37395	0.242045	0.000535685	0.000564711	-0.326277	0.0419556	0.124928	0.14422	0.000594948	2.35672e-05	0	0
cerebralnuclei_ec	Sdhd	-10.0069	0.113008	6.04296e-10	1.02446e-09	-0.266364	0.0762658	0.220531	0.248482	-0.000171382	4.49094e-05	0.00520778	0.0119055
cerebralnuclei_ec	Rpa1	-9.78998	0.125325	6.103e-09	1.08434e-08	-0.171015	0.0733901	0.332144	0.351433	-6.19479e-06	4.31229e-05	0.728551	0.875737
cerebralnuclei_ec	Ogdh	-8.33083	0.212559	0.000218469	0.000244114	-0.387619	0.0499827	0.0930459	0.120427	0.000469568	2.93258e-05	0	0
cerebralnuclei_ec	St8sia6	-10.2732	0.170979	1.51194e-06	2.16139e-06	0.0819703	0.0791935	0.471182	0.685299	-0.000284868	4.64885e-05	5.75631e-06	1.65793e-05
cerebralnuclei_ec	Grm3	-9.19626	0.310653	0.000512803	0.00054441	-0.529037	0.0662286	0.03967	0.0670495	0.00027382	3.88567e-05	6.84752e-09	2.51037e-08
cerebralnuclei_ec	Msh6	-10.152	0.149016	1.86359e-07	2.91096e-07	-0.200826	0.0789116	0.296256	0.320383	-0.000300251	4.6344e-05	3.23127e-06	9.55289e-06
cerebralnuclei_ec	Igf1r	-7.40306	0.17575	0.000146065	0.00016664	-0.465603	0.0446549	0.0493249	0.0709304	0.000620037	2.62004e-05	0	0
cerebralnuclei_ec	Gtf2h1	-10.1584	0.136596	4.09862e-08	6.64607e-08	-0.23868	0.0789237	0.250907	0.278771	-0.000336442	4.63787e-05	3.5069e-08	1.3715e-07
cerebralnuclei_ec	Cav1	-9.86039	0.15401	6.9636e-07	1.03561e-06	-0.222757	0.0746818	0.267972	0.293	2.59781e-05	4.38448e-05	0.565359	0.778279
cerebralnuclei_ec	Sdhb	-10.0087	0.109538	4.44375e-10	8.28249e-10	-0.310629	0.0744575	0.171165	0.200349	-8.85551e-06	4.38581e-05	0.700746	0.855612
cerebralnuclei_ec	Slc3a2	-8.28098	0.25592	0.000432288	0.000463905	-0.491386	0.0532965	0.0429738	0.0686999	0.000479516	3.12692e-05	0	0
cerebralnuclei_ec	Slc22a8	-8.59862	0.352104	0.00100894	0.00103295	-0.701093	0.0626405	0.00652184	0.0184292	0.000498274	3.67506e-05	0	0
cerebralnuclei_ec	Cul4a	-9.98999	0.11425	1.37855e-10	2.61235e-10	-0.365527	0.076961	0.127146	0.164307	-0.000202822	4.532e-05	0.000837393	0.00206035
cerebralnuclei_ec	Cul4b	-10.1374	0.135817	4.67688e-08	7.16846e-08	-0.28614	0.0781994	0.199869	0.229517	-0.000246586	4.59474e-05	6.79389e-05	0.000183715
cerebralnuclei_ec	Sdc4	-9.39856	0.0982409	1.36845e-11	3.09159e-11	-0.470275	0.0675851	0.0589025	0.0944348	0.000244563	3.98172e-05	2.97109e-06	9.16172e-06
cerebralnuclei_ec	Vtn	-9.16039	0.217549	1.65089e-05	2.12144e-05	-0.229356	0.0863235	0.27227	0.300336	-0.00046385	5.06614e-05	7.81609e-14	9.54381e-13
cerebralnuclei_ec	Nr2e1	-10.0652	0.15453	3.64618e-07	5.52813e-07	-0.187316	0.0788048	0.313421	0.33411	-0.000218589	4.62732e-05	0.000431231	0.00109811
cerebralnuclei_ec	Ccn2	-10.0274	0.119155	3.14877e-11	6.89748e-11	-0.345953	0.0816686	0.150042	0.189955	-0.000142601	4.81142e-05	0.0252133	0.0548901
cerebralnuclei_ec	Timp3	-7.78512	0.175731	8.52201e-05	0.000100489	-0.245286	0.0501292	0.205475	0.227827	0.000416509	2.94134e-05	0	0
cerebralnuclei_ec	Srgn	-9.93366	0.148281	2.5257e-07	3.91173e-07	-0.306123	0.0752909	0.17793	0.20979	-5.41885e-05	4.42077e-05	0.337118	0.523327
cerebralnuclei_ec	Mdm2	-10.0519	0.106592	1.49849e-12	3.62882e-12	-0.241988	0.0764164	0.247062	0.271719	-0.000149412	4.50829e-05	0.0150768	0.0326497
cerebralnuclei_ec	Rad50	-10.2397	0.185427	4.54596e-06	6.24248e-06	-0.0733348	0.078956	0.485201	0.495855	-0.000301704	4.63422e-05	1.98087e-06	6.01759e-06
cerebralnuclei_ec	Id2	-9.78711	0.152384	4.87738e-07	7.26756e-07	-0.350268	0.0764754	0.140349	0.173559	-5.57698e-05	4.49026e-05	0.331423	0.518273
cerebralnuclei_ec	Ntn1	-9.86446	0.180696	3.87629e-06	5.33599e-06	-0.0129665	0.0784625	0.579658	0.58466	-0.000227324	4.60537e-05	0.000295019	0.000741093
cerebralnuclei_ec	Gadd45g	-10.0718	0.174549	2.24016e-06	3.13483e-06	-0.13079	0.0797394	0.398499	0.412825	-0.000376594	4.6808e-05	1.1931e-09	5.4543e-09
cerebralnuclei_ec	Sdha	-8.05989	0.256928	0.000575127	0.000606557	-0.305747	0.046134	0.150748	0.170564	0.000509869	2.70664e-05	0	0
cerebralnuclei_ec	Polk	-10.0454	0.106234	2.14664e-12	4.84298e-12	-0.377436	0.0767255	0.119811	0.15745	-0.000157928	4.52775e-05	0.010123	0.0224077
cerebralnuclei_ec	Extl3	-8.19558	0.220611	0.000281819	0.000310706	-0.47693	0.0488748	0.0457518	0.0707854	0.000543341	2.86753e-05	0	0
cerebralnuclei_ec	Lrp10	-9.27785	0.197158	2.98793e-05	3.76297e-05	-0.604029	0.0674763	0.0204577	0.0422995	0.000184267	3.95955e-05	0.000424009	0.0011797
cerebralnuclei_ec	Laptm4b	-10.0695	0.117964	2.83201e-10	5.50191e-10	-0.17618	0.0766904	0.329111	0.348092	-0.000146065	4.51235e-05	0.0173676	0.0368691
cerebralnuclei_ec	Sdc2	-10.0116	0.131985	1.59545e-08	2.70112e-08	-0.369681	0.0786166	0.131321	0.16535	-0.000315766	4.62086e-05	1.95512e-07	7.03894e-07
cerebralnuclei_ec	Ercc4	-10.2268	0.132325	4.07502e-08	6.36665e-08	-0.108397	0.0781318	0.429844	0.442731	-0.000240133	4.59208e-05	0.000123036	0.000329184
cerebralnuclei_ec	Cyc1	-9.65653	0.232563	9.11934e-05	0.000106558	-0.39744	0.069328	0.100165	0.13388	0.000177992	4.06791e-05	0.000963868	0.00263116
cerebralnuclei_ec	Prkdc	-10.155	0.157521	4.55973e-07	6.89059e-07	-0.19956	0.0788518	0.302056	0.323938	-0.000304272	4.62976e-05	2.11227e-06	6.41076e-06
cerebralnuclei_ec	Tfrc	-8.75694	0.342875	0.000809189	0.000839937	-0.937505	0.0669622	0.000542416	0.00298513	0.000577585	3.92865e-05	0	0
cerebralnuclei_ec	Ercc3	-10.0792	0.110201	6.42968e-11	1.21006e-10	-0.327715	0.0774576	0.161128	0.196189	-0.000188486	4.56674e-05	0.00248379	0.00586532
cerebralnuclei_ec	Pdgfrb	-9.90443	0.175579	2.13566e-06	3.00828e-06	-0.222311	0.0806189	0.274993	0.301002	-0.000363321	4.73243e-05	6.63111e-09	2.67249e-08
cerebralnuclei_ec	Csf1r	-9.84554	0.146919	6.27326e-08	1.0193e-07	-0.459959	0.0826765	0.0746667	0.114787	-0.000278183	4.85707e-05	8.61036e-06	2.5693e-05
cerebralnuclei_ec	Fads2	-8.73079	0.152888	7.83388e-06	1.07053e-05	-0.4635	0.0586312	0.0552808	0.0870692	0.000379209	3.44081e-05	0	0
cerebralnuclei_ec	Ddb1	-9.47025	0.218009	6.82486e-05	8.1277e-05	-0.427903	0.0675187	0.0787041	0.115153	0.000167946	3.96182e-05	0.00105609	0.0029157
cerebralnuclei_ec	Grk2	-8.47919	0.119103	1.35973e-06	2.02287e-06	-0.378129	0.0512824	0.0993252	0.128387	0.000511051	3.00995e-05	0	0
cerebralnuclei_ec	Atp5b	-8.02627	0.375527	0.00171112	0.00171114	-0.715912	0.0483401	0.00503712	0.0111955	0.000589007	2.83598e-05	0	0
cerebralnuclei_ec	Atp5a1	-6.85692	0.26336	0.00110987	0.00112831	-0.349985	0.0350048	0.111202	0.13133	0.000516238	2.05364e-05	0	0
cerebralnuclei_ec	Rptor	-9.89665	0.144492	4.50843e-07	6.96926e-07	-0.2335	0.0688694	0.240941	0.26665	0.00027891	4.04294e-05	2.1528e-07	7.18261e-07
cerebralnuclei_ec	Uqcrc1	-8.44068	0.24632	0.000367272	0.000398344	-0.571766	0.0525255	0.020302	0.0394653	0.000538976	3.0817e-05	0	0
cerebralnuclei_ec	Nrp1	-9.42644	0.193934	1.92347e-05	2.47296e-05	-0.552347	0.0710369	0.0314459	0.0624798	0.000177651	4.16869e-05	0.000969109	0.00267552
cerebralnuclei_ec	Ercc5	-10.0788	0.128553	2.64166e-08	3.96863e-08	-0.281473	0.0774221	0.207281	0.236942	-0.000176586	4.55115e-05	0.00427518	0.0100212
cerebralnuclei_ec	Chst10	-9.91057	0.149742	3.56584e-07	5.34589e-07	-0.168892	0.075615	0.338505	0.356976	-3.84268e-05	4.43973e-05	0.461005	0.662196
cerebralnuclei_ec	Rev1	-9.84773	0.126237	2.43027e-08	4.03957e-08	-0.146598	0.071315	0.364511	0.378486	0.000132796	4.18931e-05	0.0168959	0.0412569
cerebralnuclei_ec	Bok	-9.98634	0.115575	4.25197e-10	8.0279e-10	-0.173395	0.0777934	0.33746	0.358873	-0.000167596	4.58128e-05	0.00737891	0.0169555
cerebralnuclei_ec	Parp1	-9.77558	0.111295	4.29407e-10	7.79697e-10	-0.26387	0.074729	0.219218	0.24788	-6.75222e-05	4.40009e-05	0.240943	0.400086
cerebralnuclei_ec	Gpd2	-8.87379	0.251285	0.000293895	0.000323123	-0.402004	0.0579345	0.08661	0.121249	0.000385489	3.39911e-05	0	0
cerebralnuclei_ec	Ext2	-9.7964	0.131281	4.01965e-08	6.71349e-08	-0.275872	0.072063	0.202948	0.232634	7.41121e-05	4.23251e-05	0.185399	0.346886
cerebralnuclei_ec	Pcna	-10.1019	0.105032	7.83157e-13	1.9141e-12	-0.303221	0.0772065	0.180727	0.212052	-0.000227057	4.55935e-05	0.000249944	0.000640307
cerebralnuclei_ec	Pole3	-9.99979	0.164928	1.25263e-06	1.79846e-06	-0.142929	0.0781804	0.382347	0.399602	-0.000305632	4.58964e-05	5.09556e-07	1.73854e-06
cerebralnuclei_ec	Rad23b	-9.31425	0.161936	5.55763e-06	7.6277e-06	-0.480099	0.0656127	0.0532773	0.0845633	0.000256063	3.85077e-05	3.89774e-07	1.28587e-06
cerebralnuclei_ec	St3gal3	-10.067	0.121165	2.77536e-09	4.96625e-09	-0.284558	0.0774189	0.196842	0.227521	-0.000152527	4.5549e-05	0.013387	0.029394
cerebralnuclei_ec	Slc2a1	-9.32572	0.317451	0.000499097	0.000530694	-0.744142	0.0691338	0.00586471	0.0158756	0.000262704	4.05614e-05	8.50574e-07	2.78047e-06
cerebralnuclei_ec	Mfsd2a	-8.40406	0.347146	0.00099901	0.00102342	-0.734629	0.0628019	0.00484811	0.0142961	0.00055453	3.68453e-05	0	0
cerebralnuclei_ec	Alpl	-9.91036	0.157881	2.01214e-07	3.20045e-07	0.838773	0.0796665	0.00223656	0.0116777	5.27621e-05	4.67741e-05	0.358048	0.597784
cerebralnuclei_ec	Extl1	-10.1663	0.176142	2.47754e-06	3.47465e-06	-0.290338	0.0796913	0.195839	0.228226	-0.000301577	4.67789e-05	8.83894e-07	2.94747e-06
cerebralnuclei_ec	Grik3	-10.1652	0.140612	5.87865e-08	9.3045e-08	-0.124867	0.0799688	0.408861	0.425036	-0.00020108	4.69829e-05	0.00133923	0.00327947
cerebralnuclei_ec	Gabrb1	-9.87525	0.130798	1.32584e-08	2.23215e-08	-0.170387	0.0746552	0.336415	0.35413	1.81612e-06	4.38567e-05	0.757231	0.909692
cerebralnuclei_ec	Tgfbr3	-9.57841	0.182877	1.03467e-05	1.369e-05	-0.486635	0.071306	0.0566207	0.0914981	0.000109979	4.18474e-05	0.0479456	0.108805
cerebralnuclei_ec	Tpst2	-9.46967	0.189533	1.47552e-05	1.93897e-05	-0.54916	0.0700994	0.0319943	0.0622263	0.00015073	4.1137e-05	0.00570108	0.0144108
cerebralnuclei_ec	Aldh1l1	-9.56165	0.168694	2.9713e-06	4.17014e-06	-0.276818	0.0732125	0.199952	0.229285	0.000143329	4.29719e-05	0.0115577	0.0283169
cerebralnuclei_ec	Slc6a11	-8.66302	0.19822	2.68875e-05	3.40674e-05	-0.173082	0.0707926	0.322453	0.341474	0.000231923	4.15426e-05	9.26177e-06	2.86752e-05
cerebralnuclei_ec	Cd9	-10.0724	0.166676	1.1721e-06	1.69357e-06	-0.00578288	0.07932	0.5887	0.593466	-0.000307803	4.65657e-05	1.15717e-06	3.53931e-06
cerebralnuclei_ec	Xylt1	-10.1243	0.163276	7.46071e-07	1.10045e-06	-0.0747226	0.0794381	0.489321	0.498832	-0.000251425	4.66371e-05	6.38138e-05	0.000165865
cerebralnuclei_ec	Nucb2	-10.1395	0.190371	6.25235e-06	8.42008e-06	-0.255533	0.0792948	0.233206	0.262917	-0.000331375	4.65395e-05	1.57184e-07	5.26999e-07
cerebralnuclei_ec	Uqcrc2	-10.017	0.136003	5.85686e-08	9.30343e-08	-0.323679	0.075408	0.165703	0.19713	-8.84096e-05	4.42952e-05	0.136116	0.248013
cerebralnuclei_ec	Crym	-9.1211	0.1413	1.6876e-08	2.87948e-08	-0.276198	0.0822939	0.207976	0.239169	-8.00516e-05	4.83494e-05	0.184476	0.338002
cerebralnuclei_ec	Slc38a5	-9.01283	0.150222	7.42501e-08	1.18533e-07	-1.11901	0.0820172	9.58709e-05	0.000529881	-0.000231765	4.81701e-05	0.000211858	0.000555364
cerebralnuclei_ec	Msmo1	-10.0901	0.137945	4.07029e-08	6.61434e-08	-0.355889	0.0782779	0.134551	0.172385	-0.00024868	4.59882e-05	9.13274e-05	0.00023528
cerebralnuclei_ec	St3gal2	-8.89677	0.0803225	4.68878e-12	1.00885e-11	-0.537483	0.0566568	0.0319156	0.0529505	0.00050638	3.3404e-05	0	0
cerebralnuclei_ec	Gnao1	-7.53489	0.137543	3.24336e-05	4.08756e-05	-0.342026	0.0433149	0.118644	0.142772	0.000583143	2.54162e-05	0	0
cerebralnuclei_ec	Slc27a1	-10.1067	0.136465	3.24705e-08	5.20614e-08	-0.251683	0.0787256	0.234189	0.264232	-0.000275195	4.62569e-05	1.18037e-05	3.4059e-05
cerebralnuclei_ec	St3gal4	-10.0656	0.130842	2.30536e-08	3.73985e-08	-0.287867	0.0785998	0.198659	0.230166	-0.000304314	4.62043e-05	5.07706e-07	1.72606e-06
cerebralnuclei_ec	Gsta4	-9.67316	0.224157	5.19864e-05	6.26488e-05	-0.635839	0.0741312	0.0141494	0.0389574	2.80851e-06	4.34999e-05	0.750077	0.908851
cerebralnuclei_ec	Il17rd	-9.9243	0.102304	8.60738e-14	2.24553e-13	-0.302888	0.0756049	0.183605	0.216617	-6.88663e-05	4.46592e-05	0.246701	0.402109
cerebralnuclei_ec	Chrm1	-9.82718	0.120711	7.85136e-10	1.47011e-09	-0.292258	0.0787886	0.187054	0.221709	-2.98602e-05	4.63673e-05	0.547794	0.739259
cerebralnuclei_ec	Chst2	-7.61213	0.0981355	3.14602e-07	5.05639e-07	-0.400824	0.0446141	0.0834496	0.10702	0.000475193	2.61875e-05	0	0
cerebralnuclei_ec	Gria1	-9.00804	0.204007	4.9814e-05	6.06024e-05	-0.389014	0.0661245	0.103082	0.137819	0.000455231	3.8801e-05	0	0
cerebralnuclei_ec	Chsy1	-9.95577	0.119051	3.41175e-09	5.74991e-09	-0.201228	0.0772849	0.297455	0.319958	-0.000181728	4.54797e-05	0.00274846	0.00633307
cerebralnuclei_ec	Btg1	-9.95002	0.151035	3.07806e-07	4.69342e-07	-0.386354	0.0777783	0.112389	0.153125	-0.000232001	4.56722e-05	0.000185726	0.000485528
cerebralnuclei_ec	Chst11	-9.61381	0.208895	3.79751e-05	4.71148e-05	-0.395035	0.0692386	0.104491	0.142037	0.000231883	4.06287e-05	1.47424e-05	4.46336e-05
cerebralnuclei_ec	Tpst1	-10.059	0.123492	4.34902e-09	7.5558e-09	-0.306643	0.0777451	0.176585	0.208501	-0.000188388	4.57231e-05	0.00210564	0.00509712
cerebralnuclei_ec	Enc1	-8.90672	0.228701	0.000133453	0.000152842	-0.447726	0.0640788	0.0683455	0.102525	0.000397953	3.75981e-05	5.21805e-18	2.49463e-17
cerebralnuclei_ec	Mlc1	-8.42128	0.277086	0.000519353	0.000550899	-0.456982	0.0565853	0.0574083	0.0875398	0.000349852	3.31987e-05	3.55271e-18	1.70157e-17
cerebralnuclei_ec	Plcl1	-10.0052	0.152851	2.99771e-07	4.5453e-07	-0.222277	0.0794044	0.271009	0.298564	-0.000294555	4.66286e-05	1.78354e-06	5.59932e-06
cerebralnuclei_ec	Gng12	-9.83493	0.178499	4.33478e-06	5.99551e-06	-0.40083	0.0748206	0.0986892	0.135593	-5.98183e-05	4.39137e-05	0.289737	0.466534
cerebralnuclei_ec	Hs2st1	-10.0227	0.123946	3.2736e-09	5.50101e-09	-0.322585	0.0770214	0.16285	0.196278	-0.000149619	4.52865e-05	0.0131167	0.0294585
cerebralnuclei_ec	St8sia4	-9.98569	0.19862	1.16155e-05	1.53508e-05	-0.468357	0.0760063	0.064525	0.103887	-1.84384e-05	4.46049e-05	0.626477	0.798388
cerebralnuclei_ec	Cldn5	-6.57546	0.275718	0.00119739	0.00120993	-0.206224	0.0426995	0.242572	0.259084	0.000655004	2.5051e-05	0	0
cerebralnuclei_ec	St6galnac5	-10.0477	0.117403	7.12915e-10	1.24868e-09	-0.0477083	0.0784941	0.52911	0.536055	-0.00021324	4.62185e-05	0.000577737	0.00145089
cerebralnuclei_ec	Slc32a1	-9.36315	0.159165	2.09568e-06	3.04606e-06	-0.397309	0.0691064	0.0991602	0.136045	0.000444046	4.05614e-05	0	0
cerebralnuclei_ec	Gpc1	-9.60197	0.102298	5.15082e-14	1.33568e-13	-0.553003	0.0739104	0.0335834	0.0613836	0.000106658	4.3611e-05	0.0617353	0.14058
cerebralnuclei_ec	Slc16a1	-8.86265	0.363666	0.000912252	0.000939462	-0.649843	0.0706535	0.0141263	0.0358857	0.000242945	4.14522e-05	4.13068e-06	1.298e-05
cerebralnuclei_ec	C1qa	-9.94459	0.144283	5.204e-08	8.4451e-08	-0.203604	0.0816809	0.299905	0.322725	-0.000166261	4.79864e-05	0.00864577	0.0197196
cerebralnuclei_ec	Spon1	-9.95925	0.144773	1.23687e-07	1.93534e-07	-0.109188	0.0792087	0.437476	0.450198	-0.000242778	4.65246e-05	0.000103601	0.000277294
cerebralnuclei_ec	Tie1	-7.9996	0.17943	8.87688e-05	0.000104382	-0.391154	0.0504082	0.0889338	0.120133	0.000522334	2.95769e-05	0	0
cerebralnuclei_ec	Cpe	-4.86006	0.194966	0.00121034	0.00122218	-0.607706	0.0260598	0.0108898	0.0170674	0.000380979	1.52887e-05	0	0
cerebralnuclei_ec	Pold1	-10.1227	0.186776	4.98872e-06	6.79898e-06	-0.126215	0.0788912	0.399196	0.413585	-0.000277606	4.63036e-05	1.29161e-05	3.46624e-05
cerebralnuclei_ec	Adra2c	-9.93248	0.181985	4.34716e-06	6.01607e-06	-0.31319	0.0761262	0.172756	0.204539	3.30889e-05	4.46797e-05	0.506742	0.730802
cerebralnuclei_ec	Cltb	-9.30845	0.146035	2.16432e-06	3.1576e-06	-0.225475	0.0617301	0.244646	0.268955	0.000359418	3.62306e-05	1.72418e-15	7.94287e-15
cerebralnuclei_ec	Tle4	-9.73532	0.109727	7.03914e-10	1.2614e-09	-0.340312	0.0720056	0.140951	0.176506	0.000108049	4.23784e-05	0.0556367	0.123353
cerebralnuclei_ec	Hs3st1	-10.0474	0.152035	2.34749e-07	3.58505e-07	0.0172931	0.0795936	0.566611	0.625966	-0.000297007	4.67404e-05	7.49945e-06	1.99621e-05
cerebralnuclei_ec	Ldlrad3	-9.77875	0.200044	1.68495e-05	2.1882e-05	-0.290578	0.0734811	0.189297	0.219821	3.27599e-06	4.31213e-05	0.750835	0.905057
cerebralnuclei_ec	Lxn	-9.95182	0.116669	5.07444e-10	9.4694e-10	-0.223891	0.0765571	0.271465	0.296856	-0.000170089	4.50554e-05	0.00421252	0.0100368
cerebralnuclei_ec	Cavin1	-7.49829	0.144993	2.44115e-05	3.13435e-05	-0.00261005	0.0486455	0.559976	0.565391	0.000214756	2.8545e-05	5.10804e-10	1.89755e-09
cerebralnuclei_ec	Rictor	-10.068	0.101994	1.33861e-12	3.08185e-12	-0.149252	0.0737459	0.368043	0.38385	4.43691e-05	4.35222e-05	0.405554	0.627879
cerebralnuclei_ec	Smug1	-10.1675	0.152204	2.91102e-07	4.4268e-07	-0.173559	0.0791984	0.343009	0.36264	-0.000336742	4.65092e-05	4.8942e-08	1.8075e-07
cerebralnuclei_ec	Cx3cr1	-10.0617	0.189358	4.56718e-06	6.22805e-06	-0.140951	0.0817471	0.387317	0.402993	-0.00033384	4.79813e-05	1.57188e-05	3.70937e-05
cerebralnuclei_ec	Thra	-9.08298	0.206817	7.85733e-05	9.29395e-05	-0.559491	0.0613124	0.0277972	0.0519535	0.00042714	3.59757e-05	0	0
cerebralnuclei_ec	Grk3	-10.0524	0.152981	2.85125e-07	4.35563e-07	-0.189565	0.0791003	0.311349	0.3329	-0.000233334	4.64487e-05	0.000201223	0.000521216
cerebralnuclei_ec	Chst1	-9.24025	0.113798	3.52069e-09	6.33824e-09	-0.466981	0.0682599	0.0589071	0.0933224	0.000332677	4.01157e-05	1.74227e-11	6.78955e-11
cerebralnuclei_ec	Hs6st3	-10.1779	0.17352	1.98311e-06	2.80622e-06	-0.317297	0.0797737	0.167785	0.207156	-0.000280111	4.6829e-05	1.30077e-05	3.58733e-05
cerebralnuclei_ec	Ercc6	-10.1838	0.158141	5.62752e-07	8.3686e-07	-0.24483	0.0787401	0.245162	0.274934	-0.000266301	4.62319e-05	2.41243e-05	6.68045e-05
cerebralnuclei_ec	St3gal5	-9.93375	0.104299	9.23967e-14	2.23008e-13	-0.348967	0.0756829	0.141293	0.176462	-4.15165e-05	4.46671e-05	0.440812	0.632769
cerebralnuclei_ec	Sdc3	-8.15544	0.239008	0.000386314	0.000417774	-0.490155	0.0494411	0.0459434	0.0689492	0.000479293	2.90072e-05	0	0
cerebralnuclei_ec	Vegfa	-10.0883	0.111669	2.17952e-11	4.86752e-11	-0.188363	0.0778701	0.314642	0.335754	-8.80787e-05	4.58974e-05	0.146536	0.268513
cerebralnuclei_ec	Drd2	-9.47119	0.106855	3.91877e-14	1.00592e-13	-0.458338	0.0773587	0.0677123	0.107898	0.000174629	4.56489e-05	0.00253919	0.00676053
cerebralnuclei_ec	Tubb2b	-9.71843	0.266914	0.00017242	0.000194677	-0.341057	0.0729936	0.146528	0.177881	8.67897e-05	4.28285e-05	0.127992	0.253451
cerebralnuclei_ec	Pdgfa	-10.1359	0.225727	3.43143e-05	4.23294e-05	-0.177407	0.0792338	0.335932	0.355152	-0.000329722	4.64959e-05	5.91869e-08	2.27879e-07
cerebralnuclei_ec	Ext1	-10.138	0.123385	7.57223e-09	1.21975e-08	-0.179269	0.0770647	0.322725	0.342809	-0.00014111	4.53242e-05	0.0212452	0.0465151
cerebralnuclei_ec	Unc5b	-9.47914	0.166439	1.66711e-06	2.42118e-06	-0.361233	0.0746029	0.128159	0.165095	0.000135735	4.379e-05	0.0168136	0.0401032
cerebralnuclei_ec	Chpf	-9.98569	0.117042	4.50718e-10	8.42055e-10	-0.332182	0.0774767	0.156582	0.190201	-0.000169891	4.56064e-05	0.00566266	0.0131099
cerebralnuclei_ec	Chst15	-9.79731	0.171113	2.04179e-06	2.94878e-06	-0.269411	0.0750307	0.216363	0.243749	4.03068e-05	4.40394e-05	0.443341	0.667843
cerebralnuclei_ec	Sdhc	-10.0216	0.109921	4.22854e-11	7.87824e-11	-0.364923	0.0767425	0.124206	0.162924	-0.000194345	4.52339e-05	0.00151505	0.00365783
cerebralnuclei_ec	Scarb1	-10.0323	0.14454	1.10724e-07	1.7797e-07	-0.282587	0.0760928	0.202803	0.231877	-9.36991e-05	4.46844e-05	0.118181	0.218975
cerebralnuclei_ec	Ap2s1	-9.79263	0.0985497	7.04685e-12	1.53266e-11	-0.22401	0.0706076	0.262031	0.285988	0.00010889	4.16553e-05	0.0501057	0.1127
cerebralnuclei_ec	Hs6st1	-10.1198	0.118348	1.07896e-09	1.97123e-09	-0.255297	0.0776445	0.232933	0.264248	-0.000150584	4.57038e-05	0.0144856	0.0325893
cerebralnuclei_ec	Ap2m1	-9.74635	0.219438	5.25857e-05	6.34979e-05	-0.453627	0.071157	0.0735852	0.10776	0.000101451	4.17541e-05	0.0707172	0.152046
cerebralnuclei_ec	Sema3g	-9.80551	0.192819	3.65276e-06	5.076e-06	-0.268505	0.0843693	0.222126	0.253101	-0.000248968	4.95209e-05	0.000149253	0.000387413
cerebralnuclei_ec	Adamtsl2	-9.97214	0.225866	2.9509e-05	3.68449e-05	-0.543561	0.0804713	0.0400868	0.073526	-0.000134663	4.72225e-05	0.0349761	0.0743589
cerebralnuclei_ec	Ptprb	-7.75102	0.219734	0.000309301	0.000339465	-0.403017	0.0492843	0.0773463	0.107472	0.000388665	2.89157e-05	0	0
cerebralnuclei_ec	Gad1	-9.15964	0.23559	0.000101917	0.000118415	-0.227284	0.0710139	0.251538	0.277506	0.000322318	4.16685e-05	7.46298e-10	2.76633e-09
cerebralnuclei_ec	St6galnac6	-9.06585	0.198177	6.4308e-05	7.69509e-05	-0.505525	0.0599639	0.0417648	0.0709085	0.000493205	3.51848e-05	0	0
cerebralnuclei_ec	B3gat3	-9.56394	0.125697	8.36523e-08	1.34671e-07	-0.425054	0.0675843	0.0851209	0.121903	0.000238539	3.96921e-05	2.45512e-06	8.02125e-06
cerebralnuclei_ec	Meis2	-8.05575	0.0816108	3.65548e-13	8.70103e-13	-0.327282	0.0568506	0.138214	0.165739	0.000550265	3.3497e-05	0	0
cerebralnuclei_ec	Mog	-10.1862	0.328245	0.000362209	0.000392237	-0.050367	0.0792984	0.519338	0.52703	-0.000320924	4.65262e-05	9.55849e-07	2.83438e-06
cerebralnuclei_ec	Pecam1	-7.59257	0.105484	1.86496e-06	2.76556e-06	-0.0802794	0.0434426	0.429717	0.436195	0.000496397	2.54964e-05	0	0
cerebralnuclei_ec	Cnp	-9.45538	0.159013	9.9612e-07	1.47386e-06	-0.34281	0.0736725	0.143326	0.1752	0.000169895	4.32463e-05	0.0022901	0.00613382
cerebralnuclei_ec	Mtor	-9.56754	0.132431	2.01753e-07	3.19352e-07	-0.31676	0.066059	0.157065	0.18786	0.000328442	3.87842e-05	3.96078e-11	1.55288e-10
cerebralnuclei_ec	Agrn	-8.77618	0.332729	0.000880519	0.00091005	-0.499672	0.0570147	0.0432576	0.0684459	0.000590564	3.34498e-05	0	0
cerebralnuclei_ec	Slc25a22	-9.89613	0.101608	1.69773e-13	4.09377e-13	-0.326616	0.0744993	0.158582	0.192002	-4.68738e-05	4.39915e-05	0.386652	0.581594
cerebralnuclei_ec	Inpp5a	-9.79523	0.121651	6.543e-09	1.16016e-08	-0.376323	0.0727589	0.118695	0.1568	7.08919e-05	4.27637e-05	0.209609	0.382987
cerebralnuclei_ec	Hs3st4	-9.93318	0.119719	5.88991e-10	1.07196e-09	-0.568945	0.0775812	0.0304099	0.0593165	-3.25392e-05	4.56448e-05	0.518209	0.714827
cerebralnuclei_ec	Extl2	-10.1923	0.128889	2.03086e-08	3.20088e-08	-0.210377	0.0787412	0.28757	0.312591	-0.000306672	4.62963e-05	1.3653e-06	4.19302e-06
cerebralnuclei_ec	Ubtf	-9.17473	0.150557	2.77764e-06	4.00516e-06	-0.307019	0.0625619	0.163205	0.190465	0.000308299	3.67179e-05	5.45742e-11	2.0286e-10
cerebralnuclei_ec	Gabbr2	-9.83802	0.106534	1.47945e-11	2.89891e-11	-0.234509	0.0752252	0.252879	0.280146	4.07318e-05	4.4352e-05	0.438376	0.672547
cerebralnuclei_ec	Nnat	-9.24938	0.100346	5.86123e-11	1.07799e-10	-0.0668786	0.0713103	0.490125	0.497892	0.000103281	4.20478e-05	0.0558937	0.127407
cerebralnuclei_ec	Rad23a	-10.1235	0.126693	7.98361e-09	1.37983e-08	-0.269648	0.0782425	0.220443	0.24739	-0.000282025	4.60114e-05	5.75246e-06	1.68516e-05
cerebralnuclei_ec	Cux2	-10.1522	0.209649	1.55703e-05	2.00661e-05	-0.182712	0.0804015	0.3284	0.347838	-0.000280745	4.71846e-05	1.68827e-05	4.66187e-05
cerebralnuclei_ec	Vwf	-8.87667	0.221811	3.82521e-05	4.72313e-05	1.06754	0.0789682	0.000510025	0.00163684	-4.06578e-05	4.63401e-05	0.444506	0.681735
cerebralnuclei_ec	Rorb	-10.0516	0.131691	1.25537e-08	2.08701e-08	-0.21416	0.0781772	0.282979	0.307318	-0.000169779	4.59427e-05	0.00712525	0.0154592
cerebralnuclei_ec	Plp1	-9.30444	0.239412	7.0632e-05	8.41521e-05	-0.24397	0.0764524	0.240016	0.267503	0.000357571	4.48608e-05	3.16291e-10	1.1319e-09
cerebralnuclei_ec	Grin1	-9.50736	0.191065	1.29442e-05	1.70561e-05	-0.444148	0.0729706	0.0740797	0.110771	0.000283651	4.28232e-05	6.06637e-07	1.89351e-06
cerebralnuclei_ec	St3gal6	-9.58862	0.239224	0.00011645	0.000134231	-0.537155	0.0682956	0.0340548	0.0633349	0.000312316	4.00727e-05	1.67077e-09	6.08596e-09
cerebralnuclei_ec	Atp5c1	-9.52298	0.29065	0.000336792	0.000366504	-0.582871	0.0683586	0.0240787	0.0451131	0.000182354	4.01072e-05	0.000534396	0.0014859
cerebralnuclei_ec	Cdh13	-10.0401	0.142981	7.43921e-08	1.20066e-07	-0.396197	0.0796567	0.11049	0.147708	-0.000259815	4.67929e-05	3.92185e-05	0.000108026
cerebralnuclei_ec	Numb	-9.77919	0.115649	1.18697e-09	2.22755e-09	-0.357269	0.0713573	0.12832	0.162888	0.000135835	4.19487e-05	0.0174567	0.0409136
cerebralnuclei_ec	Gfra1	-9.98876	0.113828	4.2836e-11	9.08886e-11	-0.288143	0.0766783	0.196656	0.22858	-0.000129722	4.51497e-05	0.0331534	0.0706966
cerebralnuclei_ec	Ttyh1	-9.94929	0.114991	2.81905e-09	4.64187e-09	-0.233035	0.0738408	0.244937	0.272914	5.06149e-05	4.34412e-05	0.356383	0.570849
cerebralnuclei_ec	St8sia3	-10.1096	0.165482	9.86089e-07	1.43661e-06	-0.32809	0.0789907	0.15837	0.197069	-0.000261746	4.63725e-05	2.04377e-05	5.92726e-05
cerebralnuclei_ec	Urb1	-10.1548	0.207409	1.60463e-05	2.05759e-05	-0.185866	0.0793297	0.318389	0.341356	-0.000346627	4.65556e-05	8.16415e-08	2.95938e-07
cerebralnuclei_ec	Lsamp	-10.0805	0.107194	3.15597e-11	6.36882e-11	-0.250324	0.0762266	0.238634	0.267166	-0.000101722	4.49602e-05	0.0933374	0.176579
cerebralnuclei_ec	Slc4a4	-9.74677	0.156276	6.13474e-07	9.33894e-07	-0.330853	0.0736173	0.150879	0.182053	6.5091e-05	4.32155e-05	0.247726	0.442085
cerebralnuclei_ec	Hspg2	-10.1601	0.208261	1.81176e-05	2.331e-05	-0.0129385	0.0764161	0.579481	0.584165	-4.10912e-05	4.48438e-05	0.438449	0.6382
cerebralnuclei_ec	Gnb4	-10.0739	0.139667	6.14698e-08	9.84953e-08	-0.356117	0.0786003	0.132061	0.172172	-0.000219803	4.61758e-05	0.000462525	0.00117169
cerebralnuclei_ec	6530402F18Rik	-10.2708	0.208575	1.57189e-05	2.02398e-05	-0.109241	0.0795407	0.428647	0.441626	-0.000287244	4.66793e-05	3.63936e-06	1.1423e-05
cerebralnuclei_ec	Rasal1	-10.0875	0.1371	3.829e-08	6.07502e-08	-0.138851	0.080086	0.38804	0.404127	-0.000351727	4.70678e-05	2.68222e-08	9.94164e-08
cerebralnuclei_ec	Sucla2	-9.78712	0.217147	4.28385e-05	5.23891e-05	-0.40526	0.0720702	0.0954788	0.133462	8.89956e-05	4.22905e-05	0.116585	0.234493
cerebralnuclei_ec	Parp4	-9.91942	0.096276	9.5223e-17	3.34156e-16	-0.109168	0.0714323	0.419069	0.430997	0.000143614	4.22015e-05	0.0115533	0.0279629
cerebralnuclei_ec	Slco1a4	-8.99838	0.207967	8.25114e-05	9.74018e-05	-0.52039	0.0605724	0.0383844	0.0642086	0.000680179	3.55413e-05	0	0
cerebralnuclei_ec	Cdh10	-10.1169	0.233816	4.72799e-05	5.72389e-05	-0.21526	0.0788366	0.275215	0.301691	-0.000302936	4.62615e-05	1.46337e-06	4.50945e-06
cerebralnuclei_ec	Rai14	-9.52525	0.210602	3.3589e-05	4.18424e-05	-0.28864	0.0719523	0.19041	0.220225	0.00011025	4.2222e-05	0.0465374	0.107383
cerebralnuclei_ec	Pou3f2	-10.0044	0.138332	3.62147e-08	5.94353e-08	-0.302298	0.0788492	0.18185	0.21261	-0.000206566	4.63265e-05	0.000720279	0.00180266
cerebralnuclei_ec	Galnt1	-9.54911	0.148789	5.89764e-07	8.99734e-07	-0.189573	0.0695098	0.303635	0.322389	0.00012086	4.08033e-05	0.0242806	0.0584812
cerebralnuclei_ec	Larp1	-9.32336	0.0912938	6.88088e-11	1.21339e-10	-0.176595	0.0615205	0.305285	0.323033	0.000395227	3.62262e-05	0	0
cerebralnuclei_ec	Baiap3	-9.92191	0.129314	4.40382e-09	7.53773e-09	-0.28831	0.081424	0.20383	0.236311	-0.000321409	4.78914e-05	8.49899e-07	2.65902e-06
cerebralnuclei_ec	Htr1b	-10.1456	0.169724	1.52357e-06	2.17262e-06	-0.314034	0.0796303	0.171129	0.205809	-0.000285967	4.67467e-05	1.27054e-05	3.41044e-05
cerebralnuclei_ec	Glce	-10.1586	0.177457	2.85581e-06	3.97409e-06	-0.199628	0.0789689	0.302146	0.324582	-0.000293571	4.63533e-05	1.55055e-06	5.12962e-06
cerebralnuclei_ec	St6galnac3	-10.0216	0.109662	1.22454e-10	2.34209e-10	-0.220155	0.0760587	0.271375	0.298219	-7.91615e-05	4.4822e-05	0.185729	0.320333
cerebralnuclei_ec	Fgfr3	-10.0254	0.136836	2.19882e-08	3.70572e-08	-0.142289	0.0775909	0.382475	0.397874	-0.000106022	4.55816e-05	0.0803262	0.158273
cerebralnuclei_ec	Rfc1	-10.008	0.12447	3.73417e-09	6.68992e-09	-0.29557	0.0771918	0.192635	0.22441	-0.000193034	4.53917e-05	0.00131864	0.0032554
cerebralnuclei_ec	Mobp	-9.69521	0.109518	2.07163e-11	4.51258e-11	0.000983372	0.0735461	0.589207	0.600478	0.000522949	4.3289e-05	0	0
cerebralnuclei_ec	Dock6	-10.1458	0.161287	6.94732e-07	1.03122e-06	-0.28768	0.0771633	0.19745	0.232048	-0.000108571	4.52994e-05	0.0777028	0.152026
cerebralnuclei_ec	Drd1	-9.93434	0.140846	5.6229e-08	8.93495e-08	-0.259763	0.0803032	0.229455	0.258335	-0.00022668	4.71803e-05	0.000272497	0.000708274
cerebralnuclei_ec	Ndst2	-10.1974	0.148828	2.57218e-07	3.92351e-07	-0.0667239	0.0770848	0.495888	0.505839	-0.000124386	4.52659e-05	0.0409587	0.0850103
cerebralnuclei_ec	Ppp1r1a	-9.79682	0.10357	1.0201e-13	2.59239e-13	-0.625078	0.0753178	0.0170158	0.042056	2.61355e-05	4.44581e-05	0.573541	0.784456
cerebralnuclei_ec	Ndst1	-9.92295	0.0999303	1.53354e-16	4.6578e-16	-0.289583	0.0739409	0.192573	0.224242	-1.3844e-05	4.36782e-05	0.664475	0.833942
cerebralnuclei_ec	Aqp4	-9.87334	0.141408	7.25338e-08	1.1573e-07	-0.199897	0.0766858	0.295695	0.317834	3.60584e-05	4.50376e-05	0.485327	0.717303
cerebralnuclei_immune	Sdhd	-10.1576	0.179956	2.36141e-10	2.80829e-10	-0.280816	0.106918	0.241173	0.295051	-6.61858e-05	6.67588e-05	0.413387	0.612354
cerebralnuclei_immune	Rpa1	-9.82379	0.175699	1.08078e-10	1.33902e-10	-0.225256	0.10357	0.301317	0.350914	7.71438e-06	6.46637e-05	0.73831	0.912747
cerebralnuclei_immune	Ogdh	-8.35103	0.227668	4.11587e-05	4.32599e-05	-0.457532	0.0736049	0.0613206	0.0998344	0.000433507	4.59153e-05	2.77482e-14	2.3536e-13
cerebralnuclei_immune	Grm3	-9.39777	0.28078	4.04697e-05	4.24846e-05	-0.644534	0.095313	0.0201121	0.0480284	0.000309991	5.94578e-05	6.14775e-05	0.000227792
cerebralnuclei_immune	Msh6	-10.2083	0.171963	3.83998e-10	4.48861e-10	-0.176065	0.109342	0.374411	0.413612	-0.000178789	6.83176e-05	0.0543765	0.111813
cerebralnuclei_immune	Igf1r	-9.7312	0.154299	3.41171e-13	4.78025e-13	-0.218233	0.0979139	0.301169	0.344413	0.00021874	6.11706e-05	0.0079641	0.0224705
cerebralnuclei_immune	Gtf2h1	-10.1977	0.172031	8.19758e-11	9.77706e-11	-0.195473	0.110294	0.346456	0.390484	-0.000280225	6.89176e-05	0.00385406	0.009236
cerebralnuclei_immune	Sdhb	-10.1145	0.181537	5.559e-09	6.33861e-09	-0.299321	0.103905	0.209079	0.263483	6.7314e-05	6.48655e-05	0.401407	0.64904
cerebralnuclei_immune	Slc3a2	-9.40327	0.180447	3.64462e-08	4.1196e-08	-0.441218	0.0926307	0.0852488	0.131652	0.000296086	5.78043e-05	8.03166e-05	0.000298575
cerebralnuclei_immune	Cul4a	-10.0191	0.170495	1.14006e-10	1.3321e-10	-0.373237	0.108021	0.147105	0.203851	-0.000172528	6.74894e-05	0.0602769	0.123695
cerebralnuclei_immune	Cul4b	-10.1453	0.178897	8.28437e-11	1.03602e-10	-0.310388	0.109323	0.204386	0.261092	-0.000196443	6.82755e-05	0.033448	0.0722409
cerebralnuclei_immune	Sdc4	-9.64437	0.157765	9.34709e-14	1.27392e-13	-0.565509	0.101407	0.0358944	0.0784614	0.000173472	6.3362e-05	0.035521	0.0955238
cerebralnuclei_immune	Cd68	-9.74249	0.222665	2.72896e-07	3.01463e-07	-0.431802	0.104391	0.0963262	0.150468	-4.89129e-06	6.51326e-05	0.748279	0.887488
cerebralnuclei_immune	Nr2e1	-10.1426	0.192235	1.20654e-09	1.39626e-09	-0.181988	0.112393	0.372521	0.416023	-0.000285404	7.01732e-05	0.00267749	0.00724883
cerebralnuclei_immune	Timp3	-9.66544	0.162235	1.87812e-11	2.26192e-11	-0.241271	0.103251	0.282353	0.334299	0.000164042	6.4506e-05	0.0503394	0.130342
cerebralnuclei_immune	Mdm2	-9.8705	0.164211	1.75623e-12	2.33016e-12	-0.410978	0.102976	0.113848	0.167998	3.0041e-05	6.43242e-05	0.614387	0.833015
cerebralnuclei_immune	Rad50	-10.1755	0.218945	2.19173e-07	2.41304e-07	-0.150977	0.108656	0.408733	0.446054	-0.000122163	6.78018e-05	0.177502	0.307858
cerebralnuclei_immune	Polm	-10.206	0.196735	1.65729e-08	1.84261e-08	-0.171448	0.11003	0.384035	0.425281	-0.0002221	6.86835e-05	0.0165308	0.0389483
cerebralnuclei_immune	Id2	-10.0716	0.185035	8.23069e-10	9.53002e-10	-0.34623	0.110557	0.175155	0.233908	-9.77127e-05	6.90365e-05	0.275621	0.445736
cerebralnuclei_immune	Ntn1	-10.1661	0.222376	1.99357e-07	2.18435e-07	-0.0506789	0.113164	0.557423	0.578395	-0.000297882	7.06187e-05	0.0023374	0.00623482
cerebralnuclei_immune	Sdha	-7.75477	0.238611	0.000166766	0.000172705	-0.487341	0.0624216	0.0455556	0.0755637	0.000435345	3.89376e-05	0	0
cerebralnuclei_immune	Xrcc4	-10.3119	0.214518	8.63528e-08	9.56923e-08	-0.190708	0.111643	0.357703	0.398877	-0.000260525	6.96727e-05	0.00716771	0.0176135
cerebralnuclei_immune	Extl3	-8.51849	0.161724	6.43367e-07	7.06235e-07	-0.307791	0.0706625	0.162687	0.20576	0.000486789	4.40858e-05	1.11022e-19	1.11577e-18
cerebralnuclei_immune	Lrp10	-9.24875	0.248697	8.89814e-06	9.50499e-06	-0.532747	0.0929158	0.0415164	0.0852536	0.000198129	5.79641e-05	0.00913217	0.0273806
cerebralnuclei_immune	Laptm4b	-10.1976	0.166712	1.10455e-11	1.35782e-11	-0.204261	0.108967	0.338035	0.384595	-0.000145265	6.81037e-05	0.116893	0.21918
cerebralnuclei_immune	Sdc2	-10.0789	0.187726	2.14717e-09	2.47729e-09	-0.325484	0.110779	0.199833	0.25532	-0.000300381	6.91709e-05	0.0020753	0.00539607
cerebralnuclei_immune	Ercc4	-10.2874	0.17973	7.42899e-10	8.75136e-10	-0.0968538	0.109736	0.490177	0.517605	-0.000201726	6.85388e-05	0.0331843	0.071125
cerebralnuclei_immune	Cyc1	-9.74842	0.227886	2.62031e-06	2.82282e-06	-0.416885	0.0954255	0.103866	0.153577	0.000267223	5.95334e-05	0.000863151	0.0028292
cerebralnuclei_immune	Prkdc	-10.149	0.1768	2.1283e-10	2.46514e-10	-0.273526	0.108993	0.248766	0.300584	-0.000162218	6.80755e-05	0.0830644	0.161473
cerebralnuclei_immune	Tfrc	-10.0262	0.193207	4.55167e-09	5.16277e-09	-0.535508	0.110526	0.0527153	0.102422	-0.000208721	6.89966e-05	0.0245692	0.0552872
cerebralnuclei_immune	Ercc3	-10.0751	0.168267	1.6507e-11	2.00376e-11	-0.32497	0.107706	0.187699	0.248139	-0.000109516	6.72967e-05	0.220642	0.368355
cerebralnuclei_immune	Pdgfrb	-10.0983	0.187529	6.8329e-10	7.9358e-10	-0.261553	0.11049	0.267193	0.321883	-0.000221593	6.89852e-05	0.0170922	0.0399187
cerebralnuclei_immune	Csf1r	-5.34582	0.268344	0.00162289	0.00162313	-0.887636	0.0403484	0.000116598	0.00204382	0.000397348	2.51677e-05	0	0
cerebralnuclei_immune	Fads2	-9.18337	0.20462	4.23417e-07	4.66918e-07	-0.554274	0.0935083	0.0376515	0.0745991	0.000322149	5.83412e-05	1.48731e-05	5.92454e-05
cerebralnuclei_immune	Ddb1	-9.50165	0.203946	4.07e-07	4.44976e-07	-0.490484	0.0966027	0.0629061	0.110039	0.000135714	6.02752e-05	0.0871644	0.209449
cerebralnuclei_immune	Grk2	-7.64061	0.102669	2.57435e-09	3.02519e-09	-0.317616	0.0536542	0.135783	0.170676	0.000523032	3.34821e-05	0	0
cerebralnuclei_immune	Poll	-10.2459	0.18858	7.30896e-09	8.17796e-09	-0.0213728	0.111238	0.597959	0.614617	-0.000270859	6.94593e-05	0.00416372	0.0109182
cerebralnuclei_immune	Atp5b	-7.99256	0.351967	0.000898309	0.00090737	-0.646112	0.0678063	0.014224	0.0323114	0.000509846	4.22953e-05	0	0
cerebralnuclei_immune	Atp5a1	-6.58079	0.23686	0.00055103	0.000559441	-0.387286	0.0461793	0.0803476	0.107772	0.000443356	2.88051e-05	0	0
cerebralnuclei_immune	Rptor	-9.26518	0.171661	5.45597e-08	6.16395e-08	-0.323358	0.0817497	0.160318	0.205729	0.000527299	5.10068e-05	8.16014e-17	7.80322e-16
cerebralnuclei_immune	Uqcrc1	-8.23782	0.217689	3.14616e-05	3.31772e-05	-0.537902	0.0718258	0.0330586	0.0637256	0.000449023	4.48057e-05	7.60214e-15	6.38438e-14
cerebralnuclei_immune	Nrp1	-9.77322	0.18342	1.95955e-09	2.27274e-09	-0.474829	0.105691	0.0764783	0.128446	-1.47671e-05	6.59808e-05	0.698297	0.856835
cerebralnuclei_immune	Ercc5	-10.1231	0.16128	5.69776e-13	7.49526e-13	-0.172098	0.105873	0.378823	0.417925	-3.43532e-05	6.61747e-05	0.58538	0.761799
cerebralnuclei_immune	Chst10	-9.87652	0.161505	4.83127e-15	7.43914e-15	-0.173877	0.105993	0.372544	0.414524	-2.81417e-05	6.62479e-05	0.631761	0.802113
cerebralnuclei_immune	Rev1	-9.92259	0.182436	3.89682e-09	4.47568e-09	-0.119596	0.0999295	0.437516	0.469384	0.000161008	6.23691e-05	0.0508678	0.131152
cerebralnuclei_immune	Xrcc5	-10.2808	0.176822	2.88513e-11	3.72465e-11	-0.099666	0.108961	0.472945	0.502939	-0.000106157	6.8056e-05	0.232889	0.394196
cerebralnuclei_immune	Bok	-10.279	0.193755	4.31668e-09	4.9714e-09	0.0300596	0.111465	0.571025	0.678861	-0.000210859	6.95884e-05	0.0259312	0.0578768
cerebralnuclei_immune	Parp1	-9.42552	0.177422	6.80869e-09	7.85438e-09	-0.156141	0.0935274	0.384157	0.418508	0.000194457	5.83655e-05	0.0134861	0.0375185
cerebralnuclei_immune	Gpd2	-9.75345	0.195155	6.45801e-08	7.16237e-08	-0.329469	0.103431	0.18078	0.238874	4.11448e-06	6.45514e-05	0.749457	0.912782
cerebralnuclei_immune	Ext2	-9.74978	0.166209	3.04459e-11	3.84798e-11	-0.359913	0.101523	0.148682	0.205546	6.02291e-05	6.34018e-05	0.433596	0.686377
cerebralnuclei_immune	Pcna	-9.93372	0.164884	7.74722e-13	1.05351e-12	-0.292668	0.108544	0.226701	0.281723	-0.000245963	6.78465e-05	0.00841221	0.0203298
cerebralnuclei_immune	Pole3	-10.2143	0.223448	2.27098e-07	2.47894e-07	-0.155406	0.11033	0.408847	0.447875	-0.000208819	6.88448e-05	0.0266672	0.0590101
cerebralnuclei_immune	Rad23b	-9.26874	0.183263	5.6758e-08	6.36009e-08	-0.503291	0.0926032	0.0552916	0.0988362	0.000227832	5.77849e-05	0.00277257	0.00840052
cerebralnuclei_immune	St3gal3	-9.90973	0.160806	5.42223e-12	6.96226e-12	-0.280621	0.101558	0.23257	0.283798	9.04794e-05	6.34443e-05	0.276903	0.502043
cerebralnuclei_immune	Extl1	-10.1896	0.192935	6.86287e-09	7.89769e-09	-0.260007	0.111544	0.267601	0.320793	-0.000267795	6.96433e-05	0.00530266	0.0133327
cerebralnuclei_immune	Grik3	-10.0084	0.187746	1.25951e-09	1.45465e-09	-0.0594459	0.112379	0.550625	0.572931	-0.000210117	7.01759e-05	0.0265738	0.0588546
cerebralnuclei_immune	Gabrb1	-9.84076	0.190311	4.49401e-09	5.13078e-09	-0.217869	0.105278	0.316927	0.360644	-2.42879e-05	6.5709e-05	0.64547	0.812902
cerebralnuclei_immune	Tpst2	-8.74171	0.208718	3.42293e-06	3.70277e-06	-0.620786	0.0814117	0.018264	0.043753	0.000415215	5.07883e-05	1.09268e-10	7.28482e-10
cerebralnuclei_immune	Aldh1l1	-9.74495	0.199364	9.53688e-09	1.08368e-08	-0.273292	0.106276	0.241846	0.29633	4.72405e-05	6.63231e-05	0.519765	0.772177
cerebralnuclei_immune	Slc6a11	-9.12575	0.217811	7.56951e-08	8.49082e-08	-0.077425	0.107069	0.514976	0.53832	0.000119121	6.68072e-05	0.150413	0.345934
cerebralnuclei_immune	Cd9	-9.17091	0.33358	0.00027776	0.000285086	-0.076618	0.0855243	0.495901	0.517697	0.000379142	5.33485e-05	1.66057e-07	6.88837e-07
cerebralnuclei_immune	Xylt1	-10.1516	0.198611	8.6622e-09	9.82008e-09	-0.0155605	0.111666	0.603378	0.619101	-0.000224078	6.97043e-05	0.017231	0.0394907
cerebralnuclei_immune	Nucb2	-10.2356	0.194946	1.87902e-08	2.07892e-08	-0.194091	0.110226	0.349599	0.392536	-0.000198805	6.88092e-05	0.0344312	0.0745902
cerebralnuclei_immune	Pold3	-10.3122	0.20948	5.96373e-08	6.63872e-08	-0.155957	0.111336	0.40768	0.446852	-0.000260284	6.94866e-05	0.00583493	0.0143625
cerebralnuclei_immune	Uqcrc2	-10.0342	0.180629	8.79957e-10	1.0391e-09	-0.421867	0.106375	0.106289	0.159502	-7.90302e-05	6.64194e-05	0.345394	0.532474
cerebralnuclei_immune	Crym	-9.26112	0.177223	3.77789e-12	4.86157e-12	-0.308224	0.113467	0.212359	0.271188	-8.44279e-05	7.08942e-05	0.335307	0.537691
cerebralnuclei_immune	Gpr165	-9.6695	0.199395	1.09869e-08	1.24929e-08	-1.05482	0.111932	0.000155142	0.0055862	-0.0002737	6.98696e-05	0.00386959	0.0101842
cerebralnuclei_immune	Msmo1	-10.2567	0.194773	4.68579e-09	5.37732e-09	-0.266448	0.110704	0.257352	0.308882	-0.000225981	6.91068e-05	0.0181092	0.0408319
cerebralnuclei_immune	Mmp2	-10.4768	0.202803	1.28601e-08	1.45866e-08	0.221501	0.112513	0.316367	0.637708	-0.000261093	7.02312e-05	0.005846	0.0148013
cerebralnuclei_immune	St3gal2	-8.64427	0.114742	2.44064e-18	4.12924e-18	-0.511149	0.0759085	0.0433886	0.0754095	0.000472258	4.74502e-05	2.25608e-15	2.07159e-14
cerebralnuclei_immune	Gnao1	-7.14327	0.126671	5.74934e-08	6.54375e-08	-0.486642	0.0603713	0.0446308	0.0719683	0.000430895	3.7668e-05	0	0
cerebralnuclei_immune	Slc27a1	-10.2002	0.181279	2.22918e-10	2.61727e-10	-0.228865	0.111439	0.308895	0.356239	-0.000279924	6.96021e-05	0.00333926	0.00869457
cerebralnuclei_immune	St3gal4	-10.2828	0.18053	2.88778e-10	3.42631e-10	-0.234183	0.111105	0.303024	0.354086	-0.000226942	6.93972e-05	0.0159486	0.0376967
cerebralnuclei_immune	Chrm1	-9.34887	0.19001	2.92991e-09	3.33897e-09	-0.463775	0.11177	0.0863192	0.143978	-3.88551e-05	6.9785e-05	0.582497	0.779224
cerebralnuclei_immune	Parp2	-10.303	0.187646	8.45162e-09	9.26539e-09	-0.151077	0.111307	0.414902	0.448871	-0.000288336	6.95055e-05	0.00245939	0.00668667
cerebralnuclei_immune	Chst2	-8.1129	0.126785	1.91721e-10	2.32773e-10	-0.414745	0.0698479	0.0813947	0.12126	0.000485283	4.35926e-05	0	0
cerebralnuclei_immune	Htr2c	-10.0836	0.206252	6.62284e-08	7.25825e-08	-0.241573	0.112258	0.294844	0.343875	-0.00032424	7.00668e-05	0.000789982	0.00230366
cerebralnuclei_immune	Gria1	-8.50402	0.177679	1.21618e-08	1.38394e-08	-0.340039	0.0951749	0.16131	0.214202	0.000259902	5.93966e-05	0.000516255	0.0017693
cerebralnuclei_immune	Chsy1	-9.36259	0.204899	2.95379e-07	3.26944e-07	-0.41323	0.0953998	0.102523	0.150149	0.000229479	5.95229e-05	0.00277402	0.00876914
cerebralnuclei_immune	Ackr1	-10.2092	0.230153	4.65255e-07	5.06322e-07	-0.0792746	0.111381	0.511689	0.534776	-0.000301112	6.94997e-05	0.00169082	0.0047338
cerebralnuclei_immune	Btg1	-9.72641	0.158196	3.33074e-12	4.23984e-12	-0.452224	0.101658	0.0847392	0.137434	4.73502e-05	6.35197e-05	0.50892	0.751262
cerebralnuclei_immune	Adrb1	-9.52521	0.221942	1.23547e-06	1.33979e-06	-0.944248	0.0988121	0.00126539	0.0073233	0.000273422	6.16495e-05	0.000746746	0.00249219
cerebralnuclei_immune	Chst11	-9.6345	0.188345	7.36209e-09	8.35154e-09	-0.321601	0.102386	0.188394	0.244762	5.17862e-05	6.38995e-05	0.485056	0.744983
cerebralnuclei_immune	Tpst1	-10.0031	0.164882	2.35918e-16	3.98305e-16	-0.14213	0.109283	0.427879	0.460319	-0.000184394	6.83152e-05	0.0460007	0.096634
cerebralnuclei_immune	Enc1	-8.85566	0.158619	7.26006e-10	8.50587e-10	-0.468826	0.0945392	0.0728798	0.118063	0.000216678	5.903e-05	0.00540608	0.0161329
cerebralnuclei_immune	Mlc1	-9.1279	0.258589	1.70874e-05	1.80876e-05	-0.547556	0.0956152	0.040696	0.0787871	0.000236263	5.9648e-05	0.00198654	0.00633028
cerebralnuclei_immune	Plcl1	-9.54699	0.184802	1.40911e-08	1.60718e-08	-0.453071	0.0983828	0.0838962	0.131911	0.000206901	6.13984e-05	0.00927634	0.0278766
cerebralnuclei_immune	Chst12	-10.205	0.184882	2.62279e-09	3.00637e-09	-0.0459368	0.107718	0.557909	0.577651	-8.98584e-05	6.72541e-05	0.304749	0.47806
cerebralnuclei_immune	Gng12	-10.0609	0.208173	4.11423e-08	4.63619e-08	-0.28152	0.106315	0.24153	0.294037	-2.52706e-05	6.63423e-05	0.641864	0.810802
cerebralnuclei_immune	Hs2st1	-9.86118	0.173756	4.15958e-10	4.92335e-10	-0.377397	0.106479	0.139657	0.195425	-0.000114143	6.65043e-05	0.201204	0.34514
cerebralnuclei_immune	Chst7	-9.85001	0.177315	7.775e-10	8.74333e-10	-0.575471	0.10868	0.0417952	0.083346	-8.53719e-05	6.78766e-05	0.327266	0.508479
cerebralnuclei_immune	St6galnac5	-9.86806	0.169923	2.34377e-13	3.32858e-13	-0.151224	0.110183	0.409025	0.445921	-0.000208338	6.88567e-05	0.0265999	0.0588361
cerebralnuclei_immune	Chrm4	-9.9985	0.183378	1.7564e-09	2.0032e-09	-0.262132	0.112723	0.266325	0.320174	-0.000286805	7.04069e-05	0.00304847	0.0079133
cerebralnuclei_immune	Slc32a1	-8.81388	0.170962	1.73135e-10	2.16485e-10	-0.253219	0.0962295	0.255579	0.305829	0.000285957	6.00625e-05	0.000191405	0.000681252
cerebralnuclei_immune	Gpc1	-9.46882	0.152802	1.10381e-16	1.82538e-16	-0.526117	0.101123	0.0508846	0.094387	0.000160565	6.32122e-05	0.052107	0.132457
cerebralnuclei_immune	Slc16a1	-10.2098	0.199257	8.94881e-09	1.01221e-08	-0.257406	0.111146	0.26419	0.316376	-0.000201793	6.93773e-05	0.0323547	0.0707648
cerebralnuclei_immune	C1qa	-5.7569	0.267912	0.0013575	0.00136409	-0.388425	0.0407161	0.0781291	0.101498	0.000322105	2.5397e-05	0	0
cerebralnuclei_immune	Spon1	-10.0216	0.192212	3.93555e-09	4.5331e-09	-0.0864419	0.111922	0.506076	0.531341	-0.00026971	6.98767e-05	0.00441164	0.0114245
cerebralnuclei_immune	Cpe	-5.60687	0.179656	0.000318121	0.000325853	-0.603267	0.0394714	0.0135601	0.0235066	0.000439563	2.46212e-05	0	0
cerebralnuclei_immune	Pold1	-10.2205	0.215476	1.20232e-07	1.32887e-07	-0.0741323	0.111841	0.524322	0.547822	-0.000271128	6.97969e-05	0.00469297	0.0119829
cerebralnuclei_immune	Adra2c	-9.86825	0.220474	1.11517e-07	1.24822e-07	-0.504699	0.107223	0.0629939	0.1173	4.5251e-05	6.69032e-05	0.536182	0.779357
cerebralnuclei_immune	Cltb	-9.45084	0.185701	1.16291e-07	1.28749e-07	-0.460878	0.0928982	0.073356	0.117944	0.00024704	5.79688e-05	0.00131694	0.00423708
cerebralnuclei_immune	Tle4	-9.46776	0.162019	2.8193e-10	3.27514e-10	-0.426652	0.0958459	0.09368	0.145333	0.000222542	5.98412e-05	0.00506041	0.01547
cerebralnuclei_immune	Gabra3	-10.1649	0.229346	3.23347e-07	3.546e-07	-0.106681	0.11219	0.471958	0.499317	-0.000336486	7.00051e-05	0.000384158	0.00129671
cerebralnuclei_immune	Lxn	-10.1805	0.193877	3.20844e-09	3.70455e-09	-0.177053	0.110142	0.377209	0.418042	-0.000189477	6.87543e-05	0.0404336	0.0863645
cerebralnuclei_immune	Cavin1	-10.2318	0.269516	3.0358e-06	3.25921e-06	0.098885	0.116021	0.485399	0.752521	-0.000273874	7.23841e-05	0.00585544	0.0145099
cerebralnuclei_immune	Ust	-10.2251	0.18829	6.26674e-09	6.95915e-09	-0.164147	0.110831	0.396128	0.43161	-0.000281963	6.92054e-05	0.00254877	0.00694011
cerebralnuclei_immune	Rictor	-10.0123	0.168394	3.1926e-11	3.93567e-11	-0.256437	0.106809	0.266248	0.318622	-8.51437e-05	6.67318e-05	0.319676	0.496484
cerebralnuclei_immune	Ercc2	-10.2596	0.196938	1.63614e-08	1.82973e-08	-0.133245	0.110962	0.440768	0.473463	-0.000285844	6.9268e-05	0.00227298	0.00633319
cerebralnuclei_immune	Smug1	-10.0941	0.178159	3.66169e-10	4.29512e-10	-0.143024	0.109431	0.421129	0.457112	-0.000223781	6.83495e-05	0.0175462	0.0395054
cerebralnuclei_immune	Cx3cr1	-5.60802	0.188122	0.000307346	0.000315086	-0.60783	0.0429474	0.0139619	0.0248381	0.000459423	2.67895e-05	0	0
cerebralnuclei_immune	Thra	-9.00075	0.211945	1.89499e-06	2.05991e-06	-0.591793	0.0876139	0.0247136	0.0545738	0.00034012	5.46593e-05	1.32123e-06	5.78376e-06
cerebralnuclei_immune	Grk3	-10.016	0.160745	1.25049e-15	1.75755e-15	-0.0709393	0.105086	0.519623	0.541712	4.07606e-05	6.56769e-05	0.5549	0.794895
cerebralnuclei_immune	Chst1	-8.77826	0.173968	7.67996e-09	8.85792e-09	-0.196611	0.0912409	0.321574	0.361482	0.000293538	5.69377e-05	5.87161e-05	0.000216704
cerebralnuclei_immune	Hs6st3	-10.0487	0.191534	5.67439e-09	6.41047e-09	-0.367816	0.111855	0.151385	0.211416	-0.000247277	6.98394e-05	0.0105242	0.0248885
cerebralnuclei_immune	Ercc6	-10.2411	0.215845	1.34298e-07	1.48416e-07	-0.0593583	0.110248	0.545901	0.566783	-0.000224021	6.8799e-05	0.0167416	0.0377503
cerebralnuclei_immune	St3gal5	-9.30782	0.186557	1.81106e-07	2.00425e-07	-0.474556	0.088648	0.0611496	0.106167	0.000387028	5.53114e-05	1.97828e-07	8.88022e-07
cerebralnuclei_immune	Synpr	-10.0017	0.176391	1.24985e-11	1.5677e-11	-0.42862	0.111767	0.108714	0.167463	-0.000278835	6.98276e-05	0.00451019	0.0112184
cerebralnuclei_immune	Sdc3	-8.97178	0.303842	0.000159294	0.000165072	-0.0798129	0.0844994	0.4887	0.50867	0.000346872	5.27098e-05	1.4295e-07	7.19761e-07
cerebralnuclei_immune	Oprl1	-10.1363	0.214713	1.17132e-07	1.28362e-07	-0.0808338	0.111402	0.512123	0.535768	-0.000340521	6.95213e-05	0.00036071	0.00113787
cerebralnuclei_immune	Vegfa	-10.0761	0.170798	6.44918e-12	8.2156e-12	-0.0840391	0.11001	0.509092	0.533368	-6.9099e-05	6.87408e-05	0.407341	0.603158
cerebralnuclei_immune	Cdh11	-10.2044	0.197002	1.83347e-08	2.02273e-08	-0.185932	0.111113	0.361274	0.402994	-0.000272082	6.93633e-05	0.00472184	0.0120149
cerebralnuclei_immune	Drd2	-9.1695	0.179423	5.03838e-12	6.66652e-12	-0.613151	0.109718	0.0307138	0.069639	0.000184587	6.85164e-05	0.0350863	0.0950621
cerebralnuclei_immune	Tubb2b	-9.7754	0.249989	3.20038e-06	3.44568e-06	-0.43661	0.104056	0.0987402	0.150079	5.29785e-05	6.49177e-05	0.481006	0.736308
cerebralnuclei_immune	Pdgfa	-10.3024	0.23525	6.8221e-07	7.40646e-07	-0.103203	0.111587	0.479305	0.509482	-0.000247424	6.96257e-05	0.0108638	0.0254284
cerebralnuclei_immune	Grin3a	-9.94844	0.178436	5.38743e-11	6.627e-11	-0.358643	0.111323	0.166244	0.22563	-0.000309079	6.9539e-05	0.00140454	0.00384475
cerebralnuclei_immune	Ext1	-10.0409	0.214057	1.70372e-07	1.87122e-07	-0.363379	0.106232	0.156611	0.21439	8.7643e-06	6.62879e-05	0.723871	0.898949
cerebralnuclei_immune	Unc5b	-10.2675	0.179561	1.51433e-10	1.78035e-10	-0.00991319	0.112998	0.616505	0.631719	-0.000210586	7.05929e-05	0.0296121	0.0639525
cerebralnuclei_immune	Chst8	-10.3046	0.213841	7.88154e-08	8.73715e-08	0.151778	0.112694	0.40775	0.701194	-0.000321889	7.03323e-05	0.000679221	0.00210782
cerebralnuclei_immune	Chpf	-9.92915	0.187349	1.50804e-09	1.75488e-09	-0.354681	0.108727	0.16306	0.220735	-0.000140284	6.78783e-05	0.126576	0.23609
cerebralnuclei_immune	Chst15	-9.63186	0.156428	5.12959e-14	7.45674e-14	-0.243213	0.10169	0.271204	0.32148	0.000139554	6.35486e-05	0.101511	0.225808
cerebralnuclei_immune	Sdhc	-10.0563	0.16792	1.10781e-13	1.57067e-13	-0.300952	0.108823	0.218391	0.275177	-0.000201465	6.80051e-05	0.0276197	0.0612779
cerebralnuclei_immune	Ap2s1	-9.78824	0.172766	1.17787e-09	1.34145e-09	-0.246739	0.098736	0.266101	0.315726	0.000140147	6.16346e-05	0.0879927	0.203677
cerebralnuclei_immune	Nfxl1	-10.3896	0.188298	2.75102e-09	3.11682e-09	0.00505622	0.110538	0.608991	0.643939	-0.000188905	6.90186e-05	0.0502405	0.102519
cerebralnuclei_immune	Hs6st2	-10.2102	0.217358	1.33671e-07	1.47312e-07	-0.169132	0.111223	0.392043	0.429923	-0.000231116	6.94079e-05	0.0142845	0.0341229
cerebralnuclei_immune	Hs6st1	-9.37807	0.178664	7.1731e-09	8.34728e-09	-0.288555	0.0927051	0.205728	0.254892	0.000267828	5.78502e-05	0.000731865	0.00231849
cerebralnuclei_immune	Ap2m1	-9.77914	0.219274	1.11235e-06	1.20291e-06	-0.416676	0.0989552	0.108255	0.157628	0.000157231	6.174e-05	0.0586126	0.143117
cerebralnuclei_immune	Gad1	-8.52342	0.177915	4.05981e-09	4.72043e-09	-0.245774	0.098304	0.26452	0.314536	0.000185547	6.13551e-05	0.0152943	0.0447656
cerebralnuclei_immune	St6galnac6	-8.83169	0.191063	1.26029e-06	1.37126e-06	-0.517145	0.0814896	0.0429761	0.0791692	0.000442981	5.08397e-05	1.83947e-11	1.2318e-10
cerebralnuclei_immune	B3gat3	-9.54248	0.166422	2.01603e-08	2.26073e-08	-0.336215	0.0895905	0.162528	0.211456	0.000335386	5.5916e-05	3.15171e-06	1.3476e-05
cerebralnuclei_immune	Chst14	-10.0783	0.187068	1.87678e-09	2.17569e-09	-0.22472	0.111104	0.312701	0.356912	-0.000247525	6.93789e-05	0.00864426	0.0209138
cerebralnuclei_immune	Meis2	-7.67817	0.117812	1.13534e-20	2.32879e-20	-0.486606	0.0783623	0.0493638	0.0870962	0.000475018	4.8988e-05	4.47609e-15	4.20518e-14
cerebralnuclei_immune	Mog	-10.276	0.260811	2.79471e-06	3.00221e-06	-0.0959733	0.112172	0.492018	0.520964	-0.000236726	6.99827e-05	0.0128682	0.0305824
cerebralnuclei_immune	Pecam1	-10.1427	0.224603	1.615e-07	1.77463e-07	-0.184887	0.114359	0.371592	0.412591	-0.000209592	7.1364e-05	0.0295461	0.0645848
cerebralnuclei_immune	Cnp	-9.01744	0.22242	1.14587e-06	1.24641e-06	-0.454224	0.0988687	0.0786661	0.128388	0.000276929	6.16841e-05	0.000325499	0.00114205
cerebralnuclei_immune	Mtor	-9.38136	0.149095	1.2646e-10	1.46887e-10	-0.348916	0.0899843	0.144365	0.194229	0.000337567	5.61897e-05	1.11821e-05	3.86147e-05
cerebralnuclei_immune	Agrn	-9.87488	0.181967	3.03727e-10	3.67687e-10	-0.205748	0.106242	0.328939	0.374901	-5.03104e-05	6.6328e-05	0.498344	0.689236
cerebralnuclei_immune	Slc25a22	-9.80204	0.155577	3.0915e-14	4.39269e-14	-0.189418	0.103345	0.350092	0.390468	-2.90046e-05	6.46057e-05	0.613298	0.791985
cerebralnuclei_immune	Inpp5a	-10.0806	0.17004	5.61233e-11	6.79382e-11	-0.351402	0.104923	0.162548	0.219252	8.24422e-05	6.5531e-05	0.3295	0.561721
cerebralnuclei_immune	Hs3st4	-9.83587	0.166427	4.04918e-12	5.12032e-12	-0.673998	0.107964	0.0178876	0.0490795	2.08718e-05	6.7468e-05	0.666619	0.870879
cerebralnuclei_immune	Extl2	-10.1524	0.175324	6.66849e-11	8.30389e-11	-0.282634	0.110015	0.245401	0.301425	-0.000232957	6.87283e-05	0.0140253	0.0320206
cerebralnuclei_immune	Ubtf	-9.11694	0.147942	8.01164e-10	9.40785e-10	-0.414095	0.0856398	0.0933217	0.136111	0.000332313	5.34649e-05	1.57249e-06	7.0029e-06
cerebralnuclei_immune	Gabbr2	-9.81433	0.160151	3.64669e-15	5.72245e-15	-0.279675	0.106071	0.241787	0.295813	-5.69392e-06	6.63064e-05	0.743884	0.888073
cerebralnuclei_immune	Nnat	-9.51155	0.162139	1.23244e-12	1.68757e-12	0.0112273	0.10328	0.597626	0.645863	7.97427e-05	6.45278e-05	0.32403	0.583734
cerebralnuclei_immune	Rad23a	-10.2364	0.190444	9.60077e-09	1.06848e-08	-0.314167	0.110162	0.202083	0.259152	-0.000198648	6.87779e-05	0.0375215	0.0780191
cerebralnuclei_immune	Cux2	-10.1166	0.239653	6.92429e-07	7.52604e-07	0.0498869	0.11279	0.550388	0.702138	-0.000287763	7.03751e-05	0.00204377	0.00570954
cerebralnuclei_immune	Rorb	-10.2118	0.206172	2.14056e-08	2.37836e-08	-0.225424	0.111533	0.311465	0.358405	-0.000182257	6.96093e-05	0.0532374	0.110699
cerebralnuclei_immune	Plp1	-8.43973	0.231949	3.93622e-07	4.36115e-07	-0.280232	0.106406	0.228153	0.285854	0.000366134	6.63879e-05	4.77226e-06	1.94242e-05
cerebralnuclei_immune	Rftn1	-10.2523	0.211665	5.74312e-08	6.36053e-08	0.146998	0.113723	0.41355	0.712575	-0.000324855	7.09787e-05	0.00086901	0.00254113
cerebralnuclei_immune	Nrp2	-10.1544	0.214116	7.80215e-08	8.67833e-08	-0.298917	0.112301	0.223535	0.281422	-0.000275064	7.00857e-05	0.00547731	0.0132275
cerebralnuclei_immune	Grin1	-8.84969	0.201085	4.50335e-08	5.0718e-08	-0.556682	0.103202	0.0381801	0.0827388	0.000160343	6.43999e-05	0.051272	0.132579
cerebralnuclei_immune	St3gal6	-9.44768	0.254174	1.23414e-05	1.31136e-05	-0.716353	0.0948687	0.00941456	0.0336536	0.000261625	5.91825e-05	0.00097438	0.00314541
cerebralnuclei_immune	Atp5c1	-9.51785	0.291421	5.84912e-05	6.11777e-05	-0.630296	0.094995	0.0205041	0.05318	0.000205021	5.92588e-05	0.00955841	0.0278794
cerebralnuclei_immune	Cdh13	-9.95911	0.188697	3.23512e-09	3.69042e-09	-0.456611	0.112173	0.092428	0.149831	-0.000241182	7.00444e-05	0.0113537	0.0274177
cerebralnuclei_immune	Numb	-8.47987	0.129775	3.53556e-12	4.77772e-12	-0.67989	0.0757988	0.0105002	0.0290386	0.000589898	4.73181e-05	0	0
cerebralnuclei_immune	Ssbp1	-10.313	0.204369	3.66445e-08	4.0497e-08	-0.222532	0.111589	0.316492	0.360738	-0.000264277	6.96504e-05	0.00599584	0.0150441
cerebralnuclei_immune	Blnk	-9.60854	0.225154	1.68319e-06	1.82475e-06	-0.424971	0.0956304	0.0979134	0.146727	0.000270636	5.96617e-05	0.000517651	0.00176605
cerebralnuclei_immune	Gfra1	-10.1077	0.177884	5.59015e-11	6.99083e-11	-0.260494	0.109715	0.263027	0.31604	-0.000174348	6.85271e-05	0.0628163	0.125185
cerebralnuclei_immune	Ttyh1	-10.0575	0.170406	2.33919e-11	2.94154e-11	-0.292612	0.107525	0.227908	0.282962	-8.37679e-05	6.71753e-05	0.331322	0.512697
cerebralnuclei_immune	St8sia3	-10.057	0.169844	1.02543e-12	1.36164e-12	-0.383937	0.110424	0.135788	0.195033	-0.000154819	6.9009e-05	0.0937818	0.183732
cerebralnuclei_immune	Urb1	-10.2215	0.206841	3.75998e-08	4.2475e-08	-0.12007	0.110775	0.455857	0.488133	-0.000230988	6.91382e-05	0.0149149	0.0340838
cerebralnuclei_immune	Lsamp	-10.2787	0.169451	1.69918e-12	2.23879e-12	-0.15115	0.109569	0.414321	0.452297	-0.00014493	6.84703e-05	0.120795	0.222599
cerebralnuclei_immune	Sulf2	-10.1913	0.186077	8.0242e-10	9.28139e-10	-0.0287783	0.113091	0.587165	0.603855	-0.000256291	7.06287e-05	0.00825753	0.0198043
cerebralnuclei_immune	Slc4a4	-9.72422	0.184432	6.49274e-10	7.9011e-10	-0.486592	0.10484	0.0678812	0.117256	4.56707e-06	6.54431e-05	0.748883	0.913633
cerebralnuclei_immune	Cd84	-9.79214	0.194108	5.077e-08	5.68691e-08	-0.381733	0.0990814	0.126466	0.181686	0.000212144	6.18288e-05	0.0106626	0.0310984
cerebralnuclei_immune	6530402F18Rik	-10.4327	0.191235	5.48449e-09	6.25291e-09	0.216703	0.111025	0.325867	0.639495	-0.000243057	6.93199e-05	0.0113305	0.0267527
cerebralnuclei_immune	Rasal1	-10.152	0.205796	5.16315e-08	5.70259e-08	-0.103496	0.111887	0.482397	0.507725	-0.000267178	6.98361e-05	0.00494795	0.0121957
cerebralnuclei_immune	Gng2	-9.82599	0.157647	4.53032e-17	7.47483e-17	-0.448396	0.104719	0.0862085	0.141079	-4.20081e-06	6.54645e-05	0.740433	0.883998
cerebralnuclei_immune	Sucla2	-9.78491	0.249472	6.62793e-06	7.07566e-06	-0.29514	0.0983094	0.213712	0.264722	0.000134335	6.13305e-05	0.106743	0.235202
cerebralnuclei_immune	Parp4	-10.2089	0.177932	2.94888e-10	3.51159e-10	0.00407958	0.106015	0.611596	0.643437	6.92734e-05	6.61954e-05	0.395483	0.654197
cerebralnuclei_immune	Sla	-9.05524	0.169761	1.1866e-08	1.36253e-08	-0.640292	0.0878649	0.0167422	0.0456238	0.000319293	5.483e-05	4.99849e-06	2.1184e-05
cerebralnuclei_immune	Cdh10	-10.2606	0.228888	3.37211e-07	3.69273e-07	-0.16454	0.111125	0.392446	0.431216	-0.000270218	6.93397e-05	0.0042086	0.0110052
cerebralnuclei_immune	Tmem176a	-10.0836	0.189101	5.40131e-09	5.92997e-09	-0.364342	0.110796	0.158612	0.217528	-0.00021825	6.91752e-05	0.0200227	0.0463902
cerebralnuclei_immune	Pou3f2	-10.0078	0.179197	9.1176e-11	1.12198e-10	-0.357041	0.110589	0.164853	0.22398	-0.000176038	6.90727e-05	0.0599783	0.12114
cerebralnuclei_immune	Galnt1	-9.51798	0.205454	8.83272e-07	9.62091e-07	-0.354025	0.0905864	0.143127	0.194348	0.000328324	5.65166e-05	6.54398e-06	2.68164e-05
cerebralnuclei_immune	Larp1	-8.91295	0.115037	3.7441e-13	5.27031e-13	-0.0423202	0.0748421	0.531566	0.546154	0.000449899	4.67725e-05	1.66732e-14	1.38961e-13
cerebralnuclei_immune	Baiap3	-10.0247	0.192561	2.77991e-09	3.1526e-09	-0.0983769	0.114735	0.497255	0.525884	-0.000317117	7.16466e-05	0.00134923	0.00374483
cerebralnuclei_immune	Htr1b	-10.1085	0.208777	6.08068e-08	6.74217e-08	-0.192388	0.111617	0.35798	0.402525	-0.000219383	6.96628e-05	0.0213175	0.0476494
cerebralnuclei_immune	Glce	-10.1961	0.216992	1.02342e-07	1.13652e-07	-0.19443	0.111262	0.360848	0.403719	-0.000290314	6.94329e-05	0.0027341	0.00713144
cerebralnuclei_immune	Fgfr3	-10.1524	0.175026	1.82786e-11	2.30937e-11	-0.198726	0.111603	0.34862	0.392361	-0.000209281	6.97307e-05	0.0266486	0.0585619
cerebralnuclei_immune	Rfc1	-10.0232	0.175761	6.82985e-11	8.31843e-11	-0.211541	0.107816	0.327052	0.373461	-0.000152662	6.73359e-05	0.0935439	0.181842
cerebralnuclei_immune	Mobp	-8.53502	0.210549	9.3094e-08	1.04438e-07	-0.111496	0.104552	0.461792	0.489042	0.000512028	6.52374e-05	1.43123e-11	1.07683e-10
cerebralnuclei_immune	Olfr111	-10.294	0.220572	4.46881e-08	5.05051e-08	0.041655	0.111915	0.564339	0.689347	-0.000109585	6.98358e-05	0.229069	0.391702
cerebralnuclei_immune	Drd1	-9.63435	0.192631	7.96974e-10	9.50061e-10	-0.38278	0.113973	0.140506	0.198183	-0.000190252	7.11642e-05	0.0443966	0.0936222
cerebralnuclei_immune	Ndst2	-9.85873	0.149882	4.94251e-16	8.15882e-16	-0.209232	0.0988539	0.315686	0.359823	0.000178534	6.17904e-05	0.0299464	0.0780736
cerebralnuclei_immune	Ppp1r1a	-9.68334	0.167321	3.85517e-11	4.76872e-11	-0.643498	0.103752	0.021466	0.0536169	8.10932e-05	6.48033e-05	0.327865	0.569166
cerebralnuclei_immune	Gtf2h2	-10.2962	0.201645	1.45977e-08	1.66451e-08	-0.266254	0.110877	0.261911	0.314102	-0.000188955	6.92069e-05	0.0436861	0.0919301
cerebralnuclei_immune	Poli	-10.3285	0.207273	2.5689e-08	2.91358e-08	-0.137369	0.111509	0.437523	0.471912	-0.000277503	6.95972e-05	0.00409173	0.0104749
cerebralnuclei_immune	Pold4	-10.2335	0.200677	7.2195e-09	8.29711e-09	-0.144342	0.111009	0.426226	0.463064	-0.00022513	6.92897e-05	0.0172598	0.0396925
cerebralnuclei_immune	Ndst1	-9.88225	0.160705	1.31105e-11	1.64702e-11	-0.50079	0.105783	0.0639735	0.114645	-4.27162e-05	6.61202e-05	0.542625	0.731623
cerebralnuclei_immune	Aqp4	-9.87348	0.198101	5.3945e-09	6.09152e-09	-0.378991	0.110872	0.142676	0.200369	-7.37924e-05	6.92052e-05	0.388618	0.580554
cerebralnuclei_olg	Sdhd	-10.1746	0.114945	4.61412e-10	7.59528e-10	-0.256606	0.067313	0.209422	0.246192	-0.000211726	4.02416e-05	7.44659e-05	0.000150291
cerebralnuclei_olg	Rpa1	-9.51288	0.108862	7.67799e-09	1.1909e-08	-0.309127	0.0580307	0.148502	0.18599	0.000157609	3.46873e-05	0.000653903	0.00228199
cerebralnuclei_olg	Ogdh	-8.50553	0.160052	3.76261e-05	4.26701e-05	-0.247837	0.0450953	0.195735	0.223219	0.000373474	2.69488e-05	0	0
cerebralnuclei_olg	Grm3	-8.68959	0.17486	6.99644e-05	7.6982e-05	-0.120816	0.0448412	0.358276	0.372779	0.00045414	2.67968e-05	0	0
cerebralnuclei_olg	Msh6	-10.1661	0.114122	1.37387e-09	2.25991e-09	-0.16543	0.0669908	0.326544	0.351543	-0.000207056	4.00508e-05	0.000113614	0.000223739
cerebralnuclei_olg	Igf1r	-9.85414	0.147172	7.83514e-07	1.05223e-06	-0.026035	0.0592638	0.532369	0.54058	0.000219118	3.54179e-05	2.36847e-06	9.75581e-06
cerebralnuclei_olg	Gtf2h1	-10.2611	0.13729	8.69044e-08	1.19557e-07	-0.176877	0.0688103	0.302729	0.329609	-0.000339377	4.11284e-05	1.54937e-10	4.26166e-10
cerebralnuclei_olg	Sdhb	-10.1906	0.0986986	1.25935e-15	3.2383e-15	-0.221313	0.0667334	0.251228	0.284571	-0.00013203	3.9918e-05	0.0151553	0.026619
cerebralnuclei_olg	Slc3a2	-9.99106	0.114186	4.19438e-10	6.95832e-10	-0.179542	0.0654261	0.302181	0.329204	-8.47293e-05	3.91117e-05	0.107549	0.171913
cerebralnuclei_olg	Cul4a	-10.1622	0.112181	2.12081e-10	3.7346e-10	-0.30635	0.0680353	0.161329	0.2048	-0.000265704	4.06785e-05	2.00412e-06	4.17305e-06
cerebralnuclei_olg	Cul4b	-10.3281	0.132229	2.39807e-08	3.5305e-08	-0.21309	0.0686159	0.262297	0.295745	-0.000277928	4.10133e-05	4.21389e-07	9.37186e-07
cerebralnuclei_olg	Sdc4	-9.82136	0.105795	2.44239e-11	4.65271e-11	-0.447201	0.0639257	0.0619559	0.101919	7.71783e-05	3.82194e-05	0.12084	0.290827
cerebralnuclei_olg	Nr2e1	-10.2781	0.189173	6.32325e-06	7.65109e-06	-0.102319	0.070227	0.424381	0.441124	-0.000386348	4.19692e-05	6.09596e-13	2.22936e-12
cerebralnuclei_olg	Timp3	-9.87181	0.125861	5.34635e-09	8.53842e-09	-0.287935	0.0657123	0.175973	0.217656	4.97459e-05	3.92773e-05	0.317745	0.589908
cerebralnuclei_olg	Mdm2	-10.0176	0.120028	1.9956e-09	3.35104e-09	-0.32226	0.0639261	0.138968	0.18086	1.29851e-05	3.82105e-05	0.650966	0.865939
cerebralnuclei_olg	Rad50	-10.3391	0.199421	1.25444e-05	1.47638e-05	-0.0251887	0.0691063	0.543526	0.552631	-0.000360837	4.12989e-05	2.11372e-10	5.55152e-10
cerebralnuclei_olg	Id2	-10.1253	0.148083	8.97523e-08	1.27315e-07	-0.325112	0.0695938	0.152023	0.193425	-0.00027104	4.15941e-05	6.61482e-07	1.39002e-06
cerebralnuclei_olg	Ntn1	-10.3108	0.18959	6.2492e-06	7.55148e-06	-0.00405173	0.0706501	0.578858	0.586015	-0.000387015	4.22221e-05	1.68036e-12	5.68341e-12
cerebralnuclei_olg	Sdha	-7.89644	0.223793	0.000406648	0.000418828	-0.338607	0.038898	0.10691	0.13547	0.00040509	2.32448e-05	0	0
cerebralnuclei_olg	Extl3	-9.41632	0.138645	1.38519e-06	1.80048e-06	-0.174239	0.0549179	0.294643	0.318859	0.000249427	3.28206e-05	9.08171e-09	4.27534e-08
cerebralnuclei_olg	Lrp10	-9.78436	0.178885	5.63341e-06	6.93424e-06	-0.332359	0.0644195	0.133731	0.175574	-7.43622e-05	3.84982e-05	0.145193	0.224489
cerebralnuclei_olg	Laptm4b	-9.93075	0.0954828	2.41293e-14	6.02959e-14	-0.311556	0.0634359	0.151727	0.192878	1.03015e-05	3.79419e-05	0.67855	0.892629
cerebralnuclei_olg	Ercc4	-10.2924	0.109751	4.19325e-10	6.8896e-10	-0.155558	0.067882	0.336089	0.361184	-0.000255506	4.05897e-05	8.17015e-06	1.59902e-05
cerebralnuclei_olg	Cyc1	-9.80962	0.22142	7.26882e-05	7.9671e-05	-0.306868	0.0606319	0.153363	0.194477	0.00012048	3.62334e-05	0.013145	0.0399694
cerebralnuclei_olg	Prkdc	-10.1802	0.10232	1.00854e-12	2.19851e-12	-0.282796	0.067078	0.18278	0.220875	-0.000182052	4.01181e-05	0.00103742	0.00191561
cerebralnuclei_olg	Tfrc	-10.0116	0.145587	8.77562e-08	1.2574e-07	-0.588665	0.0684895	0.0187386	0.0488996	-0.000261359	4.09341e-05	2.08717e-06	4.49327e-06
cerebralnuclei_olg	Ercc3	-10.2232	0.106993	2.45656e-11	4.52267e-11	-0.216641	0.0681916	0.258847	0.29251	-0.000283566	4.07788e-05	2.7112e-07	6.06039e-07
cerebralnuclei_olg	Csf1r	-10.0285	0.141008	5.37969e-08	7.62856e-08	-0.414057	0.0722147	0.0815314	0.127163	-0.000301058	4.31638e-05	1.25999e-07	2.81745e-07
cerebralnuclei_olg	Fads2	-9.52151	0.166925	7.39993e-06	8.95357e-06	-0.463828	0.059059	0.0523186	0.0869259	0.000303247	3.52946e-05	1.08627e-10	5.63282e-10
cerebralnuclei_olg	Ddb1	-9.68148	0.171674	8.1435e-06	9.81536e-06	-0.34072	0.0603498	0.126345	0.1651	7.66619e-05	3.60659e-05	0.113963	0.269758
cerebralnuclei_olg	Fen1	-10.3101	0.139506	8.64326e-08	1.21272e-07	0.0289346	0.0688639	0.547785	0.631926	-0.000354695	4.11597e-05	1.50923e-11	4.76655e-11
cerebralnuclei_olg	Grk2	-8.79364	0.175736	5.58507e-05	6.20889e-05	-0.318049	0.0472808	0.129077	0.161268	0.000427522	2.82548e-05	0	0
cerebralnuclei_olg	Tll2	-10.264	0.203272	1.66751e-05	1.94297e-05	-0.0989755	0.0684863	0.423639	0.443456	-0.000261248	4.09282e-05	2.49859e-06	5.26504e-06
cerebralnuclei_olg	Poll	-10.2871	0.131266	2.7925e-08	4.00117e-08	-0.167468	0.0690042	0.319504	0.348033	-0.000303454	4.12466e-05	1.78363e-07	3.82353e-07
cerebralnuclei_olg	Atp5b	-8.46489	0.334444	0.0010691	0.00107504	-0.549904	0.0467713	0.0229788	0.0414662	0.000444778	2.79496e-05	0	0
cerebralnuclei_olg	Atp5a1	-6.82674	0.208689	0.000578726	0.000588951	-0.273586	0.0311545	0.156193	0.178139	0.000379519	1.86173e-05	0	0
cerebralnuclei_olg	Rptor	-9.83605	0.135581	2.64838e-07	3.72062e-07	-0.25785	0.0582154	0.200398	0.234324	0.00025111	3.47921e-05	4.29662e-08	1.91355e-07
cerebralnuclei_olg	Uqcrc1	-8.51636	0.219486	0.000210594	0.000221138	-0.438201	0.0481866	0.0589437	0.0866646	0.000386712	2.87957e-05	0	0
cerebralnuclei_olg	Ercc5	-10.2847	0.136421	7.58667e-08	1.06828e-07	-0.148417	0.0674608	0.351467	0.373403	-0.000177349	4.03212e-05	0.000893279	0.00169961
cerebralnuclei_olg	Chst10	-10.0386	0.130901	1.39876e-08	2.15972e-08	-0.106735	0.0668776	0.407331	0.424115	-0.000144869	3.99733e-05	0.00801325	0.0141181
cerebralnuclei_olg	Rev1	-10.131	0.163824	2.13918e-06	2.73933e-06	0.0132972	0.0631169	0.564156	0.608668	5.97609e-05	3.77203e-05	0.228671	0.455458
cerebralnuclei_olg	Xrcc5	-10.2859	0.10406	8.46786e-12	1.58836e-11	-0.0746347	0.0677541	0.461019	0.474582	-0.000234934	4.05213e-05	1.0082e-05	2.11417e-05
cerebralnuclei_olg	Bok	-10.3287	0.135496	5.2236e-08	7.03373e-08	-0.0929396	0.0695661	0.433864	0.449548	-0.000279172	4.15808e-05	7.82744e-07	1.63531e-06
cerebralnuclei_olg	Parp1	-9.8138	0.132183	3.83457e-08	5.75878e-08	-0.25265	0.0636075	0.210059	0.245201	-2.91162e-05	3.80167e-05	0.498216	0.645585
cerebralnuclei_olg	Gpd2	-9.76014	0.135957	2.54382e-07	3.51108e-07	-0.23563	0.0616471	0.225638	0.260357	7.54451e-05	3.68441e-05	0.125103	0.290155
cerebralnuclei_olg	Ext2	-9.90564	0.140072	1.39082e-07	1.97657e-07	-0.282682	0.0635367	0.178202	0.216279	-2.94667e-05	3.79732e-05	0.493152	0.637709
cerebralnuclei_olg	Pcna	-10.0734	0.107683	3.1447e-10	5.08005e-10	-0.263734	0.0671085	0.198649	0.237602	-0.000251561	4.0128e-05	4.35358e-06	8.96986e-06
cerebralnuclei_olg	Pole3	-10.1753	0.155252	5.54559e-07	7.37212e-07	-0.173464	0.0680085	0.314284	0.339425	-0.000258712	4.06454e-05	1.08933e-06	2.41238e-06
cerebralnuclei_olg	Rad23b	-9.51737	0.121463	4.487e-08	6.53844e-08	-0.392239	0.0591794	0.0871111	0.125962	0.000151575	3.53706e-05	0.00126437	0.00433133
cerebralnuclei_olg	St3gal3	-9.69302	0.215784	5.65095e-05	6.28112e-05	-0.316542	0.06046	0.143295	0.183378	0.000102791	3.61307e-05	0.0347113	0.0964378
cerebralnuclei_olg	Grik3	-10.0978	0.114202	1.33973e-09	1.94187e-09	-0.0789295	0.069311	0.457319	0.471419	-0.000257353	4.14416e-05	4.52089e-06	9.47721e-06
cerebralnuclei_olg	Gabrb1	-10.114	0.165483	1.29167e-06	1.67901e-06	-0.050032	0.0671724	0.499243	0.510689	-0.000128498	4.01445e-05	0.0166105	0.028929
cerebralnuclei_olg	Tpst2	-10.1453	0.116249	6.11082e-10	1.06956e-09	-0.232941	0.067702	0.23922	0.273926	-0.000225679	4.04752e-05	4.92575e-05	9.65962e-05
cerebralnuclei_olg	Aldh1l1	-9.9207	0.139822	8.04996e-08	1.16185e-07	-0.294087	0.0664521	0.170856	0.208028	3.81478e-05	3.97167e-05	0.426301	0.706993
cerebralnuclei_olg	St8sia1	-10.2984	0.154204	3.84292e-07	5.1618e-07	-0.167925	0.0694633	0.319642	0.346204	-0.000366061	4.15154e-05	7.25782e-11	1.98271e-10
cerebralnuclei_olg	Slc6a11	-9.08392	0.278245	0.000240095	0.00025093	-0.318272	0.0666122	0.145579	0.187236	0.000187054	3.98068e-05	0.000184334	0.000675668
cerebralnuclei_olg	Cd9	-9.86356	0.160266	1.6666e-06	2.16479e-06	-0.170553	0.06293	0.317145	0.339947	6.00323e-05	3.76087e-05	0.219438	0.459767
cerebralnuclei_olg	Xylt1	-10.2347	0.156878	4.76372e-07	6.33906e-07	-0.160066	0.069493	0.333334	0.358381	-0.000275296	4.15328e-05	4.63628e-07	1.04176e-06
cerebralnuclei_olg	Uqcrc2	-10.0739	0.126974	1.85222e-08	2.82681e-08	-0.266299	0.0658745	0.201821	0.240965	-0.000156188	3.93748e-05	0.00368875	0.00674415
cerebralnuclei_olg	Crym	-9.93272	0.120819	4.24478e-10	6.92783e-10	-0.0148193	0.0727586	0.55295	0.561019	-0.000301592	4.35011e-05	5.98065e-08	1.42023e-07
cerebralnuclei_olg	Nsdhl	-10.1657	0.108706	2.63816e-10	4.37775e-10	-0.361885	0.0685656	0.114497	0.156968	-0.000338693	4.10015e-05	4.80929e-10	1.17691e-09
cerebralnuclei_olg	Polb	-10.3077	0.131486	2.33968e-08	3.46751e-08	-0.141003	0.0688686	0.36168	0.385262	-0.000320444	4.11651e-05	3.5404e-09	8.636e-09
cerebralnuclei_olg	Msmo1	-10.1762	0.126026	5.32759e-09	8.15516e-09	-0.375935	0.0684488	0.106682	0.152676	-0.000285012	4.09155e-05	3.63359e-07	7.85263e-07
cerebralnuclei_olg	St3gal2	-9.33397	0.106787	1.73262e-09	2.96417e-09	-0.21666	0.0562216	0.243035	0.273119	0.000243285	3.36047e-05	7.58497e-09	3.62248e-08
cerebralnuclei_olg	Gnao1	-6.54584	0.110839	6.74553e-05	7.4588e-05	-0.0976722	0.0251103	0.365209	0.372781	0.000465208	1.50057e-05	0	0
cerebralnuclei_olg	Slc27a1	-10.3045	0.169218	1.2034e-06	1.56672e-06	-0.122847	0.068868	0.387579	0.40864	-0.000277519	4.11579e-05	2.44204e-07	5.59526e-07
cerebralnuclei_olg	St3gal4	-10.1264	0.113376	2.13666e-10	3.66518e-10	-0.321852	0.0676952	0.147212	0.190853	-0.000223221	4.04726e-05	3.21533e-05	6.46546e-05
cerebralnuclei_olg	Bace1	-9.96202	0.103309	1.11155e-11	2.25117e-11	-0.491615	0.0659504	0.0474848	0.0810532	-8.5751e-05	3.9439e-05	0.105262	0.167587
cerebralnuclei_olg	Chrm1	-9.81789	0.147013	1.40535e-07	1.95132e-07	-0.0720148	0.0707457	0.467421	0.481927	-0.000305614	4.22835e-05	1.57967e-08	3.81311e-08
cerebralnuclei_olg	Chst2	-8.35037	0.144655	1.44464e-05	1.72084e-05	-0.342381	0.0448831	0.107516	0.137676	0.000443916	2.68223e-05	0	0
cerebralnuclei_olg	Gria1	-8.87837	0.207721	5.29728e-05	5.89109e-05	-0.298052	0.0612755	0.164076	0.199775	0.000175594	3.66183e-05	0.0001228	0.000469554
cerebralnuclei_olg	Chsy1	-10.2765	0.146813	2.20828e-07	2.97994e-07	-0.0440406	0.0693838	0.514739	0.525848	-0.00035312	4.14691e-05	1.63385e-10	4.45881e-10
cerebralnuclei_olg	Acta2	-9.6855	0.106573	1.4022e-11	2.7499e-11	-0.875707	0.0681698	0.000734742	0.00490552	-0.000250159	4.07671e-05	2.0845e-06	4.51113e-06
cerebralnuclei_olg	Chst11	-10.0837	0.104211	7.40916e-13	1.63633e-12	-0.200895	0.0678987	0.278699	0.308864	-0.000221135	4.06069e-05	0.000105533	0.000201136
cerebralnuclei_olg	Tpst1	-9.63742	0.16307	4.39016e-06	5.44062e-06	-0.316311	0.0599906	0.145987	0.182804	0.000102908	3.58515e-05	0.0313498	0.0917551
cerebralnuclei_olg	Enc1	-9.49593	0.112197	2.36991e-10	4.17163e-10	-0.239582	0.0664959	0.225928	0.264421	-8.99267e-05	3.97551e-05	0.0820481	0.135831
cerebralnuclei_olg	Mlc1	-9.49427	0.238515	0.000131769	0.000140752	-0.444019	0.060018	0.0587152	0.0954277	0.000281213	3.58663e-05	1.81095e-09	8.33363e-09
cerebralnuclei_olg	Plcl1	-8.50628	0.170459	6.43853e-05	7.12475e-05	-0.314952	0.0439262	0.130003	0.161362	0.000532353	2.625e-05	0	0
cerebralnuclei_olg	Chst12	-10.2513	0.169981	2.47298e-06	3.09422e-06	0.0200491	0.0679356	0.562253	0.615632	-0.000271858	4.06006e-05	2.22257e-06	4.52146e-06
cerebralnuclei_olg	Gng12	-9.66993	0.195456	2.3055e-05	2.65518e-05	-0.629178	0.0624994	0.0113907	0.0335871	1.20191e-05	3.735e-05	0.667615	0.885681
cerebralnuclei_olg	Hs2st1	-10.1579	0.133987	1.77441e-08	2.73383e-08	-0.230696	0.0674806	0.235981	0.270686	-0.000217963	4.03332e-05	6.27571e-05	0.000122068
cerebralnuclei_olg	St6galnac5	-10.1797	0.14018	5.51586e-08	7.85773e-08	0.00502707	0.0697506	0.582422	0.597735	-0.000335646	4.16897e-05	1.63302e-09	4.08058e-09
cerebralnuclei_olg	Slc32a1	-9.05143	0.108214	1.83576e-10	3.42395e-10	-0.229058	0.0621175	0.233229	0.2669	0.000203261	3.71335e-05	1.24537e-05	5.05957e-05
cerebralnuclei_olg	Gpc1	-8.89099	0.163009	1.03062e-05	1.24057e-05	-0.618762	0.0548664	0.0117156	0.0308609	0.000225005	3.27887e-05	9.38991e-08	4.16949e-07
cerebralnuclei_olg	Cldn11	-7.05398	0.386379	0.0026024	0.0026024	-0.675187	0.0348696	0.0046125	0.00991694	0.000514876	2.08373e-05	0	0
cerebralnuclei_olg	Slc16a1	-9.81532	0.143009	5.18345e-07	6.93578e-07	-0.420545	0.0619689	0.0711269	0.111203	0.000103795	3.70356e-05	0.035632	0.100312
cerebralnuclei_olg	C1qa	-10.1363	0.120928	6.64894e-10	1.13661e-09	-0.0296955	0.0718149	0.539836	0.549357	-0.000194269	4.29357e-05	0.000625752	0.00119199
cerebralnuclei_olg	Spon1	-10.1098	0.124752	3.5848e-09	5.52041e-09	-0.182508	0.0699014	0.305112	0.332951	-0.000293775	4.17861e-05	1.2789e-07	2.92202e-07
cerebralnuclei_olg	Tbr1	-10.0855	0.133388	4.01687e-08	5.75921e-08	-0.385654	0.0686088	0.099176	0.14166	-0.000316409	4.10089e-05	1.02952e-08	2.46335e-08
cerebralnuclei_olg	Cpe	-6.30348	0.196176	0.000597993	0.000607596	-0.538664	0.02928	0.0203886	0.0332971	0.000536832	1.74972e-05	0	0
cerebralnuclei_olg	Pold1	-10.3277	0.152933	4.15433e-07	5.51692e-07	-0.0168034	0.0692257	0.561178	0.568778	-0.000361066	4.13736e-05	3.98493e-11	1.1541e-10
cerebralnuclei_olg	Adra2c	-10.1653	0.153577	3.06832e-07	4.1549e-07	-0.131464	0.0692636	0.377357	0.399146	-0.000234381	4.1396e-05	2.46442e-05	5.04499e-05
cerebralnuclei_olg	Cltb	-9.31709	0.147779	4.33478e-06	5.37648e-06	-0.310251	0.0538118	0.140576	0.176688	0.000273857	3.21589e-05	2.24649e-11	1.17941e-10
cerebralnuclei_olg	Tle4	-9.94464	0.0954722	2.67045e-16	7.67906e-16	-0.168201	0.0648593	0.319858	0.346	-5.01249e-05	3.87979e-05	0.312181	0.447046
cerebralnuclei_olg	Hs3st1	-9.77681	0.158724	8.58096e-07	1.14064e-06	-0.559785	0.0652637	0.0244426	0.0568671	-4.96877e-05	3.90039e-05	0.322868	0.453789
cerebralnuclei_olg	Oxtr	-9.98104	0.127467	9.51802e-09	1.42893e-08	-0.507066	0.0671955	0.041333	0.07862	-0.000183166	4.01644e-05	0.00107169	0.00198086
cerebralnuclei_olg	Gabra3	-10.2869	0.158768	7.02169e-07	9.13453e-07	-0.196522	0.069677	0.284183	0.315887	-0.000337259	4.16426e-05	9.63637e-10	2.40261e-09
cerebralnuclei_olg	Ldlrad3	-10.2009	0.164468	9.21506e-07	1.21145e-06	-0.0693792	0.0681021	0.464906	0.478082	-0.000284605	4.07003e-05	1.73229e-07	3.88709e-07
cerebralnuclei_olg	Lxn	-10.3578	0.167456	1.20831e-06	1.5584e-06	-0.157003	0.0693281	0.340601	0.366729	-0.000284521	4.14331e-05	3.98763e-07	8.43539e-07
cerebralnuclei_olg	Rictor	-9.82736	0.115525	1.44827e-09	2.43278e-09	-0.395653	0.0635476	0.0895504	0.128659	-1.52333e-05	3.79862e-05	0.628397	0.760389
cerebralnuclei_olg	Smug1	-10.2927	0.178021	3.70056e-06	4.55349e-06	-0.0728762	0.0693144	0.466107	0.480016	-0.000397204	4.14243e-05	8.48305e-13	2.80036e-12
cerebralnuclei_olg	Cx3cr1	-10.2943	0.182353	3.3676e-06	4.16163e-06	-0.000339391	0.071913	0.58853	0.594716	-0.000361674	4.29774e-05	7.33566e-11	2.10401e-10
cerebralnuclei_olg	Thra	-9.23492	0.206925	8.8572e-05	9.63675e-05	-0.458748	0.0531889	0.0528291	0.0814102	0.000365374	3.17853e-05	0	0
cerebralnuclei_olg	Grk3	-10.1794	0.164576	8.90572e-07	1.16537e-06	-0.164336	0.0694599	0.324418	0.350261	-0.000311964	4.15122e-05	1.4445e-08	3.46199e-08
cerebralnuclei_olg	Chst1	-9.43902	0.0928222	1.7688e-18	5.93665e-18	-0.100975	0.0627954	0.412796	0.428633	7.03289e-05	3.75622e-05	0.150228	0.340734
cerebralnuclei_olg	Ercc6	-10.2817	0.157738	7.46587e-07	9.73601e-07	-0.128422	0.0686291	0.381355	0.400741	-0.000294733	4.10162e-05	3.93481e-08	9.17958e-08
cerebralnuclei_olg	St3gal5	-9.96345	0.101755	4.03092e-12	8.21809e-12	-0.164055	0.0663138	0.329263	0.35558	-0.000158333	3.966e-05	0.00292548	0.00538609
cerebralnuclei_olg	Synpr	-10.1428	0.156203	5.6977e-07	7.50486e-07	-0.275022	0.0698175	0.194146	0.231893	-0.000422074	4.1727e-05	2.83127e-15	1.46911e-14
cerebralnuclei_olg	Sdc3	-9.55087	0.131787	9.24434e-08	1.33879e-07	-0.307559	0.0619058	0.152124	0.193228	0.00018128	3.69992e-05	0.000116305	0.000443094
cerebralnuclei_olg	Oprl1	-10.1898	0.152597	3.47243e-07	4.58846e-07	-0.184332	0.0700725	0.297834	0.326553	-0.000405521	4.18799e-05	8.39208e-14	3.03514e-13
cerebralnuclei_olg	Vegfa	-9.96663	0.142195	5.61248e-08	8.27243e-08	-0.454927	0.0673332	0.063023	0.104911	0.000105277	4.02431e-05	0.0435373	0.122836
cerebralnuclei_olg	Cdh11	-10.1106	0.113464	1.31958e-09	1.9569e-09	-0.235984	0.0680656	0.232988	0.268612	-0.000279872	4.06954e-05	3.27602e-07	6.93183e-07
cerebralnuclei_olg	Calcr	-10.2536	0.314243	0.000323449	0.000334952	0.0303029	0.0686558	0.541048	0.639755	-0.000293987	4.10279e-05	7.82831e-08	1.81611e-07
cerebralnuclei_olg	Drd2	-9.77855	0.12861	3.28504e-09	4.86336e-09	-0.129299	0.0712431	0.383584	0.402776	-0.000103876	4.25869e-05	0.0602679	0.102187
cerebralnuclei_olg	Tubb2b	-10.0602	0.150229	3.5782e-07	4.88075e-07	-0.200478	0.066539	0.270879	0.299312	-8.30028e-05	3.97672e-05	0.11968	0.19028
cerebralnuclei_olg	Pdgfa	-10.3975	0.180245	4.57274e-06	5.60468e-06	-0.108719	0.0682068	0.412503	0.432483	-0.000187887	4.0762e-05	0.000832396	0.00155021
cerebralnuclei_olg	Ext1	-10.0313	0.146606	2.68361e-07	3.68159e-07	-0.210226	0.0656358	0.260648	0.294222	-0.000102364	3.92277e-05	0.0562184	0.0934685
cerebralnuclei_olg	Unc5b	-7.76711	0.114808	2.80286e-06	3.63043e-06	-0.349857	0.0405803	0.101742	0.1274	0.000466617	2.42513e-05	0	0
cerebralnuclei_olg	Gal3st1	-9.13832	0.260766	0.000270518	0.000281688	-0.737737	0.0558802	0.00422157	0.0100499	0.000287888	3.33933e-05	5.60389e-11	2.75669e-10
cerebralnuclei_olg	Chpf	-10.1074	0.136287	2.4684e-08	3.70583e-08	-0.123556	0.0673376	0.383252	0.404177	-0.00018949	4.0247e-05	0.000397823	0.000771217
cerebralnuclei_olg	Chst15	-10.121	0.160152	7.4707e-07	9.75166e-07	0.0689885	0.0697087	0.484992	0.683021	-0.000332655	4.16614e-05	2.51918e-09	6.08707e-09
cerebralnuclei_olg	Sdhc	-10.2425	0.0997925	2.08192e-13	4.51536e-13	-0.250383	0.0681705	0.215575	0.25433	-0.000243788	4.07803e-05	1.50222e-05	2.99634e-05
cerebralnuclei_olg	Ap2s1	-9.94456	0.140718	2.14134e-07	3.01657e-07	-0.0432263	0.0612386	0.504204	0.51359	7.5518e-05	3.6599e-05	0.122431	0.283377
cerebralnuclei_olg	Hs6st2	-10.32	0.175467	2.62316e-06	3.27534e-06	-0.0560425	0.0697758	0.492217	0.503638	-0.000383222	4.17003e-05	1.85965e-11	4.85558e-11
cerebralnuclei_olg	Hs6st1	-10.0004	0.107923	1.61468e-10	2.43909e-10	-0.196426	0.0651355	0.281285	0.30866	-9.06913e-05	3.89431e-05	0.0824737	0.133522
cerebralnuclei_olg	Ap2m1	-9.93621	0.158547	2.21706e-06	2.81033e-06	-0.30324	0.0622357	0.151437	0.192007	6.61763e-05	3.71939e-05	0.183802	0.388346
cerebralnuclei_olg	Gad1	-8.8721	0.202492	3.7121e-05	4.2009e-05	-0.173832	0.0631802	0.305401	0.332106	0.000157016	3.77567e-05	0.000755527	0.00277006
cerebralnuclei_olg	St6galnac6	-9.2714	0.2171	9.67695e-05	0.000104785	-0.328035	0.055893	0.128003	0.164933	0.000306322	3.34013e-05	1.21705e-13	7.57643e-13
cerebralnuclei_olg	B3gat3	-9.55146	0.127805	1.9401e-07	2.70644e-07	-0.356674	0.057021	0.10724	0.143486	0.000238222	3.40789e-05	9.76713e-08	4.12697e-07
cerebralnuclei_olg	Meis2	-8.09846	0.0963664	2.51865e-09	4.30734e-09	-0.2902	0.0499892	0.154202	0.188042	0.000373895	2.9879e-05	0	0
cerebralnuclei_olg	Mog	-8.37857	0.129207	8.9702e-06	1.08833e-05	-0.403337	0.0420213	0.0723765	0.0998499	0.00055622	2.51122e-05	0	0
cerebralnuclei_olg	Pold2	-10.2679	0.124689	1.36822e-08	1.93413e-08	-0.120485	0.0691233	0.392151	0.411453	-0.000388403	4.13209e-05	1.34812e-12	4.32464e-12
cerebralnuclei_olg	Cnp	-4.66016	0.115236	0.000197344	0.000207887	-0.431552	0.0246595	0.0503516	0.0657774	0.000399701	1.47362e-05	0	0
cerebralnuclei_olg	Mtor	-9.54132	0.125461	9.87007e-08	1.44564e-07	-0.249742	0.056933	0.20569	0.237295	0.000232086	3.40264e-05	1.0563e-07	4.64784e-07
cerebralnuclei_olg	Agrn	-9.81975	0.176918	9.21007e-06	1.11368e-05	-0.266595	0.0597522	0.192822	0.231798	0.000239631	3.57085e-05	3.89975e-07	1.64231e-06
cerebralnuclei_olg	Slc25a22	-10.0388	0.110812	1.45586e-10	2.56238e-10	-0.17007	0.0657413	0.314516	0.34058	-0.000109766	3.93033e-05	0.0391953	0.0665963
cerebralnuclei_olg	Inpp5a	-9.5942	0.0933746	4.45972e-12	9.29311e-12	-0.298473	0.0597282	0.159784	0.198278	0.000107538	3.57181e-05	0.0266208	0.0775479
cerebralnuclei_olg	Hs3st4	-10.1064	0.11263	1.74267e-11	3.46252e-11	-0.349747	0.068684	0.123417	0.166717	-0.000158464	4.10658e-05	0.00432906	0.00788841
cerebralnuclei_olg	Extl2	-10.2103	0.124104	9.71001e-09	1.42563e-08	-0.18512	0.0687717	0.298693	0.329191	-0.000352751	4.1111e-05	1.2494e-10	3.41342e-10
cerebralnuclei_olg	Ubtf	-9.37984	0.0952735	2.4932e-10	4.33535e-10	-0.310812	0.055633	0.147069	0.185584	0.000217233	3.32592e-05	5.25275e-07	2.24597e-06
cerebralnuclei_olg	Gabbr2	-9.93893	0.108516	4.0018e-11	7.66138e-11	-0.257372	0.0663058	0.206397	0.242404	-4.08185e-05	3.96448e-05	0.403342	0.547429
cerebralnuclei_olg	Nnat	-9.8449	0.10719	2.91245e-11	5.50022e-11	0.0135411	0.0655649	0.56335	0.606133	-3.79273e-06	3.92015e-05	0.735596	0.848249
cerebralnuclei_olg	Rad23a	-9.93574	0.0974704	7.75413e-18	2.51436e-17	-0.400298	0.0661446	0.0869279	0.130885	-0.000191835	3.95666e-05	0.000411619	0.000782425
cerebralnuclei_olg	Cux2	-10.0854	0.141717	1.46659e-07	1.9976e-07	-0.260836	0.0682601	0.209977	0.249101	-0.000225216	4.07979e-05	4.29294e-05	8.59145e-05
cerebralnuclei_olg	Rorb	-10.2275	0.174825	2.6372e-06	3.29867e-06	-0.202627	0.0690792	0.27513	0.307384	-0.00027303	4.12838e-05	6.1094e-07	1.33769e-06
cerebralnuclei_olg	Plp1	-3.18501	0.109062	0.000595446	0.000605162	-0.465567	0.0195295	0.0378739	0.047069	0.000396347	1.16705e-05	0	0
cerebralnuclei_olg	Rftn1	-9.49702	0.184099	1.52788e-05	1.80597e-05	-0.053079	0.0596147	0.480131	0.490743	0.000187156	3.56261e-05	3.97695e-05	0.000154849
cerebralnuclei_olg	Grin1	-9.3289	0.159507	1.58546e-06	2.03131e-06	-0.310453	0.0654451	0.151975	0.193997	6.0271e-05	3.91123e-05	0.222408	0.473718
cerebralnuclei_olg	Cetn2	-10.2824	0.189601	7.2547e-06	8.73636e-06	-0.153964	0.0688267	0.345718	0.369725	-0.000324978	4.11321e-05	1.03536e-09	2.74407e-09
cerebralnuclei_olg	Atp5c1	-9.7795	0.226953	8.37155e-05	9.10635e-05	-0.390685	0.06125	0.089307	0.131514	7.78071e-05	3.66027e-05	0.112897	0.266105
cerebralnuclei_olg	Cdh13	-10.1129	0.137301	4.02736e-08	5.79545e-08	-0.278507	0.0705819	0.194119	0.233898	-0.000369769	4.21882e-05	1.02846e-11	3.23282e-11
cerebralnuclei_olg	Numb	-10.0399	0.115904	3.16049e-09	5.06898e-09	-0.148722	0.0633764	0.340439	0.362715	4.40421e-05	3.78838e-05	0.361289	0.625664
cerebralnuclei_olg	Gfra1	-10.2743	0.157931	6.27185e-07	8.24322e-07	-0.170859	0.0687748	0.314851	0.342056	-0.000241421	4.11032e-05	8.42025e-06	1.76738e-05
cerebralnuclei_olg	Ttyh1	-10.178	0.163932	1.25264e-06	1.61942e-06	-0.329515	0.0675498	0.142151	0.186071	-0.000149616	4.03703e-05	0.00640151	0.0116182
cerebralnuclei_olg	Urb1	-10.3756	0.195319	1.01109e-05	1.20137e-05	-0.00326958	0.0689312	0.576268	0.583801	-0.000305325	4.11943e-05	8.93507e-08	1.99174e-07
cerebralnuclei_olg	Nos1	-10.3441	0.177456	2.30287e-06	2.88518e-06	-0.00656388	0.0715332	0.573198	0.580407	-0.000312834	4.27506e-05	1.21185e-07	2.71909e-07
cerebralnuclei_olg	Lsamp	-10.3023	0.111563	1.93058e-11	3.74638e-11	-0.176913	0.0686338	0.308579	0.335276	-0.000249501	4.10375e-05	8.80545e-06	1.78819e-05
cerebralnuclei_olg	Sulf2	-8.97432	0.210485	0.000115119	0.000123763	-0.451615	0.052109	0.0551165	0.0853083	0.000375529	3.11399e-05	0	0
cerebralnuclei_olg	Slc4a4	-10.0095	0.162971	9.76725e-07	1.29309e-06	-0.372835	0.0661971	0.106087	0.146244	-3.47972e-05	3.95616e-05	0.457566	0.601493
cerebralnuclei_olg	Cd84	-9.99297	0.10151	1.59331e-15	4.47325e-15	-0.493113	0.0682416	0.0475385	0.0846493	-0.00032533	4.0819e-05	6.54103e-09	1.55883e-08
cerebralnuclei_olg	Rasal1	-9.86926	0.126491	1.21698e-08	1.79832e-08	-0.272667	0.0679388	0.19844	0.236677	-0.00016896	4.06104e-05	0.00161771	0.00301572
cerebralnuclei_olg	Gng2	-10.0676	0.128855	5.97632e-09	8.92731e-09	-0.365234	0.0693295	0.117143	0.158178	-0.000275576	4.14411e-05	5.22798e-07	1.15007e-06
cerebralnuclei_olg	Sucla2	-9.82493	0.203276	2.74961e-05	3.15626e-05	-0.391981	0.0627134	0.0917653	0.132381	4.2333e-05	3.74777e-05	0.371579	0.648747
cerebralnuclei_olg	Parp4	-10.2775	0.0962014	4.85786e-17	1.50008e-16	-0.00969953	0.0658404	0.572096	0.579438	-4.26676e-05	3.93869e-05	0.385329	0.524028
cerebralnuclei_olg	Sla	-10.3049	0.161152	8.45948e-07	1.09375e-06	-0.114212	0.0695925	0.402132	0.421669	-0.000398943	4.15919e-05	6.35117e-14	2.64665e-13
cerebralnuclei_olg	Cdh10	-9.99018	0.113768	2.58613e-10	4.6586e-10	-0.299801	0.0646744	0.16501	0.199607	-2.93183e-05	3.86618e-05	0.501647	0.64811
cerebralnuclei_olg	Pou3f2	-9.73726	0.126192	5.4001e-08	7.8308e-08	-0.495058	0.0624284	0.041598	0.0768397	8.73608e-05	3.73131e-05	0.0824027	0.208275
cerebralnuclei_olg	Galnt1	-9.80906	0.165928	3.96556e-06	4.9651e-06	-0.236979	0.060163	0.224284	0.255507	0.000137946	3.59544e-05	0.00402937	0.0126402
cerebralnuclei_olg	Larp1	-9.22742	0.108987	6.07132e-08	8.92954e-08	-0.0977788	0.0511026	0.401672	0.416474	0.000325539	3.05425e-05	2.07612e-17	1.48363e-16
cerebralnuclei_olg	Baiap3	-10.0039	0.106157	1.7795e-14	4.40756e-14	-0.188573	0.0714952	0.298165	0.327514	-0.000321073	4.27655e-05	1.99394e-08	4.69696e-08
cerebralnuclei_olg	St6galnac3	-9.99714	0.0976393	5.23088e-12	1.029e-11	-0.340889	0.0640759	0.129361	0.168453	2.9121e-05	3.83228e-05	0.501161	0.759611
cerebralnuclei_olg	Fgfr3	-10.2575	0.114775	5.4803e-10	8.40815e-10	-0.246544	0.0695151	0.226845	0.262286	-0.00025182	4.15633e-05	5.281e-06	1.09065e-05
cerebralnuclei_olg	Rfc1	-10.1003	0.101074	7.80384e-12	1.41183e-11	-0.30104	0.0661768	0.162642	0.201695	-0.000139919	3.95786e-05	0.00804128	0.0146367
cerebralnuclei_olg	Mobp	-7.0983	0.0575768	1.98388e-21	7.4809e-21	-0.524513	0.0396707	0.0264079	0.0440086	0.000637977	2.37327e-05	0	0
cerebralnuclei_olg	Olfr111	-10.2583	0.221514	3.59453e-05	4.05609e-05	-0.225837	0.0684128	0.242131	0.275575	-0.000247057	4.08837e-05	5.19561e-06	1.06707e-05
cerebralnuclei_olg	Drd1	-9.9697	0.182766	4.41593e-06	5.40903e-06	-0.1047	0.0705519	0.422909	0.439817	-0.000397187	4.21637e-05	4.08587e-13	1.44325e-12
cerebralnuclei_olg	Ndst2	-10.2455	0.143529	1.947e-07	2.65714e-07	-0.0945961	0.0675785	0.426191	0.442646	-0.000222685	4.039e-05	3.54705e-05	7.16482e-05
cerebralnuclei_olg	Matn2	-10.2828	0.136442	4.42026e-08	6.35509e-08	-0.207811	0.0692314	0.270659	0.301373	-0.000321925	4.13804e-05	8.89807e-09	2.11685e-08
cerebralnuclei_olg	Ppp1r1a	-10.0862	0.109103	6.36208e-11	1.08083e-10	-0.375625	0.0683328	0.106215	0.14688	-0.000161604	4.08608e-05	0.00361141	0.00663388
cerebralnuclei_olg	Ndst1	-10.0603	0.0968424	1.5328e-14	3.82572e-14	-0.29077	0.0652658	0.170411	0.20836	-7.23744e-05	3.90398e-05	0.161765	0.249078
cerebralnuclei_olg	Aqp4	-9.97211	0.155199	2.87602e-07	3.95992e-07	-0.449854	0.0686993	0.0606871	0.103127	-0.000127624	4.10582e-05	0.0189808	0.033009
cerebralnuclei_opc	Sdhd	-10.461	0.173274	2.95992e-13	4.04903e-13	-0.244352	0.127733	0.30737	0.358975	-1.60055e-05	7.41652e-05	0.696645	0.875567
cerebralnuclei_opc	Pdgfra	-5.82169	0.195624	0.000123995	0.000127125	-0.351293	0.0647013	0.126194	0.174921	0.000307773	3.74658e-05	8.0918e-13	5.06157e-12
cerebralnuclei_opc	Rpa1	-10.2585	0.192472	1.02127e-08	1.17798e-08	-0.0481008	0.121211	0.568322	0.584461	0.00017251	7.02539e-05	0.0631333	0.149199
cerebralnuclei_opc	Ogdh	-8.73499	0.198329	9.08602e-06	9.74731e-06	-0.311381	0.0819676	0.178512	0.227413	0.000538095	4.74679e-05	0	0
cerebralnuclei_opc	Grm3	-10.13	0.251292	4.76818e-06	5.13146e-06	-0.347774	0.116353	0.178	0.244329	0.000458036	6.73861e-05	1.04582e-07	4.51376e-07
cerebralnuclei_opc	Clcn5	-10.547	0.204791	1.16236e-08	1.31678e-08	-0.296405	0.135339	0.259283	0.321674	-0.000310276	7.84787e-05	0.0039952	0.0123701
cerebralnuclei_opc	Sst	-10.3107	0.220246	2.05174e-08	2.33606e-08	-0.200983	0.140158	0.37272	0.417869	-0.000364822	8.12458e-05	0.000681832	0.00260626
cerebralnuclei_opc	Msh6	-10.3421	0.179706	1.59851e-10	1.92501e-10	-0.343397	0.127824	0.195053	0.260447	-8.01798e-05	7.4176e-05	0.388428	0.604685
cerebralnuclei_opc	Igf1r	-9.98014	0.175024	1.81473e-09	2.14458e-09	-0.226482	0.112565	0.306025	0.350927	0.000306658	6.5249e-05	0.000537036	0.0016592
cerebralnuclei_opc	Gtf2h1	-10.4807	0.185159	1.11367e-11	1.43275e-11	-0.365501	0.132826	0.185562	0.260301	-0.000225288	7.7088e-05	0.0348881	0.0820126
cerebralnuclei_opc	Cav1	-10.4453	0.203327	3.026e-09	3.51077e-09	-0.378158	0.134342	0.177775	0.249281	-0.000237142	7.7893e-05	0.0243019	0.0626868
cerebralnuclei_opc	Sdhb	-10.3975	0.187729	3.20795e-09	3.69852e-09	-0.386625	0.126054	0.163252	0.236225	5.84966e-05	7.31017e-05	0.486674	0.724343
cerebralnuclei_opc	Slc3a2	-10.1978	0.180854	1.06348e-09	1.25743e-09	-0.217217	0.121309	0.333721	0.381443	0.000140466	7.03462e-05	0.13589	0.277461
cerebralnuclei_opc	Vipr2	-10.4009	0.206913	3.21722e-08	3.52333e-08	-0.36179	0.135346	0.194137	0.26499	-0.000300345	7.84749e-05	0.00590604	0.0163583
cerebralnuclei_opc	Cul4a	-10.4676	0.179314	3.22418e-11	3.95293e-11	-0.390397	0.129373	0.157781	0.235502	-7.05627e-05	7.50883e-05	0.43416	0.658272
cerebralnuclei_opc	Cul4b	-10.4176	0.193513	1.102e-08	1.25945e-08	-0.452581	0.128284	0.111292	0.193512	-5.08774e-05	7.43883e-05	0.525859	0.741156
cerebralnuclei_opc	Sdc4	-9.88599	0.173236	7.99129e-11	9.7263e-11	-0.573178	0.124942	0.0489925	0.124754	3.51609e-05	7.25174e-05	0.605933	0.824334
cerebralnuclei_opc	Mlh3	-10.6048	0.22319	1.18454e-07	1.31238e-07	-0.296928	0.134292	0.261032	0.318495	-0.00022501	7.78209e-05	0.0347134	0.0840817
cerebralnuclei_opc	Nr2e1	-10.3097	0.174435	1.77347e-11	2.1336e-11	-0.247898	0.128047	0.298842	0.350985	2.23115e-05	7.43405e-05	0.67175	0.859656
cerebralnuclei_opc	Timp3	-9.1172	0.192468	2.7712e-07	3.10267e-07	-0.410514	0.101426	0.114801	0.182845	0.000315937	5.87492e-05	3.37081e-05	0.00011469
cerebralnuclei_opc	Mdm2	-10.3137	0.169121	1.61328e-11	1.95254e-11	-0.260913	0.120976	0.272772	0.325742	0.000154691	7.02048e-05	0.0998209	0.21918
cerebralnuclei_opc	Rad50	-10.6407	0.26573	2.46107e-06	2.66078e-06	0.0346018	0.132783	0.598546	0.692002	-0.000142184	7.69087e-05	0.163066	0.319229
cerebralnuclei_opc	Polm	-10.5491	0.190558	3.79086e-10	4.4336e-10	-0.305432	0.13473	0.246311	0.304007	-0.000289933	7.81788e-05	0.00726954	0.0201032
cerebralnuclei_opc	Id2	-10.1964	0.186528	3.26727e-10	3.95623e-10	-0.38707	0.130999	0.161604	0.238271	-7.25508e-05	7.60068e-05	0.423821	0.65378
cerebralnuclei_opc	Ntn1	-8.29521	0.162673	3.01523e-07	3.40534e-07	-0.0294126	0.081803	0.547563	0.558507	0.00030968	4.73797e-05	1.77177e-07	7.40993e-07
cerebralnuclei_opc	Ccnh	-10.7053	0.215917	3.54651e-08	3.92093e-08	-0.248957	0.134387	0.314048	0.366831	-0.000206823	7.7886e-05	0.0533642	0.120973
cerebralnuclei_opc	Sdha	-8.01965	0.216885	8.79642e-05	9.07926e-05	-0.195182	0.0690508	0.292382	0.322847	0.000497011	3.99842e-05	0	0
cerebralnuclei_opc	Xrcc4	-10.5081	0.187282	2.7242e-10	3.17214e-10	-0.373113	0.134187	0.179323	0.254502	-0.000258635	7.78769e-05	0.0159068	0.042082
cerebralnuclei_opc	Thrb	-10.662	0.209691	2.52073e-08	2.83641e-08	-0.234798	0.135227	0.329646	0.377584	-0.000276117	7.83984e-05	0.0104191	0.0287838
cerebralnuclei_opc	Extl3	-9.25091	0.174518	5.83399e-07	6.45546e-07	-0.2052	0.0889485	0.303689	0.340876	0.000487268	5.15205e-05	1.58293e-13	1.00168e-12
cerebralnuclei_opc	Gfra2	-10.52	0.209238	2.19948e-08	2.49257e-08	-0.379999	0.135936	0.174698	0.249135	-0.000317405	7.88145e-05	0.00316742	0.00986709
cerebralnuclei_opc	Lrp10	-9.46234	0.244733	3.39543e-06	3.69265e-06	-0.562583	0.112596	0.0409704	0.11672	0.000124508	6.52093e-05	0.14883	0.308311
cerebralnuclei_opc	Laptm4b	-10.0275	0.188188	3.78658e-08	4.24247e-08	-0.254671	0.118968	0.281279	0.334215	0.000110164	6.89597e-05	0.224529	0.420655
cerebralnuclei_opc	Sdc2	-10.1894	0.192399	1.61048e-08	1.79224e-08	-0.50526	0.125706	0.0783316	0.159167	-1.29364e-05	7.28821e-05	0.711681	0.881554
cerebralnuclei_opc	Rbx1	-10.6134	0.213824	4.38983e-08	4.86651e-08	-0.351682	0.13606	0.206842	0.276748	-0.000305508	7.88728e-05	0.00486331	0.0142093
cerebralnuclei_opc	Ercc4	-10.5509	0.176681	3.11047e-11	3.77664e-11	-0.169731	0.126155	0.399615	0.435911	3.2674e-05	7.32132e-05	0.619272	0.825997
cerebralnuclei_opc	Cyc1	-9.9355	0.265862	1.57068e-05	1.66541e-05	-0.40361	0.110225	0.129633	0.198319	0.000323347	6.38319e-05	8.11835e-05	0.000287587
cerebralnuclei_opc	Prkdc	-10.6034	0.178992	2.0923e-10	2.41464e-10	-0.215163	0.12979	0.348742	0.392639	-1.56368e-05	7.53384e-05	0.699139	0.867779
cerebralnuclei_opc	Tfrc	-10.329	0.20127	1.34841e-09	1.60345e-09	-0.507799	0.131771	0.0802395	0.166997	-0.000122334	7.63949e-05	0.218747	0.402894
cerebralnuclei_opc	Ercc3	-10.343	0.190798	7.489e-09	8.5461e-09	-0.406908	0.128005	0.14201	0.219585	-5.10938e-05	7.4237e-05	0.529538	0.748938
cerebralnuclei_opc	Pdgfrb	-10.5304	0.215227	1.88686e-08	2.13292e-08	-0.173907	0.138116	0.407855	0.447505	-0.000417388	8.00673e-05	9.56601e-05	0.00044666
cerebralnuclei_opc	Csf1r	-10.4894	0.21087	5.86202e-09	6.6514e-09	-0.492748	0.142626	0.100435	0.189157	-0.000251573	8.27182e-05	0.0243301	0.0614005
cerebralnuclei_opc	Fads2	-8.36761	0.200714	1.03378e-05	1.11167e-05	-0.596912	0.080893	0.0218669	0.0657888	0.000411766	4.68449e-05	9.09065e-13	5.62529e-12
cerebralnuclei_opc	Ddb1	-9.77269	0.238397	4.64599e-06	5.00393e-06	-0.532609	0.109287	0.0553628	0.129918	0.000276699	6.32931e-05	0.00114449	0.00342081
cerebralnuclei_opc	Fen1	-10.6504	0.214214	5.46003e-08	5.98474e-08	-0.140148	0.136358	0.452304	0.486395	-0.000251956	7.90448e-05	0.0182757	0.0483934
cerebralnuclei_opc	Grk2	-8.56789	0.188043	7.70941e-06	8.28638e-06	-0.366436	0.0787599	0.127555	0.187162	0.000447568	4.56107e-05	6.75127e-16	5.14265e-15
cerebralnuclei_opc	Poll	-10.6748	0.187056	7.03012e-10	8.23972e-10	-0.251782	0.133272	0.307607	0.360327	-0.000108723	7.73407e-05	0.280859	0.479854
cerebralnuclei_opc	Apex2	-10.5848	0.206592	2.25149e-08	2.51685e-08	-0.322053	0.136178	0.232687	0.302462	-0.000353702	7.89661e-05	0.00126987	0.00409554
cerebralnuclei_opc	Atp5b	-8.13946	0.295812	0.000413358	0.00041489	-0.64121	0.0752789	0.0113293	0.0431525	0.000529604	4.3589e-05	0	0
cerebralnuclei_opc	Atp5a1	-6.57199	0.214216	0.00036786	0.000369865	-0.31084	0.0513944	0.149012	0.186508	0.000456744	2.97588e-05	0	0
cerebralnuclei_opc	Rptor	-9.82364	0.170189	2.05069e-09	2.43575e-09	-0.335438	0.106683	0.182214	0.242385	0.000400085	6.18275e-05	1.47799e-06	5.627e-06
cerebralnuclei_opc	Uqcrc1	-8.39371	0.259655	0.000154808	0.000157917	-0.568931	0.0789207	0.0248424	0.076223	0.000550605	4.56989e-05	2.22045e-19	1.81799e-18
cerebralnuclei_opc	Nrp1	-10.6453	0.206783	9.30413e-09	1.0615e-08	-0.3028	0.136612	0.244355	0.312422	-0.000257571	7.92162e-05	0.0175997	0.0475205
cerebralnuclei_opc	Ercc5	-10.4634	0.170831	2.05502e-11	2.53927e-11	-0.23669	0.124048	0.309977	0.36068	9.76091e-05	7.20057e-05	0.295419	0.513797
cerebralnuclei_opc	Chst10	-9.89478	0.150828	4.00426e-14	5.59706e-14	-0.27345	0.111461	0.255004	0.306958	0.000325025	6.47198e-05	0.000133358	0.00044608
cerebralnuclei_opc	Rev1	-9.97535	0.194444	5.73275e-08	6.54805e-08	-0.0249477	0.108713	0.583814	0.596474	0.000335953	6.29775e-05	5.04129e-05	0.000173034
cerebralnuclei_opc	Xrcc5	-10.5288	0.178595	1.90688e-10	2.28648e-10	-0.216242	0.12605	0.33857	0.383378	7.93241e-05	7.31378e-05	0.386039	0.615988
cerebralnuclei_opc	Bok	-10.3814	0.183159	6.742e-11	8.29441e-11	-0.279503	0.132165	0.270077	0.327492	-0.000106804	7.67106e-05	0.288059	0.490149
cerebralnuclei_opc	Parp1	-9.59551	0.198681	1.1459e-07	1.30071e-07	-0.435049	0.108647	0.108761	0.183769	0.000303386	6.29357e-05	0.000340052	0.00104669
cerebralnuclei_opc	Gpd2	-10.0058	0.211046	2.32425e-07	2.58189e-07	-0.419469	0.120152	0.127279	0.200726	0.000133421	6.96126e-05	0.146324	0.298317
cerebralnuclei_opc	Ext2	-9.92963	0.192136	3.3148e-08	3.76874e-08	-0.295536	0.112414	0.224966	0.283359	0.000258006	6.51302e-05	0.00245763	0.00734302
cerebralnuclei_opc	Pcna	-10.4506	0.179566	4.74757e-13	6.08592e-13	-0.473371	0.131851	0.10531	0.185615	-0.000125861	7.65499e-05	0.216438	0.393837
cerebralnuclei_opc	Pole3	-10.5505	0.2161	6.18771e-08	6.87881e-08	-0.2737	0.132201	0.27742	0.333107	-0.000132441	7.66134e-05	0.194151	0.363248
cerebralnuclei_opc	Rad23b	-9.33845	0.179666	3.05718e-07	3.39268e-07	-0.464993	0.0971827	0.0762333	0.14975	0.000439429	5.62956e-05	1.00547e-09	5.07174e-09
cerebralnuclei_opc	St3gal3	-10.2051	0.18906	1.86632e-09	2.20704e-09	-0.220458	0.123338	0.326748	0.372624	3.97141e-05	7.1503e-05	0.584205	0.799841
cerebralnuclei_opc	Mfsd2a	-8.55936	0.206969	7.88437e-07	8.77604e-07	-0.982072	0.102277	8.23263e-05	0.00366659	0.000348868	5.92369e-05	5.60354e-06	1.97906e-05
cerebralnuclei_opc	Alpl	-10.3356	0.217197	4.80513e-08	5.3896e-08	-0.23203	0.13394	0.323144	0.374975	-0.000149527	7.76276e-05	0.142506	0.291368
cerebralnuclei_opc	Extl1	-10.2613	0.204031	1.46773e-08	1.66711e-08	0.0173821	0.12493	0.611639	0.666526	4.7013e-05	7.23952e-05	0.546685	0.773411
cerebralnuclei_opc	Grik3	-9.7491	0.197313	9.20991e-08	1.05219e-07	-0.153862	0.107036	0.395453	0.42682	0.000466472	6.20014e-05	2.29505e-09	1.09349e-08
cerebralnuclei_opc	Gabrb1	-10.0633	0.162369	3.89923e-14	5.2789e-14	-0.141057	0.119058	0.432352	0.464653	0.000189941	6.91189e-05	0.0382855	0.0928068
cerebralnuclei_opc	Tpst2	-10.4326	0.171309	3.26412e-11	3.94589e-11	-0.240632	0.126004	0.312707	0.365139	4.45729e-05	7.31577e-05	0.563929	0.785786
cerebralnuclei_opc	Aldh1l1	-10.2934	0.189484	1.60361e-10	1.98767e-10	-0.223471	0.128443	0.335759	0.382969	0.000120502	7.44855e-05	0.212489	0.408303
cerebralnuclei_opc	Ogg1	-10.744	0.197179	2.00057e-09	2.30062e-09	-0.092432	0.136201	0.515716	0.540997	-0.000325788	7.9011e-05	0.00270563	0.00822043
cerebralnuclei_opc	St8sia1	-10.0797	0.178445	8.85577e-11	1.11011e-10	-0.418743	0.125271	0.130854	0.204301	-6.86601e-05	7.26828e-05	0.432105	0.657624
cerebralnuclei_opc	Slc6a11	-8.75211	0.205303	2.06845e-06	2.26077e-06	-0.0209568	0.0974123	0.578082	0.588964	0.000413801	5.64173e-05	1.36004e-09	6.82411e-09
cerebralnuclei_opc	Mbd4	-10.6223	0.211978	2.0478e-08	2.33987e-08	-0.249533	0.136106	0.316293	0.370258	-0.000320207	7.89059e-05	0.00261541	0.00844987
cerebralnuclei_opc	Cd9	-9.49669	0.243769	4.92753e-06	5.31991e-06	-0.648528	0.110849	0.0197791	0.0747507	0.00032425	6.41969e-05	9.65639e-05	0.000321009
cerebralnuclei_opc	Chrna7	-10.5995	0.224507	8.39284e-08	9.44538e-08	-0.181525	0.136361	0.398186	0.434845	-0.000320503	7.90256e-05	0.00255684	0.00846314
cerebralnuclei_opc	Xylt1	-7.47915	0.124669	2.20967e-08	2.55962e-08	-0.144346	0.0710669	0.363158	0.388468	0.000413355	4.11709e-05	1.72307e-16	1.44698e-15
cerebralnuclei_opc	Nucb2	-10.5756	0.200933	5.07076e-09	5.82208e-09	-0.272201	0.134297	0.278814	0.33976	-0.000177826	7.78794e-05	0.0884071	0.191652
cerebralnuclei_opc	Pold3	-10.5703	0.186635	9.76544e-11	1.20295e-10	-0.40211	0.134199	0.157268	0.234712	-0.000251565	7.78893e-05	0.0192739	0.0506491
cerebralnuclei_opc	Uqcrc2	-10.4412	0.214998	1.1102e-07	1.21492e-07	-0.293356	0.127895	0.25024	0.308221	-1.76472e-05	7.41093e-05	0.686965	0.863353
cerebralnuclei_opc	Crym	-10.1426	0.193034	1.13516e-11	1.44393e-11	-0.197131	0.139144	0.377667	0.419996	4.86259e-05	8.07599e-05	0.562747	0.803106
cerebralnuclei_opc	Gpr165	-10.4642	0.204099	9.21226e-09	1.04047e-08	-0.401621	0.136361	0.155433	0.239597	-0.000292936	7.90758e-05	0.00774781	0.0208693
cerebralnuclei_opc	Nsdhl	-10.3959	0.184943	5.26732e-12	6.9171e-12	-0.358803	0.134128	0.190241	0.260122	-0.000317617	7.78559e-05	0.00247134	0.00813242
cerebralnuclei_opc	Polb	-10.6091	0.18599	1.1185e-11	1.38402e-11	-0.255329	0.13501	0.307873	0.365788	-0.000318986	7.8369e-05	0.00316313	0.0100536
cerebralnuclei_opc	Msmo1	-10.4617	0.18452	3.5564e-11	4.41559e-11	-0.34726	0.132396	0.200566	0.269518	-0.000204163	7.68375e-05	0.0522087	0.120922
cerebralnuclei_opc	Mmp2	-9.99355	0.171284	1.15187e-12	1.51906e-12	-0.311391	0.124769	0.223997	0.288998	4.682e-05	7.24272e-05	0.550279	0.778885
cerebralnuclei_opc	St3gal2	-8.93827	0.11774	2.76617e-13	3.70938e-13	-0.384645	0.0844226	0.119039	0.174551	0.000474489	4.89919e-05	5.07949e-15	3.54165e-14
cerebralnuclei_opc	Gnao1	-7.15324	0.120661	4.92917e-07	5.56532e-07	-0.324801	0.056698	0.144852	0.187102	0.000548621	3.28368e-05	0	0
cerebralnuclei_opc	Slc27a1	-10.4263	0.25317	4.96064e-07	5.47913e-07	-0.285283	0.134846	0.26483	0.325933	-0.000222156	7.81096e-05	0.0346992	0.0857413
cerebralnuclei_opc	Chst5	-10.2409	0.285218	5.81317e-06	6.23887e-06	-0.271405	0.131246	0.278588	0.333975	-0.00017231	7.60106e-05	0.0886546	0.196859
cerebralnuclei_opc	St3gal4	-10.4403	0.181809	4.73087e-13	6.17682e-13	-0.284418	0.133287	0.263076	0.323608	-0.000265785	7.73809e-05	0.012947	0.0347451
cerebralnuclei_opc	Bace1	-10.5285	0.184931	3.43792e-11	4.26961e-11	-0.290615	0.132391	0.262422	0.321188	-0.000169508	7.68311e-05	0.101201	0.218037
cerebralnuclei_opc	Gsta4	-10.5596	0.192214	8.24688e-10	9.38741e-10	-0.20643	0.135379	0.359516	0.404411	-0.000295778	7.85495e-05	0.00549292	0.0167213
cerebralnuclei_opc	Il17rd	-10.5235	0.193506	4.5154e-10	5.32306e-10	-0.292836	0.13493	0.25996	0.324552	-0.000256819	7.82789e-05	0.0162017	0.0430202
cerebralnuclei_opc	Chrm1	-9.63125	0.170138	4.88001e-12	6.25064e-12	-0.0842149	0.121459	0.511893	0.533898	0.000274385	7.04801e-05	0.00245112	0.00731972
cerebralnuclei_opc	Cspg4	-7.16723	0.178205	6.86734e-06	7.45061e-06	-0.281537	0.0742813	0.196017	0.243145	0.000443993	4.30166e-05	1.11022e-19	1.07733e-18
cerebralnuclei_opc	Parp2	-10.5715	0.200524	5.9059e-09	6.70632e-09	-0.298884	0.136031	0.25121	0.310558	-0.00035403	7.88979e-05	0.00141545	0.00451859
cerebralnuclei_opc	Chst2	-6.95658	0.161407	2.67509e-05	2.83472e-05	-0.602368	0.0569772	0.0123966	0.0415739	0.000402362	3.29937e-05	0	0
cerebralnuclei_opc	Htr2c	-10.5964	0.191165	8.37846e-11	1.0319e-10	-0.276905	0.136451	0.276068	0.337689	-0.000167161	7.91849e-05	0.11981	0.244415
cerebralnuclei_opc	Gria1	-8.81886	0.185788	1.11718e-07	1.26644e-07	-0.477922	0.104196	0.0725716	0.146647	0.000578377	6.03615e-05	4.71911e-15	3.03782e-14
cerebralnuclei_opc	Chsy1	-9.90595	0.16352	2.11186e-11	2.66228e-11	-0.183571	0.116258	0.372813	0.411186	0.000143954	6.74592e-05	0.1044	0.227551
cerebralnuclei_opc	Htr2a	-10.5538	0.197796	2.71987e-09	3.05505e-09	-0.301008	0.137536	0.253092	0.316551	-0.000341813	7.97898e-05	0.00192864	0.00625369
cerebralnuclei_opc	Ackr1	-10.6662	0.189971	1.01094e-09	1.18388e-09	-0.0750949	0.132594	0.540671	0.56295	-0.000148381	7.69268e-05	0.152612	0.298012
cerebralnuclei_opc	Btg1	-10.5433	0.206166	1.39447e-08	1.5792e-08	-0.369099	0.132901	0.17947	0.254966	-0.000138024	7.70469e-05	0.176145	0.340187
cerebralnuclei_opc	Adrb1	-10.4947	0.198818	6.78953e-09	7.64292e-09	-0.317674	0.134919	0.233347	0.301554	-0.000210312	7.82528e-05	0.0484447	0.111107
cerebralnuclei_opc	Tox	-10.4782	0.20157	6.28066e-09	7.18306e-09	-0.298683	0.13427	0.256858	0.31363	-0.000250221	7.78639e-05	0.0192375	0.0492266
cerebralnuclei_opc	Chst11	-8.44322	0.255203	0.000102785	0.0001058	-0.408852	0.0824112	0.0996938	0.162633	0.000455726	4.77207e-05	4.22973e-15	3.12346e-14
cerebralnuclei_opc	Tpst1	-10.4098	0.182307	7.66723e-10	9.12525e-10	-0.145972	0.121424	0.423321	0.453879	0.000217901	7.0406e-05	0.0204842	0.052954
cerebralnuclei_opc	Sostdc1	-10.652	0.253961	1.1455e-06	1.24109e-06	-0.237208	0.136864	0.329287	0.379694	-0.000338268	7.92842e-05	0.00221443	0.00624728
cerebralnuclei_opc	Enc1	-9.06289	0.209294	1.67432e-06	1.83629e-06	-0.434473	0.101355	0.100734	0.171138	0.000460423	5.87023e-05	3.53749e-10	1.80163e-09
cerebralnuclei_opc	Mlc1	-9.6006	0.249221	3.64504e-06	3.94358e-06	-0.665436	0.118349	0.0160546	0.07956	0.000291192	6.85433e-05	0.000793499	0.00252453
cerebralnuclei_opc	Plcl1	-10.2613	0.17459	4.0545e-12	5.18601e-12	-0.368469	0.127396	0.174507	0.246894	6.85292e-05	7.39561e-05	0.441977	0.684501
cerebralnuclei_opc	Chst12	-10.3903	0.176633	4.77822e-11	5.93483e-11	-0.0136733	0.127069	0.626075	0.638951	-5.92644e-05	7.37496e-05	0.485507	0.704457
cerebralnuclei_opc	Gng12	-10.0563	0.253114	3.56614e-06	3.8428e-06	-0.487488	0.121624	0.0808387	0.160455	8.87691e-05	7.04419e-05	0.326891	0.552864
cerebralnuclei_opc	Hs2st1	-10.075	0.198214	1.2334e-07	1.36445e-07	-0.386292	0.117465	0.149905	0.222004	0.00017553	6.80652e-05	0.0526544	0.126279
cerebralnuclei_opc	Chst7	-10.3558	0.206791	2.08774e-08	2.34806e-08	-0.20911	0.129827	0.353269	0.397414	-2.51101e-05	7.52462e-05	0.663704	0.852332
cerebralnuclei_opc	St6galnac5	-10.498	0.180782	2.33491e-11	2.84542e-11	-0.0159827	0.133016	0.616598	0.62935	-1.86808e-05	7.72292e-05	0.690001	0.87201
cerebralnuclei_opc	Sstr1	-9.56953	0.178412	1.80589e-09	2.09903e-09	-0.366488	0.114802	0.159877	0.230297	0.000173267	6.65421e-05	0.0442846	0.108355
cerebralnuclei_opc	Grm1	-10.6586	0.215704	3.63136e-08	4.02026e-08	-0.169519	0.137329	0.416673	0.452836	-0.000309225	7.9608e-05	0.00429972	0.0133112
cerebralnuclei_opc	Chrm4	-10.5332	0.216545	2.47088e-08	2.78016e-08	-0.103374	0.139103	0.502049	0.530198	-0.00020949	8.06404e-05	0.0496088	0.119274
cerebralnuclei_opc	Slc32a1	-9.21562	0.174929	1.48682e-09	1.76876e-09	-0.203427	0.110986	0.332412	0.372696	0.000510994	6.43232e-05	5.08042e-11	2.83844e-10
cerebralnuclei_opc	Gpc1	-8.59981	0.140143	6.11572e-09	7.18854e-09	-0.362706	0.0818344	0.136344	0.194805	0.00052711	4.74116e-05	0	0
cerebralnuclei_opc	Slc16a1	-10.3732	0.198766	9.49665e-10	1.12431e-09	-0.230395	0.131501	0.329582	0.378522	-0.000176593	7.62429e-05	0.08379	0.186075
cerebralnuclei_opc	C1qa	-10.5272	0.207371	5.04334e-10	6.13731e-10	-0.252648	0.142271	0.317384	0.372191	-0.000218083	8.25236e-05	0.0476023	0.115138
cerebralnuclei_opc	Spon1	-8.24462	0.227108	3.72007e-05	3.91447e-05	-0.278432	0.0821417	0.209408	0.255243	0.000429968	4.7566e-05	1.58779e-13	1.05868e-12
cerebralnuclei_opc	Zfp804a	-10.5315	0.193489	4.88122e-10	5.71317e-10	-0.358231	0.136407	0.199202	0.268896	-0.000292014	7.91476e-05	0.00813261	0.0223965
cerebralnuclei_opc	Cpe	-5.97389	0.20513	0.00042898	0.000430258	-0.666458	0.0484471	0.00542947	0.0156331	0.000515623	2.80522e-05	0	0
cerebralnuclei_opc	Pold1	-10.532	0.224661	1.19141e-07	1.32903e-07	-0.231004	0.134814	0.325766	0.377934	-0.000143863	7.8124e-05	0.167999	0.329716
cerebralnuclei_opc	Adra2c	-10.3562	0.215166	1.44176e-08	1.66174e-08	-0.294379	0.132407	0.250656	0.3119	-3.14913e-05	7.67315e-05	0.63427	0.833977
cerebralnuclei_opc	Cltb	-9.55972	0.172506	1.85294e-08	2.12559e-08	-0.307246	0.104644	0.201863	0.259417	0.000321081	6.06389e-05	9.25017e-05	0.000303697
cerebralnuclei_opc	Sema5b	-9.76518	0.347514	0.000135395	0.000138412	-0.43372	0.116072	0.10871	0.189381	0.000207397	6.72129e-05	0.0187335	0.0497024
cerebralnuclei_opc	Tle4	-10.0259	0.169975	8.47996e-10	1.00302e-09	-0.18252	0.112117	0.362119	0.401853	0.000382501	6.50026e-05	2.25872e-05	7.16279e-05
cerebralnuclei_opc	B3galt6	-10.6218	0.190614	4.45074e-10	5.36401e-10	-0.238799	0.134374	0.318927	0.371671	-0.00025361	7.79679e-05	0.0177927	0.0458651
cerebralnuclei_opc	Hs3st1	-10.5554	0.206133	1.7771e-08	1.98189e-08	-0.247296	0.136298	0.317517	0.368142	-0.000312265	7.90365e-05	0.00379258	0.0117168
cerebralnuclei_opc	Ercc8	-10.5735	0.214094	3.89693e-08	4.37013e-08	-0.262474	0.135933	0.30397	0.360178	-0.00033699	7.87982e-05	0.00178073	0.00595077
cerebralnuclei_opc	Gabra3	-10.2565	0.180139	6.25468e-11	7.70091e-11	-0.530841	0.129674	0.0702069	0.153654	-4.98157e-05	7.5261e-05	0.533073	0.752601
cerebralnuclei_opc	Ldlrad3	-10.5254	0.193884	8.19845e-10	9.69717e-10	-0.343295	0.135207	0.2034	0.276262	-0.000267667	7.84424e-05	0.0140753	0.0360351
cerebralnuclei_opc	Lxn	-10.463	0.216462	1.80806e-08	2.06579e-08	-0.221322	0.134086	0.343141	0.390603	-0.000216106	7.77079e-05	0.0410635	0.0961654
cerebralnuclei_opc	Cavin1	-10.4942	0.247757	3.28378e-07	3.6177e-07	-0.0413374	0.141371	0.581033	0.599171	-0.000399976	8.19065e-05	0.00028523	0.00118793
cerebralnuclei_opc	Ust	-10.3656	0.188881	2.33581e-10	2.879e-10	-0.194086	0.126504	0.369014	0.407719	1.10794e-05	7.33537e-05	0.724059	0.898255
cerebralnuclei_opc	Rictor	-10.2729	0.180425	2.95306e-09	3.38896e-09	-0.326799	0.121957	0.211851	0.275463	0.000133416	7.07307e-05	0.155633	0.313082
cerebralnuclei_opc	Ercc2	-10.4397	0.23535	1.68535e-07	1.89224e-07	-0.354315	0.131235	0.192472	0.260541	-0.000137565	7.60261e-05	0.181002	0.337389
cerebralnuclei_opc	B3gat2	-10.1869	0.208691	1.23548e-08	1.41272e-08	-0.428332	0.130558	0.130866	0.206454	-0.000146667	7.56668e-05	0.147311	0.292758
cerebralnuclei_opc	Smug1	-10.6496	0.185818	6.55772e-10	7.70959e-10	-0.0756145	0.130938	0.537835	0.557429	-9.04677e-05	7.59745e-05	0.353561	0.564623
cerebralnuclei_opc	Thra	-9.39752	0.243033	1.86021e-05	1.97519e-05	-0.523354	0.096108	0.0493217	0.119428	0.000485	5.56554e-05	8.24304e-12	4.65058e-11
cerebralnuclei_opc	B4galt7	-10.5863	0.196753	3.75789e-09	4.32328e-09	-0.257742	0.133858	0.300357	0.356517	-0.000260379	7.76406e-05	0.0156418	0.0414857
cerebralnuclei_opc	Grk3	-10.3236	0.172574	3.23608e-13	4.44899e-13	0.0252063	0.127418	0.613528	0.680399	3.79776e-05	7.39837e-05	0.595508	0.811204
cerebralnuclei_opc	Chst1	-9.58328	0.160961	1.1323e-11	1.43734e-11	-0.238322	0.113867	0.288679	0.33638	0.000500168	6.60659e-05	1.09328e-09	5.45289e-09
cerebralnuclei_opc	Hs6st3	-10.4738	0.198803	1.72352e-09	2.01361e-09	-0.418691	0.136554	0.149558	0.227226	-0.000207531	7.92106e-05	0.0519135	0.121896
cerebralnuclei_opc	Ercc6	-10.3803	0.172994	6.31315e-11	7.51932e-11	-0.346322	0.127453	0.196807	0.264055	-4.1595e-05	7.40004e-05	0.572909	0.780482
cerebralnuclei_opc	Chrna4	-9.81411	0.181728	7.71703e-10	8.94577e-10	-0.356095	0.120502	0.179459	0.246798	9.09667e-05	6.98665e-05	0.304164	0.53515
cerebralnuclei_opc	Sema5a	-9.82795	0.164139	4.00752e-14	5.60325e-14	-0.568003	0.121041	0.0451269	0.124991	0.000128263	7.02792e-05	0.160376	0.327496
cerebralnuclei_opc	Cdh24	-10.2534	0.175425	2.21469e-11	2.68421e-11	-0.115445	0.125446	0.479258	0.502518	0.00010852	7.27977e-05	0.248567	0.459893
cerebralnuclei_opc	Gabra5	-10.4978	0.202355	2.81224e-09	3.24274e-09	-0.342412	0.135558	0.208896	0.277566	-0.000244907	7.86081e-05	0.0225502	0.0578557
cerebralnuclei_opc	St3gal5	-10.1674	0.183283	1.05876e-08	1.19278e-08	-0.302915	0.119416	0.231645	0.287144	0.00026051	6.92335e-05	0.00429005	0.0122436
cerebralnuclei_opc	Synpr	-10.5306	0.193305	1.76308e-10	2.11472e-10	-0.355887	0.137403	0.197802	0.268183	-0.000269895	7.97334e-05	0.0143759	0.0382661
cerebralnuclei_opc	Sdc3	-6.00676	0.163254	0.000109994	0.000113191	-0.355503	0.0483758	0.110426	0.153372	0.000287448	2.80118e-05	6.66134e-19	5.81757e-18
cerebralnuclei_opc	Oprl1	-9.59442	0.171471	6.11448e-09	6.8762e-09	-0.253115	0.113228	0.273844	0.325177	0.000272344	6.56508e-05	0.00132261	0.00404548
cerebralnuclei_opc	Vegfa	-8.89543	0.178081	2.38397e-09	2.79618e-09	-0.11834	0.112892	0.453007	0.479	0.000547455	6.54273e-05	2.20775e-11	1.19225e-10
cerebralnuclei_opc	Car12	-10.8428	0.231124	9.11931e-08	1.02204e-07	0.0350981	0.139782	0.602005	0.701835	-0.000193128	8.10078e-05	0.078787	0.171842
cerebralnuclei_opc	Thsd7b	-10.4109	0.19861	1.51766e-09	1.79757e-09	-0.272156	0.134608	0.28487	0.342265	-0.000292246	7.80695e-05	0.00621623	0.0181413
cerebralnuclei_opc	Cdh11	-10.1776	0.170127	1.45327e-10	1.75328e-10	-0.258858	0.120467	0.280221	0.332091	0.000131636	6.99038e-05	0.155029	0.313732
cerebralnuclei_opc	Drd2	-9.94681	0.212751	1.74155e-09	2.07156e-09	-0.209099	0.138242	0.359145	0.403877	0.000205747	8.0135e-05	0.0410784	0.10467
cerebralnuclei_opc	Tubb2b	-9.79883	0.366808	0.000227833	0.000230716	-0.505117	0.114153	0.0664958	0.147638	0.000229361	6.61005e-05	0.00950091	0.0259221
cerebralnuclei_opc	Pdgfa	-10.5915	0.218695	3.92678e-08	4.4321e-08	-0.241695	0.136041	0.320116	0.376337	-0.000300182	7.88493e-05	0.0050967	0.0155569
cerebralnuclei_opc	Grin3a	-8.8777	0.226091	3.95779e-06	4.30568e-06	-0.623864	0.101054	0.0211664	0.0757001	0.00032229	5.85234e-05	1.09651e-05	4.01306e-05
cerebralnuclei_opc	Ext1	-9.94212	0.195469	2.12367e-08	2.44356e-08	-0.354548	0.114482	0.170182	0.238277	0.000208318	6.63278e-05	0.0182988	0.0487088
cerebralnuclei_opc	Unc5b	-10.516	0.183113	3.13982e-11	3.85472e-11	-0.0256047	0.13157	0.610639	0.623731	-9.21446e-06	7.63574e-05	0.735799	0.901576
cerebralnuclei_opc	Gal3st1	-9.53432	0.212416	1.80629e-07	2.03779e-07	-0.54955	0.113758	0.049482	0.127388	0.000186495	6.58939e-05	0.0290609	0.0756884
cerebralnuclei_opc	Chpf	-9.94337	0.33609	0.000103313	0.000106165	-0.0929798	0.114954	0.486843	0.51131	0.000179031	6.65655e-05	0.0435736	0.105342
cerebralnuclei_opc	Chst15	-9.95711	0.157316	9.26752e-13	1.25207e-12	-0.0025527	0.113423	0.621764	0.631149	0.000338146	6.58306e-05	7.51664e-05	0.000258131
cerebralnuclei_opc	Chsy3	-10.4957	0.196148	1.091e-08	1.22058e-08	-0.386474	0.134609	0.167012	0.244553	-0.000217235	7.80812e-05	0.0396478	0.097102
cerebralnuclei_opc	Sdhc	-10.3195	0.193089	2.62843e-10	3.20376e-10	-0.49144	0.131708	0.0931032	0.17449	-0.000170164	7.63884e-05	0.0981869	0.210674
cerebralnuclei_opc	Col18a1	-10.6357	0.217237	3.98739e-08	4.49794e-08	-0.13981	0.13661	0.452824	0.485867	-0.000313449	7.91877e-05	0.00413845	0.0123403
cerebralnuclei_opc	Hs3st2	-10.5937	0.233308	1.33728e-07	1.4829e-07	-0.188397	0.13891	0.393632	0.433961	-0.000305437	8.04935e-05	0.00462269	0.0143669
cerebralnuclei_opc	Hmgb1	-10.546	0.204337	1.35438e-08	1.50711e-08	-0.179457	0.135254	0.406521	0.447802	-0.000334114	7.84261e-05	0.00185755	0.0062251
cerebralnuclei_opc	Ap2s1	-10.1741	0.210993	1.70189e-07	1.90433e-07	-0.191906	0.11682	0.361406	0.40104	0.000193162	6.76733e-05	0.0307073	0.0795141
cerebralnuclei_opc	Rfc5	-10.7141	0.221298	1.05065e-07	1.15828e-07	-0.14504	0.136268	0.446669	0.480501	-0.000325362	7.89787e-05	0.00313547	0.0094832
cerebralnuclei_opc	Nfxl1	-10.5582	0.200257	2.30136e-09	2.69498e-09	-0.323688	0.135059	0.227948	0.289742	-0.000326241	7.83278e-05	0.00261366	0.0083073
cerebralnuclei_opc	Hs6st2	-10.5889	0.200327	5.3023e-09	5.99165e-09	-0.180161	0.133257	0.395619	0.43534	-0.000101368	7.72736e-05	0.308272	0.519267
cerebralnuclei_opc	Hs6st1	-10.1856	0.16586	9.15129e-14	1.29172e-13	-0.383004	0.121236	0.154925	0.226562	0.000150866	7.03806e-05	0.106293	0.232127
cerebralnuclei_opc	Ap2m1	-10.0025	0.272621	1.51272e-05	1.60171e-05	-0.468265	0.115755	0.0890823	0.168266	0.000216423	6.70359e-05	0.016597	0.0433612
cerebralnuclei_opc	Cdk7	-10.6055	0.191798	1.82077e-10	2.19529e-10	-0.358551	0.134718	0.19487	0.265749	-0.000253253	7.81641e-05	0.0167727	0.0444399
cerebralnuclei_opc	Col11a1	-10.5283	0.209675	2.19137e-08	2.45631e-08	-0.370857	0.136469	0.185631	0.259057	-0.000298742	7.91223e-05	0.00567568	0.0171272
cerebralnuclei_opc	Gad1	-8.86561	0.286183	6.65657e-05	6.90438e-05	-0.139156	0.103974	0.411408	0.439424	0.000517505	6.02084e-05	2.52755e-12	1.53953e-11
cerebralnuclei_opc	St6galnac6	-9.13162	0.187904	1.14825e-06	1.2626e-06	-0.373095	0.0917507	0.132755	0.197505	0.000489919	5.31401e-05	1.09316e-12	6.13731e-12
cerebralnuclei_opc	B3gat3	-9.74718	0.218209	1.87699e-06	2.04589e-06	-0.394713	0.106929	0.128336	0.200926	0.000331372	6.19322e-05	4.59172e-05	0.000161054
cerebralnuclei_opc	Lig1	-10.4358	0.212759	1.96852e-08	2.23657e-08	-0.272476	0.136795	0.282227	0.338384	-0.000263602	7.93031e-05	0.012677	0.03523
cerebralnuclei_opc	Chst14	-10.635	0.206994	2.60981e-08	2.89494e-08	-0.189418	0.136714	0.382036	0.426579	-0.000329363	7.92756e-05	0.00194781	0.00663999
cerebralnuclei_opc	Gtf2h5	-10.6255	0.199258	6.78499e-09	7.6783e-09	-0.314937	0.136063	0.23763	0.304405	-0.000345927	7.89249e-05	0.00109082	0.00395914
cerebralnuclei_opc	Meis2	-8.21847	0.120221	5.45051e-13	7.41063e-13	-0.262149	0.0848935	0.227296	0.274874	0.000676064	4.92517e-05	0	0
cerebralnuclei_opc	Pde1a	-10.3781	0.229104	9.22165e-08	1.02062e-07	-0.243115	0.136821	0.313842	0.364458	-0.000273149	7.92809e-05	0.0112885	0.0301406
cerebralnuclei_opc	Mog	-10.5264	0.340689	5.67473e-05	5.87848e-05	0.148604	0.129929	0.433999	0.791609	5.03401e-06	7.52404e-05	0.757152	0.909048
cerebralnuclei_opc	Ntng2	-10.6305	0.209847	8.34466e-09	9.70699e-09	-0.152289	0.135421	0.433048	0.467448	-0.000246736	7.85081e-05	0.0219658	0.05605
cerebralnuclei_opc	Pold2	-10.5001	0.180735	3.76605e-12	5.01882e-12	-0.350562	0.132269	0.192153	0.261848	-0.000174503	7.67888e-05	0.0951628	0.201922
cerebralnuclei_opc	Cnp	-8.81052	0.249592	1.85683e-05	1.96378e-05	-0.508473	0.103429	0.0554052	0.12944	0.000368313	5.98965e-05	1.96666e-06	7.29083e-06
cerebralnuclei_opc	Mtor	-9.49135	0.159985	4.46163e-09	5.26414e-09	-0.315546	0.0981355	0.193086	0.251617	0.000440236	5.68685e-05	1.67669e-09	7.64824e-09
cerebralnuclei_opc	Agrn	-9.17532	0.269812	6.96203e-05	7.22264e-05	-0.299506	0.0923899	0.19828	0.251702	0.00053726	5.34997e-05	1.22369e-15	8.65996e-15
cerebralnuclei_opc	Slc25a22	-10.3074	0.171095	4.86366e-10	5.77712e-10	-0.286499	0.12106	0.246073	0.307506	0.000198289	7.02473e-05	0.0346377	0.0866578
cerebralnuclei_opc	Inpp5a	-10.0715	0.185075	3.44626e-09	4.05726e-09	-0.288848	0.12442	0.246809	0.31003	1.68494e-07	7.21572e-05	0.769533	0.918254
cerebralnuclei_opc	Hs3st4	-10.347	0.179482	1.44176e-11	1.75155e-11	-0.3808	0.131441	0.162003	0.241682	-9.7488e-06	7.63091e-05	0.732143	0.891103
cerebralnuclei_opc	Extl2	-10.4243	0.189547	1.89003e-09	2.2427e-09	-0.19214	0.12566	0.371198	0.412129	2.00795e-05	7.28611e-05	0.679052	0.865902
cerebralnuclei_opc	Ubtf	-9.64815	0.175138	8.68816e-08	9.78567e-08	-0.143364	0.100152	0.405392	0.434088	0.000449158	5.80241e-05	5.83238e-09	2.63655e-08
cerebralnuclei_opc	Gabbr2	-9.75795	0.170239	2.14969e-09	2.52812e-09	-0.32584	0.109269	0.191567	0.252723	0.00036036	6.33366e-05	1.02146e-05	3.82371e-05
cerebralnuclei_opc	Nnat	-8.94002	0.178278	6.82025e-08	7.87412e-08	-0.302579	0.0955625	0.193227	0.249022	0.000394008	5.53538e-05	2.91938e-08	1.19664e-07
cerebralnuclei_opc	Rad23a	-10.5396	0.184723	9.25404e-11	1.13213e-10	-0.240953	0.133508	0.320373	0.371674	-0.000238352	7.74931e-05	0.0232806	0.0605786
cerebralnuclei_opc	Cux2	-10.0791	0.174216	1.87541e-10	2.31092e-10	-0.460553	0.122103	0.0970579	0.182671	0.000153519	7.08405e-05	0.0987004	0.220299
cerebralnuclei_opc	Rorb	-10.369	0.186725	2.05929e-10	2.39836e-10	-0.337283	0.131749	0.206957	0.277827	-9.88873e-05	7.6443e-05	0.31477	0.524762
cerebralnuclei_opc	Plp1	-8.5345	0.233181	2.59721e-06	2.84069e-06	0.0314734	0.110406	0.586016	0.677803	0.000467996	6.39418e-05	1.73333e-09	8.09458e-09
cerebralnuclei_opc	Nrp2	-10.5716	0.210553	2.15194e-08	2.41536e-08	-0.338073	0.136793	0.218945	0.288858	-0.00022289	7.93075e-05	0.0376455	0.0912677
cerebralnuclei_opc	Grin1	-9.5383	0.223165	3.85002e-07	4.28801e-07	-0.179841	0.118584	0.37095	0.408848	0.00050473	6.86885e-05	3.38906e-09	1.64499e-08
cerebralnuclei_opc	St3gal6	-10.5955	0.206469	4.03516e-09	4.6544e-09	-0.344767	0.134889	0.204903	0.276759	-0.000183494	7.82008e-05	0.0838635	0.183756
cerebralnuclei_opc	Atp5c1	-9.77144	0.324195	0.000128086	0.000130892	-0.515276	0.108514	0.0607277	0.133048	0.00027258	6.28363e-05	0.00117375	0.00356141
cerebralnuclei_opc	Mre11a	-10.6489	0.183965	7.22499e-11	8.77546e-11	-0.287101	0.133531	0.265872	0.325248	-0.000150929	7.75113e-05	0.146892	0.290263
cerebralnuclei_opc	Xylt2	-10.4738	0.186492	3.95735e-10	4.63245e-10	-0.418423	0.132169	0.141299	0.215404	-0.000165422	7.66942e-05	0.109725	0.228917
cerebralnuclei_opc	Cdh13	-9.75773	0.16513	9.8024e-12	1.24443e-11	-0.52165	0.117866	0.0656173	0.141813	0.000165263	6.83974e-05	0.0662351	0.154057
cerebralnuclei_opc	Numb	-9.87571	0.15596	8.15826e-11	9.85053e-11	-0.392217	0.110673	0.135131	0.204345	0.000353521	6.42153e-05	2.9632e-05	0.000104724
cerebralnuclei_opc	Lnx1	-10.1291	0.166455	1.05187e-11	1.306e-11	-0.307175	0.12073	0.219876	0.284184	0.000152233	7.00797e-05	0.099899	0.225104
cerebralnuclei_opc	Shisa6	-10.3853	0.228564	1.76636e-07	1.94897e-07	-0.504685	0.135728	0.088908	0.172987	-0.000263896	7.86504e-05	0.0151151	0.0406994
cerebralnuclei_opc	Gfra1	-10.3595	0.179099	1.80456e-10	2.17205e-10	-0.419085	0.124006	0.127176	0.204929	0.000185507	7.19298e-05	0.0507303	0.121093
cerebralnuclei_opc	Ttyh1	-10.417	0.179809	3.19967e-11	4.03614e-11	-0.308997	0.125547	0.230593	0.292497	0.000108143	7.28338e-05	0.253111	0.457573
cerebralnuclei_opc	Chst3	-10.0851	0.219925	1.52867e-07	1.68527e-07	-0.431288	0.131468	0.129252	0.20797	-0.000182841	7.6183e-05	0.0758994	0.16665
cerebralnuclei_opc	St8sia3	-10.3773	0.178317	1.63366e-14	2.31196e-14	-0.292763	0.130958	0.25169	0.315505	-6.68494e-05	7.60311e-05	0.455582	0.672839
cerebralnuclei_opc	Urb1	-10.6169	0.183859	9.84934e-11	1.21062e-10	-0.139002	0.129471	0.441518	0.471896	-2.55658e-05	7.51196e-05	0.654374	0.843988
cerebralnuclei_opc	Nos1	-10.5797	0.197443	1.60436e-10	1.95003e-10	-0.0636738	0.139742	0.563884	0.584572	-0.000289395	8.10891e-05	0.00739621	0.0221301
cerebralnuclei_opc	Lsamp	-10.2564	0.182588	1.66942e-10	2.0169e-10	-0.363908	0.128717	0.181944	0.253662	-7.5431e-05	7.46825e-05	0.412674	0.636744
cerebralnuclei_opc	Sstr2	-10.4747	0.230915	2.03219e-07	2.23645e-07	-0.344507	0.136814	0.211162	0.278994	-0.00034091	7.92792e-05	0.00206005	0.00652454
cerebralnuclei_opc	Sulf2	-7.00443	0.145221	2.09933e-06	2.30977e-06	-0.346375	0.0655781	0.132527	0.176956	0.000361874	3.79786e-05	3.11529e-16	2.4774e-15
cerebralnuclei_opc	Slc4a4	-10.2132	0.189958	2.12598e-09	2.48683e-09	-0.426258	0.124147	0.121626	0.205457	0.000174617	7.1972e-05	0.0708133	0.162377
cerebralnuclei_opc	Gnb4	-10.4657	0.188706	8.77211e-11	1.08811e-10	-0.45709	0.13149	0.108253	0.193988	-2.43068e-05	7.62801e-05	0.664986	0.848302
cerebralnuclei_opc	Cd84	-10.3007	0.181088	7.21588e-13	9.36553e-13	-0.618923	0.132221	0.040047	0.114657	-0.000219693	7.67577e-05	0.0365833	0.0890036
cerebralnuclei_opc	6530402F18Rik	-10.6438	0.218554	5.53347e-08	6.22151e-08	-0.114189	0.135704	0.488006	0.51879	-0.000262692	7.86524e-05	0.0147861	0.0387359
cerebralnuclei_opc	Rasal1	-10.6445	0.185151	3.83144e-15	5.56302e-15	-0.123397	0.136283	0.477712	0.506493	-9.33518e-05	7.91259e-05	0.350624	0.572538
cerebralnuclei_opc	Gng2	-10.332	0.186107	5.67537e-12	7.3367e-12	-0.453952	0.135895	0.119044	0.204897	-0.000205414	7.88893e-05	0.0552998	0.12496
cerebralnuclei_opc	Sucla2	-10.165	0.260416	8.99069e-06	9.58047e-06	-0.286288	0.114879	0.241544	0.298784	0.000286829	6.65304e-05	0.00125107	0.0037652
cerebralnuclei_opc	Cycs	-10.6075	0.234203	2.64966e-07	2.88554e-07	-0.360466	0.136505	0.197323	0.270314	-0.000319957	7.90937e-05	0.00324224	0.0101011
cerebralnuclei_opc	Parp4	-10.49	0.209798	1.81279e-08	2.0646e-08	0.0105267	0.13479	0.638113	0.670184	-0.000236163	7.81392e-05	0.0272993	0.0681368
cerebralnuclei_opc	Gria4	-10.6087	0.195426	6.3848e-10	7.50371e-10	-0.316238	0.135553	0.236909	0.302123	-0.000330695	7.86362e-05	0.00268656	0.00808548
cerebralnuclei_opc	Cadps2	-10.4878	0.193712	9.0229e-10	1.05027e-09	-0.164085	0.135623	0.412575	0.453721	-0.000265069	7.86843e-05	0.0117416	0.0329412
cerebralnuclei_opc	Cdh10	-10.0516	0.197064	7.50465e-08	8.33252e-08	-0.37192	0.118042	0.164672	0.231475	0.000180133	6.8402e-05	0.0483321	0.1159
cerebralnuclei_opc	Tmem176a	-10.2972	0.209692	1.47316e-08	1.69649e-08	-0.218387	0.129147	0.336996	0.385571	-9.14117e-05	7.48428e-05	0.3364	0.554964
cerebralnuclei_opc	Hs3st5	-10.6101	0.215621	4.63233e-08	5.18357e-08	-0.264962	0.136626	0.290383	0.348084	-0.000294904	7.91998e-05	0.00636086	0.0182367
cerebralnuclei_opc	Pou3f2	-9.53286	0.15228	6.9073e-13	9.13554e-13	-0.358397	0.108771	0.158644	0.226073	0.000253628	6.31177e-05	0.00204291	0.00607892
cerebralnuclei_opc	Galnt1	-9.7731	0.194529	1.09278e-07	1.23869e-07	-0.283168	0.105987	0.22824	0.284744	0.00030961	6.13947e-05	0.000149895	0.000476138
cerebralnuclei_opc	Larp1	-9.40087	0.152316	2.4939e-08	2.82059e-08	-0.160537	0.0905721	0.367449	0.398843	0.000510631	5.24796e-05	6.55387e-15	4.64352e-14
cerebralnuclei_opc	Baiap3	-10.3112	0.19184	1.62349e-10	1.90835e-10	-0.438045	0.140638	0.133266	0.217991	-0.000105176	8.16509e-05	0.309672	0.525374
cerebralnuclei_opc	Htr1b	-10.583	0.197138	3.13677e-10	3.72797e-10	-0.17561	0.136334	0.408319	0.445886	-0.000125482	7.90851e-05	0.225649	0.414819
cerebralnuclei_opc	Glce	-10.483	0.177706	2.13021e-13	2.93224e-13	-0.142133	0.130152	0.441968	0.474527	-6.03734e-05	7.55604e-05	0.490249	0.708506
cerebralnuclei_opc	Neil1	-10.577	0.208374	2.83956e-08	3.17743e-08	-0.307107	0.13602	0.248765	0.312284	-0.000332311	7.8868e-05	0.00193024	0.00649955
cerebralnuclei_opc	St6galnac3	-10.5039	0.182792	6.51828e-11	8.02272e-11	-0.388471	0.131414	0.162413	0.234853	-0.000122462	7.62722e-05	0.230477	0.406799
cerebralnuclei_opc	Fgfr3	-10.3314	0.186408	4.29851e-13	5.89853e-13	-0.270907	0.134089	0.28618	0.34282	-0.000189672	7.78204e-05	0.0658021	0.150734
cerebralnuclei_opc	Rfc1	-10.3524	0.175204	2.12698e-15	3.02482e-15	-0.417412	0.129078	0.137678	0.213987	-6.53334e-05	7.49437e-05	0.461572	0.687241
cerebralnuclei_opc	Mobp	-9.30528	0.171314	4.94689e-11	6.09502e-11	-0.29656	0.120565	0.228932	0.290289	0.000463226	6.99448e-05	1.16953e-07	4.92768e-07
cerebralnuclei_opc	Drd1	-10.379	0.237953	1.07657e-07	1.19546e-07	-0.0237521	0.142473	0.615388	0.630045	-7.93218e-05	8.25583e-05	0.422162	0.658053
cerebralnuclei_opc	Ndst2	-10.5991	0.174838	5.35217e-12	7.0003e-12	-0.0290265	0.126013	0.597758	0.612679	3.52748e-05	7.31394e-05	0.602115	0.813409
cerebralnuclei_opc	Matn2	-10.5756	0.207809	9.86549e-09	1.13635e-08	-0.319656	0.137553	0.238507	0.304995	-0.00032983	7.97635e-05	0.00212257	0.00698376
cerebralnuclei_opc	Ppp1r1a	-10.1887	0.188624	4.92195e-10	5.91792e-10	-0.560143	0.127419	0.0582982	0.13657	8.39081e-05	7.38906e-05	0.367179	0.601064
cerebralnuclei_opc	Poli	-10.5303	0.218765	7.52386e-08	8.40855e-08	-0.408482	0.134904	0.153511	0.228719	-0.0002808	7.8188e-05	0.00915805	0.0260849
cerebralnuclei_opc	Ndst1	-10.3113	0.17304	2.26806e-11	2.80071e-11	-0.345972	0.123841	0.187969	0.260172	7.25946e-05	7.18689e-05	0.409527	0.646534
cerebralnuclei_opc	Aqp4	-10.1373	0.187816	1.34112e-09	1.54782e-09	-0.2988	0.129362	0.243142	0.303229	9.05319e-06	7.50398e-05	0.733499	0.900795
cerebralnuclei_pc	Sdhd	-10.4449	0.216159	2.74168e-13	3.52387e-13	-0.296776	0.142532	0.26738	0.332463	-7.38775e-05	9.01356e-05	0.476328	0.704773
cerebralnuclei_pc	Rpa1	-10.2177	0.228146	1.00391e-09	1.13582e-09	-0.089892	0.137379	0.529391	0.559478	5.59143e-05	8.64268e-05	0.545436	0.790511
cerebralnuclei_pc	Ogdh	-8.40795	0.20752	4.59741e-06	4.94464e-06	-0.314388	0.0841898	0.171174	0.224091	0.00047309	5.27397e-05	1.60236e-12	1.77167e-11
cerebralnuclei_pc	Grm3	-8.70025	0.296246	6.30449e-05	6.50923e-05	-0.451043	0.10059	0.0826701	0.144483	0.000409858	6.29926e-05	1.81559e-07	1.15055e-06
cerebralnuclei_pc	Msh6	-10.4316	0.222683	6.63498e-12	8.27476e-12	-0.277417	0.146384	0.291604	0.35511	-0.000253007	9.25514e-05	0.0450305	0.118432
cerebralnuclei_pc	Igf1r	-8.76986	0.198865	2.94956e-09	3.4326e-09	-0.652775	0.109299	0.0208052	0.0605427	0.000429122	6.85907e-05	3.8668e-06	1.66737e-05
cerebralnuclei_pc	Gtf2h1	-10.3512	0.224235	1.21724e-09	1.36132e-09	-0.329315	0.147024	0.233788	0.303388	-0.000320004	9.29476e-05	0.0111045	0.0361578
cerebralnuclei_pc	Cav1	-10.4728	0.224728	5.27421e-12	6.5216e-12	-0.291124	0.148263	0.286848	0.35104	-0.000246277	9.37622e-05	0.0499863	0.13233
cerebralnuclei_pc	Sdhb	-10.5318	0.233892	7.82287e-09	8.78733e-09	-0.306811	0.139992	0.24992	0.320332	9.84853e-05	8.80898e-05	0.377434	0.635302
cerebralnuclei_pc	Slc3a2	-9.37184	0.214627	5.51821e-09	6.33038e-09	-0.502466	0.12095	0.0711268	0.133998	0.000277881	7.59447e-05	0.00510926	0.01728
cerebralnuclei_pc	Slc22a8	-8.85192	0.325071	4.69121e-05	4.8801e-05	-0.809489	0.115732	0.00277752	0.0289062	0.000396653	7.24793e-05	1.1667e-05	5.97549e-05
cerebralnuclei_pc	Cul4a	-10.1896	0.220409	3.12887e-12	3.95958e-12	-0.490099	0.143408	0.0943942	0.170297	-0.000183713	9.05889e-05	0.133406	0.284461
cerebralnuclei_pc	Cul4b	-10.4263	0.21931	6.14776e-15	8.28667e-15	-0.316224	0.144998	0.250842	0.314503	-0.000186188	9.17125e-05	0.136604	0.28483
cerebralnuclei_pc	Sdc4	-9.74206	0.198687	7.01015e-12	8.5303e-12	-0.484232	0.130756	0.0822104	0.155863	0.000167444	8.2671e-05	0.115403	0.280716
cerebralnuclei_pc	Vtn	-4.17944	0.143922	2.62279e-05	2.77301e-05	-0.226465	0.0520532	0.227778	0.262583	0.000264279	3.25998e-05	1.48432e-13	1.90733e-12
cerebralnuclei_pc	Nr2e1	-10.4524	0.239216	8.3554e-10	9.68066e-10	-0.203081	0.149015	0.383712	0.436627	-0.000196115	9.3918e-05	0.120913	0.264967
cerebralnuclei_pc	Sim1	-10.3112	0.22772	6.34309e-11	7.56146e-11	-0.357757	0.146933	0.200885	0.277448	-0.000337464	9.27757e-05	0.00777262	0.0278746
cerebralnuclei_pc	Timp3	-8.21421	0.18394	7.74946e-09	8.88303e-09	-0.282024	0.100015	0.219101	0.277348	0.000292489	6.27561e-05	0.000192932	0.000820936
cerebralnuclei_pc	Mdm2	-10.3318	0.213656	8.92795e-13	1.11209e-12	-0.36631	0.140202	0.186387	0.260891	-6.37597e-05	8.8624e-05	0.515032	0.73924
cerebralnuclei_pc	Mpg	-10.4601	0.237731	2.19094e-09	2.51261e-09	-0.342406	0.146783	0.226798	0.294212	-0.000201317	9.24888e-05	0.106025	0.239261
cerebralnuclei_pc	Rad50	-10.5345	0.271572	8.58672e-08	9.51076e-08	-0.0923696	0.148604	0.528956	0.560801	-0.000241711	9.32967e-05	0.0522763	0.139084
cerebralnuclei_pc	Id2	-10.2242	0.254245	4.81924e-08	5.25784e-08	-0.272432	0.147933	0.298519	0.366512	-0.000153956	9.30015e-05	0.203357	0.406642
cerebralnuclei_pc	Ntn1	-8.90946	0.216728	6.78103e-08	7.67175e-08	-0.387221	0.107398	0.131973	0.194947	0.00036005	6.73303e-05	2.58694e-05	0.000122787
cerebralnuclei_pc	Gadd45g	-10.5171	0.233033	2.20266e-10	2.5599e-10	-0.1362	0.148574	0.481827	0.519829	-0.000337566	9.37612e-05	0.00759605	0.02787
cerebralnuclei_pc	Sdha	-8.01856	0.255302	0.000103709	0.000106278	-0.352914	0.076866	0.124515	0.174916	0.000442981	4.81298e-05	4.34605e-13	4.54185e-12
cerebralnuclei_pc	Extl3	-8.27305	0.195993	1.1896e-06	1.30331e-06	-0.384647	0.0856507	0.111194	0.164453	0.000391415	5.36659e-05	9.02635e-09	6.47307e-08
cerebralnuclei_pc	Gfra2	-10.4255	0.232204	4.21073e-10	4.79917e-10	-0.275908	0.148871	0.29621	0.35598	-0.000329983	9.39798e-05	0.0103081	0.0362244
cerebralnuclei_pc	Lrp10	-9.71076	0.27053	4.4365e-07	4.91643e-07	-0.433017	0.128186	0.119959	0.193123	0.00017035	8.0344e-05	0.104729	0.254776
cerebralnuclei_pc	Laptm4b	-10.1717	0.216211	6.78207e-11	7.98446e-11	-0.332982	0.140784	0.220441	0.293562	-0.000120123	8.89535e-05	0.293316	0.515371
cerebralnuclei_pc	Sdc2	-9.32945	0.3069	1.15404e-05	1.22133e-05	-0.811772	0.124716	0.00427661	0.0326185	0.000112808	7.81271e-05	0.26886	0.505825
cerebralnuclei_pc	Ercc4	-10.5922	0.228321	1.28389e-10	1.51198e-10	-0.209564	0.145624	0.371835	0.422063	-0.000145734	9.19039e-05	0.230979	0.431429
cerebralnuclei_pc	Cyc1	-9.84913	0.33336	2.91273e-05	3.04221e-05	-0.257201	0.124472	0.283744	0.344142	0.000200777	7.79599e-05	0.0527839	0.141427
cerebralnuclei_pc	Prkdc	-10.4126	0.257892	1.89552e-08	2.13423e-08	-0.336198	0.146648	0.231274	0.304865	-0.000217511	9.21239e-05	0.0815271	0.193605
cerebralnuclei_pc	Tfrc	-9.78585	0.223833	4.61513e-11	5.57582e-11	-0.971209	0.142148	0.0011874	0.0172083	0.000121202	8.96681e-05	0.286351	0.547287
cerebralnuclei_pc	Ercc3	-10.3951	0.219502	2.16839e-13	2.80759e-13	-0.230873	0.144522	0.346256	0.406896	-0.000181871	9.13789e-05	0.139604	0.293393
cerebralnuclei_pc	Pdgfrb	-6.22067	0.166594	2.35952e-06	2.58913e-06	-0.399044	0.0684588	0.0882462	0.131444	0.000332755	4.28849e-05	3.55061e-11	3.36212e-10
cerebralnuclei_pc	Csf1r	-10.214	0.239214	2.60617e-11	3.17376e-11	-0.406393	0.155737	0.166685	0.245126	-0.000201411	9.83906e-05	0.117925	0.26644
cerebralnuclei_pc	Fads2	-8.82804	0.234443	1.65279e-06	1.79571e-06	-0.528597	0.103843	0.0497532	0.101179	0.000356662	6.50678e-05	3.41986e-05	0.000153649
cerebralnuclei_pc	Ddb1	-9.71191	0.213726	1.0834e-08	1.23613e-08	-0.540057	0.123191	0.054148	0.119931	0.000220956	7.74257e-05	0.0323193	0.0893919
cerebralnuclei_pc	Grk2	-8.77211	0.211262	9.01719e-07	9.89428e-07	-0.393921	0.0951451	0.114537	0.173117	0.000472151	5.96217e-05	4.55595e-10	3.50867e-09
cerebralnuclei_pc	Poll	-10.4951	0.270674	1.09668e-07	1.19762e-07	-0.166745	0.150453	0.439719	0.485363	-0.00035446	9.44925e-05	0.00589679	0.0221109
cerebralnuclei_pc	Atp5b	-8.30834	0.367215	0.000632304	0.000634085	-0.770516	0.0855328	0.00241649	0.0184941	0.000598429	5.35477e-05	0	0
cerebralnuclei_pc	Atp5a1	-6.68091	0.2066	0.000167579	0.000170303	-0.365447	0.0550138	0.0981695	0.138347	0.000430354	3.44438e-05	0	0
cerebralnuclei_pc	Rptor	-9.85724	0.21768	5.01501e-09	5.77936e-09	-0.27688	0.122999	0.255213	0.319952	0.0002587	7.72384e-05	0.0124041	0.0385752
cerebralnuclei_pc	Uqcrc1	-8.15165	0.289444	0.00015448	0.000157194	-0.710655	0.0855255	0.00681196	0.0303588	0.000435511	5.3551e-05	4.77843e-11	4.61073e-10
cerebralnuclei_pc	Nrp1	-10.0453	0.218576	1.36821e-13	1.76993e-13	-0.58235	0.144164	0.0559857	0.124133	-0.000156064	9.11664e-05	0.192437	0.385375
cerebralnuclei_pc	Ercc5	-10.308	0.211401	1.02994e-13	1.34854e-13	-0.235472	0.140463	0.330617	0.388115	-7.6672e-05	8.88833e-05	0.465562	0.701106
cerebralnuclei_pc	Chst10	-10.1564	0.234686	1.19073e-08	1.32917e-08	0.0375074	0.13705	0.599503	0.708829	6.86821e-05	8.61429e-05	0.491121	0.747368
cerebralnuclei_pc	Rev1	-10.1875	0.235389	1.48508e-08	1.68735e-08	-0.145335	0.130425	0.441466	0.482128	0.000240604	8.18745e-05	0.027619	0.0802362
cerebralnuclei_pc	Xrcc5	-10.6692	0.233698	6.51281e-11	7.79942e-11	-0.0490427	0.148456	0.592929	0.620765	-0.000225363	9.36508e-05	0.0795451	0.184381
cerebralnuclei_pc	Bok	-10.5698	0.224609	5.18159e-13	6.6539e-13	-0.0340593	0.145517	0.60206	0.626325	-9.03034e-05	9.18884e-05	0.421073	0.657754
cerebralnuclei_pc	Parp1	-9.97774	0.210199	3.47143e-13	4.48241e-13	-0.374464	0.137752	0.176929	0.247053	-9.85684e-06	8.70618e-05	0.733682	0.902788
cerebralnuclei_pc	Gpd2	-9.79936	0.278751	1.72094e-06	1.85863e-06	-0.471591	0.129386	0.0936365	0.167808	0.000184717	8.10935e-05	0.0854311	0.214808
cerebralnuclei_pc	Ext2	-9.81879	0.227464	5.66463e-09	6.44735e-09	-0.285391	0.134453	0.261233	0.324183	-3.7601e-05	8.45518e-05	0.617316	0.825061
cerebralnuclei_pc	Pcna	-10.3486	0.220646	5.64053e-12	6.83059e-12	-0.374628	0.14474	0.189775	0.26455	-0.000223247	9.14961e-05	0.0749953	0.179363
cerebralnuclei_pc	Pole3	-10.5762	0.248343	4.16546e-09	4.76112e-09	-0.320398	0.14634	0.246553	0.314072	-0.000104351	9.20146e-05	0.366373	0.600367
cerebralnuclei_pc	Rad23b	-9.34183	0.213605	2.93105e-08	3.2393e-08	-0.488662	0.118923	0.0731526	0.137619	0.000195166	7.46699e-05	0.0474711	0.130259
cerebralnuclei_pc	St3gal3	-10.3494	0.21864	1.62379e-12	2.04577e-12	-0.332083	0.143749	0.224251	0.299176	-9.04147e-05	9.08856e-05	0.415592	0.647857
cerebralnuclei_pc	Slc2a1	-10.5155	0.233853	4.51489e-11	5.44455e-11	-0.42004	0.150169	0.155371	0.231294	-0.000235339	9.47953e-05	0.0712463	0.167406
cerebralnuclei_pc	Mfsd2a	-9.85076	0.239838	3.47629e-10	4.07923e-10	-0.753063	0.146252	0.0131328	0.0593847	1.65735e-05	9.20437e-05	0.717411	0.910871
cerebralnuclei_pc	Alpl	-10.7759	0.228094	1.15043e-13	1.49446e-13	0.304185	0.150666	0.265874	0.683061	-7.75332e-05	9.52936e-05	0.475569	0.715602
cerebralnuclei_pc	Extl1	-10.5569	0.243898	1.29226e-09	1.50323e-09	-0.393755	0.15069	0.182271	0.25648	-0.000252293	9.49327e-05	0.0528827	0.133148
cerebralnuclei_pc	Grik3	-10.3883	0.2348	8.08116e-11	9.50019e-11	-0.164987	0.151489	0.442837	0.487997	-0.000233913	9.56689e-05	0.0664348	0.1674
cerebralnuclei_pc	Gabrb1	-10.4351	0.23216	2.27431e-10	2.69284e-10	-0.16133	0.141242	0.433413	0.47653	9.39059e-05	8.88814e-05	0.391888	0.658332
cerebralnuclei_pc	Tgfbr3	-9.84915	0.215027	1.04597e-09	1.20928e-09	-0.543472	0.13315	0.0611345	0.125038	6.96997e-05	8.38945e-05	0.475807	0.742048
cerebralnuclei_pc	Tpst2	-10.0526	0.208718	7.57756e-13	9.4841e-13	-0.421274	0.138254	0.142587	0.220825	-2.67758e-06	8.74613e-05	0.763717	0.916005
cerebralnuclei_pc	Aldh1l1	-9.96188	0.23523	8.47969e-09	9.68021e-09	-0.20078	0.138283	0.381584	0.432606	0.00013041	8.69484e-05	0.241384	0.479695
cerebralnuclei_pc	Xpc	-10.4587	0.224021	1.34441e-11	1.62686e-11	-0.199242	0.146801	0.391126	0.442494	-0.000281547	9.27987e-05	0.0295566	0.0818611
cerebralnuclei_pc	Mgp	-10.4662	0.260662	1.35756e-08	1.51339e-08	-0.240465	0.148889	0.336819	0.396193	-5.9651e-05	9.3527e-05	0.54796	0.776591
cerebralnuclei_pc	Slc6a11	-9.23619	0.307499	5.47052e-06	5.87456e-06	-0.0195603	0.13036	0.616593	0.63353	0.000318076	8.16707e-05	0.00185069	0.00691018
cerebralnuclei_pc	Cd9	-10.4763	0.229183	3.1316e-11	3.74406e-11	-0.173093	0.148955	0.422034	0.470119	-0.000304077	9.41075e-05	0.0171097	0.0537996
cerebralnuclei_pc	Nr2f2	-9.79258	0.212575	3.06751e-11	3.76184e-11	-0.419419	0.132433	0.134925	0.209911	5.29028e-05	8.3438e-05	0.554613	0.802731
cerebralnuclei_pc	Xylt1	-10.5617	0.262206	1.51867e-08	1.69651e-08	-0.0227028	0.149637	0.628746	0.651262	-0.000192155	9.40115e-05	0.12728	0.276008
cerebralnuclei_pc	Nucb2	-10.5801	0.289	2.97909e-07	3.25164e-07	-0.094645	0.150029	0.534169	0.566897	-0.00028279	9.41217e-05	0.0268676	0.0785578
cerebralnuclei_pc	Uqcrc2	-10.3505	0.237513	8.65665e-09	9.64835e-09	-0.344832	0.142504	0.215766	0.285276	-9.74009e-05	8.96707e-05	0.383166	0.612943
cerebralnuclei_pc	Crym	-9.42664	0.246742	6.49776e-11	7.7513e-11	-0.229297	0.154621	0.350069	0.4109	-0.000113453	9.74213e-05	0.342732	0.596518
cerebralnuclei_pc	Msmo1	-10.4343	0.23374	1.80165e-09	1.97917e-09	-0.353017	0.147561	0.206656	0.280545	-0.000275506	9.30438e-05	0.029821	0.0837924
cerebralnuclei_pc	St3gal2	-8.76582	0.143114	3.96173e-18	6.11783e-18	-0.589523	0.0960311	0.0285949	0.0691698	0.000426686	6.08232e-05	3.05183e-08	2.04587e-07
cerebralnuclei_pc	Gnao1	-7.56998	0.163443	2.685e-07	2.98651e-07	-0.430903	0.0765608	0.0713509	0.119239	0.000523375	4.79838e-05	6.66134e-19	1.29829e-17
cerebralnuclei_pc	Slc27a1	-10.5996	0.235169	8.66034e-11	1.02969e-10	-0.16548	0.149421	0.43866	0.485047	-0.000249985	9.42526e-05	0.0496192	0.128576
cerebralnuclei_pc	St3gal4	-10.4564	0.234812	5.01092e-10	5.7965e-10	-0.249044	0.148792	0.332578	0.394354	-0.000313593	9.38659e-05	0.0142989	0.0452781
cerebralnuclei_pc	Bace1	-10.5125	0.259456	2.93312e-08	3.23874e-08	-0.22551	0.149353	0.357929	0.413127	-0.000335947	9.38631e-05	0.00903767	0.0313738
cerebralnuclei_pc	Ldlr	-10.6497	0.24084	9.18554e-10	1.07133e-09	-0.0628177	0.149047	0.580375	0.607457	-0.000215714	9.39211e-05	0.0918688	0.210801
cerebralnuclei_pc	Gsta4	-10.3792	0.226505	1.80885e-10	2.06935e-10	-0.515105	0.145889	0.0868872	0.161383	-0.000149577	9.2112e-05	0.21852	0.417097
cerebralnuclei_pc	Zic1	-10.1534	0.253711	2.32783e-08	2.62085e-08	-0.171111	0.138473	0.41386	0.459281	1.89879e-05	8.69078e-05	0.70492	0.897169
cerebralnuclei_pc	Ptgs2	-10.4734	0.277399	1.13027e-07	1.25864e-07	0.167502	0.144737	0.4272	0.790313	-0.000140543	9.07898e-05	0.240077	0.444455
cerebralnuclei_pc	Il17rd	-10.3022	0.213585	4.55889e-13	5.6579e-13	-0.399132	0.142742	0.164278	0.239437	-5.7134e-05	9.03752e-05	0.5504	0.777632
cerebralnuclei_pc	Chrm1	-9.81508	0.233064	6.93218e-12	8.54903e-12	-0.45354	0.150507	0.123424	0.204816	-0.000108208	9.5031e-05	0.353591	0.601697
cerebralnuclei_pc	Cspg4	-7.52291	0.229212	4.23176e-06	4.58648e-06	-0.642879	0.0945707	0.0150265	0.0513171	0.000333081	5.92432e-05	5.42797e-06	2.88443e-05
cerebralnuclei_pc	Chst2	-7.86062	0.139555	9.96153e-11	1.22679e-10	-0.449021	0.0779107	0.0646869	0.114567	0.000483221	4.88999e-05	8.00471e-16	1.23116e-14
cerebralnuclei_pc	Gria1	-9.28191	0.216411	3.39432e-09	3.89292e-09	-0.39565	0.126051	0.136243	0.20888	0.000436561	7.92169e-05	1.10236e-05	5.48972e-05
cerebralnuclei_pc	Chsy1	-10.357	0.221576	1.46201e-10	1.70576e-10	-0.206887	0.143995	0.373132	0.429602	-6.45566e-05	9.0974e-05	0.521546	0.745265
cerebralnuclei_pc	Ackr1	-10.761	0.275065	1.07061e-07	1.17841e-07	-0.0764464	0.150123	0.560571	0.591691	-0.000249663	9.425e-05	0.0534043	0.136501
cerebralnuclei_pc	Btg1	-10.1407	0.206129	4.96319e-12	6.02485e-12	-0.48081	0.137781	0.101329	0.172857	-1.61664e-05	8.72337e-05	0.710357	0.892371
cerebralnuclei_pc	Adrb1	-10.5678	0.242956	4.80531e-09	5.38148e-09	-0.100538	0.149704	0.527578	0.560797	-0.000282055	9.43172e-05	0.0280436	0.0800592
cerebralnuclei_pc	Chst11	-10.1619	0.212482	5.4724e-14	7.1919e-14	-0.376822	0.138805	0.176412	0.251436	9.47739e-05	8.77014e-05	0.385435	0.657087
cerebralnuclei_pc	Tpst1	-10.0008	0.207203	7.45908e-13	9.54582e-13	-0.523893	0.136774	0.0688323	0.143544	5.89532e-06	8.64974e-05	0.75223	0.919282
cerebralnuclei_pc	Enc1	-9.44738	0.238063	5.74443e-08	6.43815e-08	-0.489202	0.127336	0.0779369	0.148284	0.000278244	7.98968e-05	0.00654032	0.0223811
cerebralnuclei_pc	Mlc1	-9.01729	0.331299	8.02713e-05	8.2476e-05	-0.540954	0.112203	0.045123	0.099568	0.000394081	7.02649e-05	1.83846e-05	8.37868e-05
cerebralnuclei_pc	Plcl1	-8.53794	0.223827	2.65062e-07	2.95968e-07	-0.545861	0.105616	0.0430253	0.0961778	0.000375402	6.61951e-05	8.02275e-06	4.06558e-05
cerebralnuclei_pc	Gng12	-10.0776	0.265709	2.0799e-07	2.28924e-07	-0.415043	0.137112	0.1374	0.213529	-2.87469e-05	8.6003e-05	0.654207	0.853533
cerebralnuclei_pc	Hs2st1	-10.3422	0.233779	1.47361e-09	1.71283e-09	-0.30242	0.142523	0.256572	0.325096	-6.95836e-05	8.97517e-05	0.498864	0.72761
cerebralnuclei_pc	St8sia4	-10.3967	0.262901	4.61951e-08	5.06149e-08	-0.364153	0.146863	0.20255	0.278338	-0.000185457	9.22271e-05	0.13997	0.288836
cerebralnuclei_pc	Cldn5	-9.33397	0.233867	2.00138e-12	2.50061e-12	-0.546397	0.148823	0.064433	0.140683	0.000265865	9.3831e-05	0.0203468	0.0655162
cerebralnuclei_pc	St6galnac5	-10.3363	0.224395	7.84166e-12	9.73194e-12	-0.100864	0.147962	0.523326	0.556375	-0.000175373	9.35754e-05	0.156473	0.327422
cerebralnuclei_pc	Chrm4	-10.6527	0.259574	2.49625e-08	2.77641e-08	-0.163798	0.151588	0.440303	0.487211	-0.000225627	9.53191e-05	0.079936	0.187577
cerebralnuclei_pc	Slc32a1	-9.57581	0.216136	3.26251e-10	3.85733e-10	-0.349814	0.127755	0.1799	0.252109	0.000410053	8.03024e-05	7.12392e-05	0.000312773
cerebralnuclei_pc	Gpc1	-9.82499	0.206012	2.00786e-14	2.63147e-14	-0.40839	0.136014	0.143302	0.217298	0.000166729	8.60093e-05	0.136296	0.311029
cerebralnuclei_pc	Slc16a1	-9.96309	0.320325	2.06237e-06	2.21838e-06	-0.812557	0.149072	0.00829297	0.0441668	-3.75635e-05	9.34312e-05	0.638304	0.846734
cerebralnuclei_pc	C1qa	-10.1868	0.238619	2.08623e-10	2.45126e-10	-0.287761	0.152736	0.28688	0.355843	-0.000104247	9.63913e-05	0.374673	0.621042
cerebralnuclei_pc	Spon1	-10.4081	0.23049	8.8929e-11	1.06366e-10	-0.000736885	0.147603	0.657024	0.675513	-0.000118754	9.31542e-05	0.316593	0.544783
cerebralnuclei_pc	Tie1	-9.80384	0.217604	8.94538e-11	1.05877e-10	-0.721919	0.141057	0.0150808	0.0668349	0.00017982	8.90749e-05	0.117216	0.283279
cerebralnuclei_pc	Dse	-10.3164	0.219069	1.12104e-12	1.4174e-12	-0.434516	0.145357	0.144103	0.216868	-0.000221511	9.19708e-05	0.0759316	0.183574
cerebralnuclei_pc	Cpe	-5.10244	0.220109	0.000751462	0.000752322	-0.698992	0.0460855	0.00288019	0.0130536	0.000338368	2.88506e-05	0	0
cerebralnuclei_pc	Anpep	-9.12806	0.276661	4.04152e-06	4.36426e-06	-0.47591	0.115762	0.0797314	0.143931	0.000249204	7.25218e-05	0.00906127	0.0282871
cerebralnuclei_pc	Pold1	-10.3609	0.236389	6.56038e-10	7.65735e-10	-0.229966	0.148194	0.35417	0.411358	-0.000319382	9.34297e-05	0.010056	0.0358393
cerebralnuclei_pc	Adra2c	-10.1629	0.245549	6.73755e-09	7.64909e-09	-0.453305	0.143976	0.118897	0.195079	-2.3148e-05	9.05139e-05	0.685522	0.871718
cerebralnuclei_pc	Cltb	-9.65516	0.213135	4.00659e-08	4.46023e-08	-0.330549	0.115944	0.188023	0.25897	0.000336966	7.27733e-05	0.000289253	0.00122418
cerebralnuclei_pc	Tle4	-10.1636	0.209164	1.56893e-13	1.99301e-13	-0.474199	0.13952	0.100212	0.177936	0.000100623	8.83159e-05	0.359639	0.62626
cerebralnuclei_pc	Ldlrad3	-10.5206	0.239534	1.42969e-09	1.64375e-09	-0.429659	0.148462	0.147278	0.2235	-0.000210347	9.35578e-05	0.0966061	0.219877
cerebralnuclei_pc	Lxn	-10.2669	0.243436	7.63204e-10	8.95679e-10	-0.256198	0.146259	0.3148	0.377245	-0.000238644	9.20163e-05	0.0526959	0.135725
cerebralnuclei_pc	Cavin1	-8.43766	0.162093	5.62915e-18	8.32247e-18	-0.1504	0.108595	0.404372	0.442605	0.00027058	6.87693e-05	0.00169078	0.00634799
cerebralnuclei_pc	Rictor	-10.1126	0.205867	5.40052e-13	6.8814e-13	-0.25564	0.136415	0.305277	0.366477	-3.06769e-05	8.63025e-05	0.647211	0.838287
cerebralnuclei_pc	Smug1	-10.5076	0.223867	5.41068e-10	6.25201e-10	-0.184506	0.146063	0.4079	0.455574	-0.000179932	9.23099e-05	0.149461	0.30415
cerebralnuclei_pc	Cx3cr1	-10.3736	0.260052	9.66018e-09	1.08667e-08	-0.0612632	0.153992	0.582253	0.610181	-0.000255194	9.68662e-05	0.0520912	0.132365
cerebralnuclei_pc	Thra	-9.59309	0.289476	8.71291e-06	9.28281e-06	-0.558966	0.116335	0.0448429	0.100622	0.000449131	7.28738e-05	2.6774e-06	1.38335e-05
cerebralnuclei_pc	Grk3	-9.63645	0.211005	4.75113e-10	5.60151e-10	-0.199215	0.124001	0.357834	0.405482	0.000255857	7.79279e-05	0.0119003	0.0377152
cerebralnuclei_pc	Chst1	-9.58215	0.198042	2.74124e-11	3.2805e-11	-0.437363	0.127734	0.112582	0.183242	0.000379256	8.06388e-05	0.000204854	0.000862365
cerebralnuclei_pc	Hs6st3	-10.4459	0.252301	6.84386e-09	7.82937e-09	-0.207722	0.148543	0.38147	0.435448	-0.00021338	9.34195e-05	0.0863692	0.205712
cerebralnuclei_pc	Ercc6	-10.464	0.249573	9.95091e-09	1.1194e-08	-0.223394	0.148585	0.357107	0.414738	-0.000271936	9.34832e-05	0.035036	0.0939124
cerebralnuclei_pc	Sema5a	-10.2082	0.229477	5.98117e-11	7.19302e-11	-0.294783	0.144427	0.266963	0.33671	-0.000161898	9.10456e-05	0.177133	0.357991
cerebralnuclei_pc	St3gal5	-10.3737	0.219051	1.88887e-12	2.26082e-12	-0.304657	0.144806	0.25976	0.325873	-5.30535e-05	9.15855e-05	0.571467	0.792884
cerebralnuclei_pc	Synpr	-10.4871	0.251934	7.26645e-09	8.17335e-09	-0.320155	0.150997	0.255725	0.324058	-0.000318464	9.50078e-05	0.0143031	0.0454717
cerebralnuclei_pc	Sdc3	-7.13348	0.217334	7.37521e-05	7.62257e-05	-0.552271	0.0665668	0.0258018	0.0549082	0.00040226	4.16813e-05	1.19007e-14	1.68535e-13
cerebralnuclei_pc	Cd248	-8.15542	0.189499	8.98214e-10	1.04881e-09	-0.619032	0.109663	0.0233857	0.0706363	0.000291947	6.88885e-05	0.000642238	0.00259082
cerebralnuclei_pc	Oprl1	-10.4475	0.232053	1.75124e-10	2.06858e-10	0.203245	0.145485	0.383975	0.765877	-0.000185046	9.16921e-05	0.133649	0.282718
cerebralnuclei_pc	Vegfa	-10.6217	0.21473	6.34604e-16	8.53016e-16	0.100625	0.143061	0.516214	0.777173	7.03367e-05	9.0544e-05	0.497922	0.757037
cerebralnuclei_pc	Cdh11	-10.2373	0.221758	1.23093e-12	1.54614e-12	-0.310236	0.145731	0.250037	0.321194	-0.000259528	9.21237e-05	0.0359038	0.101589
cerebralnuclei_pc	Drd2	-9.77356	0.23022	5.0178e-12	6.23158e-12	-0.52585	0.149586	0.0769652	0.156042	0.000143573	9.44819e-05	0.223739	0.47201
cerebralnuclei_pc	Tubb2b	-9.85619	0.347479	1.97569e-05	2.07654e-05	-0.347307	0.136374	0.195824	0.27176	9.54781e-06	8.54225e-05	0.736315	0.917722
cerebralnuclei_pc	Atp13a5	-6.31063	0.132864	5.02556e-15	6.91264e-15	-0.534895	0.0837906	0.0357347	0.0768977	0.000521341	5.27727e-05	2.22045e-19	5.32044e-18
cerebralnuclei_pc	Pdgfa	-10.4911	0.287271	4.51179e-07	4.90179e-07	-0.102812	0.147375	0.521716	0.557833	-0.000223655	9.24459e-05	0.0741703	0.180568
cerebralnuclei_pc	Ext1	-10.7263	0.266354	7.01447e-08	7.75251e-08	-0.120914	0.147938	0.498743	0.538945	-0.00014196	9.29109e-05	0.251136	0.452579
cerebralnuclei_pc	Unc5b	-9.90777	0.207171	2.01095e-12	2.50501e-12	-0.271983	0.136167	0.283659	0.346915	0.000141223	8.60896e-05	0.203911	0.428493
cerebralnuclei_pc	Chpf	-10.1601	0.300939	1.0529e-06	1.15094e-06	-0.390569	0.139987	0.163482	0.241335	7.8213e-06	8.77353e-05	0.742834	0.91876
cerebralnuclei_pc	Chst15	-9.9576	0.210522	4.99081e-14	6.46452e-14	-0.259764	0.138323	0.299322	0.357165	6.00099e-05	8.74311e-05	0.531195	0.789064
cerebralnuclei_pc	Chsy3	-10.5525	0.271799	1.39679e-07	1.5143e-07	-0.378851	0.150184	0.189577	0.267729	-0.000266325	9.43096e-05	0.0378202	0.100366
cerebralnuclei_pc	Sdhc	-10.4115	0.216975	1.18426e-13	1.50495e-13	-0.360002	0.143879	0.197312	0.270423	-0.000155645	9.10266e-05	0.202669	0.388598
cerebralnuclei_pc	Scarb1	-10.6304	0.229407	1.14994e-10	1.36318e-10	-0.198114	0.147226	0.395709	0.446513	-0.000217566	9.2941e-05	0.0852706	0.201403
cerebralnuclei_pc	Ap2s1	-9.90615	0.21167	1.19592e-09	1.3765e-09	-0.186051	0.124349	0.376593	0.42347	0.000220381	7.81581e-05	0.0357712	0.0967521
cerebralnuclei_pc	Hs6st2	-10.4384	0.242594	1.75395e-09	1.97299e-09	-0.271561	0.149946	0.30383	0.367573	-0.000319763	9.44746e-05	0.0136537	0.0442481
cerebralnuclei_pc	Hs6st1	-10.4996	0.235188	7.86702e-10	9.20233e-10	-0.34612	0.146425	0.218757	0.293074	-0.000108506	9.22794e-05	0.354593	0.581972
cerebralnuclei_pc	Myl9	-8.99252	0.365966	0.00013882	0.00014151	-0.612313	0.11648	0.031077	0.0801548	0.000264153	7.29374e-05	0.00520082	0.0177979
cerebralnuclei_pc	Ap2m1	-10.143	0.260759	5.27943e-07	5.72571e-07	-0.440349	0.130177	0.117396	0.191265	0.000230231	8.16301e-05	0.0369657	0.100831
cerebralnuclei_pc	Myh11	-10.2764	0.353353	5.96899e-06	6.3394e-06	0.240945	0.155301	0.347551	0.749231	-0.000256518	9.73111e-05	0.0459114	0.125274
cerebralnuclei_pc	Cdk7	-10.4561	0.250153	6.9639e-09	7.73531e-09	-0.299458	0.149072	0.272516	0.341495	-0.000355378	9.37813e-05	0.00543135	0.0210885
cerebralnuclei_pc	Nr2f1	-10.332	0.243108	5.20257e-10	6.18365e-10	-0.351187	0.147757	0.220521	0.294375	-0.000238516	9.30191e-05	0.0584261	0.147717
cerebralnuclei_pc	Ptprb	-9.25705	0.262683	1.79258e-07	1.9856e-07	-0.710425	0.136701	0.0156282	0.0630166	0.000121695	8.57495e-05	0.265639	0.521979
cerebralnuclei_pc	Gad1	-9.47669	0.259481	2.13508e-07	2.34189e-07	-0.200196	0.134182	0.37226	0.421667	0.000344473	8.41594e-05	0.00111414	0.0042796
cerebralnuclei_pc	St6galnac6	-9.33102	0.25303	3.90502e-06	4.19601e-06	-0.434209	0.106957	0.0939345	0.160471	0.000504721	6.70095e-05	6.41991e-09	4.69948e-08
cerebralnuclei_pc	B3gat3	-9.85127	0.197187	7.11537e-10	8.14356e-10	-0.359293	0.126285	0.176346	0.247861	0.000215993	7.96996e-05	0.0388446	0.109845
cerebralnuclei_pc	Chst14	-10.3627	0.243693	2.72222e-09	3.0973e-09	-0.286442	0.1481	0.274089	0.345803	-0.000258709	9.32468e-05	0.0381501	0.106725
cerebralnuclei_pc	Meis2	-8.21274	0.156466	6.01388e-14	7.71455e-14	-0.412674	0.104212	0.105553	0.165393	0.000511617	6.59534e-05	1.46062e-10	1.3268e-09
cerebralnuclei_pc	Pde1a	-10.39	0.249536	2.74418e-09	3.15718e-09	-0.209673	0.149523	0.381815	0.437385	-0.000300768	9.40775e-05	0.0206169	0.0608816
cerebralnuclei_pc	Mog	-10.5351	0.411793	6.73975e-05	6.92734e-05	-0.0537215	0.148841	0.58142	0.608034	-0.000196806	9.32185e-05	0.120897	0.260855
cerebralnuclei_pc	Ntng2	-10.6418	0.240244	1.48753e-09	1.71565e-09	-0.108237	0.149317	0.517252	0.55236	-0.000280901	9.41105e-05	0.0302338	0.085547
cerebralnuclei_pc	Pold2	-10.6304	0.241705	4.02787e-09	4.57112e-09	-0.261694	0.148475	0.312888	0.371163	-0.000252284	9.35312e-05	0.0486021	0.125377
cerebralnuclei_pc	Pecam1	-9.37046	0.244441	5.85253e-08	6.52018e-08	-0.549073	0.131436	0.0528263	0.124419	0.000252334	8.24762e-05	0.0163474	0.0511152
cerebralnuclei_pc	Cnp	-9.67374	0.240975	5.24575e-09	5.97537e-09	-0.42937	0.138641	0.130232	0.205531	0.000191278	8.70986e-05	0.0826604	0.215475
cerebralnuclei_pc	Mtor	-9.63942	0.182764	4.94473e-12	6.24407e-12	-0.216084	0.115535	0.324927	0.376057	0.000362868	7.28257e-05	0.000155606	0.000612228
cerebralnuclei_pc	Agrn	-8.91549	0.309873	4.93945e-05	5.13473e-05	-0.485391	0.106801	0.0704827	0.129566	0.000376669	6.68832e-05	2.85306e-05	0.000118251
cerebralnuclei_pc	Slc25a22	-10.2932	0.211424	5.05248e-13	6.42615e-13	-0.315143	0.138913	0.238013	0.305559	5.16538e-05	8.7824e-05	0.56786	0.817693
cerebralnuclei_pc	Inpp5a	-9.56238	0.235184	2.60123e-07	2.8673e-07	-0.419041	0.119526	0.115912	0.18583	0.000220334	7.49632e-05	0.0239532	0.0720112
cerebralnuclei_pc	Hs3st4	-10.2568	0.216347	9.41686e-16	1.32118e-15	-0.612995	0.14426	0.0414497	0.108141	1.74288e-05	9.13147e-05	0.709128	0.90301
cerebralnuclei_pc	Extl2	-10.5372	0.237444	9.83601e-10	1.13723e-09	-0.169411	0.147941	0.431398	0.477106	-0.000247749	9.32348e-05	0.0489867	0.129392
cerebralnuclei_pc	Ubtf	-9.29318	0.168623	1.13341e-14	1.54112e-14	-0.251576	0.112402	0.275327	0.332813	0.000244408	7.11452e-05	0.00930863	0.0302615
cerebralnuclei_pc	Gabbr2	-10.2678	0.214982	6.10807e-13	7.67603e-13	-0.210864	0.142252	0.364322	0.414832	6.17516e-05	8.9985e-05	0.529386	0.787242
cerebralnuclei_pc	Nnat	-9.74337	0.198962	2.87001e-16	4.07296e-16	-0.0428949	0.133502	0.591144	0.6133	0.000156242	8.45558e-05	0.152881	0.346001
cerebralnuclei_pc	Rad23a	-10.5897	0.230892	2.14062e-10	2.52293e-10	-0.178575	0.147074	0.413889	0.463127	-0.000237373	9.28158e-05	0.0615656	0.150547
cerebralnuclei_pc	Cux2	-10.4248	0.259174	1.1258e-08	1.27325e-08	-0.116634	0.151064	0.502505	0.539265	-0.000329841	9.4965e-05	0.0108443	0.0360606
cerebralnuclei_pc	Vwf	-10.0221	0.298898	2.16633e-07	2.38355e-07	0.203868	0.155335	0.387261	0.786267	-0.000158815	9.74341e-05	0.199813	0.404508
cerebralnuclei_pc	Rorb	-10.3069	0.229784	3.50252e-11	4.22573e-11	-0.193863	0.145258	0.401393	0.450761	-0.000130097	9.15975e-05	0.273667	0.490416
cerebralnuclei_pc	Plp1	-9.69201	0.271316	1.44523e-08	1.64947e-08	-0.150719	0.145367	0.449745	0.490274	0.000374901	9.11937e-05	0.00100555	0.00384716
cerebralnuclei_pc	Rftn1	-10.2443	0.231936	4.72473e-10	5.45901e-10	-0.180521	0.145523	0.404892	0.454685	-0.000227794	9.17447e-05	0.065608	0.165497
cerebralnuclei_pc	Grin1	-9.75305	0.211425	4.63057e-13	5.97674e-13	-0.435787	0.136255	0.117712	0.193738	0.000327248	8.59986e-05	0.00263475	0.0096162
cerebralnuclei_pc	St3gal6	-10.2975	0.250756	1.16597e-08	1.29269e-08	-0.297824	0.146852	0.266998	0.336534	-0.000180311	9.23105e-05	0.142704	0.300735
cerebralnuclei_pc	Atp5c1	-9.79271	0.337149	3.42619e-05	3.55851e-05	-0.512486	0.126581	0.0710412	0.136442	0.000183383	7.92825e-05	0.083742	0.203221
cerebralnuclei_pc	Cdh13	-10.6172	0.244335	9.98832e-10	1.16371e-09	-0.379105	0.150681	0.190296	0.264167	-0.000161739	9.49147e-05	0.200068	0.385918
cerebralnuclei_pc	Numb	-9.76356	0.200119	3.24157e-11	3.91009e-11	-0.423642	0.128541	0.124183	0.203231	0.000104666	8.11397e-05	0.30751	0.568643
cerebralnuclei_pc	Gfra1	-10.3844	0.218367	1.39054e-13	1.7874e-13	-0.159743	0.143757	0.443601	0.486546	-0.000136862	9.08927e-05	0.250444	0.454255
cerebralnuclei_pc	Ttyh1	-10.3709	0.219405	2.19878e-11	2.66929e-11	-0.149258	0.14017	0.453706	0.495518	3.30502e-05	8.84344e-05	0.648443	0.863172
cerebralnuclei_pc	Ndst3	-10.2438	0.229448	1.51242e-09	1.68596e-09	-0.4176	0.148098	0.152199	0.231737	-0.000345329	9.35296e-05	0.00740359	0.0259981
cerebralnuclei_pc	Chst3	-10.0275	0.208037	2.62948e-13	3.42006e-13	-0.472778	0.138772	0.103307	0.175303	5.42083e-05	8.78404e-05	0.555832	0.808773
cerebralnuclei_pc	St8sia3	-10.3664	0.239795	3.63565e-09	4.05852e-09	-0.31331	0.14815	0.248124	0.319586	-0.000195239	9.3324e-05	0.115696	0.258292
cerebralnuclei_pc	Urb1	-10.531	0.230002	3.92196e-10	4.55515e-10	-0.0578768	0.147787	0.579842	0.607653	-0.000273483	9.33109e-05	0.0317438	0.0892868
cerebralnuclei_pc	Lsamp	-10.3994	0.226951	2.4429e-09	2.74632e-09	-0.173955	0.143725	0.414682	0.463332	-0.000126946	9.06625e-05	0.285566	0.499391
cerebralnuclei_pc	Sulf2	-10.5182	0.256863	4.84743e-09	5.54707e-09	-0.115118	0.151062	0.509224	0.544594	-0.000225848	9.49782e-05	0.0785232	0.187466
cerebralnuclei_pc	Slc4a4	-10.3388	0.228987	3.1967e-10	3.72935e-10	-0.35539	0.139363	0.198771	0.268538	0.000161332	8.77032e-05	0.157116	0.350255
cerebralnuclei_pc	Hspg2	-10.4438	0.250717	7.22536e-09	8.22497e-09	-0.180022	0.147094	0.414457	0.46419	-0.000225441	9.24898e-05	0.0735587	0.174971
cerebralnuclei_pc	Gnb4	-10.0313	0.20891	6.49227e-15	9.05653e-15	-0.266268	0.13793	0.285074	0.350811	-3.90318e-05	8.72294e-05	0.617072	0.828208
cerebralnuclei_pc	Cd84	-10.3738	0.223195	1.71867e-13	2.22602e-13	-0.402701	0.147803	0.168168	0.246999	-0.000339261	9.34998e-05	0.0073379	0.02726
cerebralnuclei_pc	6530402F18Rik	-10.5062	0.250447	2.1498e-08	2.36601e-08	-0.142528	0.148782	0.470072	0.511787	-0.000329345	9.36125e-05	0.0111995	0.0366222
cerebralnuclei_pc	Rasal1	-10.2825	0.244022	2.57662e-09	2.91838e-09	-0.223341	0.150844	0.359777	0.420246	-0.000370894	9.50511e-05	0.00431808	0.0172602
cerebralnuclei_pc	Gng2	-9.98513	0.208372	1.96768e-11	2.35545e-11	-0.407181	0.137311	0.150414	0.223053	2.06412e-05	8.68194e-05	0.696428	0.899557
cerebralnuclei_pc	Sucla2	-10.0192	0.27558	8.62185e-07	9.35042e-07	-0.374188	0.132922	0.171368	0.246695	0.000117983	8.33297e-05	0.277328	0.524465
cerebralnuclei_pc	Parp4	-9.9666	0.193569	4.44512e-15	6.21604e-15	-0.0478162	0.128708	0.574886	0.598619	0.000162685	8.14444e-05	0.130269	0.302234
cerebralnuclei_pc	Slco1a4	-10.3651	0.284277	6.57048e-08	7.36575e-08	-0.550891	0.150865	0.0721146	0.144518	-3.27003e-05	9.46501e-05	0.656958	0.854351
cerebralnuclei_pc	Cdh10	-10.5737	0.264112	5.0767e-08	5.5278e-08	-0.216237	0.149819	0.367157	0.423938	-0.000283598	9.41236e-05	0.0291535	0.0812979
cerebralnuclei_pc	Rai14	-10.275	0.24421	4.1067e-09	4.64272e-09	-0.377908	0.147949	0.185692	0.26319	-0.000171474	9.31382e-05	0.162059	0.338604
cerebralnuclei_pc	Pou3f2	-10.4039	0.225232	3.44455e-11	4.09474e-11	-0.236097	0.148646	0.341444	0.401457	-0.000193608	9.40159e-05	0.118426	0.26324
cerebralnuclei_pc	Galnt1	-9.64063	0.206641	1.76871e-09	2.00898e-09	-0.257965	0.119271	0.272671	0.334163	0.000243272	7.49261e-05	0.0133907	0.0433659
cerebralnuclei_pc	Larp1	-9.29345	0.168699	5.37302e-12	6.68572e-12	-0.139342	0.107743	0.421691	0.456462	0.000349278	6.79874e-05	0.000114986	0.000456811
cerebralnuclei_pc	Baiap3	-10.0641	0.217529	1.21155e-11	1.50714e-11	-0.0784498	0.138312	0.546154	0.575114	0.000108724	8.7252e-05	0.323783	0.589725
cerebralnuclei_pc	Htr1b	-10.4838	0.251735	8.99525e-09	1.01279e-08	-0.199303	0.150271	0.389329	0.442738	-0.000257627	9.45558e-05	0.0463665	0.12082
cerebralnuclei_pc	Glce	-10.4853	0.253881	1.53141e-08	1.71847e-08	-0.105784	0.149223	0.516235	0.551474	-0.000319786	9.38487e-05	0.012514	0.0415657
cerebralnuclei_pc	St6galnac3	-10.4741	0.241049	4.18796e-09	4.73458e-09	-0.313532	0.148733	0.25518	0.324377	-0.000277921	9.3695e-05	0.0316021	0.0850422
cerebralnuclei_pc	Fgfr3	-10.5115	0.220561	8.70849e-17	1.26515e-16	-0.192801	0.147045	0.394362	0.445333	-0.000116506	9.30758e-05	0.323555	0.553963
cerebralnuclei_pc	Kcnj8	-8.09304	0.327286	0.000179384	0.000182116	-0.327541	0.0993871	0.17007	0.232837	0.000295727	6.22315e-05	0.000134593	0.000590375
cerebralnuclei_pc	Rfc1	-10.423	0.219206	2.83147e-11	3.42201e-11	-0.215963	0.143956	0.361113	0.416455	-0.000139026	9.10067e-05	0.238717	0.448824
cerebralnuclei_pc	Mobp	-10.1374	0.205609	1.75282e-15	2.37954e-15	-0.0997029	0.136774	0.51655	0.549483	0.000543673	8.65519e-05	2.9362e-07	1.80511e-06
cerebralnuclei_pc	Dock6	-9.88174	0.341923	1.97145e-05	2.07658e-05	-0.404156	0.132069	0.14323	0.219709	0.000159372	8.27228e-05	0.142403	0.322599
cerebralnuclei_pc	Itga7	-10.2296	0.215976	1.83264e-11	2.17904e-11	-0.231403	0.143336	0.337427	0.394428	-0.000159643	9.06993e-05	0.180686	0.366416
cerebralnuclei_pc	Drd1	-10.3696	0.260385	5.90101e-09	6.73366e-09	-0.08291	0.152791	0.550967	0.580293	-0.000167319	9.60711e-05	0.190075	0.377516
cerebralnuclei_pc	Ndst2	-10.476	0.226533	1.18948e-09	1.36571e-09	-0.121764	0.142418	0.486985	0.522457	-6.34496e-05	8.98101e-05	0.520652	0.747591
cerebralnuclei_pc	Ppp1r1a	-10.2843	0.213622	2.2979e-14	2.96062e-14	-0.535906	0.141654	0.0711977	0.138315	8.29865e-05	8.96124e-05	0.435211	0.709331
cerebralnuclei_pc	Ndst1	-10.3731	0.209886	8.03175e-14	1.02285e-13	-0.335557	0.139721	0.210479	0.282068	3.84567e-06	8.84258e-05	0.754552	0.923001
cerebralnuclei_pc	Aqp4	-10.3334	0.286621	3.625e-07	3.96113e-07	-0.334784	0.145544	0.224396	0.301724	7.40877e-05	9.12783e-05	0.47759	0.749451
cerebralnuclei_vsmc	Sdhd	-10.4345	0.168246	5.12131e-10	6.65786e-10	-0.222404	0.126888	0.332415	0.391909	-6.22113e-05	7.91492e-05	0.492102	0.709891
cerebralnuclei_vsmc	Pdgfra	-8.9812	0.168186	9.94035e-10	1.23303e-09	-0.894179	0.129058	0.00143219	0.0128253	-9.08902e-05	8.05869e-05	0.351623	0.59195
cerebralnuclei_vsmc	Rpa1	-9.8273	0.149818	2.84028e-09	3.33778e-09	-0.0676422	0.115473	0.534894	0.570222	0.000146425	7.21543e-05	0.114606	0.263083
cerebralnuclei_vsmc	Col1a1	-7.70793	0.268273	1.6382e-05	1.73907e-05	-1.80423	0.134368	1.04054e-15	2.37244e-13	-0.000280975	8.29672e-05	0.00604167	0.0205312
cerebralnuclei_vsmc	Ace	-9.77136	0.190782	1.17212e-07	1.32374e-07	-0.143007	0.128897	0.440505	0.489519	-0.000107551	7.99798e-05	0.289382	0.504073
cerebralnuclei_vsmc	Ogdh	-8.346	0.245523	0.000131353	0.000135404	-0.490618	0.0854233	0.0573278	0.100627	0.000502004	5.26922e-05	3.05955e-15	3.33356e-14
cerebralnuclei_vsmc	St8sia6	-10.8717	0.175612	6.84338e-09	8.10404e-09	0.223726	0.130807	0.342546	0.616786	-1.87133e-05	8.15541e-05	0.688358	0.860538
cerebralnuclei_vsmc	Grm3	-10.4433	0.242631	4.15882e-06	4.52454e-06	-0.113814	0.124145	0.479464	0.522813	0.000464022	7.66671e-05	3.31448e-06	1.41525e-05
cerebralnuclei_vsmc	Msh6	-10.2779	0.182762	4.50583e-08	5.14401e-08	-0.2702	0.13036	0.292472	0.356512	-0.000320425	8.10974e-05	0.00389162	0.012869
cerebralnuclei_vsmc	Igf1r	-9.16799	0.245179	2.40654e-05	2.55265e-05	-0.560862	0.10677	0.0400102	0.0869354	0.000524798	6.589e-05	2.11359e-10	1.47413e-09
cerebralnuclei_vsmc	Cav1	-10.2876	0.201912	5.20087e-07	5.76156e-07	-0.380151	0.125452	0.161636	0.233636	0.00013231	7.76684e-05	0.186839	0.387069
cerebralnuclei_vsmc	Sdhb	-10.3811	0.161269	7.81392e-10	9.64506e-10	-0.293819	0.124863	0.249531	0.313376	1.00734e-05	7.80512e-05	0.732797	0.905832
cerebralnuclei_vsmc	Slc3a2	-8.67361	0.163663	5.15351e-08	6.02817e-08	-0.444556	0.103378	0.0915947	0.14812	0.000358532	6.3972e-05	5.50847e-06	2.57176e-05
cerebralnuclei_vsmc	Slc22a8	-9.01092	0.20233	6.06041e-08	7.12169e-08	-1.09059	0.13111	5.8349e-05	0.00145733	0.000146263	8.11821e-05	0.145304	0.329804
cerebralnuclei_vsmc	Cul4a	-10.2746	0.161388	1.5177e-10	1.84204e-10	-0.343538	0.126945	0.197725	0.267252	-0.000151048	7.94393e-05	0.152639	0.302624
cerebralnuclei_vsmc	Cul4b	-10.318	0.168297	7.61856e-10	9.46512e-10	-0.330634	0.128436	0.213213	0.282773	-0.000195924	8.01899e-05	0.0724755	0.161376
cerebralnuclei_vsmc	Sdc4	-9.52735	0.152392	1.2908e-09	1.56731e-09	-0.793178	0.11211	0.00638356	0.0249837	0.000394647	6.97882e-05	9.65661e-06	4.11939e-05
cerebralnuclei_vsmc	Vtn	-7.63657	0.215672	1.20113e-07	1.4164e-07	-1.02518	0.13505	0.000282435	0.00499837	0.000289565	8.35451e-05	0.00293946	0.0101388
cerebralnuclei_vsmc	Slc2a4	-9.99317	0.227345	2.32212e-06	2.51376e-06	-0.288959	0.132046	0.264515	0.335138	-0.000448223	8.1668e-05	6.39347e-05	0.000313295
cerebralnuclei_vsmc	Nr2e1	-10.6138	0.198006	1.51787e-07	1.71994e-07	-0.00170706	0.131151	0.633722	0.661472	-9.0603e-05	8.13319e-05	0.376957	0.596198
cerebralnuclei_vsmc	Ccn2	-8.02749	0.215492	1.73576e-07	1.99492e-07	-0.85578	0.138042	0.00444788	0.024217	-0.000345406	8.54523e-05	0.00109687	0.00454219
cerebralnuclei_vsmc	Timp3	-6.49023	0.313189	0.00120149	0.001203	-0.593028	0.0720508	0.0210169	0.0440437	0.000396328	4.44271e-05	6.20171e-15	7.17222e-14
cerebralnuclei_vsmc	Srgn	-10.4014	0.163314	6.28684e-10	7.51989e-10	-0.249608	0.129231	0.306805	0.369664	-0.000173716	8.09278e-05	0.112248	0.235148
cerebralnuclei_vsmc	Mdm2	-10.1772	0.160283	6.47992e-11	8.75369e-11	-0.300563	0.124633	0.238991	0.302618	-7.54257e-05	7.79119e-05	0.425928	0.649126
cerebralnuclei_vsmc	Mpg	-10.2574	0.179304	2.07487e-08	2.39722e-08	-0.235661	0.130217	0.324099	0.383685	-0.000366161	8.10664e-05	0.000931265	0.00338393
cerebralnuclei_vsmc	Rad50	-10.1622	0.209466	4.50051e-07	5.03893e-07	-0.201842	0.129954	0.365866	0.421978	-0.000283899	8.04451e-05	0.00948058	0.0273481
cerebralnuclei_vsmc	Id2	-10.1361	0.192139	2.3153e-07	2.59081e-07	-0.3151	0.124038	0.220646	0.286843	0.000205623	7.68586e-05	0.0424308	0.109017
cerebralnuclei_vsmc	Ntn1	-9.57905	0.162126	2.64962e-09	3.2429e-09	0.0717665	0.116921	0.530401	0.733416	0.000155945	7.26955e-05	0.0922562	0.219966
cerebralnuclei_vsmc	Gadd45g	-10.5044	0.168246	4.2559e-10	5.22741e-10	-0.113863	0.129748	0.484425	0.529232	-0.000195961	8.10652e-05	0.0770152	0.171394
cerebralnuclei_vsmc	Sdha	-8.60688	0.27283	0.000215741	0.000220667	-0.369798	0.0876244	0.123585	0.178659	0.000621737	5.40442e-05	0	0
cerebralnuclei_vsmc	Extl3	-8.86435	0.184044	3.88327e-06	4.22253e-06	-0.266837	0.0939408	0.23319	0.289905	0.000468814	5.80145e-05	1.77537e-10	1.18416e-09
cerebralnuclei_vsmc	Lrp10	-9.14177	0.314634	0.000175654	0.000180245	-0.848459	0.111229	0.0023226	0.0136275	0.000220665	6.86112e-05	0.0128492	0.0375714
cerebralnuclei_vsmc	Laptm4b	-10.2532	0.17004	1.44935e-08	1.64788e-08	-0.349796	0.125058	0.189236	0.262056	-1.81298e-06	7.7901e-05	0.761276	0.906213
cerebralnuclei_vsmc	Sdc2	-9.50396	0.228271	3.89946e-06	4.21819e-06	-0.761152	0.123872	0.010329	0.0383983	-9.57957e-05	7.65363e-05	0.324402	0.537237
cerebralnuclei_vsmc	Ercc4	-10.3545	0.163444	1.52971e-10	2.01811e-10	-0.271335	0.127551	0.281333	0.345976	-0.000181574	7.97863e-05	0.0880258	0.194956
cerebralnuclei_vsmc	Cyc1	-9.99787	0.247235	1.06496e-05	1.14049e-05	-0.527888	0.11965	0.0637957	0.119401	0.000231333	7.387e-05	0.018963	0.0499604
cerebralnuclei_vsmc	Prkdc	-10.3944	0.178594	1.70271e-08	1.98836e-08	-0.213298	0.130137	0.352434	0.411456	-0.000266388	8.10364e-05	0.0141349	0.0396188
cerebralnuclei_vsmc	Tfrc	-10.371	0.170834	2.32526e-09	2.7962e-09	-0.490435	0.130614	0.086043	0.153499	-7.16957e-05	8.15568e-05	0.454283	0.682329
cerebralnuclei_vsmc	Ercc3	-10.3124	0.160197	2.90944e-13	4.67684e-13	-0.275025	0.127394	0.277413	0.34466	-0.000168085	7.97946e-05	0.112777	0.237893
cerebralnuclei_vsmc	Pdgfrb	-8.40249	0.173318	4.6359e-09	5.62642e-09	-1.01025	0.122622	0.000302583	0.00322999	8.20342e-05	7.61436e-05	0.370075	0.661925
cerebralnuclei_vsmc	Csf1r	-9.80247	0.173266	1.48364e-13	2.31864e-13	-0.741578	0.139224	0.0150317	0.0535239	-0.000111637	8.73137e-05	0.303174	0.528216
cerebralnuclei_vsmc	Fads2	-9.7086	0.17349	1.05943e-07	1.22687e-07	-0.322268	0.109272	0.1979	0.260355	0.000663042	6.76357e-05	2.51565e-15	2.68751e-14
cerebralnuclei_vsmc	Ddb1	-9.54271	0.233064	1.09221e-05	1.16892e-05	-0.549372	0.112173	0.052587	0.103565	0.000228889	6.92526e-05	0.0138342	0.0387383
cerebralnuclei_vsmc	Grk2	-9.03634	0.197565	6.03044e-06	6.55514e-06	-0.388912	0.0954888	0.121462	0.179569	0.000606379	5.8951e-05	7.72715e-17	9.01758e-16
cerebralnuclei_vsmc	Atp5b	-9.18198	0.421404	0.00105425	0.00105741	-0.592594	0.0999554	0.0285735	0.0686885	0.000684948	6.16343e-05	0	0
cerebralnuclei_vsmc	Atp5a1	-6.82261	0.253193	0.000649642	0.000655475	-0.404603	0.0598556	0.086899	0.123292	0.000474553	3.6908e-05	0	0
cerebralnuclei_vsmc	Rptor	-9.79172	0.180772	8.28257e-08	9.60783e-08	-0.459818	0.115685	0.0950579	0.1537	0.000234957	7.1635e-05	0.0120406	0.03519
cerebralnuclei_vsmc	Uqcrc1	-8.58851	0.304891	0.000317861	0.000323336	-0.665617	0.0946699	0.012262	0.0392526	0.000456062	5.83873e-05	4.26146e-10	2.67814e-09
cerebralnuclei_vsmc	Nrp1	-9.76193	0.251772	1.07006e-05	1.14118e-05	-0.619375	0.125147	0.0347753	0.0840115	5.66537e-05	7.7276e-05	0.514712	0.768231
cerebralnuclei_vsmc	Ercc5	-10.117	0.158325	2.27739e-11	3.14667e-11	-0.333375	0.12421	0.201459	0.269727	-8.33798e-05	7.77059e-05	0.385872	0.606267
cerebralnuclei_vsmc	Chst10	-10.0916	0.24087	7.46967e-06	8.01249e-06	0.0466486	0.122227	0.56471	0.713253	9.71726e-05	7.54828e-05	0.303758	0.557458
cerebralnuclei_vsmc	Rev1	-9.61138	0.181348	7.08563e-08	8.19589e-08	-0.358313	0.118568	0.173164	0.239499	0.000108368	7.34608e-05	0.238991	0.477105
cerebralnuclei_vsmc	Bok	-10.3368	0.180599	1.86316e-08	2.14896e-08	-0.331137	0.130558	0.220185	0.284299	-0.000209862	8.12634e-05	0.0539572	0.128056
cerebralnuclei_vsmc	Parp1	-9.86169	0.180321	6.33619e-08	7.29828e-08	-0.560098	0.121523	0.0505225	0.10317	4.6665e-05	7.53815e-05	0.553844	0.802758
cerebralnuclei_vsmc	Gpd2	-9.45911	0.198687	1.799e-06	1.97763e-06	-0.317346	0.109852	0.200815	0.262605	0.00035841	6.78825e-05	2.50907e-05	0.000107157
cerebralnuclei_vsmc	Ext2	-9.5476	0.200132	7.2433e-07	8.09481e-07	-0.576951	0.117953	0.0386932	0.0952653	6.97242e-05	7.2939e-05	0.426377	0.690582
cerebralnuclei_vsmc	Pcna	-10.3102	0.16138	1.31294e-11	1.85063e-11	-0.349393	0.127793	0.195048	0.264841	-0.000208517	8.00296e-05	0.0532616	0.126978
cerebralnuclei_vsmc	Pole3	-10.1833	0.198734	2.17769e-07	2.45598e-07	-0.223735	0.128548	0.332526	0.392313	-0.00020673	7.96586e-05	0.0516893	0.122229
cerebralnuclei_vsmc	Rad23b	-9.61349	0.213062	4.324e-06	4.68661e-06	-0.544971	0.110485	0.0471199	0.0998086	0.000340193	6.82424e-05	9.49187e-05	0.000375269
cerebralnuclei_vsmc	St3gal3	-10.4496	0.169362	5.13753e-09	5.76461e-09	-0.275783	0.128303	0.277317	0.341156	-6.62409e-05	8.00693e-05	0.477702	0.69482
cerebralnuclei_vsmc	Slc2a1	-10.6849	0.165103	1.55174e-10	1.98278e-10	-0.253875	0.130646	0.299344	0.362083	0.00022202	8.18062e-05	0.0364716	0.100699
cerebralnuclei_vsmc	Mfsd2a	-10.7558	0.172755	7.39177e-10	8.86287e-10	-0.0827835	0.135969	0.535728	0.57494	0.000244033	8.51047e-05	0.0254118	0.0710656
cerebralnuclei_vsmc	Alpl	-10.0865	0.215793	3.95256e-07	4.46024e-07	0.404403	0.131219	0.14264	0.432292	0.000539673	8.11696e-05	3.10471e-08	1.75567e-07
cerebralnuclei_vsmc	Gabrb1	-10.4505	0.201662	2.29019e-07	2.59521e-07	-0.091442	0.12718	0.514177	0.554305	0.000107296	7.87451e-05	0.287093	0.524765
cerebralnuclei_vsmc	Tgfbr3	-8.77072	0.235768	6.59552e-06	7.12929e-06	-1.13809	0.120156	5.99282e-06	0.00035412	-4.80911e-07	7.41988e-05	0.780939	0.924816
cerebralnuclei_vsmc	Tpst2	-10.0682	0.164302	2.02941e-09	2.4093e-09	-0.405733	0.123235	0.140019	0.206409	7.66394e-05	7.6835e-05	0.408088	0.661052
cerebralnuclei_vsmc	Gkn3	-10.4392	0.176556	3.88056e-09	4.71244e-09	0.111284	0.131673	0.491852	0.72094	0.000144328	8.20804e-05	0.167294	0.360861
cerebralnuclei_vsmc	Aldh1l1	-10.0414	0.158962	2.12148e-09	2.62338e-09	-0.319666	0.119425	0.209293	0.277115	0.000458168	7.44808e-05	1.80043e-06	8.16542e-06
cerebralnuclei_vsmc	Mgp	-8.47756	0.371301	0.000323436	0.000328706	-0.384145	0.134574	0.163395	0.243554	-0.000273915	8.30151e-05	0.00729456	0.02411
cerebralnuclei_vsmc	Slc6a11	-9.4184	0.240939	6.14299e-06	6.66322e-06	0.0194927	0.119149	0.613641	0.684634	0.000547919	7.35643e-05	1.97976e-10	1.43281e-09
cerebralnuclei_vsmc	Cd9	-9.74106	0.19504	2.59083e-07	2.86897e-07	-0.24631	0.125369	0.305973	0.366845	-0.000129782	7.76483e-05	0.196486	0.375994
cerebralnuclei_vsmc	Nr2f2	-9.26084	0.192876	1.17061e-07	1.34128e-07	-0.626917	0.127846	0.0350551	0.078476	-0.000243503	7.92641e-05	0.0176619	0.0506278
cerebralnuclei_vsmc	Xylt1	-10.5069	0.20441	2.93264e-07	3.27995e-07	-0.136161	0.132202	0.458561	0.505558	-0.00020712	8.19356e-05	0.0587843	0.140093
cerebralnuclei_vsmc	Nucb2	-10.2615	0.189457	9.34857e-08	1.05317e-07	-0.225638	0.130196	0.339145	0.399425	-0.000284207	8.0852e-05	0.00949467	0.0275249
cerebralnuclei_vsmc	Uqcrc2	-10.3301	0.168907	1.63639e-09	1.98999e-09	-0.186488	0.126408	0.382576	0.43866	-0.000120089	7.88029e-05	0.245458	0.431217
cerebralnuclei_vsmc	Crym	-10.5104	0.187829	7.42978e-09	8.89054e-09	0.180629	0.136557	0.403096	0.667126	0.000150057	8.49794e-05	0.166992	0.358863
cerebralnuclei_vsmc	Gpc4	-9.93336	0.168652	1.16938e-09	1.45943e-09	-0.545588	0.128557	0.0633891	0.119632	-0.000328408	8.02589e-05	0.00290424	0.00955911
cerebralnuclei_vsmc	Nsdhl	-10.3835	0.184578	4.53046e-08	5.16875e-08	-0.277714	0.130799	0.275967	0.345081	-0.000270502	8.13348e-05	0.0140484	0.038954
cerebralnuclei_vsmc	Vegfc	-10.2794	0.17429	5.09876e-09	6.03254e-09	-0.0584961	0.12847	0.560315	0.594194	-3.37721e-05	8.00047e-05	0.632812	0.834704
cerebralnuclei_vsmc	Msmo1	-10.4225	0.1807	1.14889e-08	1.36741e-08	-0.368961	0.129978	0.180658	0.250023	-0.000158386	8.08511e-05	0.146499	0.289559
cerebralnuclei_vsmc	Mmp2	-9.98703	0.248994	5.48353e-06	5.88531e-06	-0.246126	0.134731	0.311961	0.37626	-0.00046556	8.32526e-05	3.80799e-05	0.000194258
cerebralnuclei_vsmc	St3gal2	-9.3164	0.138974	1.19019e-09	1.52222e-09	-0.448352	0.0996531	0.0874353	0.140754	0.000567329	6.19415e-05	5.39679e-14	5.2335e-13
cerebralnuclei_vsmc	Gnao1	-9.19699	0.130582	8.85315e-10	1.06906e-09	0.0699505	0.097185	0.513041	0.696401	0.000882732	6.05498e-05	0	0
cerebralnuclei_vsmc	Slc27a1	-10.52	0.162868	1.32972e-10	1.65487e-10	-0.255618	0.129505	0.303059	0.366371	-0.000140066	8.1133e-05	0.191962	0.362554
cerebralnuclei_vsmc	St3gal4	-10.3774	0.170252	5.36312e-09	5.95015e-09	-0.272746	0.128815	0.278211	0.344512	-0.000157133	8.03805e-05	0.137539	0.285151
cerebralnuclei_vsmc	Tagln	-8.64477	0.184555	1.9003e-08	2.15009e-08	0.0943588	0.13484	0.520705	0.737375	-0.00044655	8.39117e-05	1.40626e-05	0.000106856
cerebralnuclei_vsmc	Bace1	-10.3254	0.212957	7.149e-07	7.90335e-07	-0.184239	0.13139	0.387549	0.444298	-0.000362907	8.13466e-05	0.00101023	0.00384614
cerebralnuclei_vsmc	Ldlr	-10.1331	0.212865	3.03474e-07	3.4261e-07	-0.333609	0.13114	0.214828	0.283991	-0.000271855	8.1154e-05	0.0138463	0.0383183
cerebralnuclei_vsmc	Gsta4	-10.2492	0.166522	5.64657e-09	6.50988e-09	-0.351165	0.127873	0.193306	0.263978	-0.000110557	7.9882e-05	0.285092	0.486935
cerebralnuclei_vsmc	Zic1	-10.2364	0.17469	7.03028e-09	8.31306e-09	-0.292083	0.129853	0.261627	0.328985	-0.000200502	8.09429e-05	0.0686091	0.154129
cerebralnuclei_vsmc	Ptgs2	-10.3789	0.218441	9.34376e-07	1.02268e-06	0.0337355	0.133284	0.600095	0.710148	-0.000336697	8.24958e-05	0.0024201	0.00806051
cerebralnuclei_vsmc	Il17rd	-10.5302	0.169393	1.65373e-09	2.01725e-09	-0.183864	0.12968	0.388387	0.444667	-0.000124308	8.09868e-05	0.238052	0.433542
cerebralnuclei_vsmc	Chrm1	-10.4371	0.182019	1.63139e-08	1.89586e-08	-0.0929552	0.132398	0.516795	0.558787	-0.00013487	8.24228e-05	0.207438	0.388249
cerebralnuclei_vsmc	Lama1	-9.18708	0.235798	1.58187e-06	1.7353e-06	-0.617933	0.138645	0.0366556	0.0904964	-0.000169429	8.57333e-05	0.114845	0.254488
cerebralnuclei_vsmc	Cspg4	-9.02226	0.174263	3.07227e-11	4.1271e-11	-0.618702	0.137877	0.0416254	0.0941426	-0.000254812	8.63223e-05	0.0203335	0.0572873
cerebralnuclei_vsmc	Chst2	-9.17313	0.1595	4.39033e-08	5.2189e-08	-0.0490572	0.0998888	0.544021	0.57373	0.000866093	6.18072e-05	0	0
cerebralnuclei_vsmc	Gria1	-10.6613	0.239575	1.57298e-06	1.74105e-06	0.0221388	0.130539	0.617685	0.697736	0.000469344	8.06478e-05	3.42085e-06	1.59278e-05
cerebralnuclei_vsmc	Chsy1	-9.74262	0.159074	3.35511e-10	4.07942e-10	-0.617868	0.122338	0.0338531	0.0800781	-2.20578e-05	7.63988e-05	0.67739	0.857266
cerebralnuclei_vsmc	Btg1	-9.96922	0.157071	1.4357e-11	1.89885e-11	-0.491736	0.125043	0.0857322	0.148725	-0.000116866	7.83485e-05	0.250417	0.450052
cerebralnuclei_vsmc	Acta2	-8.47436	0.182587	1.64152e-11	2.19691e-11	0.0469543	0.144302	0.592981	0.741364	-0.000463839	9.03216e-05	2.19452e-05	0.000157072
cerebralnuclei_vsmc	Chst11	-9.91802	0.220416	2.08301e-06	2.28844e-06	-0.393532	0.120203	0.146108	0.215594	0.000175273	7.42657e-05	0.0665029	0.168446
cerebralnuclei_vsmc	Tpst1	-9.6047	0.156887	1.33114e-10	1.74067e-10	-0.770051	0.122635	0.00842007	0.0354149	-6.30694e-05	7.67054e-05	0.477859	0.708803
cerebralnuclei_vsmc	Enc1	-10.2765	0.166043	6.73405e-10	8.35721e-10	0.100207	0.12559	0.495909	0.720662	0.000202325	7.83342e-05	0.0420222	0.113068
cerebralnuclei_vsmc	Mlc1	-9.97795	0.155459	2.4666e-09	2.96148e-09	-0.130338	0.114667	0.441689	0.487064	0.000774424	7.14055e-05	0	0
cerebralnuclei_vsmc	Plcl1	-9.8225	0.156773	1.55874e-10	1.93494e-10	-0.528411	0.124849	0.0646094	0.126881	1.06847e-05	7.82263e-05	0.734589	0.912795
cerebralnuclei_vsmc	Chst12	-9.90802	0.198747	2.7045e-07	3.03086e-07	-0.0930227	0.128458	0.510936	0.55182	-0.000266987	7.95934e-05	0.0111174	0.0329594
cerebralnuclei_vsmc	Gng12	-10.1335	0.18936	1.58954e-07	1.78917e-07	-0.415067	0.122821	0.134566	0.198998	0.000116851	7.61056e-05	0.231418	0.4572
cerebralnuclei_vsmc	Hs2st1	-10.2361	0.167142	1.16403e-09	1.46198e-09	-0.489233	0.126266	0.0931292	0.153949	-7.23998e-05	7.87714e-05	0.441873	0.665669
cerebralnuclei_vsmc	Cldn5	-9.22522	0.171489	1.63349e-11	2.23216e-11	0.493118	0.133696	0.0847441	0.344643	0.000768183	8.35413e-05	1.72984e-15	1.82809e-14
cerebralnuclei_vsmc	St6galnac5	-10.6173	0.25777	7.31458e-06	7.82384e-06	0.0430742	0.133724	0.58362	0.710378	-0.000175647	8.2601e-05	0.115884	0.23944
cerebralnuclei_vsmc	Slc32a1	-10.7011	0.189343	2.63277e-08	2.96784e-08	0.14414	0.130581	0.4518	0.686904	0.000307243	8.1045e-05	0.00396069	0.0121134
cerebralnuclei_vsmc	Gpc1	-9.81143	0.154077	7.98563e-12	1.08359e-11	-0.403706	0.121872	0.13955	0.208441	0.00012012	7.62998e-05	0.21995	0.430734
cerebralnuclei_vsmc	Slc16a1	-10.2936	0.201456	6.53604e-08	7.59041e-08	-0.423398	0.132923	0.134921	0.207572	-0.000126513	8.239e-05	0.238303	0.429485
cerebralnuclei_vsmc	C1qa	-9.72603	0.17612	2.86449e-11	3.76128e-11	-0.714375	0.138211	0.0176298	0.0597994	-3.11935e-05	8.64635e-05	0.658906	0.861254
cerebralnuclei_vsmc	Spon1	-10.3962	0.206032	4.48289e-07	5.00296e-07	0.226498	0.128425	0.321568	0.602899	-3.62407e-06	7.95182e-05	0.761342	0.909054
cerebralnuclei_vsmc	Tie1	-9.59505	0.150635	6.12898e-12	8.66201e-12	0.228372	0.120645	0.314443	0.580757	0.000511138	7.56365e-05	3.91721e-08	2.12129e-07
cerebralnuclei_vsmc	Dse	-9.7411	0.168238	5.14916e-10	6.56324e-10	-0.782167	0.129693	0.00949419	0.0370417	-0.000334644	8.10264e-05	0.00236306	0.00801253
cerebralnuclei_vsmc	Cpe	-7.09218	0.189123	1.80898e-05	1.93264e-05	-0.272578	0.0848564	0.217725	0.271209	0.000983614	5.23704e-05	0	0
cerebralnuclei_vsmc	Anpep	-9.37469	0.170582	4.31084e-10	5.38911e-10	-0.931226	0.130418	0.00108584	0.0131186	-0.000313737	8.14179e-05	0.00306041	0.0107251
cerebralnuclei_vsmc	Pold1	-10.3867	0.185308	3.47537e-08	3.97646e-08	-0.0763132	0.130278	0.532712	0.571505	-0.000262368	8.09743e-05	0.0191039	0.0507016
cerebralnuclei_vsmc	Adra2c	-10.4986	0.177541	5.68507e-08	6.31789e-08	0.107172	0.127682	0.496388	0.717697	-2.68391e-06	7.94441e-05	0.759541	0.911954
cerebralnuclei_vsmc	Cltb	-9.54509	0.220981	8.00167e-06	8.64945e-06	-0.129882	0.105506	0.428902	0.472115	0.000414936	6.51318e-05	2.84954e-07	1.45644e-06
cerebralnuclei_vsmc	Tle4	-10.2287	0.163682	6.47159e-09	7.5376e-09	-0.255559	0.123997	0.296734	0.361788	5.32195e-05	7.73927e-05	0.53145	0.780775
cerebralnuclei_vsmc	Hs3st1	-10.111	0.188652	4.99721e-08	5.73575e-08	-0.208982	0.131468	0.354543	0.416426	-0.000323499	8.1685e-05	0.00387363	0.0120803
cerebralnuclei_vsmc	Ldlrad3	-10.1933	0.188189	3.7871e-08	4.362e-08	-0.419637	0.128521	0.135962	0.208755	-0.000142788	7.97404e-05	0.173861	0.337566
cerebralnuclei_vsmc	Lxn	-10.0557	0.172955	5.6062e-09	6.61618e-09	-0.381844	0.127185	0.162849	0.231546	-8.04173e-05	7.91876e-05	0.403976	0.632057
cerebralnuclei_vsmc	Cavin1	-6.20453	0.17238	1.51443e-05	1.62783e-05	-0.142026	0.0775512	0.380634	0.415323	0.000152784	4.78616e-05	0.00542413	0.0181024
cerebralnuclei_vsmc	Rictor	-10.05	0.16912	2.23384e-08	2.55816e-08	-0.296865	0.123277	0.237192	0.304164	-3.31607e-05	7.67609e-05	0.62158	0.818513
cerebralnuclei_vsmc	Smug1	-10.3766	0.177522	1.45586e-08	1.7051e-08	-0.173423	0.130153	0.405125	0.457118	-0.00028506	8.1071e-05	0.00857487	0.0260844
cerebralnuclei_vsmc	Cx3cr1	-10.1305	0.18462	1.01684e-08	1.19971e-08	-0.300569	0.136427	0.257246	0.325873	-0.000348717	8.50222e-05	0.00209644	0.00739352
cerebralnuclei_vsmc	Thra	-10.5447	0.155578	1.06066e-09	1.25713e-09	-0.183058	0.120854	0.377164	0.432472	0.000457653	7.55535e-05	2.3693e-06	1.10114e-05
cerebralnuclei_vsmc	Grk3	-10.0862	0.194351	1.23525e-07	1.38891e-07	-0.367553	0.128023	0.178369	0.252654	-2.88009e-05	7.93485e-05	0.650684	0.843479
cerebralnuclei_vsmc	Chst1	-10.5505	0.168971	4.00911e-09	4.78885e-09	0.0158328	0.124186	0.620082	0.685592	0.000437394	7.73211e-05	4.77833e-06	2.18365e-05
cerebralnuclei_vsmc	Ercc6	-10.4024	0.190987	1.36947e-07	1.52351e-07	-0.177956	0.130703	0.397258	0.452966	-0.000288313	8.11551e-05	0.00960028	0.028173
cerebralnuclei_vsmc	Sema5a	-10.0042	0.176595	3.48158e-08	3.79927e-08	-0.289258	0.128807	0.258848	0.32586	-0.000288	8.01894e-05	0.00694728	0.0213772
cerebralnuclei_vsmc	St3gal5	-10.1999	0.176502	7.67439e-09	8.99721e-09	-0.268142	0.129128	0.281534	0.346748	-0.000162964	8.03939e-05	0.124639	0.259925
cerebralnuclei_vsmc	Sdc3	-9.31748	0.304333	0.000173616	0.000178257	-0.388256	0.104362	0.131761	0.190316	0.000590792	6.43724e-05	8.74749e-14	8.21022e-13
cerebralnuclei_vsmc	Cd248	-9.04737	0.239391	3.67732e-06	3.98841e-06	-1.03102	0.131614	0.000257835	0.00479411	-0.000104825	8.1324e-05	0.302268	0.523972
cerebralnuclei_vsmc	Oprl1	-9.99661	0.227232	9.80089e-07	1.08359e-06	-0.189256	0.132891	0.383958	0.440883	-0.000368589	8.21705e-05	0.00077548	0.00300917
cerebralnuclei_vsmc	Vegfa	-9.59266	0.211341	5.64041e-07	6.32581e-07	-0.475509	0.128052	0.0891216	0.158636	1.39246e-06	7.92245e-05	0.780262	0.92924
cerebralnuclei_vsmc	Cdh11	-10.3387	0.179038	1.76538e-08	2.04278e-08	-0.366654	0.131192	0.180157	0.251313	-0.000270407	8.17065e-05	0.0163635	0.0447657
cerebralnuclei_vsmc	Drd2	-10.7766	0.205587	1.00367e-07	1.15359e-07	0.123625	0.136053	0.475897	0.715933	8.14532e-05	8.43509e-05	0.420594	0.687319
cerebralnuclei_vsmc	Tubb2b	-10.551	0.212982	6.89794e-07	7.67555e-07	-0.143534	0.126716	0.442439	0.493764	0.000194749	7.83764e-05	0.0603676	0.146866
cerebralnuclei_vsmc	Atp13a5	-10.3271	0.230131	8.87142e-07	9.75463e-07	-0.393984	0.139179	0.165793	0.240854	-0.000161683	8.61179e-05	0.156026	0.309473
cerebralnuclei_vsmc	Pdgfa	-10.4553	0.25282	7.66481e-06	8.20529e-06	0.019871	0.129411	0.60517	0.689277	-0.000110995	7.99291e-05	0.285224	0.489391
cerebralnuclei_vsmc	Ext1	-9.7652	0.194683	9.64578e-08	1.11259e-07	-0.537815	0.125635	0.0659823	0.12324	-0.000114986	7.78103e-05	0.251583	0.451359
cerebralnuclei_vsmc	Unc5b	-10.4961	0.158923	1.09954e-12	1.57766e-12	-0.0398646	0.127712	0.587015	0.621259	0.000413964	8.00989e-05	3.9432e-05	0.000163367
cerebralnuclei_vsmc	Chpf	-10.0356	0.205015	2.43093e-07	2.73992e-07	-0.369111	0.128318	0.173867	0.248352	-0.000179381	7.943e-05	0.0876226	0.195311
cerebralnuclei_vsmc	Chst15	-9.22753	0.158707	1.45095e-12	2.13804e-12	-0.732225	0.127485	0.0140232	0.045239	-0.000100754	7.99519e-05	0.311479	0.539838
cerebralnuclei_vsmc	Sdhc	-10.2706	0.169097	2.84408e-09	3.42694e-09	-0.341418	0.126912	0.206909	0.27619	-0.000163163	7.9144e-05	0.114899	0.245988
cerebralnuclei_vsmc	Col18a1	-10.0554	0.170109	1.49845e-09	1.80986e-09	-0.216601	0.129243	0.33965	0.404897	-0.00033352	8.06773e-05	0.00229158	0.00763932
cerebralnuclei_vsmc	Scarb1	-10.416	0.169207	1.41518e-09	1.72e-09	-0.184206	0.130306	0.39217	0.449723	-0.000237891	8.14209e-05	0.0300496	0.0750984
cerebralnuclei_vsmc	Ap2s1	-9.85162	0.141829	6.70792e-14	1.12269e-13	-0.121305	0.113809	0.456822	0.497342	0.000224045	7.13648e-05	0.0149168	0.0432557
cerebralnuclei_vsmc	Nfxl1	-10.0898	0.196208	1.01105e-07	1.14906e-07	-0.458458	0.133461	0.118407	0.18945	-0.000379927	8.28331e-05	0.000657479	0.00258991
cerebralnuclei_vsmc	Hs6st1	-10.2976	0.163514	9.88941e-10	1.15507e-09	-0.347714	0.12749	0.195485	0.262784	-8.98511e-05	7.97263e-05	0.366626	0.587089
cerebralnuclei_vsmc	Myl9	-8.35215	0.194439	6.76045e-08	7.85868e-08	-0.291972	0.127292	0.249283	0.319992	-0.000140207	7.88386e-05	0.145462	0.315239
cerebralnuclei_vsmc	Ap2m1	-10.2566	0.188953	2.16791e-07	2.4474e-07	-0.185752	0.120873	0.370218	0.423822	0.000184379	7.48836e-05	0.0579089	0.148616
cerebralnuclei_vsmc	Sema3g	-9.86064	0.220197	2.47892e-07	2.84561e-07	0.30735	0.134747	0.236376	0.536738	0.000521413	8.33549e-05	1.61178e-07	8.72245e-07
cerebralnuclei_vsmc	Myh11	-6.99187	0.219491	2.83985e-08	3.35512e-08	0.303311	0.149067	0.249196	0.579802	-0.000419155	9.23737e-05	6.35461e-05	0.000449789
cerebralnuclei_vsmc	Nr2f1	-10.1247	0.222694	1.46167e-06	1.5932e-06	-0.339717	0.131411	0.209681	0.281861	-0.000288075	8.12879e-05	0.00939175	0.0265308
cerebralnuclei_vsmc	Ptprb	-9.1084	0.218011	2.09099e-06	2.30364e-06	0.0980264	0.119633	0.497858	0.714246	0.000530958	7.39139e-05	2.17218e-09	1.30304e-08
cerebralnuclei_vsmc	Gad1	-10.6723	0.200021	2.74021e-08	3.22273e-08	0.204063	0.132217	0.36291	0.637965	0.000324857	8.19253e-05	0.00177298	0.00607159
cerebralnuclei_vsmc	St6galnac6	-9.33283	0.162782	7.82329e-08	8.97058e-08	-0.533214	0.107706	0.0542606	0.10182	0.000417608	6.67633e-05	7.35379e-07	3.38115e-06
cerebralnuclei_vsmc	B3gat3	-9.96838	0.152028	1.57454e-10	2.11317e-10	-0.404495	0.117279	0.134968	0.197869	0.000239046	7.32737e-05	0.0135406	0.0387297
cerebralnuclei_vsmc	Chst14	-10.2452	0.190919	9.94836e-08	1.13935e-07	-0.299459	0.130152	0.248713	0.315708	-0.000263474	8.0804e-05	0.0160156	0.0439739
cerebralnuclei_vsmc	Meis2	-10.0921	0.192926	1.0216e-07	1.19327e-07	0.222881	0.119016	0.326163	0.58023	0.000710571	7.36274e-05	8.9373e-15	8.22278e-14
cerebralnuclei_vsmc	Pde1a	-9.75294	0.171435	2.34011e-09	2.80084e-09	-0.492442	0.128495	0.0870292	0.151052	-0.000312095	8.01096e-05	0.00326478	0.0109895
cerebralnuclei_vsmc	Mog	-9.88957	0.328455	0.000105152	0.000108598	-0.0233222	0.129522	0.609456	0.639706	-7.27614e-05	7.99124e-05	0.438408	0.674346
cerebralnuclei_vsmc	Col23a1	-10.0754	0.21044	5.8526e-07	6.44989e-07	-0.34362	0.131997	0.196681	0.268954	-0.000164541	8.17433e-05	0.129159	0.266644
cerebralnuclei_vsmc	Pecam1	-9.06332	0.18093	6.17363e-08	7.15819e-08	0.32321	0.119368	0.205249	0.479878	0.000449068	7.39585e-05	3.55316e-07	1.87092e-06
cerebralnuclei_vsmc	Cnp	-10.0087	0.154735	9.38228e-11	1.25446e-10	-0.304634	0.120444	0.229829	0.295917	0.000329362	7.53131e-05	0.0007465	0.00254589
cerebralnuclei_vsmc	Mtor	-9.68186	0.179333	1.32837e-07	1.5221e-07	-0.470146	0.112203	0.0895099	0.148446	0.000353165	6.94428e-05	6.86805e-05	0.000275885
cerebralnuclei_vsmc	Adra2b	-10.1468	0.296785	3.73089e-05	3.90364e-05	-0.13187	0.133355	0.46511	0.514228	-0.00040347	8.23096e-05	0.000300553	0.00127976
cerebralnuclei_vsmc	Agrn	-9.50041	0.288396	8.49616e-05	8.82236e-05	-0.295368	0.110599	0.224943	0.289153	0.000557034	6.82324e-05	1.91013e-11	1.45636e-10
cerebralnuclei_vsmc	Slc25a22	-10.3317	0.159892	1.5911e-11	2.21972e-11	-0.122987	0.125995	0.465963	0.51111	-8.10976e-05	7.88677e-05	0.405975	0.623874
cerebralnuclei_vsmc	Inpp5a	-9.55633	0.185251	2.55507e-07	2.86472e-07	-0.41001	0.116748	0.130789	0.197047	0.000146459	7.2283e-05	0.113747	0.26354
cerebralnuclei_vsmc	Hs3st4	-10.6748	0.209749	3.5434e-07	3.94058e-07	-0.161801	0.133031	0.418918	0.473119	-0.000139142	8.23947e-05	0.202828	0.37827
cerebralnuclei_vsmc	Ubtf	-9.29311	0.213355	5.59312e-06	6.06426e-06	-0.498567	0.106786	0.0691173	0.121051	0.000334654	6.59375e-05	4.92671e-05	0.000205126
cerebralnuclei_vsmc	Gabbr2	-10.7141	0.194679	1.46586e-07	1.63272e-07	0.0160374	0.13078	0.616887	0.680889	0.000131316	8.11371e-05	0.21431	0.420057
cerebralnuclei_vsmc	Nnat	-9.21224	0.174695	1.39281e-09	1.69861e-09	-0.744041	0.126645	0.0119147	0.0391457	0.000261098	7.8733e-05	0.00734212	0.0227363
cerebralnuclei_vsmc	Rad23a	-10.4202	0.17813	2.9104e-08	3.31096e-08	-0.145067	0.130026	0.440745	0.487613	-0.000281954	8.09993e-05	0.00966115	0.0281915
cerebralnuclei_vsmc	Vwf	-8.68603	0.158638	6.65057e-13	1.00847e-12	0.335776	0.123624	0.198403	0.477978	0.000338062	7.72375e-05	0.000219746	0.000869733
cerebralnuclei_vsmc	Rorb	-10.6783	0.196179	1.2725e-07	1.43812e-07	-0.117234	0.130659	0.478564	0.523138	1.10224e-05	8.10334e-05	0.728628	0.90447
cerebralnuclei_vsmc	Plp1	-10.4786	0.225693	4.85017e-07	5.43857e-07	-0.0649845	0.133478	0.555753	0.594334	0.00046332	8.2533e-05	8.65955e-06	3.6217e-05
cerebralnuclei_vsmc	Rftn1	-10.4108	0.185752	3.57091e-08	4.14936e-08	-0.200625	0.130638	0.362514	0.422171	-0.000143684	8.11963e-05	0.182144	0.34911
cerebralnuclei_vsmc	Grin1	-10.8458	0.176146	3.06533e-09	3.59666e-09	0.0712915	0.131143	0.537216	0.748579	0.000214918	8.17204e-05	0.0427369	0.111731
cerebralnuclei_vsmc	St3gal6	-10.1699	0.183525	2.7595e-08	3.23812e-08	-0.43898	0.126169	0.117988	0.183393	9.16985e-05	7.83095e-05	0.350481	0.60548
cerebralnuclei_vsmc	Atp5c1	-9.9601	0.268933	3.47117e-05	3.64149e-05	-0.515987	0.117313	0.064482	0.116363	0.000219878	7.24001e-05	0.0199061	0.0571803
cerebralnuclei_vsmc	Cdh13	-10.506	0.169445	2.54111e-09	2.95346e-09	0.140119	0.130942	0.450395	0.692259	-0.000212246	8.18302e-05	0.0531064	0.126885
cerebralnuclei_vsmc	Numb	-9.65791	0.191863	2.68117e-07	3.04673e-07	-0.416844	0.116656	0.125052	0.186906	0.000135333	7.21615e-05	0.149887	0.319439
cerebralnuclei_vsmc	Lnx1	-10.5147	0.293376	3.2012e-05	3.35662e-05	0.140051	0.13237	0.442219	0.691128	-0.000273845	8.17042e-05	0.0126965	0.0360482
cerebralnuclei_vsmc	Gfra1	-10.7623	0.233994	2.54015e-06	2.75491e-06	-0.0837557	0.131186	0.52277	0.564185	-6.53274e-05	8.10918e-05	0.485978	0.692895
cerebralnuclei_vsmc	Ttyh1	-10.6471	0.224517	1.64625e-06	1.80025e-06	-0.0409656	0.128411	0.587007	0.618164	0.00010847	7.93917e-05	0.286055	0.52485
cerebralnuclei_vsmc	Chst3	-10.1738	0.237262	3.19092e-06	3.45368e-06	-0.170151	0.132513	0.411335	0.463451	-0.000389068	8.1911e-05	0.000337509	0.0015242
cerebralnuclei_vsmc	Urb1	-10.0802	0.215036	1.08191e-06	1.18034e-06	-0.267529	0.130288	0.28614	0.349882	-0.000312722	8.06279e-05	0.0044349	0.013272
cerebralnuclei_vsmc	Nos1	-10.3928	0.247528	4.7752e-06	5.14197e-06	0.506539	0.132556	0.0804874	0.333395	-8.43862e-05	8.18951e-05	0.39653	0.626936
cerebralnuclei_vsmc	Lsamp	-10.5768	0.17032	9.85926e-10	1.25342e-09	-0.0816156	0.12897	0.532903	0.571532	-0.000117907	8.04832e-05	0.260544	0.455402
cerebralnuclei_vsmc	Sstr2	-9.82236	0.201567	1.45112e-07	1.64848e-07	-0.315874	0.132724	0.231899	0.303764	-0.000394972	8.22734e-05	0.000274255	0.00124678
cerebralnuclei_vsmc	Sulf2	-9.41994	0.163191	5.19231e-13	7.83579e-13	-0.565485	0.130802	0.0531316	0.114557	-0.000396596	8.20097e-05	0.000182125	0.000917478
cerebralnuclei_vsmc	Slc4a4	-10.5527	0.166237	1.88585e-09	2.27062e-09	-0.232967	0.125045	0.315843	0.377888	0.000287571	7.79687e-05	0.00389167	0.0125746
cerebralnuclei_vsmc	Hspg2	-9.98357	0.173341	5.94275e-09	7.07103e-09	-0.30167	0.12782	0.247101	0.310444	-0.000234162	7.96064e-05	0.0263613	0.0694097
cerebralnuclei_vsmc	Gnb4	-10.4183	0.217166	9.14287e-07	1.00601e-06	-0.213201	0.131338	0.355642	0.415527	-0.000211374	8.12766e-05	0.0512076	0.123212
cerebralnuclei_vsmc	Cd84	-10.3006	0.177274	9.29394e-09	1.04942e-08	-0.381058	0.13103	0.168545	0.238706	-0.000295586	8.16238e-05	0.007066	0.0222844
cerebralnuclei_vsmc	Gng2	-10.3497	0.212536	6.68193e-07	7.32593e-07	-0.373915	0.131479	0.180997	0.253958	-0.000232209	8.13933e-05	0.0365356	0.0910384
cerebralnuclei_vsmc	Sucla2	-10.0982	0.229701	3.78849e-06	4.09242e-06	-0.4271	0.121393	0.12166	0.190436	0.000127927	7.49869e-05	0.187255	0.386705
cerebralnuclei_vsmc	Parp4	-9.5798	0.163855	1.15192e-08	1.36705e-08	-0.333283	0.115203	0.193694	0.259381	0.000179914	7.1564e-05	0.0506225	0.132377
cerebralnuclei_vsmc	Slco1a4	-10.6664	0.236511	1.01011e-06	1.12247e-06	-0.127246	0.134399	0.471191	0.520035	0.000290809	8.30671e-05	0.00634483	0.0197402
cerebralnuclei_vsmc	Cadps2	-10.3893	0.188874	5.01868e-08	5.82225e-08	-0.110311	0.131635	0.49402	0.538015	-0.00032591	8.17849e-05	0.00385908	0.012377
cerebralnuclei_vsmc	Cdh10	-10.4001	0.298126	3.8202e-05	3.99788e-05	-0.118321	0.131563	0.485676	0.530164	-0.000226459	8.11981e-05	0.0365723	0.0917141
cerebralnuclei_vsmc	Tmem176a	-10.2422	0.174344	3.97468e-09	4.76388e-09	-0.32592	0.127933	0.212255	0.283184	-0.00013543	7.96473e-05	0.198343	0.367702
cerebralnuclei_vsmc	Rai14	-9.64078	0.176134	1.79754e-08	2.1276e-08	-0.394606	0.119836	0.140722	0.212404	0.000146076	7.43209e-05	0.126044	0.286279
cerebralnuclei_vsmc	Pou3f2	-10.5855	0.198449	1.45346e-07	1.65218e-07	-0.250817	0.131202	0.303024	0.368915	-3.7764e-05	8.13631e-05	0.610534	0.803605
cerebralnuclei_vsmc	Galnt1	-9.16924	0.168612	8.90852e-08	1.01005e-07	-0.627212	0.110034	0.0239492	0.0621903	0.00024602	6.8178e-05	0.00458896	0.0147134
cerebralnuclei_vsmc	Larp1	-8.88885	0.121345	1.80338e-12	2.63375e-12	-0.41813	0.0971435	0.105817	0.162024	0.000359528	6.08989e-05	2.00328e-06	9.37054e-06
cerebralnuclei_vsmc	Baiap3	-10.2664	0.22603	1.34985e-06	1.47933e-06	-0.244664	0.133006	0.318674	0.38568	-0.000265994	8.22662e-05	0.0159624	0.0451
cerebralnuclei_vsmc	Htr1b	-10.2955	0.201878	2.63537e-07	2.93508e-07	-0.0231019	0.132981	0.608923	0.637635	-0.000375319	8.24687e-05	0.000781407	0.00296772
cerebralnuclei_vsmc	Glce	-10.3778	0.182024	2.73767e-08	3.14736e-08	-0.248207	0.129328	0.311392	0.375282	-0.000191301	8.04119e-05	0.0780873	0.175362
cerebralnuclei_vsmc	St6galnac3	-10.5594	0.183487	2.22486e-08	2.55741e-08	-0.185914	0.13008	0.386699	0.443323	-1.24608e-05	8.08537e-05	0.713777	0.878409
cerebralnuclei_vsmc	Fgfr3	-10.4588	0.174579	1.73397e-09	2.13281e-09	-0.174854	0.127623	0.399273	0.456928	0.000138416	7.94344e-05	0.179212	0.37092
cerebralnuclei_vsmc	Rfc1	-10.1387	0.162052	1.78578e-09	2.00541e-09	-0.331825	0.126108	0.211812	0.27713	-0.000171506	7.8852e-05	0.103456	0.221834
cerebralnuclei_vsmc	Mobp	-10.5926	0.165014	1.43269e-11	2.00911e-11	0.274262	0.130384	0.268587	0.561038	0.000466501	8.16268e-05	4.134e-06	1.90895e-05
cerebralnuclei_vsmc	Dock6	-10.3639	0.176621	7.11127e-09	8.57937e-09	-0.319506	0.128394	0.225426	0.289143	-9.77634e-05	7.99181e-05	0.339192	0.552478
cerebralnuclei_vsmc	Itga7	-10.0204	0.21479	7.60477e-07	8.40764e-07	-0.218221	0.131775	0.345203	0.405084	-0.000295784	8.15775e-05	0.00589546	0.0188155
cerebralnuclei_vsmc	Ndst2	-9.95458	0.163311	1.39805e-09	1.73161e-09	-0.373086	0.125007	0.171096	0.240181	-0.000113239	7.80777e-05	0.264746	0.463178
cerebralnuclei_vsmc	Ppp1r1a	-9.87691	0.171573	7.87078e-10	9.79637e-10	-0.639237	0.132518	0.0332709	0.0847035	-0.000131164	8.27989e-05	0.217271	0.409468
cerebralnuclei_vsmc	Ndst1	-10.0346	0.153044	2.01267e-10	2.47816e-10	-0.560853	0.121858	0.0492128	0.109271	1.66643e-05	7.63518e-05	0.701278	0.89462
cerebralnuclei_vsmc	Adra2a	-9.71143	0.256165	6.45626e-06	6.91832e-06	-0.748979	0.136778	0.0156845	0.0484854	-0.000338691	8.45038e-05	0.0026759	0.00865085
cerebralnuclei_vsmc	Aqp4	-10.0526	0.16406	5.81186e-11	7.58912e-11	-0.397352	0.127734	0.150077	0.221835	0.000335341	7.98435e-05	0.000720767	0.00258869
Isocortex_astro	Sdhd	-10.0715	0.140497	3.54505e-07	5.30537e-07	-0.28895	0.0699192	0.181843	0.204017	-6.91145e-05	3.78062e-05	0.172637	0.31019
Isocortex_astro	Rpa1	-9.91128	0.116279	1.16359e-08	1.98248e-08	-0.177875	0.0669953	0.316792	0.324929	8.05498e-05	3.62038e-05	0.0962909	0.182819
Isocortex_astro	Ogdh	-8.78782	0.175808	8.60458e-05	9.77759e-05	-0.232553	0.0475415	0.221368	0.232177	0.000490475	2.57235e-05	0	0
Isocortex_astro	Grm3	-8.0518	0.281727	0.00086351	0.000891737	-0.634563	0.0415448	0.0115185	0.0234215	0.000623472	2.24814e-05	0	0
Isocortex_astro	Sst	-10.1515	0.178417	4.79595e-06	6.31707e-06	-0.209106	0.0765276	0.285437	0.297419	-0.000378556	4.13921e-05	7.79898e-11	2.5841e-10
Isocortex_astro	Msh6	-10.2364	0.117455	8.13737e-09	1.32489e-08	-0.307959	0.0748372	0.172119	0.19516	-0.000340755	4.03925e-05	1.94828e-10	6.20815e-10
Isocortex_astro	Igf1r	-9.91448	0.134413	3.7991e-07	5.73093e-07	-0.00751115	0.0649309	0.564213	0.565309	0.000198293	3.5112e-05	2.18226e-05	5.76814e-05
Isocortex_astro	Pvalb	-10.1681	0.159634	1.30753e-06	1.82072e-06	-0.229745	0.0761022	0.257964	0.27327	-0.00042169	4.11529e-05	8.70605e-17	4.89211e-16
Isocortex_astro	Sdhb	-9.99191	0.17282	9.1591e-06	1.18255e-05	-0.293632	0.0672864	0.179325	0.19845	4.57432e-05	3.63984e-05	0.325236	0.511647
Isocortex_astro	Slc3a2	-8.92973	0.123851	4.04471e-06	5.5576e-06	-0.340218	0.0481426	0.12165	0.141816	0.000548018	2.60429e-05	0	0
Isocortex_astro	Cul4a	-10.1827	0.102543	2.28448e-10	4.08283e-10	-0.360644	0.0734788	0.128217	0.154673	-0.000253984	3.95789e-05	3.54232e-06	9.2939e-06
Isocortex_astro	Cul4b	-10.2182	0.100425	4.53308e-12	1.00159e-11	-0.407564	0.0736087	0.0948257	0.127705	-0.00024382	3.96267e-05	6.47153e-06	1.70084e-05
Isocortex_astro	Sdc4	-8.43241	0.138888	1.67199e-05	2.11998e-05	-0.816202	0.0476724	0.00218235	0.00512477	0.000435346	2.57913e-05	0	0
Isocortex_astro	Nr2e1	-9.57188	0.10729	1.76898e-08	3.02538e-08	-0.341394	0.0592143	0.130331	0.153679	0.000345554	3.20068e-05	9.99201e-19	3.47874e-18
Isocortex_astro	Timp3	-8.56356	0.156215	4.59609e-05	5.45425e-05	-0.362501	0.0468551	0.106678	0.127783	0.000434167	2.5351e-05	0	0
Isocortex_astro	Mdm2	-10.1859	0.11464	7.17929e-09	1.1733e-08	-0.344953	0.0716831	0.136403	0.165247	-0.000106466	3.87055e-05	0.0448365	0.0932487
Isocortex_astro	Mpg	-10.3052	0.135425	1.25929e-07	1.86821e-07	-0.240646	0.0752107	0.251605	0.267099	-0.000375729	4.06461e-05	2.59381e-12	9.34996e-12
Isocortex_astro	Rad50	-10.3234	0.214194	3.18065e-05	3.808e-05	-0.168378	0.0753418	0.341097	0.349252	-0.000371769	4.07596e-05	1.31019e-12	5.04244e-12
Isocortex_astro	Id2	-9.00541	0.375891	0.00126065	0.00127108	-0.450879	0.0551411	0.0574117	0.0872491	0.000355284	2.98389e-05	0	0
Isocortex_astro	Gadd45g	-10.014	0.104421	2.7427e-10	4.80407e-10	-0.520086	0.0735472	0.0391392	0.0717515	-0.000175355	3.9633e-05	0.00116365	0.002781
Isocortex_astro	Ccnh	-10.275	0.148023	5.25019e-07	7.53105e-07	-0.219112	0.0752758	0.273638	0.286675	-0.000418695	4.06976e-05	1.22033e-13	4.79757e-13
Isocortex_astro	Sdha	-7.93974	0.217184	0.000413296	0.000439973	-0.177147	0.0394559	0.278575	0.284405	0.000489297	2.13506e-05	0	0
Isocortex_astro	Hapln1	-10.1538	0.144371	3.7216e-07	5.47432e-07	-0.512622	0.0729957	0.042151	0.0724802	-0.000188541	3.94676e-05	0.000403573	0.000978917
Isocortex_astro	Xrcc4	-10.2659	0.147492	5.01727e-07	7.16559e-07	-0.338801	0.0753506	0.147293	0.173959	-0.000388085	4.07377e-05	2.37349e-12	8.28453e-12
Isocortex_astro	Thrb	-10.2568	0.12964	7.41509e-08	1.14556e-07	-0.33385	0.074027	0.153337	0.177611	-0.000267971	3.99988e-05	1.34766e-06	3.54839e-06
Isocortex_astro	Extl3	-8.95434	0.148086	1.65782e-05	2.09748e-05	-0.313264	0.0508514	0.143166	0.160334	0.000429931	2.75111e-05	0	0
Isocortex_astro	Gfra2	-10.1601	0.125902	3.55533e-08	5.63385e-08	-0.189633	0.073735	0.306924	0.316848	-0.000213829	3.9835e-05	5.10754e-05	0.000129343
Isocortex_astro	Lrp10	-9.32625	0.178651	2.37639e-05	2.9358e-05	-0.489592	0.0615692	0.0457315	0.0730546	0.000174393	3.33095e-05	6.13224e-05	0.000158765
Isocortex_astro	Laptm4b	-9.804	0.263387	0.000235094	0.000254267	-0.325778	0.0647693	0.146693	0.167339	0.000137628	3.50461e-05	0.00366471	0.00850818
Isocortex_astro	Sdc2	-9.76706	0.209116	5.12826e-05	5.99644e-05	-0.643507	0.0676521	0.0158832	0.0326617	5.24567e-05	3.66017e-05	0.26928	0.441793
Isocortex_astro	Ercc4	-10.2633	0.102753	2.09419e-10	3.86906e-10	-0.306395	0.0735257	0.173167	0.195092	-0.000246518	3.96056e-05	3.67645e-06	9.74589e-06
Isocortex_astro	Cyc1	-9.46825	0.295888	0.000507283	0.000535802	-0.408991	0.0579302	0.0818629	0.108152	0.000330453	3.13471e-05	9.85878e-17	3.31774e-16
Isocortex_astro	Prkdc	-10.3113	0.107914	9.84991e-10	1.78658e-09	-0.336694	0.0725659	0.141921	0.167705	-0.000124622	3.91373e-05	0.0213232	0.0452012
Isocortex_astro	Tfrc	-9.84717	0.190698	2.07413e-05	2.5584e-05	-0.64621	0.0685963	0.0133157	0.0316195	2.5032e-05	3.71098e-05	0.534373	0.7224
Isocortex_astro	Ercc3	-10.2014	0.0969227	9.2372e-14	2.25972e-13	-0.333553	0.0735358	0.144283	0.169271	-0.000230289	3.95461e-05	1.09311e-05	2.8526e-05
Isocortex_astro	Pdgfrb	-9.74446	0.121091	2.42761e-07	3.70021e-07	-0.370158	0.0605865	0.108505	0.132515	0.000438259	3.27596e-05	0	0
Isocortex_astro	Csf1r	-9.98694	0.153953	5.78614e-07	8.2314e-07	-0.495838	0.0782976	0.0537023	0.087798	-0.000420479	4.23327e-05	1.33564e-15	6.33715e-15
Isocortex_astro	Fads2	-8.01193	0.144271	5.99113e-05	6.99405e-05	-0.495995	0.0400466	0.0351401	0.0527118	0.000503009	2.1668e-05	0	0
Isocortex_astro	Ddb1	-9.82095	0.204881	6.25386e-05	7.2264e-05	-0.489973	0.0625047	0.0447522	0.0727999	0.000242719	3.38179e-05	6.42762e-08	1.84934e-07
Isocortex_astro	Grk2	-7.56792	0.0935714	2.96034e-06	4.16881e-06	-0.339899	0.0358366	0.1097	0.125094	0.000514348	1.93862e-05	0	0
Isocortex_astro	Poll	-10.2503	0.137154	1.38388e-07	2.10137e-07	-0.272731	0.0749136	0.209353	0.230091	-0.000299262	4.04896e-05	1.66067e-08	4.83019e-08
Isocortex_astro	Atp5b	-8.10672	0.326277	0.00122062	0.00123201	-0.353355	0.0445472	0.10822	0.130961	0.000445233	2.41063e-05	0	0
Isocortex_astro	Atp5a1	-6.73315	0.246193	0.00105033	0.00106985	-0.192166	0.03043	0.250974	0.257064	0.000449108	1.6467e-05	0	0
Isocortex_astro	Rptor	-9.74337	0.0876124	3.3803e-10	5.99897e-10	-0.384626	0.0600886	0.0976147	0.124434	0.000352629	3.24012e-05	1.09466e-14	3.53695e-14
Isocortex_astro	Uqcrc1	-7.99132	0.184771	0.000198974	0.000216356	-0.369712	0.0417552	0.0954354	0.116267	0.000477428	2.25938e-05	0	0
Isocortex_astro	Nrp1	-10.1337	0.110034	6.23654e-10	1.05891e-09	-0.442343	0.0732003	0.0749379	0.108276	-0.000162125	3.94933e-05	0.00239712	0.00568115
Isocortex_astro	Ercc5	-10.3138	0.0994588	1.84194e-10	3.27679e-10	-0.216185	0.0719518	0.276832	0.289106	-7.97535e-05	3.87465e-05	0.130835	0.244386
Isocortex_astro	Chst10	-9.41057	0.131448	2.03024e-06	2.84374e-06	-0.356229	0.0562275	0.11749	0.142906	0.00040556	3.04126e-05	0	0
Isocortex_astro	Rev1	-10.1728	0.117048	1.18387e-08	2.01911e-08	-0.217259	0.0686244	0.263526	0.277002	0.000100901	3.70776e-05	0.0436224	0.0888301
Isocortex_astro	Xrcc5	-10.3248	0.106898	9.36977e-10	1.66772e-09	-0.135098	0.0734733	0.381792	0.387807	-0.000212345	3.96116e-05	7.27014e-05	0.000181777
Isocortex_astro	Bok	-9.82702	0.0973992	1.29452e-11	2.63853e-11	-0.178892	0.0696827	0.315468	0.322773	2.42598e-05	3.75409e-05	0.545582	0.741313
Isocortex_astro	Parp1	-9.94333	0.0973093	9.27028e-12	1.97537e-11	-0.340897	0.0686096	0.138469	0.163087	4.17271e-05	3.69756e-05	0.366428	0.562472
Isocortex_astro	Gpd2	-9.16988	0.213335	0.000159634	0.000175124	-0.351665	0.0532898	0.112765	0.136302	0.00042672	2.88345e-05	0	0
Isocortex_astro	Ext2	-9.88967	0.125339	9.39235e-08	1.48935e-07	-0.398727	0.0662079	0.0951653	0.122312	0.00010807	3.57928e-05	0.0241629	0.0522503
Isocortex_astro	Pcna	-10.2646	0.0985323	1.40384e-13	3.58814e-13	-0.23558	0.0745264	0.24626	0.261744	-0.000331673	4.00838e-05	3.31021e-09	9.77271e-09
Isocortex_astro	Dok5	-10.2035	0.114591	2.0879e-09	3.85113e-09	-0.404107	0.0749525	0.0944589	0.125533	-0.000369848	4.04399e-05	2.09211e-11	7.10108e-11
Isocortex_astro	Prss12	-10.2014	0.135766	9.82154e-08	1.49242e-07	-0.198624	0.0754302	0.290145	0.301947	-0.00031361	4.07662e-05	5.55112e-08	1.60333e-07
Isocortex_astro	Pole3	-10.2382	0.174607	4.36174e-06	5.77717e-06	-0.189055	0.0752373	0.315493	0.326162	-0.000390048	4.06938e-05	5.37656e-13	1.82687e-12
Isocortex_astro	Rad23b	-9.51436	0.175494	2.62232e-05	3.21451e-05	-0.414925	0.0587894	0.0787365	0.107234	0.000328202	3.18061e-05	1.77525e-16	5.88356e-16
Isocortex_astro	St3gal3	-10.0232	0.100539	2.06487e-10	3.87505e-10	-0.305889	0.0689192	0.169921	0.192623	2.69564e-05	3.71611e-05	0.519131	0.703699
Isocortex_astro	Mfsd2a	-9.0792	0.127483	1.13183e-06	1.65186e-06	-0.725035	0.0558365	0.00479089	0.0141565	0.000492794	3.02004e-05	0	0
Isocortex_astro	Alpl	-9.86023	0.207253	3.62749e-05	4.35148e-05	-0.586936	0.069558	0.0222323	0.0442637	4.98018e-05	3.76321e-05	0.301235	0.483672
Isocortex_astro	Extl1	-9.83372	0.0919091	1.75162e-13	4.47398e-13	-0.428162	0.0684571	0.0777314	0.10966	6.66025e-05	3.68381e-05	0.173504	0.3027
Isocortex_astro	Grik3	-10.0577	0.132623	6.87037e-08	1.05666e-07	-0.268123	0.075853	0.217083	0.235208	-0.000259782	4.09878e-05	1.58766e-06	4.30946e-06
Isocortex_astro	Cd38	-10.0955	0.134348	1.13505e-07	1.70848e-07	-0.59634	0.0753211	0.0265724	0.0486534	-0.000390201	4.07032e-05	1.40105e-12	5.01184e-12
Isocortex_astro	Slc30a3	-10.0639	0.100917	1.15644e-12	2.72441e-12	-0.24914	0.0733688	0.228495	0.24556	-0.000151418	3.95083e-05	0.00476188	0.0111405
Isocortex_astro	Gabrb1	-8.87761	0.0657061	7.45707e-13	1.67267e-12	-0.352979	0.0480715	0.111761	0.132136	0.000562534	2.58844e-05	0	0
Isocortex_astro	Tpst2	-9.94334	0.105479	2.26124e-09	3.86098e-09	-0.367259	0.0675692	0.116394	0.142516	8.37261e-05	3.64739e-05	0.0885921	0.171339
Isocortex_astro	Aldh1l1	-7.85157	0.157169	0.000116778	0.000130216	-0.237332	0.0385235	0.205737	0.216095	0.000549416	2.08447e-05	0	0
Isocortex_astro	St8sia1	-10.2555	0.120967	1.44266e-08	2.32939e-08	-0.227139	0.0754734	0.261199	0.274924	-0.000403866	4.0748e-05	4.25464e-14	1.81369e-13
Isocortex_astro	Slc6a11	-6.20165	0.102315	4.95303e-05	5.87982e-05	-0.174631	0.02798	0.268732	0.273327	0.00047094	1.51392e-05	0	0
Isocortex_astro	Cd9	-9.98186	0.114357	2.74328e-09	4.63385e-09	-0.690581	0.0760836	0.0110833	0.0299577	-0.000385107	4.10388e-05	1.76412e-13	7.13446e-13
Isocortex_astro	Xylt1	-9.4254	0.0985761	6.8645e-09	1.19521e-08	-0.282295	0.0567041	0.178154	0.195598	0.000426223	3.06425e-05	0	0
Isocortex_astro	Uqcrc2	-10.0667	0.202903	3.279e-05	3.93698e-05	-0.386137	0.0689484	0.103825	0.13102	-2.61977e-06	3.73019e-05	0.742152	0.887151
Isocortex_astro	Gpc4	-10.1	0.114759	1.79803e-09	3.07857e-09	-0.506504	0.0742027	0.0470208	0.0825686	-0.000302497	4.00478e-05	1.25003e-08	3.60772e-08
Isocortex_astro	Nsdhl	-9.8212	0.154419	2.61963e-06	3.59481e-06	-0.520691	0.066923	0.0374106	0.0664489	0.000103704	3.61969e-05	0.0334513	0.0707974
Isocortex_astro	Msmo1	-8.95544	0.353406	0.00108982	0.00110731	-0.536422	0.0536913	0.0295233	0.0512024	0.00045341	2.90542e-05	0	0
Isocortex_astro	St3gal2	-8.88827	0.07539	2.478e-11	5.2069e-11	-0.377383	0.0500713	0.0979241	0.120636	0.000432068	2.70198e-05	0	0
Isocortex_astro	Gnao1	-6.02195	0.0570353	2.14691e-07	3.50047e-07	-0.356285	0.0255622	0.0937875	0.10558	0.000608338	1.38254e-05	0	0
Isocortex_astro	Slc27a1	-9.16838	0.441784	0.00186388	0.00186389	-0.578699	0.0545951	0.023148	0.0378318	0.000483174	2.95438e-05	0	0
Isocortex_astro	St3gal4	-9.67187	0.203472	6.68645e-05	7.71617e-05	-0.583201	0.0609554	0.0214949	0.0402663	0.000337628	3.298e-05	5.78426e-17	1.94479e-16
Isocortex_astro	Bace1	-10.2458	0.165366	2.47842e-06	3.34917e-06	-0.247122	0.0749747	0.232133	0.249313	-0.000372011	4.05478e-05	4.29666e-12	1.43592e-11
Isocortex_astro	Ldlr	-9.90835	0.215772	6.27329e-05	7.26532e-05	-0.1992	0.0668774	0.287037	0.297769	0.000124403	3.61835e-05	0.0100523	0.022131
Isocortex_astro	Gsta4	-10.2284	0.112817	6.37325e-10	1.20963e-09	-0.285316	0.0741913	0.19371	0.212784	-0.000287747	4.00328e-05	1.86536e-07	5.19712e-07
Isocortex_astro	Chrm1	-9.56497	0.097028	9.94422e-11	1.94659e-10	-0.316754	0.066272	0.154092	0.178378	0.000180546	3.57388e-05	9.68419e-05	0.000247136
Isocortex_astro	Chst2	-6.36947	0.115061	9.64609e-05	0.00010898	-0.452788	0.0272348	0.0428899	0.0566252	0.000423584	1.47367e-05	0	0
Isocortex_astro	Gria1	-9.3583	0.118285	4.52964e-08	7.37321e-08	-0.208908	0.0633342	0.267231	0.277629	0.000236323	3.42386e-05	1.2597e-07	3.56948e-07
Isocortex_astro	Chsy1	-10.0266	0.101989	1.93819e-10	3.80845e-10	-0.245308	0.0672774	0.234407	0.249325	0.000151344	3.63047e-05	0.00170012	0.00404643
Isocortex_astro	Ackr1	-10.2007	0.148265	5.41092e-07	7.82067e-07	-0.326861	0.0746965	0.158243	0.183858	-0.000340844	4.03863e-05	7.74857e-11	2.50391e-10
Isocortex_astro	Btg1	-10.0702	0.0989186	1.93836e-10	3.35576e-10	-0.580145	0.0701949	0.0279132	0.0507883	2.22806e-06	3.78198e-05	0.748954	0.886509
Isocortex_astro	Adrb1	-9.91972	0.160537	2.68943e-06	3.71024e-06	-0.299819	0.0684778	0.174772	0.194771	7.89539e-05	3.7039e-05	0.104612	0.201754
Isocortex_astro	Tox	-10.2351	0.101133	8.44017e-11	1.49318e-10	-0.276195	0.0731179	0.20011	0.219145	-0.000213018	3.93774e-05	5.35634e-05	0.000135835
Isocortex_astro	Chst11	-9.7541	0.181807	1.55184e-05	1.95989e-05	-0.438054	0.06684	0.0693855	0.100201	0.000112953	3.61591e-05	0.0191673	0.0414553
Isocortex_astro	Tpst1	-10.1756	0.13874	1.91761e-07	2.85451e-07	-0.26099	0.0750863	0.2248	0.241963	-0.000389006	4.05845e-05	1.18692e-11	3.99109e-11
Isocortex_astro	Enc1	-8.98867	0.0852905	1.54078e-13	4.1653e-13	-0.249115	0.0621166	0.214356	0.228491	0.000416682	3.34501e-05	0	0
Isocortex_astro	Mlc1	-7.8561	0.203769	0.000349657	0.000374197	-0.392621	0.0386518	0.0792655	0.100521	0.00046001	2.09153e-05	0	0
Isocortex_astro	Plcl1	-10.1093	0.0918065	2.195e-13	5.44161e-13	-0.21572	0.0698671	0.272788	0.285025	4.21881e-05	3.75693e-05	0.373394	0.565955
Isocortex_astro	Chst12	-10.2016	0.141884	3.2679e-07	4.78026e-07	-0.217568	0.0737361	0.273556	0.285538	-0.00025863	3.98628e-05	1.05607e-06	2.84763e-06
Isocortex_astro	Gng12	-9.70648	0.240805	0.000162776	0.00017844	-0.446644	0.0630285	0.0655172	0.093922	0.000190041	3.41035e-05	2.55091e-05	6.63582e-05
Isocortex_astro	Hs2st1	-9.92714	0.168751	7.0072e-06	9.15809e-06	-0.441256	0.0675178	0.0729301	0.103978	6.02181e-05	3.65225e-05	0.213969	0.364234
Isocortex_astro	St6galnac5	-9.4364	0.104424	4.70729e-09	8.40036e-09	-0.251145	0.0620274	0.217152	0.231097	0.000356473	3.35124e-05	1.44329e-18	4.96994e-18
Isocortex_astro	Slc32a1	-9.96795	0.134478	9.35964e-08	1.45644e-07	-0.1476	0.0741846	0.368686	0.375834	-0.000151687	4.00955e-05	0.00435629	0.010235
Isocortex_astro	Gpc1	-9.44125	0.117504	8.01004e-08	1.29995e-07	-0.416103	0.0607879	0.0782326	0.106192	0.000343523	3.28659e-05	1.3578e-16	4.42436e-16
Isocortex_astro	Slc16a1	-9.95372	0.145602	9.82169e-07	1.39541e-06	-0.431576	0.0685607	0.0782316	0.107603	3.66408e-05	3.70766e-05	0.421475	0.614635
Isocortex_astro	C1qa	-9.99169	0.149238	3.51417e-07	5.16578e-07	-0.27417	0.0776797	0.212129	0.232895	-0.000371244	4.19947e-05	2.7214e-12	9.96126e-12
Isocortex_astro	Spon1	-9.87717	0.153636	1.17162e-06	1.67802e-06	-0.32581	0.0698218	0.15437	0.177771	5.15577e-05	3.77621e-05	0.292568	0.469348
Isocortex_astro	Tbr1	-9.76521	0.212579	5.21063e-05	6.07806e-05	-0.413701	0.0693314	0.0915443	0.120772	-4.06573e-05	3.751e-05	0.387001	0.588244
Isocortex_astro	Cpe	-5.74987	0.159335	0.000491148	0.000519637	-0.493077	0.0254002	0.0333177	0.0433046	0.00042858	1.37449e-05	0	0
Isocortex_astro	Adra2c	-10.1827	0.168014	2.47745e-06	3.37657e-06	-0.268928	0.0755772	0.210357	0.230847	-0.00040429	4.08745e-05	4.02891e-14	1.61991e-13
Isocortex_astro	Cltb	-9.67905	0.110032	2.06518e-08	3.43818e-08	-0.327292	0.0621155	0.14189	0.163912	0.000218213	3.35692e-05	8.69548e-07	2.38342e-06
Isocortex_astro	Ccn3	-10.1375	0.145957	3.50463e-07	5.15912e-07	-0.345713	0.075929	0.147199	0.171581	-0.000381163	4.10474e-05	1.38399e-13	5.48351e-13
Isocortex_astro	Tle4	-9.63166	0.171609	1.97163e-05	2.45624e-05	-0.445213	0.060144	0.0637844	0.0935276	0.000341874	3.25379e-05	1.35447e-17	4.52779e-17
Isocortex_astro	Gabra3	-9.97289	0.147252	6.73232e-07	9.71558e-07	-0.418858	0.0712501	0.0849719	0.117702	-8.59749e-05	3.85287e-05	0.099419	0.196285
Isocortex_astro	Hs3st3a1	-10.464	0.142987	2.10653e-07	3.16498e-07	0.129194	0.0756356	0.395736	0.656083	-0.000350984	4.08866e-05	2.41057e-10	7.52023e-10
Isocortex_astro	Ldlrad3	-10.176	0.141613	2.88494e-07	4.18449e-07	-0.452591	0.0752817	0.0707777	0.10301	-0.000390508	4.06936e-05	2.3398e-13	9.04074e-13
Isocortex_astro	Nxph3	-10.0689	0.182271	5.5829e-06	7.29093e-06	-0.394274	0.0778675	0.1076	0.140218	-0.000407989	4.2117e-05	3.20612e-14	1.20771e-13
Isocortex_astro	Lxn	-9.98651	0.204733	4.21573e-05	4.97974e-05	-0.29476	0.0675758	0.174199	0.193863	7.84996e-05	3.65599e-05	0.103683	0.20178
Isocortex_astro	Cavin1	-10.1657	0.18042	5.06896e-06	6.66159e-06	-0.0607596	0.0774518	0.50435	0.507068	-0.000407639	4.18918e-05	1.3378e-13	5.27025e-13
Isocortex_astro	Rictor	-10.2017	0.0968652	2.47127e-11	5.22963e-11	-0.256705	0.0699794	0.223317	0.239212	2.25334e-06	3.76869e-05	0.744397	0.882815
Isocortex_astro	Ercc2	-10.2054	0.139756	1.5395e-07	2.35187e-07	-0.34622	0.0740183	0.136522	0.162916	-0.00027141	4.0013e-05	7.26193e-07	1.93005e-06
Isocortex_astro	Smug1	-10.2514	0.119849	1.20219e-08	1.94004e-08	-0.303379	0.0745427	0.178318	0.200948	-0.000307914	4.02478e-05	4.69962e-08	1.3181e-07
Isocortex_astro	Thra	-9.12136	0.138014	3.92775e-06	5.34543e-06	-0.53684	0.0561625	0.0305842	0.0532645	0.000404379	3.03796e-05	0	0
Isocortex_astro	B4galt7	-10.2502	0.150085	7.17848e-07	1.01656e-06	-0.290431	0.0745986	0.192468	0.211501	-0.00033701	4.03348e-05	2.79355e-09	8.2477e-09
Isocortex_astro	Grk3	-9.05492	0.0845865	2.28892e-09	4.25169e-09	-0.229527	0.0502241	0.22377	0.236181	0.000648201	2.71349e-05	0	0
Isocortex_astro	Chst1	-7.98297	0.0867381	2.31121e-07	3.70516e-07	-0.300763	0.0399521	0.142526	0.158082	0.000562469	2.16072e-05	0	0
Isocortex_astro	Hs6st3	-10.1154	0.164392	2.09618e-06	2.86861e-06	-0.311179	0.0756788	0.174321	0.197994	-0.000396357	4.09274e-05	6.39273e-14	2.57738e-13
Isocortex_astro	Ercc6	-10.3107	0.121554	1.87364e-08	3.0079e-08	-0.259902	0.0736306	0.224523	0.242022	-0.000212371	3.97649e-05	0.00013435	0.000322826
Isocortex_astro	Gabra5	-10.0976	0.133746	7.88626e-08	1.228e-07	-0.369381	0.0743415	0.119562	0.149498	-0.000278956	4.01787e-05	3.39922e-07	9.39724e-07
Isocortex_astro	St3gal5	-9.89376	0.0913544	2.29017e-16	7.2927e-16	-0.342532	0.0698239	0.133951	0.161128	-2.57108e-05	3.75402e-05	0.529186	0.727542
Isocortex_astro	Sdc3	-9.14341	0.198278	8.04015e-05	9.17741e-05	-0.319703	0.057198	0.1444	0.163212	0.000310403	3.09476e-05	3.54827e-16	1.182e-15
Isocortex_astro	Vegfa	-7.63563	0.288326	0.000973467	0.000997257	-0.238523	0.0446673	0.211411	0.222303	0.000887587	2.4171e-05	0	0
Isocortex_astro	Cdh11	-9.94325	0.104073	2.20604e-10	4.26696e-10	-0.462478	0.06917	0.0609446	0.0902081	-1.36279e-05	3.73202e-05	0.647768	0.827142
Isocortex_astro	Tubb2b	-9.07086	0.340115	0.000928435	0.00095386	-0.316517	0.0551576	0.144339	0.164945	0.000327626	2.98475e-05	1.33227e-18	4.46477e-18
Isocortex_astro	Atp13a5	-10.4125	0.181333	6.98097e-06	9.07351e-06	-0.227631	0.0741825	0.258649	0.2717	-0.000156655	4.01264e-05	0.00375775	0.00860082
Isocortex_astro	Pdgfa	-10.2182	0.187357	1.02345e-05	1.30491e-05	-0.244377	0.0742609	0.240068	0.255274	-0.000274869	4.01704e-05	9.43352e-07	2.52396e-06
Isocortex_astro	Grin3a	-9.95352	0.125113	1.27686e-08	2.12891e-08	-0.698274	0.0754738	0.00921389	0.0274386	-0.000264968	4.07672e-05	1.5481e-06	4.07458e-06
Isocortex_astro	Ext1	-10.0187	0.134378	2.29114e-07	3.51113e-07	-0.345461	0.0672992	0.133684	0.159076	0.000104137	3.63894e-05	0.0352313	0.0734781
Isocortex_astro	Unc5b	-10.1071	0.118049	8.26941e-09	1.38778e-08	-0.351345	0.0729765	0.126327	0.155664	-0.000173846	3.94063e-05	0.00114552	0.00272929
Isocortex_astro	Chpf	-9.88691	0.244744	0.000138245	0.000152708	-0.302998	0.0667797	0.169018	0.189995	0.000108573	3.61327e-05	0.0231854	0.0505992
Isocortex_astro	St8sia5	-9.96205	0.12215	2.26943e-08	3.8336e-08	-0.329564	0.0692445	0.148064	0.173412	3.23094e-05	3.74218e-05	0.465488	0.66237
Isocortex_astro	Chst15	-10.1628	0.145259	3.93066e-07	5.70427e-07	-0.230298	0.0753375	0.265177	0.278122	-0.000367754	4.07283e-05	1.48268e-11	4.9738e-11
Isocortex_astro	Sdhc	-10.0887	0.120264	1.40329e-08	2.33043e-08	-0.334593	0.0729908	0.140636	0.167848	-0.000257718	3.9422e-05	6.69115e-07	1.84528e-06
Isocortex_astro	Hs3st2	-9.9207	0.1092	2.85733e-10	5.13081e-10	-0.366801	0.0753693	0.125097	0.154992	-0.00015828	4.0633e-05	0.00458143	0.010597
Isocortex_astro	Slc17a7	-6.72488	0.111501	1.48698e-05	1.91009e-05	-0.440911	0.038484	0.0544585	0.0754439	0.000480238	2.08202e-05	0	0
Isocortex_astro	Ap2s1	-9.93876	0.0980942	4.92202e-10	8.4667e-10	-0.206568	0.0659417	0.280553	0.29134	8.88346e-05	3.55678e-05	0.0646467	0.128327
Isocortex_astro	Hs6st1	-9.90296	0.11242	6.02391e-09	1.02974e-08	-0.358994	0.0675598	0.121009	0.147011	7.03598e-05	3.64958e-05	0.154026	0.273565
Isocortex_astro	Ap2m1	-9.9048	0.206404	5.17007e-05	6.04444e-05	-0.412038	0.0656982	0.0854954	0.117552	0.000130494	3.55449e-05	0.00604039	0.0139157
Isocortex_astro	Cdk7	-10.2877	0.118398	7.95204e-09	1.31854e-08	-0.249517	0.0751057	0.236485	0.252701	-0.000389258	4.05392e-05	2.1043e-13	8.15853e-13
Isocortex_astro	Nr2f1	-9.92458	0.144241	4.33818e-07	6.47649e-07	-0.43286	0.0702996	0.0760589	0.105298	-2.53167e-05	3.80144e-05	0.53166	0.737351
Isocortex_astro	Hs3st3b1	-10.3478	0.168584	2.51468e-06	3.40444e-06	-0.0120266	0.0763094	0.577358	0.578705	-0.000403257	4.12697e-05	1.51956e-14	6.47088e-14
Isocortex_astro	Gad1	-9.80939	0.105062	5.82461e-12	1.34177e-11	-0.117794	0.0756587	0.413558	0.41788	-0.000133788	4.07523e-05	0.0130106	0.0296662
Isocortex_astro	St6galnac6	-8.63842	0.178651	9.76854e-05	0.000110148	-0.35579	0.0475258	0.109213	0.128778	0.000470231	2.57152e-05	0	0
Isocortex_astro	B3gat3	-9.20028	0.188144	7.88202e-05	9.00502e-05	-0.348931	0.0529756	0.120225	0.14312	0.000425041	2.86633e-05	0	0
Isocortex_astro	Meis2	-8.83873	0.0749934	1.60299e-10	2.99698e-10	-0.495085	0.0497296	0.0380643	0.0629518	0.000533945	2.68336e-05	0	0
Isocortex_astro	Pde1a	-9.93323	0.169429	3.72465e-06	4.99584e-06	-0.433297	0.0729966	0.0810654	0.111224	-0.000138924	3.94821e-05	0.00899222	0.0207844
Isocortex_astro	Mog	-10.1749	0.275063	0.000186125	0.000202907	-0.222368	0.0744128	0.268344	0.28235	-0.000285329	4.02628e-05	2.79112e-07	7.73217e-07
Isocortex_astro	Ntng2	-10.0234	0.111759	1.29236e-09	2.36152e-09	-0.373511	0.0723776	0.114915	0.144109	-9.01661e-05	3.90626e-05	0.0843249	0.166402
Isocortex_astro	Cnp	-9.20876	0.179375	3.13838e-05	3.80358e-05	-0.367789	0.0603577	0.107514	0.135274	0.000286449	3.26545e-05	1.43381e-12	4.5074e-12
Isocortex_astro	Mtor	-9.44625	0.110861	1.19951e-07	1.91851e-07	-0.259301	0.055703	0.200691	0.215189	0.000438613	3.01193e-05	0	0
Isocortex_astro	Agrn	-9.73047	0.215821	9.57558e-05	0.00010803	-0.409684	0.0605489	0.0811498	0.111438	0.000430207	3.2761e-05	0	0
Isocortex_astro	Slc25a22	-9.8071	0.0981299	9.1904e-10	1.66024e-09	-0.414959	0.065569	0.0824674	0.112256	0.000137521	3.53695e-05	0.00460244	0.0105015
Isocortex_astro	Inpp5a	-10.0463	0.110484	3.81777e-09	6.57609e-09	-0.334365	0.0700229	0.144645	0.169391	-4.29249e-05	3.78001e-05	0.374605	0.562363
Isocortex_astro	Hs3st4	-9.78805	0.131308	3.0614e-08	5.00533e-08	-0.437894	0.0741764	0.0744674	0.109121	-0.000136828	4.00883e-05	0.0106942	0.0243044
Isocortex_astro	Extl2	-10.1546	0.101968	2.49428e-12	5.92964e-12	-0.340494	0.0735191	0.143761	0.170138	-0.000266983	3.95969e-05	2.66795e-07	7.54095e-07
Isocortex_astro	Ubtf	-9.68983	0.0944384	1.45652e-09	2.59461e-09	-0.209912	0.0601517	0.258831	0.270689	0.000293673	3.24721e-05	2.40042e-13	7.65697e-13
Isocortex_astro	Gabbr2	-8.66011	0.132124	3.54795e-06	4.91142e-06	-0.36499	0.0529271	0.103161	0.127091	0.000458547	2.86302e-05	0	0
Isocortex_astro	Nnat	-9.92278	0.188295	7.77903e-06	1.00494e-05	-0.198737	0.0777858	0.300937	0.312112	-0.000281081	4.20751e-05	3.68256e-06	9.25922e-06
Isocortex_astro	Rad23a	-10.2188	0.11186	2.08944e-09	3.72003e-09	-0.293255	0.0740652	0.17609	0.20165	-0.000289357	3.99544e-05	3.86009e-08	1.13885e-07
Isocortex_astro	Sstr4	-10.1819	0.161767	1.66744e-06	2.29771e-06	-0.30548	0.0757134	0.176154	0.198738	-0.000405272	4.09443e-05	4.67244e-15	2.13403e-14
Isocortex_astro	Cux2	-9.68928	0.166544	2.59643e-06	3.55752e-06	-0.298729	0.0740457	0.177518	0.199279	2.92782e-05	4.00479e-05	0.512005	0.725839
Isocortex_astro	Rorb	-9.11243	0.082209	4.78579e-10	8.86934e-10	-0.399184	0.0510015	0.0823254	0.109439	0.000541495	2.75458e-05	0	0
Isocortex_astro	Plp1	-9.10995	0.179477	6.59183e-06	8.77482e-06	-0.333073	0.0728884	0.144302	0.170509	9.02813e-05	3.94275e-05	0.0695599	0.143835
Isocortex_astro	Grin1	-9.23989	0.141022	1.79806e-06	2.53164e-06	-0.326552	0.0623109	0.144922	0.169471	0.000260691	3.37014e-05	6.62325e-09	1.91682e-08
Isocortex_astro	Atp5c1	-9.56067	0.319933	0.00062357	0.000653369	-0.467492	0.0600853	0.0562675	0.0814542	0.000263627	3.25134e-05	3.01788e-09	8.72874e-09
Isocortex_astro	Xylt2	-10.2773	0.171279	3.52079e-06	4.70983e-06	-0.300915	0.0749914	0.18027	0.204494	-0.000346813	4.05596e-05	2.22271e-10	7.15029e-10
Isocortex_astro	Numb	-10.0934	0.0967096	2.98104e-11	6.01463e-11	-0.302343	0.067369	0.16568	0.188141	0.000150285	3.6317e-05	0.00174548	0.00417647
Isocortex_astro	Lnx1	-10.2357	0.163646	2.13661e-06	2.89983e-06	-0.290798	0.0754108	0.191979	0.212444	-0.000395874	4.07821e-05	1.50532e-13	5.94487e-13
Isocortex_astro	Gfra1	-10.2592	0.131084	6.30202e-08	9.77582e-08	-0.346013	0.0750895	0.138875	0.167209	-0.000333575	4.05717e-05	6.35715e-10	2.00128e-09
Isocortex_astro	Ttyh1	-9.40588	0.113	1.67405e-07	2.65362e-07	-0.438861	0.0551182	0.065847	0.0943913	0.000468722	2.98056e-05	0	0
Isocortex_astro	Urb1	-10.324	0.145004	3.96668e-07	5.78307e-07	-0.25557	0.0741875	0.229372	0.245274	-0.000247572	4.01087e-05	5.18991e-06	1.34351e-05
Isocortex_astro	Lsamp	-9.77335	0.145789	3.5929e-06	4.88119e-06	-0.405006	0.0603486	0.0856667	0.113522	0.000311565	3.26431e-05	1.81607e-13	5.78895e-13
Isocortex_astro	Sstr2	-10.1818	0.182526	6.86821e-06	8.90492e-06	-0.298213	0.0757835	0.187185	0.209511	-0.000373351	4.09913e-05	1.19429e-12	4.35783e-12
Isocortex_astro	Sulf2	-10.0259	0.143121	2.19584e-07	3.30752e-07	-0.281652	0.0755797	0.202036	0.221794	-0.000255593	4.08573e-05	1.97205e-06	5.26514e-06
Isocortex_astro	Slc4a4	-8.6237	0.128752	5.45183e-06	7.3543e-06	-0.400036	0.0493463	0.0807496	0.105325	0.000369242	2.66944e-05	0	0
Isocortex_astro	Rtn4rl2	-10.1977	0.165664	1.99575e-06	2.76035e-06	-0.217546	0.0743719	0.270822	0.284307	-0.000248572	4.02233e-05	4.61691e-06	1.21406e-05
Isocortex_astro	Cd84	-10.093	0.098252	4.49313e-11	8.2525e-11	-0.393944	0.0735593	0.10451	0.134258	-0.000286492	3.95745e-05	6.07057e-08	1.71291e-07
Isocortex_astro	6530402F18Rik	-10.328	0.188895	1.00226e-05	1.27431e-05	-0.19943	0.0753381	0.295195	0.306478	-0.000348956	4.07526e-05	1.16499e-09	3.51448e-09
Isocortex_astro	Rasal1	-9.93336	0.0941589	3.6041e-14	9.55056e-14	-0.509097	0.0719008	0.0449812	0.0741203	-7.79852e-05	3.86575e-05	0.132429	0.248665
Isocortex_astro	Gng2	-9.99804	0.15811	1.90126e-06	2.61275e-06	-0.41967	0.0718541	0.086571	0.118869	-9.0267e-05	3.88606e-05	0.0837821	0.167969
Isocortex_astro	Sucla2	-9.68212	0.209197	6.44922e-05	7.45506e-05	-0.419376	0.0637077	0.0815122	0.109179	0.000135587	3.44688e-05	0.00306086	0.00718176
Isocortex_astro	Cycs	-10.2268	0.21525	3.43274e-05	4.08871e-05	-0.341779	0.075127	0.140329	0.167536	-0.000394012	4.06436e-05	1.57864e-12	5.46725e-12
Isocortex_astro	Parp4	-10.2776	0.0988558	9.18336e-12	2.0131e-11	-0.197044	0.0711866	0.292225	0.301698	8.89174e-06	3.83423e-05	0.689102	0.849608
Isocortex_astro	Cadps2	-9.86387	0.108758	7.01091e-10	1.14727e-09	-0.386654	0.0738892	0.104573	0.133461	-0.000184434	3.98501e-05	0.00050902	0.00124025
Isocortex_astro	Cdh10	-9.88498	0.180754	2.07181e-05	2.56708e-05	-0.428139	0.0633734	0.0719836	0.101534	0.000277359	3.4285e-05	1.43137e-09	4.24562e-09
Isocortex_astro	Tmem176a	-10.0956	0.173191	4.73849e-06	6.33527e-06	-0.226184	0.0717382	0.252163	0.265948	-0.000159044	3.88039e-05	0.00280873	0.00644911
Isocortex_astro	Satb2	-9.86318	0.110829	1.47537e-09	2.72384e-09	-0.281432	0.0707126	0.190246	0.211215	-2.16373e-05	3.8173e-05	0.568078	0.771256
Isocortex_astro	Pou3f2	-9.07533	0.105469	1.21515e-07	1.95019e-07	-0.455209	0.0521189	0.0544467	0.0797624	0.000525554	2.81829e-05	0	0
Isocortex_astro	Galnt1	-9.64621	0.157106	5.8568e-06	7.8187e-06	-0.354364	0.0616155	0.118048	0.143583	0.000261378	3.33308e-05	1.04418e-08	3.01061e-08
Isocortex_astro	Larp1	-9.11057	0.0746719	5.63194e-11	1.19338e-10	-0.229885	0.0500533	0.22449	0.234985	0.000492791	2.70013e-05	0	0
Isocortex_astro	Chrm3	-10.2681	0.156839	1.00205e-06	1.41619e-06	-0.234937	0.0757287	0.251706	0.266705	-0.000400794	4.09496e-05	4.46234e-14	1.78916e-13
Isocortex_astro	Fgfr3	-8.02222	0.255659	0.000655312	0.000685723	-0.462734	0.0411759	0.0472664	0.0670659	0.000552622	2.22816e-05	0	0
Isocortex_astro	Rfc1	-10.1988	0.106343	8.33215e-10	1.44919e-09	-0.279401	0.0719847	0.200508	0.219475	-0.000124644	3.88211e-05	0.0186316	0.0408295
Isocortex_astro	Mobp	-9.18332	0.121543	8.65456e-09	1.52252e-08	-0.0401704	0.0703806	0.527726	0.529228	0.00013588	3.80337e-05	0.00495768	0.0115763
Isocortex_astro	Cck	-10.2399	0.128815	4.80637e-08	7.57276e-08	-0.357503	0.0747589	0.129005	0.157874	-0.00030626	4.03886e-05	7.55965e-09	2.29018e-08
Isocortex_astro	Itga7	-10.1734	0.147348	6.21793e-07	8.80025e-07	-0.457306	0.0739751	0.0671216	0.0992982	-0.000242615	3.99967e-05	6.34534e-05	0.000148855
Isocortex_astro	Ndst2	-10.1948	0.135389	1.50188e-07	2.26143e-07	-0.23249	0.0737874	0.258494	0.273189	-0.000243443	3.9882e-05	4.10846e-06	1.0872e-05
Isocortex_astro	Ppp1r1a	-9.8049	0.099021	2.36471e-11	4.93253e-11	-0.548409	0.0704612	0.0322215	0.0563297	-6.1713e-05	3.79647e-05	0.217369	0.379253
Isocortex_astro	Ndst1	-9.99737	0.110674	2.01365e-09	3.56967e-09	-0.420455	0.0692022	0.0827172	0.116733	7.69429e-06	3.73694e-05	0.702353	0.855384
Isocortex_astro	Adra2a	-9.94566	0.163459	1.96479e-06	2.68343e-06	-0.697786	0.0755166	0.0102395	0.0276807	-0.000248205	4.08396e-05	7.16198e-06	1.86573e-05
Isocortex_astro	Aqp4	-7.8879	0.276967	0.000813702	0.000843044	-0.640546	0.0444105	0.0106589	0.0239524	0.000445222	2.4032e-05	0	0
Isocortex_ec	Sdhd	-10.1629	0.127051	2.94477e-09	4.80698e-09	-0.26358	0.0706625	0.207608	0.234366	-0.000138713	4.21018e-05	0.0141258	0.0339587
Isocortex_ec	Rpa1	-9.96432	0.130696	1.82497e-08	2.79632e-08	-0.243292	0.0680054	0.228406	0.250507	7.82598e-06	4.05263e-05	0.706578	0.890278
Isocortex_ec	Ogdh	-8.5309	0.176377	7.75437e-05	8.76536e-05	-0.178396	0.0447865	0.278575	0.289169	0.000473454	2.66997e-05	0	0
Isocortex_ec	St8sia6	-10.3731	0.130461	6.31275e-09	9.44871e-09	-0.00678621	0.0733382	0.581502	0.584172	-0.000265845	4.3694e-05	1.94601e-05	5.34895e-05
Isocortex_ec	Grm3	-9.34242	0.386064	0.00109305	0.00111648	-0.499683	0.0589553	0.0374107	0.0654286	0.000337872	3.51477e-05	8.92086e-15	3.85639e-14
Isocortex_ec	Sst	-10.1929	0.192001	4.40061e-06	5.5775e-06	-0.297595	0.0745667	0.173738	0.205295	-0.000292726	4.44488e-05	6.04828e-07	2.05252e-06
Isocortex_ec	Msh6	-10.3283	0.135949	1.7838e-08	2.60578e-08	-0.22127	0.0731247	0.258766	0.279022	-0.000274654	4.35727e-05	1.1948e-06	4.16729e-06
Isocortex_ec	Igf1r	-7.34572	0.144969	5.42859e-05	6.23669e-05	-0.453323	0.0390411	0.0446154	0.0643256	0.000587253	2.32744e-05	0	0
Isocortex_ec	Pvalb	-10.2383	0.156096	2.15257e-07	3.02685e-07	-0.240106	0.0740991	0.237107	0.260384	-0.000286262	4.41635e-05	1.10122e-06	3.65712e-06
Isocortex_ec	Cav1	-10.0915	0.151398	2.4856e-07	3.47261e-07	-0.0996763	0.0694084	0.433535	0.440871	-1.53089e-06	4.13697e-05	0.758556	0.902063
Isocortex_ec	Sdhb	-10.0979	0.13989	6.76189e-08	9.99247e-08	-0.286477	0.0689103	0.183751	0.211673	-3.45737e-05	4.1069e-05	0.470847	0.678843
Isocortex_ec	Slc3a2	-8.34508	0.182849	8.89311e-05	0.000100009	-0.555309	0.0467595	0.0193036	0.0366808	0.000454916	2.78759e-05	0	0
Isocortex_ec	Slc22a8	-8.64942	0.397586	0.00145101	0.00146061	-0.706525	0.0573471	0.00556782	0.0133629	0.000445842	3.4189e-05	0	0
Isocortex_ec	Cul4a	-10.1966	0.104472	3.23467e-14	7.94223e-14	-0.327423	0.0715402	0.144546	0.178488	-0.00018202	4.25495e-05	0.00220453	0.00553428
Isocortex_ec	Cul4b	-10.2702	0.11485	8.10384e-11	1.50154e-10	-0.324308	0.0724319	0.150645	0.178618	-0.000240237	4.31224e-05	3.41404e-05	0.000102363
Isocortex_ec	Sdc4	-9.5495	0.129946	2.67921e-08	4.17454e-08	-0.430641	0.0639736	0.0651766	0.101563	0.000170135	3.81277e-05	0.000651286	0.00186593
Isocortex_ec	Vtn	-9.32919	0.157435	7.03105e-08	1.03314e-07	-0.395965	0.0793083	0.0939703	0.136929	-0.000434322	4.7265e-05	6.82541e-14	6.42199e-13
Isocortex_ec	Nr2e1	-10.2492	0.134458	8.74384e-09	1.35093e-08	-0.258126	0.0735359	0.217452	0.241818	-0.000257173	4.38153e-05	6.99238e-06	2.27099e-05
Isocortex_ec	Ccn2	-9.99685	0.159021	2.11339e-07	2.97695e-07	-0.403017	0.0754166	0.0887103	0.129833	-0.000168961	4.49491e-05	0.00529605	0.0126256
Isocortex_ec	Timp3	-8.34351	0.14462	5.66566e-06	7.28722e-06	-0.190312	0.0516036	0.266714	0.279937	0.000349567	3.07617e-05	0	0
Isocortex_ec	Srgn	-10.1549	0.129332	7.13332e-09	1.09531e-08	-0.248361	0.0708122	0.229436	0.250924	-0.000104079	4.21927e-05	0.0682479	0.139204
Isocortex_ec	Mdm2	-10.1202	0.12627	5.2061e-09	8.10933e-09	-0.324646	0.0702834	0.148011	0.180066	-0.000112662	4.18758e-05	0.0475485	0.102572
Isocortex_ec	Rad50	-10.301	0.183724	3.18576e-06	4.07814e-06	-0.223761	0.0732351	0.260155	0.280493	-0.000286409	4.36545e-05	5.0224e-07	1.77689e-06
Isocortex_ec	Id2	-9.8883	0.189524	8.65909e-06	1.07361e-05	-0.37277	0.0682618	0.106812	0.145353	3.01722e-05	4.06917e-05	0.510101	0.740679
Isocortex_ec	Ntn1	-10.1875	0.190211	4.03828e-06	5.14682e-06	-0.017677	0.0742956	0.570573	0.573612	-0.000355821	4.42871e-05	7.03345e-10	3.39455e-09
Isocortex_ec	Sdha	-8.03885	0.238183	0.000464873	0.000493275	-0.173614	0.0405704	0.277439	0.286978	0.00049199	2.4187e-05	0	0
Isocortex_ec	Polk	-10.2342	0.150119	1.25681e-07	1.81571e-07	-0.252999	0.0721398	0.219635	0.242676	-0.000184016	4.29953e-05	0.00150881	0.00398164
Isocortex_ec	Extl3	-8.19301	0.211658	0.00026693	0.000289316	-0.394287	0.0417981	0.0727622	0.0965294	0.00053526	2.49187e-05	0	0
Isocortex_ec	Gfra2	-10.3371	0.142444	4.00101e-08	5.88974e-08	-0.165008	0.072301	0.339955	0.35285	-0.000119253	4.30878e-05	0.0401606	0.0883516
Isocortex_ec	Lrp10	-9.53467	0.190974	1.75998e-05	2.12716e-05	-0.593433	0.0635056	0.0172694	0.0354581	0.000165258	3.78574e-05	0.00109398	0.00305698
Isocortex_ec	Laptm4b	-9.97252	0.141606	5.88941e-08	8.74005e-08	-0.274378	0.0695577	0.19663	0.223805	-9.85611e-05	4.14554e-05	0.0772754	0.158964
Isocortex_ec	Sdc2	-10.2497	0.127692	5.96361e-09	8.76782e-09	-0.336039	0.0733036	0.140855	0.174909	-0.000321892	4.36675e-05	5.19381e-08	1.91231e-07
Isocortex_ec	Ercc4	-10.3356	0.123698	1.85059e-09	2.98748e-09	-0.21005	0.0725947	0.28172	0.300128	-0.000251557	4.32411e-05	1.82049e-05	5.48502e-05
Isocortex_ec	Cyc1	-9.76462	0.279808	0.000268506	0.000290726	-0.35172	0.0619972	0.117704	0.14976	0.000254175	3.69604e-05	8.33484e-07	2.66776e-06
Isocortex_ec	Prkdc	-10.3672	0.151437	1.82888e-07	2.55781e-07	-0.243153	0.0731776	0.235606	0.256149	-0.000282707	4.3613e-05	1.17867e-06	3.97862e-06
Isocortex_ec	Tfrc	-8.94377	0.184267	1.87552e-05	2.26526e-05	-0.853953	0.0610127	0.00108817	0.00503886	0.000492273	3.63714e-05	0	0
Isocortex_ec	Ercc3	-10.2746	0.103994	1.45711e-14	3.58017e-14	-0.318149	0.0714805	0.14802	0.179937	-0.0001333	4.25115e-05	0.0214528	0.0495283
Isocortex_ec	Pdgfrb	-9.94964	0.13736	2.09598e-08	3.02009e-08	-0.350443	0.0746747	0.131894	0.16925	-0.000402582	4.44944e-05	1.50037e-12	1.06637e-11
Isocortex_ec	Csf1r	-9.91073	0.13706	6.07572e-09	9.03995e-09	-0.566568	0.0767879	0.026192	0.0585705	-0.000268244	4.57509e-05	5.81113e-06	1.87624e-05
Isocortex_ec	Fads2	-8.94579	0.126668	5.70485e-07	8.01758e-07	-0.555918	0.052667	0.0193385	0.0379317	0.00042539	3.13936e-05	0	0
Isocortex_ec	Ddb1	-9.72101	0.234827	9.60407e-05	0.00010766	-0.454568	0.0627627	0.0557665	0.0902648	0.000210247	3.74161e-05	3.93891e-05	0.000120222
Isocortex_ec	Grk2	-7.43314	0.0736306	2.79263e-08	4.49003e-08	-0.338133	0.0333447	0.100507	0.119852	0.000547289	1.9875e-05	0	0
Isocortex_ec	Poll	-10.3188	0.171952	1.18172e-06	1.56384e-06	-0.169599	0.073821	0.333176	0.347967	-0.000324179	4.40017e-05	1.2147e-07	4.12197e-07
Isocortex_ec	Atp5b	-8.34953	0.369205	0.00148299	0.00149067	-0.356702	0.0453795	0.101408	0.125223	0.000528202	2.70543e-05	0	0
Isocortex_ec	Atp5a1	-6.86052	0.231403	0.000800174	0.000825354	-0.263514	0.0303461	0.166917	0.180614	0.000457719	1.80917e-05	0	0
Isocortex_ec	Rptor	-9.91683	0.120096	1.42859e-08	2.24636e-08	-0.243946	0.0616017	0.217672	0.238491	0.000308681	3.67111e-05	6.72128e-11	2.60451e-10
Isocortex_ec	Uqcrc1	-8.31299	0.22139	0.000270423	0.000292942	-0.280855	0.0451971	0.163149	0.184756	0.0004594	2.6945e-05	0	0
Isocortex_ec	Nrp1	-9.71006	0.212994	3.42547e-05	4.00511e-05	-0.374542	0.0666772	0.102793	0.136272	0.00012726	3.97486e-05	0.0135058	0.0359369
Isocortex_ec	Ercc5	-10.2457	0.108216	6.166e-13	1.30817e-12	-0.250222	0.0715345	0.220282	0.245126	-0.000143168	4.25675e-05	0.0150057	0.0338662
Isocortex_ec	Chst10	-10.0871	0.114251	1.91084e-10	3.40399e-10	-0.20764	0.0692338	0.27116	0.290607	1.1403e-05	4.12327e-05	0.681221	0.872682
Isocortex_ec	Rev1	-10.1781	0.135917	3.51725e-08	5.30989e-08	-0.147885	0.0684681	0.361069	0.372471	6.45255e-05	4.08043e-05	0.225062	0.428981
Isocortex_ec	Bok	-9.89626	0.108914	4.72061e-11	9.2076e-11	-0.174502	0.0662763	0.32113	0.333801	0.000200123	3.94717e-05	0.000149533	0.000441869
Isocortex_ec	Parp1	-9.88712	0.0985439	4.16616e-16	1.11435e-15	-0.332745	0.0680694	0.136225	0.170553	3.25671e-05	4.04799e-05	0.487357	0.729556
Isocortex_ec	Nr4a2	-10.2436	0.168939	6.05979e-07	8.28145e-07	-0.184066	0.0749481	0.311027	0.326123	-0.000289437	4.46726e-05	2.3006e-06	7.10659e-06
Isocortex_ec	Gpd2	-8.85323	0.219428	0.000183598	0.000201691	-0.307872	0.0491051	0.136311	0.162764	0.000454312	2.92746e-05	0	0
Isocortex_ec	Ext2	-9.83824	0.121136	3.83598e-09	6.23178e-09	-0.315213	0.0669985	0.154256	0.183458	2.50761e-05	3.99198e-05	0.550119	0.779657
Isocortex_ec	Pcna	-10.2203	0.107212	1.05082e-13	2.46398e-13	-0.25783	0.0721906	0.220198	0.243762	-0.000245538	4.29481e-05	2.91752e-05	8.58048e-05
Isocortex_ec	Prss12	-10.2996	0.165983	6.90179e-07	9.3131e-07	-0.177275	0.0737602	0.323709	0.338928	-0.000277559	4.39643e-05	3.16871e-06	1.01028e-05
Isocortex_ec	Pole3	-10.3198	0.155523	3.03248e-07	4.22727e-07	-0.197782	0.0723798	0.286429	0.3022	-0.000207292	4.31396e-05	0.000479538	0.00130186
Isocortex_ec	Rad23b	-9.42591	0.175647	1.43461e-05	1.7522e-05	-0.37487	0.0579421	0.095336	0.126222	0.000336564	3.45409e-05	1.14117e-13	4.67119e-13
Isocortex_ec	St3gal3	-10.1065	0.100942	7.69621e-16	2.01259e-15	-0.249432	0.0696642	0.220552	0.243908	-1.448e-05	4.14287e-05	0.655466	0.834217
Isocortex_ec	Slc2a1	-9.66074	0.353917	0.000676191	0.000703344	-0.586938	0.0652413	0.0203438	0.0411669	0.000214085	3.8895e-05	3.79394e-05	0.000117247
Isocortex_ec	Mfsd2a	-8.6414	0.384837	0.00130248	0.00132011	-0.686	0.0579532	0.00638919	0.018682	0.000519909	3.45503e-05	0	0
Isocortex_ec	Alpl	-10.0848	0.114231	1.7958e-13	4.35604e-13	0.565643	0.0738732	0.0237376	0.0854002	1.8752e-05	4.39744e-05	0.631918	0.853944
Isocortex_ec	Extl1	-10.1119	0.106275	5.4775e-13	1.26639e-12	-0.365791	0.0690824	0.113808	0.14498	0.000110686	4.1118e-05	0.0457506	0.10651
Isocortex_ec	Grik3	-10.1523	0.152082	1.27381e-07	1.82562e-07	-0.23018	0.0737461	0.249676	0.270593	-0.000195336	4.39521e-05	0.000814895	0.00221608
Isocortex_ec	Slc30a3	-10.1936	0.111171	1.05327e-12	2.31416e-12	-0.256023	0.0722736	0.214772	0.238552	-5.07691e-05	4.30178e-05	0.350589	0.550479
Isocortex_ec	Gabrb1	-9.99615	0.140133	6.78082e-08	1.01014e-07	-0.270952	0.0677575	0.193222	0.21973	8.98403e-05	4.03835e-05	0.0911086	0.201886
Isocortex_ec	Tgfbr3	-9.68546	0.21594	3.92391e-05	4.55801e-05	-0.369483	0.0662735	0.109504	0.143271	6.16567e-05	3.95081e-05	0.230242	0.429374
Isocortex_ec	Tpst2	-9.63463	0.181201	9.14958e-06	1.14027e-05	-0.57264	0.0639094	0.0194291	0.0425399	0.000198916	3.80975e-05	9.98133e-05	0.000301882
Isocortex_ec	Aldh1l1	-9.63154	0.181206	6.9633e-06	8.77571e-06	-0.2017	0.0654612	0.27907	0.293909	0.000218671	3.90222e-05	2.74163e-05	8.29739e-05
Isocortex_ec	Slc6a11	-8.79088	0.155912	4.41769e-06	5.73897e-06	0.062762	0.0570324	0.464149	0.645125	0.000361454	3.39977e-05	2.22045e-19	1.04264e-18
Isocortex_ec	Cd9	-10.2934	0.144492	5.09991e-08	7.42884e-08	-0.0884722	0.0740634	0.457887	0.464079	-0.000317145	4.41368e-05	4.98196e-08	1.85467e-07
Isocortex_ec	Xylt1	-10.0955	0.10567	3.81639e-14	8.82157e-14	-0.222391	0.0707779	0.256946	0.278774	-4.02851e-05	4.21108e-05	0.429489	0.638934
Isocortex_ec	Uqcrc2	-10.1331	0.160388	6.78301e-07	9.29937e-07	-0.328611	0.069358	0.143608	0.178765	-5.84125e-05	4.13415e-05	0.281392	0.463986
Isocortex_ec	Slc38a5	-9.32045	0.121377	6.21404e-11	1.15947e-10	-1.02199	0.0754283	2.19966e-05	0.00147974	-0.000260908	4.4915e-05	9.33215e-06	2.8396e-05
Isocortex_ec	Nsdhl	-10.2489	0.112826	3.20028e-11	5.96074e-11	-0.279318	0.0729811	0.191189	0.217381	-0.000300431	4.34386e-05	1.96272e-07	7.12072e-07
Isocortex_ec	Msmo1	-10.1084	0.143198	5.48162e-08	8.09349e-08	-0.342015	0.0709248	0.130928	0.166279	-0.000115474	4.22694e-05	0.0432309	0.0933619
Isocortex_ec	St3gal2	-8.7751	0.0721301	2.86897e-16	8.20346e-16	-0.438306	0.0484855	0.0538529	0.0787227	0.000482165	2.88479e-05	0	0
Isocortex_ec	Gnao1	-7.63396	0.14174	4.37042e-05	5.07501e-05	-0.293315	0.0384822	0.147303	0.166615	0.000574996	2.29412e-05	0	0
Isocortex_ec	Slc27a1	-10.2403	0.148557	7.9737e-08	1.16235e-07	-0.293307	0.0731134	0.174135	0.205203	-0.000265389	4.35741e-05	1.71405e-05	5.04267e-05
Isocortex_ec	St3gal4	-10.216	0.11071	4.92368e-12	9.95224e-12	-0.349117	0.0728059	0.131232	0.166658	-0.000259231	4.33265e-05	9.28081e-06	2.79977e-05
Isocortex_ec	Ldlr	-10.3354	0.198582	7.31105e-06	9.09821e-06	-0.0294819	0.0732976	0.549293	0.552188	-0.000287492	4.36932e-05	7.72496e-07	2.65862e-06
Isocortex_ec	Gsta4	-9.86782	0.212381	2.53715e-05	2.99868e-05	-0.493448	0.0692436	0.043067	0.0753651	-4.46435e-05	4.12781e-05	0.381139	0.585516
Isocortex_ec	Il17rd	-10.0971	0.104858	1.36478e-12	2.781e-12	-0.342625	0.0703406	0.130289	0.165237	-5.36961e-05	4.18492e-05	0.312574	0.510213
Isocortex_ec	Chrm1	-9.67219	0.114433	2.56271e-10	4.67005e-10	-0.319817	0.0655623	0.144042	0.172898	0.000291362	3.90608e-05	1.11776e-08	3.90257e-08
Isocortex_ec	Chst2	-7.54515	0.0677891	3.07039e-10	5.33681e-10	-0.4211	0.0373715	0.0572791	0.0794752	0.000462798	2.22687e-05	0	0
Isocortex_ec	Gria1	-9.48883	0.100314	1.92583e-12	4.26022e-12	-0.230778	0.0629598	0.237444	0.258534	0.000314309	3.74892e-05	2.00363e-11	7.9615e-11
Isocortex_ec	Chsy1	-10.0451	0.132434	1.02862e-08	1.58108e-08	-0.321354	0.0720647	0.149398	0.181137	-0.000209079	4.29396e-05	0.000450067	0.00119883
Isocortex_ec	Htr2a	-10.2644	0.12986	7.07632e-09	1.00849e-08	-0.254199	0.073687	0.229014	0.252416	-0.000327458	4.3899e-05	6.70851e-08	2.29527e-07
Isocortex_ec	Ackr1	-10.3066	0.183139	3.06299e-06	3.92332e-06	-0.326365	0.0733868	0.151522	0.185961	-0.000303324	4.37448e-05	1.66352e-07	6.04771e-07
Isocortex_ec	Btg1	-10.1877	0.144747	7.0434e-08	1.02745e-07	-0.333285	0.0725479	0.141353	0.176936	-0.000245459	4.32356e-05	2.47651e-05	7.56114e-05
Isocortex_ec	Adrb1	-10.183	0.159057	3.47507e-07	4.86654e-07	-0.261154	0.0716418	0.212256	0.236607	-6.20268e-05	4.27015e-05	0.266127	0.447592
Isocortex_ec	Chst11	-9.58494	0.21708	4.64677e-05	5.36465e-05	-0.498762	0.0653173	0.0379309	0.0729286	9.79481e-05	3.89383e-05	0.0545093	0.129143
Isocortex_ec	Tpst1	-10.2082	0.131674	1.00012e-08	1.5285e-08	-0.315141	0.0729372	0.15771	0.186708	-0.000262092	4.34561e-05	1.24759e-05	3.76678e-05
Isocortex_ec	Enc1	-8.44195	0.125614	7.74589e-07	1.08454e-06	-0.2701	0.0510484	0.175533	0.197246	0.000581667	3.04292e-05	0	0
Isocortex_ec	Mlc1	-8.64854	0.288043	0.0005367	0.000565065	-0.424941	0.0532725	0.0641684	0.0932357	0.0003057	3.17595e-05	5.69766e-15	2.52207e-14
Isocortex_ec	Plcl1	-10.1301	0.106624	6.68016e-14	1.59078e-13	-0.206364	0.0723137	0.287511	0.303296	-0.000212166	4.30164e-05	0.000325506	0.000871741
Isocortex_ec	Chst12	-10.2605	0.184099	3.14288e-06	4.02699e-06	-0.183263	0.0733252	0.322997	0.337488	-0.000342497	4.37082e-05	1.34599e-09	5.9574e-09
Isocortex_ec	Gng12	-9.97058	0.198773	1.32931e-05	1.62116e-05	-0.429955	0.0683571	0.0702627	0.109225	-5.84434e-06	4.07491e-05	0.719539	0.876239
Isocortex_ec	Hs2st1	-10.0864	0.149735	1.75557e-07	2.50915e-07	-0.390129	0.0699268	0.0946512	0.127422	-3.95886e-05	4.16778e-05	0.429195	0.641246
Isocortex_ec	St8sia4	-10.1596	0.230928	4.17929e-05	4.83504e-05	-0.372424	0.071188	0.109702	0.143395	-9.64584e-05	4.24378e-05	0.0925669	0.184708
Isocortex_ec	Cldn5	-6.32631	0.226766	0.000781365	0.00080687	-0.437728	0.035702	0.0474428	0.0692457	0.000555984	2.12846e-05	0	0
Isocortex_ec	St6galnac5	-10.2123	0.124817	1.9343e-09	3.08233e-09	-0.138639	0.0727746	0.374719	0.385509	-0.000160909	4.33506e-05	0.00606116	0.0147496
Isocortex_ec	Slc32a1	-10.1144	0.121936	6.82626e-10	1.08742e-09	-0.177912	0.0730457	0.322672	0.337199	-4.6058e-05	4.35074e-05	0.391632	0.602131
Isocortex_ec	Gpc1	-9.79232	0.100597	3.29978e-14	8.37299e-14	-0.312633	0.0664281	0.149807	0.181432	0.000234575	3.95327e-05	4.58315e-06	1.48667e-05
Isocortex_ec	Slc16a1	-8.87376	0.401598	0.00125777	0.0012769	-0.604946	0.0649322	0.0172637	0.0371983	0.000270746	3.87109e-05	1.97033e-08	6.87728e-08
Isocortex_ec	C1qa	-10.0167	0.152392	7.51817e-08	1.0715e-07	-0.290425	0.075618	0.181805	0.211902	-0.000178097	4.50666e-05	0.00291201	0.00752983
Isocortex_ec	Spon1	-10.2013	0.146973	7.69409e-08	1.091e-07	-0.175115	0.0737099	0.327528	0.341782	-0.000247917	4.39283e-05	3.1094e-05	9.14606e-05
Isocortex_ec	Tie1	-8.13361	0.118142	1.20111e-06	1.66082e-06	-0.512085	0.0460341	0.0275089	0.0484125	0.000509744	2.74408e-05	0	0
Isocortex_ec	Tbr1	-9.89318	0.212933	2.79633e-05	3.29189e-05	-0.46859	0.0685437	0.0510166	0.0892099	5.244e-05	4.0861e-05	0.317009	0.532839
Isocortex_ec	Cpe	-5.1371	0.217791	0.00146239	0.00147087	-0.50476	0.0228982	0.0240168	0.032283	0.000368301	1.36515e-05	0	0
Isocortex_ec	Pold1	-10.2564	0.177377	1.61967e-06	2.14158e-06	-0.153214	0.0732294	0.359726	0.371393	-0.000267869	4.36503e-05	5.95821e-06	1.86717e-05
Isocortex_ec	Adra2c	-10.3109	0.186237	3.22131e-06	4.14978e-06	-0.162098	0.073125	0.338325	0.352327	-0.000263102	4.35892e-05	1.06137e-05	3.31837e-05
Isocortex_ec	Cltb	-9.3734	0.0850626	2.71713e-12	5.28889e-12	-0.215014	0.0545571	0.243604	0.260867	0.000377463	3.24784e-05	4.44089e-19	2.04092e-18
Isocortex_ec	Ccn3	-10.2549	0.151075	9.05073e-08	1.3092e-07	-0.23092	0.0742878	0.249108	0.271054	-0.000282061	4.4274e-05	1.4057e-06	4.59628e-06
Isocortex_ec	Tle4	-10.0652	0.133695	2.42102e-08	3.6573e-08	-0.269511	0.068894	0.196956	0.222039	1.01456e-05	4.10566e-05	0.685347	0.871187
Isocortex_ec	Hs3st1	-10.0121	0.113611	2.26894e-11	4.50517e-11	-0.126569	0.0729899	0.394202	0.403374	-0.000259043	4.34486e-05	1.25613e-05	3.65879e-05
Isocortex_ec	Gabra3	-10.1294	0.13374	2.13734e-08	3.23615e-08	-0.360388	0.0696311	0.117648	0.150784	1.99407e-05	4.14947e-05	0.604371	0.815128
Isocortex_ec	Ldlrad3	-9.81965	0.204973	2.11378e-05	2.52938e-05	-0.312318	0.0675827	0.154563	0.18488	-6.41536e-06	4.0288e-05	0.714528	0.878756
Isocortex_ec	Lxn	-10.2108	0.104092	9.5471e-15	2.40172e-14	-0.307072	0.0721523	0.166194	0.19608	-0.000200901	4.29045e-05	0.000577874	0.00155962
Isocortex_ec	Cavin1	-7.74972	0.111669	6.66085e-07	9.3929e-07	-0.139578	0.0452477	0.335033	0.343368	0.000253472	2.69715e-05	6.6539e-15	2.93184e-14
Isocortex_ec	Rictor	-10.1681	0.153272	4.80224e-07	6.66884e-07	-0.189068	0.0672712	0.30062	0.317263	0.000102725	4.00972e-05	0.05709	0.132609
Isocortex_ec	Cx3cr1	-10.0795	0.194642	4.55517e-06	5.75844e-06	-0.269595	0.075866	0.202244	0.230611	-0.000337052	4.52233e-05	1.19436e-08	4.78566e-08
Isocortex_ec	Thra	-9.29835	0.149527	3.17061e-06	4.15776e-06	-0.518846	0.0557977	0.0297296	0.0553573	0.00048834	3.32614e-05	0	0
Isocortex_ec	Grk3	-9.95868	0.144759	1.13792e-07	1.67637e-07	-0.205566	0.0673385	0.273831	0.290342	0.00012157	4.01356e-05	0.0224998	0.057504
Isocortex_ec	Chst1	-9.24557	0.104075	2.21276e-10	4.02871e-10	-0.391845	0.0597115	0.085265	0.117057	0.000398177	3.55749e-05	1.11022e-19	5.1023e-19
Isocortex_ec	Hs6st3	-10.1806	0.154639	1.71433e-07	2.44624e-07	-0.364512	0.073396	0.119694	0.156162	-0.00025374	4.37445e-05	1.92944e-05	5.94366e-05
Isocortex_ec	Ercc6	-10.3105	0.157241	2.92313e-07	4.07222e-07	-0.232979	0.0730109	0.253048	0.274022	-0.000260217	4.35159e-05	1.38612e-05	4.14279e-05
Isocortex_ec	Gabra5	-10.1821	0.148534	1.24834e-07	1.78908e-07	-0.345284	0.0727274	0.132391	0.16738	-0.00020498	4.3344e-05	0.000500187	0.00135844
Isocortex_ec	St3gal5	-9.91311	0.0991254	1.36567e-15	3.64921e-15	-0.323635	0.0678107	0.147582	0.178086	8.39312e-05	4.03329e-05	0.116256	0.244915
Isocortex_ec	Sdc3	-8.17245	0.206312	0.000211647	0.000231505	-0.610495	0.0445239	0.0106243	0.0220395	0.000423611	2.65436e-05	0	0
Isocortex_ec	Vegfa	-10.0337	0.146833	1.11589e-07	1.60423e-07	-0.0526639	0.0707204	0.50842	0.512669	-9.8451e-06	4.21496e-05	0.692788	0.857884
Isocortex_ec	Cdh11	-10.3069	0.166684	8.11562e-07	1.0885e-06	-0.235314	0.0732522	0.246705	0.265506	-0.000292041	4.36619e-05	1.0125e-06	3.29807e-06
Isocortex_ec	Tubb2b	-9.90521	0.204043	1.70232e-05	2.05334e-05	-0.276368	0.0692177	0.191933	0.221166	-1.7997e-05	4.12623e-05	0.619519	0.801964
Isocortex_ec	Pdgfa	-10.322	0.21342	1.82322e-05	2.18688e-05	-0.208895	0.0719419	0.277037	0.296135	-0.000149736	4.28863e-05	0.0104717	0.0255047
Isocortex_ec	Ext1	-10.2973	0.118085	3.72153e-10	6.35931e-10	-0.198429	0.0701788	0.284688	0.303206	-1.23599e-05	4.18007e-05	0.663091	0.836311
Isocortex_ec	Unc5b	-9.68185	0.162919	9.24797e-07	1.2588e-06	-0.441462	0.0687555	0.0666575	0.102265	0.000164217	4.09832e-05	0.00197863	0.00557057
Isocortex_ec	Chpf	-10.1869	0.14308	4.72952e-08	7.06985e-08	-0.285873	0.0708849	0.181463	0.209582	-2.90511e-05	4.22457e-05	0.526319	0.732247
Isocortex_ec	St8sia5	-10.085	0.115788	8.14417e-11	1.46037e-10	-0.316152	0.0711105	0.155349	0.184751	-3.7802e-05	4.23473e-05	0.452507	0.666605
Isocortex_ec	Chst15	-10.1678	0.149447	1.02618e-07	1.50274e-07	-0.377172	0.0713691	0.106805	0.140371	-7.69464e-05	4.25366e-05	0.18174	0.322951
Isocortex_ec	Sdhc	-10.2048	0.112961	5.19924e-11	9.86296e-11	-0.380926	0.0713626	0.108718	0.141404	-0.000159143	4.24858e-05	0.00605156	0.0150512
Isocortex_ec	Hs3st2	-10.089	0.107303	3.08238e-17	9.18986e-17	-0.326762	0.0733678	0.148755	0.181135	-1.76763e-05	4.36383e-05	0.634528	0.824743
Isocortex_ec	Slc17a7	-6.97856	0.0953546	2.99389e-07	4.41578e-07	-0.457768	0.0396655	0.0410113	0.0637922	0.00064138	2.36438e-05	0	0
Isocortex_ec	Scarb1	-10.2735	0.167825	1.09879e-06	1.4806e-06	-0.262486	0.0705637	0.20938	0.233676	-4.99108e-05	4.2061e-05	0.350476	0.546314
Isocortex_ec	Ap2s1	-9.86536	0.0987157	3.78501e-11	6.5298e-11	-0.230769	0.0637233	0.237415	0.256592	0.000177006	3.79313e-05	0.000548841	0.00158932
Isocortex_ec	Hs6st1	-10.104	0.120909	4.71515e-10	8.31314e-10	-0.333941	0.0702447	0.140579	0.170965	-4.35752e-05	4.18451e-05	0.39945	0.599301
Isocortex_ec	Ap2m1	-9.84782	0.221243	5.96564e-05	6.80773e-05	-0.354781	0.0631823	0.114073	0.145406	0.000217263	3.76658e-05	1.35685e-05	4.18426e-05
Isocortex_ec	Sema3g	-9.94372	0.189223	1.97932e-06	2.58882e-06	-0.394665	0.0782347	0.0971407	0.136846	-0.000173754	4.6634e-05	0.00484766	0.0123425
Isocortex_ec	Adamtsl2	-10.2255	0.231923	3.14586e-05	3.67805e-05	-0.402987	0.0747353	0.0929133	0.130589	-0.000181021	4.45521e-05	0.00287352	0.00731898
Isocortex_ec	Nr2f1	-10.1303	0.120915	4.86738e-10	8.00601e-10	-0.412632	0.0713415	0.0809676	0.120073	-0.000120897	4.24952e-05	0.0353501	0.0785914
Isocortex_ec	Ptprb	-7.87578	0.2622	0.000583013	0.000611187	-0.486452	0.0459664	0.0335641	0.0571157	0.00036097	2.74039e-05	0	0
Isocortex_ec	Gad1	-10.0539	0.10734	4.02807e-17	1.19845e-16	-0.157039	0.0744249	0.349418	0.361788	1.78616e-05	4.4256e-05	0.637887	0.851657
Isocortex_ec	St6galnac6	-8.84594	0.193072	8.77909e-05	9.87505e-05	-0.370128	0.0491573	0.0927897	0.119393	0.00055557	2.93054e-05	0	0
Isocortex_ec	B3gat3	-9.3151	0.178572	2.65604e-05	3.15192e-05	-0.354175	0.0543586	0.106911	0.135033	0.000463684	3.24053e-05	0	0
Isocortex_ec	Meis2	-9.73742	0.100585	1.30904e-12	2.79538e-12	-0.376321	0.0646768	0.0994718	0.134116	0.000339834	3.85021e-05	3.27507e-13	1.39512e-12
Isocortex_ec	Pde1a	-10.0895	0.168438	1.27438e-06	1.69722e-06	-0.355872	0.0707628	0.12137	0.155746	-2.68681e-05	4.21796e-05	0.550857	0.746605
Isocortex_ec	Mog	-10.3584	0.298923	0.000208178	0.000227236	-0.102213	0.0733472	0.44221	0.449158	-0.000289811	4.37264e-05	7.21287e-07	2.42298e-06
Isocortex_ec	Ntng2	-10.1677	0.128045	2.2825e-09	3.7722e-09	-0.426589	0.0713669	0.0746267	0.111417	-1.26904e-05	4.25215e-05	0.664122	0.839395
Isocortex_ec	Pecam1	-7.59187	0.0913892	2.30903e-07	3.41158e-07	-0.151506	0.038193	0.305093	0.312783	0.000465259	2.27659e-05	0	0
Isocortex_ec	Cnp	-9.55901	0.125226	2.33887e-09	3.85044e-09	-0.317462	0.0690338	0.14981	0.183188	6.61649e-05	4.11337e-05	0.212283	0.411162
Isocortex_ec	Mtor	-9.69412	0.114998	1.05239e-08	1.65876e-08	-0.212637	0.0597236	0.255843	0.270819	0.000327348	3.55914e-05	6.98644e-12	2.80366e-11
Isocortex_ec	Agrn	-8.86665	0.277422	0.000461818	0.000490177	-0.651734	0.051929	0.00791523	0.0196871	0.000578935	3.09585e-05	0	0
Isocortex_ec	Slc25a22	-9.96677	0.101853	5.34519e-12	1.04061e-11	-0.364441	0.0664798	0.107964	0.144225	0.000139871	3.95666e-05	0.00876838	0.0220901
Isocortex_ec	Inpp5a	-10.0577	0.13084	2.1754e-08	3.23346e-08	-0.393401	0.0680548	0.0951052	0.127584	8.06046e-05	4.05553e-05	0.13622	0.280924
Isocortex_ec	Hs3st4	-9.87285	0.13469	5.48224e-09	8.73249e-09	-0.445768	0.0730957	0.0654987	0.101279	-0.000115142	4.35557e-05	0.046361	0.100476
Isocortex_ec	Extl2	-10.235	0.115014	7.78789e-11	1.38427e-10	-0.233063	0.0724596	0.2444	0.264624	-0.000270249	4.31405e-05	5.29804e-06	1.62405e-05
Isocortex_ec	Ubtf	-9.36706	0.103926	1.20052e-09	2.04837e-09	-0.408951	0.0570975	0.0774364	0.108361	0.000355951	3.40222e-05	6.73084e-15	2.90908e-14
Isocortex_ec	Gabbr2	-9.39051	0.0994323	1.57862e-10	2.73523e-10	-0.328153	0.05867	0.132151	0.163593	0.000465789	3.49499e-05	0	0
Isocortex_ec	Nnat	-10.1078	0.173922	1.19316e-06	1.58237e-06	-0.246137	0.0749248	0.229271	0.253692	-0.000279504	4.46597e-05	2.04294e-06	6.74723e-06
Isocortex_ec	Rad23a	-10.2305	0.124548	1.86554e-09	2.91025e-09	-0.262199	0.072365	0.212777	0.239015	-0.000260319	4.31072e-05	1.20333e-05	3.7056e-05
Isocortex_ec	Sstr4	-10.1939	0.186199	3.74928e-06	4.79388e-06	-0.278275	0.072864	0.193925	0.221892	-0.000250946	4.34337e-05	1.77052e-05	5.30503e-05
Isocortex_ec	Cux2	-9.79937	0.147999	4.69655e-08	6.98337e-08	-0.418521	0.0740877	0.0805127	0.121533	6.71571e-05	4.41544e-05	0.232849	0.44268
Isocortex_ec	Vwf	-8.98073	0.15466	1.52803e-07	2.21742e-07	0.692595	0.0733315	0.00791747	0.0306932	-1.80414e-05	4.3707e-05	0.646552	0.857548
Isocortex_ec	Rorb	-9.94885	0.154012	2.49864e-07	3.52209e-07	-0.333114	0.0707959	0.134082	0.168807	-5.44662e-05	4.21966e-05	0.314442	0.507888
Isocortex_ec	Plp1	-9.19698	0.170847	8.72005e-07	1.19354e-06	-0.325262	0.0729214	0.148402	0.179494	0.000129021	4.34662e-05	0.0169897	0.0457544
Isocortex_ec	Grin1	-9.34186	0.16065	2.6374e-06	3.47839e-06	-0.364903	0.0622651	0.105655	0.137115	0.000381349	3.71161e-05	8.64864e-17	3.97414e-16
Isocortex_ec	St3gal6	-9.75655	0.324714	0.000509658	0.000537867	-0.422928	0.0619775	0.0675992	0.102597	0.000336893	3.69491e-05	2.50212e-13	1.05758e-12
Isocortex_ec	Atp5c1	-9.74899	0.276571	0.000244359	0.000265479	-0.434874	0.0628241	0.063726	0.0984151	0.00019992	3.74534e-05	9.2882e-05	0.00027237
Isocortex_ec	Numb	-9.82567	0.124434	1.37022e-08	2.13182e-08	-0.310009	0.0647745	0.15284	0.183478	0.000177585	3.8601e-05	0.000590059	0.00170206
Isocortex_ec	Lnx1	-10.2783	0.215751	2.02532e-05	2.40639e-05	-0.229483	0.0731201	0.255617	0.274453	-0.000287821	4.35886e-05	1.20138e-06	3.77979e-06
Isocortex_ec	Gfra1	-10.2752	0.159975	3.96382e-07	5.4154e-07	-0.313217	0.0736073	0.161417	0.195621	-0.000326264	4.38719e-05	6.42119e-08	2.29428e-07
Isocortex_ec	Ttyh1	-10.0185	0.1205	3.62708e-09	5.49374e-09	-0.376996	0.0688557	0.10324	0.141798	2.40132e-05	4.10202e-05	0.571552	0.801677
Isocortex_ec	Lsamp	-10.1249	0.106249	3.30827e-12	6.65361e-12	-0.363902	0.0704091	0.113905	0.152199	-8.19907e-05	4.18978e-05	0.142258	0.268176
Isocortex_ec	Sstr2	-10.2682	0.16201	4.38401e-07	6.02531e-07	-0.292658	0.0736788	0.176586	0.206937	-0.00028301	4.3915e-05	1.42535e-06	4.71459e-06
Isocortex_ec	Sulf2	-10.1781	0.144041	3.42639e-08	5.17113e-08	-0.241295	0.0736455	0.237351	0.261212	-0.000173523	4.38886e-05	0.00324197	0.00832621
Isocortex_ec	Slc4a4	-9.83707	0.179121	3.94211e-06	5.06982e-06	-0.167539	0.0684523	0.328356	0.341629	-1.52673e-05	4.08044e-05	0.644659	0.831834
Isocortex_ec	Rtn4rl2	-10.3023	0.160773	4.14363e-07	5.75258e-07	-0.204216	0.0720811	0.282512	0.300073	-0.000127406	4.29634e-05	0.0289351	0.0640126
Isocortex_ec	Hspg2	-10.2764	0.213261	1.94759e-05	2.33342e-05	-0.0482089	0.0708766	0.52178	0.526469	-5.8558e-05	4.22515e-05	0.283076	0.468732
Isocortex_ec	Gnb4	-10.1995	0.14275	3.666e-08	5.49537e-08	-0.403112	0.0737128	0.0935459	0.131275	-0.00028868	4.39274e-05	1.71662e-06	5.41022e-06
Isocortex_ec	6530402F18Rik	-10.2874	0.187592	3.58197e-06	4.58992e-06	-0.149905	0.0734501	0.365237	0.37711	-0.000297399	4.37831e-05	3.54024e-07	1.24004e-06
Isocortex_ec	Rasal1	-10.024	0.102988	1.23744e-16	3.6151e-16	-0.474184	0.071112	0.0521474	0.0847964	-2.66959e-05	4.2289e-05	0.546795	0.751752
Isocortex_ec	Gng2	-9.96665	0.122085	1.69802e-09	2.82922e-09	-0.443797	0.0697868	0.0666388	0.103484	-1.62259e-05	4.15753e-05	0.638433	0.82137
Isocortex_ec	Sucla2	-9.90708	0.208582	3.19303e-05	3.74828e-05	-0.311305	0.0643181	0.152994	0.181437	0.000189637	3.83424e-05	0.000394271	0.0010154
Isocortex_ec	Parp4	-10.0133	0.0963758	5.30523e-17	1.53571e-16	-0.149265	0.0669106	0.35359	0.364656	0.000112677	3.97862e-05	0.0331221	0.079992
Isocortex_ec	Slco1a4	-9.20526	0.311243	0.000601354	0.000629451	-0.385744	0.0545431	0.0869461	0.116109	0.000643444	3.2517e-05	0	0
Isocortex_ec	Cadps2	-9.932	0.119208	6.78141e-11	1.30481e-10	-0.335927	0.0718943	0.142582	0.177129	-6.69826e-05	4.2821e-05	0.225209	0.39717
Isocortex_ec	Cdh10	-10.1842	0.215799	2.19536e-05	2.6074e-05	-0.383508	0.0721609	0.103653	0.14096	-0.000199842	4.3017e-05	0.000731473	0.00194024
Isocortex_ec	Rai14	-9.79316	0.207553	2.69356e-05	3.18336e-05	-0.246481	0.066189	0.219179	0.241404	0.000151211	3.94575e-05	0.0033511	0.00939577
Isocortex_ec	Satb2	-9.98767	0.113031	1.22022e-10	2.13929e-10	-0.304545	0.0697853	0.165931	0.195402	8.25782e-05	4.15566e-05	0.136253	0.278486
Isocortex_ec	Pou3f2	-10.0143	0.102318	2.67882e-14	6.38117e-14	-0.395664	0.0697569	0.0932623	0.128999	4.98081e-05	4.14927e-05	0.343662	0.579908
Isocortex_ec	Galnt1	-9.78453	0.162665	1.92143e-06	2.56627e-06	-0.262898	0.0639633	0.196959	0.220313	0.000174832	3.81281e-05	0.000490974	0.00144099
Isocortex_ec	Larp1	-9.30026	0.0769726	1.23192e-15	3.43693e-15	-0.189105	0.0525446	0.270946	0.283846	0.000458544	3.1254e-05	0	0
Isocortex_ec	Glce	-10.3282	0.160892	4.26669e-07	5.87093e-07	-0.165905	0.0733729	0.339382	0.352661	-0.000337405	4.37324e-05	3.46683e-08	1.25281e-07
Isocortex_ec	Chrm3	-10.3275	0.154876	1.85826e-07	2.61823e-07	-0.236939	0.0737969	0.241136	0.265391	-0.000304159	4.3983e-05	5.70245e-07	1.86242e-06
Isocortex_ec	St6galnac3	-10.1231	0.129225	5.2312e-09	8.42465e-09	-0.377057	0.0703122	0.101069	0.135118	-4.55114e-05	4.18965e-05	0.388969	0.589197
Isocortex_ec	Fgfr3	-9.99157	0.145689	8.65864e-08	1.2825e-07	-0.217863	0.0702913	0.25909	0.279013	-6.30228e-07	4.18936e-05	0.762307	0.904279
Isocortex_ec	Rfc1	-10.2257	0.108902	6.75311e-12	1.31167e-11	-0.209858	0.0714083	0.275029	0.294684	-0.000155615	4.24976e-05	0.00714962	0.0178215
Isocortex_ec	Mobp	-9.27337	0.101129	5.32185e-16	1.44389e-15	-0.0894283	0.0684484	0.454392	0.460901	0.000267133	4.07212e-05	1.25285e-07	4.35213e-07
Isocortex_ec	Cck	-10.2518	0.139615	2.34079e-08	3.55377e-08	-0.369237	0.0728645	0.112481	0.15056	-0.0002471	4.34208e-05	4.5798e-05	0.000128767
Isocortex_ec	Dock6	-10.2355	0.157786	3.0965e-07	4.36607e-07	-0.306364	0.0713282	0.170875	0.198675	-9.74312e-05	4.25145e-05	0.0856375	0.175925
Isocortex_ec	Ndst2	-10.2153	0.149777	1.62661e-07	2.28991e-07	-0.229748	0.0718849	0.251696	0.272425	-0.000170643	4.28432e-05	0.0037054	0.00933478
Isocortex_ec	Ppp1r1a	-9.96063	0.131256	8.38133e-09	1.33627e-08	-0.487046	0.0694404	0.0460286	0.0821562	2.5818e-05	4.13801e-05	0.553968	0.782468
Isocortex_ec	St3gal1	-10.3022	0.165926	6.26418e-07	8.49388e-07	-0.251735	0.073273	0.226914	0.251393	-0.000315079	4.36741e-05	3.39518e-08	1.2973e-07
Isocortex_ec	Ndst1	-10.1224	0.101251	2.1562e-15	5.74841e-15	-0.266373	0.0686511	0.201497	0.22597	2.59815e-05	4.08386e-05	0.55526	0.779292
Isocortex_ec	Aqp4	-9.67914	0.203754	1.62674e-05	1.96407e-05	-0.545787	0.0696209	0.0270227	0.0576086	2.8463e-05	4.15026e-05	0.530547	0.766044
Isocortex_immune	Sdhd	-10.2596	0.194663	2.80654e-09	3.19783e-09	-0.330182	0.11256	0.194991	0.259121	-3.23891e-05	7.02545e-05	0.61172	0.812207
Isocortex_immune	Rpa1	-9.93671	0.174971	3.78932e-12	4.62999e-12	-0.106762	0.109115	0.470685	0.494326	-5.0734e-06	6.80121e-05	0.742501	0.898526
Isocortex_immune	Ogdh	-8.51355	0.188578	4.66246e-06	5.00294e-06	-0.237394	0.0697166	0.244927	0.28282	0.000485414	4.35965e-05	3.21965e-17	2.85905e-16
Isocortex_immune	Grm3	-9.52716	0.349677	0.000219415	0.000224777	-0.488767	0.0937995	0.0621677	0.119294	0.000365746	5.86664e-05	2.51734e-06	1.03292e-05
Isocortex_immune	Sst	-10.208	0.243549	1.15753e-07	1.28056e-07	-0.157478	0.122244	0.416993	0.450507	-0.000289388	7.63926e-05	0.0046145	0.0143063
Isocortex_immune	Msh6	-10.225	0.204697	1.83838e-09	2.14873e-09	-0.218384	0.116426	0.331286	0.376414	-0.000218756	7.26811e-05	0.0280791	0.0709282
Isocortex_immune	Igf1r	-9.74833	0.195234	2.42423e-08	2.73351e-08	-0.244432	0.0980491	0.273114	0.318977	0.000340353	6.12772e-05	2.39549e-05	9.12696e-05
Isocortex_immune	Pvalb	-10.3737	0.193155	7.3441e-11	8.75872e-11	-0.0966886	0.119867	0.495688	0.517917	-0.000243367	7.47093e-05	0.0159772	0.0431967
Isocortex_immune	Gtf2h1	-10.473	0.194962	5.19003e-11	6.48627e-11	-0.25322	0.117717	0.28887	0.33973	-0.000216522	7.34141e-05	0.0314658	0.0770575
Isocortex_immune	Sdhb	-10.2448	0.190044	2.20325e-10	2.66238e-10	-0.287289	0.110281	0.239379	0.292279	6.92315e-05	6.88335e-05	0.418133	0.655486
Isocortex_immune	Slc3a2	-9.48256	0.175063	9.51632e-10	1.13871e-09	-0.490435	0.0960468	0.0628712	0.121476	0.000299373	5.99924e-05	0.000198354	0.000679613
Isocortex_immune	Cul4a	-10.3417	0.178126	2.57549e-14	3.77068e-14	-0.277407	0.1157	0.255887	0.308485	-0.000126252	7.20204e-05	0.192012	0.357701
Isocortex_immune	Cul4b	-10.3264	0.183246	1.61786e-12	2.10357e-12	-0.326771	0.116108	0.205004	0.266672	-0.000170041	7.23323e-05	0.0835127	0.183863
Isocortex_immune	Sdc4	-9.91304	0.184583	2.44131e-10	2.94597e-10	-0.433453	0.105128	0.105437	0.169435	0.000227062	6.56362e-05	0.0081966	0.0241528
Isocortex_immune	Cd68	-9.96654	0.273365	3.57611e-06	3.83018e-06	-0.453931	0.111732	0.0938	0.161496	-3.30662e-05	6.98623e-05	0.606416	0.805932
Isocortex_immune	Nr2e1	-10.3369	0.219029	1.25946e-08	1.43073e-08	-0.187224	0.119179	0.372883	0.411074	-0.000259827	7.44348e-05	0.0105133	0.0295492
Isocortex_immune	Timp3	-10.0059	0.193055	5.03134e-10	5.92321e-10	-0.198372	0.110126	0.347537	0.387595	0.000129716	6.87589e-05	0.14809	0.319336
Isocortex_immune	Mdm2	-10.1368	0.18178	1.89727e-11	2.42805e-11	-0.340008	0.109299	0.182696	0.242839	4.64056e-05	6.81809e-05	0.532365	0.772775
Isocortex_immune	Mpg	-10.3488	0.200656	6.06948e-10	7.18818e-10	-0.244285	0.118649	0.305781	0.356296	-0.000320249	7.40213e-05	0.00161399	0.00538056
Isocortex_immune	Rad50	-10.2295	0.243255	3.15633e-07	3.45941e-07	-0.14958	0.115632	0.428391	0.461437	-0.000188092	7.22768e-05	0.0540366	0.126922
Isocortex_immune	Polm	-10.4168	0.214325	9.21818e-09	1.04908e-08	-0.215732	0.117963	0.332467	0.377573	-0.000203298	7.36666e-05	0.0431969	0.103672
Isocortex_immune	Id2	-10.1024	0.208812	3.14125e-08	3.44698e-08	-0.333051	0.110719	0.192335	0.255206	6.7622e-05	6.91684e-05	0.430073	0.672077
Isocortex_immune	Sdha	-7.70236	0.203725	5.02767e-05	5.23549e-05	-0.239763	0.060476	0.231257	0.26577	0.000437874	3.78231e-05	0	0
Isocortex_immune	Xrcc4	-10.3955	0.220328	1.94857e-08	2.17723e-08	-0.24115	0.119047	0.304603	0.355955	-0.000314472	7.43582e-05	0.00254659	0.00803625
Isocortex_immune	Extl3	-8.43904	0.183446	3.01057e-06	3.25041e-06	-0.283447	0.0699348	0.19354	0.237323	0.000483625	4.37317e-05	3.88578e-17	3.20165e-16
Isocortex_immune	Gfra2	-10.2976	0.19333	1.87403e-10	2.27177e-10	-0.259564	0.116292	0.283425	0.335977	-9.98915e-05	7.25329e-05	0.283799	0.494743
Isocortex_immune	Lrp10	-9.5787	0.267258	8.13853e-06	8.66255e-06	-0.490973	0.100503	0.0664505	0.125165	0.000200856	6.28475e-05	0.0194702	0.0522501
Isocortex_immune	Laptm4b	-10.2482	0.194419	3.14062e-09	3.55782e-09	-0.131834	0.11092	0.437235	0.466837	1.94822e-06	6.92433e-05	0.757744	0.915121
Isocortex_immune	Rbx1	-10.3819	0.245351	2.5325e-07	2.77665e-07	-0.268555	0.118898	0.268649	0.324328	-0.000317728	7.43116e-05	0.00210341	0.00681714
Isocortex_immune	Ercc4	-10.4365	0.186875	2.96106e-10	3.39938e-10	-0.13955	0.117324	0.44079	0.472463	-0.000225359	7.31047e-05	0.0244663	0.0620272
Isocortex_immune	Cyc1	-9.5587	0.310591	7.57311e-05	7.8342e-05	-0.293856	0.0959656	0.214915	0.267592	0.000211033	6.00179e-05	0.00806685	0.0241543
Isocortex_immune	Prkdc	-10.4614	0.212881	7.94413e-09	9.0974e-09	-0.23402	0.117128	0.306325	0.353644	-0.000140799	7.31465e-05	0.148893	0.293232
Isocortex_immune	Tfrc	-10.1349	0.217526	1.3535e-08	1.54172e-08	-0.470421	0.114211	0.0893228	0.154848	-6.40871e-05	7.13592e-05	0.449998	0.676416
Isocortex_immune	Ercc3	-10.2016	0.178402	4.81653e-10	5.37412e-10	-0.306286	0.114122	0.221401	0.280623	-0.000100238	7.1074e-05	0.27563	0.481055
Isocortex_immune	Pdgfrb	-10.2375	0.186629	1.70531e-11	2.10465e-11	-0.247651	0.117959	0.29855	0.347671	-0.000254149	7.34904e-05	0.0112797	0.0300587
Isocortex_immune	Csf1r	-5.48637	0.248559	0.00118121	0.00118333	-0.823994	0.0400256	0.0018469	0.00460104	0.000356418	2.50361e-05	0	0
Isocortex_immune	Fads2	-9.20202	0.179633	5.00806e-08	5.66336e-08	-0.585788	0.0869504	0.026606	0.0659721	0.000444399	5.43482e-05	1.31123e-10	7.65377e-10
Isocortex_immune	Ddb1	-9.83089	0.212933	3.23155e-07	3.53485e-07	-0.499866	0.098471	0.0584883	0.116853	0.000276412	6.15559e-05	0.0008964	0.00289407
Isocortex_immune	Fen1	-10.4176	0.217047	1.69474e-08	1.92098e-08	-0.103728	0.11905	0.485829	0.509907	-0.000319331	7.43461e-05	0.00187526	0.00607417
Isocortex_immune	Grk2	-6.66195	0.0736704	3.91976e-11	5.03378e-11	-0.391524	0.0393127	0.0819882	0.107067	0.000462238	2.45619e-05	0	0
Isocortex_immune	Poll	-10.3111	0.210632	7.17434e-09	8.09563e-09	-0.207041	0.118261	0.346241	0.389364	-0.000235819	7.38386e-05	0.0181952	0.0491742
Isocortex_immune	Atp5b	-8.09115	0.383535	0.00110913	0.00111374	-0.403131	0.0701465	0.0927792	0.14104	0.000429434	4.38761e-05	2.17681e-15	1.75847e-14
Isocortex_immune	Atp5a1	-6.48809	0.263654	0.000810512	0.000822283	-0.3443	0.0469312	0.117751	0.152549	0.000389805	2.93552e-05	0	0
Isocortex_immune	Rptor	-9.25071	0.147901	1.0706e-09	1.26307e-09	-0.306658	0.0804199	0.184093	0.234355	0.000528159	5.02364e-05	4.9849e-17	4.42449e-16
Isocortex_immune	Uqcrc1	-8.02855	0.237632	8.47707e-05	8.76244e-05	-0.497757	0.0684233	0.0432023	0.0845012	0.000462799	4.2794e-05	5.55112e-19	5.60158e-18
Isocortex_immune	Nrp1	-10.0882	0.198491	1.90413e-09	2.21257e-09	-0.454913	0.113576	0.0967819	0.163646	-1.58625e-05	7.08969e-05	0.690538	0.863687
Isocortex_immune	Ercc5	-10.2762	0.172198	3.70469e-14	5.06039e-14	-0.168673	0.112781	0.388645	0.423678	-2.74084e-05	7.01828e-05	0.63791	0.830671
Isocortex_immune	Chst10	-10.0772	0.164522	1.4739e-21	3.01243e-21	-0.261079	0.108644	0.260181	0.311108	9.07184e-05	6.75883e-05	0.305931	0.53104
Isocortex_immune	Rev1	-10.0777	0.195843	2.36275e-09	2.74724e-09	-0.183799	0.111264	0.369877	0.406539	-2.96187e-05	6.9465e-05	0.623318	0.822698
Isocortex_immune	Xrcc5	-10.5133	0.183066	5.44801e-12	6.89329e-12	-0.0714705	0.115446	0.528762	0.548373	-8.74772e-05	7.19314e-05	0.34375	0.557014
Isocortex_immune	Bok	-9.82206	0.169062	1.03426e-14	1.48176e-14	-0.215849	0.109076	0.318741	0.36385	0.000116107	6.79161e-05	0.186399	0.377916
Isocortex_immune	Parp1	-9.60157	0.161919	3.09237e-10	3.65024e-10	-0.31149	0.0965194	0.192747	0.249817	0.000289699	6.02161e-05	0.000205832	0.000721477
Isocortex_immune	Nr4a2	-10.2269	0.238905	7.3163e-08	8.08181e-08	-0.198735	0.122931	0.366409	0.402929	-0.00032613	7.68103e-05	0.00156457	0.00541172
Isocortex_immune	Gpd2	-9.65928	0.20459	1.30598e-07	1.45405e-07	-0.467088	0.0971645	0.0770674	0.138171	0.000346036	6.07353e-05	1.52655e-05	5.84972e-05
Isocortex_immune	Ext2	-9.83956	0.178187	3.00026e-11	3.61416e-11	-0.298537	0.108295	0.223387	0.281339	-5.47742e-06	6.7538e-05	0.741468	0.907267
Isocortex_immune	Pcna	-10.271	0.19104	6.4088e-10	7.2886e-10	-0.282413	0.115537	0.253839	0.306322	-0.000170343	7.20561e-05	0.0812325	0.176362
Isocortex_immune	Prss12	-10.0512	0.204692	2.40812e-09	2.79661e-09	-0.179262	0.11878	0.383681	0.422578	-0.000260325	7.41314e-05	0.00954738	0.0270826
Isocortex_immune	Pole3	-10.395	0.211121	6.26899e-09	7.16119e-09	-0.183311	0.117192	0.378919	0.417421	-0.000202383	7.31807e-05	0.0426055	0.103048
Isocortex_immune	Rad23b	-9.17122	0.194912	1.56171e-07	1.7336e-07	-0.460822	0.0908641	0.0703662	0.130014	0.000306675	5.68008e-05	3.00785e-05	0.000113992
Isocortex_immune	St3gal3	-9.93399	0.183485	1.12564e-09	1.29674e-09	-0.377092	0.103809	0.141553	0.205785	0.000201379	6.48207e-05	0.0192423	0.0529628
Isocortex_immune	Mfsd2a	-10.2463	0.22524	3.65287e-08	4.06687e-08	-0.312759	0.120207	0.219509	0.282	-0.000272568	7.50889e-05	0.00941667	0.0258771
Isocortex_immune	Extl1	-9.83565	0.168508	5.6473e-12	7.13342e-12	-0.514491	0.108111	0.0624781	0.121779	0.000105198	6.73269e-05	0.234474	0.445482
Isocortex_immune	Grik3	-9.89635	0.186646	1.83556e-12	2.36655e-12	-0.270855	0.118369	0.265932	0.319958	-0.000136075	7.37442e-05	0.161275	0.31949
Isocortex_immune	Slc30a3	-9.83921	0.185775	8.38602e-12	1.05683e-11	-0.34572	0.11502	0.184189	0.245905	-3.92084e-05	7.17067e-05	0.585747	0.802296
Isocortex_immune	Gabrb1	-9.91731	0.186427	2.28217e-10	2.79503e-10	-0.285021	0.106448	0.23373	0.287541	0.000129772	6.64605e-05	0.144796	0.307547
Isocortex_immune	Tpst2	-8.94591	0.195333	5.60141e-07	6.20121e-07	-0.653225	0.0826284	0.0136751	0.0389003	0.000470801	5.16631e-05	5.63106e-13	4.02002e-12
Isocortex_immune	Aldh1l1	-9.68722	0.222763	1.49034e-07	1.65126e-07	-0.179352	0.107596	0.368812	0.406953	0.000156787	6.72522e-05	0.0710444	0.176897
Isocortex_immune	St8sia1	-10.3514	0.197966	6.78198e-10	7.88666e-10	-0.208721	0.118809	0.341999	0.383015	-0.000296277	7.41044e-05	0.00311509	0.010093
Isocortex_immune	Slc6a11	-9.04098	0.179484	1.1255e-09	1.35821e-09	-0.0345027	0.0955356	0.56148	0.574096	0.000323462	5.96903e-05	4.62281e-05	0.000150325
Isocortex_immune	Cd9	-9.70192	0.334365	0.000126554	0.000130229	-0.162649	0.0971006	0.37986	0.411655	0.000348564	6.07294e-05	1.52877e-05	5.77766e-05
Isocortex_immune	Xylt1	-10.0523	0.170301	1.3992e-16	2.21882e-16	-0.187475	0.112155	0.36549	0.403408	7.53866e-06	6.978e-05	0.739205	0.911307
Isocortex_immune	Nucb2	-10.2682	0.223431	3.89144e-08	4.35943e-08	-0.174365	0.118396	0.397853	0.434332	-0.000327471	7.39605e-05	0.00132067	0.0044555
Isocortex_immune	Pold3	-10.4285	0.212825	1.17596e-08	1.31058e-08	-0.136467	0.118527	0.443126	0.472533	-0.000301087	7.4009e-05	0.00515472	0.0138182
Isocortex_immune	Uqcrc2	-10.0861	0.21068	3.15555e-08	3.4964e-08	-0.409461	0.111317	0.127005	0.19496	-4.70767e-05	6.95433e-05	0.528296	0.746228
Isocortex_immune	Gpr165	-9.89467	0.208077	3.75994e-09	4.22801e-09	-1.07166	0.118853	0.000264233	0.00508376	-0.000253343	7.42009e-05	0.0110819	0.0319596
Isocortex_immune	Nsdhl	-10.4357	0.18596	1.20536e-11	1.51554e-11	-0.0291463	0.117229	0.585026	0.598851	-0.000220979	7.30392e-05	0.025857	0.0643174
Isocortex_immune	Msmo1	-10.3329	0.187804	2.22829e-11	2.82021e-11	-0.272187	0.116236	0.258988	0.311464	-0.00012114	7.2458e-05	0.208254	0.385104
Isocortex_immune	Mmp2	-10.5829	0.20547	1.81287e-09	2.09903e-09	0.207869	0.119487	0.346885	0.688457	-0.000258711	7.45648e-05	0.0115086	0.0326884
Isocortex_immune	St3gal2	-8.42496	0.101793	8.79978e-22	1.68516e-21	-0.38909	0.0673097	0.100083	0.148706	0.000459175	4.18713e-05	2.98872e-16	2.76486e-15
Isocortex_immune	Gnao1	-7.18501	0.145697	2.86354e-06	3.1029e-06	-0.423016	0.0542512	0.0719467	0.10842	0.000477056	3.39253e-05	0	0
Isocortex_immune	Slc27a1	-10.3522	0.202276	6.40356e-10	7.66546e-10	-0.384422	0.118439	0.151066	0.217401	-0.000230024	7.39095e-05	0.0215329	0.057691
Isocortex_immune	St3gal4	-10.4629	0.18425	4.69264e-12	5.9433e-12	-0.234247	0.118211	0.313282	0.362947	-0.000202035	7.36133e-05	0.0453629	0.104251
Isocortex_immune	Gsta4	-10.4239	0.204652	1.20173e-08	1.30199e-08	-0.20715	0.118851	0.347521	0.392173	-0.000283656	7.41727e-05	0.00478229	0.0145422
Isocortex_immune	Chrm1	-9.08783	0.158037	3.4999e-14	4.83344e-14	-0.491834	0.100591	0.062679	0.123858	0.000262134	6.26681e-05	0.00132615	0.00437496
Isocortex_immune	Parp2	-10.3844	0.217557	1.28071e-08	1.4695e-08	-0.225073	0.118524	0.328548	0.374189	-0.000302873	7.40219e-05	0.0028393	0.00916787
Isocortex_immune	Chst2	-7.9742	0.101418	1.97506e-13	2.73853e-13	-0.352169	0.0626254	0.119654	0.165303	0.000504389	3.90515e-05	0	0
Isocortex_immune	Gria1	-9.08864	0.173216	1.26908e-09	1.48675e-09	-0.311549	0.0964352	0.196597	0.249195	0.000303788	6.02252e-05	9.15265e-05	0.000331515
Isocortex_immune	Chsy1	-9.77992	0.206455	6.28935e-08	7.11391e-08	-0.353582	0.0996042	0.159891	0.21846	0.00036554	6.22582e-05	7.27986e-06	2.63298e-05
Isocortex_immune	Ackr1	-10.2859	0.23347	1.49338e-07	1.63092e-07	-0.261483	0.117943	0.271937	0.321855	-0.000287073	7.37014e-05	0.00404792	0.0127038
Isocortex_immune	Btg1	-10.1198	0.175013	1.12355e-11	1.40976e-11	-0.450579	0.110207	0.0980227	0.163352	5.27988e-05	6.8674e-05	0.505414	0.741033
Isocortex_immune	Adrb1	-9.39831	0.186674	3.15815e-09	3.66918e-09	-0.967994	0.104437	0.00105049	0.00862707	0.000147607	6.52138e-05	0.0886768	0.207543
Isocortex_immune	Chst11	-9.93441	0.190374	4.53561e-10	5.33882e-10	-0.304305	0.109957	0.211113	0.271183	2.08617e-05	6.86393e-05	0.670721	0.873495
Isocortex_immune	Tpst1	-10.2708	0.186119	4.00705e-12	5.19335e-12	-0.210386	0.118294	0.346219	0.388055	-0.000282242	7.36833e-05	0.00448775	0.0139972
Isocortex_immune	Enc1	-7.84023	0.133501	7.41102e-13	1.00017e-12	-0.395855	0.0821481	0.105043	0.159958	0.000402923	5.12299e-05	4.17174e-10	2.21817e-09
Isocortex_immune	Mlc1	-9.28929	0.260037	1.55148e-05	1.63581e-05	-0.379425	0.0931611	0.126444	0.186777	0.000337884	5.82587e-05	3.58998e-06	1.48322e-05
Isocortex_immune	Plcl1	-9.9015	0.201109	3.04324e-08	3.42773e-08	-0.259306	0.103304	0.258424	0.30909	0.000252707	6.4551e-05	0.00340972	0.0106029
Isocortex_immune	Chst12	-10.2673	0.251309	5.98524e-07	6.5266e-07	-0.066971	0.115045	0.531348	0.550191	-0.000144728	7.1918e-05	0.133683	0.269514
Isocortex_immune	Gng12	-9.97143	0.216603	3.59751e-08	4.04805e-08	-0.382206	0.110027	0.147656	0.212085	-8.49882e-06	6.87567e-05	0.730685	0.894726
Isocortex_immune	Hs2st1	-10.0561	0.1968	3.99191e-09	4.56612e-09	-0.432762	0.108456	0.104829	0.172032	7.33979e-05	6.77377e-05	0.388963	0.631479
Isocortex_immune	Chst7	-9.97633	0.183885	5.61161e-12	7.11356e-12	-0.666244	0.115607	0.0221679	0.0650918	-0.000102395	7.20398e-05	0.273765	0.470686
Isocortex_immune	St6galnac5	-10.1055	0.194012	1.75518e-10	2.14258e-10	-0.176807	0.117514	0.386381	0.422319	-0.000165192	7.32847e-05	0.0960499	0.20685
Isocortex_immune	Sstr1	-10.2079	0.206244	3.84854e-09	4.40363e-09	-0.305012	0.119556	0.237023	0.298117	-0.00036605	7.46108e-05	0.000287119	0.00116395
Isocortex_immune	Slc32a1	-9.95031	0.178873	3.32285e-15	4.87428e-15	-0.117632	0.116405	0.470924	0.496083	-1.44451e-05	7.24569e-05	0.708338	0.883208
Isocortex_immune	Gpc1	-9.52286	0.156713	2.72982e-15	3.93183e-15	-0.326989	0.101557	0.185853	0.242662	0.000264343	6.32256e-05	0.00107671	0.00361178
Isocortex_immune	Slc16a1	-10.1925	0.196704	4.62225e-10	5.34651e-10	-0.317004	0.117442	0.22009	0.276053	-0.000193217	7.32677e-05	0.0539466	0.126058
Isocortex_immune	C1qa	-6.03614	0.253428	0.000845958	0.000857415	-0.526471	0.0459732	0.0239641	0.0480608	0.000306245	2.8756e-05	2.33147e-18	2.03021e-17
Isocortex_immune	Spon1	-10.1993	0.207328	1.568e-09	1.82607e-09	-0.147519	0.119345	0.422577	0.458128	-0.000182918	7.44956e-05	0.0659225	0.15114
Isocortex_immune	Tbr1	-9.80203	0.27725	9.17386e-06	9.71699e-06	-0.517079	0.106196	0.0589948	0.118389	0.00016298	6.64057e-05	0.0657867	0.159102
Isocortex_immune	Cpe	-5.77896	0.236609	0.000942017	0.000950986	-0.48778	0.0381756	0.0328411	0.0557321	0.000482652	2.38788e-05	0	0
Isocortex_immune	Pold1	-10.3858	0.220802	2.39339e-08	2.67037e-08	-0.0702296	0.118667	0.530337	0.550278	-0.000272357	7.41245e-05	0.00774071	0.0222296
Isocortex_immune	Adra2c	-10.3373	0.234672	9.02948e-08	1.00268e-07	-0.230891	0.11857	0.315856	0.364015	-0.000257339	7.40939e-05	0.0123008	0.0328508
Isocortex_immune	Cltb	-9.44039	0.163484	1.17951e-09	1.35831e-09	-0.322389	0.0931177	0.177477	0.233512	0.000269572	5.81376e-05	0.000477471	0.00160585
Isocortex_immune	Ccn3	-10.147	0.197424	4.32897e-10	4.92084e-10	-0.377433	0.119509	0.161182	0.230454	-0.000212128	7.45279e-05	0.0360859	0.0895009
Isocortex_immune	Tle4	-9.84267	0.203109	2.74447e-08	3.09589e-08	-0.432733	0.105528	0.099914	0.167589	0.000132172	6.59356e-05	0.13243	0.283891
Isocortex_immune	Gabra3	-9.97151	0.193574	9.28577e-10	1.08668e-09	-0.526854	0.108761	0.0587631	0.116859	8.73447e-05	6.79166e-05	0.323901	0.555681
Isocortex_immune	Oprd1	-10.3458	0.213459	7.0654e-09	8.02229e-09	-0.169782	0.119049	0.398555	0.434386	-0.000306665	7.43343e-05	0.00266933	0.0085327
Isocortex_immune	Nxph3	-10.1746	0.224182	9.02441e-09	1.02872e-08	-0.303817	0.123451	0.239254	0.299299	-0.000267151	7.7096e-05	0.00981534	0.0283441
Isocortex_immune	Lxn	-10.2033	0.192514	2.62026e-10	3.04956e-10	-0.214849	0.118132	0.337927	0.38099	-0.000299272	7.36535e-05	0.00301938	0.00959919
Isocortex_immune	Cavin1	-10.289	0.25612	3.44847e-07	3.75563e-07	0.100613	0.123117	0.494396	0.759788	-0.000233716	7.69529e-05	0.0232888	0.0613761
Isocortex_immune	Rictor	-10.1756	0.182372	4.57822e-10	5.16703e-10	-0.184018	0.11235	0.362938	0.401388	-8.35673e-05	7.00361e-05	0.349583	0.564299
Isocortex_immune	Ercc2	-10.4797	0.20453	1.8411e-09	2.11012e-09	-0.190849	0.118104	0.365617	0.409885	-0.000213503	7.37123e-05	0.0344302	0.0845303
Isocortex_immune	Smug1	-10.394	0.183888	9.26303e-13	1.21429e-12	-0.227432	0.117132	0.322046	0.36691	-0.000192407	7.29572e-05	0.0546132	0.125753
Isocortex_immune	Cx3cr1	-5.82782	0.154302	4.72378e-05	4.92848e-05	-0.650731	0.0457146	0.00981564	0.01704	0.000411332	2.8591e-05	0	0
Isocortex_immune	Thra	-8.98806	0.187609	2.47929e-07	2.75399e-07	-0.632927	0.0847055	0.0170505	0.0480853	0.000446531	5.29548e-05	2.18043e-11	1.33603e-10
Isocortex_immune	B4galt7	-10.4875	0.20667	5.85636e-09	6.55327e-09	-0.169488	0.118355	0.399923	0.435231	-0.000242566	7.38754e-05	0.0174513	0.0454543
Isocortex_immune	Grk3	-9.73654	0.168715	3.54379e-10	4.2336e-10	-0.122605	0.0972141	0.43891	0.462907	0.000296031	6.06856e-05	0.000216827	0.000765177
Isocortex_immune	Chst1	-8.70415	0.152234	8.89199e-11	1.09351e-10	-0.25074	0.0844775	0.246434	0.289528	0.000414679	5.27662e-05	3.30186e-10	1.87126e-09
Isocortex_immune	Hs6st3	-10.2018	0.194618	1.56813e-10	1.87018e-10	-0.414146	0.118763	0.132272	0.200337	-0.000196607	7.40545e-05	0.0510368	0.119987
Isocortex_immune	Ercc6	-10.4044	0.232414	1.00919e-07	1.11369e-07	-0.10179	0.117156	0.485882	0.508174	-0.000208561	7.32119e-05	0.0325509	0.0839873
Isocortex_immune	Chrna4	-10.4386	0.1998	5.74479e-10	6.71963e-10	-0.0813074	0.119021	0.520085	0.540216	-0.000206223	7.42471e-05	0.0422652	0.102689
Isocortex_immune	Gabra5	-10.1691	0.212286	9.23915e-09	1.04124e-08	-0.323844	0.115093	0.213513	0.271599	-0.000101859	7.18936e-05	0.274665	0.479535
Isocortex_immune	St3gal5	-9.19902	0.183523	1.15506e-07	1.28668e-07	-0.396532	0.0860495	0.105933	0.167238	0.000433692	5.37903e-05	7.70669e-11	4.59321e-10
Isocortex_immune	Sdc3	-9.04608	0.220362	3.23e-06	3.48112e-06	-0.16011	0.0861076	0.36749	0.396512	0.000367605	5.38437e-05	4.43487e-07	1.7583e-06
Isocortex_immune	Oprl1	-10.1338	0.198659	1.53236e-09	1.77895e-09	-0.241885	0.116729	0.301219	0.351287	-0.000268891	7.2832e-05	0.00770562	0.0218353
Isocortex_immune	Vegfa	-10.3232	0.203991	1.04796e-08	1.13923e-08	-0.0164565	0.114725	0.609369	0.621628	0.000126918	7.16366e-05	0.1779	0.367809
Isocortex_immune	Cdh11	-10.2997	0.19997	1.45496e-09	1.68748e-09	-0.267171	0.117541	0.271157	0.325479	-0.000235178	7.33404e-05	0.0187466	0.0502811
Isocortex_immune	Tubb2b	-10.0301	0.224274	5.64118e-08	6.35619e-08	-0.270548	0.111459	0.26102	0.314744	3.12992e-05	6.96589e-05	0.615422	0.831247
Isocortex_immune	Pdgfa	-10.3808	0.227873	6.42093e-08	7.16521e-08	-0.240643	0.115525	0.300418	0.350707	-8.10867e-05	7.21911e-05	0.367807	0.593365
Isocortex_immune	Grin3a	-10.1547	0.192003	5.40508e-11	6.57041e-11	-0.227226	0.118156	0.3233	0.369219	-0.000276907	7.36655e-05	0.00536251	0.0163901
Isocortex_immune	Ext1	-10.1442	0.200904	3.73299e-09	4.36198e-09	-0.106422	0.109264	0.47933	0.50253	6.89443e-05	6.82501e-05	0.411789	0.659726
Isocortex_immune	Unc5b	-10.2917	0.204181	1.48239e-09	1.73972e-09	-0.151882	0.119034	0.416801	0.450994	-0.00024452	7.42824e-05	0.0161855	0.0424152
Isocortex_immune	Chst8	-10.4669	0.214436	1.42234e-08	1.58228e-08	0.195496	0.1182	0.358381	0.696631	-0.000200349	7.3816e-05	0.0439703	0.10645
Isocortex_immune	Chpf	-10.0577	0.275586	4.33438e-06	4.63147e-06	-0.399425	0.1103	0.132499	0.198312	6.17095e-05	6.89689e-05	0.454983	0.700884
Isocortex_immune	St8sia5	-9.87465	0.187087	5.34101e-11	6.69135e-11	-0.404899	0.111141	0.128735	0.192331	4.44867e-05	6.93496e-05	0.546125	0.78607
Isocortex_immune	Chst15	-10.1605	0.170722	5.90565e-14	7.87402e-14	-0.11459	0.110841	0.460974	0.485742	6.99971e-05	6.89994e-05	0.409968	0.654209
Isocortex_immune	Chsy3	-10.328	0.207591	5.26931e-09	5.94804e-09	-0.277663	0.119033	0.26446	0.320279	-0.000303222	7.43017e-05	0.00288851	0.00878701
Isocortex_immune	Sdhc	-10.2765	0.186161	6.40226e-11	7.74656e-11	-0.22523	0.114965	0.311162	0.358189	-0.000165585	7.16678e-05	0.0889304	0.189881
Isocortex_immune	Hs3st2	-9.88969	0.184322	1.92885e-11	2.3622e-11	-0.348782	0.117607	0.17732	0.24114	3.39462e-05	7.32515e-05	0.615819	0.848609
Isocortex_immune	Slc17a7	-6.01317	0.126415	1.00737e-06	1.11203e-06	-0.599862	0.0503125	0.0137152	0.0283176	0.000450583	3.14604e-05	0	0
Isocortex_immune	Ap2s1	-9.73674	0.161682	4.01194e-12	5.17394e-12	-0.305035	0.0999369	0.207959	0.261807	0.000183855	6.23051e-05	0.0285518	0.0749606
Isocortex_immune	Nfxl1	-10.4316	0.20499	3.40668e-09	3.72522e-09	-0.158732	0.11867	0.408316	0.443116	-0.000269733	7.40624e-05	0.00812778	0.0230158
Isocortex_immune	Hs6st1	-9.5964	0.193649	4.43067e-08	5.08284e-08	-0.171852	0.0911982	0.358522	0.389296	0.000412879	5.7009e-05	8.53758e-08	3.77161e-07
Isocortex_immune	Ap2m1	-9.75469	0.259534	8.60526e-06	9.12453e-06	-0.386539	0.0979676	0.135337	0.194312	0.000248747	6.12615e-05	0.00252177	0.00796325
Isocortex_immune	Cdk7	-10.3932	0.191933	3.25128e-10	3.7878e-10	-0.194034	0.118078	0.369136	0.407182	-0.000280274	7.36103e-05	0.00546913	0.0165129
Isocortex_immune	Nr2f1	-10.211	0.185802	4.6458e-11	5.58537e-11	-0.432794	0.115531	0.115749	0.182322	-0.000107473	7.2005e-05	0.255225	0.456417
Isocortex_immune	Gad1	-9.82694	0.194194	2.78924e-11	3.34544e-11	-0.11235	0.120065	0.476467	0.503716	2.58722e-05	7.48526e-05	0.660723	0.873837
Isocortex_immune	St6galnac6	-8.37702	0.180524	3.38861e-06	3.65122e-06	-0.464588	0.0682523	0.0596824	0.10267	0.000491465	4.268e-05	1.88738e-18	1.61153e-17
Isocortex_immune	B3gat3	-9.12006	0.210846	4.12821e-06	4.42897e-06	-0.442867	0.0806281	0.0754262	0.128916	0.00049537	5.04182e-05	3.0469e-15	2.49536e-14
Isocortex_immune	Chst14	-10.2857	0.206267	3.16574e-09	3.61067e-09	-0.131058	0.118855	0.452767	0.480212	-0.000280006	7.41837e-05	0.0060916	0.0169257
Isocortex_immune	Meis2	-9.35596	0.17684	3.10542e-10	3.70416e-10	-0.470083	0.0990472	0.0745052	0.13388	0.000323858	6.18586e-05	6.6716e-05	0.000237133
Isocortex_immune	Pde1a	-9.8522	0.203196	2.70786e-09	3.15128e-09	-0.393412	0.111884	0.136519	0.203174	4.35476e-05	6.9881e-05	0.554959	0.790242
Isocortex_immune	Mog	-10.3467	0.314997	1.46953e-05	1.54468e-05	-0.0184	0.119605	0.606214	0.618113	-0.00034198	7.47911e-05	0.000973171	0.00338318
Isocortex_immune	Ntng2	-10.069	0.177836	3.14295e-13	4.14382e-13	-0.415705	0.115297	0.127756	0.197276	-2.98478e-05	7.17771e-05	0.629959	0.832314
Isocortex_immune	Pecam1	-10.26	0.232401	5.36061e-08	5.95596e-08	-0.215456	0.120435	0.34013	0.38548	-0.000115761	7.52509e-05	0.237431	0.435959
Isocortex_immune	Cnp	-9.27854	0.178757	6.48054e-11	7.93472e-11	-0.218945	0.106916	0.313913	0.355568	6.96751e-05	6.67037e-05	0.388649	0.655671
Isocortex_immune	Adra1d	-10.2545	0.25654	6.59578e-07	7.15475e-07	-0.228557	0.118894	0.327202	0.37299	-0.000313299	7.43209e-05	0.00289293	0.00883951
Isocortex_immune	Mtor	-9.42031	0.187635	4.75743e-08	5.32263e-08	-0.337286	0.0913469	0.166584	0.222352	0.000336452	5.70957e-05	1.72407e-05	6.15408e-05
Isocortex_immune	Agrn	-9.94426	0.181929	1.14241e-11	1.44524e-11	-0.440291	0.111601	0.103434	0.169344	6.68648e-06	6.95884e-05	0.740471	0.908446
Isocortex_immune	Slc25a22	-9.56782	0.160971	1.03155e-11	1.25496e-11	-0.341333	0.100676	0.171601	0.229512	0.000123552	6.27408e-05	0.141836	0.300599
Isocortex_immune	Inpp5a	-10.1413	0.182598	1.6866e-11	2.14727e-11	-0.205846	0.111997	0.336387	0.37992	-3.67173e-05	6.9829e-05	0.582909	0.795177
Isocortex_immune	Hs3st4	-9.70909	0.208551	2.08119e-09	2.40807e-09	-0.394841	0.115844	0.140934	0.207819	-3.92136e-05	7.23478e-05	0.585683	0.799429
Isocortex_immune	Extl2	-10.2464	0.178384	2.55796e-13	3.32853e-13	-0.218815	0.116272	0.330196	0.372206	-0.000210532	7.23691e-05	0.0328777	0.0814676
Isocortex_immune	Ubtf	-9.31167	0.171269	1.49949e-08	1.70181e-08	-0.346793	0.0872472	0.154279	0.205451	0.000381996	5.45222e-05	1.04422e-07	4.44354e-07
Isocortex_immune	Gabbr2	-8.88984	0.170233	2.07721e-09	2.48524e-09	-0.401613	0.0883606	0.105053	0.163994	0.000419767	5.52156e-05	1.17129e-09	6.52351e-09
Isocortex_immune	Nnat	-10.2482	0.223312	2.01648e-08	2.2418e-08	-0.182519	0.121666	0.382768	0.419944	-0.000207616	7.59901e-05	0.0420026	0.104114
Isocortex_immune	Rad23a	-10.4848	0.181116	4.07662e-13	5.51632e-13	-0.235699	0.11626	0.310011	0.357932	-0.000126271	7.23981e-05	0.189755	0.361022
Isocortex_immune	Sstr4	-10.274	0.21421	1.20066e-08	1.3525e-08	-0.279078	0.118205	0.262258	0.314927	-0.000251639	7.38177e-05	0.0133099	0.0365404
Isocortex_immune	Cux2	-9.50866	0.215351	5.30679e-09	6.06313e-09	-0.377211	0.118651	0.15336	0.221628	2.06836e-05	7.41074e-05	0.689913	0.890331
Isocortex_immune	Rorb	-10.1305	0.221187	1.39255e-08	1.59275e-08	-0.359597	0.115713	0.17119	0.237312	-1.59163e-05	7.22998e-05	0.698067	0.877177
Isocortex_immune	Plp1	-9.00394	0.226534	1.30068e-08	1.48349e-08	-0.168	0.116992	0.397475	0.432806	0.000127698	7.31092e-05	0.153425	0.348518
Isocortex_immune	Grin1	-8.68978	0.219874	1.24659e-06	1.3592e-06	-0.564188	0.0926375	0.0328845	0.0811076	0.000361634	5.79214e-05	8.80639e-07	3.73379e-06
Isocortex_immune	St3gal6	-9.68695	0.26977	1.23039e-05	1.30024e-05	-0.543019	0.0987269	0.0418693	0.0956979	0.000310398	6.17382e-05	0.00014214	0.000500414
Isocortex_immune	Atp5c1	-9.74961	0.312258	6.55097e-05	6.78518e-05	-0.474701	0.0987194	0.0722279	0.134517	0.000252899	6.17394e-05	0.00224574	0.00704174
Isocortex_immune	Cdh13	-10.1724	0.226664	5.62371e-08	6.2063e-08	-0.29301	0.120602	0.251603	0.306596	-0.000360316	7.53374e-05	0.00047115	0.00177966
Isocortex_immune	Numb	-9.05151	0.16238	1.43849e-08	1.63184e-08	-0.603957	0.0818962	0.0194093	0.0530216	0.000598039	5.11814e-05	0	0
Isocortex_immune	Ssbp1	-10.4608	0.225095	5.05243e-08	5.58033e-08	-0.241774	0.118865	0.302641	0.354157	-0.000289504	7.42551e-05	0.0051253	0.0155631
Isocortex_immune	Blnk	-9.62884	0.247988	3.68857e-06	3.95543e-06	-0.380326	0.0990215	0.142723	0.200654	0.000227366	6.1917e-05	0.00576878	0.0175162
Isocortex_immune	Ttyh1	-10.4659	0.19959	1.00671e-09	1.18808e-09	-0.292817	0.114031	0.233055	0.292163	6.91318e-05	7.11852e-05	0.425424	0.676866
Isocortex_immune	Urb1	-10.368	0.21884	2.31868e-08	2.61352e-08	-0.0720104	0.117854	0.532313	0.55259	-0.000253099	7.36122e-05	0.0125394	0.0343551
Isocortex_immune	Lsamp	-10.3643	0.178287	3.89134e-14	5.34731e-14	-0.258658	0.115265	0.273938	0.326499	-7.41504e-05	7.17628e-05	0.402178	0.624435
Isocortex_immune	Sstr2	-10.2323	0.191512	6.76602e-11	8.10068e-11	-0.318694	0.118605	0.214881	0.274046	-0.000181462	7.39285e-05	0.0714557	0.157811
Isocortex_immune	Sulf2	-10.0194	0.176315	9.68652e-21	1.92315e-20	-0.164466	0.116286	0.403651	0.438036	-7.21252e-05	7.23458e-05	0.407351	0.643884
Isocortex_immune	Slc4a4	-10.2376	0.195708	3.01835e-10	3.62445e-10	-0.215179	0.11378	0.33213	0.375399	4.12954e-05	7.10194e-05	0.570686	0.799897
Isocortex_immune	Rtn4rl2	-10.0923	0.22779	5.8125e-08	6.49738e-08	-0.407651	0.11461	0.12987	0.198637	-7.27158e-05	7.16238e-05	0.411775	0.635236
Isocortex_immune	Cd84	-9.93151	0.195804	8.89113e-09	1.01743e-08	-0.189863	0.104978	0.348837	0.385867	0.000144533	6.55772e-05	0.0969031	0.226029
Isocortex_immune	6530402F18Rik	-10.4927	0.218099	1.7493e-08	1.95953e-08	0.149659	0.11843	0.422975	0.735702	-0.00025804	7.39684e-05	0.0107916	0.0306026
Isocortex_immune	Rasal1	-9.89076	0.171548	3.44812e-14	4.8218e-14	-0.550116	0.111435	0.0479373	0.110137	6.3376e-05	6.93692e-05	0.447453	0.690691
Isocortex_immune	Gng2	-9.41432	0.150573	4.75311e-13	6.42573e-13	-0.484646	0.0982669	0.0700262	0.127181	0.000170177	6.116e-05	0.0396371	0.0993319
Isocortex_immune	Sucla2	-9.6621	0.219445	2.63624e-07	2.8965e-07	-0.441188	0.102382	0.0943176	0.155711	0.000140416	6.40001e-05	0.098704	0.221985
Isocortex_immune	Cycs	-10.3758	0.268496	1.411e-06	1.52177e-06	-0.252525	0.118596	0.290481	0.340469	-0.000309127	7.4143e-05	0.0020535	0.00697097
Isocortex_immune	Parp4	-10.2624	0.18181	1.16885e-11	1.48611e-11	0.00584207	0.113155	0.613982	0.643001	2.88652e-06	7.05256e-05	0.756238	0.916714
Isocortex_immune	Sla	-9.40797	0.220942	6.15478e-07	6.74401e-07	-0.597555	0.0972012	0.0284032	0.0724323	0.000269432	6.07699e-05	0.000831888	0.00275602
Isocortex_immune	Cadps2	-9.7856	0.191438	9.34172e-11	1.15208e-10	-0.319473	0.115661	0.212785	0.274587	-7.68016e-05	7.21431e-05	0.383796	0.612147
Isocortex_immune	Cdh10	-10.2808	0.234369	1.22255e-07	1.34483e-07	-0.360175	0.116403	0.169987	0.233938	-0.000139855	7.27465e-05	0.156059	0.303854
Isocortex_immune	Tmem176a	-10.1274	0.185784	1.03902e-12	1.34448e-12	-0.522626	0.117409	0.0649786	0.130694	-0.000210516	7.31515e-05	0.0352628	0.0860244
Isocortex_immune	Satb2	-9.46129	0.177495	3.47806e-12	4.51449e-12	-0.505621	0.109052	0.063142	0.128692	6.14997e-05	6.79958e-05	0.448887	0.699618
Isocortex_immune	Pou3f2	-9.97233	0.170155	1.67152e-17	2.72479e-17	-0.440738	0.111592	0.102919	0.171242	7.29196e-05	6.94414e-05	0.398808	0.64581
Isocortex_immune	Galnt1	-9.69505	0.224722	1.03247e-06	1.12342e-06	-0.291432	0.095568	0.215971	0.265487	0.000306302	5.97524e-05	0.000111972	0.000402906
Isocortex_immune	Larp1	-8.64532	0.109875	1.282e-17	2.04154e-17	-0.152762	0.0708993	0.363161	0.387542	0.000413577	4.41496e-05	3.21414e-13	2.34527e-12
Isocortex_immune	Chrm3	-10.1785	0.203361	2.25687e-09	2.58684e-09	-0.289456	0.118041	0.243904	0.301136	-0.000248197	7.36687e-05	0.0135011	0.0370559
Isocortex_immune	Fgfr3	-10.2055	0.184429	5.92618e-12	7.30612e-12	-0.249036	0.11571	0.296015	0.347335	-9.31343e-06	7.21096e-05	0.732525	0.900291
Isocortex_immune	Rfc1	-10.283	0.174965	2.85455e-16	4.32612e-16	-0.213653	0.115044	0.333215	0.377019	-0.000119449	7.1582e-05	0.210602	0.390871
Isocortex_immune	Mobp	-9.14585	0.184463	2.10729e-12	2.67982e-12	0.0256564	0.111039	0.591224	0.667925	0.000271638	6.9283e-05	0.00145725	0.00490509
Isocortex_immune	Olfr111	-10.5542	0.24905	1.43623e-07	1.59903e-07	0.11381	0.120325	0.470421	0.770291	-0.000218141	7.52072e-05	0.0312141	0.0817626
Isocortex_immune	Cck	-10.2478	0.182376	6.73929e-13	9.21421e-13	-0.395556	0.116223	0.145691	0.217133	-0.000178362	7.23903e-05	0.0710534	0.159184
Isocortex_immune	Ndst2	-10.0675	0.179413	1.6726e-10	2.03632e-10	-0.144491	0.105424	0.409583	0.439329	0.00018688	6.57881e-05	0.0308967	0.0838374
Isocortex_immune	Ppp1r1a	-9.78815	0.172752	1.97767e-12	2.56474e-12	-0.566875	0.108383	0.0372038	0.0949535	6.87866e-05	6.75434e-05	0.408881	0.660671
Isocortex_immune	Gtf2h2	-10.4788	0.251352	4.26285e-07	4.63922e-07	-0.247166	0.118839	0.299357	0.349088	-0.000239431	7.42818e-05	0.0188858	0.0493883
Isocortex_immune	Poli	-10.4498	0.216915	1.42374e-08	1.60534e-08	-0.105586	0.118992	0.482517	0.507045	-0.000311806	7.43109e-05	0.00225964	0.00738411
Isocortex_immune	Pold4	-10.3736	0.206318	5.12207e-09	5.64955e-09	-0.148292	0.117234	0.42536	0.455732	-0.000217667	7.31916e-05	0.0275103	0.0702483
Isocortex_immune	Ndst1	-10.1443	0.177389	2.37976e-10	2.72602e-10	-0.29744	0.110445	0.225457	0.282269	3.90748e-05	6.88434e-05	0.575039	0.806751
Isocortex_immune	Aqp4	-9.88401	0.217511	2.60112e-08	2.92036e-08	-0.573365	0.114212	0.0395112	0.0952493	4.44842e-05	7.13583e-05	0.563345	0.795185
Isocortex_olg	Sdhd	-10.4012	0.125647	3.29132e-11	4.96859e-11	-0.33477	0.0737605	0.147233	0.191971	-0.00012656	4.46468e-05	0.0394231	0.0746992
Isocortex_olg	Rpa1	-9.82767	0.106911	8.33386e-12	1.39437e-11	-0.232033	0.0621299	0.24147	0.273993	0.000210788	3.76131e-05	3.14818e-05	0.000102303
Isocortex_olg	Ogdh	-8.54466	0.168581	5.17673e-05	5.60588e-05	-0.257742	0.042501	0.190074	0.217013	0.0004567	2.57642e-05	0	0
Isocortex_olg	Grm3	-8.58763	0.203053	0.000145775	0.000152839	-0.281062	0.0439317	0.163271	0.194217	0.000457049	2.66321e-05	0	0
Isocortex_olg	Clcn5	-10.5742	0.12764	4.61358e-12	7.56207e-12	-0.220459	0.0774841	0.274119	0.309183	-0.000359365	4.68805e-05	2.34718e-08	6.9958e-08
Isocortex_olg	Sst	-10.5589	0.165612	2.66982e-08	3.38083e-08	-0.0509228	0.0810633	0.516076	0.525038	-0.000296687	4.91182e-05	3.78382e-06	9.82683e-06
Isocortex_olg	Msh6	-10.3339	0.11984	2.39134e-15	5.07976e-15	-0.257113	0.0745046	0.226768	0.266633	-0.000221487	4.50607e-05	0.00026121	0.000587102
Isocortex_olg	Igf1r	-9.91447	0.169438	2.1345e-06	2.53387e-06	0.00861319	0.0609618	0.556501	0.586684	0.000302211	3.69516e-05	9.55685e-11	4.19281e-10
Isocortex_olg	Pvalb	-10.731	0.159074	1.72718e-08	2.26165e-08	-0.158848	0.0783084	0.357763	0.38207	-0.000197868	4.7448e-05	0.00174251	0.00376885
Isocortex_olg	Gtf2h1	-10.5722	0.124262	1.9191e-12	3.19435e-12	-0.317221	0.0764524	0.162318	0.208429	-0.000259377	4.62446e-05	3.37703e-05	8.13567e-05
Isocortex_olg	Sdhb	-10.5681	0.129533	5.36177e-11	8.22596e-11	-0.144517	0.0731269	0.375347	0.396235	-3.73038e-05	4.42817e-05	0.47165	0.645011
Isocortex_olg	Slc3a2	-10.2399	0.138859	2.21954e-09	3.05212e-09	-0.210781	0.0706529	0.269909	0.301768	2.37662e-05	4.28067e-05	0.578842	0.800893
Isocortex_olg	Cul4a	-10.4393	0.117642	2.81941e-16	6.22965e-16	-0.291727	0.0747314	0.190387	0.230958	-0.000186863	4.51781e-05	0.00239153	0.00505148
Isocortex_olg	Cul4b	-10.5833	0.119719	3.01436e-16	6.64366e-16	-0.281262	0.0758501	0.203012	0.244605	-0.000210725	4.58579e-05	0.000801659	0.00174217
Isocortex_olg	Sdc4	-10.218	0.139462	4.27106e-09	5.75208e-09	-0.46302	0.0709676	0.0591288	0.0992795	0.000101128	4.29976e-05	0.0732147	0.169855
Isocortex_olg	Mlh3	-10.687	0.177453	2.65628e-07	3.26556e-07	-0.237461	0.0775897	0.251894	0.287717	-0.000316303	4.70226e-05	1.51432e-06	4.02526e-06
Isocortex_olg	Nr2e1	-10.7015	0.17212	1.33019e-07	1.64859e-07	-0.155928	0.0786647	0.36336	0.387448	-0.000341181	4.76712e-05	4.97381e-08	1.55883e-07
Isocortex_olg	Timp3	-10.4247	0.14024	4.27504e-10	6.41438e-10	-0.20499	0.0738689	0.28967	0.318835	3.60798e-05	4.475e-05	0.486637	0.732029
Isocortex_olg	Mdm2	-10.1971	0.15514	5.50934e-08	7.19217e-08	-0.385929	0.0696782	0.0994393	0.139571	4.53422e-05	4.22273e-05	0.387834	0.624803
Isocortex_olg	Rad50	-10.7481	0.2277	1.11361e-05	1.25156e-05	-0.119542	0.0767453	0.412303	0.429534	-0.000233654	4.65198e-05	0.000225669	0.00049886
Isocortex_olg	Id2	-10.3764	0.161206	5.63315e-08	7.26978e-08	-0.325427	0.0741666	0.1535	0.198997	-5.3577e-05	4.49453e-05	0.347636	0.506652
Isocortex_olg	Sdha	-7.78203	0.180093	0.000180051	0.000187381	-0.288359	0.0352589	0.148947	0.17424	0.000452779	2.13747e-05	0	0
Isocortex_olg	Extl3	-9.21088	0.153576	2.51473e-06	2.96867e-06	-0.209605	0.0547852	0.260141	0.288793	0.00033859	3.32077e-05	1.23257e-15	6.57879e-15
Isocortex_olg	Gfra2	-10.6448	0.127622	6.99897e-12	1.15738e-11	-0.132534	0.0750396	0.391264	0.409981	-8.06406e-05	4.54207e-05	0.178958	0.297985
Isocortex_olg	Lrp10	-10.0959	0.184046	1.06028e-06	1.27638e-06	-0.405484	0.0716683	0.0881759	0.131808	-5.3702e-05	4.34393e-05	0.329846	0.490418
Isocortex_olg	Laptm4b	-10.1078	0.134596	9.23622e-09	1.2377e-08	-0.213977	0.066439	0.267995	0.299826	0.000118371	4.02561e-05	0.0267819	0.0708677
Isocortex_olg	Sdc2	-10.7198	0.160176	2.87652e-08	3.73043e-08	-0.215699	0.0784535	0.287902	0.322341	-0.000357347	4.75361e-05	4.26327e-08	1.24154e-07
Isocortex_olg	Rbx1	-10.6366	0.192062	1.0051e-06	1.20003e-06	-0.24133	0.0777866	0.246795	0.287188	-0.000355933	4.71459e-05	4.608e-08	1.41109e-07
Isocortex_olg	Ercc4	-10.6195	0.11884	1.9629e-15	4.19833e-15	-0.2684	0.076092	0.219187	0.26246	-0.000211351	4.59912e-05	0.000683609	0.00148988
Isocortex_olg	Cyc1	-9.93737	0.280509	0.000207899	0.000214776	-0.350031	0.0624999	0.119159	0.160979	0.00027885	3.78883e-05	2.18692e-08	8.43127e-08
Isocortex_olg	Prkdc	-10.4971	0.131307	1.57922e-10	2.29894e-10	-0.253273	0.0746354	0.235047	0.27149	-0.000166364	4.51916e-05	0.00689201	0.0140347
Isocortex_olg	Tfrc	-10.2015	0.184808	1.42599e-06	1.69086e-06	-0.598661	0.07193	0.021846	0.0439402	9.24914e-06	4.35977e-05	0.694211	0.87936
Isocortex_olg	Msh2	-10.3902	0.131591	2.79718e-11	4.46502e-11	-0.552375	0.077888	0.032038	0.0632721	-0.000387519	4.71359e-05	4.10309e-10	1.54931e-09
Isocortex_olg	Ercc3	-10.5633	0.120849	3.51122e-12	5.89919e-12	-0.221953	0.0752778	0.27443	0.305408	-0.000174998	4.55237e-05	0.00546419	0.0110554
Isocortex_olg	Csf1r	-10.3597	0.153469	5.09149e-09	6.7314e-09	-0.449688	0.0814003	0.0697002	0.115041	-0.000369352	4.93076e-05	1.68319e-08	5.02181e-08
Isocortex_olg	Fads2	-9.77399	0.104877	8.25756e-12	1.38027e-11	-0.419056	0.0596435	0.0732251	0.109416	0.000403852	3.61153e-05	0	0
Isocortex_olg	Ddb1	-10.102	0.150342	1.56899e-07	1.98499e-07	-0.446528	0.0650498	0.0611582	0.0985565	0.000240277	3.94238e-05	5.0239e-06	1.75122e-05
Isocortex_olg	Fen1	-10.7059	0.128835	2.49309e-11	4.1051e-11	-0.0150035	0.0763588	0.563261	0.56844	-0.000234758	4.62117e-05	0.000227399	0.000500213
Isocortex_olg	Grk2	-7.68378	0.0977667	1.3017e-06	1.58534e-06	-0.416434	0.0335687	0.0578881	0.0789849	0.000515311	2.03478e-05	0	0
Isocortex_olg	Tll2	-10.6744	0.196955	1.60449e-06	1.89046e-06	-0.123584	0.0773036	0.416181	0.433026	-0.000272191	4.68543e-05	1.52481e-05	3.82105e-05
Isocortex_olg	Poll	-10.591	0.145978	3.40154e-09	4.60026e-09	-0.172912	0.0773185	0.336823	0.363615	-0.000288214	4.68357e-05	1.49349e-05	3.52014e-05
Isocortex_olg	Atp5b	-8.65202	0.33862	0.00102567	0.00103	-0.391147	0.045311	0.0786526	0.10708	0.000539601	2.74691e-05	0	0
Isocortex_olg	Atp5a1	-6.84211	0.18761	0.000406469	0.000411118	-0.228797	0.0288781	0.206493	0.223791	0.000444237	1.75068e-05	0	0
Isocortex_olg	Rptor	-9.84751	0.113191	3.35943e-10	4.9526e-10	-0.311487	0.0599355	0.150352	0.190369	0.000312499	3.63083e-05	4.87567e-12	2.28491e-11
Isocortex_olg	Uqcrc1	-8.45043	0.219547	0.00022799	0.000234863	-0.340616	0.0437629	0.114542	0.144107	0.000523559	2.653e-05	0	0
Isocortex_olg	Nrp1	-10.6884	0.146506	2.67147e-09	3.66456e-09	-0.226373	0.0785496	0.265628	0.303818	-0.00028593	4.75782e-05	6.41525e-06	1.58311e-05
Isocortex_olg	Ercc5	-10.5639	0.128633	1.56815e-10	2.22259e-10	-0.104465	0.0747434	0.435434	0.451006	-0.000152517	4.52449e-05	0.0140084	0.0273636
Isocortex_olg	Chst10	-10.4059	0.131426	4.14606e-11	6.74285e-11	-0.236731	0.0728981	0.245485	0.281973	1.36871e-05	4.41498e-05	0.669249	0.864854
Isocortex_olg	Rev1	-10.4749	0.195288	3.031e-06	3.54045e-06	-0.0378154	0.0712908	0.530757	0.537408	2.28823e-05	4.3212e-05	0.590236	0.807802
Isocortex_olg	Xrcc5	-10.6588	0.115041	1.57771e-19	4.39542e-19	-0.0044099	0.074998	0.578991	0.584271	-0.00016642	4.53102e-05	0.00692574	0.0141912
Isocortex_olg	Bok	-10.2017	0.110072	1.27279e-20	3.61642e-20	-0.200982	0.0711367	0.291695	0.319112	0.000123283	4.29885e-05	0.0298608	0.0736472
Isocortex_olg	Parp1	-9.8344	0.135663	8.21509e-09	1.09356e-08	-0.396051	0.0663104	0.0948829	0.136912	0.000134036	4.01802e-05	0.0129356	0.0340515
Isocortex_olg	Nr4a2	-10.5719	0.204502	1.63691e-06	1.92424e-06	-0.217715	0.0811076	0.285826	0.324128	-0.000281064	4.91596e-05	1.97946e-05	4.80955e-05
Isocortex_olg	Gpd2	-9.69972	0.201222	2.77995e-05	3.06031e-05	-0.301064	0.0587118	0.16171	0.197251	0.000335161	3.55903e-05	1.11701e-13	5.44952e-13
Isocortex_olg	Ext2	-10.231	0.158105	1.1574e-07	1.47591e-07	-0.282063	0.0692125	0.194305	0.229618	6.79316e-05	4.19464e-05	0.225048	0.427228
Isocortex_olg	Pcna	-10.4142	0.195491	2.25582e-06	2.65608e-06	-0.237598	0.0735894	0.24978	0.28689	-0.000141224	4.46045e-05	0.0209119	0.0405129
Isocortex_olg	Prss12	-10.5566	0.149376	3.0175e-09	4.18881e-09	-0.0327737	0.0770481	0.544811	0.551157	-8.41603e-05	4.66786e-05	0.172892	0.289037
Isocortex_olg	Pole3	-10.5032	0.169002	1.53685e-07	1.92034e-07	-0.204519	0.0756131	0.298035	0.326624	-0.000209648	4.58235e-05	0.000610362	0.00135769
Isocortex_olg	Rad23b	-9.53507	0.143938	2.37291e-07	2.98369e-07	-0.407506	0.0594156	0.0775664	0.114957	0.000337953	3.60111e-05	2.6447e-12	1.24535e-11
Isocortex_olg	St3gal3	-9.79819	0.215967	3.35791e-05	3.68438e-05	-0.401652	0.0621095	0.0872005	0.128182	0.000254617	3.76501e-05	3.08169e-07	1.16139e-06
Isocortex_olg	Mfsd2a	-10.4554	0.13178	3.33013e-11	5.04229e-11	-0.257947	0.0786353	0.234628	0.271822	-0.000310935	4.75874e-05	1.25906e-06	3.35423e-06
Isocortex_olg	Extl1	-10.1725	0.144056	1.00855e-08	1.33992e-08	-0.407081	0.0699837	0.0882976	0.128223	0.000117888	4.24069e-05	0.0374019	0.0915623
Isocortex_olg	Grik3	-10.1437	0.121196	1.77449e-13	3.25676e-13	-0.190322	0.0735765	0.307618	0.336088	8.61668e-05	4.4521e-05	0.142475	0.297848
Isocortex_olg	Slc30a3	-10.4218	0.134708	1.03913e-10	1.45577e-10	-0.137404	0.0769946	0.387997	0.408034	-8.56172e-05	4.66202e-05	0.164576	0.276395
Isocortex_olg	Gabrb1	-10.2952	0.152588	2.93365e-08	3.88814e-08	-0.172797	0.0708612	0.330864	0.355102	7.58466e-05	4.29421e-05	0.178482	0.356111
Isocortex_olg	Tpst2	-10.4009	0.113197	1.046e-20	2.9851e-20	-0.317964	0.0736346	0.160895	0.205162	-8.18765e-05	4.44888e-05	0.169409	0.280922
Isocortex_olg	Aldh1l1	-10.1248	0.173525	4.28171e-07	5.27312e-07	-0.192291	0.0712887	0.303156	0.332436	0.000129348	4.32074e-05	0.0229863	0.0590323
Isocortex_olg	St8sia1	-10.624	0.135873	1.95544e-10	2.77177e-10	-0.2094	0.0765861	0.289935	0.320514	-0.000223981	4.63753e-05	0.000285022	0.00064576
Isocortex_olg	Slc6a11	-9.55702	0.191673	7.20847e-06	8.28389e-06	-0.147768	0.0640924	0.357784	0.377976	0.000375163	3.88504e-05	1.15169e-14	5.83501e-14
Isocortex_olg	Cd9	-10.1552	0.171311	3.77603e-07	4.68327e-07	-0.319445	0.0705942	0.153638	0.199447	5.76369e-05	4.27864e-05	0.295494	0.521487
Isocortex_olg	Chrna7	-10.7215	0.160856	3.60871e-08	4.6233e-08	-0.171244	0.0782741	0.342478	0.365433	-0.00035228	4.74277e-05	6.3702e-08	1.87872e-07
Isocortex_olg	Xylt1	-10.3807	0.121653	6.99071e-12	1.1205e-11	-0.222396	0.0726945	0.266016	0.299598	5.00724e-05	4.39934e-05	0.36927	0.608065
Isocortex_olg	Uqcrc2	-10.3797	0.205822	6.50809e-06	7.43696e-06	-0.389961	0.0712087	0.0982348	0.142941	9.76379e-06	4.31633e-05	0.68982	0.87621
Isocortex_olg	Nsdhl	-10.4417	0.136546	3.94586e-10	5.50623e-10	-0.300536	0.0756029	0.180184	0.221556	-0.000235573	4.57847e-05	0.000124592	0.000285346
Isocortex_olg	Polb	-10.6326	0.169471	1.13873e-07	1.42453e-07	-0.142024	0.0767704	0.383574	0.403303	-0.000289374	4.65241e-05	3.80993e-06	9.86449e-06
Isocortex_olg	Msmo1	-10.4045	0.156922	5.89939e-08	7.50863e-08	-0.37514	0.0731302	0.113211	0.160702	-4.86161e-05	4.43159e-05	0.380164	0.547619
Isocortex_olg	St3gal2	-9.24242	0.0789075	2.29263e-24	7.91992e-24	-0.243364	0.0510355	0.212591	0.241352	0.000445872	3.08413e-05	0	0
Isocortex_olg	Gnao1	-6.49684	0.0580172	7.083e-08	9.61115e-08	-0.119157	0.0223058	0.349542	0.3563	0.000432605	1.352e-05	0	0
Isocortex_olg	Slc27a1	-10.5755	0.151233	5.52738e-09	7.58363e-09	-0.2587	0.0772757	0.23077	0.269571	-0.000296832	4.68172e-05	2.71693e-06	7.06531e-06
Isocortex_olg	St3gal4	-10.5594	0.142942	6.86502e-10	1.01421e-09	-0.236541	0.0757431	0.250241	0.284936	-0.000174138	4.58827e-05	0.00465576	0.00972795
Isocortex_olg	Bace1	-10.1578	0.112982	3.25099e-18	8.2003e-18	-0.547218	0.07304	0.0299912	0.060281	-8.38952e-05	4.41375e-05	0.153498	0.258798
Isocortex_olg	Ldlr	-10.6372	0.155179	9.50939e-09	1.24268e-08	-0.0750842	0.0770986	0.475656	0.486533	-0.000233908	4.67153e-05	0.000246966	0.000553685
Isocortex_olg	Chrm1	-9.57889	0.121184	7.52502e-11	1.14908e-10	-0.350939	0.0661844	0.119529	0.16421	0.000300963	4.00899e-05	5.01479e-09	2.09372e-08
Isocortex_olg	Chst2	-8.4377	0.0850174	1.79032e-10	2.88064e-10	-0.380209	0.0419255	0.0827187	0.10745	0.000510921	2.54047e-05	0	0
Isocortex_olg	Gria1	-9.51481	0.141164	7.89973e-08	1.02751e-07	-0.171888	0.0617358	0.32124	0.344903	0.00039713	3.74153e-05	2.10942e-18	1.17726e-17
Isocortex_olg	Chsy1	-10.6864	0.151044	7.18235e-09	9.53845e-09	-0.0828192	0.0776678	0.471451	0.483799	-0.000285685	4.70529e-05	8.51293e-06	2.1221e-05
Isocortex_olg	Htr2a	-10.5681	0.151981	8.11078e-09	1.0696e-08	-0.168131	0.078449	0.347542	0.37334	-0.00036573	4.75251e-05	3.07191e-09	1.09662e-08
Isocortex_olg	Ackr1	-10.6592	0.188564	8.58796e-07	1.02917e-06	-0.197787	0.0771462	0.307847	0.338071	-0.000278983	4.67573e-05	1.83791e-05	4.38873e-05
Isocortex_olg	Adrb1	-10.4392	0.133766	2.68477e-11	4.45407e-11	-0.150821	0.0751527	0.374349	0.392902	-7.26936e-05	4.55107e-05	0.225172	0.362772
Isocortex_olg	Acta2	-9.99402	0.127558	1.50169e-11	2.33506e-11	-0.836778	0.0767344	0.00259917	0.0103271	-0.000288759	4.64306e-05	1.43481e-05	3.2567e-05
Isocortex_olg	Tox	-10.8257	0.165562	5.89252e-08	7.49218e-08	-0.0172378	0.0785879	0.562508	0.568893	-0.0003412	4.76212e-05	8.78276e-08	2.6257e-07
Isocortex_olg	Chst11	-10.4501	0.120984	6.05017e-15	1.2262e-14	-0.268791	0.0762052	0.218646	0.257543	-0.0001422	4.60775e-05	0.0216976	0.0415486
Isocortex_olg	Tpst1	-9.91226	0.209014	1.712e-05	1.91005e-05	-0.430214	0.0659597	0.0699492	0.110538	0.000121497	3.9983e-05	0.024513	0.0630453
Isocortex_olg	Enc1	-8.82642	0.143723	2.19332e-07	2.80255e-07	-0.193438	0.0593192	0.288893	0.313757	0.00048439	3.59529e-05	0	0
Isocortex_olg	Mlc1	-9.76321	0.219089	2.81501e-05	3.09699e-05	-0.505099	0.0658198	0.0392444	0.0722181	0.000261955	3.98987e-05	3.82976e-07	1.38223e-06
Isocortex_olg	Plcl1	-8.55433	0.123005	9.63021e-07	1.17935e-06	-0.250545	0.0450472	0.201348	0.229998	0.000436492	2.73048e-05	0	0
Isocortex_olg	Chst12	-10.5743	0.163272	8.46267e-08	1.06505e-07	-0.0282613	0.0752553	0.546641	0.552885	-0.000191403	4.56046e-05	0.00198896	0.00419911
Isocortex_olg	Gng12	-9.9207	0.249719	7.40869e-05	7.91458e-05	-0.641549	0.0673315	0.0147237	0.0314755	0.000113694	4.08161e-05	0.0362479	0.0908833
Isocortex_olg	Hs2st1	-10.2872	0.151223	1.69047e-08	2.22502e-08	-0.34238	0.072613	0.137297	0.185221	-5.16801e-05	4.40008e-05	0.360058	0.523562
Isocortex_olg	St6galnac5	-10.4428	0.139086	5.64545e-10	7.83382e-10	-0.124133	0.077654	0.405836	0.425806	-0.000217959	4.70246e-05	0.000651433	0.00139539
Isocortex_olg	Sstr1	-10.5679	0.128535	1.33029e-11	2.14432e-11	-0.294241	0.0784113	0.190918	0.235643	-0.000336775	4.7434e-05	4.04576e-07	1.02122e-06
Isocortex_olg	Chrm4	-10.6001	0.152717	2.07605e-08	2.57911e-08	-0.186142	0.0778116	0.320278	0.347822	-0.000383233	4.71407e-05	4.87163e-10	1.85057e-09
Isocortex_olg	Slc32a1	-10.4387	0.120408	3.54199e-16	7.54266e-16	-0.0766969	0.0775822	0.483487	0.494589	9.96984e-06	4.68867e-05	0.708685	0.893407
Isocortex_olg	Gpc1	-8.94692	0.132619	2.64891e-07	3.35633e-07	-0.578911	0.0530486	0.0192229	0.0360152	0.000393105	3.21531e-05	0	0
Isocortex_olg	Cldn11	-7.08922	0.301702	0.00131196	0.00131203	-0.810623	0.0367085	0.000379782	0.00248192	0.000411411	2.2254e-05	0	0
Isocortex_olg	Slc16a1	-9.78057	0.135123	1.12369e-08	1.4739e-08	-0.39354	0.0660035	0.0885487	0.132358	9.71906e-05	3.99941e-05	0.0665333	0.156827
Isocortex_olg	C1qa	-10.6098	0.153654	4.20264e-09	5.58222e-09	-0.0764307	0.0808045	0.475918	0.488054	-0.000269713	4.89494e-05	3.05038e-05	7.37005e-05
Isocortex_olg	Spon1	-10.5222	0.133437	2.65266e-12	4.71785e-12	-0.146127	0.0784707	0.379338	0.40208	-8.55313e-05	4.74975e-05	0.169156	0.282823
Isocortex_olg	Tbr1	-9.60332	0.263599	0.000137792	0.000144492	-0.621225	0.0649256	0.0146203	0.0321061	0.000177854	3.93583e-05	0.000866424	0.00254228
Isocortex_olg	Cpe	-6.41369	0.155551	0.000255888	0.000262235	-0.449392	0.0270493	0.0434806	0.0558276	0.000509896	1.6398e-05	0	0
Isocortex_olg	Pold1	-10.7313	0.137548	1.76596e-10	2.66479e-10	0.0304356	0.0774015	0.540653	0.635598	-0.000293362	4.68678e-05	3.15304e-06	8.15178e-06
Isocortex_olg	Apex1	-10.5725	0.188438	8.29858e-07	9.83816e-07	-0.336885	0.0781221	0.146413	0.192911	-0.000393787	4.73482e-05	5.6257e-10	2.04407e-09
Isocortex_olg	Adra2c	-10.6761	0.178809	2.08324e-07	2.59593e-07	-0.120779	0.078272	0.415445	0.434109	-0.000366005	4.74364e-05	7.91234e-09	2.68024e-08
Isocortex_olg	Cltb	-9.49347	0.120955	3.83355e-08	5.04774e-08	-0.211647	0.0539794	0.259308	0.286196	0.000349866	3.27135e-05	1.73195e-17	9.57752e-17
Isocortex_olg	Ccn3	-10.6003	0.12894	3.07793e-12	5.1838e-12	-0.199208	0.0785273	0.306153	0.337505	-0.00023649	4.75063e-05	0.000232897	0.000515468
Isocortex_olg	Tle4	-10.1012	0.137963	2.05095e-09	2.84632e-09	-0.338079	0.0718759	0.135061	0.179559	8.64165e-06	4.35433e-05	0.702595	0.888594
Isocortex_olg	Hs3st1	-10.1125	0.136029	9.30906e-10	1.30849e-09	-0.530799	0.0723944	0.0347345	0.0669058	-2.43989e-05	4.38545e-05	0.576759	0.73988
Isocortex_olg	Oxtr	-10.1435	0.121302	6.68586e-13	1.15901e-12	-0.734969	0.0754215	0.00660612	0.0201646	-0.000205228	4.56123e-05	0.000820576	0.00178814
Isocortex_olg	Ercc8	-10.6488	0.162231	4.49539e-08	5.70366e-08	-0.218086	0.0780154	0.281411	0.314841	-0.000372713	4.72725e-05	3.72281e-09	1.23807e-08
Isocortex_olg	Gabra3	-10.3348	0.133361	3.38788e-10	5.1428e-10	-0.395081	0.0718272	0.0990129	0.144158	6.90621e-05	4.35084e-05	0.226975	0.431089
Isocortex_olg	Oprd1	-10.6906	0.158301	1.97735e-08	2.52385e-08	-0.0954141	0.0783323	0.449508	0.462632	-0.000330168	4.74617e-05	1.03699e-07	3.18653e-07
Isocortex_olg	Ldlrad3	-10.4859	0.174707	1.95204e-07	2.4355e-07	-0.124475	0.075866	0.40354	0.421945	-0.000250926	4.59789e-05	9.8789e-05	0.000222032
Isocortex_olg	Nxph3	-10.261	0.14774	7.63842e-10	1.09071e-09	-0.348514	0.0805631	0.142946	0.19033	-0.00018619	4.87946e-05	0.00453028	0.00918064
Isocortex_olg	Lxn	-10.6843	0.171404	9.86664e-08	1.24967e-07	-0.142675	0.0783501	0.377877	0.400219	-0.000334536	4.74808e-05	2.44408e-07	6.59554e-07
Isocortex_olg	Rictor	-9.95753	0.157289	1.80491e-07	2.26052e-07	-0.482692	0.0684415	0.0478113	0.0822899	3.70946e-05	4.14791e-05	0.456401	0.691823
Isocortex_olg	Ercc2	-10.6386	0.14219	6.5612e-10	9.67337e-10	-0.144426	0.0774433	0.380397	0.402359	-0.000337638	4.69033e-05	4.12262e-07	1.07541e-06
Isocortex_olg	Smug1	-10.6412	0.158932	3.0421e-08	3.91238e-08	-0.137692	0.0771989	0.393897	0.411988	-0.000320642	4.67774e-05	1.62981e-07	4.86508e-07
Isocortex_olg	Thra	-9.26283	0.156184	3.79049e-06	4.44821e-06	-0.514075	0.0530626	0.0312229	0.0545228	0.000464575	3.21643e-05	0	0
Isocortex_olg	B4galt7	-10.7157	0.169841	1.03205e-07	1.28735e-07	-0.151231	0.0780489	0.37236	0.392503	-0.000380867	4.72973e-05	1.95878e-09	6.69529e-09
Isocortex_olg	Grk3	-10.2973	0.163902	1.69836e-07	2.14804e-07	-0.189059	0.0694851	0.310319	0.336479	0.000166025	4.21131e-05	0.002859	0.00792936
Isocortex_olg	Chst1	-9.39092	0.13835	4.49511e-08	5.9519e-08	-0.249032	0.061005	0.218879	0.250599	0.000393367	3.69723e-05	9.76996e-18	5.46426e-17
Isocortex_olg	Hs6st3	-10.5141	0.154375	9.15518e-09	1.21556e-08	-0.261037	0.0787864	0.231767	0.27069	-0.000296514	4.7732e-05	8.3044e-06	1.85579e-05
Isocortex_olg	Ercc6	-10.6211	0.147572	7.2654e-09	9.52088e-09	-0.23551	0.07602	0.253333	0.286979	-0.000172412	4.60541e-05	0.00766882	0.0155397
Isocortex_olg	Chrna4	-10.6056	0.119752	4.67905e-15	9.21654e-15	-0.141682	0.0768791	0.378945	0.398962	-0.000132715	4.64652e-05	0.0333104	0.0636344
Isocortex_olg	Sema5a	-10.4213	0.186676	5.24329e-07	6.33318e-07	-0.376836	0.0792819	0.119743	0.165258	-0.000296219	4.805e-05	5.18211e-06	1.29809e-05
Isocortex_olg	Gabra5	-10.4511	0.172308	1.2838e-07	1.63067e-07	-0.224536	0.0752788	0.270185	0.305733	-8.36754e-05	4.56229e-05	0.165712	0.277222
Isocortex_olg	St3gal5	-9.9709	0.131323	3.56492e-09	4.90546e-09	-0.196817	0.0665542	0.290224	0.31761	0.00022597	4.03237e-05	2.80009e-05	9.13932e-05
Isocortex_olg	Sdc3	-9.73579	0.139799	1.50879e-08	2.04829e-08	-0.386503	0.0656445	0.0941184	0.139095	0.000218108	3.97803e-05	1.75236e-05	6.04526e-05
Isocortex_olg	Oprl1	-10.5447	0.132818	6.97735e-11	1.07416e-10	-0.257423	0.0771242	0.230083	0.270384	-0.000253536	4.66873e-05	0.000141968	0.00031097
Isocortex_olg	Vegfa	-10.0038	0.168491	2.48785e-07	3.11119e-07	-0.289169	0.0713298	0.180218	0.221376	0.000287356	4.32312e-05	3.94658e-07	1.45252e-06
Isocortex_olg	Car12	-10.6437	0.224491	8.81531e-06	9.93579e-06	-0.209314	0.0782224	0.287484	0.320076	-0.000403878	4.74144e-05	5.0104e-10	1.70711e-09
Isocortex_olg	Cdh11	-10.5232	0.11933	2.72601e-15	5.92599e-15	-0.233747	0.0755186	0.255116	0.292755	-0.000139162	4.56566e-05	0.0226317	0.0449012
Isocortex_olg	Calcr	-10.6047	0.379059	0.000459541	0.000464429	-0.00792791	0.0777881	0.577237	0.582559	-0.000337765	4.71566e-05	1.45315e-07	4.07454e-07
Isocortex_olg	Tubb2b	-10.4402	0.15594	1.84834e-08	2.44444e-08	-0.267739	0.0758224	0.215044	0.256361	-0.000127471	4.59439e-05	0.0382249	0.073013
Isocortex_olg	Pdgfa	-10.6068	0.208272	4.67785e-06	5.39021e-06	-0.145297	0.074721	0.374501	0.394731	-0.000103129	4.52915e-05	0.100659	0.175062
Isocortex_olg	Ext1	-10.3447	0.118347	3.9645e-12	6.78057e-12	-0.188035	0.0691443	0.312664	0.337319	0.000115465	4.18581e-05	0.0423517	0.103742
Isocortex_olg	Unc5b	-7.68703	0.0802983	3.28965e-11	5.35732e-11	-0.535509	0.041978	0.0251886	0.0405299	0.000392929	2.54325e-05	0	0
Isocortex_olg	Chst8	-10.541	0.151668	6.74697e-09	9.02076e-09	-0.0198582	0.0761134	0.55939	0.565189	-0.000171185	4.61167e-05	0.00626509	0.0128396
Isocortex_olg	Gal3st1	-9.18149	0.228671	7.27645e-05	7.79071e-05	-0.734133	0.060728	0.00470401	0.0141358	0.000200235	3.68132e-05	2.83939e-05	9.46655e-05
Isocortex_olg	Chpf	-10.3627	0.237205	2.69714e-05	2.9727e-05	-0.152497	0.0719693	0.364592	0.385732	2.39126e-05	4.36263e-05	0.578466	0.805994
Isocortex_olg	St8sia5	-10.1228	0.147293	1.28713e-08	1.71136e-08	-0.368622	0.0707399	0.109841	0.153819	0.000136123	4.28661e-05	0.0179731	0.0463359
Isocortex_olg	Chst15	-10.5955	0.129352	1.01579e-12	1.83732e-12	-0.135836	0.0775054	0.389462	0.408235	-0.000211586	4.69015e-05	0.00109929	0.00233827
Isocortex_olg	Chsy3	-10.6723	0.138986	6.05907e-10	8.38622e-10	-0.278894	0.0776786	0.206612	0.248974	-0.000248043	4.70381e-05	0.000101602	0.000234936
Isocortex_olg	Sdhc	-10.4972	0.13183	2.82811e-10	3.83556e-10	-0.247553	0.075929	0.234202	0.272623	-0.000254388	4.59666e-05	4.09168e-05	9.76342e-05
Isocortex_olg	Hs3st2	-10.0049	0.115311	7.28634e-15	1.60131e-14	-0.336861	0.0725456	0.139792	0.184853	0.000232743	4.38671e-05	3.53508e-05	0.000117197
Isocortex_olg	Slc17a7	-6.50592	0.109908	4.78791e-06	5.6016e-06	-0.523491	0.0361929	0.0272908	0.0397343	0.00053191	2.19389e-05	0	0
Isocortex_olg	Ap2s1	-10.1174	0.109479	2.11994e-11	3.21021e-11	-0.0662853	0.0627162	0.474625	0.4826	0.000229779	3.79724e-05	7.89217e-06	2.70282e-05
Isocortex_olg	Hs6st2	-10.7644	0.186597	6.302e-07	7.59433e-07	-0.139485	0.0780563	0.385447	0.408127	-0.000328826	4.73076e-05	1.96586e-07	5.86258e-07
Isocortex_olg	Hs6st1	-10.0834	0.130493	1.1043e-09	1.56016e-09	-0.324335	0.0687684	0.147103	0.191364	6.61439e-05	4.16599e-05	0.226125	0.427321
Isocortex_olg	Ap2m1	-10.0364	0.175697	2.47206e-06	2.90642e-06	-0.365075	0.0642574	0.108665	0.150227	0.000238902	3.89487e-05	3.60885e-06	1.27155e-05
Isocortex_olg	Cdk7	-10.6803	0.137773	8.29923e-10	1.07146e-09	-0.197617	0.0774348	0.308624	0.337866	-0.00032395	4.68873e-05	1.8036e-07	5.18684e-07
Isocortex_olg	Nr2f1	-10.546	0.133862	3.87571e-10	5.31484e-10	-0.282569	0.0771935	0.20185	0.244318	-0.000236357	4.67306e-05	0.000202987	0.000461472
Isocortex_olg	Gad1	-10.2373	0.142775	5.6349e-10	8.10247e-10	-0.0208489	0.0784108	0.556098	0.562331	4.54362e-05	4.74908e-05	0.422068	0.681482
Isocortex_olg	St6galnac6	-8.96734	0.181408	4.13946e-05	4.51236e-05	-0.470038	0.0484741	0.0454836	0.0673466	0.00052414	2.93848e-05	0	0
Isocortex_olg	B3gat3	-9.33467	0.149127	3.09237e-06	3.63127e-06	-0.351624	0.0515728	0.111578	0.144265	0.000437919	3.1261e-05	0	0
Isocortex_olg	Lig1	-10.7227	0.17549	1.98812e-07	2.4587e-07	-0.0753083	0.0782439	0.480077	0.491357	-0.000364675	4.7418e-05	2.003e-08	6.07514e-08
Isocortex_olg	Gtf2h5	-10.7026	0.168886	9.67156e-08	1.21266e-07	-0.183395	0.0782404	0.323579	0.353422	-0.00038169	4.74128e-05	7.51888e-10	2.71453e-09
Isocortex_olg	Meis2	-9.5031	0.11995	2.73124e-09	3.67615e-09	-0.512873	0.0601776	0.035266	0.0651628	0.000375136	3.64618e-05	5.59552e-17	3.0851e-16
Isocortex_olg	Pde1a	-10.1653	0.180665	7.56948e-07	9.24201e-07	-0.321061	0.0712083	0.156089	0.200182	0.000175084	4.31601e-05	0.00204073	0.00601506
Isocortex_olg	Mog	-8.57876	0.226209	0.000226719	0.000233562	-0.446769	0.0458902	0.0500027	0.073077	0.00048574	2.78195e-05	0	0
Isocortex_olg	Ntng2	-10.4192	0.139099	4.02514e-10	5.96678e-10	-0.383958	0.0761516	0.104378	0.151727	-6.05872e-05	4.61215e-05	0.303751	0.46097
Isocortex_olg	Pold2	-10.6735	0.138638	7.3624e-10	1.04285e-09	-0.152455	0.0770962	0.368924	0.3915	-0.000295086	4.66856e-05	5.61385e-06	1.38393e-05
Isocortex_olg	Cnp	-4.58619	0.0855509	2.61976e-05	2.90815e-05	-0.605754	0.0235799	0.0117421	0.0176302	0.000293928	1.4294e-05	0	0
Isocortex_olg	Adra1d	-10.646	0.17983	2.24499e-07	2.78281e-07	-0.119673	0.0786356	0.407526	0.426674	-0.000338766	4.76568e-05	1.24165e-06	2.99449e-06
Isocortex_olg	Mtor	-9.69267	0.1199	5.36749e-09	7.21839e-09	-0.248969	0.0584077	0.212645	0.248395	0.000337351	3.53922e-05	2.422e-13	1.18461e-12
Isocortex_olg	Agrn	-9.99987	0.203998	1.52074e-05	1.70852e-05	-0.361984	0.0638685	0.112487	0.152809	0.000310196	3.87155e-05	1.80774e-10	8.16493e-10
Isocortex_olg	Slc25a22	-10.0683	0.108027	2.02221e-12	3.2174e-12	-0.32374	0.0658601	0.145418	0.183833	0.000203344	3.98465e-05	0.000146089	0.000462129
Isocortex_olg	Inpp5a	-9.9959	0.138908	2.39391e-08	3.15179e-08	-0.365108	0.0656796	0.10934	0.150295	0.000161729	3.98004e-05	0.00210361	0.00612481
Isocortex_olg	Hs3st4	-9.83942	0.197333	3.52102e-06	4.10268e-06	-0.510367	0.0716328	0.0393331	0.0721096	0.000163657	4.34195e-05	0.00427199	0.0119458
Isocortex_olg	Extl2	-10.4977	0.126362	1.21595e-12	2.08318e-12	-0.238654	0.0757386	0.254791	0.289581	-0.000210685	4.58338e-05	0.000617067	0.0013581
Isocortex_olg	Ubtf	-9.47213	0.115327	3.73542e-09	5.14856e-09	-0.408369	0.0570433	0.0745307	0.110259	0.000313177	3.4564e-05	1.75918e-12	8.24886e-12
Isocortex_olg	Gabbr2	-9.19519	0.169318	6.06423e-06	7.00906e-06	-0.485747	0.0564849	0.0420362	0.0696244	0.000477592	3.42391e-05	0	0
Isocortex_olg	Nnat	-10.6354	0.233917	1.10032e-05	1.23583e-05	-0.139255	0.0801422	0.388512	0.408576	-0.000321378	4.85785e-05	2.26513e-07	6.81521e-07
Isocortex_olg	Rad23a	-10.1976	0.113531	1.96258e-16	4.07423e-16	-0.550483	0.0734369	0.0298951	0.0632326	-0.000122939	4.43774e-05	0.0404433	0.0750736
Isocortex_olg	Sstr4	-10.602	0.132982	3.86898e-10	5.29474e-10	-0.254547	0.0771826	0.237183	0.272752	-0.000174421	4.67219e-05	0.00603544	0.0121771
Isocortex_olg	Cux2	-9.97804	0.201073	1.9044e-06	2.23851e-06	-0.398499	0.0786085	0.100238	0.14626	-0.000187244	4.76455e-05	0.00281111	0.00594995
Isocortex_olg	Rorb	-10.291	0.191278	9.8317e-07	1.17909e-06	-0.329405	0.0764618	0.152359	0.199428	-0.000146832	4.63437e-05	0.0187326	0.0364757
Isocortex_olg	Plp1	-3.30577	0.0980504	0.000253186	0.000259565	-0.558432	0.0211538	0.0181824	0.0231477	0.0003178	1.28238e-05	0	0
Isocortex_olg	Rftn1	-10.3151	0.136214	4.70803e-10	6.89972e-10	0.319325	0.0717459	0.159428	0.363234	4.98167e-05	4.34642e-05	0.363364	0.604449
Isocortex_olg	Grin1	-8.93398	0.224673	7.98417e-05	8.52668e-05	-0.368601	0.0593149	0.104692	0.141038	0.000398751	3.59566e-05	0	0
Isocortex_olg	Cetn2	-10.637	0.183926	5.8053e-07	6.981e-07	-0.129988	0.077306	0.394551	0.413492	-0.000307967	4.68529e-05	3.53361e-06	8.63695e-06
Isocortex_olg	Atp5c1	-10.0387	0.290305	0.000218899	0.00022562	-0.361572	0.0648767	0.114427	0.155247	0.000196884	3.93291e-05	0.000245722	0.000748926
Isocortex_olg	Mre11a	-10.7135	0.208582	3.22438e-06	3.73791e-06	-0.135786	0.0782439	0.393162	0.413848	-0.0003821	4.74256e-05	1.26181e-09	4.335e-09
Isocortex_olg	Xylt2	-10.7028	0.183953	4.91431e-07	5.94234e-07	-0.15581	0.0780162	0.36039	0.382158	-0.000356258	4.72829e-05	1.01896e-07	2.77515e-07
Isocortex_olg	Cdh13	-10.6063	0.173937	1.46523e-07	1.8212e-07	-0.180667	0.0791746	0.329426	0.357101	-0.000332247	4.79805e-05	7.42972e-07	1.87881e-06
Isocortex_olg	Numb	-10.1456	0.108138	2.61535e-13	4.47465e-13	-0.219591	0.0666289	0.259663	0.290908	0.000176904	4.03073e-05	0.000932413	0.00279873
Isocortex_olg	Lnx1	-10.6457	0.197697	1.61139e-06	1.88889e-06	-0.1929	0.078279	0.313772	0.343173	-0.000389727	4.74452e-05	1.06465e-09	3.75666e-09
Isocortex_olg	Gfra1	-10.6906	0.192041	9.39793e-07	1.12232e-06	-0.238307	0.0780223	0.258928	0.294788	-0.000323353	4.72886e-05	1.73251e-06	4.20151e-06
Isocortex_olg	Ttyh1	-10.58	0.161791	5.34892e-08	6.8459e-08	-0.318461	0.0755358	0.160471	0.204148	-0.000102832	4.57739e-05	0.0948208	0.168813
Isocortex_olg	Ung	-10.6216	0.138545	1.05495e-09	1.44387e-09	-0.266042	0.0780598	0.223179	0.262576	-0.000380009	4.72635e-05	4.34884e-09	1.46357e-08
Isocortex_olg	Urb1	-10.7334	0.191445	1.09312e-06	1.30319e-06	-0.0259797	0.0765807	0.549819	0.556506	-0.000246896	4.64155e-05	9.51256e-05	0.000219773
Isocortex_olg	Lsamp	-10.6197	0.126829	2.11592e-12	3.58817e-12	-0.316629	0.0765757	0.158236	0.204133	-0.000179909	4.6335e-05	0.00408017	0.00849689
Isocortex_olg	Sstr2	-10.4101	0.160106	2.99736e-08	3.90958e-08	-0.32964	0.0770559	0.158245	0.202202	-0.000106936	4.6692e-05	0.0857552	0.152801
Isocortex_olg	Sulf2	-8.78176	0.188022	4.14463e-05	4.52222e-05	-0.524187	0.0515534	0.0317543	0.0522066	0.000393364	3.12514e-05	0	0
Isocortex_olg	Slc4a4	-10.4282	0.159114	2.8761e-08	3.73247e-08	-0.357999	0.074591	0.128862	0.172255	-6.69451e-06	4.52016e-05	0.723236	0.864913
Isocortex_olg	Rtn4rl2	-10.6014	0.193961	1.11734e-06	1.33473e-06	-0.0817241	0.0763769	0.467438	0.47927	-0.000122835	4.62927e-05	0.0486884	0.0913152
Isocortex_olg	Cd84	-10.3488	0.121787	8.07987e-13	1.40104e-12	-0.350632	0.0753369	0.134824	0.182865	-0.000210196	4.55679e-05	0.000804163	0.00172301
Isocortex_olg	6530402F18Rik	-10.6954	0.199714	1.73625e-06	2.04127e-06	-0.102608	0.0782915	0.439005	0.454416	-0.000362808	4.74531e-05	5.37973e-08	1.55299e-07
Isocortex_olg	Rasal1	-9.63517	0.238889	6.55837e-05	7.04437e-05	-0.580053	0.065168	0.0235177	0.0440036	0.000253315	3.95045e-05	7.2164e-07	2.64926e-06
Isocortex_olg	Gng2	-10.0505	0.133458	2.9109e-10	4.40968e-10	-0.555497	0.0712129	0.0288451	0.0553838	7.08057e-05	4.31387e-05	0.211066	0.409174
Isocortex_olg	Sucla2	-9.9996	0.269979	0.000141349	0.000148149	-0.278108	0.0647722	0.187634	0.227566	0.000175647	3.92654e-05	0.00100968	0.00281662
Isocortex_olg	Cycs	-10.7226	0.233634	1.32881e-05	1.48398e-05	-0.229652	0.0782071	0.268661	0.303357	-0.00036802	4.74059e-05	3.75643e-09	1.22098e-08
Isocortex_olg	Parp4	-10.5243	0.117921	9.53566e-13	1.5048e-12	-0.0380287	0.0737771	0.52732	0.533892	-7.46603e-05	4.46151e-05	0.208537	0.331495
Isocortex_olg	Sla	-10.6182	0.15358	1.79488e-08	2.27216e-08	-0.223103	0.0778541	0.277749	0.310774	-0.000303627	4.71681e-05	2.38897e-06	6.1618e-06
Isocortex_olg	Cadps2	-10.1419	0.178875	1.17338e-06	1.40217e-06	-0.137768	0.0699666	0.37852	0.3977	0.000184899	4.24076e-05	0.000941978	0.00281547
Isocortex_olg	Cdh10	-10.1521	0.172477	5.49466e-07	6.75752e-07	-0.520874	0.0691929	0.0371205	0.0676751	0.000106597	4.19379e-05	0.0560089	0.134442
Isocortex_olg	Satb2	-9.8764	0.142139	6.73282e-09	9.15241e-09	-0.291741	0.0708524	0.182186	0.225079	0.000125845	4.29297e-05	0.0255345	0.0650036
Isocortex_olg	Pou3f2	-9.7841	0.117977	3.53361e-11	5.62119e-11	-0.574361	0.0665951	0.0247832	0.0463929	0.000135135	4.03256e-05	0.0120078	0.0322666
Isocortex_olg	Galnt1	-9.97534	0.152573	1.13202e-07	1.4585e-07	-0.205249	0.0652999	0.283385	0.310623	0.000120324	3.95762e-05	0.0223048	0.0585832
Isocortex_olg	Larp1	-9.17317	0.0727741	9.95614e-26	3.38141e-25	-0.202764	0.0477092	0.263723	0.287553	0.000442406	2.88186e-05	0	0
Isocortex_olg	Chrm3	-10.6404	0.128954	3.40932e-11	4.9823e-11	-0.200598	0.0772225	0.299814	0.331402	-0.000212305	4.673e-05	0.000991755	0.00213157
Isocortex_olg	Neil1	-10.684	0.153604	1.84431e-08	2.32533e-08	-0.178578	0.0775695	0.332916	0.356819	-0.000318348	4.69965e-05	1.27386e-06	3.0939e-06
Isocortex_olg	St6galnac3	-10.234	0.108539	2.77254e-18	7.05725e-18	-0.391475	0.0706746	0.0984504	0.137813	6.74701e-05	4.26992e-05	0.226219	0.424477
Isocortex_olg	Fgfr3	-10.4657	0.11906	1.55076e-17	3.44237e-17	-0.27299	0.0772078	0.207322	0.252047	-0.000139453	4.66517e-05	0.0246647	0.0485931
Isocortex_olg	Rfc1	-10.3838	0.114245	1.34334e-15	2.80767e-15	-0.250544	0.0729347	0.229239	0.267128	-9.12096e-05	4.40874e-05	0.122853	0.211426
Isocortex_olg	Mobp	-7.90501	0.0686114	4.34008e-14	8.02617e-14	-0.370154	0.0407915	0.0910864	0.117324	0.000558428	2.46921e-05	0	0
Isocortex_olg	Olfr111	-10.5646	0.272262	6.58168e-05	7.0479e-05	-0.265145	0.0765224	0.221478	0.257894	-0.000245572	4.63872e-05	0.000136736	0.000307916
Isocortex_olg	Cck	-10.588	0.13503	3.72508e-10	5.41687e-10	-0.30557	0.0770642	0.179588	0.226539	-0.000256633	4.66556e-05	7.52315e-05	0.000175283
Isocortex_olg	Ndst2	-10.5344	0.133497	4.38028e-10	6.19049e-10	-0.180461	0.075164	0.32096	0.347907	-0.00019077	4.55126e-05	0.0026865	0.00560512
Isocortex_olg	Matn2	-10.4379	0.131507	1.16138e-10	1.59427e-10	-0.281862	0.0770985	0.204032	0.245736	-0.00028453	4.66672e-05	9.52927e-06	2.32472e-05
Isocortex_olg	Ppp1r1a	-10.3817	0.123627	3.96855e-12	6.58503e-12	-0.396145	0.0728982	0.094823	0.145554	4.37081e-05	4.41259e-05	0.416883	0.659564
Isocortex_olg	Poli	-10.7018	0.171537	1.57891e-07	1.94881e-07	-0.0795258	0.0781885	0.471861	0.484038	-0.000395047	4.73827e-05	7.41852e-10	2.71013e-09
Isocortex_olg	Ndst1	-10.3324	0.110672	1.80129e-15	3.75821e-15	-0.445542	0.0705653	0.0685296	0.110562	8.72234e-05	4.26559e-05	0.126476	0.265352
Isocortex_olg	Aqp4	-10.2761	0.163165	4.97735e-08	6.26395e-08	-0.526636	0.0762778	0.0346212	0.0688069	-7.6687e-05	4.62238e-05	0.205242	0.335033
Isocortex_opc	Sdhd	-10.3847	0.20592	4.38698e-10	5.0727e-10	-0.352585	0.148285	0.216996	0.291566	-8.05881e-05	8.29974e-05	0.424619	0.660169
Isocortex_opc	Pdgfra	-5.83812	0.152282	3.57811e-06	3.81214e-06	-0.226396	0.0697789	0.246546	0.288264	0.000253438	3.91608e-05	3.128e-08	1.62282e-07
Isocortex_opc	Rpa1	-10.2206	0.199729	8.24744e-10	9.47567e-10	-0.182542	0.139497	0.401934	0.443398	0.000156879	7.81204e-05	0.130618	0.262358
Isocortex_opc	Ogdh	-8.81639	0.172649	2.64623e-07	2.87038e-07	-0.10541	0.0937798	0.456315	0.479478	0.000494317	5.26138e-05	3.78483e-14	2.98932e-13
Isocortex_opc	Grm3	-9.79097	0.365517	0.000158488	0.000160616	-0.437157	0.126658	0.107315	0.190781	0.000398053	7.10945e-05	1.94692e-05	7.26553e-05
Isocortex_opc	Clcn5	-10.6578	0.211294	1.1639e-11	1.44326e-11	-0.309299	0.156696	0.278104	0.343666	-0.000262645	8.76547e-05	0.0304308	0.080405
Isocortex_opc	Sst	-10.4187	0.248946	3.57322e-08	3.88462e-08	-0.148763	0.162031	0.469211	0.505555	-0.000275708	9.08108e-05	0.0228119	0.0633153
Isocortex_opc	Msh6	-10.4164	0.207646	1.66543e-11	2.0258e-11	-0.321708	0.151939	0.248176	0.316815	-0.00016113	8.50207e-05	0.153991	0.320482
Isocortex_opc	Igf1r	-10.0622	0.189627	5.40733e-10	6.29031e-10	-0.0331025	0.130986	0.607425	0.621436	0.000315267	7.33696e-05	0.00138826	0.00398905
Isocortex_opc	Pvalb	-10.6273	0.23	3.86982e-09	4.35539e-09	-0.244113	0.160755	0.346255	0.407626	-0.000357845	9.00159e-05	0.00324048	0.0116803
Isocortex_opc	Gtf2h1	-10.485	0.211644	4.71321e-10	5.41588e-10	-0.376788	0.154221	0.199496	0.281182	-0.000268761	8.62983e-05	0.0212397	0.061467
Isocortex_opc	Cav1	-10.5506	0.212408	2.68819e-10	3.11611e-10	-0.295349	0.152975	0.275874	0.344595	-0.000145269	8.56217e-05	0.200356	0.394591
Isocortex_opc	Sdhb	-10.3275	0.203038	4.18732e-11	5.09092e-11	-0.375665	0.146811	0.186873	0.266242	-2.97331e-05	8.21701e-05	0.647849	0.847677
Isocortex_opc	Slc3a2	-10.2401	0.188149	6.17483e-11	7.28253e-11	-0.100863	0.137706	0.515471	0.54222	0.000170585	7.70552e-05	0.0990225	0.211676
Isocortex_opc	Vipr2	-10.5876	0.243868	4.17914e-08	4.54016e-08	-0.271269	0.157671	0.306942	0.374991	-0.000297638	8.83701e-05	0.0153287	0.0444612
Isocortex_opc	Cul4a	-10.457	0.197353	1.30802e-12	1.61626e-12	-0.414319	0.149494	0.149634	0.235948	-7.52954e-05	8.35873e-05	0.448106	0.678905
Isocortex_opc	Cul4b	-10.3994	0.199732	1.014e-11	1.19256e-11	-0.470479	0.14979	0.113649	0.200978	-8.31041e-05	8.37721e-05	0.419197	0.654248
Isocortex_opc	Sdc4	-10.2246	0.196362	6.28113e-12	7.56842e-12	-0.444732	0.145651	0.124373	0.21137	0.000118755	8.14802e-05	0.260935	0.468536
Isocortex_opc	Mlh3	-10.6744	0.234868	2.24842e-08	2.43742e-08	-0.268122	0.155831	0.311593	0.375073	-0.000236064	8.73164e-05	0.0487228	0.12123
Isocortex_opc	Nr2e1	-10.1366	0.186432	2.30359e-13	2.9743e-13	-0.455328	0.14164	0.114016	0.198024	0.00010794	7.919e-05	0.288777	0.497092
Isocortex_opc	Timp3	-9.36258	0.182555	9.11506e-10	1.06298e-09	-0.421477	0.124773	0.114549	0.195363	0.000218558	6.9896e-05	0.0185293	0.0465758
Isocortex_opc	Mdm2	-10.3729	0.211165	2.9617e-09	3.33377e-09	-0.329894	0.141635	0.22276	0.295986	0.000114487	7.93625e-05	0.271243	0.467344
Isocortex_opc	Mpg	-10.7297	0.217726	9.43911e-10	1.05211e-09	-0.350579	0.158302	0.222576	0.300695	-0.000301131	8.85839e-05	0.0125431	0.0385903
Isocortex_opc	Rad50	-10.5107	0.304638	4.07248e-06	4.26647e-06	-0.235019	0.153021	0.357981	0.413714	-0.000145541	8.58638e-05	0.203105	0.386528
Isocortex_opc	Polm	-10.6032	0.235249	1.44276e-08	1.59568e-08	-0.331885	0.157841	0.250483	0.321654	-0.000341132	8.84271e-05	0.00465714	0.0156485
Isocortex_opc	Id2	-10.2381	0.199047	3.24e-10	3.79461e-10	-0.206546	0.141706	0.373297	0.421	0.000131702	7.93319e-05	0.209616	0.386247
Isocortex_opc	Ntn1	-8.90427	0.228824	7.6295e-06	7.98834e-06	0.133402	0.102487	0.419093	0.756588	0.000358612	5.75174e-05	2.33717e-06	8.65442e-06
Isocortex_opc	Ccnh	-10.5081	0.256359	1.6734e-07	1.79977e-07	-0.311029	0.156327	0.27198	0.340459	-0.000342641	8.76572e-05	0.00491908	0.0156117
Isocortex_opc	Sdha	-8.15183	0.216027	2.91705e-05	3.01282e-05	-0.155589	0.0830536	0.363327	0.394045	0.000535124	4.66167e-05	0	0
Isocortex_opc	Xrcc4	-10.6642	0.213515	9.84754e-11	1.17015e-10	-0.368365	0.157005	0.205135	0.282414	-0.000272846	8.7843e-05	0.0218344	0.0622884
Isocortex_opc	Thrb	-10.6862	0.226482	5.56117e-09	6.16384e-09	-0.277773	0.157705	0.305378	0.369466	-0.00030944	8.83112e-05	0.00993032	0.0308418
Isocortex_opc	Extl3	-9.17157	0.179186	7.11106e-08	7.78698e-08	-0.155799	0.104758	0.391385	0.427271	0.000477114	5.87588e-05	3.86342e-10	2.17262e-09
Isocortex_opc	Gfra2	-10.6055	0.241222	5.30927e-08	5.78286e-08	-0.229344	0.147932	0.357747	0.406246	7.98632e-05	8.29534e-05	0.431555	0.653907
Isocortex_opc	Lrp10	-9.81326	0.26468	2.66161e-06	2.80759e-06	-0.444576	0.13243	0.110356	0.19363	0.000166903	7.43109e-05	0.0903477	0.192154
Isocortex_opc	Laptm4b	-10.1042	0.247046	9.05978e-07	9.62816e-07	-0.242691	0.133777	0.320371	0.372789	0.000184324	7.50526e-05	0.0629234	0.142739
Isocortex_opc	Sdc2	-10.3988	0.202495	7.81615e-11	9.20164e-11	-0.499367	0.150617	0.0998131	0.186235	-0.000113273	8.42497e-05	0.298544	0.518283
Isocortex_opc	Rbx1	-10.5529	0.255653	1.68919e-07	1.80149e-07	-0.359656	0.158027	0.221397	0.296051	-0.00036983	8.85994e-05	0.00269473	0.00909332
Isocortex_opc	Ercc4	-10.4911	0.208895	3.07702e-09	3.38854e-09	-0.281851	0.14973	0.294821	0.357727	-0.00010437	8.38146e-05	0.334708	0.559655
Isocortex_opc	Cyc1	-10.1254	0.297127	2.05061e-05	2.12106e-05	-0.356414	0.125428	0.171851	0.244428	0.000420574	7.03959e-05	1.37753e-05	4.69947e-05
Isocortex_opc	Prkdc	-10.4955	0.20205	3.94635e-12	4.81988e-12	-0.421378	0.151849	0.148992	0.237344	-0.000136698	8.49208e-05	0.22507	0.422045
Isocortex_opc	Tfrc	-10.6294	0.215432	1.23149e-09	1.40293e-09	-0.571748	0.150586	0.0613072	0.147432	0.000100265	8.4324e-05	0.34473	0.566375
Isocortex_opc	Ercc3	-10.4895	0.21479	2.98085e-09	3.34798e-09	-0.305844	0.149822	0.254586	0.322157	-7.96019e-05	8.3897e-05	0.434076	0.6718
Isocortex_opc	Csf1r	-10.3159	0.255857	4.38494e-08	4.76336e-08	-0.602028	0.166707	0.0635571	0.154994	-0.000393263	9.34318e-05	0.00172291	0.00691374
Isocortex_opc	Fads2	-8.56292	0.171278	2.69808e-07	2.94561e-07	-0.481197	0.0905469	0.0539721	0.122449	0.000468117	5.08044e-05	1.0114e-13	7.70149e-13
Isocortex_opc	Ddb1	-9.89387	0.236685	6.25785e-07	6.65559e-07	-0.439327	0.130731	0.11785	0.195911	0.000208152	7.33397e-05	0.0328401	0.0803849
Isocortex_opc	Fen1	-10.6418	0.214891	1.94615e-10	2.23072e-10	-0.245844	0.157953	0.34513	0.403779	-0.000282959	8.83725e-05	0.0195685	0.05571
Isocortex_opc	Grk2	-7.51841	0.129869	1.92665e-07	2.11488e-07	-0.515937	0.0680092	0.0335784	0.0824664	0.000499434	3.81595e-05	0	0
Isocortex_opc	Poll	-10.5402	0.21359	5.91473e-10	6.79208e-10	-0.331944	0.153829	0.235604	0.311499	-0.000145235	8.60987e-05	0.198334	0.396534
Isocortex_opc	Atp5b	-8.40517	0.349886	0.000523969	0.000526021	-0.391016	0.0937827	0.112295	0.18158	0.000460207	5.26454e-05	5.53765e-12	3.81864e-11
Isocortex_opc	Atp5a1	-6.69011	0.209767	0.000215607	0.000218071	-0.261438	0.059727	0.194042	0.23828	0.000443423	3.35276e-05	0	0
Isocortex_opc	Rptor	-9.86986	0.169294	2.54367e-10	2.8834e-10	-0.28752	0.121112	0.245515	0.306326	0.000432829	6.78012e-05	1.55618e-06	6.43718e-06
Isocortex_opc	Uqcrc1	-8.25441	0.255289	7.65649e-05	7.82437e-05	-0.22715	0.0905675	0.275692	0.321942	0.000439762	5.08362e-05	7.71318e-11	4.52352e-10
Isocortex_opc	Nrp1	-10.6371	0.223138	1.53033e-09	1.73114e-09	-0.332957	0.15868	0.247303	0.321789	-0.000272094	8.88314e-05	0.0258008	0.0700122
Isocortex_opc	Ercc5	-10.5621	0.195265	7.74943e-13	9.90234e-13	-0.327121	0.14727	0.233404	0.308785	4.24974e-05	8.23518e-05	0.591826	0.801452
Isocortex_opc	Chst10	-10.1685	0.176717	3.482e-13	4.51963e-13	-0.242734	0.132058	0.305184	0.361951	0.000328314	7.38627e-05	0.000739473	0.00229029
Isocortex_opc	Rev1	-10.3186	0.197145	6.50353e-09	7.04931e-09	-0.18114	0.132363	0.399104	0.439188	0.000325662	7.41631e-05	0.000846244	0.00266918
Isocortex_opc	Xrcc5	-10.4756	0.202482	8.46587e-10	9.37414e-10	-0.320287	0.148159	0.240792	0.314114	6.6677e-06	8.29017e-05	0.740342	0.89342
Isocortex_opc	Bok	-10.195	0.191709	6.82337e-16	9.75817e-16	-0.21803	0.1458	0.363866	0.414877	0.000132253	8.15136e-05	0.208467	0.393962
Isocortex_opc	Parp1	-9.55963	0.177707	1.73812e-09	1.93009e-09	-0.393269	0.121	0.141265	0.219027	0.00030821	6.77894e-05	0.00053073	0.00170473
Isocortex_opc	Nr4a2	-10.34	0.226326	1.52889e-09	1.71311e-09	-0.277408	0.161878	0.312421	0.37649	-0.000315809	9.06149e-05	0.00869862	0.0287884
Isocortex_opc	Gpd2	-9.72181	0.245714	1.9089e-06	2.01678e-06	-0.393527	0.12571	0.1476	0.22544	0.000303305	7.05369e-05	0.00118615	0.00362073
Isocortex_opc	Ext2	-10.0664	0.257073	1.38318e-06	1.47356e-06	-0.274693	0.131928	0.274811	0.336431	0.000219356	7.40262e-05	0.0259585	0.0646854
Isocortex_opc	Pcna	-10.3805	0.219578	4.88538e-09	5.42556e-09	-0.484868	0.152435	0.107469	0.195684	-0.000164278	8.53683e-05	0.152184	0.31252
Isocortex_opc	Dok5	-10.6025	0.215981	1.6614e-10	1.94461e-10	-0.357858	0.157244	0.218119	0.297357	-0.000323101	8.79941e-05	0.00773428	0.0243459
Isocortex_opc	Prss12	-10.4682	0.208881	6.40944e-10	7.07523e-10	-0.236162	0.155799	0.353702	0.409419	-9.66085e-05	8.71439e-05	0.371493	0.612753
Isocortex_opc	Pole3	-10.6176	0.205541	1.89231e-11	2.26062e-11	-0.282183	0.15316	0.291667	0.358306	-0.000162768	8.567e-05	0.16303	0.333196
Isocortex_opc	Rad23b	-9.37585	0.188749	4.79839e-08	5.25032e-08	-0.283513	0.11477	0.238168	0.298048	0.000398808	6.436e-05	2.31164e-06	9.2785e-06
Isocortex_opc	St3gal3	-10.3299	0.207342	6.80208e-09	7.49305e-09	-0.483019	0.140289	0.0952924	0.180873	0.000223612	7.85948e-05	0.0354541	0.0831346
Isocortex_opc	Mfsd2a	-8.62052	0.18116	5.29074e-09	6.05013e-09	-1.11918	0.112839	2.11159e-05	0.00204303	0.000412623	6.32732e-05	1.71353e-07	8.20764e-07
Isocortex_opc	Alpl	-10.3276	0.232176	1.52797e-08	1.66679e-08	-0.316546	0.15593	0.260861	0.32936	-0.000221842	8.7362e-05	0.0573943	0.142881
Isocortex_opc	Extl1	-10.0642	0.190623	1.28035e-09	1.48345e-09	-0.13087	0.129876	0.466284	0.495377	0.000295643	7.27586e-05	0.00218135	0.00643153
Isocortex_opc	Grik3	-9.48206	0.18522	5.08344e-10	5.9759e-10	-0.111448	0.125033	0.480291	0.505324	0.000272361	7.00581e-05	0.00263313	0.00786597
Isocortex_opc	Slc30a3	-10.3251	0.214279	9.06227e-11	1.07e-10	-0.256095	0.155535	0.3295	0.3857	4.46248e-05	8.70479e-05	0.593863	0.799925
Isocortex_opc	Gabrb1	-10.228	0.19585	1.44485e-09	1.6338e-09	-0.186278	0.133135	0.387822	0.43175	0.000306509	7.45855e-05	0.00193892	0.00579033
Isocortex_opc	Bmp3	-10.5038	0.231492	5.41165e-09	6.04678e-09	-0.453336	0.160467	0.145313	0.231039	-0.000315062	8.98663e-05	0.0113034	0.0326163
Isocortex_opc	Tpst2	-10.4217	0.195392	1.14904e-11	1.38301e-11	-0.389626	0.145407	0.17039	0.25215	7.5076e-05	8.1338e-05	0.441318	0.663837
Isocortex_opc	Npy	-10.638	0.240505	1.12342e-08	1.26269e-08	-0.270561	0.159862	0.31492	0.376117	-0.000323202	8.95746e-05	0.00773872	0.0250144
Isocortex_opc	Aldh1l1	-10.1994	0.223405	3.35607e-08	3.63041e-08	-0.223532	0.143545	0.349546	0.399908	0.000216635	8.04635e-05	0.0396686	0.0951378
Isocortex_opc	Ogg1	-10.7466	0.214061	9.03996e-11	1.02609e-10	-0.168228	0.158155	0.444913	0.483672	-0.000306684	8.84788e-05	0.0106438	0.0327353
Isocortex_opc	St8sia1	-10.3536	0.193011	1.0174e-11	1.20718e-11	-0.327246	0.145656	0.229608	0.300229	1.77464e-05	8.14485e-05	0.699137	0.868671
Isocortex_opc	Slc6a11	-9.09161	0.145102	2.14797e-16	2.99652e-16	0.159787	0.109724	0.394	0.750555	0.000446559	6.13548e-05	1.54396e-08	8.01716e-08
Isocortex_opc	Cd9	-9.74134	0.275932	4.46232e-06	4.70523e-06	-0.551903	0.131196	0.0526681	0.135738	0.000294818	7.36248e-05	0.00198803	0.00597253
Isocortex_opc	Chrna7	-10.5827	0.213626	1.12647e-10	1.31935e-10	-0.372441	0.157376	0.208894	0.285086	-0.000246886	8.80449e-05	0.0380344	0.102056
Isocortex_opc	Xylt1	-7.43394	0.101668	1.36733e-17	2.09977e-17	-0.164696	0.0769062	0.342571	0.374442	0.000449615	4.30051e-05	2.22045e-19	2.54261e-18
Isocortex_opc	Nucb2	-10.6984	0.234711	2.1797e-08	2.36859e-08	-0.299109	0.157481	0.286618	0.356751	-0.000277777	8.82298e-05	0.0219248	0.059226
Isocortex_opc	Pold3	-10.7238	0.217754	1.36149e-09	1.53889e-09	-0.219205	0.157265	0.37922	0.43097	-0.000285629	8.80146e-05	0.0183498	0.0519345
Isocortex_opc	Uqcrc2	-10.4457	0.24757	2.28472e-07	2.45658e-07	-0.445133	0.14647	0.13405	0.215578	1.23894e-06	8.21443e-05	0.760051	0.909052
Isocortex_opc	Gpc4	-10.5062	0.236547	2.21105e-08	2.414e-08	-0.354747	0.158476	0.222441	0.298301	-0.000396391	8.87869e-05	0.00116796	0.00478164
Isocortex_opc	Gpr165	-10.5398	0.224122	3.43591e-09	3.81688e-09	-0.368935	0.157176	0.21041	0.287768	-0.00035636	8.8008e-05	0.00375648	0.0125467
Isocortex_opc	Nsdhl	-10.6556	0.220407	5.31077e-09	5.76097e-09	-0.166982	0.15331	0.438383	0.477414	-0.000155752	8.58572e-05	0.176444	0.354622
Isocortex_opc	Polb	-10.7086	0.214415	7.86261e-11	9.26471e-11	-0.270677	0.156906	0.315645	0.376041	-0.000276615	8.77963e-05	0.0211465	0.0592786
Isocortex_opc	Msmo1	-10.5499	0.207004	7.67994e-11	8.96977e-11	-0.112424	0.152345	0.509752	0.539643	-0.000114262	8.52346e-05	0.299209	0.52228
Isocortex_opc	Mmp2	-10.1885	0.197473	6.08272e-11	7.14905e-11	-0.0973664	0.145535	0.530391	0.556182	5.41058e-05	8.1425e-05	0.537795	0.760112
Isocortex_opc	St3gal2	-8.77405	0.126121	1.24814e-16	1.84863e-16	-0.393988	0.0954867	0.114833	0.18301	0.00048596	5.33924e-05	7.68031e-13	5.61455e-12
Isocortex_opc	Gnao1	-7.29887	0.122768	1.107e-07	1.23107e-07	-0.36518	0.0641777	0.105291	0.156129	0.000618855	3.60103e-05	0	0
Isocortex_opc	Slc27a1	-10.5502	0.226426	7.1197e-09	7.90432e-09	-0.332504	0.156388	0.239941	0.318192	-0.000226186	8.75845e-05	0.0563057	0.138809
Isocortex_opc	Chst5	-10.3363	0.282823	1.57917e-06	1.66989e-06	-0.232324	0.152066	0.350678	0.401358	-0.000162991	8.53142e-05	0.155691	0.31907
Isocortex_opc	St3gal4	-10.4978	0.205667	2.26913e-12	2.725e-12	-0.426798	0.155331	0.150958	0.239621	-0.000215302	8.68573e-05	0.0656702	0.161712
Isocortex_opc	Bace1	-10.6485	0.205637	1.10546e-12	1.40212e-12	-0.352897	0.154028	0.21777	0.299468	-0.000144912	8.61447e-05	0.207338	0.398896
Isocortex_opc	Ldlr	-10.855	0.226209	1.25439e-08	1.33619e-08	0.0417783	0.158487	0.603472	0.721927	-0.000258749	8.87403e-05	0.0357002	0.0930039
Isocortex_opc	Gsta4	-10.5142	0.224424	2.36522e-09	2.68476e-09	-0.288024	0.156242	0.296001	0.359767	-0.000291373	8.74962e-05	0.0147742	0.04329
Isocortex_opc	Il17rd	-10.5082	0.218642	3.92318e-09	4.31949e-09	-0.334167	0.156923	0.241763	0.311788	-0.00031777	8.78319e-05	0.00761693	0.0239737
Isocortex_opc	Chrm1	-9.53594	0.164227	3.83929e-17	5.3742e-17	-0.341966	0.124817	0.188901	0.259262	0.000494817	6.9785e-05	7.84854e-09	4.29405e-08
Isocortex_opc	Cspg4	-7.28711	0.131285	1.15581e-09	1.32107e-09	-0.191078	0.0831301	0.314227	0.350702	0.000444981	4.66123e-05	6.27276e-16	5.95302e-15
Isocortex_opc	Parp2	-10.5578	0.221071	2.71597e-09	2.99162e-09	-0.315214	0.158163	0.265882	0.333416	-0.000391868	8.85316e-05	0.00127172	0.00507947
Isocortex_opc	Chst2	-6.80172	0.139926	3.79858e-06	4.0355e-06	-0.539207	0.0606557	0.0256744	0.0616504	0.000384741	3.40423e-05	0	0
Isocortex_opc	Gria1	-9.08042	0.173383	2.18993e-11	2.5772e-11	-0.513497	0.125303	0.0676713	0.148198	0.000339562	7.01403e-05	0.000116667	0.000415838
Isocortex_opc	Chsy1	-10.1038	0.209105	5.64777e-09	6.33064e-09	-0.336015	0.136268	0.211015	0.281226	0.00017378	7.63801e-05	0.0816693	0.182471
Isocortex_opc	Htr2a	-10.6995	0.210375	1.99874e-11	2.28989e-11	-0.202893	0.157204	0.395856	0.444496	-0.000227345	8.79249e-05	0.0550504	0.138458
Isocortex_opc	Ackr1	-10.5359	0.222197	4.55645e-09	5.07438e-09	-0.358336	0.154356	0.205996	0.288743	-0.00019509	8.64402e-05	0.093845	0.215866
Isocortex_opc	Btg1	-10.646	0.259471	1.80752e-07	1.93363e-07	-0.364611	0.159088	0.217328	0.297541	-0.000309029	8.92011e-05	0.011844	0.0350703
Isocortex_opc	Adrb1	-10.3637	0.247065	1.18297e-07	1.27916e-07	-0.271062	0.151239	0.304123	0.363797	1.33591e-05	8.48039e-05	0.723186	0.881072
Isocortex_opc	Tox	-10.4486	0.208736	7.15836e-10	7.88346e-10	-0.352533	0.153138	0.219787	0.29802	-0.000167675	8.56824e-05	0.145571	0.301085
Isocortex_opc	Chst11	-8.37922	0.225278	1.15141e-05	1.20324e-05	-0.337141	0.0956751	0.155042	0.217648	0.000339081	5.36974e-05	8.34109e-07	3.54669e-06
Isocortex_opc	Tpst1	-10.2942	0.228938	1.90142e-08	2.11527e-08	-0.350871	0.145528	0.205476	0.283717	2.86716e-05	8.15829e-05	0.651277	0.836451
Isocortex_opc	Sostdc1	-10.6473	0.280737	8.61559e-07	9.11584e-07	-0.192508	0.158314	0.416314	0.463278	-0.000368221	8.88035e-05	0.00241835	0.00910495
Isocortex_opc	Enc1	-8.26412	0.136753	2.43906e-19	3.90859e-19	-0.283214	0.104405	0.223229	0.281908	0.000523962	5.8365e-05	4.48613e-14	3.75754e-13
Isocortex_opc	Mlc1	-9.62334	0.275747	4.96045e-06	5.19699e-06	-0.425275	0.13469	0.120854	0.206467	0.000198507	7.5582e-05	0.0410033	0.101916
Isocortex_opc	Plcl1	-10.3983	0.199162	1.49163e-10	1.75227e-10	-0.34717	0.146247	0.210631	0.28919	8.71928e-05	8.18261e-05	0.392892	0.609711
Isocortex_opc	Chst12	-10.4218	0.213058	4.50781e-09	5.03586e-09	-0.126844	0.147491	0.488221	0.521873	-5.2188e-05	8.26014e-05	0.545246	0.774338
Isocortex_opc	Gng12	-10.0008	0.256671	1.28797e-06	1.36571e-06	-0.403531	0.136387	0.148042	0.228432	0.000101652	7.65205e-05	0.304487	0.514482
Isocortex_opc	Hs2st1	-10.0294	0.198136	6.14919e-09	6.82416e-09	-0.226934	0.13476	0.338389	0.390538	0.000131759	7.54923e-05	0.18494	0.350956
Isocortex_opc	Chst7	-10.381	0.229416	3.13068e-08	3.34198e-08	-0.269925	0.149614	0.302007	0.364407	1.25758e-05	8.38507e-05	0.723898	0.88845
Isocortex_opc	St6galnac5	-10.5008	0.20856	3.08496e-11	3.65534e-11	-0.197592	0.157091	0.407404	0.45132	-0.000135099	8.78473e-05	0.237469	0.447125
Isocortex_opc	Sstr1	-9.26328	0.234396	8.72945e-07	9.39104e-07	-0.560243	0.120965	0.0432127	0.116065	0.000267798	6.7875e-05	0.00256161	0.00756503
Isocortex_opc	Chrm4	-10.7801	0.228355	3.44453e-09	3.89969e-09	-0.146131	0.15855	0.476501	0.514179	-0.000310277	8.87896e-05	0.0105567	0.0333794
Isocortex_opc	Slc32a1	-10.2574	0.21945	9.7659e-11	1.14038e-10	-0.180212	0.159447	0.428917	0.47104	-8.47862e-05	8.92368e-05	0.428113	0.671331
Isocortex_opc	Gpc1	-8.48505	0.125411	2.37603e-12	2.91449e-12	-0.345767	0.0906556	0.143293	0.206558	0.000471571	5.07443e-05	9.03255e-14	6.57305e-13
Isocortex_opc	Slc16a1	-10.5156	0.207348	3.08533e-10	3.5377e-10	-0.226423	0.152491	0.359048	0.410412	-0.000122763	8.53173e-05	0.2696	0.486095
Isocortex_opc	C1qa	-10.2992	0.276198	3.16659e-07	3.39299e-07	-0.451328	0.164495	0.143912	0.230114	-0.000374278	9.22515e-05	0.00306933	0.0108547
Isocortex_opc	Spon1	-8.40703	0.249892	3.00353e-05	3.10026e-05	-0.308207	0.0994485	0.187421	0.249866	0.000402094	5.58178e-05	1.14267e-08	5.88126e-08
Isocortex_opc	Tbr1	-10.2192	0.314714	1.50714e-05	1.56055e-05	-0.524984	0.140856	0.0709713	0.160293	0.000216083	7.90507e-05	0.0444391	0.102062
Isocortex_opc	Cpe	-6.16126	0.256425	0.000852941	0.000853158	-0.53644	0.0540602	0.0233345	0.0547616	0.000525042	3.03481e-05	0	0
Isocortex_opc	Pold1	-10.613	0.217628	5.70506e-10	6.57526e-10	-0.311198	0.15661	0.263614	0.338736	-0.000126357	8.76576e-05	0.264292	0.484865
Isocortex_opc	Adra2c	-10.6474	0.253416	1.75339e-07	1.85455e-07	-0.196238	0.158807	0.409124	0.458733	-0.000319559	8.90267e-05	0.00940529	0.028991
Isocortex_opc	Cltb	-9.82962	0.18844	1.25759e-08	1.397e-08	-0.257135	0.119162	0.274374	0.332164	0.000412847	6.68051e-05	4.27432e-06	1.64909e-05
Isocortex_opc	Ccn3	-10.4044	0.23767	1.06607e-08	1.18068e-08	-0.516288	0.158631	0.095627	0.187216	-0.000155666	8.88816e-05	0.181248	0.369274
Isocortex_opc	Sema5b	-9.73065	0.406201	0.000289345	0.000291787	-0.377026	0.130452	0.160029	0.236877	0.000214081	7.32263e-05	0.0266689	0.0646375
Isocortex_opc	Tle4	-10.1097	0.209033	4.02039e-09	4.54034e-09	-0.347156	0.13856	0.203835	0.276626	0.000179029	7.76487e-05	0.0819811	0.179089
Isocortex_opc	B3galt6	-10.5738	0.219471	1.07487e-09	1.23002e-09	-0.338807	0.15582	0.233908	0.309678	-0.000281655	8.72334e-05	0.0190321	0.0548541
Isocortex_opc	Hs3st1	-10.5477	0.211107	1.66936e-11	2.05977e-11	-0.284738	0.156966	0.301741	0.362707	-0.000321419	8.78009e-05	0.00845579	0.0257364
Isocortex_opc	Ercc8	-10.6491	0.235829	1.70096e-08	1.85371e-08	-0.354754	0.158306	0.221052	0.301069	-0.00032416	8.86923e-05	0.00810735	0.0257041
Isocortex_opc	Gabra3	-10.2094	0.187188	1.70602e-12	2.12875e-12	-0.475785	0.139775	0.104921	0.185324	0.000195405	7.8179e-05	0.0625722	0.139456
Isocortex_opc	Oprd1	-10.6537	0.228259	1.01289e-08	1.10989e-08	-0.30889	0.158195	0.268185	0.340209	-0.000257253	8.85911e-05	0.0348755	0.0907051
Isocortex_opc	Ldlrad3	-10.5393	0.21531	4.6821e-10	5.37388e-10	-0.404541	0.15643	0.173493	0.256223	-0.000285388	8.75377e-05	0.0180559	0.0512068
Isocortex_opc	Nxph3	-10.2993	0.226019	2.30932e-10	2.70266e-10	-0.384982	0.164452	0.199707	0.283763	-0.000326149	9.20288e-05	0.00801258	0.0265407
Isocortex_opc	Lxn	-10.6374	0.238535	1.58498e-08	1.75876e-08	-0.144641	0.15595	0.474351	0.509045	-0.0002027	8.73998e-05	0.0859309	0.198051
Isocortex_opc	Cavin1	-10.6291	0.285748	8.48298e-07	8.94192e-07	-0.045826	0.163703	0.601452	0.621833	-0.000385352	9.18207e-05	0.00217075	0.00806166
Isocortex_opc	Ust	-10.5319	0.236536	2.6619e-08	2.93182e-08	-0.375727	0.150374	0.190119	0.267423	-2.1796e-05	8.42959e-05	0.678183	0.868193
Isocortex_opc	Rictor	-10.2766	0.209101	5.57322e-09	6.12349e-09	-0.428204	0.14211	0.136337	0.219149	0.000113982	7.96107e-05	0.277612	0.474868
Isocortex_opc	Ercc2	-10.4208	0.241366	4.37328e-08	4.78894e-08	-0.51246	0.15282	0.0891435	0.17812	-0.000169598	8.5671e-05	0.146206	0.300687
Isocortex_opc	B3gat2	-10.1861	0.212815	1.69798e-09	1.84304e-09	-0.466428	0.151687	0.119456	0.209834	-0.00022568	8.49169e-05	0.0447938	0.117412
Isocortex_opc	Smug1	-10.6761	0.221315	3.0819e-09	3.44618e-09	-0.219044	0.152907	0.369333	0.42142	-0.000152474	8.56385e-05	0.188993	0.362557
Isocortex_opc	Thra	-9.2412	0.207541	3.69342e-07	4.00721e-07	-0.623391	0.112461	0.021773	0.0869978	0.000475243	6.30949e-05	1.51931e-09	8.80975e-09
Isocortex_opc	B4galt7	-10.6458	0.220808	5.14599e-09	5.55963e-09	-0.266325	0.1561	0.322699	0.383308	-0.000263449	8.73928e-05	0.030827	0.0794248
Isocortex_opc	Grk3	-9.89941	0.17591	3.19948e-10	3.60075e-10	-0.202636	0.127117	0.357076	0.404156	0.000327181	7.11515e-05	0.000652935	0.00205679
Isocortex_opc	Chst1	-9.27797	0.182347	7.28623e-10	8.28933e-10	-0.363857	0.122925	0.166845	0.238263	0.000469595	6.88809e-05	3.97538e-08	2.0059e-07
Isocortex_opc	Hs6st3	-10.6277	0.210703	3.01988e-13	3.94769e-13	-0.401709	0.157988	0.181248	0.261098	-0.000156543	8.83576e-05	0.182564	0.364193
Isocortex_opc	Ercc6	-10.6702	0.201165	2.02233e-11	2.44079e-11	-0.318728	0.149586	0.246637	0.319578	2.34699e-05	8.36741e-05	0.678575	0.858206
Isocortex_opc	Chrna4	-9.78606	0.187755	2.80673e-09	3.03848e-09	-0.226588	0.128739	0.326237	0.376657	0.000268341	7.21182e-05	0.00490077	0.0138057
Isocortex_opc	Sema5a	-10.035	0.202391	2.17245e-10	2.56656e-10	-0.555749	0.143362	0.0605239	0.146426	0.00011696	8.02697e-05	0.256715	0.458413
Isocortex_opc	Cdh24	-10.2511	0.194426	6.03852e-13	7.70839e-13	-0.182693	0.145598	0.412866	0.453606	0.000114393	8.14326e-05	0.274465	0.475026
Isocortex_opc	Gabra5	-10.5377	0.216319	5.70313e-10	6.65963e-10	-0.301697	0.150835	0.267293	0.333533	2.42766e-05	8.44708e-05	0.677931	0.85941
Isocortex_opc	St3gal5	-10.0398	0.213037	7.09506e-08	7.57537e-08	-0.26088	0.132962	0.286794	0.345736	0.000346239	7.45491e-05	0.000445098	0.00142367
Isocortex_opc	Sdc3	-5.99749	0.116615	2.74979e-06	2.93813e-06	-0.367324	0.0510168	0.0924586	0.13398	0.000283861	2.86324e-05	1.08746e-15	9.9566e-15
Isocortex_opc	Oprl1	-9.71373	0.182302	3.99706e-13	5.1267e-13	-0.330486	0.136658	0.211584	0.283647	0.00016153	7.64311e-05	0.107591	0.230511
Isocortex_opc	Vegfa	-8.15971	0.256918	5.18955e-06	5.47544e-06	0.0719929	0.12135	0.534293	0.741543	0.000660681	6.81009e-05	1.12133e-17	1.2362e-16
Isocortex_opc	Thsd7b	-10.5413	0.227486	2.8514e-09	3.2092e-09	-0.546839	0.156163	0.0741862	0.164324	-0.00021495	8.74694e-05	0.0704241	0.169751
Isocortex_opc	Cdh11	-10.1884	0.186226	4.37828e-13	5.45402e-13	-0.433984	0.140035	0.130134	0.216997	0.000124905	7.83124e-05	0.225634	0.404696
Isocortex_opc	Tubb2b	-9.75144	0.335425	3.70334e-05	3.80814e-05	-0.433517	0.138542	0.125379	0.21052	4.48883e-05	7.77578e-05	0.575639	0.787505
Isocortex_opc	Pdgfa	-10.5644	0.209991	5.36998e-11	6.37939e-11	-0.453114	0.15424	0.133357	0.221393	-0.000172797	8.62989e-05	0.135164	0.288058
Isocortex_opc	Grin3a	-9.16467	0.231891	1.58458e-06	1.68902e-06	-0.481514	0.116123	0.0727223	0.151578	0.000380725	6.51613e-05	9.84302e-06	3.79031e-05
Isocortex_opc	Ext1	-10.1048	0.204365	7.92844e-09	8.89128e-09	-0.359445	0.130704	0.178216	0.255342	0.000323874	7.32728e-05	0.00089141	0.00274583
Isocortex_opc	Unc5b	-10.4605	0.208289	2.19963e-10	2.54253e-10	-0.136072	0.151978	0.476598	0.511341	-8.60572e-05	8.50437e-05	0.414721	0.646161
Isocortex_opc	Chst8	-10.6336	0.255536	1.54015e-07	1.64937e-07	0.0128428	0.158993	0.638585	0.694455	-0.000299563	8.91341e-05	0.0145726	0.042737
Isocortex_opc	Gal3st1	-9.69244	0.207819	4.49423e-08	4.93522e-08	-0.494028	0.128552	0.0764006	0.161497	0.000252641	7.20806e-05	0.00748036	0.0209504
Isocortex_opc	Chpf	-9.97978	0.346469	7.47195e-05	7.63013e-05	-0.190929	0.130708	0.374532	0.416717	0.000240752	7.33648e-05	0.0131271	0.0347496
Isocortex_opc	St8sia5	-10.2216	0.222543	1.07527e-08	1.16138e-08	-0.192839	0.147029	0.399948	0.443603	9.06922e-05	8.23961e-05	0.374508	0.602437
Isocortex_opc	Chst15	-10.2131	0.188689	8.66065e-11	9.86488e-11	-0.224929	0.138724	0.342843	0.394168	0.00020228	7.76171e-05	0.0490961	0.113404
Isocortex_opc	Chsy3	-10.6393	0.208772	4.16598e-12	5.29024e-12	-0.279261	0.157486	0.307131	0.369616	-0.000244717	8.8064e-05	0.0412442	0.106809
Isocortex_opc	Sdhc	-10.4675	0.207686	8.95081e-12	1.10618e-11	-0.24641	0.153547	0.33651	0.393975	-0.000190919	8.59011e-05	0.0998647	0.224554
Isocortex_opc	Hs3st2	-10.1186	0.202929	1.11076e-12	1.40848e-12	-0.197516	0.151665	0.396884	0.440265	8.9201e-05	8.48279e-05	0.387008	0.61891
Isocortex_opc	Slc17a7	-6.72424	0.17461	2.99115e-06	3.18594e-06	-0.480337	0.08156	0.0505471	0.110679	0.000549574	4.57714e-05	0	0
Isocortex_opc	Hmgb1	-10.7181	0.232858	9.30774e-09	1.02715e-08	-0.278339	0.157323	0.302174	0.361767	-0.000247948	8.81352e-05	0.0398085	0.102862
Isocortex_opc	Ap2s1	-10.0806	0.187257	5.40958e-10	6.16234e-10	-0.162033	0.134331	0.424921	0.46032	0.000173795	7.51935e-05	0.0813645	0.179564
Isocortex_opc	Nfxl1	-10.6173	0.248426	6.32669e-08	6.88646e-08	-0.334714	0.158026	0.246438	0.32138	-0.000357854	8.85782e-05	0.00326012	0.0116026
Isocortex_opc	Hs6st2	-10.6032	0.227559	1.14695e-08	1.23012e-08	-0.34521	0.156912	0.228386	0.305955	-0.000262274	8.78817e-05	0.0291211	0.077729
Isocortex_opc	Hs6st1	-10.147	0.191124	7.28571e-11	8.63811e-11	-0.315817	0.136019	0.228708	0.298867	0.000178993	7.6152e-05	0.0798815	0.173696
Isocortex_opc	Ap2m1	-9.96438	0.223403	2.04506e-07	2.20575e-07	-0.352515	0.127234	0.181935	0.257619	0.00027173	7.13723e-05	0.00474923	0.0130958
Isocortex_opc	Cdk7	-10.6756	0.212297	1.25266e-10	1.42687e-10	-0.318102	0.156492	0.256326	0.325662	-0.000265742	8.75526e-05	0.0264266	0.0709964
Isocortex_opc	Nr2f1	-10.2759	0.204434	3.82654e-11	4.52273e-11	-0.637958	0.151055	0.0395815	0.118358	-0.000114251	8.45068e-05	0.300831	0.511365
Isocortex_opc	Col11a1	-10.5959	0.255228	1.87079e-07	2.00312e-07	-0.386476	0.158675	0.197526	0.276148	-0.000313349	8.89578e-05	0.011823	0.0344153
Isocortex_opc	Gad1	-9.84497	0.26666	6.15384e-07	6.59581e-07	-0.175994	0.145158	0.412466	0.45353	0.000265615	8.14402e-05	0.0114475	0.0304726
Isocortex_opc	St6galnac6	-8.89439	0.2064	3.4592e-06	3.65417e-06	-0.39809	0.0968639	0.10885	0.178469	0.000541579	5.43587e-05	4.53082e-16	4.29288e-15
Isocortex_opc	B3gat3	-9.38972	0.212905	9.25084e-07	9.89326e-07	-0.378672	0.109864	0.138255	0.209752	0.000473867	6.1645e-05	3.35771e-09	1.76182e-08
Isocortex_opc	Lig1	-10.5052	0.211965	4.30934e-11	5.04968e-11	-0.434718	0.158928	0.152405	0.240851	-0.000238899	8.88823e-05	0.0469513	0.120295
Isocortex_opc	Chst14	-10.6213	0.223524	5.37698e-09	5.81361e-09	-0.236728	0.158559	0.358758	0.414547	-0.000351237	8.87659e-05	0.0036061	0.0128096
Isocortex_opc	Gtf2h5	-10.7378	0.243811	5.52185e-08	5.95176e-08	-0.334131	0.158112	0.24244	0.319541	-0.000320374	8.8616e-05	0.0102753	0.0307382
Isocortex_opc	Meis2	-9.19741	0.154535	3.54741e-13	4.57446e-13	-0.712067	0.11536	0.0100047	0.0602279	0.000471249	6.45277e-05	8.34747e-09	4.34907e-08
Isocortex_opc	Pde1a	-10.2822	0.230173	1.91397e-08	2.09791e-08	-0.393725	0.149027	0.166778	0.249482	0.000132213	8.35322e-05	0.226584	0.411351
Isocortex_opc	Mog	-10.6531	0.404981	0.000118044	0.000119904	0.0713474	0.149836	0.559898	0.752718	4.31172e-05	8.41022e-05	0.599493	0.795617
Isocortex_opc	Ntng2	-10.0931	0.209416	3.42247e-10	3.98606e-10	-0.544071	0.150651	0.0755763	0.160981	-7.26941e-05	8.43261e-05	0.464134	0.707247
Isocortex_opc	Pold2	-10.5131	0.224861	3.84632e-09	4.2498e-09	-0.357006	0.155597	0.211826	0.291017	-0.000265305	8.71435e-05	0.0250776	0.0698511
Isocortex_opc	Cnp	-9.09787	0.210371	1.37684e-07	1.49341e-07	-0.520494	0.121491	0.0559962	0.143515	0.000369548	6.81484e-05	1.85707e-05	7.05832e-05
Isocortex_opc	Adra1d	-10.7228	0.237898	2.79708e-08	3.03019e-08	-0.185564	0.160646	0.421274	0.468395	-0.000285329	8.9992e-05	0.0206945	0.0578132
Isocortex_opc	Mtor	-9.58556	0.184612	5.61383e-09	6.36901e-09	-0.35084	0.115954	0.171903	0.242107	0.00042682	6.50138e-05	1.47502e-07	7.47272e-07
Isocortex_opc	Agrn	-9.24803	0.275448	2.96294e-05	3.06055e-05	-0.407203	0.109559	0.111399	0.186774	0.000525851	6.14929e-05	5.96068e-12	4.07066e-11
Isocortex_opc	Slc25a22	-9.98015	0.192626	4.16078e-09	4.66265e-09	-0.244607	0.129756	0.311021	0.366494	0.000236354	7.27015e-05	0.0159417	0.0409254
Isocortex_opc	Inpp5a	-10.4547	0.194432	4.10498e-14	5.53509e-14	-0.332683	0.145568	0.229817	0.300024	5.5416e-05	8.14164e-05	0.533254	0.745776
Isocortex_opc	Hs3st4	-10.1568	0.215896	8.76744e-10	9.88467e-10	-0.284836	0.15458	0.281556	0.350315	6.85351e-06	8.65317e-05	0.75246	0.91388
Isocortex_opc	Extl2	-10.5604	0.235513	5.12558e-08	5.52142e-08	-0.293818	0.147057	0.269802	0.336016	4.36671e-05	8.24515e-05	0.595478	0.798211
Isocortex_opc	Ubtf	-9.70375	0.191584	4.66517e-08	5.13345e-08	-0.151234	0.114634	0.418042	0.451833	0.000466817	6.42909e-05	5.59198e-08	2.49848e-07
Isocortex_opc	Gabbr2	-8.9969	0.196253	2.26168e-07	2.45402e-07	-0.5063	0.108484	0.0538622	0.126552	0.000534306	6.08611e-05	1.1685e-12	8.44536e-12
Isocortex_opc	Nnat	-9.46313	0.210859	6.14068e-09	6.93652e-09	-0.80695	0.139025	0.00794892	0.0550633	0.000129805	7.79162e-05	0.195255	0.379449
Isocortex_opc	Rad23a	-10.5724	0.206335	1.56659e-11	1.86593e-11	-0.331009	0.15458	0.237887	0.311631	-0.00022177	8.64529e-05	0.0594762	0.142303
Isocortex_opc	Sstr4	-10.6159	0.227762	6.09465e-09	6.76316e-09	-0.384348	0.157018	0.195067	0.273244	-0.00018144	8.79412e-05	0.12254	0.268502
Isocortex_opc	Cux2	-9.83582	0.242289	1.40074e-07	1.53344e-07	-0.468078	0.138995	0.0957269	0.187341	0.000320342	7.79693e-05	0.00143636	0.00438182
Isocortex_opc	Rorb	-10.5181	0.229665	6.68986e-09	7.58258e-09	-0.316284	0.150151	0.252561	0.324994	0.000116265	8.41527e-05	0.28657	0.491437
Isocortex_opc	Plp1	-9.0474	0.269885	1.34094e-06	1.42882e-06	-0.0570522	0.142276	0.586084	0.603509	0.000299095	7.98297e-05	0.0021477	0.00666333
Isocortex_opc	Nrp2	-10.5684	0.287888	1.29649e-06	1.37025e-06	-0.277594	0.158153	0.300762	0.365697	-0.000350699	8.87227e-05	0.00333498	0.0121274
Isocortex_opc	Grin1	-9.25329	0.221663	1.36721e-07	1.50112e-07	-0.33039	0.124699	0.194932	0.269469	0.000531486	6.99558e-05	2.62362e-09	1.42389e-08
Isocortex_opc	St3gal6	-10.6069	0.215505	2.00757e-10	2.39136e-10	-0.38404	0.154295	0.194094	0.273573	-0.000127592	8.637e-05	0.263532	0.474151
Isocortex_opc	Atp5c1	-9.85913	0.313473	3.62895e-05	3.72905e-05	-0.351699	0.127992	0.181906	0.254985	0.000231445	7.1837e-05	0.0144118	0.037543
Isocortex_opc	Mre11a	-10.6431	0.23456	2.36429e-08	2.56328e-08	-0.265824	0.157179	0.322387	0.383462	-0.000285411	8.80646e-05	0.0175763	0.051118
Isocortex_opc	Xylt2	-10.3413	0.219282	5.3949e-09	5.8448e-09	-0.490066	0.153343	0.107345	0.196827	-0.000231591	8.58676e-05	0.0466793	0.1178
Isocortex_opc	Cdh13	-9.89856	0.201657	1.26098e-09	1.44648e-09	-0.433796	0.137226	0.12944	0.214067	0.000130484	7.68794e-05	0.192738	0.367415
Isocortex_opc	Numb	-9.99548	0.201922	1.4266e-08	1.58804e-08	-0.480601	0.127988	0.0856702	0.168406	0.000439528	7.17538e-05	2.07965e-06	8.87281e-06
Isocortex_opc	Lnx1	-10.1714	0.183332	7.60754e-14	1.00983e-13	-0.226306	0.136872	0.335343	0.386506	0.000209692	7.65578e-05	0.0396738	0.0928851
Isocortex_opc	Shisa6	-10.5244	0.253319	1.54341e-07	1.65439e-07	-0.390591	0.157677	0.186237	0.270003	-0.000281828	8.83986e-05	0.0209261	0.0582146
Isocortex_opc	Gfra1	-10.2852	0.192076	9.40376e-12	1.12616e-11	-0.522219	0.145288	0.0778267	0.166115	1.59322e-05	8.12388e-05	0.704572	0.874973
Isocortex_opc	Ttyh1	-10.3943	0.205088	6.02908e-10	6.81123e-10	-0.390528	0.145775	0.170871	0.249774	6.25547e-05	8.16139e-05	0.500593	0.724847
Isocortex_opc	Chst3	-10.3194	0.204223	7.44018e-12	9.09402e-12	-0.450051	0.153286	0.129814	0.220054	-0.000167805	8.57244e-05	0.144794	0.300856
Isocortex_opc	St8sia3	-10.6045	0.211874	3.14228e-10	3.54908e-10	-0.274757	0.155748	0.30928	0.373615	-0.000286534	8.71397e-05	0.0171278	0.0489089
Isocortex_opc	Urb1	-10.6435	0.225135	4.73072e-09	5.27308e-09	-0.142424	0.153385	0.475343	0.508803	-0.000147608	8.59247e-05	0.199151	0.384119
Isocortex_opc	Lsamp	-10.2741	0.19534	2.78517e-12	3.435e-12	-0.389628	0.146086	0.177568	0.257585	-2.38908e-05	8.17075e-05	0.664227	0.858105
Isocortex_opc	Sstr2	-10.4565	0.21461	2.04675e-10	2.40109e-10	-0.244101	0.155742	0.353321	0.403779	-0.000138421	8.71595e-05	0.226918	0.42912
Isocortex_opc	Sulf2	-7.20768	0.131218	1.79294e-08	2.02777e-08	-0.345923	0.0758796	0.132915	0.187312	0.000404189	4.25647e-05	2.90523e-14	2.1249e-13
Isocortex_opc	Slc4a4	-10.4454	0.218595	7.85279e-10	9.14865e-10	-0.279708	0.151461	0.292038	0.356245	-5.03983e-06	8.48298e-05	0.753184	0.911961
Isocortex_opc	Rtn4rl2	-10.5403	0.26115	3.49337e-07	3.71281e-07	-0.366365	0.154654	0.202787	0.28082	-5.84964e-05	8.67331e-05	0.53358	0.758527
Isocortex_opc	Gnb4	-10.385	0.208084	9.76573e-12	1.19626e-11	-0.393776	0.155783	0.184136	0.265477	-0.000225404	8.71271e-05	0.0541319	0.137446
Isocortex_opc	Cd84	-10.415	0.202945	9.47861e-12	1.1589e-11	-0.424485	0.153208	0.147274	0.234097	-0.000202097	8.56706e-05	0.07937	0.18649
Isocortex_opc	6530402F18Rik	-10.7886	0.22233	2.6805e-09	3.0049e-09	-0.294946	0.156598	0.287771	0.35658	-0.000175056	8.76786e-05	0.139806	0.292118
Isocortex_opc	Rasal1	-10.128	0.194126	5.21718e-16	7.49647e-16	-0.628938	0.147619	0.0417298	0.123503	8.49673e-05	8.25314e-05	0.398183	0.630082
Isocortex_opc	Gng2	-10.2455	0.184107	2.97257e-15	4.01934e-15	-0.388094	0.13995	0.161568	0.241879	0.000223788	7.82447e-05	0.0276092	0.0701789
Isocortex_opc	Sucla2	-10.1928	0.276344	4.36118e-06	4.57627e-06	-0.248038	0.134459	0.307294	0.364598	0.000249897	7.54526e-05	0.0129161	0.0341593
Isocortex_opc	Parp4	-10.5707	0.219284	1.20034e-09	1.35363e-09	-0.1742	0.156683	0.435736	0.475531	-0.000243998	8.77096e-05	0.0392958	0.10288
Isocortex_opc	Cadps2	-10.2067	0.217739	6.62801e-09	7.35203e-09	-0.333146	0.146237	0.220265	0.293634	0.000175009	8.19349e-05	0.107726	0.223957
Isocortex_opc	Cdh10	-10.1646	0.220328	5.70989e-08	6.18367e-08	-0.563461	0.136691	0.0551669	0.137678	0.000259579	7.66402e-05	0.0113063	0.0293339
Isocortex_opc	Tmem176a	-10.3926	0.231828	7.32444e-09	8.258e-09	-0.325277	0.150864	0.238175	0.311068	-0.000104374	8.4558e-05	0.328375	0.556878
Isocortex_opc	Bdnf	-10.7326	0.267825	2.59942e-07	2.78992e-07	-0.180328	0.158578	0.422998	0.470142	-0.00029592	8.89322e-05	0.01631	0.0466386
Isocortex_opc	Satb2	-10.2924	0.23117	4.01178e-08	4.39396e-08	-0.140274	0.146496	0.46701	0.501036	0.000226297	8.21251e-05	0.036536	0.0865701
Isocortex_opc	Pou3f2	-9.77763	0.161073	1.17491e-12	1.46503e-12	-0.233411	0.121362	0.310457	0.364007	0.000431724	6.7868e-05	6.07485e-07	2.7769e-06
Isocortex_opc	Galnt1	-9.89742	0.195452	6.3981e-09	7.13954e-09	-0.318208	0.127444	0.217919	0.287756	0.000299665	7.14285e-05	0.00185218	0.00546134
Isocortex_opc	Larp1	-9.41051	0.134598	1.13711e-15	1.56343e-15	-0.235252	0.102662	0.280664	0.332345	0.000584701	5.73919e-05	1.22513e-15	1.09769e-14
Isocortex_opc	Glce	-10.5752	0.218966	2.96689e-09	3.33513e-09	-0.102764	0.15348	0.523272	0.553222	-0.000194915	8.59398e-05	0.0919872	0.209989
Isocortex_opc	Chrm3	-10.6729	0.210405	1.20302e-11	1.44682e-11	-0.150888	0.157149	0.460045	0.49984	-0.000191625	8.78965e-05	0.105628	0.232943
Isocortex_opc	Neil1	-10.6542	0.248047	8.77816e-08	9.48302e-08	-0.288817	0.157538	0.29685	0.359718	-0.000345146	8.8303e-05	0.00510099	0.0166972
Isocortex_opc	St6galnac3	-10.5617	0.209163	3.3499e-11	3.97418e-11	-0.446283	0.153659	0.135994	0.21863	-0.000152858	8.59738e-05	0.183447	0.36047
Isocortex_opc	Fgfr3	-10.5005	0.2079	2.92545e-10	3.33744e-10	-0.217938	0.15447	0.37231	0.421252	-7.06006e-05	8.64073e-05	0.480598	0.724628
Isocortex_opc	Rfc1	-10.3677	0.196564	9.5885e-14	1.24854e-13	-0.348749	0.148333	0.216428	0.290224	-8.40823e-05	8.29455e-05	0.407482	0.648545
Isocortex_opc	Mobp	-9.3401	0.212373	1.57194e-09	1.77359e-09	-0.0182635	0.145417	0.637329	0.649755	0.000204089	8.14653e-05	0.0457787	0.109881
Isocortex_opc	Cck	-10.7169	0.213042	3.32884e-10	3.90743e-10	-0.336033	0.15557	0.239807	0.313203	-0.000181687	8.70473e-05	0.124715	0.266119
Isocortex_opc	Ndst2	-10.5301	0.198431	5.91076e-12	7.23736e-12	-0.201629	0.149616	0.392714	0.435684	-5.18922e-05	8.36638e-05	0.554941	0.77577
Isocortex_opc	Matn2	-10.4338	0.21804	7.50266e-10	8.41716e-10	-0.429716	0.158858	0.153473	0.240962	-0.000359027	8.88952e-05	0.00320646	0.0114415
Isocortex_opc	Ppp1r1a	-10.2695	0.20395	6.95514e-10	7.71213e-10	-0.621917	0.146082	0.0374757	0.119133	0.000102497	8.17754e-05	0.331776	0.54151
Isocortex_opc	Poli	-10.652	0.222321	1.87989e-09	2.10951e-09	-0.246602	0.15704	0.342294	0.40095	-0.000312095	8.79251e-05	0.00932719	0.0284547
Isocortex_opc	Ndst1	-10.356	0.205203	7.83432e-10	8.92806e-10	-0.424369	0.143804	0.136811	0.222419	8.95078e-05	8.05298e-05	0.380306	0.600189
Isocortex_opc	Aqp4	-10.1574	0.246763	1.12465e-07	1.21524e-07	-0.467849	0.148711	0.112628	0.201854	8.67602e-05	8.33974e-05	0.397907	0.623135
Isocortex_pc	Sdhd	-10.2959	0.244462	1.04349e-10	1.22246e-10	-0.378527	0.14969	0.192213	0.265343	-0.000140579	9.51378e-05	0.257977	0.480625
Isocortex_pc	Rpa1	-10.0717	0.234021	5.73182e-11	6.48783e-11	-0.319028	0.14483	0.244957	0.308425	-5.14163e-05	9.20496e-05	0.577406	0.804459
Isocortex_pc	Ogdh	-8.53223	0.196705	3.90123e-07	4.21843e-07	-0.19317	0.087619	0.331713	0.364131	0.000440771	5.56822e-05	1.4338e-09	9.5974e-09
Isocortex_pc	Grm3	-8.93635	0.33722	0.000152797	0.000155617	-0.382148	0.0990795	0.129416	0.190069	0.000515135	6.29642e-05	1.56041e-09	9.85701e-09
Isocortex_pc	Sst	-10.5517	0.306136	2.38856e-07	2.56335e-07	-0.271795	0.157569	0.317163	0.373075	-0.000281347	0.000100138	0.0360921	0.107268
Isocortex_pc	Msh6	-10.5041	0.241849	3.06072e-11	3.5388e-11	-0.385372	0.153956	0.192234	0.265087	-0.000231271	9.7852e-05	0.0831194	0.202581
Isocortex_pc	Igf1r	-8.99841	0.246765	2.39826e-07	2.61093e-07	-0.353711	0.114325	0.165824	0.231772	0.000486408	7.26542e-05	1.27839e-07	7.58364e-07
Isocortex_pc	Pvalb	-10.5584	0.299715	2.13775e-07	2.25965e-07	-0.198166	0.157212	0.405077	0.447933	-0.000285672	9.99121e-05	0.0376529	0.107721
Isocortex_pc	Gtf2h1	-10.4865	0.24732	5.48107e-10	6.01452e-10	-0.296546	0.153798	0.290531	0.349879	-0.000278522	9.77494e-05	0.0427329	0.117306
Isocortex_pc	Cav1	-10.3704	0.239826	1.52308e-12	1.86643e-12	-0.209582	0.154233	0.38737	0.432534	-0.000311673	9.80286e-05	0.0194751	0.0633602
Isocortex_pc	Sdhb	-10.3839	0.241096	3.75805e-10	4.2819e-10	-0.232293	0.144928	0.348105	0.398193	-5.93171e-08	9.21097e-05	0.765238	0.921189
Isocortex_pc	Slc3a2	-9.54944	0.198075	5.16454e-12	6.2847e-12	-0.34243	0.119799	0.181043	0.246858	0.000375356	7.61393e-05	0.00014415	0.000611321
Isocortex_pc	Slc22a8	-9.22493	0.351258	6.18901e-05	6.38327e-05	-0.453353	0.118569	0.0974109	0.167257	0.000469964	7.53499e-05	7.88716e-07	4.16918e-06
Isocortex_pc	Cul4a	-10.2416	0.24257	4.30072e-11	5.02678e-11	-0.33505	0.150959	0.233817	0.301002	-0.000238295	9.59453e-05	0.0649918	0.169393
Isocortex_pc	Cul4b	-10.3957	0.235162	9.14582e-12	1.0536e-11	-0.237093	0.153029	0.35095	0.404106	-0.000306485	9.72642e-05	0.020399	0.0656122
Isocortex_pc	Sdc4	-9.81921	0.213895	4.40756e-14	5.78121e-14	-0.559776	0.136482	0.0542404	0.128933	0.000169817	8.67456e-05	0.137024	0.323667
Isocortex_pc	Vtn	-4.46604	0.178585	0.000191757	0.000194956	-0.256999	0.0511624	0.19753	0.230258	0.000354263	3.25133e-05	0	0
Isocortex_pc	Nr2e1	-10.2946	0.254391	1.98624e-10	2.27881e-10	-0.385067	0.155783	0.192162	0.26903	-0.000338442	9.90099e-05	0.0111604	0.0407821
Isocortex_pc	Sim1	-10.5941	0.240444	5.88056e-12	6.82946e-12	-0.339652	0.154622	0.236735	0.3049	-0.000267467	9.82755e-05	0.0447869	0.124421
Isocortex_pc	Ccn2	-10.3493	0.249704	3.3857e-11	3.81735e-11	-0.423827	0.158291	0.171063	0.248496	-0.000280246	0.000100607	0.0420318	0.117667
Isocortex_pc	Timp3	-8.58554	0.224893	7.92378e-08	8.64719e-08	-0.186457	0.110719	0.368069	0.40177	0.000209117	7.03632e-05	0.0195267	0.0633448
Isocortex_pc	Mdm2	-10.3582	0.227361	2.92972e-15	3.98599e-15	-0.46705	0.148984	0.121811	0.20025	-8.61168e-05	9.46939e-05	0.448455	0.694867
Isocortex_pc	Mpg	-10.4502	0.23964	1.12405e-11	1.33286e-11	-0.273726	0.152697	0.310042	0.366029	-0.000226019	9.70513e-05	0.0897618	0.217849
Isocortex_pc	Rad50	-10.3747	0.316829	7.53739e-07	8.05073e-07	-0.200879	0.153081	0.403342	0.44709	-0.000290354	9.72847e-05	0.0311249	0.0913421
Isocortex_pc	Id2	-10.0038	0.250911	9.97632e-09	1.06369e-08	-0.549838	0.147318	0.069536	0.14773	-9.65751e-05	9.36275e-05	0.397731	0.65002
Isocortex_pc	Ntn1	-9.4692	0.252652	3.00507e-07	3.25088e-07	-0.19476	0.117534	0.362896	0.401289	0.00045692	7.46938e-05	1.17744e-06	6.24222e-06
Isocortex_pc	Gadd45g	-10.6521	0.26211	1.79096e-09	2.00063e-09	-0.207698	0.156157	0.401851	0.443713	-0.00028848	9.92465e-05	0.0355721	0.0996239
Isocortex_pc	Sdha	-8.05989	0.230467	2.01332e-05	2.10527e-05	-0.342576	0.0799352	0.142216	0.196545	0.00045718	5.07984e-05	2.51824e-13	2.4858e-12
Isocortex_pc	Extl3	-8.53044	0.204626	1.11656e-06	1.19957e-06	-0.303004	0.0861425	0.183242	0.233867	0.000506328	5.47436e-05	6.67841e-13	6.11648e-12
Isocortex_pc	Gfra2	-10.1633	0.235523	3.12e-11	3.66199e-11	-0.512351	0.146642	0.0898645	0.166795	-5.03128e-05	9.32015e-05	0.578937	0.809219
Isocortex_pc	Lrp10	-9.7074	0.305055	1.66046e-06	1.7689e-06	-0.439052	0.135617	0.116367	0.196486	8.14627e-05	8.6185e-05	0.431397	0.708167
Isocortex_pc	Laptm4b	-10.3445	0.256452	7.00544e-09	7.68997e-09	-0.239579	0.143316	0.335201	0.386423	2.13051e-05	9.10824e-05	0.690575	0.897209
Isocortex_pc	Sdc2	-9.60735	0.339483	1.35889e-05	1.41904e-05	-0.700991	0.134869	0.0154195	0.0710215	7.71458e-05	8.57091e-05	0.45059	0.723189
Isocortex_pc	Ercc4	-10.4468	0.237885	5.18911e-13	6.47839e-13	-0.257858	0.153141	0.327196	0.38183	-0.000273443	9.73342e-05	0.0407713	0.116417
Isocortex_pc	Cyc1	-9.81804	0.336282	1.72942e-05	1.80461e-05	-0.415975	0.128035	0.130979	0.203784	0.00023976	8.13659e-05	0.0294217	0.0874882
Isocortex_pc	Prkdc	-10.5184	0.237938	2.67462e-13	3.30293e-13	-0.318884	0.152447	0.257341	0.323287	-0.000207073	9.68928e-05	0.114554	0.263987
Isocortex_pc	Tfrc	-9.62431	0.246052	2.627e-09	2.91125e-09	-0.715074	0.143105	0.0187032	0.080324	6.75728e-05	9.09496e-05	0.507865	0.77583
Isocortex_pc	Ercc3	-10.4255	0.231324	1.78296e-16	2.46785e-16	-0.250713	0.150887	0.335219	0.389956	-0.000190701	9.59031e-05	0.138851	0.306435
Isocortex_pc	Pdgfrb	-6.64656	0.168512	2.46525e-07	2.70369e-07	-0.402784	0.0747927	0.0891023	0.139705	0.000467365	4.7531e-05	5.29388e-15	5.93276e-14
Isocortex_pc	Csf1r	-9.97208	0.257326	1.29596e-11	1.51154e-11	-0.652039	0.163533	0.0420037	0.118496	-0.000234174	0.000103938	0.0855981	0.214258
Isocortex_pc	Fads2	-8.97747	0.201714	1.46408e-08	1.61773e-08	-0.565883	0.104916	0.0382538	0.0955016	0.000409403	6.66761e-05	2.19671e-06	1.16761e-05
Isocortex_pc	Ddb1	-9.89409	0.25352	5.98759e-08	6.54581e-08	-0.389165	0.130142	0.158777	0.234661	0.000190595	8.27079e-05	0.0853191	0.220464
Isocortex_pc	Grk2	-7.43367	0.139861	3.73547e-08	4.15363e-08	-0.400225	0.065527	0.0874867	0.132905	0.00045095	4.16429e-05	4.77396e-18	6.34138e-17
Isocortex_pc	Poll	-10.3677	0.262846	1.82236e-09	2.03217e-09	-0.306406	0.155732	0.271579	0.336647	-0.000379565	9.89758e-05	0.00481986	0.0200525
Isocortex_pc	Atp5b	-8.42126	0.402141	0.000678895	0.000681687	-0.404299	0.0942286	0.104221	0.167121	0.000443461	5.98813e-05	7.38995e-09	4.9156e-08
Isocortex_pc	Atp5a1	-6.7802	0.233715	0.000255016	0.000258056	-0.276028	0.0572728	0.185647	0.224249	0.000388287	3.63963e-05	6.66134e-19	9.90534e-18
Isocortex_pc	Rptor	-10.0092	0.197358	8.77086e-13	1.06193e-12	-0.23808	0.12617	0.312602	0.361686	0.000310546	8.01917e-05	0.00337588	0.012206
Isocortex_pc	Uqcrc1	-8.23594	0.259235	4.21056e-05	4.36438e-05	-0.418599	0.0854324	0.0874331	0.144497	0.000437276	5.42918e-05	1.16339e-09	7.20528e-09
Isocortex_pc	Nrp1	-10.3797	0.231457	2.56186e-13	3.24026e-13	-0.413869	0.150274	0.161267	0.236238	-2.61405e-05	9.55132e-05	0.678976	0.874
Isocortex_pc	Ercc5	-10.2744	0.236803	2.20726e-11	2.60309e-11	-0.255312	0.148469	0.322483	0.376241	-0.000133772	9.43631e-05	0.281183	0.510445
Isocortex_pc	Chst10	-10.0005	0.254834	5.4784e-09	6.08296e-09	-0.397258	0.145134	0.165117	0.240787	-4.72467e-05	9.22385e-05	0.595149	0.821371
Isocortex_pc	Rev1	-10.1074	0.257984	1.72033e-08	1.88908e-08	-0.192244	0.140833	0.40118	0.440909	4.18301e-05	8.95036e-05	0.613422	0.849063
Isocortex_pc	Xrcc5	-10.5764	0.27368	2.08555e-08	2.26193e-08	-0.124065	0.155497	0.498867	0.528958	-0.000329823	9.88244e-05	0.015795	0.0505296
Isocortex_pc	Bok	-10.18	0.217768	2.00606e-11	2.34552e-11	-0.232672	0.142299	0.344115	0.392015	0.000219568	9.04445e-05	0.06051	0.16892
Isocortex_pc	Parp1	-9.92647	0.221303	3.58389e-11	4.19246e-11	-0.475135	0.141625	0.107436	0.186455	3.10391e-05	9.00143e-05	0.657342	0.884448
Isocortex_pc	Gpd2	-9.58046	0.2733	8.35365e-07	8.94285e-07	-0.347791	0.124926	0.191809	0.253394	0.000295407	7.93912e-05	0.00448762	0.015845
Isocortex_pc	Ext2	-10.1685	0.265822	3.90907e-08	4.28294e-08	-0.211337	0.13959	0.365265	0.409239	7.80787e-05	8.87123e-05	0.462591	0.731517
Isocortex_pc	Pcna	-10.4089	0.234348	2.698e-14	3.51114e-14	-0.244487	0.152813	0.346202	0.395027	-0.000260728	9.7127e-05	0.0502387	0.13496
Isocortex_pc	Prss12	-10.4833	0.270646	1.27952e-08	1.38567e-08	-0.17595	0.156866	0.438587	0.477549	-0.000306572	9.96954e-05	0.0242195	0.0747564
Isocortex_pc	Pole3	-10.3007	0.250967	2.48863e-10	2.84742e-10	-0.327983	0.15369	0.2514	0.317108	-0.00030608	9.76802e-05	0.022196	0.0704834
Isocortex_pc	Rad23b	-9.64439	0.229118	1.46085e-08	1.60726e-08	-0.39355	0.121072	0.14028	0.211707	0.000337558	7.69442e-05	0.00106618	0.00404667
Isocortex_pc	St3gal3	-10.2893	0.225135	1.98721e-16	2.79782e-16	-0.389603	0.147198	0.177362	0.249958	6.88692e-06	9.35583e-05	0.749253	0.926883
Isocortex_pc	Slc2a1	-10.5689	0.257281	2.73707e-10	3.10018e-10	-0.284299	0.156622	0.301729	0.360433	-0.000229614	9.95432e-05	0.0904655	0.216244
Isocortex_pc	Mfsd2a	-10.1014	0.290581	5.13491e-08	5.58326e-08	-0.473785	0.152474	0.113005	0.194421	0.000112949	9.69006e-05	0.343067	0.63584
Isocortex_pc	Alpl	-10.5651	0.243612	1.80011e-13	2.26469e-13	0.224544	0.158694	0.366987	0.786262	-0.000210936	0.000100865	0.114718	0.266509
Isocortex_pc	Extl1	-10.3896	0.227274	1.33763e-14	1.76114e-14	-0.428129	0.148186	0.145009	0.223129	9.50938e-05	9.41859e-05	0.410403	0.687019
Isocortex_pc	Grik3	-10.4271	0.26315	1.76904e-09	1.98205e-09	-0.260977	0.157894	0.333833	0.389076	-0.000222466	0.000100351	0.0987339	0.23341
Isocortex_pc	Slc30a3	-10.3981	0.239202	4.46669e-11	5.04723e-11	-0.378355	0.153921	0.196725	0.267549	-7.85132e-05	9.78305e-05	0.485552	0.737259
Isocortex_pc	Gabrb1	-10.1956	0.255958	4.73946e-09	5.23999e-09	-0.435323	0.145445	0.13568	0.215109	6.85633e-05	9.24356e-05	0.510918	0.769791
Isocortex_pc	Tgfbr3	-9.93281	0.218886	1.08174e-12	1.31023e-12	-0.399109	0.140721	0.161068	0.235242	1.52954e-05	8.94405e-05	0.716282	0.905966
Isocortex_pc	Tpst2	-10.2842	0.228351	1.63751e-12	1.99912e-12	-0.591535	0.144476	0.0579681	0.128682	8.92776e-05	9.18258e-05	0.428012	0.697829
Isocortex_pc	Aldh1l1	-9.77946	0.264271	5.27821e-08	5.72555e-08	-0.144312	0.139323	0.461414	0.492659	0.00011731	8.85426e-05	0.292917	0.570144
Isocortex_pc	Xpc	-10.4506	0.242113	1.34582e-11	1.61273e-11	-0.314683	0.154762	0.262835	0.323946	-0.000317728	9.83644e-05	0.0207909	0.0647553
Isocortex_pc	Mgp	-10.5247	0.289135	3.41493e-08	3.73941e-08	0.00204537	0.153957	0.651432	0.680325	-2.4709e-05	9.78432e-05	0.687829	0.884573
Isocortex_pc	Slc6a11	-9.00982	0.216953	5.672e-10	6.50278e-10	-0.0467248	0.120204	0.582337	0.595458	0.000329978	7.63931e-05	0.000470491	0.00197169
Isocortex_pc	Nr2f2	-9.89668	0.227963	1.68075e-11	1.94489e-11	-0.445198	0.141871	0.121003	0.20153	-3.48561e-06	9.01693e-05	0.75326	0.918977
Isocortex_pc	Xylt1	-10.2648	0.246103	2.44905e-10	2.75316e-10	-0.304663	0.149923	0.263668	0.325546	-4.34471e-05	9.52854e-05	0.612004	0.832657
Isocortex_pc	Uqcrc2	-10.5214	0.259186	6.51723e-09	7.05911e-09	-0.324116	0.14866	0.245232	0.307798	-3.38608e-05	9.44796e-05	0.64843	0.849121
Isocortex_pc	Gpc4	-10.4375	0.254567	2.00964e-09	2.18295e-09	-0.277221	0.153599	0.310975	0.367304	-0.000292523	9.76212e-05	0.0295127	0.0875781
Isocortex_pc	Nsdhl	-10.544	0.237227	2.7266e-12	3.22062e-12	-0.278475	0.154063	0.308139	0.36233	-0.000272105	9.7921e-05	0.0439319	0.122263
Isocortex_pc	Msmo1	-10.3015	0.255876	4.28898e-10	4.91954e-10	-0.277072	0.151656	0.303844	0.357867	-0.000194613	9.63852e-05	0.133881	0.297348
Isocortex_pc	St3gal2	-9.05895	0.145542	2.65843e-17	3.8604e-17	-0.315043	0.0952765	0.185861	0.241349	0.000558093	6.05574e-05	2.98563e-12	2.55143e-11
Isocortex_pc	Gnao1	-7.4953	0.154361	6.73809e-08	7.40036e-08	-0.393578	0.0724011	0.0955491	0.14776	0.00046001	4.60114e-05	4.75997e-15	5.58086e-14
Isocortex_pc	Slc27a1	-10.4334	0.265995	3.91395e-09	4.32206e-09	-0.285708	0.156219	0.300915	0.35988	-0.000352487	9.92851e-05	0.00937331	0.0340226
Isocortex_pc	St3gal4	-10.3521	0.243092	4.22017e-10	4.6208e-10	-0.372805	0.155597	0.199153	0.273422	-0.000366476	9.88949e-05	0.00729833	0.0276139
Isocortex_pc	Bace1	-10.3689	0.254375	1.28132e-09	1.43339e-09	-0.297103	0.153869	0.28405	0.343129	-0.000339552	9.7793e-05	0.0109149	0.0390767
Isocortex_pc	Ldlr	-10.6496	0.239249	5.4888e-10	6.0864e-10	0.165722	0.151114	0.431132	0.812896	-4.49357e-05	9.60449e-05	0.609509	0.823129
Isocortex_pc	Gsta4	-10.2244	0.240409	2.6075e-11	2.97426e-11	-0.482605	0.153495	0.117188	0.19711	-0.0002771	9.75586e-05	0.0382784	0.10953
Isocortex_pc	Zic1	-10.4486	0.239869	1.30926e-10	1.50125e-10	-0.251506	0.14781	0.32991	0.382283	1.61095e-05	9.39433e-05	0.717052	0.906702
Isocortex_pc	Ptgs2	-10.3745	0.281066	1.09435e-07	1.16622e-07	0.102767	0.150732	0.5061	0.779069	-0.000177517	9.57945e-05	0.163845	0.350391
Isocortex_pc	Il17rd	-10.2874	0.236495	5.23469e-12	6.23954e-12	-0.336144	0.151226	0.239995	0.305689	-0.000149022	9.61169e-05	0.238527	0.45636
Isocortex_pc	Chrm1	-9.92777	0.214384	3.37512e-16	4.88982e-16	-0.535844	0.140182	0.0697654	0.145431	0.00030083	8.90992e-05	0.00895202	0.0305119
Isocortex_pc	Cspg4	-7.9887	0.18039	2.91541e-09	3.31417e-09	-0.311781	0.0932847	0.185135	0.240314	0.000492209	5.9284e-05	1.17349e-10	8.26314e-10
Isocortex_pc	Chst2	-7.63641	0.122739	6.36646e-13	7.89727e-13	-0.590785	0.0731754	0.0186448	0.0588057	0.000453048	4.65066e-05	3.41227e-15	4.02866e-14
Isocortex_pc	Gria1	-9.84432	0.211268	1.60318e-12	1.91286e-12	-0.207324	0.134416	0.36602	0.41072	0.00030791	8.54322e-05	0.00540602	0.0189805
Isocortex_pc	Chsy1	-10.3295	0.245734	3.37753e-10	3.84299e-10	-0.334178	0.151782	0.233539	0.302299	-0.000156856	9.6468e-05	0.218934	0.427787
Isocortex_pc	Ackr1	-10.4512	0.280245	2.57066e-08	2.8162e-08	-0.375931	0.155832	0.206098	0.278414	-0.000350604	9.90366e-05	0.0104929	0.0364368
Isocortex_pc	Btg1	-10.1928	0.227717	5.91157e-15	7.6443e-15	-0.472746	0.148743	0.113829	0.19385	-0.000137965	9.45401e-05	0.26805	0.492381
Isocortex_pc	Adrb1	-10.2951	0.256847	2.3472e-09	2.57832e-09	-0.361443	0.152254	0.214407	0.286738	-8.8625e-05	9.67656e-05	0.447747	0.685984
Isocortex_pc	Chst11	-10.2677	0.242754	6.9711e-11	8.15815e-11	-0.273803	0.146314	0.295065	0.35156	2.13445e-07	9.29907e-05	0.772081	0.928146
Isocortex_pc	Tpst1	-10.1716	0.230755	6.54426e-12	7.80098e-12	-0.515747	0.146454	0.0848219	0.168181	-8.38141e-05	9.30833e-05	0.450665	0.692251
Isocortex_pc	Enc1	-8.83159	0.180479	8.55911e-15	1.14418e-14	-0.396482	0.115069	0.130792	0.20189	0.000493502	7.31358e-05	5.58481e-08	3.56764e-07
Isocortex_pc	Mlc1	-9.10003	0.329287	4.32504e-05	4.47223e-05	-0.439513	0.114842	0.0973265	0.169571	0.000361199	7.29817e-05	0.000104059	0.00044845
Isocortex_pc	Plcl1	-8.88844	0.235941	1.88702e-07	2.06102e-07	-0.487213	0.110088	0.0666592	0.135346	0.000457311	6.99616e-05	1.45147e-07	8.87187e-07
Isocortex_pc	Chst12	-10.4857	0.31783	5.90416e-07	6.28249e-07	-0.164354	0.15607	0.446002	0.48274	-0.000387787	9.91845e-05	0.00475478	0.0191472
Isocortex_pc	Gng12	-10.0767	0.279696	1.1152e-07	1.20064e-07	-0.617045	0.144162	0.041289	0.112694	-1.1712e-05	9.16175e-05	0.727178	0.901436
Isocortex_pc	Hs2st1	-10.2978	0.260072	6.58827e-09	7.25705e-09	-0.452776	0.145718	0.123936	0.202565	1.44367e-05	9.26091e-05	0.718497	0.908467
Isocortex_pc	St8sia4	-10.5729	0.28861	7.69149e-08	8.26849e-08	-0.305495	0.154344	0.274313	0.336615	-0.000210727	9.80898e-05	0.110868	0.258864
Isocortex_pc	Cldn5	-9.33827	0.286713	1.13091e-08	1.25619e-08	-0.457476	0.153884	0.121829	0.20327	0.000367673	9.77968e-05	0.00228481	0.00865809
Isocortex_pc	St6galnac5	-10.2621	0.253729	1.53425e-10	1.75611e-10	-0.294089	0.154942	0.290913	0.351647	-0.000222614	9.84756e-05	0.0918448	0.224733
Isocortex_pc	Slc32a1	-10.561	0.258621	7.64395e-10	8.51032e-10	-0.00286566	0.155089	0.650375	0.674996	-4.29746e-05	9.85678e-05	0.625815	0.843406
Isocortex_pc	Gpc1	-10.1558	0.222793	2.57319e-11	2.96193e-11	-0.209945	0.140099	0.370382	0.413653	0.000282826	8.90435e-05	0.0135166	0.0444517
Isocortex_pc	Slc16a1	-9.88784	0.333858	1.57248e-06	1.67673e-06	-0.639451	0.151384	0.0387574	0.112651	4.66496e-05	9.62055e-05	0.608062	0.8612
Isocortex_pc	C1qa	-9.93138	0.24995	2.31981e-13	2.96036e-13	-0.531399	0.160714	0.0874163	0.168187	-0.000198934	0.000102147	0.132221	0.305814
Isocortex_pc	Spon1	-10.4161	0.282161	4.61135e-08	4.94436e-08	-0.325965	0.15703	0.261401	0.324609	-0.000254712	9.97982e-05	0.0590478	0.155454
Isocortex_pc	Tie1	-9.77643	0.229263	1.281e-13	1.65838e-13	-0.703948	0.146722	0.0198247	0.0855178	0.000175339	9.32544e-05	0.146288	0.346681
Isocortex_pc	Dse	-10.418	0.234285	4.188e-15	5.37844e-15	-0.416544	0.153199	0.162033	0.241393	-0.000240099	9.73725e-05	0.0684914	0.177273
Isocortex_pc	Tbr1	-10.1374	0.272975	8.22527e-08	8.82981e-08	-0.483537	0.145903	0.103705	0.17989	3.14203e-05	9.27252e-05	0.658888	0.878474
Isocortex_pc	Cpe	-5.45922	0.257718	0.00110473	0.00110489	-0.617622	0.046792	0.0100495	0.0270969	0.000410635	2.97358e-05	0	0
Isocortex_pc	Anpep	-9.42492	0.223727	2.59276e-09	2.94491e-09	-0.366715	0.121301	0.163944	0.230107	0.000291826	7.70897e-05	0.00349352	0.0127095
Isocortex_pc	Pold1	-10.5669	0.256538	5.88535e-09	6.29233e-09	-0.290347	0.155068	0.289447	0.353137	-0.000233452	9.85552e-05	0.0834195	0.205512
Isocortex_pc	Adra2c	-10.6162	0.264155	4.5366e-09	4.95513e-09	-0.106357	0.155612	0.519355	0.5456	-0.000300964	9.88991e-05	0.0279047	0.0814007
Isocortex_pc	Cltb	-9.7167	0.215972	2.08004e-09	2.33061e-09	-0.372824	0.121138	0.154643	0.225524	0.000347293	7.69874e-05	0.000722977	0.00274455
Isocortex_pc	Ccn3	-10.2885	0.269651	6.68209e-09	7.28062e-09	-0.309355	0.157648	0.27767	0.34068	-0.000398771	0.000100193	0.00417151	0.0164148
Isocortex_pc	Tle4	-10.3229	0.242503	1.77246e-10	1.98568e-10	-0.317947	0.150257	0.256576	0.319643	-0.000102608	9.54986e-05	0.388939	0.637557
Isocortex_pc	Gabra3	-10.269	0.236949	5.82383e-11	6.68645e-11	-0.423613	0.148881	0.147697	0.226367	-3.13004e-05	9.46251e-05	0.654502	0.857239
Isocortex_pc	Ldlrad3	-10.4101	0.265345	5.33244e-09	5.93238e-09	-0.316403	0.153586	0.259745	0.325016	-0.000231209	9.76109e-05	0.0798274	0.199685
Isocortex_pc	Lxn	-10.4875	0.246634	1.19633e-10	1.37238e-10	-0.201607	0.154562	0.396458	0.442324	-0.000280498	9.82358e-05	0.0350675	0.104459
Isocortex_pc	Cavin1	-8.44475	0.181931	1.03106e-13	1.32192e-13	-0.0446616	0.111705	0.574496	0.587809	0.000273766	7.09951e-05	0.00185455	0.00716349
Isocortex_pc	Rictor	-10.3725	0.224064	9.18527e-11	1.01866e-10	-0.29547	0.142668	0.27321	0.33139	5.40818e-05	9.06769e-05	0.570207	0.811349
Isocortex_pc	Smug1	-10.5013	0.260354	3.1302e-09	3.47456e-09	-0.201417	0.154334	0.397984	0.443684	-0.000282726	9.80877e-05	0.0346188	0.101682
Isocortex_pc	Cx3cr1	-10.2428	0.279305	1.33548e-08	1.42643e-08	-0.256311	0.160729	0.340215	0.394454	-0.000283053	0.00010215	0.0359919	0.10908
Isocortex_pc	Thra	-9.48575	0.221306	1.02619e-08	1.13308e-08	-0.642933	0.117938	0.0211036	0.0807497	0.00047773	7.4952e-05	6.11169e-07	3.4546e-06
Isocortex_pc	Grk3	-9.50524	0.189617	8.14363e-12	9.8415e-12	-0.123297	0.114953	0.46537	0.491002	0.000414291	7.30595e-05	3.75961e-05	0.00015715
Isocortex_pc	Chst1	-9.46541	0.196029	3.95333e-15	5.22098e-15	-0.491255	0.12926	0.0827393	0.157101	0.00035462	8.21575e-05	0.000703805	0.00277442
Isocortex_pc	Hs6st3	-10.4476	0.246409	2.76012e-11	3.28225e-11	-0.303869	0.152869	0.270898	0.336017	-0.000149734	9.71591e-05	0.242422	0.459834
Isocortex_pc	Ercc6	-10.5843	0.256054	2.11817e-09	2.35445e-09	-0.19152	0.154707	0.416787	0.457066	-0.00027368	9.83258e-05	0.043391	0.120143
Isocortex_pc	Sema5a	-10.2088	0.255195	1.14895e-09	1.29367e-09	-0.408563	0.150431	0.166849	0.242038	-0.000128434	9.56065e-05	0.303223	0.535438
Isocortex_pc	Gabra5	-10.3412	0.306682	2.53052e-07	2.71889e-07	-0.478611	0.154941	0.117315	0.201209	-0.000233727	9.84674e-05	0.0777336	0.199925
Isocortex_pc	St3gal5	-10.1221	0.226712	3.67899e-14	4.74911e-14	-0.420278	0.145022	0.148741	0.226706	5.74409e-05	9.21739e-05	0.551285	0.804853
Isocortex_pc	Sdc3	-7.35933	0.189146	7.05727e-06	7.48613e-06	-0.41224	0.0694416	0.0795994	0.127657	0.000438298	4.41298e-05	9.61231e-16	1.23745e-14
Isocortex_pc	Cd248	-8.23762	0.201802	1.66361e-09	1.88323e-09	-0.588868	0.109669	0.0296581	0.0901218	0.000344953	6.96972e-05	8.78521e-05	0.000382267
Isocortex_pc	Oprl1	-10.3769	0.247436	8.36524e-10	9.26167e-10	0.0815215	0.150229	0.542696	0.75806	-0.000154677	9.54799e-05	0.222291	0.430413
Isocortex_pc	Vegfa	-10.2632	0.279084	2.64206e-08	2.90078e-08	-0.0986553	0.148199	0.531232	0.556403	7.4373e-05	9.41839e-05	0.49066	0.764281
Isocortex_pc	Cdh11	-10.259	0.255112	1.91237e-09	2.12644e-09	-0.531563	0.151624	0.0813604	0.160829	-0.000189593	9.6365e-05	0.14283	0.313121
Isocortex_pc	Tubb2b	-10.1362	0.28562	9.00927e-08	9.81235e-08	-0.35252	0.14677	0.213114	0.279845	-6.41644e-06	9.32748e-05	0.750413	0.919452
Isocortex_pc	Atp13a5	-6.94472	0.145817	2.18383e-12	2.63271e-12	-0.34018	0.0866023	0.148145	0.206088	0.000642015	5.50398e-05	0	0
Isocortex_pc	Pdgfa	-10.4293	0.290372	1.06417e-07	1.15027e-07	-0.250555	0.150826	0.33337	0.386866	-0.000137623	9.58528e-05	0.274014	0.503271
Isocortex_pc	Ext1	-10.5614	0.249006	7.5093e-10	8.37778e-10	-0.266891	0.153136	0.312328	0.370672	-0.00013507	9.73281e-05	0.292233	0.51889
Isocortex_pc	Unc5b	-9.75013	0.216831	1.70869e-12	2.054e-12	-0.203809	0.135683	0.369569	0.412435	0.000222961	8.62366e-05	0.044469	0.130122
Isocortex_pc	Chpf	-10.2394	0.315045	1.21302e-06	1.29457e-06	-0.481636	0.143603	0.104034	0.186477	9.26896e-05	9.12602e-05	0.405756	0.680115
Isocortex_pc	St8sia5	-10.333	0.234323	1.25141e-13	1.59775e-13	-0.440437	0.151774	0.144451	0.219763	-4.36796e-05	9.64658e-05	0.614674	0.834362
Isocortex_pc	Chst15	-10.2989	0.235108	4.53269e-11	5.1893e-11	-0.236639	0.148991	0.348452	0.398844	-8.27175e-05	9.46958e-05	0.456531	0.697607
Isocortex_pc	Sdhc	-10.4284	0.242288	1.8007e-10	2.01457e-10	-0.292291	0.151027	0.29334	0.351652	-0.000182612	9.59887e-05	0.157853	0.337442
Isocortex_pc	Hs3st2	-10.2451	0.240861	1.58395e-11	1.89235e-11	-0.344127	0.153771	0.228957	0.300395	-2.64205e-05	9.77345e-05	0.679639	0.869843
Isocortex_pc	Slc17a7	-7.08579	0.175646	1.72585e-07	1.89488e-07	-0.612826	0.0791446	0.0176124	0.0556633	0.000603466	5.02967e-05	0	0
Isocortex_pc	Scarb1	-10.801	0.240401	2.24063e-12	2.69592e-12	-0.0756111	0.153192	0.565991	0.589761	-0.000133913	9.73663e-05	0.29333	0.524805
Isocortex_pc	Ap2s1	-10.1116	0.199377	1.84936e-14	2.38272e-14	-0.15048	0.129917	0.43977	0.471707	0.00028607	8.25747e-05	0.00929311	0.0313163
Isocortex_pc	Hs6st1	-10.3579	0.237986	2.97644e-12	3.65843e-12	-0.439441	0.150871	0.143253	0.218947	-0.000101489	9.58904e-05	0.392938	0.637464
Isocortex_pc	Myl9	-9.19405	0.376116	9.55807e-05	9.80138e-05	-0.495493	0.123407	0.0766121	0.150147	0.000247593	7.84245e-05	0.0161056	0.0494238
Isocortex_pc	Ap2m1	-9.85912	0.276329	3.10944e-07	3.35618e-07	-0.483261	0.131761	0.0876312	0.166148	0.000196817	8.37356e-05	0.0761179	0.19591
Isocortex_pc	Myh11	-10.0089	0.316584	2.72527e-07	2.92619e-07	0.146769	0.160391	0.467961	0.826145	-0.000272845	0.000101931	0.0393049	0.120234
Isocortex_pc	Cdk7	-10.6308	0.242261	2.89863e-12	3.56048e-12	-0.280646	0.154947	0.307596	0.364085	-0.000289843	9.84822e-05	0.0335162	0.0966995
Isocortex_pc	Nr2f1	-10.3725	0.251045	3.72934e-09	4.07651e-09	-0.455882	0.146462	0.121992	0.200494	9.71011e-05	9.30831e-05	0.39914	0.674577
Isocortex_pc	Ptprb	-9.25323	0.348442	1.41314e-05	1.47722e-05	-0.609274	0.13873	0.0390259	0.11118	0.000154216	8.81628e-05	0.164249	0.387694
Isocortex_pc	Gad1	-10.2893	0.241295	8.06332e-18	1.14771e-17	-0.097113	0.157917	0.536434	0.561358	-7.23381e-05	0.000100371	0.515705	0.770675
Isocortex_pc	St6galnac6	-8.91987	0.202683	4.38534e-08	4.83549e-08	-0.439989	0.0991889	0.0843279	0.150226	0.000529854	6.30356e-05	2.94318e-11	2.45642e-10
Isocortex_pc	B3gat3	-9.70741	0.243476	1.90918e-07	2.07376e-07	-0.268087	0.11579	0.265124	0.319318	0.000475372	7.35855e-05	8.78332e-07	4.77253e-06
Isocortex_pc	Chst14	-10.5462	0.25009	1.6709e-10	1.89607e-10	-0.288136	0.153979	0.295376	0.355085	-0.000207716	9.78637e-05	0.119742	0.271049
Isocortex_pc	Meis2	-9.69327	0.241065	1.59003e-09	1.78246e-09	-0.431513	0.136681	0.125751	0.202386	0.000189448	8.68658e-05	0.0946945	0.239484
Isocortex_pc	Pde1a	-10.2196	0.284575	8.34729e-08	9.06855e-08	-0.367612	0.146847	0.197752	0.270775	-5.96817e-06	9.33237e-05	0.740946	0.909708
Isocortex_pc	Mog	-10.381	0.429011	6.27512e-05	6.44226e-05	-0.108009	0.153899	0.529474	0.556343	-0.00027753	9.78022e-05	0.0332563	0.0991483
Isocortex_pc	Ntng2	-10.2422	0.243331	4.33141e-11	5.06328e-11	-0.507427	0.15086	0.0916753	0.173063	-6.94867e-05	9.58817e-05	0.514016	0.755729
Isocortex_pc	Pecam1	-9.55778	0.22981	3.924e-10	4.43868e-10	-0.405744	0.136393	0.153002	0.222637	0.000340329	8.66846e-05	0.0017459	0.00668647
Isocortex_pc	Cnp	-9.64056	0.225382	1.3177e-13	1.67853e-13	-0.255043	0.146688	0.318412	0.370499	-2.09107e-06	9.32342e-05	0.773615	0.935985
Isocortex_pc	Mtor	-9.767	0.202486	2.96134e-10	3.35732e-10	-0.3449	0.119584	0.180268	0.24927	0.000407609	7.60013e-05	4.60527e-05	0.00020692
Isocortex_pc	Agrn	-9.04006	0.317958	4.14575e-05	4.29782e-05	-0.491542	0.109368	0.0674875	0.129303	0.000445055	6.95029e-05	5.13277e-07	2.95489e-06
Isocortex_pc	Slc25a22	-10.1333	0.214099	6.03937e-18	8.9662e-18	-0.421834	0.140436	0.136401	0.217563	0.000125879	8.92609e-05	0.274688	0.536472
Isocortex_pc	Inpp5a	-9.71173	0.241582	1.52203e-08	1.66235e-08	-0.235444	0.131432	0.329138	0.376323	0.000110505	8.35287e-05	0.302239	0.572353
Isocortex_pc	Hs3st4	-10.1059	0.255345	2.2392e-10	2.55732e-10	-0.405293	0.15424	0.169063	0.243708	-8.87688e-05	9.80284e-05	0.445499	0.701709
Isocortex_pc	Extl2	-10.4808	0.246021	2.41965e-10	2.72384e-10	-0.241457	0.153683	0.350532	0.402025	-0.000252315	9.76765e-05	0.0625492	0.157916
Isocortex_pc	Ubtf	-9.43005	0.180318	7.46875e-15	9.92051e-15	-0.351614	0.116634	0.173767	0.239292	0.000310722	7.41315e-05	0.00151669	0.00567607
Isocortex_pc	Gabbr2	-9.69197	0.192553	1.52261e-18	2.18208e-18	-0.397499	0.125925	0.14087	0.214147	0.00045228	8.00375e-05	1.19554e-05	5.66769e-05
Isocortex_pc	Nnat	-10.1496	0.2701	1.8363e-09	2.0421e-09	-0.409015	0.160578	0.177052	0.25836	-0.000342501	0.000102056	0.012583	0.0447735
Isocortex_pc	Rad23a	-10.4152	0.242505	9.47401e-12	1.13635e-11	-0.40931	0.153588	0.169357	0.246977	-0.000275165	9.76172e-05	0.0406084	0.115631
Isocortex_pc	Sstr4	-10.3811	0.28438	5.52394e-08	5.96535e-08	-0.322245	0.155812	0.260024	0.323892	-0.000348468	9.90233e-05	0.0111347	0.037275
Isocortex_pc	Cux2	-10.0783	0.283685	1.52256e-08	1.66561e-08	-0.357645	0.157452	0.214736	0.287443	4.24147e-05	0.000100066	0.637343	0.874975
Isocortex_pc	Vwf	-10.0447	0.260773	2.71947e-10	3.04801e-10	0.215087	0.159171	0.3774	0.80188	-0.000108575	0.000101163	0.376775	0.649891
Isocortex_pc	Rorb	-10.2785	0.251041	4.0014e-10	4.53223e-10	-0.390763	0.149516	0.177903	0.252999	3.06596e-05	9.50252e-05	0.665853	0.889302
Isocortex_pc	Plp1	-9.51035	0.26302	7.32495e-11	8.64525e-11	-0.143585	0.154007	0.469609	0.502444	0.000171283	9.78786e-05	0.161267	0.386154
Isocortex_pc	Rftn1	-10.2443	0.246937	3.3713e-10	3.80422e-10	-0.327927	0.150665	0.245217	0.313544	-0.000187538	9.57572e-05	0.142024	0.312993
Isocortex_pc	Grin1	-9.58895	0.220013	7.68332e-11	8.82958e-11	-0.461797	0.132956	0.100164	0.180375	0.00036033	8.4501e-05	0.000772265	0.00307282
Isocortex_pc	St3gal6	-10.5629	0.258468	1.90014e-09	2.08672e-09	-0.353357	0.151631	0.221384	0.289338	-1.41828e-05	9.63689e-05	0.715772	0.896204
Isocortex_pc	Atp5c1	-9.86208	0.348741	2.23931e-05	2.32522e-05	-0.519907	0.132366	0.0715867	0.149897	0.000168616	8.41184e-05	0.129978	0.309325
Isocortex_pc	Numb	-9.99227	0.22949	1.67927e-10	1.95079e-10	-0.375079	0.135535	0.1748	0.244075	0.000182481	8.61393e-05	0.111974	0.271106
Isocortex_pc	Lnx1	-10.5115	0.30099	2.2274e-07	2.39e-07	-0.273179	0.155761	0.319444	0.373429	-0.000347546	9.89896e-05	0.0114248	0.040251
Isocortex_pc	Ttyh1	-10.3151	0.249494	5.39685e-10	6.15269e-10	-0.41681	0.147565	0.156419	0.228919	8.90122e-06	9.37849e-05	0.737675	0.91895
Isocortex_pc	Ndst3	-10.2978	0.240265	7.88124e-12	9.23254e-12	-0.462459	0.153787	0.126891	0.208981	-0.000252007	9.77446e-05	0.0567271	0.150533
Isocortex_pc	Chst3	-9.98948	0.247512	1.93056e-09	2.1396e-09	-0.463412	0.143396	0.112403	0.193099	6.143e-05	9.11341e-05	0.534495	0.797915
Isocortex_pc	Urb1	-10.5933	0.288299	5.59991e-08	6.08318e-08	-0.205383	0.154528	0.388028	0.432979	-0.000223368	9.82067e-05	0.0958098	0.227648
Isocortex_pc	Lsamp	-10.4472	0.235174	6.25153e-11	7.00512e-11	-0.312331	0.14963	0.261801	0.326165	-5.79059e-05	9.51023e-05	0.554401	0.783982
Isocortex_pc	Sstr2	-10.3406	0.280819	2.97664e-08	3.22544e-08	-0.346071	0.157174	0.23468	0.303285	-0.000363884	9.98901e-05	0.00781674	0.0295334
Isocortex_pc	Sulf2	-10.315	0.23953	1.12378e-12	1.36831e-12	-0.227647	0.153723	0.365475	0.414424	-0.000143896	9.7704e-05	0.258518	0.479676
Isocortex_pc	Slc4a4	-10.0884	0.253271	1.82854e-09	2.01875e-09	-0.255357	0.146911	0.31927	0.373375	-4.72927e-05	9.33681e-05	0.595077	0.821594
Isocortex_pc	Rtn4rl2	-10.4651	0.265653	3.83218e-09	4.18882e-09	-0.401764	0.155211	0.181606	0.254435	-0.000183068	9.86438e-05	0.16539	0.349214
Isocortex_pc	Hspg2	-10.4659	0.274887	3.14784e-08	3.41327e-08	-0.222732	0.152449	0.367751	0.415711	-0.000206728	9.68865e-05	0.113663	0.262521
Isocortex_pc	Gnb4	-10.2255	0.225093	4.64243e-13	5.91188e-13	-0.180054	0.147112	0.422973	0.461919	-8.2996e-05	9.35038e-05	0.45697	0.706699
Isocortex_pc	Cd84	-10.402	0.253919	2.69646e-10	3.09767e-10	-0.385534	0.155281	0.193843	0.268404	-0.000339803	9.86908e-05	0.0112176	0.0411559
Isocortex_pc	6530402F18Rik	-10.5133	0.264838	4.79438e-09	5.27673e-09	-0.339751	0.155589	0.241833	0.309549	-0.000309828	9.88845e-05	0.0232421	0.0716224
Isocortex_pc	Rasal1	-10.0796	0.23254	2.13929e-15	2.81253e-15	-0.497437	0.152241	0.101706	0.178398	-0.000139677	9.67637e-05	0.265539	0.496727
Isocortex_pc	Gng2	-9.68283	0.220173	4.98574e-12	5.98525e-12	-0.649205	0.135867	0.0311491	0.0937138	8.75243e-05	8.63522e-05	0.406599	0.685129
Isocortex_pc	Sucla2	-10.1227	0.279639	2.06291e-07	2.22656e-07	-0.282283	0.13679	0.269641	0.330493	0.0001624	8.69315e-05	0.157111	0.353847
Isocortex_pc	Parp4	-10.3029	0.212249	3.75083e-14	4.92356e-14	-0.0893936	0.135823	0.535445	0.556292	0.000254821	8.63266e-05	0.0261639	0.0780552
Isocortex_pc	Slco1a4	-10.4288	0.358521	3.86573e-06	4.08371e-06	-0.407851	0.155112	0.168024	0.247852	-4.37838e-06	9.85738e-05	0.760262	0.922887
Isocortex_pc	Cadps2	-10.2057	0.240781	1.3919e-12	1.70012e-12	-0.367513	0.152617	0.202374	0.278799	-8.60095e-05	9.7e-05	0.452148	0.698363
Isocortex_pc	Cdh10	-10.4862	0.304078	3.43625e-07	3.66483e-07	-0.440043	0.154523	0.149859	0.227508	-0.00021651	9.82021e-05	0.105832	0.247479
Isocortex_pc	Rai14	-10.2022	0.260823	1.65664e-09	1.84941e-09	-0.288954	0.152346	0.288647	0.348522	-0.000177181	9.68228e-05	0.168882	0.35659
Isocortex_pc	Satb2	-10.0671	0.230316	1.00044e-12	1.21999e-12	-0.430351	0.147489	0.142123	0.219969	3.72539e-05	9.37416e-05	0.633408	0.871796
Isocortex_pc	Pou3f2	-10.3178	0.228828	2.19233e-14	2.83343e-14	-0.429915	0.148973	0.139047	0.219221	5.6262e-05	9.46863e-05	0.565616	0.815123
Isocortex_pc	Galnt1	-9.81693	0.229993	2.64708e-09	2.96665e-09	-0.180027	0.127444	0.393479	0.430758	0.000241612	8.09944e-05	0.0220919	0.070335
Isocortex_pc	Larp1	-9.26642	0.160592	4.49807e-23	7.55727e-23	-0.228804	0.105862	0.303307	0.346083	0.000408396	6.72863e-05	2.6984e-06	1.38124e-05
Isocortex_pc	Baiap3	-10.4343	0.245417	1.36745e-10	1.55414e-10	0.0459105	0.151549	0.598773	0.725461	-0.000102842	9.63198e-05	0.385314	0.641203
Isocortex_pc	Chrm3	-10.4223	0.261254	4.61705e-09	5.04971e-09	-0.377706	0.156335	0.212344	0.281356	-0.000351315	9.93595e-05	0.00987778	0.0355522
Isocortex_pc	St6galnac3	-10.6453	0.245793	1.42291e-10	1.60202e-10	-0.300765	0.153507	0.28069	0.339613	-0.000194078	9.75652e-05	0.147562	0.315355
Isocortex_pc	Fgfr3	-10.2714	0.240173	3.54653e-11	4.11215e-11	-0.165213	0.150307	0.4393	0.476357	-7.68994e-05	9.55309e-05	0.481698	0.734413
Isocortex_pc	Kcnj8	-8.4932	0.38499	0.000250073	0.000253136	-0.320874	0.113194	0.197521	0.257854	0.00031018	7.1934e-05	0.000520322	0.00210526
Isocortex_pc	Rfc1	-10.3137	0.229476	2.41041e-15	3.20029e-15	-0.373418	0.150211	0.19737	0.270248	-0.000190848	9.54737e-05	0.134705	0.303667
Isocortex_pc	Mobp	-9.56996	0.221511	5.43645e-17	7.70261e-17	-0.0395154	0.144179	0.603084	0.618463	0.000284771	9.16389e-05	0.0135949	0.0450067
Isocortex_pc	Cck	-10.3293	0.247552	9.26694e-11	1.06591e-10	-0.47572	0.154862	0.122559	0.203903	-0.000322772	9.84263e-05	0.0162737	0.0555013
Isocortex_pc	Dock6	-10.2386	0.281731	1.89687e-07	2.05266e-07	-0.500609	0.136808	0.0818278	0.157515	0.000313981	8.69431e-05	0.00741666	0.0238507
Isocortex_pc	Itga7	-10.2814	0.22736	3.27794e-15	4.35774e-15	-0.275995	0.147769	0.302515	0.359223	-5.34099e-05	9.39209e-05	0.569439	0.800924
Isocortex_pc	Ndst2	-10.5334	0.246171	5.78541e-11	6.82253e-11	-0.261808	0.149051	0.322296	0.376528	-3.97405e-05	9.47309e-05	0.624707	0.828059
Isocortex_pc	Ppp1r1a	-10.2119	0.228622	4.08141e-12	4.79569e-12	-0.72548	0.14978	0.0219943	0.081381	1.91367e-06	9.52e-05	0.763403	0.928753
Isocortex_pc	Ndst1	-10.3693	0.236142	6.26762e-13	7.86531e-13	-0.318927	0.149324	0.248418	0.31431	-5.58408e-05	9.49068e-05	0.56465	0.792507
Isocortex_pc	Aqp4	-9.67632	0.290428	1.0806e-07	1.17027e-07	-0.669898	0.14962	0.029789	0.0966764	-0.000125239	9.50861e-05	0.301332	0.544488
Isocortex_vsmc	Sdhd	-10.3696	0.176953	2.71979e-09	3.09607e-09	-0.245676	0.117021	0.29857	0.342496	-9.41447e-05	7.20057e-05	0.309094	0.516462
Isocortex_vsmc	Pdgfra	-9.09639	0.187165	1.24293e-08	1.45011e-08	-0.659669	0.118721	0.0205197	0.0545241	1.04238e-05	7.29945e-05	0.742684	0.930177
Isocortex_vsmc	Rpa1	-9.84759	0.165233	4.80439e-09	5.55471e-09	-0.126475	0.107768	0.441037	0.469132	9.5625e-05	6.62904e-05	0.260484	0.514441
Isocortex_vsmc	Col1a1	-7.66341	0.274154	1.40439e-05	1.49798e-05	-1.45768	0.121829	9.30918e-10	2.24344e-07	-0.00010459	7.4727e-05	0.247376	0.477536
Isocortex_vsmc	Ace	-9.54465	0.183035	3.70586e-09	4.4708e-09	-0.599829	0.117338	0.0336895	0.0734121	2.76602e-05	7.21463e-05	0.648921	0.876589
Isocortex_vsmc	Ogdh	-8.64918	0.166362	1.16229e-06	1.29882e-06	-0.319359	0.0789536	0.160613	0.203805	0.000532799	4.84373e-05	0	0
Isocortex_vsmc	St8sia6	-10.5954	0.195793	5.33492e-08	6.08743e-08	-0.13169	0.122456	0.445543	0.476059	-0.000172278	7.52965e-05	0.0870321	0.192716
Isocortex_vsmc	Grm3	-9.97797	0.215569	4.92729e-07	5.50132e-07	-0.715666	0.114008	0.0121172	0.039899	0.000332425	6.9973e-05	0.000227149	0.000946808
Isocortex_vsmc	Msh6	-10.3422	0.168847	5.60543e-11	7.25059e-11	-0.206636	0.119747	0.347847	0.390728	-0.000267339	7.38208e-05	0.00854647	0.0245744
Isocortex_vsmc	Igf1r	-9.25756	0.203883	1.53974e-06	1.72229e-06	-0.357209	0.0947279	0.140457	0.189681	0.000559625	5.811e-05	2.17615e-15	2.40473e-14
Isocortex_vsmc	Gtf2h1	-10.5232	0.17362	2.05536e-09	2.43626e-09	-0.305503	0.12058	0.227384	0.284749	-0.000234453	7.42924e-05	0.0206552	0.0551269
Isocortex_vsmc	Cav1	-10.2304	0.180993	6.17673e-09	7.1696e-09	-0.420936	0.116993	0.117328	0.172324	4.04148e-05	7.19567e-05	0.57669	0.826778
Isocortex_vsmc	Sdhb	-10.364	0.177658	6.84597e-09	7.94152e-09	-0.313769	0.116127	0.217783	0.269879	-3.35882e-05	7.14386e-05	0.609498	0.803914
Isocortex_vsmc	Slc3a2	-8.73984	0.212942	5.57432e-06	6.08019e-06	-0.568502	0.0922327	0.0282182	0.0632298	0.00043119	5.65711e-05	4.87472e-10	3.61681e-09
Isocortex_vsmc	Slc22a8	-9.2794	0.328271	8.0571e-05	8.34438e-05	-0.669106	0.120646	0.018553	0.0510776	0.00020336	7.3982e-05	0.0271856	0.0833419
Isocortex_vsmc	Cul4a	-10.2592	0.160528	4.23469e-11	5.48287e-11	-0.334082	0.117223	0.194611	0.249519	-0.000145219	7.23347e-05	0.132525	0.267631
Isocortex_vsmc	Cul4b	-10.2641	0.171315	3.25022e-10	4.02476e-10	-0.456275	0.118912	0.0986566	0.155173	-0.000208301	7.32539e-05	0.0377505	0.092876
Isocortex_vsmc	Sdc4	-9.59835	0.171856	3.07779e-08	3.60119e-08	-0.772686	0.103592	0.00549871	0.0223334	0.000396068	6.36493e-05	1.38503e-06	7.3908e-06
Isocortex_vsmc	Vtn	-7.02273	0.237207	3.03611e-06	3.35506e-06	-0.81634	0.114042	0.00357801	0.0179227	0.000173831	6.99628e-05	0.0332661	0.106035
Isocortex_vsmc	Slc2a4	-10.2061	0.209825	2.04215e-07	2.29491e-07	-0.234237	0.122763	0.310506	0.356484	-0.00041218	7.54147e-05	8.53364e-05	0.000368773
Isocortex_vsmc	Nr2e1	-10.5708	0.201724	8.88846e-08	1.00835e-07	-0.253369	0.121248	0.28636	0.335576	-0.000168712	7.45063e-05	0.0955456	0.200434
Isocortex_vsmc	Ccn2	-8.38382	0.17052	7.4946e-13	1.14417e-12	-0.161879	0.123152	0.404994	0.441329	-0.000157529	7.59533e-05	0.087576	0.208263
Isocortex_vsmc	Timp3	-7.03116	0.224751	0.000137917	0.000141795	-0.680825	0.0707086	0.00872674	0.0208183	0.00046542	4.3354e-05	2.22045e-19	2.97293e-18
Isocortex_vsmc	Srgn	-10.5837	0.177069	1.20413e-09	1.43699e-09	-0.218392	0.120544	0.332164	0.374926	-0.000173789	7.42285e-05	0.0857075	0.186433
Isocortex_vsmc	Mdm2	-10.2513	0.160743	2.33628e-12	3.30185e-12	-0.312233	0.115787	0.218576	0.269097	-7.81557e-05	7.14098e-05	0.378693	0.592907
Isocortex_vsmc	Mpg	-10.3734	0.165497	7.35821e-11	9.34846e-11	-0.24492	0.119907	0.300028	0.345962	-0.00026195	7.39693e-05	0.00998701	0.0277782
Isocortex_vsmc	Rad50	-10.3955	0.252411	4.28869e-06	4.62837e-06	-0.169849	0.119765	0.390465	0.426635	-0.000167152	7.34774e-05	0.0872715	0.194665
Isocortex_vsmc	Id2	-9.81354	0.266333	1.56948e-05	1.66383e-05	-0.688941	0.113333	0.0157192	0.042868	0.000139461	6.95128e-05	0.122694	0.296593
Isocortex_vsmc	Ntn1	-9.75915	0.171632	4.36734e-10	5.73561e-10	0.206179	0.11191	0.339821	0.659192	8.14049e-05	6.88269e-05	0.34358	0.622612
Isocortex_vsmc	Gadd45g	-10.275	0.164048	1.38592e-12	1.97013e-12	-0.565603	0.119111	0.0476651	0.0921883	-0.000134588	7.34807e-05	0.171724	0.328627
Isocortex_vsmc	Sdha	-8.5865	0.248212	0.000100669	0.000103964	-0.529084	0.0800445	0.0355999	0.0663213	0.000565814	4.90792e-05	0	0
Isocortex_vsmc	Extl3	-9.01741	0.211739	1.31601e-05	1.40663e-05	-0.44106	0.0852347	0.0758764	0.118924	0.000563524	5.22735e-05	5.55112e-19	7.6072e-18
Isocortex_vsmc	Gfra2	-10.4666	0.204413	1.33388e-07	1.48738e-07	-0.110858	0.121331	0.476238	0.504622	-0.000231356	7.45433e-05	0.0216803	0.0583097
Isocortex_vsmc	Lrp10	-9.24943	0.328509	0.00020039	0.000204428	-0.793774	0.102221	0.00414249	0.0196578	0.000241197	6.2675e-05	0.00323284	0.0115946
Isocortex_vsmc	Laptm4b	-10.2432	0.185536	5.64658e-08	6.5018e-08	-0.407008	0.113067	0.124965	0.179344	9.05533e-05	6.94887e-05	0.308859	0.561871
Isocortex_vsmc	Sdc2	-9.6894	0.188553	6.08696e-08	6.95914e-08	-0.60274	0.114577	0.0310434	0.0709093	-0.00010151	7.04108e-05	0.264228	0.463614
Isocortex_vsmc	Ercc4	-10.5743	0.172467	6.09073e-10	7.75761e-10	-0.129593	0.119361	0.445449	0.475373	-0.000146758	7.35352e-05	0.13989	0.277616
Isocortex_vsmc	Cyc1	-9.96586	0.285056	4.33214e-05	4.53037e-05	-0.470417	0.107076	0.0776974	0.127298	0.000235583	6.56626e-05	0.00690346	0.0229076
Isocortex_vsmc	Prkdc	-10.3614	0.175901	7.29923e-10	9.24919e-10	-0.27591	0.120292	0.261312	0.311795	-0.0002503	7.40842e-05	0.013311	0.0368636
Isocortex_vsmc	Tfrc	-10.5215	0.1767	5.06021e-10	6.31156e-10	-0.43175	0.11964	0.110363	0.167265	5.21067e-06	7.36522e-05	0.747115	0.922146
Isocortex_vsmc	Ercc3	-10.3066	0.162572	2.28285e-12	3.25355e-12	-0.347929	0.11821	0.177469	0.23649	-0.000173851	7.29291e-05	0.0752213	0.169441
Isocortex_vsmc	Pdgfrb	-8.34133	0.187604	2.84215e-08	3.38217e-08	-0.873479	0.10922	0.00178776	0.0140192	0.000104091	6.70672e-05	0.207123	0.462908
Isocortex_vsmc	Csf1r	-9.92776	0.174112	6.03101e-15	1.01096e-14	-0.61105	0.128523	0.0343936	0.0762285	-7.46277e-05	7.93398e-05	0.428941	0.66568
Isocortex_vsmc	Fads2	-9.34106	0.148428	1.64638e-10	2.14451e-10	-0.743377	0.0995223	0.00706734	0.0239172	0.000470443	6.12477e-05	4.38697e-10	3.24958e-09
Isocortex_vsmc	Ddb1	-9.73152	0.226249	5.44886e-06	5.87537e-06	-0.609371	0.102789	0.0247443	0.060377	0.000278138	6.30545e-05	0.000698116	0.00273023
Isocortex_vsmc	Grk2	-8.56215	0.1685	9.05258e-07	1.01706e-06	-0.519447	0.0817918	0.0396434	0.0736409	0.000639408	5.01813e-05	0	0
Isocortex_vsmc	Poll	-10.4414	0.197499	5.78655e-08	6.59466e-08	-0.172068	0.121567	0.393576	0.431677	-0.000303108	7.47244e-05	0.00269107	0.00912385
Isocortex_vsmc	Atp5b	-9.14674	0.41562	0.000957105	0.000960501	-0.661031	0.0916038	0.0135562	0.0380924	0.000582698	5.61574e-05	1.5199e-16	1.78364e-15
Isocortex_vsmc	Atp5a1	-7.04296	0.238279	0.000391964	0.000396062	-0.522352	0.0577744	0.0308669	0.0530086	0.000507574	3.54194e-05	0	0
Isocortex_vsmc	Rptor	-9.8259	0.148835	2.95053e-11	3.96666e-11	-0.386978	0.104095	0.129147	0.184696	0.000278558	6.41369e-05	0.000820805	0.00323482
Isocortex_vsmc	Uqcrc1	-8.97367	0.283071	0.000153722	0.000157598	-0.613211	0.0875703	0.0197129	0.0485103	0.000594639	5.36922e-05	0	0
Isocortex_vsmc	Nrp1	-10.066	0.202373	3.04672e-07	3.353e-07	-0.379238	0.11483	0.149523	0.205935	9.51459e-05	7.05182e-05	0.286161	0.546794
Isocortex_vsmc	Ercc5	-10.2879	0.158117	3.08033e-12	4.20009e-12	-0.265358	0.115897	0.270726	0.314901	-5.42936e-05	7.15266e-05	0.503033	0.72996
Isocortex_vsmc	Chst10	-10.0082	0.190534	6.86582e-08	7.92709e-08	-0.281791	0.112989	0.242246	0.289781	5.64648e-05	6.94127e-05	0.482371	0.750747
Isocortex_vsmc	Rev1	-9.88262	0.165706	2.61929e-09	3.1693e-09	-0.197411	0.109685	0.342233	0.380352	0.000125059	6.74916e-05	0.149935	0.34871
Isocortex_vsmc	Xrcc5	-10.5612	0.172356	2.33281e-10	3.00005e-10	-0.0474682	0.120391	0.563278	0.583414	-0.000251667	7.41888e-05	0.0121512	0.0349532
Isocortex_vsmc	Bok	-10.395	0.169554	4.27115e-10	5.32805e-10	-0.22485	0.11873	0.319783	0.361423	-1.87577e-05	7.31662e-05	0.686035	0.863923
Isocortex_vsmc	Parp1	-9.8957	0.173593	1.59882e-08	1.85804e-08	-0.477711	0.11068	0.0773763	0.129082	7.32624e-05	6.80639e-05	0.383835	0.658226
Isocortex_vsmc	Nr4a2	-10.4318	0.232808	9.21816e-07	1.01545e-06	-0.0932312	0.123296	0.501114	0.52753	-0.00031063	7.56788e-05	0.00211932	0.00742982
Isocortex_vsmc	Gpd2	-9.61594	0.230252	8.77364e-06	9.40394e-06	-0.440277	0.0995846	0.0867165	0.136106	0.000456619	6.10819e-05	3.6384e-09	2.55397e-08
Isocortex_vsmc	Ext2	-9.68313	0.207623	7.61897e-07	8.52434e-07	-0.499347	0.106315	0.0613137	0.109036	0.000141333	6.52414e-05	0.101221	0.249966
Isocortex_vsmc	Pcna	-10.3982	0.167507	1.07401e-09	1.26531e-09	-0.354175	0.118622	0.176929	0.233722	-0.000192785	7.31292e-05	0.0533093	0.125662
Isocortex_vsmc	Pole3	-10.331	0.189077	2.30223e-08	2.65374e-08	-0.225514	0.118881	0.321199	0.365261	-0.000171925	7.30872e-05	0.0787904	0.17698
Isocortex_vsmc	Rad23b	-9.71513	0.244749	1.14325e-05	1.22107e-05	-0.55917	0.103602	0.0429712	0.0828073	0.00029791	6.35438e-05	0.000336205	0.00135728
Isocortex_vsmc	St3gal3	-10.2511	0.162894	1.63284e-11	2.17524e-11	-0.271808	0.116918	0.264736	0.312496	-0.000103478	7.21017e-05	0.263959	0.46665
Isocortex_vsmc	Slc2a1	-10.3561	0.175899	8.63869e-11	1.13209e-10	-0.354404	0.122028	0.174988	0.231154	1.64037e-05	7.51706e-05	0.700755	0.900495
Isocortex_vsmc	Mfsd2a	-10.6278	0.202751	2.46028e-08	2.88068e-08	-0.179722	0.126685	0.383399	0.422052	1.60746e-05	7.78802e-05	0.70445	0.904272
Isocortex_vsmc	Alpl	-9.82523	0.256723	2.77393e-06	3.04025e-06	0.132503	0.122792	0.451357	0.757228	0.000300866	7.53323e-05	0.00146012	0.00558547
Isocortex_vsmc	Extl1	-10.6597	0.214505	2.87605e-07	3.20506e-07	-0.125641	0.122562	0.45852	0.488607	-0.000140171	7.52742e-05	0.166497	0.320943
Isocortex_vsmc	Gabrb1	-10.2808	0.21308	2.88113e-07	3.26064e-07	-0.314373	0.118033	0.209085	0.266306	4.24236e-05	7.24697e-05	0.570024	0.817519
Isocortex_vsmc	Tgfbr3	-9.08486	0.243732	7.79996e-06	8.38968e-06	-0.674203	0.108791	0.0183327	0.0450417	0.00013984	6.67317e-05	0.103922	0.258154
Isocortex_vsmc	Tpst2	-9.97554	0.186212	1.21651e-08	1.42914e-08	-0.546176	0.113291	0.0465969	0.0902787	7.85729e-05	6.96062e-05	0.363567	0.638006
Isocortex_vsmc	Gkn3	-10.3495	0.184265	6.8856e-10	8.57636e-10	-0.0645062	0.124449	0.544416	0.564836	-4.90939e-05	7.6608e-05	0.542625	0.764795
Isocortex_vsmc	Gxylt2	-10.2012	0.169468	4.21778e-11	5.56847e-11	-0.400455	0.12213	0.136483	0.194517	-0.000302202	7.53299e-05	0.00294846	0.00958579
Isocortex_vsmc	Aldh1l1	-9.55612	0.217817	1.32007e-06	1.45903e-06	-0.771881	0.108945	0.00684685	0.0233715	0.000415754	6.6848e-05	6.38598e-07	3.52179e-06
Isocortex_vsmc	Mgp	-9.21933	0.272873	1.24383e-05	1.32709e-05	0.131544	0.119069	0.446761	0.752223	1.36217e-06	7.30328e-05	0.795367	0.949375
Isocortex_vsmc	Slc6a11	-9.27878	0.183682	1.34275e-08	1.60313e-08	-0.456063	0.11208	0.0840248	0.137206	0.00042685	6.88642e-05	7.29147e-07	3.86743e-06
Isocortex_vsmc	Cd9	-10.0185	0.209816	3.36581e-07	3.80346e-07	-0.341263	0.114471	0.17842	0.234041	3.07854e-05	7.02718e-05	0.628185	0.852794
Isocortex_vsmc	Nr2f2	-9.67392	0.213457	2.99342e-07	3.35764e-07	-0.415094	0.117836	0.120723	0.174494	-0.000112014	7.23415e-05	0.227332	0.424112
Isocortex_vsmc	Xylt1	-10.537	0.185419	2.05293e-08	2.36301e-08	-0.0518695	0.120542	0.562517	0.582217	-0.000108569	7.4161e-05	0.263324	0.45863
Isocortex_vsmc	Nucb2	-10.3733	0.181598	7.23598e-09	8.6222e-09	-0.253519	0.120317	0.291585	0.339512	-0.000273488	7.40532e-05	0.00698152	0.0209714
Isocortex_vsmc	Uqcrc2	-10.331	0.189447	2.02125e-08	2.34936e-08	-0.332599	0.117089	0.192325	0.246408	-0.000122356	7.19606e-05	0.197052	0.371045
Isocortex_vsmc	Gpc4	-10.0266	0.166134	5.07772e-11	6.55117e-11	-0.511628	0.117442	0.0672707	0.11777	-0.000183792	7.23843e-05	0.0577713	0.136735
Isocortex_vsmc	Nsdhl	-10.381	0.1627	1.36284e-13	2.07317e-13	-0.321521	0.119262	0.204816	0.260577	-0.000183301	7.36009e-05	0.0699764	0.15437
Isocortex_vsmc	Vegfc	-10.2437	0.189475	1.1973e-08	1.42134e-08	-0.343001	0.118935	0.18088	0.233875	-6.21441e-06	7.31143e-05	0.751021	0.902058
Isocortex_vsmc	Msmo1	-10.3132	0.178701	1.13999e-09	1.41487e-09	-0.419538	0.118605	0.123794	0.178534	-0.000102378	7.29838e-05	0.27677	0.476874
Isocortex_vsmc	St3gal2	-9.16041	0.13935	3.55502e-10	4.60827e-10	-0.496162	0.0880817	0.0501912	0.0889357	0.000541338	5.41386e-05	7.1243e-16	7.7872e-15
Isocortex_vsmc	Gnao1	-8.61042	0.155828	9.82875e-09	1.20754e-08	-0.71814	0.0901721	0.00875135	0.0231436	0.00068184	5.53682e-05	0	0
Isocortex_vsmc	Slc27a1	-10.277	0.212533	1.09629e-07	1.25011e-07	-0.458571	0.121112	0.10167	0.154721	-0.000188052	7.43689e-05	0.0607839	0.138953
Isocortex_vsmc	St3gal4	-10.3237	0.177342	1.31797e-09	1.59757e-09	-0.207532	0.118782	0.344855	0.387228	-0.000119132	7.31074e-05	0.216228	0.395802
Isocortex_vsmc	Tagln	-8.79371	0.23538	1.1078e-06	1.22252e-06	-0.0486382	0.124109	0.565545	0.585958	-0.000438279	7.61704e-05	5.58006e-06	3.78414e-05
Isocortex_vsmc	Bace1	-10.3238	0.197601	6.18748e-08	7.12926e-08	-0.237997	0.120634	0.309842	0.354538	-0.000315738	7.41447e-05	0.00178612	0.0062781
Isocortex_vsmc	Ldlr	-10.3139	0.191804	7.30305e-09	8.76533e-09	-0.136314	0.120437	0.438379	0.469465	-0.000214699	7.40405e-05	0.0302893	0.0779055
Isocortex_vsmc	Gsta4	-10.3354	0.196881	3.1649e-08	3.63939e-08	-0.432599	0.118067	0.112454	0.169866	-5.67619e-05	7.25345e-05	0.48894	0.709393
Isocortex_vsmc	Zic1	-10.0107	0.16219	1.67852e-14	2.6631e-14	-0.422652	0.119021	0.118573	0.174818	-0.000181787	7.34548e-05	0.0611678	0.143647
Isocortex_vsmc	Il17rd	-10.5087	0.171774	4.04773e-11	5.4478e-11	-0.213551	0.119275	0.337458	0.378708	-0.00010392	7.34787e-05	0.277099	0.476093
Isocortex_vsmc	Chrm1	-10.4143	0.187121	7.937e-09	9.51125e-09	-0.17137	0.120989	0.392314	0.42829	3.90374e-05	7.44225e-05	0.590022	0.84574
Isocortex_vsmc	Lama1	-8.81219	0.19806	1.69468e-09	2.12794e-09	-0.799823	0.126393	0.00600257	0.0285958	-9.52895e-05	7.76972e-05	0.314656	0.549551
Isocortex_vsmc	Cspg4	-8.99303	0.219219	9.99683e-08	1.14866e-07	-0.361407	0.129865	0.173395	0.231394	-0.00040499	7.97694e-05	4.68407e-05	0.000276072
Isocortex_vsmc	Chst2	-8.22346	0.20987	7.52172e-06	8.16158e-06	-0.835246	0.0881349	0.00143656	0.00945924	0.000684922	5.40546e-05	0	0
Isocortex_vsmc	Gria1	-10.5301	0.163104	1.15194e-13	1.79912e-13	-0.0781749	0.11903	0.520889	0.544544	0.000174189	7.34472e-05	0.0692123	0.18445
Isocortex_vsmc	Chsy1	-9.91546	0.154858	1.15695e-12	1.67418e-12	-0.371727	0.112347	0.146004	0.199572	-4.76534e-06	6.93074e-05	0.750431	0.90591
Isocortex_vsmc	Lum	-10.0802	0.202459	1.00034e-07	1.12364e-07	-0.330229	0.122392	0.204697	0.258457	-0.000332247	7.52073e-05	0.00136963	0.00460281
Isocortex_vsmc	Btg1	-10.1849	0.21444	2.43261e-07	2.75564e-07	-0.458884	0.118366	0.0920981	0.146816	-0.000143653	7.26672e-05	0.142469	0.283785
Isocortex_vsmc	Npy1r	-10.0585	0.173731	1.45236e-09	1.74617e-09	-0.42194	0.12194	0.117727	0.176591	-0.000368818	7.51537e-05	0.000264987	0.00115662
Isocortex_vsmc	Acta2	-8.41192	0.245933	7.34931e-07	8.14783e-07	-0.146669	0.134059	0.440714	0.4749	-0.000518858	8.22881e-05	2.04861e-07	2.91023e-06
Isocortex_vsmc	Chst11	-9.82493	0.268894	2.13598e-05	2.26395e-05	-0.431206	0.107257	0.100776	0.153569	0.000202999	6.57782e-05	0.0181289	0.0566775
Isocortex_vsmc	Tpst1	-9.77398	0.216851	7.93215e-07	8.81818e-07	-0.645535	0.113372	0.0208124	0.052311	2.85463e-05	6.95798e-05	0.633643	0.866092
Isocortex_vsmc	Enc1	-10.0907	0.162291	7.88408e-12	1.08624e-11	-0.0506724	0.115663	0.554138	0.572241	0.00037412	7.13053e-05	3.5912e-05	0.000163758
Isocortex_vsmc	Mlc1	-9.51581	0.198014	3.06637e-07	3.49435e-07	-0.726355	0.106108	0.00975943	0.0289666	0.000590834	6.51269e-05	1.661e-13	1.52671e-12
Isocortex_vsmc	Plcl1	-9.80201	0.160506	1.02062e-12	1.42547e-12	-0.515491	0.116704	0.0625578	0.111041	-7.51668e-05	7.1997e-05	0.394988	0.619257
Isocortex_vsmc	Chst12	-10.2043	0.190442	2.2259e-08	2.63018e-08	-0.066104	0.119215	0.534339	0.555777	-0.000145579	7.32925e-05	0.133262	0.271256
Isocortex_vsmc	Gng12	-10.0214	0.226241	1.74899e-06	1.91133e-06	-0.577548	0.112638	0.0398413	0.0792329	6.31829e-05	6.91158e-05	0.443946	0.713187
Isocortex_vsmc	Hs2st1	-10.2471	0.172045	1.46583e-09	1.78854e-09	-0.421036	0.116558	0.118109	0.173567	-6.04283e-05	7.17609e-05	0.470122	0.691139
Isocortex_vsmc	Cldn5	-8.73079	0.177921	2.24962e-14	3.58516e-14	-0.264304	0.129696	0.279739	0.329005	0.000538093	8.00114e-05	8.36644e-09	5.73198e-08
Isocortex_vsmc	St6galnac5	-10.4018	0.239676	1.9991e-06	2.16661e-06	-0.0904481	0.123247	0.50915	0.534778	-0.000331166	7.564e-05	0.00148831	0.00453916
Isocortex_vsmc	Slc32a1	-10.54	0.207483	1.16511e-07	1.31308e-07	-0.0366134	0.123612	0.585423	0.60378	-0.000248572	7.59503e-05	0.015569	0.0434821
Isocortex_vsmc	Gpc1	-9.47712	0.209025	3.27785e-07	3.74863e-07	-0.438064	0.109586	0.0953563	0.149988	0.000147393	6.72525e-05	0.0901355	0.232525
Isocortex_vsmc	Cldn11	-10.2028	0.201143	4.40533e-09	5.1877e-09	-0.117706	0.129723	0.477888	0.50624	-0.000291172	7.97733e-05	0.00599882	0.018832
Isocortex_vsmc	Slc16a1	-10.4225	0.196233	9.23986e-09	1.0822e-08	-0.405613	0.123496	0.133368	0.192572	4.6043e-05	7.59199e-05	0.559205	0.814061
Isocortex_vsmc	C1qa	-9.92757	0.207312	1.46362e-08	1.75974e-08	-0.343041	0.125856	0.194593	0.255751	-2.67184e-05	7.73226e-05	0.664008	0.853152
Isocortex_vsmc	Spon1	-10.5589	0.215777	3.24636e-07	3.61515e-07	0.00775767	0.122538	0.621606	0.655129	-0.000233164	7.52541e-05	0.0213433	0.0581847
Isocortex_vsmc	Tie1	-9.38247	0.167087	2.48568e-13	3.68115e-13	-0.396368	0.119336	0.135739	0.196274	0.000353792	7.3564e-05	9.17552e-05	0.000411143
Isocortex_vsmc	Dse	-10.0586	0.169694	1.06398e-09	1.30773e-09	-0.52566	0.119306	0.0637986	0.113658	-0.000171415	7.35294e-05	0.0839026	0.184258
Isocortex_vsmc	Tbr1	-10.6944	0.171426	1.4112e-09	1.63318e-09	-0.116697	0.122196	0.470416	0.499128	-0.000156748	7.53399e-05	0.127696	0.256059
Isocortex_vsmc	Cpe	-6.78823	0.281171	0.000348083	0.000352266	-1.02724	0.0839488	5.41961e-06	0.000653064	0.000827059	5.14705e-05	0	0
Isocortex_vsmc	Anpep	-9.38494	0.203754	3.06764e-08	3.57293e-08	-0.647576	0.122435	0.0246808	0.0599343	-6.7406e-05	7.52115e-05	0.445879	0.683124
Isocortex_vsmc	Pold1	-10.4875	0.1755	5.25437e-10	6.5112e-10	-0.0718583	0.119811	0.530419	0.5521	-0.000200703	7.37738e-05	0.0456178	0.109601
Isocortex_vsmc	Adra2c	-10.4462	0.207817	1.60235e-07	1.8184e-07	0.0189953	0.121966	0.604611	0.673566	-0.000309843	7.49292e-05	0.00213402	0.00733532
Isocortex_vsmc	Cltb	-9.6865	0.136251	5.21863e-13	7.88724e-13	-0.328237	0.0990305	0.173253	0.222261	0.000402561	6.10981e-05	8.20715e-07	3.73987e-06
Isocortex_vsmc	Ccn3	-9.70834	0.22706	4.85065e-08	5.61189e-08	0.0151804	0.13458	0.624773	0.674104	-0.000359584	8.26609e-05	0.000583384	0.00248349
Isocortex_vsmc	Tle4	-10.2565	0.174679	5.70617e-09	6.64697e-09	-0.377046	0.115074	0.152966	0.207036	2.74297e-05	7.08078e-05	0.642089	0.861233
Isocortex_vsmc	Hs3st1	-10.0756	0.164986	8.44102e-15	1.37365e-14	-0.34018	0.12108	0.193678	0.248742	-0.000262706	7.47265e-05	0.00981993	0.0275076
Isocortex_vsmc	Osr1	-10.1233	0.169721	5.20589e-13	7.72783e-13	-0.35204	0.123777	0.184451	0.241245	-0.000357044	7.63738e-05	0.000622831	0.00229806
Isocortex_vsmc	Ldlrad3	-10.287	0.174094	4.87254e-10	6.21094e-10	-0.275504	0.117035	0.256818	0.307512	-9.91785e-05	7.20349e-05	0.288026	0.496778
Isocortex_vsmc	Lxn	-10.2526	0.192576	1.03621e-08	1.22873e-08	-0.364356	0.119176	0.167087	0.22254	-0.000167016	7.32417e-05	0.0926693	0.198574
Isocortex_vsmc	Cavin1	-6.27632	0.11884	3.16718e-09	4.03108e-09	-0.178141	0.0701906	0.317322	0.345557	0.00015491	4.31039e-05	0.00162721	0.00654976
Isocortex_vsmc	Ust	-10.2244	0.203005	2.37029e-08	2.73517e-08	-0.164193	0.124603	0.405368	0.439599	-0.000287375	7.65725e-05	0.00481453	0.0154261
Isocortex_vsmc	Rictor	-10.0509	0.159111	2.99431e-11	4.04405e-11	-0.356753	0.111892	0.162177	0.218523	4.0282e-05	6.89514e-05	0.567661	0.817766
Isocortex_vsmc	Smug1	-10.5025	0.200891	1.25341e-07	1.39804e-07	-0.101936	0.121241	0.489311	0.515756	-0.000270204	7.45064e-05	0.00809117	0.0232529
Isocortex_vsmc	Cx3cr1	-10.4396	0.197043	1.53345e-08	1.81922e-08	-0.0370989	0.125246	0.578649	0.597002	-0.000277989	7.70191e-05	0.00729554	0.0215801
Isocortex_vsmc	Thra	-10.1966	0.154955	1.2571e-11	1.71865e-11	-0.482914	0.111611	0.0773277	0.128529	0.000336976	6.88356e-05	0.000172761	0.00072056
Isocortex_vsmc	Grk3	-10.1709	0.157585	2.7845e-13	4.21228e-13	-0.315956	0.114753	0.208945	0.259409	0.000168576	7.07995e-05	0.0670008	0.180732
Isocortex_vsmc	Chst1	-10.1208	0.172095	1.10936e-09	1.31198e-09	-0.318388	0.115342	0.206112	0.259146	0.000231381	7.09862e-05	0.012442	0.0400737
Isocortex_vsmc	Ercc6	-10.4497	0.194892	5.64048e-08	6.45619e-08	-0.154312	0.121141	0.419548	0.45485	-0.000286262	7.44776e-05	0.0044384	0.0142243
Isocortex_vsmc	Sema5a	-10.2674	0.184641	4.7204e-09	5.68646e-09	-0.254359	0.119775	0.285864	0.335042	-0.000194647	7.36727e-05	0.0497788	0.116615
Isocortex_vsmc	St3gal5	-10.2522	0.163089	7.85207e-11	1.02273e-10	-0.324297	0.116091	0.199073	0.251378	1.00272e-05	7.15757e-05	0.724461	0.912699
Isocortex_vsmc	Sdc3	-9.32184	0.203423	1.30881e-06	1.46544e-06	-0.435814	0.0963045	0.0886618	0.133898	0.000498762	5.90802e-05	9.04e-12	7.21552e-11
Isocortex_vsmc	Cd248	-9.06056	0.192784	1.01892e-08	1.22184e-08	-0.83092	0.118872	0.00458689	0.0216472	-4.7498e-06	7.30459e-05	0.769893	0.922182
Isocortex_vsmc	Oprl1	-10.388	0.2474	3.06158e-06	3.31495e-06	-0.000158967	0.121977	0.632564	0.646457	-0.00030635	7.48447e-05	0.00239175	0.00822281
Isocortex_vsmc	Vegfa	-9.34794	0.249807	3.89692e-06	4.25316e-06	-0.453396	0.114415	0.0921522	0.145469	0.000199338	7.01848e-05	0.0273696	0.0824463
Isocortex_vsmc	Cdh11	-10.361	0.185746	1.88674e-08	2.15193e-08	-0.238342	0.121875	0.307251	0.353575	-0.000286473	7.4992e-05	0.0052871	0.0149688
Isocortex_vsmc	Tubb2b	-10.458	0.167024	5.18878e-12	7.26339e-12	-0.31431	0.119013	0.216531	0.270287	-4.15637e-05	7.33731e-05	0.572015	0.773877
Isocortex_vsmc	Atp13a5	-10.2836	0.186221	1.00137e-09	1.20248e-09	-0.105735	0.128477	0.489083	0.518294	-0.000227703	7.91351e-05	0.0304129	0.0763975
Isocortex_vsmc	Pdgfa	-10.4479	0.224736	8.25869e-07	9.15212e-07	-0.249252	0.118107	0.288225	0.331115	-2.14783e-05	7.24909e-05	0.67217	0.848167
Isocortex_vsmc	Ext1	-10.0574	0.170225	6.48075e-10	8.13352e-10	-0.341442	0.113582	0.186271	0.239568	4.16395e-05	6.98943e-05	0.565387	0.815547
Isocortex_vsmc	Unc5b	-10.3137	0.162959	5.47663e-14	8.55002e-14	-0.030979	0.118072	0.587761	0.603837	0.000178894	7.28311e-05	0.0578433	0.156311
Isocortex_vsmc	Chpf	-10.3079	0.250097	3.13834e-06	3.43125e-06	-0.274558	0.115986	0.254265	0.302076	3.2607e-05	7.11517e-05	0.616752	0.849947
Isocortex_vsmc	Chst15	-9.45279	0.192706	1.78147e-08	2.10896e-08	-0.533246	0.120977	0.0554182	0.106381	-3.00264e-05	7.43696e-05	0.640689	0.853165
Isocortex_vsmc	Sdhc	-10.4288	0.169278	1.00273e-09	1.19421e-09	-0.238647	0.118671	0.303464	0.347731	-0.000164195	7.31297e-05	0.0959368	0.203464
Isocortex_vsmc	Col18a1	-10.067	0.196155	8.46401e-08	9.33562e-08	-0.17209	0.121305	0.398768	0.432948	-0.000368061	7.45671e-05	0.000500067	0.0017377
Isocortex_vsmc	Slc17a7	-9.57996	0.163987	1.80348e-10	2.24314e-10	-0.453021	0.114811	0.0876587	0.143814	0.000729476	7.07367e-05	1.77636e-17	2.10338e-16
Isocortex_vsmc	Scarb1	-10.5266	0.187902	1.17555e-08	1.39404e-08	-0.0887549	0.121216	0.510192	0.534958	-0.000281072	7.45675e-05	0.00589029	0.017956
Isocortex_vsmc	Ap2s1	-10.1444	0.158398	7.57808e-10	9.00096e-10	-0.0857984	0.107561	0.495102	0.518976	0.00022796	6.62176e-05	0.00819951	0.0274908
Isocortex_vsmc	Nfxl1	-10.366	0.201725	8.4566e-08	9.63414e-08	-0.212514	0.122217	0.344139	0.383635	-0.000323721	7.5109e-05	0.00187501	0.00622196
Isocortex_vsmc	Hs6st1	-10.2243	0.169484	1.04462e-10	1.36027e-10	-0.245213	0.116827	0.287854	0.335571	-7.04523e-05	7.1953e-05	0.418074	0.640922
Isocortex_vsmc	Myl9	-8.27876	0.160017	1.37393e-17	2.58114e-17	-0.435412	0.118523	0.107502	0.164929	-0.000219053	7.31765e-05	0.0152566	0.0453523
Isocortex_vsmc	Ap2m1	-10.195	0.177741	1.94069e-08	2.29991e-08	-0.385856	0.111468	0.136097	0.19152	0.000158341	6.85324e-05	0.0814189	0.209004
Isocortex_vsmc	Sema3g	-9.54036	0.182663	1.26311e-12	1.83781e-12	-0.0682519	0.129897	0.545992	0.568301	0.000172255	8.00623e-05	0.0779146	0.217405
Isocortex_vsmc	Myh11	-6.91963	0.48066	0.00151316	0.00151366	0.0776019	0.137304	0.5438	0.754771	-0.000569966	8.41814e-05	3.60917e-09	1.07199e-07
Isocortex_vsmc	Nr2f1	-9.72851	0.224318	1.01809e-06	1.13123e-06	-0.468666	0.111962	0.0790466	0.131947	5.62966e-05	6.86985e-05	0.480339	0.751512
Isocortex_vsmc	Ptprb	-9.09824	0.201587	7.21491e-08	8.3331e-08	-0.250266	0.117142	0.28292	0.328616	0.000413613	7.19364e-05	2.40049e-06	1.28536e-05
Isocortex_vsmc	Gad1	-10.5716	0.177965	2.00415e-09	2.32105e-09	0.00155065	0.124823	0.638048	0.653068	-0.000184354	7.69216e-05	0.0725748	0.16292
Isocortex_vsmc	St6galnac6	-9.40874	0.230395	1.19268e-05	1.27549e-05	-0.443956	0.095884	0.0838177	0.126688	0.000494236	5.88078e-05	2.15547e-10	1.45174e-09
Isocortex_vsmc	B3gat3	-9.89803	0.194742	5.24741e-07	5.86692e-07	-0.43079	0.101893	0.0946235	0.14563	0.000433464	6.25348e-05	5.85903e-08	3.52207e-07
Isocortex_vsmc	Chst14	-10.2608	0.166726	2.02392e-12	2.94872e-12	-0.298373	0.119846	0.235008	0.285898	-0.000233496	7.3909e-05	0.0207222	0.0527128
Isocortex_vsmc	Meis2	-10.1782	0.169431	3.07504e-10	3.70493e-10	-0.585342	0.115514	0.0389947	0.079185	0.000229884	7.11189e-05	0.0142845	0.0443432
Isocortex_vsmc	Pde1a	-10.0849	0.215578	2.55606e-07	2.91453e-07	-0.418924	0.115737	0.117972	0.174988	-3.1239e-05	7.10382e-05	0.617619	0.819694
Isocortex_vsmc	Mog	-10.2361	0.36328	0.000167251	0.000170954	-0.0800847	0.119679	0.520606	0.544427	-0.000105981	7.33824e-05	0.265634	0.464301
Isocortex_vsmc	Col23a1	-9.53141	0.21367	1.46095e-07	1.65569e-07	-0.273742	0.120725	0.255928	0.309106	-5.49473e-05	7.41242e-05	0.505889	0.739594
Isocortex_vsmc	Ntng2	-10.5021	0.190191	2.93376e-08	3.38154e-08	-0.210948	0.121331	0.335739	0.377303	-0.00017803	7.46217e-05	0.0755368	0.168774
Isocortex_vsmc	Pold2	-10.3625	0.181683	8.17649e-09	9.60383e-09	-0.192132	0.120782	0.364358	0.40449	-0.000353941	7.43428e-05	0.000501098	0.00200332
Isocortex_vsmc	Pecam1	-9.19646	0.189364	1.44811e-09	1.84617e-09	-0.184539	0.116757	0.366366	0.404059	0.000443668	7.17333e-05	4.35738e-07	2.48049e-06
Isocortex_vsmc	Cnp	-10.1614	0.200281	2.26931e-07	2.5543e-07	-0.351852	0.112919	0.165467	0.223052	0.00030615	6.93367e-05	0.000520088	0.00212136
Isocortex_vsmc	Mtor	-9.61642	0.178559	8.4907e-08	9.78037e-08	-0.420424	0.100667	0.0964022	0.148075	0.000317645	6.1808e-05	5.27351e-05	0.000240379
Isocortex_vsmc	Adra2b	-10.2785	0.283968	1.55611e-05	1.64803e-05	-0.0784072	0.123078	0.525632	0.55087	-0.000401705	7.54939e-05	0.000102355	0.000486307
Isocortex_vsmc	Agrn	-9.28577	0.306544	0.000132851	0.000136563	-0.406845	0.099131	0.10744	0.158278	0.000454765	6.07821e-05	3.85872e-09	2.64472e-08
Isocortex_vsmc	Slc25a22	-10.3416	0.157686	3.90067e-13	5.67635e-13	-0.284352	0.114876	0.242221	0.29566	4.52255e-05	7.08784e-05	0.549414	0.796854
Isocortex_vsmc	Inpp5a	-9.51298	0.163136	6.09065e-09	6.85553e-09	-0.470548	0.108345	0.0782868	0.128594	4.79547e-05	6.66788e-05	0.516657	0.7824
Isocortex_vsmc	Ubtf	-9.42552	0.168934	8.20336e-08	9.50579e-08	-0.496694	0.0958638	0.0568159	0.0994668	0.000410991	5.88638e-05	1.48227e-07	8.1387e-07
Isocortex_vsmc	Gabbr2	-10.4425	0.173866	1.3337e-09	1.61031e-09	-0.200408	0.119901	0.345951	0.388259	0.000186306	7.38551e-05	0.0561969	0.147798
Isocortex_vsmc	Nnat	-9.35047	0.24051	1.93573e-07	2.218e-07	-0.6642	0.132319	0.0261898	0.0650412	-1.34129e-06	8.12213e-05	0.792116	0.938097
Isocortex_vsmc	Rad23a	-10.4616	0.168733	4.48146e-10	5.48634e-10	-0.182269	0.119319	0.374641	0.413554	-0.000215782	7.35504e-05	0.0318716	0.0802431
Isocortex_vsmc	Sstr4	-10.2736	0.180369	2.66195e-09	3.17069e-09	-0.0755113	0.123586	0.528794	0.552538	-0.000238836	7.61187e-05	0.0180791	0.0494191
Isocortex_vsmc	Cux2	-10.5285	0.186967	4.27668e-09	5.19431e-09	-0.219481	0.122263	0.324521	0.372648	2.75703e-05	7.52141e-05	0.650775	0.871475
Isocortex_vsmc	Vwf	-8.74523	0.169726	1.07862e-12	1.51793e-12	-0.23493	0.123001	0.300413	0.349238	0.000317885	7.5868e-05	0.000469267	0.00197917
Isocortex_vsmc	Rorb	-10.3307	0.209872	1.38917e-07	1.58032e-07	-0.410094	0.119235	0.131189	0.183289	2.23271e-05	7.3217e-05	0.668478	0.876285
Isocortex_vsmc	Plp1	-10.5406	0.170989	5.05129e-13	7.17889e-13	-0.0804997	0.124412	0.528866	0.551889	0.000202372	7.67561e-05	0.0425269	0.121812
Isocortex_vsmc	Rftn1	-10.3788	0.218033	3.30548e-07	3.7259e-07	-0.170685	0.121812	0.393109	0.429988	-0.000247991	7.47968e-05	0.0146144	0.0407342
Isocortex_vsmc	Nrp2	-10.0895	0.177823	1.28933e-09	1.54605e-09	-0.539438	0.122378	0.059754	0.110083	-0.000223046	7.53739e-05	0.030942	0.0766415
Isocortex_vsmc	Grin1	-10.615	0.16685	1.93247e-12	2.71368e-12	-0.0721578	0.12215	0.540732	0.563664	0.00012819	7.53801e-05	0.194906	0.414863
Isocortex_vsmc	St3gal6	-10.4083	0.221426	5.74516e-07	6.39549e-07	-0.40819	0.11655	0.123337	0.180314	0.000140936	7.15326e-05	0.139244	0.314005
Isocortex_vsmc	Atp5c1	-10.0002	0.302632	7.06562e-05	7.32066e-05	-0.596488	0.108667	0.0323881	0.0701505	0.000175813	6.66354e-05	0.0460641	0.132311
Isocortex_vsmc	Cdh13	-10.4941	0.187433	1.835e-08	2.09816e-08	0.224193	0.123563	0.325557	0.67818	-0.000284059	7.60403e-05	0.00538178	0.0169479
Isocortex_vsmc	Numb	-9.74134	0.156351	3.09375e-10	4.01071e-10	-0.47772	0.104597	0.0716342	0.116959	0.000227944	6.43696e-05	0.00673479	0.0230602
Isocortex_vsmc	Lnx1	-10.3916	0.299749	2.86289e-05	3.00387e-05	-0.116751	0.12186	0.464712	0.49299	-0.000300392	7.47375e-05	0.00366628	0.0115005
Isocortex_vsmc	Ttyh1	-10.3311	0.213024	3.2094e-07	3.60092e-07	-0.330073	0.118726	0.196413	0.252149	-3.44666e-05	7.28988e-05	0.610143	0.809894
Isocortex_vsmc	Chst3	-10.412	0.252794	4.01317e-06	4.32154e-06	-0.00648292	0.122617	0.621261	0.636846	-0.000362975	7.52339e-05	0.000488676	0.00187466
Isocortex_vsmc	Urb1	-10.3122	0.196295	9.36645e-08	1.04163e-07	-0.225865	0.120186	0.318165	0.363783	-0.000189821	7.38653e-05	0.057067	0.133491
Isocortex_vsmc	Nos1	-10.2164	0.228106	5.73742e-07	6.3854e-07	0.211936	0.123609	0.344895	0.693608	-0.000232399	7.58798e-05	0.0199817	0.0556138
Isocortex_vsmc	Lsamp	-10.4786	0.181836	8.30577e-09	9.66553e-09	-0.234	0.120162	0.309891	0.356475	-0.00017119	7.39474e-05	0.0914541	0.195698
Isocortex_vsmc	Sstr2	-10.0428	0.260385	5.84328e-06	6.27733e-06	-0.278575	0.121434	0.259871	0.310692	-0.000360364	7.44975e-05	0.000513388	0.00188059
Isocortex_vsmc	Sulf2	-10.0348	0.172409	7.01425e-11	8.9645e-11	-0.123284	0.120002	0.45092	0.481015	-2.51727e-05	7.3924e-05	0.65882	0.852801
Isocortex_vsmc	Slc4a4	-10.1881	0.160307	5.87994e-12	8.33006e-12	-0.362505	0.113605	0.157449	0.214473	0.00015347	7.00239e-05	0.0935168	0.239621
Isocortex_vsmc	Hspg2	-10.2084	0.1862	9.31067e-09	1.10975e-08	-0.138135	0.11764	0.430732	0.462233	-0.000116045	7.23283e-05	0.221119	0.405799
Isocortex_vsmc	Gnb4	-10.2918	0.208582	2.24838e-07	2.51728e-07	-0.305756	0.121217	0.230845	0.286474	-0.000280115	7.44573e-05	0.00643697	0.0192731
Isocortex_vsmc	Gng2	-10.4419	0.193498	3.19823e-08	3.65606e-08	-0.31945	0.120944	0.214564	0.267103	-0.000160476	7.43525e-05	0.10566	0.225022
Isocortex_vsmc	Sucla2	-10.3442	0.235242	1.62326e-06	1.79307e-06	-0.386163	0.11291	0.142255	0.194092	0.000174248	6.92723e-05	0.0568443	0.152653
Isocortex_vsmc	Parp4	-9.69337	0.148757	1.44849e-11	1.98266e-11	-0.352775	0.103295	0.152209	0.204081	0.000254022	6.3626e-05	0.00213532	0.00785431
Isocortex_vsmc	Slco1a4	-10.5721	0.309872	2.41586e-05	2.55308e-05	-0.337776	0.123963	0.19582	0.250998	0.000183851	7.60242e-05	0.0599212	0.163421
Isocortex_vsmc	Cadps2	-10.4765	0.177119	7.11825e-10	8.86565e-10	-0.221163	0.120411	0.328817	0.372999	-9.0445e-05	7.41433e-05	0.339473	0.554179
Isocortex_vsmc	Cdh10	-10.4323	0.312733	4.45657e-05	4.64764e-05	-0.219451	0.120845	0.327511	0.371462	-0.000181157	7.41097e-05	0.0691011	0.156385
Isocortex_vsmc	Tmem176a	-10.2774	0.16534	1.12782e-11	1.56668e-11	-0.305876	0.118342	0.221824	0.275433	-0.00017102	7.29697e-05	0.0825073	0.179917
Isocortex_vsmc	Rai14	-9.70856	0.164927	6.1135e-10	7.76399e-10	-0.267546	0.107377	0.253914	0.302992	0.000223456	6.60378e-05	0.00855721	0.0285606
Isocortex_vsmc	Satb2	-10.5894	0.17791	1.38669e-09	1.70659e-09	-0.0465854	0.122009	0.567632	0.587546	-0.00016792	7.51494e-05	0.0977078	0.211019
Isocortex_vsmc	Pou3f2	-10.3964	0.163574	2.67699e-12	3.56796e-12	-0.382671	0.118212	0.149282	0.206127	4.74579e-05	7.29128e-05	0.544444	0.791105
Isocortex_vsmc	Galnt1	-9.34003	0.191947	2.97761e-07	3.40437e-07	-0.592791	0.0989156	0.0261964	0.0616301	0.000287202	6.06994e-05	0.000233657	0.000980865
Isocortex_vsmc	Larp1	-9.11297	0.116503	3.28044e-22	8.11068e-22	-0.249933	0.0863179	0.246018	0.286422	0.000448869	5.32934e-05	3.4664e-10	2.29027e-09
Isocortex_vsmc	Baiap3	-10.3085	0.193412	4.21687e-08	4.81624e-08	-0.213003	0.123601	0.337466	0.379878	-0.000327018	7.60208e-05	0.00129115	0.00472246
Isocortex_vsmc	Glce	-10.4476	0.182928	2.60767e-09	3.16947e-09	-0.20556	0.119998	0.347659	0.387858	-0.000210792	7.38281e-05	0.0350412	0.0856331
Isocortex_vsmc	St6galnac3	-10.511	0.211426	1.19841e-07	1.35804e-07	-0.33991	0.120201	0.192817	0.249884	-9.82229e-05	7.3808e-05	0.300511	0.50695
Isocortex_vsmc	Fgfr3	-10.0968	0.215374	2.21012e-07	2.51559e-07	-0.373185	0.116536	0.154652	0.213692	7.61098e-05	7.15305e-05	0.386616	0.654662
Isocortex_vsmc	Rfc1	-10.3178	0.168018	1.54497e-11	2.14211e-11	-0.271567	0.117163	0.263682	0.313176	-0.000120521	7.21799e-05	0.206503	0.376918
Isocortex_vsmc	Mobp	-10.6721	0.181753	1.01422e-09	1.26105e-09	0.180098	0.121962	0.381626	0.717911	0.000186161	7.50725e-05	0.0573664	0.156796
Isocortex_vsmc	Dock6	-10.2529	0.201233	5.20915e-08	6.01259e-08	-0.350264	0.118274	0.176205	0.229554	-0.000125991	7.26467e-05	0.192759	0.357928
Isocortex_vsmc	Itga7	-9.80932	0.249367	3.81539e-06	4.11549e-06	-0.348683	0.122317	0.184976	0.241038	-0.000385314	7.50518e-05	0.000129551	0.00057883
Isocortex_vsmc	Ndst2	-10.064	0.162292	8.4132e-11	1.10919e-10	-0.256146	0.115768	0.272586	0.31712	-0.000103468	7.13801e-05	0.266874	0.462217
Isocortex_vsmc	Ppp1r1a	-9.89925	0.253479	2.40559e-06	2.63606e-06	-0.511082	0.122	0.065849	0.122932	1.65695e-06	7.4848e-05	0.774481	0.926939
Isocortex_vsmc	Ndst1	-10.1037	0.167049	6.03982e-10	7.31312e-10	-0.469437	0.113468	0.0856481	0.136151	1.01315e-05	6.98568e-05	0.725525	0.91469
Isocortex_vsmc	Adra2a	-9.58796	0.230405	1.39351e-07	1.59594e-07	-0.585528	0.128626	0.0433071	0.0885063	-0.000170519	7.89628e-05	0.0915014	0.2039
Isocortex_vsmc	Aqp4	-9.37551	0.273478	1.36603e-05	1.45402e-05	-0.989712	0.119284	0.000267614	0.0067186	0.000327495	7.31655e-05	0.000413221	0.00166349
limbicolf_astro	Sdhd	-10.0589	0.228865	1.48856e-08	1.68045e-08	-0.31337	0.157211	0.268797	0.332664	-0.000102816	8.27711e-05	0.337485	0.555624
limbicolf_astro	Rpa1	-9.76833	0.209732	7.64253e-09	8.94616e-09	-0.176895	0.138843	0.408783	0.447265	0.000231794	7.30503e-05	0.0198718	0.0497654
limbicolf_astro	Ogdh	-8.76021	0.200564	6.5947e-07	7.30754e-07	-0.218112	0.109389	0.315653	0.358428	0.000452559	5.74627e-05	7.65915e-10	3.46384e-09
limbicolf_astro	Grm3	-8.31577	0.359125	0.000460782	0.000466713	-0.618882	0.107298	0.028046	0.0782449	0.00059328	5.6315e-05	6.66134e-18	5.49326e-17
limbicolf_astro	Sst	-10.1716	0.292058	1.22516e-06	1.32232e-06	-0.334687	0.17228	0.266345	0.336311	-0.000349961	9.05451e-05	0.00401683	0.012444
limbicolf_astro	Msh6	-10.2744	0.256559	1.77514e-07	1.9697e-07	-0.272044	0.165392	0.328495	0.383997	-0.000324379	8.70089e-05	0.00770728	0.0221757
limbicolf_astro	Igf1r	-9.76582	0.228158	3.8656e-08	4.41283e-08	-0.222887	0.146702	0.353855	0.402092	9.05706e-05	7.71557e-05	0.356425	0.586001
limbicolf_astro	Sdhb	-9.83358	0.207074	2.43662e-09	2.82877e-09	-0.297268	0.147411	0.270817	0.33481	3.70469e-05	7.76622e-05	0.612239	0.820138
limbicolf_astro	Slc3a2	-8.82988	0.185608	9.0495e-08	1.02646e-07	-0.328288	0.110555	0.188213	0.251099	0.000496039	5.81014e-05	1.40285e-10	6.46954e-10
limbicolf_astro	Cul4a	-10.1273	0.216056	8.28792e-10	9.4536e-10	-0.419837	0.16272	0.17318	0.249518	-0.000257749	8.58547e-05	0.0261584	0.0681471
limbicolf_astro	Cul4b	-10.1992	0.211712	3.9262e-12	5.02388e-12	-0.345014	0.162424	0.234111	0.308467	-0.000248991	8.57466e-05	0.0344518	0.0857093
limbicolf_astro	Sdc4	-8.2922	0.208788	3.34912e-06	3.66111e-06	-0.738519	0.102786	0.0115041	0.0426265	0.00045782	5.39758e-05	1.66557e-11	9.18188e-11
limbicolf_astro	Nr2e1	-9.63713	0.173478	5.06498e-12	6.64064e-12	-0.150783	0.132784	0.436798	0.46834	0.000323598	7.00938e-05	0.000658063	0.00192261
limbicolf_astro	Timp3	-8.07628	0.178697	3.57477e-07	4.02284e-07	-0.247625	0.098277	0.266579	0.312066	0.000423002	5.16252e-05	4.83657e-11	2.42435e-10
limbicolf_astro	Mdm2	-10.1908	0.213086	2.24035e-10	2.74034e-10	-0.319575	0.158106	0.259709	0.325527	-0.000111625	8.3386e-05	0.303109	0.51047
limbicolf_astro	Mpg	-10.2714	0.257096	2.00662e-07	2.21692e-07	-0.310274	0.166827	0.277065	0.341211	-0.000366015	8.77726e-05	0.00205484	0.00701834
limbicolf_astro	Rad50	-10.2895	0.246046	9.81022e-08	1.0813e-07	-0.244206	0.166988	0.365891	0.418191	-0.000369355	8.79134e-05	0.00266826	0.00837319
limbicolf_astro	Id2	-9.19717	0.36228	0.000214154	0.000219673	-0.345005	0.124738	0.188675	0.256056	0.000376317	6.5474e-05	1.6081e-05	5.47006e-05
limbicolf_astro	Gadd45g	-9.91557	0.212725	1.39678e-11	1.70508e-11	-0.334099	0.16256	0.251236	0.319244	-0.000254582	8.58074e-05	0.0287748	0.0720188
limbicolf_astro	Sdha	-7.84859	0.226842	3.22364e-05	3.42641e-05	-0.299357	0.0917485	0.196926	0.251084	0.000438371	4.81645e-05	1.92364e-13	1.19699e-12
limbicolf_astro	Hapln1	-10.0646	0.232791	2.70064e-08	2.98666e-08	-0.502237	0.16247	0.111363	0.193937	-0.000232992	8.55689e-05	0.0441964	0.108719
limbicolf_astro	Xrcc4	-10.2819	0.233151	1.93184e-08	2.14566e-08	-0.318999	0.165952	0.271401	0.341803	-0.000351639	8.74419e-05	0.00389268	0.0117055
limbicolf_astro	Thrb	-10.2972	0.263333	2.51647e-07	2.78775e-07	-0.301778	0.166076	0.290127	0.355103	-0.000320559	8.73424e-05	0.00899542	0.0251326
limbicolf_astro	Extl3	-8.79717	0.166619	5.35403e-09	6.00627e-09	-0.379148	0.115615	0.145524	0.214904	0.00033468	6.08727e-05	3.80871e-05	0.000123706
limbicolf_astro	Lrp10	-9.33484	0.206331	5.2021e-08	5.9056e-08	-0.408443	0.130022	0.138962	0.214482	0.000299084	6.83678e-05	0.00119434	0.00350226
limbicolf_astro	Laptm4b	-9.73628	0.290339	6.86661e-06	7.38369e-06	-0.353592	0.147057	0.208297	0.277734	7.73088e-05	7.72329e-05	0.417715	0.653269
limbicolf_astro	Sdc2	-9.73918	0.267113	1.9257e-06	2.09417e-06	-0.599622	0.147304	0.0491323	0.12358	0.000136415	7.73871e-05	0.185362	0.359812
limbicolf_astro	Ercc4	-10.2826	0.21593	1.74121e-10	2.08766e-10	-0.236338	0.162863	0.360369	0.412558	-0.000243897	8.59345e-05	0.03808	0.0930866
limbicolf_astro	Cyc1	-9.34799	0.29727	3.2871e-05	3.48193e-05	-0.457241	0.127647	0.104889	0.178115	0.000307817	6.7015e-05	0.000631505	0.00190238
limbicolf_astro	Prkdc	-10.2451	0.218323	7.65759e-09	8.44644e-09	-0.275489	0.16032	0.310525	0.368962	-0.000155089	8.45341e-05	0.17015	0.336432
limbicolf_astro	Tfrc	-9.95647	0.237328	4.81432e-08	5.41238e-08	-0.337866	0.152101	0.229129	0.298037	3.73606e-05	7.9992e-05	0.613739	0.825236
limbicolf_astro	Ercc3	-10.0951	0.217189	1.51702e-09	1.74203e-09	-0.386285	0.162156	0.201294	0.275602	-0.000266222	8.55404e-05	0.0239958	0.062467
limbicolf_astro	Pdgfrb	-9.74672	0.209866	4.59429e-08	5.24964e-08	-0.257392	0.132868	0.297223	0.349907	0.0004251	6.98713e-05	2.91362e-06	1.04758e-05
limbicolf_astro	Csf1r	-10.0922	0.242482	1.50032e-08	1.69101e-08	-0.380607	0.173016	0.218447	0.295512	-0.000359942	9.11698e-05	0.00338717	0.0108568
limbicolf_astro	Fads2	-7.51993	0.190233	1.01792e-05	1.10134e-05	-0.469896	0.0838341	0.0651123	0.114736	0.000508879	4.40143e-05	0	0
limbicolf_astro	Ddb1	-9.44096	0.276962	5.6892e-06	6.14696e-06	-0.494367	0.140474	0.0969693	0.169125	9.13952e-05	7.37742e-05	0.327056	0.559506
limbicolf_astro	Grk2	-8.1216	0.119927	1.52524e-12	2.0281e-12	-0.208842	0.0898965	0.304362	0.344392	0.000504103	4.74195e-05	1.53211e-17	1.04537e-16
limbicolf_astro	Poll	-10.2126	0.228337	5.3917e-09	6.11936e-09	-0.426088	0.16549	0.170718	0.250638	-0.000259972	8.72332e-05	0.0294786	0.0747423
limbicolf_astro	Atp5b	-7.76821	0.293655	0.000238512	0.000244394	-0.210498	0.0956049	0.307685	0.347855	0.00037919	5.01803e-05	6.78177e-09	2.72196e-08
limbicolf_astro	Atp5a1	-6.42506	0.203934	0.000175741	0.000181519	-0.137374	0.0634332	0.371216	0.391718	0.000348725	3.32935e-05	1.06581e-17	8.73427e-17
limbicolf_astro	Rptor	-9.85145	0.180643	8.03971e-12	1.04047e-11	-0.237603	0.136997	0.328947	0.378135	0.00031629	7.2297e-05	0.00112143	0.00334448
limbicolf_astro	Uqcrc1	-7.72818	0.177284	1.14407e-06	1.26789e-06	-0.339802	0.0925891	0.154724	0.215028	0.000412357	4.86292e-05	7.16565e-11	3.25919e-10
limbicolf_astro	Nrp1	-10.0037	0.219325	1.94681e-10	2.35788e-10	-0.458953	0.163818	0.142078	0.221743	-0.000278321	8.6414e-05	0.0211325	0.0529007
limbicolf_astro	Ercc5	-10.0786	0.209947	1.06436e-10	1.27059e-10	-0.214117	0.158367	0.384153	0.433031	-0.000178309	8.35595e-05	0.114872	0.236064
limbicolf_astro	Chst10	-9.24636	0.197153	8.39736e-08	9.40242e-08	-0.392269	0.124006	0.146358	0.215619	0.000391158	6.52051e-05	4.22148e-06	1.46038e-05
limbicolf_astro	Rev1	-10.1323	0.198948	1.07734e-10	1.30894e-10	-0.350431	0.151625	0.222128	0.294945	8.35029e-05	8.00303e-05	0.404086	0.634493
limbicolf_astro	Xrcc5	-10.2103	0.216277	1.32472e-09	1.49268e-09	-0.305969	0.162688	0.283718	0.34963	-0.0002325	8.58403e-05	0.0473413	0.113185
limbicolf_astro	Bok	-9.71994	0.201817	1.46682e-11	1.89581e-11	-0.378753	0.154885	0.192792	0.266645	2.77272e-05	8.17696e-05	0.663316	0.860917
limbicolf_astro	Parp1	-9.78127	0.197302	4.33672e-12	5.73563e-12	-0.489477	0.150656	0.102915	0.181414	3.83724e-05	7.95234e-05	0.610814	0.811689
limbicolf_astro	Gpd2	-9.09764	0.258985	1.06522e-05	1.14469e-05	-0.423073	0.120739	0.122669	0.189256	0.000374792	6.33972e-05	1.22407e-05	4.08036e-05
limbicolf_astro	Ext2	-10.0094	0.198483	5.80404e-11	7.24384e-11	-0.263522	0.147036	0.309513	0.363282	0.000140475	7.75389e-05	0.176321	0.341093
limbicolf_astro	Pcna	-10.2839	0.218834	5.54552e-10	6.5943e-10	-0.375833	0.164106	0.20984	0.285902	-0.000243232	8.65782e-05	0.0411931	0.10021
limbicolf_astro	Dok5	-10.2423	0.224867	6.44846e-10	7.80797e-10	-0.326162	0.164925	0.263175	0.332352	-0.000324805	8.69589e-05	0.0075167	0.02097
limbicolf_astro	Prss12	-10.28	0.247439	3.05695e-08	3.47127e-08	-0.19355	0.168179	0.426066	0.468156	-0.000337037	8.85362e-05	0.00549776	0.0165098
limbicolf_astro	Pole3	-10.093	0.228516	6.50355e-09	7.4841e-09	-0.398017	0.164796	0.194612	0.266281	-0.000330655	8.68624e-05	0.00605421	0.017964
limbicolf_astro	Rad23b	-9.48548	0.191493	1.6597e-09	1.91255e-09	-0.396715	0.136591	0.153203	0.228258	0.000231487	7.19613e-05	0.0154257	0.0408433
limbicolf_astro	St3gal3	-10.1179	0.227547	1.57228e-08	1.79689e-08	-0.267657	0.156195	0.317157	0.37242	-2.91848e-05	8.22373e-05	0.641859	0.840784
limbicolf_astro	Mfsd2a	-9.33372	0.219378	4.28735e-08	4.84088e-08	-0.639903	0.14085	0.0381477	0.103734	0.000319654	7.40726e-05	0.00100296	0.00298493
limbicolf_astro	Alpl	-9.82034	0.315623	8.81066e-06	9.4665e-06	-0.550905	0.156045	0.078146	0.155281	-1.16022e-05	8.19459e-05	0.723885	0.891442
limbicolf_astro	Extl1	-9.96498	0.21604	5.678e-11	7.17792e-11	-0.528734	0.161696	0.0939215	0.174509	-0.000169183	8.52974e-05	0.142659	0.284507
limbicolf_astro	Slc30a3	-9.77149	0.232698	2.84011e-09	3.28111e-09	-0.385025	0.16723	0.20789	0.279522	-0.000283729	8.81272e-05	0.0171685	0.0470512
limbicolf_astro	Gabrb1	-8.77121	0.143809	2.30865e-12	3.04521e-12	-0.410086	0.110587	0.11436	0.18318	0.000462407	5.83856e-05	3.63855e-09	1.67145e-08
limbicolf_astro	Tpst2	-10.0075	0.203872	5.15221e-11	6.45675e-11	-0.336502	0.153086	0.23656	0.301662	3.03719e-05	8.07653e-05	0.640324	0.840209
limbicolf_astro	Aldh1l1	-7.77423	0.136872	2.41835e-08	2.68739e-08	-0.103967	0.0864374	0.452964	0.472521	0.000490123	4.54475e-05	1.66533e-18	1.55981e-17
limbicolf_astro	St8sia1	-10.2403	0.254477	1.15895e-07	1.29126e-07	-0.277848	0.167546	0.321333	0.383974	-0.000369551	8.81654e-05	0.00235966	0.00760655
limbicolf_astro	Slc6a11	-6.36709	0.125374	4.79939e-08	5.57747e-08	-0.191902	0.0713388	0.302784	0.333864	0.000471113	3.74785e-05	0	0
limbicolf_astro	Cd9	-9.86975	0.225666	1.71973e-09	2.00186e-09	-0.748078	0.163914	0.0245048	0.0862469	-0.000146971	8.64026e-05	0.199223	0.376311
limbicolf_astro	Xylt1	-9.38987	0.178914	3.77377e-09	4.29643e-09	-0.330526	0.124883	0.201114	0.266874	0.000507278	6.57647e-05	4.53828e-09	1.96553e-08
limbicolf_astro	Uqcrc2	-9.91972	0.231846	2.84871e-08	3.20559e-08	-0.394159	0.157325	0.18348	0.263032	-0.000132889	8.28153e-05	0.21927	0.406959
limbicolf_astro	Gpc4	-9.97382	0.241928	7.25737e-08	7.9903e-08	-0.672294	0.163579	0.0432865	0.111257	-0.000276792	8.61035e-05	0.0190821	0.0506505
limbicolf_astro	Nsdhl	-9.80281	0.202049	8.32134e-11	9.87813e-11	-0.730051	0.153484	0.023918	0.0866372	4.99949e-05	8.10025e-05	0.557719	0.779839
limbicolf_astro	Msmo1	-9.05788	0.352792	0.000143088	0.000147857	-0.760091	0.130556	0.0154633	0.0571488	0.000376414	6.85312e-05	2.1375e-05	7.21554e-05
limbicolf_astro	St3gal2	-8.60559	0.154967	2.59794e-10	3.01717e-10	-0.423867	0.113231	0.115181	0.181927	0.000295786	5.96828e-05	0.000134165	0.00042966
limbicolf_astro	Gnao1	-5.90235	0.103572	1.31865e-08	1.57529e-08	-0.299695	0.0609038	0.156861	0.199806	0.00055711	3.20017e-05	0	0
limbicolf_astro	Slc27a1	-9.12348	0.543781	0.00176628	0.00176689	-0.597417	0.126032	0.0427078	0.105553	0.000470304	6.61422e-05	3.75495e-08	1.53325e-07
limbicolf_astro	St3gal4	-9.61303	0.226773	2.05409e-07	2.29374e-07	-0.638368	0.138459	0.0388024	0.099191	0.000300913	7.2786e-05	0.0023047	0.00652061
limbicolf_astro	Bace1	-10.2209	0.231128	1.09149e-08	1.24008e-08	-0.299072	0.165144	0.293069	0.35814	-0.000341507	8.7027e-05	0.00531276	0.0150547
limbicolf_astro	Ldlr	-9.92087	0.240961	1.71329e-07	1.89264e-07	-0.31099	0.151816	0.255252	0.317212	3.44467e-05	7.98347e-05	0.620299	0.818222
limbicolf_astro	Gsta4	-10.106	0.224795	1.65111e-09	1.91746e-09	-0.372122	0.164617	0.211304	0.286919	-0.00029196	8.67927e-05	0.0144946	0.0389268
limbicolf_astro	Chrm1	-9.51546	0.302543	2.74685e-06	2.97969e-06	-0.329908	0.165069	0.254101	0.321864	-0.000220026	8.67132e-05	0.0554802	0.131599
limbicolf_astro	Chst2	-6.64626	0.141033	1.15125e-06	1.28308e-06	-0.621063	0.0700654	0.0173497	0.0506544	0.000369623	3.67937e-05	7.32747e-17	5.86006e-16
limbicolf_astro	Gria1	-9.33744	0.205239	7.10879e-13	9.74937e-13	-0.350002	0.157461	0.220347	0.292283	2.82528e-05	8.31267e-05	0.667409	0.870121
limbicolf_astro	Chsy1	-9.90215	0.191074	3.02499e-11	3.66264e-11	-0.376826	0.145731	0.186218	0.25416	0.000219985	7.69181e-05	0.0342519	0.0822883
limbicolf_astro	Ackr1	-10.1057	0.24641	1.48515e-07	1.63097e-07	-0.317977	0.164784	0.27497	0.341718	-0.00032923	8.67334e-05	0.00664209	0.0190812
limbicolf_astro	Btg1	-9.99854	0.204681	3.68237e-10	4.36341e-10	-0.52097	0.154235	0.0896901	0.169974	1.87726e-05	8.13787e-05	0.698422	0.875344
limbicolf_astro	Adrb1	-10.0931	0.236078	2.67909e-08	3.01494e-08	-0.123444	0.157318	0.497896	0.527351	-2.32361e-05	8.27824e-05	0.672612	0.862163
limbicolf_astro	Tox	-10.2628	0.228606	3.71826e-09	4.36211e-09	-0.34367	0.16126	0.241702	0.31155	-0.000116615	8.49475e-05	0.292723	0.502759
limbicolf_astro	Chst11	-9.64493	0.250531	5.95091e-07	6.58502e-07	-0.410466	0.143664	0.156057	0.227841	0.000165389	7.54855e-05	0.10384	0.22055
limbicolf_astro	Tpst1	-10.1698	0.23121	2.01037e-08	2.25498e-08	-0.33346	0.165106	0.252488	0.318997	-0.000338559	8.70047e-05	0.00405546	0.0127751
limbicolf_astro	Enc1	-9.32709	0.213837	3.6977e-12	4.81362e-12	-0.347634	0.163197	0.228831	0.300941	-2.04395e-05	8.61393e-05	0.705405	0.891283
limbicolf_astro	Mlc1	-7.3266	0.268379	0.000279201	0.000285191	-0.42337	0.0819503	0.0886875	0.138048	0.000391993	4.3012e-05	4.16803e-13	2.36347e-12
limbicolf_astro	Plcl1	-9.94523	0.197402	9.52442e-14	1.38295e-13	-0.202982	0.152353	0.39353	0.435711	4.04725e-05	8.04475e-05	0.598988	0.815853
limbicolf_astro	Chst12	-10.3796	0.229047	5.54628e-09	6.41503e-09	-0.207255	0.163807	0.39697	0.444263	-0.000226892	8.63224e-05	0.0548815	0.130307
limbicolf_astro	Gng12	-9.63705	0.279082	3.61018e-06	3.90255e-06	-0.641463	0.146228	0.0435422	0.107793	7.23561e-05	7.6805e-05	0.438733	0.67571
limbicolf_astro	Hs2st1	-9.87849	0.205668	4.96395e-10	5.75095e-10	-0.523401	0.15563	0.0976222	0.174297	-0.000102489	8.21285e-05	0.332762	0.550987
limbicolf_astro	St6galnac5	-9.72506	0.194286	2.68119e-13	3.77586e-13	-0.2017	0.149469	0.392539	0.436655	0.000163048	7.89158e-05	0.120932	0.258386
limbicolf_astro	Slc32a1	-10.0159	0.259631	3.61104e-08	4.09475e-08	-0.0430975	0.170767	0.611432	0.630139	-0.000212377	8.98417e-05	0.0721724	0.169915
limbicolf_astro	Gpc1	-9.57577	0.194033	2.60682e-11	3.33565e-11	-0.213722	0.144248	0.368466	0.414477	0.000186027	7.60727e-05	0.0670101	0.153023
limbicolf_astro	Slc16a1	-9.71639	0.254126	5.11068e-07	5.56678e-07	-0.454719	0.151374	0.131436	0.207094	1.86173e-05	7.95599e-05	0.694811	0.875507
limbicolf_astro	C1qa	-10.1021	0.24748	1.7694e-08	2.01278e-08	-0.185054	0.172619	0.432684	0.474374	-0.000240111	9.09147e-05	0.0475325	0.115892
limbicolf_astro	Spon1	-9.99608	0.23262	1.27884e-08	1.45536e-08	-0.00398841	0.160496	0.654645	0.668269	-0.000125495	8.4507e-05	0.252623	0.457939
limbicolf_astro	Tbr1	-9.9016	0.20817	1.63239e-11	1.96336e-11	-0.454043	0.158849	0.137031	0.216711	-4.899e-05	8.38454e-05	0.566955	0.783028
limbicolf_astro	Cpe	-5.13761	0.175208	0.000228326	0.000234474	-0.507619	0.0529664	0.0379523	0.0690233	0.000303901	2.77995e-05	5.55112e-19	5.02124e-18
limbicolf_astro	Pold1	-10.1872	0.24811	3.48014e-08	3.94471e-08	-0.127723	0.167852	0.50597	0.538305	-0.000449165	8.83593e-05	0.000193852	0.000824062
limbicolf_astro	Cltb	-9.45635	0.186559	3.89697e-10	4.68054e-10	-0.225423	0.134736	0.340552	0.387532	0.000204032	7.10075e-05	0.0300402	0.0753304
limbicolf_astro	Tle4	-9.72737	0.210645	5.01484e-08	5.67278e-08	-0.412032	0.137537	0.142827	0.217498	0.000274019	7.23588e-05	0.00506126	0.0138014
limbicolf_astro	Gabra3	-10.2263	0.246808	1.05852e-07	1.17838e-07	-0.19984	0.162563	0.406282	0.449326	-0.000214723	8.55457e-05	0.0644474	0.149334
limbicolf_astro	Hs3st3a1	-10.2916	0.245096	4.12304e-08	4.61568e-08	0.247245	0.161473	0.352856	0.769483	-0.000205749	8.49545e-05	0.0765486	0.169177
limbicolf_astro	Ldlrad3	-10.1809	0.230976	8.22932e-09	9.14966e-09	-0.398527	0.166238	0.196784	0.270822	-0.000358097	8.76091e-05	0.00334392	0.00962446
limbicolf_astro	Lxn	-9.87499	0.230426	7.59586e-08	8.51113e-08	-0.311815	0.149338	0.247084	0.314646	8.97177e-05	7.85593e-05	0.369112	0.598449
limbicolf_astro	Cavin1	-10.0584	0.248092	4.81465e-08	5.35871e-08	-0.171594	0.169849	0.45127	0.489582	-0.000356617	8.94299e-05	0.00322699	0.0103008
limbicolf_astro	Rictor	-10.2275	0.203095	1.07261e-11	1.37463e-11	-0.275195	0.155798	0.302012	0.359356	-1.46489e-05	8.22505e-05	0.700759	0.871033
limbicolf_astro	Ercc2	-10.1301	0.259302	1.74169e-07	1.94346e-07	-0.151741	0.161995	0.466251	0.500929	-0.000298103	8.5178e-05	0.00920445	0.0268284
limbicolf_astro	Smug1	-10.2474	0.224985	2.62788e-09	3.01646e-09	-0.315625	0.165587	0.274974	0.339517	-0.00032449	8.73179e-05	0.00743019	0.0213959
limbicolf_astro	Thra	-9.14532	0.165266	1.34808e-14	1.97954e-14	-0.425655	0.127412	0.120923	0.19467	0.000328137	6.72743e-05	0.000177785	0.000564275
limbicolf_astro	B4galt7	-10.1715	0.255321	7.60717e-08	8.55774e-08	-0.407765	0.165136	0.188828	0.264619	-0.000344802	8.68671e-05	0.00433019	0.0131965
limbicolf_astro	Grk3	-9.44065	0.195342	2.00348e-08	2.32454e-08	-0.243394	0.12384	0.299314	0.349896	0.000698562	6.5119e-05	2.88658e-18	2.45534e-17
limbicolf_astro	Chst1	-8.14139	0.178108	1.68704e-07	1.91963e-07	-0.348183	0.100921	0.157542	0.219345	0.000571919	5.30205e-05	9.99201e-19	9.33144e-18
limbicolf_astro	Hs6st3	-10.0211	0.284142	1.135e-06	1.23596e-06	-0.298431	0.167583	0.294029	0.356615	-0.000392097	8.80816e-05	0.00103359	0.00373322
limbicolf_astro	Ercc6	-10.1707	0.249022	6.40468e-08	7.16022e-08	-0.287527	0.165015	0.302058	0.364335	-0.000323746	8.68364e-05	0.00703807	0.0201413
limbicolf_astro	Gabra5	-10.1032	0.264226	3.30411e-07	3.64482e-07	-0.365373	0.167929	0.228212	0.296628	-0.000392445	8.83274e-05	0.00139014	0.00460325
limbicolf_astro	St3gal5	-10.0065	0.220111	5.82879e-10	7.05845e-10	-0.242481	0.162579	0.35514	0.409135	-0.00018954	8.57359e-05	0.10845	0.226512
limbicolf_astro	Sdc3	-8.77386	0.201061	9.39576e-08	1.07246e-07	-0.171954	0.119763	0.39245	0.428011	0.000301143	6.29376e-05	0.000258192	0.000808607
limbicolf_astro	Vegfa	-7.70473	0.273936	7.09798e-05	7.47003e-05	-0.119944	0.107348	0.447277	0.47245	0.000829858	5.63514e-05	0	0
limbicolf_astro	Cdh11	-9.98448	0.202817	4.36144e-12	5.87612e-12	-0.396602	0.153257	0.178969	0.254297	-9.65502e-07	8.08682e-05	0.752185	0.903212
limbicolf_astro	Tubb2b	-9.20998	0.366609	0.000220504	0.000226154	-0.113339	0.126432	0.481017	0.505593	0.000367801	6.63629e-05	2.02583e-05	6.89301e-05
limbicolf_astro	Atp13a5	-10.3821	0.268559	3.19938e-07	3.52919e-07	-0.217755	0.165061	0.385987	0.432383	-0.000204465	8.6784e-05	0.0823423	0.182265
limbicolf_astro	Pdgfa	-10.3226	0.230298	9.26434e-09	1.05196e-08	-0.112439	0.16491	0.523443	0.552192	-0.000269079	8.69081e-05	0.025344	0.0639675
limbicolf_astro	Grin3a	-9.86747	0.242417	1.9606e-08	2.16996e-08	-0.730854	0.170211	0.0321125	0.0942715	-0.000341944	8.96531e-05	0.00509177	0.0152775
limbicolf_astro	Ext1	-9.994	0.231735	3.82018e-08	4.34131e-08	-0.397513	0.149979	0.175459	0.248424	9.97079e-05	7.8888e-05	0.331927	0.550383
limbicolf_astro	Unc5b	-10.1808	0.210956	1.0064e-11	1.31521e-11	-0.345719	0.160567	0.23091	0.298626	-8.43422e-05	8.47455e-05	0.41252	0.638505
limbicolf_astro	Chst8	-10.284	0.239251	2.31208e-08	2.59594e-08	0.140964	0.167585	0.490608	0.810508	-0.000428125	8.82734e-05	0.000387408	0.0014892
limbicolf_astro	Chpf	-9.65238	0.349753	5.26607e-05	5.53139e-05	-0.320677	0.147265	0.243097	0.311089	-1.35063e-06	7.73127e-05	0.75555	0.909082
limbicolf_astro	St8sia5	-10.2578	0.203715	4.95617e-14	6.97112e-14	-0.0417778	0.157074	0.60042	0.618333	-9.5965e-06	8.29384e-05	0.729521	0.890249
limbicolf_astro	Sdhc	-10.1351	0.209723	1.21266e-11	1.51831e-11	-0.318743	0.161696	0.260538	0.328689	-0.00021381	8.53787e-05	0.0658015	0.150709
limbicolf_astro	Hs3st2	-10.2507	0.251002	8.85301e-08	9.87236e-08	-0.278906	0.168187	0.32238	0.377284	-0.000280589	8.85257e-05	0.0218557	0.0578546
limbicolf_astro	Slc17a7	-6.77878	0.192735	9.98548e-09	1.18006e-08	-0.558489	0.122033	0.0451181	0.110118	0.000351571	6.41515e-05	2.19431e-06	8.20461e-06
limbicolf_astro	Ap2s1	-9.91627	0.192021	6.34946e-14	9.25913e-14	-0.323253	0.148063	0.239209	0.30231	7.31114e-05	7.81805e-05	0.435645	0.667772
limbicolf_astro	Hs6st1	-9.97384	0.243141	7.62883e-08	8.58701e-08	-0.224863	0.154634	0.366627	0.417068	-4.11525e-05	8.13209e-05	0.592346	0.806958
limbicolf_astro	Ap2m1	-9.85524	0.209298	8.1058e-09	9.27482e-09	-0.505256	0.147416	0.0937258	0.170049	8.54477e-05	7.7659e-05	0.379121	0.610665
limbicolf_astro	Nr2f1	-9.84206	0.255404	3.13742e-07	3.49555e-07	-0.464187	0.152456	0.122506	0.207136	-3.78197e-06	8.01281e-05	0.753123	0.904076
limbicolf_astro	Hs3st3b1	-10.2464	0.218687	1.19541e-09	1.37897e-09	-0.065063	0.160817	0.579404	0.601232	-0.000115872	8.47947e-05	0.289346	0.499279
limbicolf_astro	Gad1	-9.91858	0.222015	1.49523e-13	2.18043e-13	-0.0583581	0.171745	0.594752	0.614396	-0.000158969	9.06951e-05	0.176211	0.348862
limbicolf_astro	St6galnac6	-8.38459	0.257256	3.04706e-05	3.24129e-05	-0.384257	0.106994	0.130036	0.195332	0.000390031	5.61695e-05	2.38509e-08	1.00687e-07
limbicolf_astro	B3gat3	-9.5293	0.217861	4.53299e-07	5.02791e-07	-0.408982	0.124037	0.135231	0.208624	0.000494715	6.51719e-05	3.69215e-09	1.58891e-08
limbicolf_astro	Meis2	-9.12188	0.153133	5.5245e-14	8.17803e-14	-0.242498	0.11629	0.293396	0.342531	0.000534271	6.1368e-05	2.16207e-12	1.22202e-11
limbicolf_astro	Pde1a	-10.2059	0.243768	1.92489e-08	2.20853e-08	-0.289136	0.168292	0.30882	0.367203	-0.000322116	8.86236e-05	0.00902381	0.025552
limbicolf_astro	Mog	-10.1118	0.32187	7.77245e-06	8.35297e-06	-0.31036	0.164115	0.267911	0.331747	-0.00021816	8.61936e-05	0.0643235	0.146266
limbicolf_astro	Ntng2	-10.0497	0.224989	1.28708e-09	1.54041e-09	-0.15873	0.159283	0.450651	0.489908	7.03276e-05	8.39028e-05	0.479336	0.707114
limbicolf_astro	Cnp	-8.91424	0.247272	3.66692e-06	3.9843e-06	-0.20083	0.125993	0.355963	0.398406	0.000363672	6.61687e-05	1.62628e-05	5.5586e-05
limbicolf_astro	Mtor	-9.24578	0.203182	1.2384e-07	1.37835e-07	-0.347775	0.124421	0.183698	0.249008	0.000406197	6.54056e-05	1.532e-06	5.6855e-06
limbicolf_astro	Agrn	-9.57829	0.265003	2.98627e-06	3.25352e-06	-0.609773	0.137179	0.0462521	0.109885	0.000365887	7.20466e-05	0.000143569	0.000452895
limbicolf_astro	Slc25a22	-9.8094	0.208568	7.63841e-09	8.74535e-09	-0.434466	0.148278	0.136382	0.213386	9.10332e-05	7.8124e-05	0.356931	0.588511
limbicolf_astro	Inpp5a	-10.0176	0.204624	9.65428e-11	1.14788e-10	-0.420033	0.154753	0.157147	0.232275	-9.68908e-06	8.16606e-05	0.724121	0.891285
limbicolf_astro	Hs3st4	-9.62794	0.249951	1.28866e-07	1.43812e-07	-0.497051	0.155982	0.104186	0.184889	4.84596e-05	8.2009e-05	0.567383	0.803806
limbicolf_astro	Extl2	-10.1584	0.224633	4.0944e-09	4.70615e-09	-0.266689	0.162104	0.326135	0.382116	-0.000260451	8.54354e-05	0.0270713	0.0680145
limbicolf_astro	Ubtf	-9.71532	0.188483	4.09896e-10	4.88313e-10	-0.268291	0.140371	0.292554	0.347244	0.000233833	7.40385e-05	0.0168114	0.0435452
limbicolf_astro	Gabbr2	-9.23306	0.242759	4.96208e-07	5.52273e-07	-0.100511	0.136722	0.508104	0.532435	0.000374168	7.18284e-05	5.35686e-05	0.000175881
limbicolf_astro	Nnat	-9.66792	0.210312	6.45694e-13	8.61405e-13	-0.549599	0.161879	0.0808264	0.165401	4.54245e-06	8.54699e-05	0.761769	0.924296
limbicolf_astro	Rad23a	-10.1151	0.222789	1.72257e-09	2.00609e-09	-0.389497	0.163207	0.19917	0.27763	-0.000260969	8.60496e-05	0.0289902	0.0715516
limbicolf_astro	Cux2	-9.96319	0.218489	8.37557e-10	1.01099e-09	-0.398886	0.158767	0.180829	0.258468	-2.80905e-05	8.36903e-05	0.659566	0.859094
limbicolf_astro	Rorb	-8.99573	0.176906	9.96926e-09	1.15048e-08	-0.39483	0.117646	0.134432	0.206003	0.000491407	6.19e-05	4.62122e-10	2.15504e-09
limbicolf_astro	Plp1	-8.96133	0.199166	8.02648e-13	1.09201e-12	-0.156516	0.152171	0.444265	0.479486	0.00027539	8.03184e-05	0.00617177	0.0170859
limbicolf_astro	Grin1	-9.60615	0.207113	4.17035e-13	5.98635e-13	-0.318423	0.158366	0.261528	0.325427	9.63361e-06	8.35954e-05	0.74083	0.906925
limbicolf_astro	Atp5c1	-9.46619	0.256896	3.13854e-06	3.40718e-06	-0.321797	0.134119	0.221066	0.284455	0.000180286	7.04441e-05	0.0626568	0.140365
limbicolf_astro	Xylt2	-10.3114	0.273173	4.57916e-07	5.02963e-07	-0.333789	0.166079	0.257169	0.327141	-0.000290822	8.73099e-05	0.0152769	0.0409425
limbicolf_astro	Numb	-9.82494	0.20113	8.26837e-11	1.01659e-10	-0.558331	0.15115	0.0736846	0.14907	5.18187e-05	7.97411e-05	0.544235	0.761699
limbicolf_astro	Lnx1	-10.2642	0.242399	4.81466e-08	5.35782e-08	-0.159757	0.166251	0.46303	0.499827	-0.000360787	8.754e-05	0.00381308	0.0110818
limbicolf_astro	Gfra1	-10.1278	0.217937	3.20145e-09	3.62962e-09	-0.34264	0.162598	0.240746	0.312273	-0.000199756	8.57723e-05	0.0873751	0.190699
limbicolf_astro	Ttyh1	-9.47075	0.16544	2.3249e-11	2.83736e-11	-0.549198	0.125083	0.0563053	0.122562	0.000502208	6.60019e-05	1.7669e-08	7.07851e-08
limbicolf_astro	Urb1	-10.2895	0.231404	1.68856e-08	1.90292e-08	-0.22257	0.164997	0.381518	0.426179	-0.000294967	8.69391e-05	0.0134428	0.037386
limbicolf_astro	Lsamp	-9.80545	0.29191	1.38888e-05	1.48962e-05	-0.299369	0.13431	0.248901	0.312156	0.000360376	7.05206e-05	0.000113631	0.000368213
limbicolf_astro	Sstr2	-10.0125	0.248599	6.69009e-08	7.37979e-08	-0.480294	0.167574	0.132832	0.216379	-0.000364424	8.82042e-05	0.00186762	0.00646214
limbicolf_astro	Sulf2	-9.85949	0.240834	9.49249e-09	1.07346e-08	-0.280575	0.1751	0.32531	0.385051	-0.000455821	9.23054e-05	0.000196752	0.000843265
limbicolf_astro	Slc4a4	-8.59584	0.173594	2.3787e-08	2.72103e-08	-0.360702	0.108306	0.153635	0.216639	0.000368674	5.69384e-05	5.44852e-07	1.96319e-06
limbicolf_astro	Rtn4rl2	-10.1357	0.273853	3.74134e-07	4.13492e-07	-0.208766	0.166677	0.398699	0.442826	-0.000357793	8.76257e-05	0.00298799	0.00956059
limbicolf_astro	Cd84	-10.0116	0.225847	5.77444e-09	6.67497e-09	-0.577181	0.160888	0.0681037	0.147457	-0.000207354	8.47679e-05	0.0769488	0.166693
limbicolf_astro	6530402F18Rik	-10.2766	0.243396	4.56925e-08	5.08918e-08	-0.12557	0.164982	0.499249	0.530619	-0.000302843	8.68479e-05	0.0104555	0.0295537
limbicolf_astro	Rasal1	-10.0029	0.249305	4.86835e-08	5.47999e-08	-0.549139	0.168486	0.0920069	0.171761	-0.000330302	8.86893e-05	0.00628588	0.0188168
limbicolf_astro	Gng2	-9.9755	0.247556	8.72253e-08	9.5403e-08	-0.461527	0.167023	0.140588	0.225015	-0.000258413	8.79168e-05	0.0301598	0.0771903
limbicolf_astro	Sucla2	-9.84498	0.202383	1.34249e-09	1.5675e-09	-0.27562	0.144604	0.287595	0.34657	0.000137703	7.61877e-05	0.175619	0.344255
limbicolf_astro	Cycs	-10.181	0.295592	2.71342e-06	2.93434e-06	-0.331022	0.166671	0.263883	0.331459	-0.000400444	8.75782e-05	0.00110189	0.00377525
limbicolf_astro	Parp4	-10.044	0.205321	1.35706e-14	2.03783e-14	-0.227485	0.158361	0.367155	0.416563	-6.49871e-05	8.36177e-05	0.49192	0.71758
limbicolf_astro	Cadps2	-10.0941	0.245821	4.49095e-08	5.02083e-08	-0.457703	0.169189	0.148416	0.228123	-0.00033526	8.90921e-05	0.00569136	0.0171002
limbicolf_astro	Cdh10	-10.004	0.229816	6.03272e-08	6.78157e-08	-0.51066	0.147614	0.0881959	0.16664	0.000243089	7.76388e-05	0.0185349	0.0486801
limbicolf_astro	Tmem176a	-10.0675	0.265054	4.07604e-07	4.49061e-07	-0.280949	0.160543	0.307571	0.365117	-0.000191453	8.43913e-05	0.0946943	0.202052
limbicolf_astro	Pou3f2	-9.34914	0.179015	3.54242e-09	4.12502e-09	-0.200101	0.121059	0.356273	0.397031	0.000512846	6.37101e-05	8.3675e-10	3.86473e-09
limbicolf_astro	Galnt1	-9.80333	0.233701	2.45965e-07	2.73875e-07	-0.428567	0.138655	0.129162	0.204012	0.000295381	7.287e-05	0.00294857	0.00742913
limbicolf_astro	Larp1	-9.20492	0.152965	2.77846e-12	3.77029e-12	-0.248904	0.114579	0.280627	0.33082	0.000507776	6.04427e-05	5.51179e-11	2.92081e-10
limbicolf_astro	St6galnac3	-10.2145	0.254148	1.4293e-07	1.57453e-07	-0.246878	0.166397	0.355642	0.404971	-0.000394804	8.75556e-05	0.000998022	0.00354676
limbicolf_astro	Fgfr3	-8.02722	0.289835	0.000149259	0.000154594	-0.346113	0.101732	0.156491	0.217883	0.00044956	5.33984e-05	8.74616e-11	4.19508e-10
limbicolf_astro	Rfc1	-9.96555	0.205213	6.43914e-12	8.35841e-12	-0.480384	0.157803	0.119782	0.198171	-0.00015882	8.33153e-05	0.158951	0.306384
limbicolf_astro	Mobp	-8.8547	0.193567	2.38204e-15	3.80884e-15	0.342067	0.149588	0.211995	0.662073	0.000256402	7.89908e-05	0.0083911	0.0235085
limbicolf_astro	Itga7	-10.0409	0.264111	3.02769e-07	3.35296e-07	-0.447786	0.16104	0.148452	0.226007	-0.000180264	8.46587e-05	0.115624	0.240731
limbicolf_astro	Ndst2	-10.2873	0.214902	1.84856e-10	2.25443e-10	-0.261598	0.160658	0.331766	0.38884	-0.000120613	8.47522e-05	0.275754	0.478843
limbicolf_astro	Ppp1r1a	-9.83675	0.209423	1.90577e-10	2.27883e-10	-0.465526	0.156805	0.124187	0.205757	-1.56066e-05	8.27177e-05	0.708958	0.886886
limbicolf_astro	Ndst1	-9.79516	0.216804	2.89956e-09	3.35715e-09	-0.489936	0.153208	0.110576	0.185289	-4.92401e-05	8.07052e-05	0.555712	0.768579
limbicolf_astro	Adra2a	-9.74928	0.239573	1.37992e-08	1.55589e-08	-0.776863	0.166529	0.0203838	0.0776091	-0.000249343	8.76951e-05	0.034494	0.0869278
limbicolf_astro	Aqp4	-7.31358	0.391135	0.00117676	0.00118204	-0.505234	0.0984329	0.0569197	0.112133	0.000383456	5.16592e-05	6.34299e-10	2.99636e-09
limbicolf_ec	Sdhd	-10.0819	0.257509	1.90951e-12	2.24575e-12	-0.501555	0.184653	0.137826	0.248761	-0.000184569	0.000105446	0.192003	0.391284
limbicolf_ec	Rpa1	-10.0157	0.274527	8.17049e-09	8.89507e-09	-0.0601154	0.178432	0.596445	0.630397	-2.27913e-06	0.00010149	0.758288	0.918479
limbicolf_ec	Ogdh	-8.29942	0.209848	5.66992e-08	6.14166e-08	-0.189216	0.120394	0.365901	0.41893	0.000315512	6.83024e-05	0.000279363	0.00130586
limbicolf_ec	St8sia6	-10.4722	0.279066	6.53142e-10	7.30987e-10	0.0204449	0.190174	0.645834	0.718504	-0.000200007	0.000108335	0.171603	0.360007
limbicolf_ec	Grm3	-9.38621	0.410502	7.33304e-05	7.42476e-05	-0.606071	0.164065	0.062642	0.167248	0.000210074	9.29257e-05	0.086835	0.228381
limbicolf_ec	Sst	-10.4358	0.333341	1.97474e-07	2.08239e-07	-0.225739	0.198851	0.418191	0.487097	-0.000218822	0.000112896	0.146438	0.324851
limbicolf_ec	Msh6	-10.3233	0.268186	1.70532e-10	1.92608e-10	-0.259154	0.189278	0.371612	0.447952	-0.000265232	0.000108001	0.0738506	0.187564
limbicolf_ec	Igf1r	-7.6287	0.18499	9.40714e-09	1.04478e-08	-0.412831	0.108156	0.11002	0.199527	0.000652187	6.13651e-05	0	0
limbicolf_ec	Gtf2h1	-10.2767	0.275223	1.18477e-09	1.30102e-09	-0.328955	0.189851	0.294785	0.383064	-0.000320007	0.000108213	0.0299792	0.0959813
limbicolf_ec	Cav1	-9.92134	0.267775	4.72841e-09	5.13285e-09	-0.0913281	0.179347	0.564533	0.604477	-4.75303e-05	0.000102104	0.61647	0.827779
limbicolf_ec	Sdhb	-10.1618	0.264291	6.33712e-10	7.13742e-10	-0.185927	0.179245	0.441357	0.503265	-1.24169e-05	0.000102094	0.72593	0.901003
limbicolf_ec	Slc3a2	-8.56733	0.227821	2.0998e-07	2.25662e-07	-0.551449	0.123534	0.0534449	0.146957	0.000600847	7.00469e-05	9.74607e-12	9.18099e-11
limbicolf_ec	Slc22a8	-8.64733	0.376454	9.95321e-05	0.000100629	-0.519589	0.143688	0.0866324	0.187265	0.00056759	8.13774e-05	2.77747e-08	1.94e-07
limbicolf_ec	Cul4a	-10.2087	0.256678	7.79766e-12	9.27994e-12	-0.278548	0.182901	0.339419	0.418623	-0.000132897	0.000104411	0.323339	0.564553
limbicolf_ec	Cul4b	-10.2813	0.263951	9.47199e-11	1.09854e-10	-0.21889	0.186443	0.417304	0.483336	-0.000248095	0.000106391	0.0872333	0.221101
limbicolf_ec	Sdc4	-9.2672	0.22968	1.70678e-11	1.9703e-11	-0.602213	0.161942	0.0580633	0.157168	0.000215994	9.23858e-05	0.0724029	0.200734
limbicolf_ec	Vtn	-9.2272	0.305386	7.69085e-09	8.24333e-09	-0.429984	0.205085	0.20808	0.320447	-0.000404807	0.000116757	0.00704985	0.033267
limbicolf_ec	Nr2e1	-10.3271	0.283609	1.56583e-08	1.6827e-08	-0.25149	0.190232	0.378988	0.456273	-0.000207529	0.000108328	0.153677	0.337501
limbicolf_ec	Ccn2	-10.1087	0.269901	5.2453e-12	6.30076e-12	-0.0422019	0.191406	0.6341	0.666636	-2.90198e-05	0.000109232	0.68379	0.881758
limbicolf_ec	Timp3	-7.91683	0.168063	3.42022e-14	4.30113e-14	-0.0342365	0.119202	0.585757	0.607345	0.000405292	6.80159e-05	1.05706e-06	6.52297e-06
limbicolf_ec	Srgn	-10.2649	0.280557	2.01458e-08	2.15629e-08	-0.232688	0.182655	0.394767	0.464096	-2.97705e-06	0.000103901	0.760703	0.916452
limbicolf_ec	Mdm2	-10.1013	0.257731	2.03305e-11	2.36485e-11	-0.187792	0.18378	0.44322	0.502456	-0.000191851	0.000104913	0.17399	0.365603
limbicolf_ec	Rad50	-10.4078	0.276032	2.80605e-09	3.02176e-09	-0.0590873	0.188696	0.603315	0.636776	-0.000241884	0.000107519	0.100199	0.237608
limbicolf_ec	Id2	-9.6032	0.27931	2.13025e-08	2.30729e-08	-0.423999	0.176821	0.183505	0.28981	-5.67082e-05	0.0001005	0.571631	0.804746
limbicolf_ec	Ntn1	-10.075	0.300351	2.77967e-08	2.9848e-08	-0.0138893	0.192874	0.663043	0.691089	-0.000351805	0.000109671	0.0191994	0.0667407
limbicolf_ec	Gadd45g	-10.1228	0.285783	1.01661e-08	1.09135e-08	-0.208418	0.191002	0.432951	0.497559	-0.000350058	0.000108744	0.0197987	0.06481
limbicolf_ec	Sdha	-8.00949	0.289339	3.35248e-05	3.42966e-05	-0.131359	0.115794	0.440804	0.480121	0.000351898	6.55846e-05	6.27177e-05	0.000251957
limbicolf_ec	Polk	-10.1107	0.258728	9.32169e-13	1.1161e-12	-0.34942	0.185968	0.266596	0.360133	-0.000154984	0.00010621	0.264938	0.492928
limbicolf_ec	Extl3	-7.91687	0.246075	3.82e-06	4.00031e-06	-0.517621	0.113796	0.0608533	0.146995	0.000410247	6.44747e-05	4.75012e-07	2.97352e-06
limbicolf_ec	Lrp10	-9.38297	0.265671	5.26624e-08	5.67099e-08	-0.408112	0.161227	0.18048	0.282385	0.000148125	9.15539e-05	0.216407	0.457434
limbicolf_ec	Laptm4b	-10.147	0.272479	3.60778e-09	3.97493e-09	-0.116346	0.181232	0.533724	0.576802	-9.22237e-05	0.000103152	0.45332	0.696237
limbicolf_ec	Sdc2	-10.0444	0.264958	2.05187e-12	2.48203e-12	-0.319238	0.188998	0.299764	0.392665	-0.000403185	0.000107893	0.00619251	0.0280043
limbicolf_ec	Ercc4	-10.2676	0.271401	4.3219e-10	4.82477e-10	-0.318561	0.189633	0.303552	0.392586	-0.000295346	0.000108148	0.045711	0.131906
limbicolf_ec	Cyc1	-9.61503	0.286053	3.75369e-07	3.98284e-07	-0.22612	0.159231	0.371722	0.437063	0.000182825	9.03167e-05	0.132168	0.306611
limbicolf_ec	Prkdc	-10.2776	0.271979	1.60581e-09	1.7499e-09	-0.273413	0.190112	0.34776	0.429955	-0.000312031	0.000108432	0.0362424	0.110856
limbicolf_ec	Tfrc	-8.69367	0.255005	3.31498e-08	3.57527e-08	-0.883512	0.154308	0.00548041	0.0524474	0.000536708	8.76043e-05	7.9662e-07	4.75283e-06
limbicolf_ec	Ercc3	-10.257	0.259789	8.25788e-12	9.68239e-12	-0.340326	0.185883	0.276118	0.370458	-0.000167105	0.000106135	0.238821	0.456984
limbicolf_ec	Pdgfrb	-10.0859	0.272469	2.73071e-10	2.97937e-10	-0.37432	0.1925	0.248656	0.349257	-0.00029415	0.000109843	0.0459246	0.135411
limbicolf_ec	Csf1r	-9.71313	0.278378	1.21097e-10	1.36428e-10	-0.307825	0.199473	0.320711	0.409844	-0.000350679	0.000113901	0.021267	0.0737801
limbicolf_ec	Fads2	-8.54456	0.23592	1.6019e-07	1.71802e-07	-0.580721	0.129848	0.0467866	0.135835	0.000440774	7.36346e-05	2.92514e-06	1.67904e-05
limbicolf_ec	Ddb1	-9.67057	0.287481	3.52159e-07	3.73143e-07	-0.415078	0.161986	0.173332	0.276463	0.000198601	9.18925e-05	0.105496	0.261809
limbicolf_ec	Grk2	-7.97409	0.167363	8.2075e-09	9.03721e-09	-0.312847	0.0998695	0.194178	0.269706	0.000579125	5.66833e-05	5.3213e-16	7.26961e-15
limbicolf_ec	Atp5b	-8.20106	0.320291	8.96146e-05	9.07076e-05	-0.288571	0.117508	0.23921	0.318229	0.000516518	6.6547e-05	2.22341e-09	1.63685e-08
limbicolf_ec	Atp5a1	-6.72648	0.245466	0.000105441	0.000106585	-0.26105	0.0842168	0.231634	0.292061	0.000389855	4.76898e-05	1.18901e-11	1.12154e-10
limbicolf_ec	Rptor	-9.8282	0.223396	1.01682e-11	1.18539e-11	-0.214235	0.159672	0.382547	0.445804	0.000252109	9.11621e-05	0.040788	0.120016
limbicolf_ec	Uqcrc1	-8.23034	0.211135	8.10095e-08	8.72246e-08	-0.347992	0.119126	0.182284	0.268024	0.000451077	6.75687e-05	1.21729e-07	7.98135e-07
limbicolf_ec	Nrp1	-9.57472	0.269677	1.93016e-08	2.08586e-08	-0.156255	0.165281	0.468123	0.519767	0.000202582	9.38572e-05	0.0923855	0.249511
limbicolf_ec	Ercc5	-10.1106	0.262971	5.07075e-11	5.90224e-11	-0.303386	0.185602	0.312886	0.393468	-0.0002083	0.000105905	0.145048	0.320034
limbicolf_ec	Chst10	-10.0591	0.267702	3.48352e-09	3.82267e-09	-0.246233	0.181395	0.367547	0.439077	-1.33337e-05	0.000103324	0.730582	0.904295
limbicolf_ec	Rev1	-10.0525	0.268341	8.2979e-09	9.01322e-09	-0.312172	0.179177	0.296948	0.381304	1.75998e-05	0.000102009	0.714662	0.907014
limbicolf_ec	Bok	-9.86762	0.248619	1.91983e-10	2.19097e-10	-0.360499	0.172018	0.233224	0.326902	0.000253471	9.8049e-05	0.0493358	0.144011
limbicolf_ec	Parp1	-9.73275	0.248492	3.67245e-12	4.34499e-12	-0.42277	0.17754	0.178687	0.292423	-2.70741e-05	0.000101361	0.683836	0.878902
limbicolf_ec	Nr4a2	-10.067	0.295409	2.97906e-09	3.14996e-09	-0.151677	0.201327	0.508643	0.56076	-0.00019053	0.000114677	0.19214	0.407818
limbicolf_ec	Gpd2	-8.81499	0.274053	3.60664e-06	3.75799e-06	-0.232978	0.131556	0.32129	0.386442	0.000390611	7.45483e-05	5.88093e-05	0.000291715
limbicolf_ec	Ext2	-9.88636	0.245286	2.60833e-11	3.06549e-11	-0.313525	0.17365	0.285895	0.372701	4.86974e-05	9.9091e-05	0.606623	0.848997
limbicolf_ec	Pcna	-10.1195	0.258492	5.55514e-13	7.0263e-13	-0.322524	0.18533	0.29236	0.385516	-0.000264548	0.000105832	0.0688369	0.179438
limbicolf_ec	Prss12	-10.2737	0.30348	4.4338e-08	4.71102e-08	-0.27821	0.192944	0.350776	0.435513	-0.000293038	0.000109688	0.0535276	0.146726
limbicolf_ec	Pole3	-10.2268	0.280647	1.10876e-08	1.19837e-08	-0.358688	0.18804	0.263513	0.362626	-0.000219292	0.000107075	0.131735	0.29456
limbicolf_ec	Rad23b	-9.09855	0.23312	2.44677e-09	2.64729e-09	-0.353311	0.153132	0.211835	0.308078	0.000151838	8.71053e-05	0.185188	0.403919
limbicolf_ec	St3gal3	-9.96434	0.259648	1.07974e-10	1.22471e-10	-0.266756	0.183321	0.357388	0.430344	-0.000193091	0.000104603	0.167421	0.35429
limbicolf_ec	Slc2a1	-9.53165	0.408311	7.58317e-05	7.68411e-05	-0.482831	0.161582	0.114759	0.224348	0.000312728	9.15168e-05	0.0105193	0.0362838
limbicolf_ec	Mfsd2a	-8.67936	0.332749	2.30762e-05	2.36959e-05	-0.587955	0.143247	0.0496838	0.146469	0.000692359	8.11456e-05	1.71527e-12	1.72444e-11
limbicolf_ec	Alpl	-10.1715	0.270535	4.24381e-11	4.8659e-11	0.489177	0.193586	0.152891	0.59887	-5.06894e-06	0.000110528	0.77077	0.929195
limbicolf_ec	Extl1	-10.0794	0.26894	4.90878e-10	5.50779e-10	-0.515446	0.186018	0.132239	0.243174	-0.000158473	0.000106041	0.261117	0.481643
limbicolf_ec	Slc30a3	-9.69016	0.274716	1.23672e-09	1.34365e-09	-0.523186	0.190574	0.130522	0.243052	-0.000245478	0.000108643	0.09009	0.225452
limbicolf_ec	Gabrb1	-10.1118	0.258588	6.01712e-10	6.72828e-10	-0.240472	0.17681	0.377175	0.45102	0.000107636	0.000100742	0.390885	0.671095
limbicolf_ec	Tgfbr3	-9.77079	0.277473	5.01104e-08	5.28738e-08	-0.489661	0.173153	0.129814	0.242694	0.000145326	9.83764e-05	0.25755	0.51057
limbicolf_ec	Tpst2	-9.72123	0.290365	3.17093e-07	3.3633e-07	-0.579296	0.163791	0.0717456	0.177646	0.000288911	9.29139e-05	0.0180709	0.0608156
limbicolf_ec	Aldh1l1	-9.7543	0.323787	5.11379e-07	5.4186e-07	-0.243725	0.176723	0.365212	0.442697	0.000237881	0.000100213	0.0640635	0.185972
limbicolf_ec	Slc6a11	-8.80562	0.28627	3.32311e-07	3.54988e-07	-0.249885	0.154196	0.333189	0.403034	0.000351381	8.74243e-05	0.00128563	0.00551816
limbicolf_ec	Cd9	-10.2028	0.265378	5.27148e-11	5.9463e-11	-0.1871	0.189264	0.450075	0.51395	-0.00027298	0.000108045	0.0677121	0.174733
limbicolf_ec	Xylt1	-10.0256	0.269065	6.82585e-10	7.5558e-10	-0.27127	0.185911	0.351559	0.428532	-9.42179e-05	0.000105974	0.449211	0.697061
limbicolf_ec	Uqcrc2	-9.96834	0.266711	7.77178e-10	8.61408e-10	-0.238066	0.184351	0.386033	0.461712	-0.000240694	0.000105082	0.0895255	0.224335
limbicolf_ec	Slc38a5	-9.01042	0.272102	6.89488e-11	7.71632e-11	-1.04227	0.192166	0.0038855	0.0467114	-0.00017586	0.000109637	0.215224	0.433397
limbicolf_ec	Nsdhl	-10.2019	0.264878	4.33418e-11	5.06382e-11	-0.465202	0.187786	0.167964	0.277808	-0.000258517	0.000107172	0.0762086	0.198945
limbicolf_ec	Msmo1	-10.0135	0.265237	2.54136e-10	2.81818e-10	-0.481039	0.184601	0.145806	0.260609	-0.000162216	0.000105255	0.245936	0.465453
limbicolf_ec	St3gal2	-9.09281	0.190661	9.69057e-11	1.06179e-10	-0.472739	0.130564	0.0940222	0.193394	0.000554917	7.43832e-05	5.79568e-09	4.22242e-08
limbicolf_ec	Gnao1	-7.46252	0.184962	8.54722e-08	9.29742e-08	-0.340884	0.0998305	0.169348	0.246387	0.00055232	5.66018e-05	3.38285e-16	5.87668e-15
limbicolf_ec	Slc27a1	-10.2667	0.274459	7.22274e-10	7.98198e-10	-0.296366	0.190177	0.330195	0.41407	-0.000263299	0.000108424	0.0747717	0.19395
limbicolf_ec	St3gal4	-10.082	0.262765	1.04891e-12	1.267e-12	-0.503921	0.188019	0.140355	0.251577	-0.000268731	0.000107353	0.0668537	0.17839
limbicolf_ec	Ldlr	-10.2114	0.306826	3.49968e-08	3.77076e-08	-0.15812	0.189984	0.484516	0.541684	-0.000270178	0.000107929	0.0665258	0.177034
limbicolf_ec	Gsta4	-9.89976	0.31975	5.84512e-07	6.14996e-07	-0.594702	0.178243	0.0767057	0.181912	8.50422e-05	0.000101104	0.473211	0.749892
limbicolf_ec	Il17rd	-9.68943	0.252625	5.79955e-12	6.9728e-12	-0.49537	0.180318	0.131707	0.24521	-0.000150546	0.000102944	0.265248	0.492358
limbicolf_ec	Chrm1	-9.68947	0.273064	9.49258e-10	1.06539e-09	-0.379491	0.18697	0.236669	0.337994	-4.9203e-05	0.000106534	0.61284	0.8329
limbicolf_ec	Chst2	-8.09681	0.18054	1.22944e-09	1.37777e-09	-0.405519	0.114072	0.132272	0.222813	0.000483582	6.48122e-05	1.12213e-09	8.89758e-09
limbicolf_ec	Gria1	-9.35133	0.25591	1.73902e-11	2.05886e-11	-0.477499	0.182371	0.142874	0.25914	-1.94356e-05	0.000104107	0.710352	0.896765
limbicolf_ec	Chsy1	-10.0575	0.262516	8.65865e-11	9.8764e-11	-0.242079	0.185211	0.376712	0.449918	-0.000169312	0.000105666	0.220934	0.438005
limbicolf_ec	Ackr1	-10.1134	0.298745	6.61617e-08	7.00376e-08	-0.267369	0.190505	0.352753	0.432306	-0.000329066	0.000108321	0.0275018	0.0861551
limbicolf_ec	Btg1	-9.89882	0.269205	5.10674e-10	5.73105e-10	-0.437866	0.187678	0.187783	0.297692	-0.000310341	0.000107025	0.0328392	0.101678
limbicolf_ec	Adrb1	-10.1376	0.276804	1.67325e-09	1.82157e-09	-0.322439	0.18996	0.29809	0.387575	-0.000199168	0.000108251	0.173248	0.362016
limbicolf_ec	Chst11	-9.81426	0.282049	1.58963e-07	1.6818e-07	-0.453608	0.165842	0.148413	0.255902	0.000302526	9.41283e-05	0.0138423	0.0480003
limbicolf_ec	Tpst1	-10.1309	0.266174	1.44275e-10	1.58723e-10	-0.517303	0.188832	0.137605	0.250785	-0.000246021	0.000107772	0.0943443	0.23143
limbicolf_ec	Enc1	-8.85281	0.21494	3.51082e-15	4.69272e-15	-0.244003	0.155291	0.337681	0.410747	0.000419912	8.87143e-05	0.000183528	0.000867158
limbicolf_ec	Mlc1	-8.51242	0.333096	2.35013e-05	2.40946e-05	-0.473766	0.143299	0.10743	0.211021	0.000318568	8.11752e-05	0.00184984	0.00758073
limbicolf_ec	Plcl1	-9.88313	0.265244	2.82007e-10	3.14034e-10	-0.412906	0.1871	0.207819	0.310436	-0.000186687	0.000106749	0.18324	0.388321
limbicolf_ec	Gng12	-9.99749	0.301429	1.01653e-07	1.08588e-07	-0.418972	0.179272	0.191024	0.29364	-3.14675e-05	0.000101766	0.665812	0.859598
limbicolf_ec	Hs2st1	-10.1434	0.268818	2.42899e-09	2.65899e-09	-0.437897	0.184713	0.187512	0.295908	-0.000150436	0.000105269	0.274017	0.499979
limbicolf_ec	St8sia4	-10.0874	0.329065	8.61625e-07	8.98995e-07	-0.367656	0.184425	0.246643	0.344346	-8.58897e-05	0.000104622	0.479416	0.719948
limbicolf_ec	Cldn5	-6.59981	0.199028	2.19432e-06	2.31397e-06	-0.190615	0.0951138	0.332932	0.382331	0.000616002	5.38951e-05	0	0
limbicolf_ec	St6galnac5	-10.086	0.271095	5.29667e-10	5.83958e-10	-0.38023	0.190639	0.244016	0.347585	-0.000311505	0.000108758	0.0353831	0.108463
limbicolf_ec	Slc32a1	-10.2806	0.29498	2.30673e-09	2.53648e-09	-0.133575	0.198288	0.528668	0.577137	-0.000127135	0.000112906	0.365608	0.61802
limbicolf_ec	Gpc1	-9.71038	0.247133	1.41831e-11	1.60907e-11	-0.598487	0.176178	0.0756803	0.179461	8.46872e-05	0.000100568	0.47367	0.744611
limbicolf_ec	Slc16a1	-9.13883	0.366943	9.59412e-06	9.9195e-06	-0.427738	0.171992	0.174584	0.279625	0.00017814	9.74519e-05	0.147631	0.363568
limbicolf_ec	C1qa	-9.85746	0.278786	7.72792e-11	8.90489e-11	-0.0394487	0.195453	0.639932	0.668454	-0.000198904	0.000111476	0.170158	0.368456
limbicolf_ec	Spon1	-10.0854	0.289345	7.83643e-09	8.41634e-09	-0.275393	0.192562	0.355076	0.435445	-0.000325195	0.000109611	0.0279483	0.0899982
limbicolf_ec	Tie1	-7.92331	0.17745	3.05594e-10	3.43709e-10	-0.396741	0.117835	0.136025	0.226869	0.0004777	6.70482e-05	5.95467e-09	4.44472e-08
limbicolf_ec	Tbr1	-9.72508	0.257829	1.91265e-10	2.15868e-10	-0.554808	0.181056	0.103762	0.210676	-6.5848e-05	0.000103281	0.545935	0.784964
limbicolf_ec	Cpe	-4.8991	0.220916	0.000571545	0.000571571	-0.510629	0.0581648	0.0378895	0.0819788	0.000347435	3.29308e-05	2.69562e-16	3.8213e-15
limbicolf_ec	Pold1	-10.1187	0.291912	1.46865e-08	1.56603e-08	-0.247406	0.190581	0.383983	0.462598	-0.00026317	0.000108418	0.0728446	0.189665
limbicolf_ec	Adra2c	-10.5499	0.331409	4.36021e-07	4.57119e-07	-0.0981384	0.191802	0.565295	0.607659	-0.000246195	0.00010885	0.101537	0.240291
limbicolf_ec	Cltb	-9.07907	0.211196	4.34234e-10	4.94951e-10	-0.170846	0.141058	0.421418	0.472251	0.000296705	8.02875e-05	0.00455554	0.0167133
limbicolf_ec	Ccn3	-10.1168	0.300936	1.40548e-08	1.52993e-08	-0.308858	0.195085	0.319445	0.405843	-0.000317671	0.000110957	0.036671	0.111587
limbicolf_ec	Tle4	-9.96064	0.250726	1.2912e-13	1.6753e-13	-0.2302	0.180547	0.391012	0.459585	-0.000105237	0.000103125	0.407318	0.650775
limbicolf_ec	Hs3st1	-9.76549	0.259451	5.25408e-12	5.95958e-12	-0.16229	0.186781	0.482641	0.535961	-0.000305548	0.000106684	0.0329865	0.104004
limbicolf_ec	Gabra3	-10.0331	0.27369	8.24021e-09	8.59807e-09	-0.357077	0.187457	0.260129	0.360404	-0.000240919	0.000106818	0.0990106	0.240215
limbicolf_ec	Ldlrad3	-10.0278	0.276845	3.21604e-08	3.45247e-08	-0.280378	0.173058	0.319442	0.400352	8.93722e-05	9.83403e-05	0.445197	0.715648
limbicolf_ec	Lxn	-10.0235	0.261762	9.78423e-12	1.17024e-11	-0.260473	0.184978	0.363067	0.438633	-0.000205475	0.000105552	0.145711	0.32182
limbicolf_ec	Cavin1	-7.84102	0.210881	1.58935e-08	1.75418e-08	-0.12212	0.124254	0.464184	0.503779	0.000257989	7.05072e-05	0.00334878	0.0132197
limbicolf_ec	Rictor	-10.1061	0.244149	1.05262e-12	1.23822e-12	-0.217309	0.175638	0.404807	0.469928	5.99579e-05	0.000100314	0.567383	0.814915
limbicolf_ec	Cx3cr1	-10.0353	0.27824	1.09708e-11	1.28677e-11	-0.296288	0.197322	0.333933	0.419349	-0.00030378	0.000112608	0.0438363	0.129085
limbicolf_ec	Thra	-9.49721	0.23192	6.12101e-09	6.65027e-09	-0.477327	0.147941	0.108548	0.213276	0.000553251	8.40864e-05	5.42029e-07	3.11775e-06
limbicolf_ec	Grk3	-10.0302	0.251901	7.4159e-12	8.96658e-12	-0.396342	0.177299	0.206279	0.312241	0.000113696	0.000101139	0.372656	0.653761
limbicolf_ec	Chst1	-9.22322	0.230934	1.31118e-17	1.94742e-17	-0.400378	0.16705	0.18475	0.288966	0.000173278	9.54398e-05	0.157243	0.368728
limbicolf_ec	Hs6st3	-10.2589	0.283631	6.91962e-09	7.52471e-09	-0.347898	0.19073	0.275176	0.369228	-0.00025029	0.000108608	0.0906875	0.225322
limbicolf_ec	Ercc6	-10.4207	0.277552	8.36111e-09	8.85592e-09	-0.0723025	0.18914	0.59126	0.626604	-0.0002456	0.000107767	0.0931218	0.228247
limbicolf_ec	Gabra5	-10.2183	0.285644	2.39746e-08	2.53715e-08	-0.385631	0.1905	0.245702	0.338377	-0.000302942	0.000108469	0.0447524	0.127767
limbicolf_ec	St3gal5	-9.89837	0.255043	1.89964e-11	2.22759e-11	-0.158024	0.182979	0.487165	0.53939	-0.000122743	0.000104492	0.352539	0.596743
limbicolf_ec	Sdc3	-8.06891	0.203804	1.94187e-07	2.08753e-07	-0.435277	0.110549	0.102371	0.195001	0.000474482	6.26847e-05	1.12028e-09	8.62326e-09
limbicolf_ec	Vegfa	-9.82197	0.261029	1.3267e-12	1.6303e-12	-0.346608	0.185655	0.27211	0.361982	-7.54699e-05	0.000105963	0.520468	0.765727
limbicolf_ec	Tubb2b	-10.0326	0.312099	4.49993e-07	4.75257e-07	-0.235775	0.175174	0.375783	0.447907	0.000169639	9.937e-05	0.190467	0.415812
limbicolf_ec	Pdgfa	-10.1968	0.331927	4.92187e-07	5.19632e-07	-0.384122	0.188684	0.23897	0.334673	-0.000213202	0.000107055	0.13509	0.306257
limbicolf_ec	Ext1	-10.1592	0.266212	4.0776e-10	4.56952e-10	-0.241699	0.182607	0.379457	0.449899	-9.31712e-05	0.000104054	0.453817	0.68933
limbicolf_ec	Unc5b	-9.79426	0.260973	7.13376e-10	7.93604e-10	-0.329809	0.176712	0.272267	0.363209	0.000264594	0.000100633	0.03775	0.122493
limbicolf_ec	Chpf	-9.84743	0.274432	1.85311e-09	2.03784e-09	-0.419074	0.185986	0.200148	0.30698	-0.000264634	0.000105932	0.0638427	0.173419
limbicolf_ec	St8sia5	-10.1321	0.307278	1.16103e-07	1.22723e-07	-0.318641	0.190849	0.303576	0.393806	-0.000242722	0.000108444	0.0976902	0.239409
limbicolf_ec	Chst15	-9.91362	0.283116	1.64378e-08	1.76022e-08	-0.24858	0.187956	0.376804	0.446898	-0.000285437	0.00010699	0.0510056	0.142295
limbicolf_ec	Sdhc	-10.1219	0.266034	2.59832e-10	2.92187e-10	-0.3731	0.185594	0.241981	0.334493	-0.000207991	0.000105836	0.140725	0.313024
limbicolf_ec	Hs3st2	-10.2262	0.274535	2.93521e-10	3.30818e-10	-0.270813	0.192179	0.355166	0.438596	-0.000208419	0.000109605	0.158575	0.339312
limbicolf_ec	Slc17a7	-6.85505	0.257097	2.45927e-07	2.6449e-07	-0.713381	0.140558	0.0161158	0.0891188	0.000485433	7.9695e-05	1.28663e-07	8.80636e-07
limbicolf_ec	Scarb1	-10.1776	0.298442	1.54417e-07	1.62727e-07	-0.286221	0.181742	0.327133	0.408189	-4.89066e-05	0.000103225	0.607581	0.825378
limbicolf_ec	Ap2s1	-9.67282	0.237429	4.46572e-12	5.2844e-12	-0.285814	0.170322	0.308361	0.393737	3.05168e-05	9.7261e-05	0.667173	0.882228
limbicolf_ec	Hs6st1	-9.97611	0.282223	1.04879e-08	1.13191e-08	-0.357002	0.183722	0.259667	0.35215	-0.000153532	0.000104504	0.262931	0.492263
limbicolf_ec	Ap2m1	-9.65384	0.250472	3.36824e-09	3.61894e-09	-0.438047	0.165727	0.157799	0.264862	9.75351e-05	9.43091e-05	0.402201	0.677336
limbicolf_ec	Sema3g	-9.85961	0.318791	5.08235e-08	5.28927e-08	-0.279367	0.204725	0.352889	0.438499	-0.000179775	0.000116389	0.223338	0.456955
limbicolf_ec	Adamtsl2	-10.0829	0.340468	7.74759e-07	8.15736e-07	-0.470095	0.187481	0.159693	0.271963	0.000180964	0.000106328	0.1895	0.415885
limbicolf_ec	Nr2f1	-10.1414	0.278513	6.32075e-10	7.18438e-10	-0.480463	0.187939	0.159831	0.265447	-0.000203343	0.000107026	0.157057	0.33958
limbicolf_ec	Ptprb	-7.94121	0.241914	7.51275e-07	7.97656e-07	-0.430954	0.124963	0.118738	0.214727	0.000358024	7.08337e-05	3.73818e-05	0.000193052
limbicolf_ec	Gad1	-10.2647	0.292938	5.45506e-10	6.12743e-10	-0.036252	0.199531	0.6402	0.669282	-4.35735e-05	0.00011366	0.646628	0.859665
limbicolf_ec	St6galnac6	-8.90617	0.234467	6.68279e-08	7.27625e-08	-0.343065	0.130817	0.197212	0.285611	0.000562527	7.41921e-05	6.07581e-09	4.37075e-08
limbicolf_ec	B3gat3	-9.47314	0.237498	1.05108e-08	1.14335e-08	-0.268091	0.147592	0.303837	0.379189	0.00039092	8.38396e-05	0.000329726	0.00151175
limbicolf_ec	Meis2	-9.7114	0.256917	2.86917e-10	3.2795e-10	-0.311677	0.173631	0.282748	0.373413	0.00021302	9.88632e-05	0.0968944	0.254861
limbicolf_ec	Pde1a	-10.0704	0.286068	3.0656e-08	3.24275e-08	-0.401265	0.190984	0.219685	0.323457	-0.000274485	0.000108736	0.0623666	0.167885
limbicolf_ec	Mog	-10.3635	0.380113	6.26883e-06	6.45712e-06	-0.121371	0.191195	0.538464	0.584541	-0.000217249	0.000108375	0.13669	0.30744
limbicolf_ec	Ntng2	-10.1933	0.295799	1.99628e-08	2.16853e-08	-0.120511	0.186196	0.525802	0.573185	0.000174135	0.000105802	0.198307	0.443037
limbicolf_ec	Pecam1	-7.78979	0.166038	1.36577e-10	1.54524e-10	-0.0755457	0.106177	0.514866	0.540933	0.000490002	6.03339e-05	2.1939e-11	1.84878e-10
limbicolf_ec	Cnp	-9.27526	0.26754	4.289e-09	4.67456e-09	-0.309876	0.174698	0.29377	0.373691	0.000130446	9.93484e-05	0.298768	0.579913
limbicolf_ec	Mtor	-9.54508	0.212874	4.45727e-16	6.24975e-16	-0.162353	0.153394	0.444968	0.497829	0.000260347	8.76154e-05	0.0261297	0.0822495
limbicolf_ec	Agrn	-8.87955	0.309459	1.85543e-05	1.90914e-05	-0.596886	0.133073	0.0431715	0.131071	0.000668746	7.53827e-05	1.79357e-12	1.75105e-11
limbicolf_ec	Slc25a22	-9.78809	0.241787	3.44043e-12	4.03008e-12	-0.321785	0.174361	0.283169	0.368669	5.79067e-06	9.95998e-05	0.756111	0.930905
limbicolf_ec	Inpp5a	-9.79545	0.261327	7.66792e-09	8.3173e-09	-0.360063	0.173988	0.236791	0.334256	6.741e-06	9.90392e-05	0.748977	0.924453
limbicolf_ec	Hs3st4	-9.67974	0.285101	1.37201e-08	1.48037e-08	-0.676913	0.180849	0.0443485	0.148073	0.000102296	0.000102783	0.413035	0.703549
limbicolf_ec	Ubtf	-9.38664	0.209271	4.1253e-13	5.18684e-13	-0.356515	0.148996	0.207003	0.296603	0.00033666	8.50451e-05	0.00248842	0.00979258
limbicolf_ec	Gabbr2	-9.64493	0.252739	1.28948e-11	1.51909e-11	-0.288719	0.177227	0.312647	0.39482	0.000134137	0.000101075	0.300793	0.580832
limbicolf_ec	Nnat	-9.64878	0.260084	1.16383e-11	1.37433e-11	-0.673203	0.184437	0.0510561	0.152447	3.39475e-05	0.000105254	0.671294	0.897147
limbicolf_ec	Rad23a	-10.3984	0.267439	5.44053e-11	6.23612e-11	-0.372175	0.187471	0.244917	0.34462	-0.000149148	0.000106931	0.285068	0.5133
limbicolf_ec	Cux2	-10.118	0.253334	1.41275e-14	1.85889e-14	-0.562725	0.182779	0.093528	0.20578	0.000124146	0.000104412	0.349066	0.623101
limbicolf_ec	Vwf	-9.14057	0.369826	1.81157e-06	1.88577e-06	0.621431	0.20091	0.0737755	0.494049	-0.000159782	0.000113924	0.247475	0.514713
limbicolf_ec	Rorb	-10.088	0.253977	3.37329e-12	3.95422e-12	-0.44674	0.182125	0.174296	0.279914	-4.27178e-06	0.000104001	0.758607	0.913912
limbicolf_ec	Plp1	-9.16041	0.296485	1.03362e-08	1.13731e-08	0.098376	0.181726	0.567913	0.803344	0.000289682	0.000103179	0.0225496	0.0775726
limbicolf_ec	Rftn1	-10.3305	0.291489	1.07744e-08	1.16879e-08	-0.140569	0.191947	0.516413	0.566716	-0.000312918	0.00010923	0.036218	0.108172
limbicolf_ec	Nrp2	-10.0309	0.290035	9.52044e-09	1.03736e-08	-0.419872	0.191357	0.208947	0.313733	-0.000352274	0.000108905	0.0190577	0.0667785
limbicolf_ec	Grin1	-9.55426	0.252376	2.2347e-14	2.97745e-14	-0.256403	0.181666	0.35211	0.428793	4.97223e-06	0.000103761	0.763315	0.935966
limbicolf_ec	St3gal6	-9.74834	0.328824	2.30519e-06	2.40784e-06	-0.369762	0.167117	0.226249	0.316642	0.000236606	9.47256e-05	0.0614647	0.171244
limbicolf_ec	Atp5c1	-9.68342	0.315204	1.8942e-06	1.9737e-06	-0.325787	0.164744	0.260844	0.351821	0.00012824	9.33974e-05	0.287986	0.554705
limbicolf_ec	Numb	-9.39245	0.247607	2.39843e-09	2.60036e-09	-0.396919	0.16683	0.197917	0.300005	4.10935e-05	9.49941e-05	0.623769	0.866514
limbicolf_ec	Lnx1	-10.3524	0.324987	4.42098e-07	4.63956e-07	-0.157483	0.190263	0.493222	0.54416	-0.000255771	0.000108003	0.0845781	0.20966
limbicolf_ec	Gfra1	-10.32	0.263099	6.74482e-11	7.69366e-11	-0.344671	0.187153	0.277448	0.368914	-0.000157833	0.000106826	0.26319	0.485314
limbicolf_ec	Ttyh1	-9.87292	0.253262	3.59857e-10	3.98247e-10	-0.489374	0.179402	0.144394	0.249201	-2.03019e-05	0.000102383	0.705445	0.893468
limbicolf_ec	Lsamp	-10.1407	0.25692	3.8911e-11	4.51227e-11	-0.274739	0.182792	0.341806	0.423036	-9.13726e-05	0.00010434	0.452347	0.703889
limbicolf_ec	Sstr2	-10.1113	0.292377	1.34187e-08	1.45584e-08	-0.343305	0.1907	0.277103	0.372052	-0.000276139	0.00010848	0.0646176	0.169826
limbicolf_ec	Slc4a4	-9.91557	0.302547	2.0954e-07	2.20963e-07	-0.324182	0.180053	0.287419	0.372204	2.25697e-06	0.000102218	0.766955	0.931066
limbicolf_ec	Rtn4rl2	-10.231	0.306777	4.51444e-08	4.83302e-08	-0.232932	0.19112	0.397292	0.467486	-0.000222085	0.000108592	0.128341	0.29384
limbicolf_ec	Hspg2	-10.3252	0.321322	4.51702e-07	4.77049e-07	0.00110849	0.181262	0.669123	0.691373	6.61036e-05	0.000102828	0.546671	0.806755
limbicolf_ec	Gnb4	-10.1233	0.280029	1.22878e-09	1.33276e-09	-0.421667	0.191287	0.20627	0.30942	-0.000227425	0.000108985	0.117629	0.277575
limbicolf_ec	Cd84	-10.1451	0.271451	1.88691e-10	2.13434e-10	-0.368214	0.189218	0.251342	0.34753	-0.000334056	0.000107898	0.024919	0.0816052
limbicolf_ec	6530402F18Rik	-10.4266	0.328468	4.46058e-07	4.69302e-07	-0.00908508	0.188603	0.662547	0.688036	-0.00019743	0.000107022	0.170974	0.359939
limbicolf_ec	Rasal1	-10.3354	0.283985	7.99764e-09	8.50126e-09	-0.407657	0.190344	0.211926	0.322545	-0.000133033	0.000108372	0.338649	0.579608
limbicolf_ec	Gng2	-9.92155	0.274179	1.70866e-10	1.93564e-10	-0.429265	0.190362	0.192832	0.299513	-0.000180301	0.000108522	0.205302	0.412717
limbicolf_ec	Sucla2	-9.80358	0.288022	6.4917e-08	6.99347e-08	-0.268551	0.172125	0.33519	0.41208	4.4119e-05	9.77139e-05	0.61823	0.856668
limbicolf_ec	Parp4	-10.1015	0.244219	4.69225e-10	5.09628e-10	-0.0656919	0.172954	0.590446	0.624691	0.000154344	9.86933e-05	0.2328	0.47967
limbicolf_ec	Slco1a4	-9.44972	0.339463	2.87896e-05	2.9468e-05	-0.226356	0.140127	0.348107	0.41394	0.000760401	7.93717e-05	6.0785e-14	7.13236e-13
limbicolf_ec	Cadps2	-9.99167	0.288782	8.00279e-09	8.62572e-09	-0.421721	0.191968	0.211769	0.316502	-0.000306746	0.000109266	0.0410503	0.120611
limbicolf_ec	Cdh10	-10.129	0.371608	6.78855e-06	6.98644e-06	-0.358333	0.189863	0.26039	0.359498	-0.000290005	0.000107637	0.0501523	0.140102
limbicolf_ec	Rai14	-9.69691	0.290794	2.50786e-07	2.65306e-07	-0.274533	0.167084	0.318316	0.397641	0.000226527	9.48016e-05	0.0671277	0.187853
limbicolf_ec	Pou3f2	-10.0522	0.254877	2.00801e-11	2.33647e-11	-0.504457	0.182515	0.129679	0.241567	4.3063e-06	0.000104218	0.753027	0.924197
limbicolf_ec	Galnt1	-9.80975	0.250188	5.54529e-10	6.18597e-10	-0.154916	0.168108	0.465359	0.517149	0.000143991	9.57056e-05	0.249396	0.502152
limbicolf_ec	Larp1	-9.12207	0.191753	9.45647e-13	1.1915e-12	-0.245565	0.135559	0.315606	0.382369	0.000354021	7.73462e-05	0.000680881	0.00291937
limbicolf_ec	St6galnac3	-10.0902	0.269145	7.01868e-10	7.80369e-10	-0.385943	0.183471	0.229347	0.327551	-0.000111144	0.000104523	0.396502	0.636502
limbicolf_ec	Fgfr3	-9.80204	0.272827	3.96003e-09	4.2948e-09	-0.285309	0.183518	0.330957	0.411894	-0.000113844	0.000104495	0.377377	0.633809
limbicolf_ec	Rfc1	-10.2097	0.264777	1.07176e-10	1.23656e-10	-0.203569	0.186455	0.428715	0.495576	-0.000180756	0.000106373	0.200773	0.40749
limbicolf_ec	Mobp	-9.16212	0.246095	3.94955e-15	5.31133e-15	0.184483	0.177492	0.439847	0.83537	0.000396168	0.000101383	0.00141933	0.00609958
limbicolf_ec	Dock6	-10.1822	0.280606	1.88519e-08	2.00602e-08	-0.372703	0.185851	0.243892	0.339409	-0.000101477	0.000105775	0.428186	0.679433
limbicolf_ec	Ndst2	-10.4495	0.267823	3.78858e-10	4.26926e-10	-0.0248931	0.18516	0.639066	0.668417	-8.24169e-05	0.000105547	0.4954	0.732034
limbicolf_ec	Ppp1r1a	-9.66943	0.247632	3.02155e-15	4.153e-15	-0.509376	0.178869	0.120334	0.234201	-4.28389e-06	0.000102186	0.758223	0.918049
limbicolf_ec	St3gal1	-10.4098	0.334453	6.1193e-07	6.42051e-07	-0.310607	0.189806	0.318329	0.400862	-0.000180403	0.000107697	0.214631	0.423119
limbicolf_ec	Ndst1	-9.85587	0.248935	2.81844e-12	3.34781e-12	-0.476212	0.178421	0.14609	0.252112	-0.000104672	0.000101883	0.399039	0.646822
limbicolf_ec	Aqp4	-9.42698	0.334788	7.3806e-07	7.8037e-07	-0.526074	0.181141	0.10929	0.224146	7.76311e-05	0.000102711	0.503905	0.790051
limbicolf_immune	Sdhd	-9.93971	0.401623	4.47154e-10	4.66423e-10	-0.494182	0.267944	0.22031	0.377354	-0.000179623	0.000156011	0.36103	0.69266
limbicolf_immune	Rpa1	-10.1315	0.386861	6.1389e-10	6.40013e-10	-0.0418848	0.256494	0.6638	0.727781	7.46421e-05	0.000149257	0.603359	0.859351
limbicolf_immune	Ogdh	-8.68246	0.32006	6.88611e-08	7.09057e-08	-0.179373	0.183212	0.452478	0.541611	0.000452146	0.000105994	0.00113477	0.00657154
limbicolf_immune	Grm3	-9.55043	0.426382	4.53771e-07	4.62874e-07	-0.592158	0.25214	0.133609	0.288581	0.000105489	0.000146041	0.517368	0.81367
limbicolf_immune	Sst	-9.93762	0.445948	1.95647e-08	2.01841e-08	-0.207944	0.292246	0.517546	0.616719	-0.000341552	0.000169995	0.12521	0.394277
limbicolf_immune	Msh6	-10.2751	0.399546	7.66422e-11	7.99257e-11	-0.286415	0.273686	0.422615	0.543802	-0.000232057	0.000159675	0.277936	0.595574
limbicolf_immune	Igf1r	-9.91726	0.376279	5.49602e-09	5.67791e-09	-0.116952	0.239887	0.581902	0.658354	0.000305636	0.00013928	0.0983256	0.284959
limbicolf_immune	Gtf2h1	-10.3404	0.408247	3.87986e-10	4.04052e-10	-0.136151	0.275959	0.579601	0.668946	-0.000282376	0.000160823	0.190458	0.49011
limbicolf_immune	Sdhb	-10.0615	0.377066	4.21832e-10	4.39666e-10	-0.198971	0.251225	0.492672	0.596593	9.40307e-05	0.000146239	0.550268	0.828487
limbicolf_immune	Slc3a2	-9.52467	0.367406	4.72948e-08	4.84917e-08	-0.288123	0.228305	0.374158	0.494735	0.000271118	0.000132442	0.127057	0.335957
limbicolf_immune	Cul4a	-10.1483	0.397014	3.55457e-11	3.76441e-11	-0.387467	0.268567	0.321961	0.461101	-0.0001394	0.000156518	0.4538	0.771201
limbicolf_immune	Cul4b	-10.2229	0.396308	1.99139e-11	2.09553e-11	-0.199119	0.271501	0.510483	0.609213	-0.000241857	0.000158397	0.253476	0.565413
limbicolf_immune	Sdc4	-9.65705	0.361561	4.05319e-13	4.41173e-13	-0.48236	0.248954	0.198806	0.353053	0.000200224	0.000145301	0.279907	0.593066
limbicolf_immune	Cd68	-9.70866	0.450766	5.70368e-07	5.79153e-07	-0.213108	0.266096	0.495159	0.597575	-0.000150585	0.000154112	0.417935	0.75281
limbicolf_immune	Nr2e1	-10.2691	0.428641	4.36703e-09	4.50114e-09	-0.119016	0.283846	0.60614	0.686018	-0.00028872	0.000165212	0.185959	0.494857
limbicolf_immune	Timp3	-9.85498	0.390081	1.24415e-10	1.28828e-10	-0.204289	0.263938	0.501505	0.602994	0.000166161	0.000153802	0.375565	0.70585
limbicolf_immune	Mdm2	-10.0816	0.396989	5.35687e-09	5.48546e-09	-0.526493	0.257356	0.184166	0.340473	0.000100555	0.000149554	0.539496	0.817269
limbicolf_immune	Rad50	-10.3851	0.416443	7.13137e-09	7.30264e-09	-0.181266	0.276691	0.538779	0.634454	-0.000151749	0.000161079	0.436433	0.760684
limbicolf_immune	Polm	-10.2198	0.41415	4.59327e-10	4.77949e-10	-0.351496	0.276702	0.360307	0.493557	-0.000267002	0.000161117	0.218243	0.523363
limbicolf_immune	Id2	-9.74192	0.387537	2.02871e-11	2.14741e-11	-0.494276	0.264966	0.217008	0.374998	-5.61294e-05	0.000154549	0.648613	0.900743
limbicolf_immune	Gadd45g	-9.97478	0.407594	3.62488e-10	3.78107e-10	-0.489239	0.278592	0.24585	0.395912	-0.000384501	0.000162511	0.0803532	0.296374
limbicolf_immune	Sdha	-7.76653	0.281908	2.79566e-07	2.86467e-07	-0.353148	0.153171	0.204836	0.329283	0.000453959	8.85496e-05	0.000103521	0.000656957
limbicolf_immune	Xrcc4	-10.2684	0.408719	7.45375e-10	7.73085e-10	-0.287003	0.276439	0.429124	0.543448	-0.000314365	0.000161124	0.15674	0.430291
limbicolf_immune	Extl3	-8.34411	0.287016	9.68429e-10	1.01483e-09	-0.250751	0.178085	0.360306	0.466749	0.00036679	0.000103241	0.00647786	0.030622
limbicolf_immune	Lrp10	-9.08477	0.454274	3.58497e-06	3.64479e-06	-0.769252	0.236438	0.0462005	0.173135	0.000149773	0.000136622	0.381412	0.690254
limbicolf_immune	Laptm4b	-10.0165	0.391215	1.44259e-11	1.52419e-11	-0.335232	0.264569	0.36129	0.489985	-0.000113757	0.000154184	0.507156	0.813149
limbicolf_immune	Ercc4	-10.1944	0.403522	5.01263e-11	5.32498e-11	-0.231853	0.275881	0.481278	0.593664	-0.000341937	0.000160929	0.119561	0.371233
limbicolf_immune	Cyc1	-9.41806	0.372864	9.20864e-08	9.46338e-08	-0.472591	0.226356	0.191737	0.339739	0.000246477	0.000131208	0.160822	0.395563
limbicolf_immune	Prkdc	-10.3764	0.39832	9.57418e-12	1.0167e-11	-0.167999	0.273569	0.550626	0.643217	-0.000182461	0.000159635	0.366799	0.695649
limbicolf_immune	Tfrc	-9.95909	0.412939	4.64254e-08	4.69016e-08	-0.485551	0.270855	0.235812	0.38941	-0.000106233	0.000157545	0.527576	0.834336
limbicolf_immune	Ercc3	-9.92866	0.390558	6.46591e-11	6.70926e-11	-0.408062	0.268438	0.302351	0.444324	-0.000174344	0.000156656	0.374354	0.699551
limbicolf_immune	Pdgfrb	-10.2433	0.410564	3.27457e-10	3.40469e-10	-0.207963	0.277585	0.509187	0.608685	-0.00019728	0.000161769	0.341113	0.67071
limbicolf_immune	Csf1r	-5.31964	0.28166	0.000383742	0.000383868	-0.735379	0.0891967	0.0044973	0.0301464	0.000313993	5.14541e-05	1.81694e-07	2.69103e-06
limbicolf_immune	Fads2	-8.90924	0.293973	4.12635e-14	4.63734e-14	-0.383882	0.202838	0.234735	0.374753	0.000427263	0.000118405	0.0049965	0.0247798
limbicolf_immune	Ddb1	-9.54277	0.343895	1.98254e-10	2.07537e-10	-0.405488	0.233936	0.25742	0.401082	0.000155499	0.000136392	0.372418	0.678875
limbicolf_immune	Grk2	-7.26216	0.204585	3.40866e-08	3.52163e-08	-0.404544	0.115828	0.121286	0.229542	0.000588042	6.70026e-05	3.96514e-09	4.98066e-08
limbicolf_immune	Poll	-10.3365	0.421921	2.33846e-08	2.40886e-08	-0.188082	0.278698	0.524722	0.621935	-0.000279615	0.000162211	0.205359	0.501313
limbicolf_immune	Atp5b	-7.96202	0.381229	1.77894e-05	1.80448e-05	-0.314326	0.16972	0.266748	0.391076	0.000478103	9.79734e-05	0.000124634	0.000929426
limbicolf_immune	Atp5a1	-6.46861	0.278532	3.32287e-05	3.36075e-05	-0.310989	0.114098	0.204694	0.307161	0.000375185	6.58488e-05	7.86021e-06	7.35184e-05
limbicolf_immune	Rptor	-9.56944	0.298262	2.00815e-10	2.09087e-10	-0.280266	0.200528	0.354503	0.470935	0.000623142	0.000116806	5.73646e-05	0.000424213
limbicolf_immune	Uqcrc1	-8.0254	0.264076	2.35705e-09	2.43307e-09	-0.55109	0.16763	0.0775632	0.205235	0.000484372	9.72927e-05	0.000108203	0.000774087
limbicolf_immune	Nrp1	-9.56339	0.396472	4.41636e-09	4.528e-09	-0.651393	0.267687	0.121641	0.278076	-0.000135454	0.000155979	0.45769	0.785789
limbicolf_immune	Ercc5	-10.3529	0.384576	7.72032e-14	8.55253e-14	0.0205369	0.2649	0.69212	0.781553	-1.68123e-05	0.000154614	0.725179	0.929828
limbicolf_immune	Chst10	-9.97726	0.378242	4.92601e-13	5.35943e-13	-0.191369	0.260082	0.511781	0.60857	7.48635e-06	0.000151778	0.752121	0.93834
limbicolf_immune	Rev1	-10.1524	0.379997	2.80625e-12	3.00732e-12	-0.0130516	0.260463	0.697854	0.751781	-3.24948e-05	0.000151952	0.694009	0.917429
limbicolf_immune	Xrcc5	-10.1288	0.394115	2.04957e-11	2.1736e-11	-0.316798	0.26986	0.389265	0.51464	-0.000219227	0.000157433	0.291757	0.608202
limbicolf_immune	Bok	-9.73841	0.358801	8.77516e-14	9.64195e-14	-0.556163	0.2468	0.146282	0.302793	0.000280671	0.000144027	0.132368	0.362276
limbicolf_immune	Parp1	-9.39286	0.366935	1.0193e-08	1.0564e-08	-0.204581	0.229909	0.467108	0.565192	0.000224352	0.000133374	0.207642	0.473238
limbicolf_immune	Nr4a2	-9.53854	0.444943	2.35509e-09	2.42047e-09	-0.687379	0.302042	0.127971	0.295298	-0.000280179	0.000176074	0.216089	0.544504
limbicolf_immune	Gpd2	-9.55959	0.390784	5.60676e-08	5.7412e-08	-0.431373	0.241184	0.236823	0.385376	0.000213708	0.000139837	0.243866	0.527004
limbicolf_immune	Ext2	-10.2453	0.375787	1.16471e-10	1.22575e-10	-0.166309	0.254932	0.533108	0.62371	0.000141625	0.000148611	0.436324	0.733285
limbicolf_immune	Pcna	-9.99124	0.399135	6.72926e-12	7.07745e-12	-0.406526	0.274258	0.309258	0.450011	-0.000269009	0.000160048	0.212996	0.514161
limbicolf_immune	Prss12	-9.79491	0.412295	1.60108e-09	1.64649e-09	-0.514833	0.279447	0.223405	0.374194	-0.000326377	0.000162902	0.141904	0.405079
limbicolf_immune	Pole3	-10.24	0.398044	4.20269e-11	4.40603e-11	-0.134466	0.273455	0.576143	0.660482	-0.000233696	0.000159578	0.266866	0.591102
limbicolf_immune	Rad23b	-9.24775	0.349862	5.23313e-10	5.45377e-10	-0.518984	0.232681	0.161755	0.311862	0.000252929	0.000135432	0.155271	0.395755
limbicolf_immune	St3gal3	-10.104	0.366776	3.29389e-11	3.41105e-11	-0.358356	0.250921	0.326832	0.46371	0.000196075	0.000146359	0.303029	0.60366
limbicolf_immune	Mfsd2a	-10.272	0.436745	1.45473e-08	1.4931e-08	-0.343797	0.283803	0.379456	0.511266	-0.00026051	0.000164985	0.231137	0.551091
limbicolf_immune	Extl1	-10.0624	0.400965	4.77001e-12	5.11549e-12	-0.214301	0.275572	0.498923	0.601436	-0.000186852	0.000160818	0.356593	0.688655
limbicolf_immune	Grik3	-10.0005	0.43367	2.38087e-09	2.46673e-09	-0.263387	0.290385	0.462717	0.581377	-0.000317827	0.000169129	0.163508	0.444921
limbicolf_immune	Slc30a3	-9.92992	0.437628	9.2446e-08	9.38271e-08	-0.586544	0.284313	0.173045	0.330389	-0.000134472	0.000165297	0.477922	0.800597
limbicolf_immune	Gabrb1	-9.64067	0.386174	2.01935e-09	2.08032e-09	-0.491337	0.25988	0.215342	0.364691	-6.2126e-05	0.000151414	0.629272	0.892154
limbicolf_immune	Tpst2	-9.28828	0.34951	2.20781e-08	2.28186e-08	-0.496994	0.20759	0.147407	0.296457	0.000571562	0.000120206	0.00042816	0.00261327
limbicolf_immune	Aldh1l1	-9.64624	0.382137	2.04858e-11	2.17262e-11	-0.373839	0.261324	0.321903	0.463319	7.28132e-05	0.000152425	0.612488	0.879461
limbicolf_immune	St8sia1	-10.2081	0.414634	1.55502e-08	1.59021e-08	-0.0379199	0.279609	0.677314	0.740735	-0.000395084	0.00016295	0.0800219	0.280533
limbicolf_immune	Slc6a11	-9.43053	0.361036	3.10638e-14	3.42892e-14	-0.277309	0.247969	0.399683	0.521871	0.000410623	0.000144679	0.0263506	0.105383
limbicolf_immune	Cd9	-9.37516	0.475513	2.06665e-05	2.08914e-05	-0.100955	0.223262	0.58374	0.655284	0.000269456	0.000128921	0.115762	0.320712
limbicolf_immune	Xylt1	-9.8626	0.372584	6.1692e-12	6.51738e-12	-0.411925	0.256816	0.281433	0.426116	3.29837e-05	0.00014991	0.696181	0.908565
limbicolf_immune	Nucb2	-10.482	0.411807	3.91366e-09	4.04142e-09	-0.234394	0.277638	0.479455	0.584881	-0.000187797	0.000161789	0.356995	0.693483
limbicolf_immune	Pold3	-10.3011	0.408348	1.10133e-09	1.13514e-09	-0.146318	0.277583	0.562153	0.649299	-0.00033464	0.000161851	0.129386	0.386349
limbicolf_immune	Uqcrc2	-9.97123	0.412006	3.81127e-08	3.91025e-08	-0.510509	0.26454	0.20854	0.3606	-0.000104307	0.000153691	0.530418	0.824813
limbicolf_immune	Gpr165	-9.87474	0.438608	1.75375e-07	1.78296e-07	-1.05501	0.280007	0.0171776	0.111159	-0.000269217	0.000162682	0.214166	0.522478
limbicolf_immune	Nsdhl	-10.0405	0.397801	7.12732e-12	7.63237e-12	-0.541245	0.272588	0.199209	0.350676	-0.000252804	0.000159028	0.23202	0.540724
limbicolf_immune	Msmo1	-10.075	0.39411	7.94312e-12	8.47647e-12	-0.507144	0.270358	0.22045	0.372579	-0.000160821	0.00015775	0.409429	0.734916
limbicolf_immune	St3gal2	-8.99876	0.259042	2.56166e-12	2.73809e-12	-0.539209	0.177181	0.0919598	0.226436	0.000655452	0.000103353	2.14236e-06	2.12709e-05
limbicolf_immune	Gnao1	-7.13005	0.23012	3.58415e-09	3.72593e-09	-0.590063	0.139733	0.0428384	0.141266	0.000511389	8.09453e-05	8.57535e-07	9.39102e-06
limbicolf_immune	Slc27a1	-10.1229	0.415068	7.55271e-10	7.82393e-10	-0.353084	0.276992	0.365562	0.49707	-0.000292961	0.000161265	0.178839	0.470368
limbicolf_immune	St3gal4	-10.6059	0.408359	2.07237e-09	2.13759e-09	-0.232617	0.2765	0.48472	0.594837	-9.07028e-05	0.000161175	0.568359	0.851325
limbicolf_immune	Gsta4	-10.3835	0.408742	3.93191e-09	4.08896e-09	-0.339811	0.279209	0.374386	0.501775	-0.000257576	0.000162864	0.232977	0.551544
limbicolf_immune	Chrm1	-9.13548	0.410974	1.07712e-09	1.11789e-09	-0.805128	0.271441	0.0557574	0.191402	-6.87606e-05	0.000157901	0.612154	0.886465
limbicolf_immune	Chst2	-8.46794	0.258049	1.91107e-14	2.1264e-14	-0.434955	0.177341	0.161029	0.297977	0.000514972	0.000103476	0.000141867	0.000972336
limbicolf_immune	Htr2c	-9.97826	0.433852	4.36916e-08	4.48265e-08	-0.361343	0.280842	0.355118	0.497546	-0.0004082	0.000163259	0.0701278	0.264625
limbicolf_immune	Gria1	-8.99049	0.368265	5.78576e-12	6.07865e-12	-0.600553	0.253587	0.121314	0.278703	9.11005e-05	0.000148004	0.55718	0.85151
limbicolf_immune	Chsy1	-9.75731	0.347761	1.33162e-10	1.40164e-10	-0.105852	0.230887	0.585099	0.660506	0.000331319	0.000134359	0.0681626	0.209328
limbicolf_immune	Ackr1	-10.2475	0.403222	5.17568e-10	5.36714e-10	-0.219128	0.273567	0.495547	0.596785	-0.000203239	0.000159496	0.322809	0.653179
limbicolf_immune	Btg1	-10.1629	0.379016	1.56399e-11	1.64171e-11	-0.351657	0.260079	0.343717	0.477251	5.16789e-05	0.000151751	0.654706	0.889038
limbicolf_immune	Adrb1	-9.94252	0.381666	3.79421e-10	3.94507e-10	-0.88165	0.257072	0.0314996	0.146345	0.000237349	0.000149776	0.231133	0.501674
limbicolf_immune	Chst11	-9.91568	0.397545	1.06663e-08	1.09857e-08	-0.341705	0.260185	0.348238	0.48169	4.24448e-05	0.000151326	0.682974	0.90163
limbicolf_immune	Tpst1	-9.97259	0.406318	4.77662e-10	4.95955e-10	-0.281985	0.274764	0.42766	0.551528	-0.000358868	0.00016014	0.102735	0.335692
limbicolf_immune	Enc1	-8.66499	0.342669	8.64489e-10	8.93192e-10	-0.550797	0.227744	0.125466	0.282539	0.000341899	0.000132556	0.0436793	0.157065
limbicolf_immune	Mlc1	-9.34625	0.390442	4.74294e-08	4.86571e-08	-0.416804	0.234957	0.242481	0.392809	0.000356943	0.000136097	0.0383837	0.14419
limbicolf_immune	Plcl1	-9.76844	0.361796	1.76424e-09	1.81501e-09	-0.179813	0.24224	0.513236	0.609966	0.000296981	0.000141069	0.112565	0.312949
limbicolf_immune	Chst12	-10.3714	0.411716	1.24504e-08	1.27514e-08	0.0372632	0.27272	0.672861	0.78267	-0.000176531	0.00015874	0.378063	0.704503
limbicolf_immune	Gng12	-10.0832	0.382743	3.63868e-11	3.8174e-11	-0.154604	0.261354	0.553346	0.640049	-2.96912e-05	0.000152436	0.707431	0.93103
limbicolf_immune	Hs2st1	-10.0571	0.38751	5.51219e-12	5.88494e-12	-0.444895	0.266472	0.265	0.417299	-0.000106419	0.000155508	0.52394	0.825986
limbicolf_immune	Chst7	-10.1233	0.401767	2.34624e-13	2.59788e-13	-0.479493	0.276363	0.246292	0.39794	-4.92498e-05	0.000161286	0.659725	0.908373
limbicolf_immune	St6galnac5	-10.0504	0.468685	5.4669e-07	5.56718e-07	-0.541961	0.278918	0.206811	0.358358	-0.000217703	0.000161613	0.297459	0.630137
limbicolf_immune	Slc32a1	-9.98453	0.419272	1.46692e-11	1.53786e-11	-0.13212	0.28804	0.600461	0.679852	-3.99727e-05	0.000168088	0.702921	0.936075
limbicolf_immune	Gpc1	-9.56989	0.369788	3.97079e-10	4.09321e-10	-0.347638	0.252049	0.332802	0.472679	7.91235e-05	0.000146989	0.586777	0.857482
limbicolf_immune	Slc16a1	-10.2372	0.411331	5.72086e-10	5.96002e-10	-0.134846	0.279388	0.586466	0.668603	-0.000244184	0.000162901	0.249854	0.579004
limbicolf_immune	C1qa	-5.78642	0.271606	0.000165128	0.000165854	-0.311906	0.0941392	0.181938	0.27349	0.000293689	5.43118e-05	9.71208e-06	8.93562e-05
limbicolf_immune	Spon1	-10.1041	0.429537	9.6275e-09	9.93361e-09	-0.193941	0.28055	0.525116	0.62377	-0.000260291	0.000163136	0.225624	0.543387
limbicolf_immune	Tbr1	-9.23785	0.380228	5.96496e-12	6.47134e-12	-0.608942	0.258768	0.127044	0.28601	-0.000122989	0.000150867	0.472371	0.8082
limbicolf_immune	Cpe	-5.45122	0.231812	4.96759e-05	5.01948e-05	-0.518971	0.088318	0.037683	0.104745	0.000401631	5.09611e-05	1.02218e-11	4.64483e-10
limbicolf_immune	Pold1	-10.2197	0.408235	8.50999e-11	8.82913e-11	-0.149995	0.279545	0.572801	0.661592	-0.000324419	0.000163081	0.140506	0.4082
limbicolf_immune	Cltb	-9.37297	0.31027	2.46386e-14	2.72324e-14	-0.273806	0.213279	0.371082	0.487098	0.000353832	0.00012446	0.0343816	0.12386
limbicolf_immune	Ccn3	-10.0692	0.413767	7.30231e-10	7.52765e-10	-0.397318	0.282809	0.329472	0.470691	-0.000234824	0.000164957	0.273776	0.606406
limbicolf_immune	Tle4	-9.69013	0.355461	1.12797e-11	1.19083e-11	-0.283977	0.244175	0.393163	0.512008	4.74869e-05	0.000142484	0.665179	0.894005
limbicolf_immune	B3galt6	-10.2056	0.412988	1.31734e-09	1.37387e-09	-0.434965	0.278841	0.283869	0.433787	-0.000313895	0.00016249	0.150994	0.428132
limbicolf_immune	Hs3st1	-10.24	0.4152	5.83072e-09	5.94941e-09	-0.130022	0.279957	0.590792	0.674212	-0.000333594	0.000163162	0.1275	0.39108
limbicolf_immune	Gabra3	-10.1267	0.395782	1.48278e-10	1.55119e-10	-0.469373	0.268555	0.239177	0.399654	-4.33778e-05	0.000156562	0.670541	0.910645
limbicolf_immune	Nxph3	-10.1004	0.433041	4.07233e-10	4.24797e-10	-0.206996	0.292862	0.516101	0.618505	-0.000281625	0.000170679	0.206106	0.528151
limbicolf_immune	Lxn	-10.015	0.403254	2.2991e-12	2.47374e-12	-0.408991	0.276952	0.300863	0.448924	-0.000262929	0.000161608	0.215654	0.535629
limbicolf_immune	Cavin1	-9.82126	0.439632	9.75367e-09	1.00759e-08	-0.138651	0.291319	0.586556	0.670824	-0.000383625	0.000169568	0.0890774	0.321055
limbicolf_immune	Rictor	-10.1385	0.389016	3.12985e-11	3.3172e-11	-0.314518	0.266327	0.388297	0.514983	-0.000133584	0.00015537	0.46774	0.776285
limbicolf_immune	Ercc2	-10.2213	0.407912	1.71302e-10	1.80344e-10	-0.251855	0.274647	0.456178	0.567093	-0.000237903	0.000160013	0.258431	0.5817
limbicolf_immune	Smug1	-10.2662	0.421724	1.13301e-08	1.16477e-08	-0.224921	0.277795	0.488789	0.592118	-0.00023305	0.00016164	0.275974	0.59677
limbicolf_immune	Cx3cr1	-6.04801	0.210453	2.16416e-08	2.25387e-08	-0.586943	0.115644	0.0302923	0.105974	0.000549124	6.68484e-05	1.21967e-11	4.16986e-10
limbicolf_immune	Thra	-8.92682	0.306625	2.56807e-15	2.86298e-15	-0.905534	0.211829	0.0108637	0.0922347	0.000443223	0.00012367	0.00568802	0.0274225
limbicolf_immune	Grk3	-9.80965	0.362372	1.48093e-10	1.53859e-10	-0.331904	0.247999	0.346504	0.477496	0.000235972	0.000144663	0.210219	0.487579
limbicolf_immune	Chst1	-8.8999	0.338613	1.26756e-10	1.33435e-10	-0.416365	0.222229	0.234065	0.377262	0.0003434	0.000129195	0.0385666	0.14404
limbicolf_immune	Hs6st3	-9.99488	0.407651	2.20729e-09	2.29464e-09	-0.181808	0.273347	0.530164	0.631555	-0.000250944	0.000159208	0.232538	0.553971
limbicolf_immune	Ercc6	-10.0849	0.410882	1.66307e-09	1.71747e-09	-0.242167	0.276921	0.47255	0.583438	-0.000361583	0.000161366	0.103528	0.33898
limbicolf_immune	Gabra5	-10.2048	0.415025	1.74738e-09	1.80803e-09	-0.361923	0.279451	0.353911	0.491341	-0.000219893	0.000162829	0.299672	0.621308
limbicolf_immune	St3gal5	-9.28612	0.354859	3.01455e-08	3.11094e-08	-0.517678	0.218436	0.147041	0.292892	0.000399849	0.000126645	0.0165765	0.068914
limbicolf_immune	Sdc3	-8.51046	0.291036	6.09008e-11	6.40821e-11	-0.181231	0.193581	0.462724	0.551278	0.000313057	0.000112664	0.0356815	0.128121
limbicolf_immune	Oprl1	-10.09	0.409289	2.78561e-09	2.88093e-09	-0.383263	0.276066	0.334715	0.46908	-0.000316132	0.00016088	0.154594	0.427617
limbicolf_immune	Vegfa	-10.2531	0.391605	1.73148e-14	1.92353e-14	0.0101022	0.270185	0.707406	0.776708	6.56922e-05	0.000157723	0.631938	0.886982
limbicolf_immune	Tubb2b	-9.87421	0.418442	4.24e-08	4.36777e-08	-0.507896	0.258603	0.198474	0.355453	0.000152289	0.000149963	0.410328	0.727844
limbicolf_immune	Pdgfa	-10.3498	0.402144	2.03804e-10	2.13044e-10	-0.324127	0.271848	0.384833	0.508369	-0.00010703	0.000158435	0.528189	0.823182
limbicolf_immune	Grin3a	-9.90895	0.406295	6.21382e-10	6.43507e-10	-0.508842	0.277078	0.226834	0.376858	-0.000277161	0.000161601	0.197397	0.50051
limbicolf_immune	Ext1	-9.97598	0.413036	3.60608e-08	3.70458e-08	-0.121793	0.258389	0.585253	0.667868	-1.40599e-05	0.000149925	0.73994	0.936563
limbicolf_immune	Unc5b	-10.2209	0.417629	3.51639e-10	3.65277e-10	-0.114571	0.283382	0.608929	0.685673	-0.000254596	0.000165202	0.240823	0.563145
limbicolf_immune	Chst8	-10.4684	0.400029	5.3011e-11	5.55531e-11	0.266603	0.275165	0.44913	0.915881	-0.000168523	0.000160587	0.398347	0.725305
limbicolf_immune	Chpf	-9.89005	0.452424	2.26285e-07	2.31454e-07	-0.490424	0.271754	0.232767	0.382648	-0.00014756	0.000157456	0.436021	0.756188
limbicolf_immune	St8sia5	-9.72388	0.400006	2.24936e-09	2.31278e-09	-0.326468	0.271554	0.371479	0.506645	-0.000246543	0.000158316	0.235295	0.555314
limbicolf_immune	Chst15	-10.1709	0.388781	5.45087e-11	5.74372e-11	0.0317565	0.264404	0.688488	0.794449	-2.26186e-05	0.000154161	0.718947	0.932249
limbicolf_immune	Sdhc	-10.1389	0.396212	1.19581e-11	1.27947e-11	-0.29396	0.271653	0.413012	0.535748	-0.000180843	0.000158502	0.363355	0.692916
limbicolf_immune	Hs3st2	-9.65272	0.450687	1.60351e-07	1.6387e-07	-0.715835	0.28334	0.0964885	0.251647	-0.000206261	0.000164487	0.323662	0.67107
limbicolf_immune	Slc17a7	-6.42758	0.314045	2.05216e-19	2.52665e-19	-0.879341	0.218098	0.00966656	0.100454	0.00045858	0.000127406	0.00162492	0.0104662
limbicolf_immune	Ap2s1	-9.69868	0.356529	2.68937e-11	2.85722e-11	-0.170105	0.245015	0.515738	0.611699	7.12656e-05	0.000142981	0.598406	0.860215
limbicolf_immune	Nfxl1	-10.4546	0.408631	1.61787e-09	1.66927e-09	-0.153936	0.276285	0.565049	0.653907	-0.000200151	0.000161035	0.334811	0.661053
limbicolf_immune	Hs6st1	-9.49694	0.408184	1.03182e-06	1.05611e-06	-0.289904	0.216063	0.357266	0.476884	0.000412575	0.000124867	0.0146523	0.0605491
limbicolf_immune	Ap2m1	-9.91839	0.401689	2.13602e-07	2.18026e-07	-0.311214	0.242045	0.363987	0.490963	0.000220271	0.000140274	0.237473	0.513463
limbicolf_immune	Nr2f1	-10.5297	0.409565	1.40018e-09	1.45542e-09	-0.29971	0.277751	0.409821	0.533121	-0.000105108	0.000161911	0.539128	0.834953
limbicolf_immune	Gad1	-9.94006	0.421025	2.97809e-11	3.14687e-11	0.308703	0.290015	0.416841	0.919132	-6.17693e-05	0.000169275	0.657135	0.915096
limbicolf_immune	St6galnac6	-8.55599	0.271926	1.30996e-09	1.3523e-09	-0.281907	0.175592	0.31422	0.435173	0.000523328	0.000101998	7.1413e-05	0.00054489
limbicolf_immune	B3gat3	-8.92263	0.295673	9.56325e-10	9.93915e-10	-0.159928	0.195982	0.489643	0.57477	0.00026904	0.000114047	0.0725905	0.230105
limbicolf_immune	Chst14	-10.1725	0.416286	6.40523e-09	6.5493e-09	0.0793795	0.280432	0.64259	0.82616	-0.000359038	0.000163402	0.106811	0.346477
limbicolf_immune	Meis2	-9.47063	0.372237	1.1251e-09	1.15445e-09	-0.447833	0.255156	0.236363	0.390041	0.000225847	0.000148869	0.228567	0.531416
limbicolf_immune	Pde1a	-9.87662	0.426165	6.87583e-09	7.09883e-09	-0.423935	0.282599	0.29993	0.446969	-0.000237612	0.000164505	0.265454	0.598003
limbicolf_immune	Mog	-10.1835	0.455046	2.38083e-07	2.43338e-07	-0.212081	0.279566	0.500218	0.601926	-0.000228554	0.000162167	0.28645	0.610922
limbicolf_immune	Ntng2	-9.61628	0.408916	4.88795e-10	5.06232e-10	-0.573206	0.275492	0.171479	0.327674	4.70076e-05	0.000160484	0.678255	0.913081
limbicolf_immune	Pecam1	-10.2117	0.410477	4.05612e-10	4.17891e-10	-0.285427	0.280605	0.428434	0.54861	-7.09292e-05	0.000163675	0.617929	0.887903
limbicolf_immune	Cnp	-9.19979	0.398074	7.48395e-08	7.67761e-08	-0.24201	0.242221	0.43452	0.547163	0.000325861	0.000140377	0.0692605	0.230539
limbicolf_immune	Mtor	-9.16298	0.340701	2.16562e-09	2.23559e-09	-0.36988	0.229886	0.285846	0.423931	0.000193635	0.000133951	0.270619	0.56483
limbicolf_immune	Agrn	-9.87604	0.399972	8.21429e-10	8.51346e-10	-0.300595	0.2695	0.404397	0.527699	-0.000138543	0.000157015	0.454003	0.775421
limbicolf_immune	Slc25a22	-9.60534	0.371306	5.60011e-09	5.78887e-09	-0.549029	0.244928	0.155435	0.309534	0.000129554	0.000142524	0.450842	0.747131
limbicolf_immune	Inpp5a	-10.1994	0.384521	1.1295e-09	1.17064e-09	-0.235957	0.257457	0.466081	0.572398	7.21388e-05	0.00014995	0.605512	0.859235
limbicolf_immune	Hs3st4	-9.41846	0.382775	2.89045e-09	2.98552e-09	-0.843495	0.255492	0.0353744	0.156395	0.000169011	0.000148749	0.359129	0.677956
limbicolf_immune	Extl2	-9.93677	0.410131	4.95125e-10	5.13035e-10	-0.441251	0.276778	0.282077	0.424145	-0.000345815	0.000161295	0.113443	0.364272
limbicolf_immune	Ubtf	-9.13248	0.319084	2.8794e-12	3.10026e-12	-0.390448	0.216879	0.250633	0.394127	0.000236479	0.000126431	0.1595	0.398577
limbicolf_immune	Gabbr2	-9.26677	0.3594	1.00086e-11	1.06263e-11	-0.580841	0.247486	0.128338	0.285127	0.000164125	0.000144449	0.363587	0.674216
limbicolf_immune	Nnat	-9.43351	0.404613	5.65015e-09	5.80372e-09	-0.943386	0.272785	0.0252719	0.135972	7.11244e-07	0.00015895	0.776518	0.951927
limbicolf_immune	Rad23a	-10.5224	0.402959	1.33077e-09	1.3815e-09	-0.0951928	0.272991	0.615974	0.693932	-9.64951e-05	0.000159141	0.554654	0.846319
limbicolf_immune	Cux2	-9.78768	0.398914	9.32601e-09	9.53914e-09	-0.604638	0.263079	0.138447	0.294816	8.479e-05	0.000153077	0.583527	0.853603
limbicolf_immune	Rorb	-10.3938	0.425618	9.57748e-08	9.74253e-08	-0.45183	0.27363	0.261459	0.408931	0.00010181	0.000159013	0.551808	0.829668
limbicolf_immune	Plp1	-8.80779	0.395496	6.72283e-11	7.10659e-11	0.10483	0.263386	0.620194	0.853901	0.0004169	0.00015327	0.023061	0.0994743
limbicolf_immune	Rftn1	-10.4203	0.413427	5.08005e-10	5.21303e-10	0.117745	0.282595	0.597529	0.842924	-0.000314164	0.000164831	0.156064	0.438125
limbicolf_immune	Nrp2	-10.0429	0.409198	4.65295e-09	4.80332e-09	-0.296295	0.273957	0.41545	0.532716	-0.000265368	0.000159567	0.215801	0.524237
limbicolf_immune	Grin1	-8.98434	0.357323	7.36803e-11	7.81926e-11	-0.366433	0.246056	0.300641	0.441206	0.000106067	0.000143612	0.5091	0.816797
limbicolf_immune	St3gal6	-9.96075	0.373284	4.51748e-09	4.6645e-09	-0.507641	0.242907	0.178841	0.335168	0.000374326	0.000141191	0.0434846	0.15716
limbicolf_immune	Atp5c1	-9.66762	0.361268	1.49006e-09	1.54094e-09	-0.514207	0.239937	0.176694	0.331155	0.000204465	0.000139663	0.266051	0.548419
limbicolf_immune	Numb	-9.24834	0.292652	2.02576e-15	2.38064e-15	-0.484286	0.202287	0.148266	0.294383	0.000656914	0.000118108	5.98318e-05	0.000326456
limbicolf_immune	Blnk	-9.91291	0.360682	4.3915e-09	4.54202e-09	-0.158439	0.234045	0.53277	0.619184	0.000316065	0.00013602	0.0832081	0.244969
limbicolf_immune	Gfra1	-10.3395	0.427304	1.15549e-07	1.17898e-07	-0.292869	0.27632	0.420787	0.543033	-0.000199079	0.000160634	0.329461	0.664867
limbicolf_immune	Ttyh1	-10.4032	0.407638	1.10657e-09	1.15185e-09	-0.248139	0.273807	0.461783	0.575269	-3.3765e-06	0.000159507	0.761616	0.945223
limbicolf_immune	Urb1	-10.7706	0.453267	1.60909e-07	1.64765e-07	0.20102	0.278625	0.521248	0.883182	-0.000124557	0.000161614	0.492657	0.802046
limbicolf_immune	Lsamp	-10.4886	0.398497	3.9376e-10	4.05541e-10	-0.370352	0.273703	0.33303	0.473582	-4.31921e-06	0.000159717	0.756247	0.945234
limbicolf_immune	Sstr2	-9.51115	0.418529	6.41808e-09	6.59919e-09	-0.770877	0.281042	0.0779972	0.223594	-0.000361784	0.000163723	0.104082	0.347392
limbicolf_immune	Sulf2	-10.2653	0.409243	8.51228e-13	9.30871e-13	0.0750718	0.281656	0.655803	0.828725	-0.000195067	0.000164386	0.347187	0.685381
limbicolf_immune	Slc4a4	-10.0608	0.437194	1.12261e-07	1.14888e-07	-0.0863546	0.26975	0.635579	0.707177	-3.42425e-05	0.00015644	0.702061	0.929326
limbicolf_immune	Rtn4rl2	-9.90082	0.412379	8.31593e-10	8.65165e-10	-0.442339	0.277501	0.280452	0.425104	-0.00023967	0.000161666	0.259831	0.583619
limbicolf_immune	Cd84	-9.33472	0.402564	4.05668e-07	4.13543e-07	-0.643772	0.238077	0.098293	0.239188	6.82931e-05	0.000137891	0.605239	0.859949
limbicolf_immune	6530402F18Rik	-10.4945	0.407594	2.94204e-10	3.06791e-10	0.0505918	0.275868	0.667	0.799545	-0.000217748	0.000160798	0.305964	0.625097
limbicolf_immune	Rasal1	-10.0127	0.401555	7.22285e-12	7.64754e-12	-0.444352	0.2755	0.277695	0.420708	-0.000157869	0.00016074	0.421023	0.750425
limbicolf_immune	Gng2	-9.64195	0.358877	6.41349e-11	6.70526e-11	-0.829351	0.246937	0.033659	0.155017	0.000250895	0.000144115	0.186204	0.448189
limbicolf_immune	Sucla2	-9.78801	0.411293	3.01639e-08	3.11322e-08	-0.12279	0.249677	0.574614	0.653003	5.84038e-05	0.000144685	0.634706	0.881276
limbicolf_immune	Cycs	-10.3016	0.464018	4.63487e-07	4.72516e-07	-0.154186	0.278638	0.561396	0.65197	-0.000339061	0.000161513	0.132121	0.380448
limbicolf_immune	Parp4	-10.2033	0.382528	2.85079e-12	3.02238e-12	-0.00641907	0.262979	0.707866	0.761159	1.908e-05	0.000153465	0.728634	0.926657
limbicolf_immune	Sla	-9.5024	0.310308	1.80419e-12	1.93893e-12	-0.395902	0.212107	0.233484	0.378431	0.000392548	0.000123717	0.0206212	0.077816
limbicolf_immune	Cadps2	-9.73505	0.412293	5.31072e-10	5.53051e-10	-0.580682	0.28278	0.181645	0.336303	-0.000322388	0.000164998	0.146967	0.420715
limbicolf_immune	Cdh10	-10.1061	0.452915	4.81014e-07	4.89961e-07	-0.220586	0.275409	0.494061	0.602704	-0.000279624	0.000159687	0.191347	0.492059
limbicolf_immune	Tmem176a	-10.3903	0.426853	1.40397e-08	1.44235e-08	-0.263011	0.27576	0.449387	0.560839	-8.34598e-05	0.000160257	0.590029	0.866085
limbicolf_immune	Satb2	-9.75678	0.41905	2.71601e-09	2.78675e-09	-0.531827	0.283739	0.212923	0.3676	-0.000419749	0.000165386	0.065969	0.251587
limbicolf_immune	Pou3f2	-9.95796	0.38693	1.84358e-11	1.95675e-11	-0.285185	0.263767	0.41108	0.531905	6.38935e-06	0.000153808	0.761851	0.941761
limbicolf_immune	Galnt1	-9.41638	0.318576	1.35369e-14	1.50047e-14	-0.288984	0.219966	0.35774	0.475414	0.000273122	0.000128417	0.107856	0.310111
limbicolf_immune	Larp1	-8.70076	0.238759	1.97155e-15	2.25816e-15	-0.364824	0.165133	0.213493	0.337824	0.000478529	9.64243e-05	0.00023303	0.00158815
limbicolf_immune	Fgfr3	-10.0584	0.404546	9.31133e-09	9.44208e-09	-0.3534	0.276705	0.358185	0.491971	-0.000112472	0.000161412	0.524037	0.831118
limbicolf_immune	Rfc1	-10.3386	0.395453	8.5237e-10	8.79602e-10	-0.245025	0.266887	0.459592	0.566368	-4.92142e-05	0.000155521	0.660299	0.909202
limbicolf_immune	Mobp	-8.37183	0.339746	3.02325e-22	3.87578e-22	0.0951076	0.236199	0.611062	0.836732	0.000412806	0.000138002	0.0122028	0.0586937
limbicolf_immune	Olfr111	-10.6052	0.438265	2.69007e-08	2.75695e-08	0.124443	0.286689	0.597628	0.837969	-0.000205442	0.000166755	0.336536	0.66622
limbicolf_immune	Ndst2	-9.90904	0.362709	1.43981e-12	1.57759e-12	-0.366665	0.246745	0.319165	0.450184	0.000217584	0.000143862	0.253422	0.537154
limbicolf_immune	Ppp1r1a	-9.44237	0.36564	4.30267e-12	4.63163e-12	-0.703315	0.250571	0.0770416	0.219622	5.61296e-05	0.000146179	0.641277	0.882255
limbicolf_immune	Gtf2h2	-10.4152	0.417494	3.22353e-09	3.33649e-09	-0.346048	0.277961	0.367672	0.498097	-0.00015341	0.00016183	0.439417	0.759097
limbicolf_immune	Poli	-10.0564	0.411517	3.64623e-09	3.75149e-09	-0.357089	0.278437	0.362307	0.49148	-0.000374438	0.000162307	0.0893533	0.309974
limbicolf_immune	Pold4	-10.3402	0.428059	1.15106e-08	1.19143e-08	-0.0815112	0.276338	0.637914	0.706327	-0.00021746	0.00016058	0.302803	0.629979
limbicolf_immune	Ndst1	-10.0187	0.378377	7.72769e-11	8.16168e-11	-0.517834	0.255843	0.194721	0.34764	1.3229e-05	0.000149098	0.73596	0.928635
limbicolf_immune	Aqp4	-9.616	0.401149	2.90066e-11	3.09442e-11	-0.566566	0.273089	0.170707	0.330956	3.89927e-06	0.00015922	0.764477	0.947437
limbicolf_olg	Sdhd	-10.2029	0.224896	3.12673e-14	3.57131e-14	-0.257736	0.155376	0.324406	0.411396	-0.000237265	8.72153e-05	0.0455091	0.0886677
limbicolf_olg	Rpa1	-9.7417	0.197931	6.89808e-13	7.84573e-13	-0.259674	0.130369	0.292747	0.3712	0.000215379	7.29909e-05	0.0274901	0.105587
limbicolf_olg	Ogdh	-8.70274	0.174686	5.96807e-09	6.21357e-09	-0.0650848	0.098771	0.526236	0.553934	0.0003963	5.51127e-05	2.36932e-08	2.09147e-07
limbicolf_olg	Grm3	-9.03146	0.208802	2.50962e-07	2.58161e-07	-0.13636	0.103227	0.418313	0.462655	0.000470821	5.7551e-05	2.45879e-10	2.45591e-09
limbicolf_olg	Clcn5	-10.4008	0.236014	2.11703e-13	2.45642e-13	-0.308344	0.161378	0.2738	0.36567	-0.000404693	9.05309e-05	0.00121788	0.00326408
limbicolf_olg	Sst	-10.666	0.275822	3.16105e-09	3.29368e-09	0.0127822	0.171307	0.652948	0.709125	-0.000118009	9.57565e-05	0.326925	0.48911
limbicolf_olg	Msh6	-10.5093	0.229388	1.84966e-12	2.0451e-12	-0.245121	0.155821	0.34224	0.422316	-0.000135795	8.73834e-05	0.242071	0.374345
limbicolf_olg	Igf1r	-9.94892	0.224427	6.47051e-10	6.93036e-10	-0.0300253	0.134919	0.606975	0.632193	0.000188042	7.53471e-05	0.0649981	0.209855
limbicolf_olg	Gtf2h1	-10.3667	0.232965	1.7248e-13	1.9737e-13	-0.348098	0.159769	0.242575	0.339302	-0.00031888	8.96431e-05	0.00912575	0.0207962
limbicolf_olg	Sdhb	-10.3767	0.224717	1.57351e-13	1.86157e-13	-0.297723	0.152632	0.275162	0.367928	-5.01471e-05	8.55877e-05	0.562694	0.721503
limbicolf_olg	Slc3a2	-10.1491	0.222177	4.43657e-13	5.10625e-13	-0.388408	0.14947	0.179578	0.283434	-1.07047e-05	8.37731e-05	0.722542	0.85462
limbicolf_olg	Cul4a	-10.1871	0.234635	1.16701e-10	1.25693e-10	-0.345289	0.155154	0.22957	0.327295	-0.000253358	8.68965e-05	0.0335175	0.0675577
limbicolf_olg	Cul4b	-10.3801	0.235597	2.22165e-13	2.58223e-13	-0.24711	0.158996	0.347645	0.423753	-0.00032379	8.91292e-05	0.00916528	0.020547
limbicolf_olg	Sdc4	-10.0784	0.228456	1.93325e-11	2.09401e-11	-0.424367	0.14999	0.150933	0.257865	7.76852e-05	8.39708e-05	0.436436	0.767507
limbicolf_olg	Mlh3	-10.5056	0.253036	2.41067e-09	2.51618e-09	-0.231758	0.162154	0.367505	0.441065	-0.000373473	9.07345e-05	0.00337423	0.00816341
limbicolf_olg	Nr2e1	-10.3779	0.254411	3.19849e-10	3.41716e-10	-0.21475	0.164627	0.390362	0.466764	-0.000434072	9.21348e-05	0.000673489	0.00188129
limbicolf_olg	Ccn2	-10.526	0.277727	2.49642e-09	2.64395e-09	-0.0147623	0.171539	0.654498	0.682622	-0.000352332	9.58754e-05	0.00599194	0.0141577
limbicolf_olg	Timp3	-10.0236	0.241436	2.47623e-11	2.6892e-11	-0.250946	0.155113	0.334392	0.412997	-3.48612e-05	8.67672e-05	0.63191	0.792447
limbicolf_olg	Mdm2	-10.1138	0.221786	5.59251e-12	6.25202e-12	-0.415702	0.1466	0.15455	0.257235	3.21912e-07	8.20981e-05	0.764176	0.882878
limbicolf_olg	Rad50	-10.5489	0.264443	6.82442e-09	7.15685e-09	-0.018447	0.161133	0.638304	0.667599	-0.00035092	9.00356e-05	0.00487052	0.0114065
limbicolf_olg	Id2	-10.0694	0.241781	4.5941e-11	4.99707e-11	-0.325747	0.15674	0.245623	0.341113	-0.000204538	8.77149e-05	0.0858801	0.155072
limbicolf_olg	Sdha	-8.02935	0.182891	1.6274e-07	1.6868e-07	-0.305324	0.0891878	0.19292	0.265375	0.000443153	4.97207e-05	2.95061e-13	3.48064e-12
limbicolf_olg	Extl3	-9.34991	0.217356	4.7992e-09	5.03364e-09	-0.220546	0.126396	0.33786	0.402752	0.00021372	7.0552e-05	0.0224404	0.0910699
limbicolf_olg	Lrp10	-9.87471	0.27148	3.04067e-08	3.16767e-08	-0.459539	0.149983	0.124922	0.233813	-7.89466e-05	8.36739e-05	0.43634	0.601626
limbicolf_olg	Laptm4b	-10.0438	0.224026	3.85421e-10	4.09246e-10	-0.31072	0.143192	0.248832	0.340232	6.80005e-05	8.01042e-05	0.476744	0.787112
limbicolf_olg	Rbx1	-10.5409	0.247303	1.81777e-10	1.95003e-10	-0.220082	0.161964	0.38582	0.456644	-0.000346118	9.06876e-05	0.00591214	0.0138215
limbicolf_olg	Ercc4	-10.4942	0.233181	1.03481e-12	1.16287e-12	-0.219691	0.158975	0.371728	0.443968	-0.000258573	8.91636e-05	0.0341834	0.0687195
limbicolf_olg	Cyc1	-9.7032	0.258722	2.81392e-07	2.88666e-07	-0.565619	0.134593	0.0543549	0.143338	0.000211413	7.50589e-05	0.0371652	0.132141
limbicolf_olg	Prkdc	-10.3851	0.226895	2.15529e-13	2.50011e-13	-0.40111	0.155217	0.175535	0.278272	-0.00012697	8.70784e-05	0.271958	0.41407
limbicolf_olg	Tfrc	-9.98345	0.236942	4.48647e-11	4.86353e-11	-0.740797	0.15548	0.0182176	0.0862071	-0.000137582	8.70575e-05	0.230828	0.361573
limbicolf_olg	Msh2	-10.2198	0.242919	1.88262e-12	2.11565e-12	-0.536548	0.162427	0.0957121	0.204294	-0.00040983	9.10221e-05	0.000874405	0.00252277
limbicolf_olg	Ercc3	-10.4349	0.228593	4.80236e-16	6.02337e-16	-0.178134	0.157677	0.429827	0.493631	-0.000262806	8.84963e-05	0.0308131	0.0615097
limbicolf_olg	Csf1r	-10.3517	0.262313	2.97248e-10	3.19477e-10	-0.182772	0.168564	0.437328	0.500402	-0.000354382	9.43056e-05	0.00546213	0.0129338
limbicolf_olg	Fads2	-9.39151	0.222729	1.39523e-08	1.44593e-08	-0.423674	0.127519	0.122351	0.220985	0.00028576	7.11663e-05	0.00215181	0.0108907
limbicolf_olg	Ddb1	-9.95541	0.210562	3.88512e-11	4.16011e-11	-0.379238	0.13797	0.178309	0.270407	0.00014354	7.72436e-05	0.167026	0.422408
limbicolf_olg	Fen1	-10.3899	0.235511	6.01237e-13	6.96053e-13	-0.0964091	0.159463	0.538495	0.58142	-0.00036132	8.94096e-05	0.0027712	0.00724807
limbicolf_olg	Grk2	-8.38457	0.15624	4.8349e-10	5.19249e-10	-0.170727	0.0910977	0.359014	0.410108	0.000492495	5.08467e-05	3.90954e-15	5.02624e-14
limbicolf_olg	Tll2	-10.3881	0.245218	1.5102e-10	1.62049e-10	-0.25494	0.160931	0.332816	0.416956	-0.000296708	9.0121e-05	0.016391	0.0349503
limbicolf_olg	Poll	-10.418	0.23682	5.49549e-12	6.26662e-12	-0.281521	0.160742	0.308747	0.397536	-0.000303598	9.0139e-05	0.0157393	0.0335863
limbicolf_olg	Atp5b	-8.46637	0.267323	2.2402e-05	2.25817e-05	-0.317021	0.100977	0.192236	0.268368	0.00042739	5.62645e-05	2.84132e-09	2.65806e-08
limbicolf_olg	Atp5a1	-6.76759	0.156327	1.10695e-06	1.1365e-06	-0.196825	0.0683682	0.2901	0.340082	0.000360803	3.81031e-05	1.01197e-15	1.40573e-14
limbicolf_olg	Rptor	-9.98051	0.203353	5.21244e-12	5.96754e-12	-0.314739	0.130339	0.225249	0.313186	0.000330219	7.29014e-05	0.000905433	0.00465522
limbicolf_olg	Uqcrc1	-8.37104	0.156838	6.21404e-12	6.86949e-12	-0.388121	0.0995865	0.123433	0.208708	0.00043348	5.56722e-05	6.95262e-10	6.73996e-09
limbicolf_olg	Ercc5	-10.3275	0.229857	4.4775e-12	4.96216e-12	-0.358463	0.157244	0.217984	0.321975	-0.000208424	8.82147e-05	0.0847748	0.154688
limbicolf_olg	Chst10	-10.1434	0.237495	8.66705e-11	9.29746e-11	-0.240043	0.155189	0.345595	0.424923	-0.000153896	8.68809e-05	0.18384	0.302136
limbicolf_olg	Rev1	-10.4483	0.289936	1.82904e-07	1.87904e-07	-0.0703216	0.151182	0.562323	0.598136	-2.45735e-05	8.43092e-05	0.665063	0.804218
limbicolf_olg	Xrcc5	-10.4097	0.230152	1.41513e-12	1.58289e-12	-0.158025	0.157804	0.458497	0.512175	-0.000234657	8.85417e-05	0.0514572	0.0996873
limbicolf_olg	Bok	-10.2254	0.225537	1.83719e-13	2.10312e-13	-0.164624	0.151218	0.436358	0.497745	9.76949e-05	8.47339e-05	0.357113	0.696671
limbicolf_olg	Parp1	-9.58513	0.217264	1.50953e-11	1.64533e-11	-0.368218	0.142699	0.194482	0.292381	-1.70642e-05	7.98835e-05	0.700231	0.838322
limbicolf_olg	Nr4a2	-10.2508	0.276129	3.55126e-10	3.73628e-10	0.032691	0.175749	0.638804	0.734037	-0.000266107	9.82955e-05	0.0369647	0.0763045
limbicolf_olg	Gpd2	-9.64286	0.234819	3.53997e-08	3.6737e-08	-0.338208	0.131707	0.208326	0.300537	0.00023606	7.34944e-05	0.0164221	0.0647285
limbicolf_olg	Ext2	-10.1331	0.266009	3.55668e-08	3.69242e-08	-0.375972	0.14712	0.192659	0.295609	3.532e-05	8.20776e-05	0.626768	0.888482
limbicolf_olg	Pcna	-10.3061	0.243218	3.0101e-10	3.22627e-10	-0.255303	0.153628	0.328287	0.407488	-0.000156892	8.59045e-05	0.171148	0.282356
limbicolf_olg	Prss12	-10.3559	0.276877	1.1877e-08	1.2372e-08	-0.128389	0.164564	0.501658	0.551408	-0.000243723	9.18974e-05	0.0534596	0.100533
limbicolf_olg	Pole3	-10.5474	0.249421	1.68905e-10	1.82246e-10	-0.162221	0.158199	0.448968	0.506202	-0.000183518	8.84705e-05	0.123571	0.214482
limbicolf_olg	Rad23b	-9.34294	0.208817	5.92741e-11	6.48859e-11	-0.392856	0.133671	0.155267	0.255624	0.000147534	7.47652e-05	0.133012	0.365701
limbicolf_olg	St3gal3	-9.79084	0.276269	4.19506e-07	4.31475e-07	-0.359695	0.136258	0.186438	0.283074	0.000155533	7.59653e-05	0.134257	0.356641
limbicolf_olg	Mfsd2a	-10.3454	0.241272	2.02097e-12	2.29773e-12	-0.277734	0.164264	0.320059	0.402854	-0.000382225	9.21313e-05	0.00272564	0.00666513
limbicolf_olg	Extl1	-10.3559	0.237549	8.57387e-11	9.00455e-11	-0.238791	0.159994	0.360363	0.435228	-0.000239329	8.96893e-05	0.0508644	0.0964592
limbicolf_olg	Grik3	-10.4233	0.251314	2.32645e-10	2.43791e-10	-0.0319779	0.164605	0.626283	0.65735	-0.000189103	9.21608e-05	0.115946	0.206279
limbicolf_olg	Slc30a3	-9.93205	0.268558	1.94086e-09	2.05543e-09	-0.353255	0.167064	0.227962	0.333777	-0.000381143	9.33943e-05	0.00254776	0.00646193
limbicolf_olg	Gabrb1	-10.3108	0.317851	1.54242e-06	1.57044e-06	-0.205263	0.153303	0.391605	0.457469	-8.61679e-06	8.5464e-05	0.732906	0.85852
limbicolf_olg	Tpst2	-10.0632	0.226786	5.72473e-12	6.18563e-12	-0.372085	0.153723	0.203093	0.308527	-0.000233645	8.61924e-05	0.0479865	0.0923093
limbicolf_olg	Aldh1l1	-10.1257	0.246577	3.59541e-10	3.83914e-10	-0.202031	0.153069	0.391794	0.460197	7.61655e-05	8.55406e-05	0.452762	0.785126
limbicolf_olg	St8sia1	-10.4433	0.256357	5.36902e-10	5.738e-10	-0.0615375	0.160424	0.584806	0.619739	-0.000345331	8.96866e-05	0.00583559	0.0134197
limbicolf_olg	Slc6a11	-9.55817	0.270051	3.22648e-08	3.37076e-08	-0.153539	0.145428	0.446614	0.500862	0.000167436	8.11099e-05	0.105321	0.324066
limbicolf_olg	Cd9	-10.3654	0.27793	1.62107e-07	1.6695e-07	-0.0686502	0.145743	0.56632	0.600238	0.000156032	8.12803e-05	0.150824	0.395489
limbicolf_olg	Xylt1	-10.2213	0.255559	5.61103e-09	5.84014e-09	-0.225237	0.155494	0.366482	0.436215	-8.81134e-05	8.68674e-05	0.405224	0.573787
limbicolf_olg	Uqcrc2	-10.1923	0.224169	6.29912e-11	6.6553e-11	-0.37812	0.151735	0.199897	0.298456	-0.0001239	8.50769e-05	0.27135	0.411676
limbicolf_olg	Nsdhl	-10.2678	0.230306	1.27519e-14	1.50952e-14	-0.450473	0.157809	0.13832	0.246664	-0.000269823	8.85359e-05	0.0296519	0.0590409
limbicolf_olg	Polb	-10.54	0.236539	2.95525e-12	3.2863e-12	-0.25421	0.16095	0.339077	0.422148	-0.000289569	9.02622e-05	0.0194249	0.0408569
limbicolf_olg	Msmo1	-10.0092	0.24215	1.67356e-10	1.7917e-10	-0.561886	0.155802	0.071898	0.174907	-0.000248581	8.71716e-05	0.0357652	0.0710717
limbicolf_olg	St3gal2	-9.40674	0.18483	5.53383e-13	6.40755e-13	-0.181058	0.121067	0.377771	0.436271	0.000319436	6.77691e-05	0.00033354	0.00189619
limbicolf_olg	Gnao1	-6.55949	0.0992087	2.02278e-10	2.2299e-10	-0.107132	0.0534787	0.397815	0.426276	0.000468629	2.98253e-05	0	0
limbicolf_olg	Slc27a1	-10.4812	0.265294	6.8982e-09	7.0929e-09	-0.207059	0.161798	0.396834	0.467917	-0.000291717	9.03974e-05	0.0175947	0.0373549
limbicolf_olg	St3gal4	-10.4747	0.228298	2.22468e-15	2.84048e-15	-0.289013	0.156795	0.292199	0.380802	-0.000133885	8.7979e-05	0.254407	0.395566
limbicolf_olg	Bace1	-10.1805	0.238598	8.05478e-10	8.47472e-10	-0.560124	0.152171	0.0690689	0.168374	-3.15003e-05	8.51182e-05	0.64522	0.791038
limbicolf_olg	Ldlr	-10.4309	0.235354	2.0263e-13	2.30646e-13	-0.213481	0.16173	0.383633	0.455153	-0.000333058	9.07528e-05	0.00693489	0.0162513
limbicolf_olg	Chrm1	-9.67249	0.268578	5.40097e-09	5.64505e-09	-0.332285	0.162899	0.248188	0.343969	-0.000123144	9.09965e-05	0.280522	0.436976
limbicolf_olg	Chst2	-8.7545	0.173909	7.178e-11	7.84212e-11	-0.43044	0.103932	0.0952871	0.181427	0.000469942	5.80275e-05	1.84214e-10	1.92695e-09
limbicolf_olg	Htr2c	-10.3426	0.259941	7.07613e-10	7.51095e-10	-0.231357	0.164865	0.372898	0.450598	-0.000437284	9.22147e-05	0.000403981	0.00127464
limbicolf_olg	Gria1	-9.5828	0.231654	4.50849e-11	4.96386e-11	-0.145217	0.150331	0.463194	0.516882	8.58166e-05	8.41263e-05	0.400526	0.749522
limbicolf_olg	Chsy1	-10.5048	0.238962	3.78175e-10	3.94667e-10	-0.117157	0.160111	0.508462	0.556138	-0.000289258	8.9731e-05	0.0171373	0.0373429
limbicolf_olg	Htr2a	-10.2855	0.258234	1.09806e-09	1.16807e-09	-0.370077	0.163955	0.219082	0.323516	-0.000425767	9.17154e-05	0.00090784	0.00243036
limbicolf_olg	Ackr1	-10.2156	0.256713	2.88659e-09	3.00401e-09	-0.28228	0.162122	0.305136	0.390024	-0.000389049	9.06687e-05	0.00182861	0.00470768
limbicolf_olg	Adrb1	-10.2402	0.251276	2.53907e-09	2.61718e-09	-0.203552	0.16134	0.399028	0.469112	-0.000324501	9.02731e-05	0.00909945	0.0198504
limbicolf_olg	Acta2	-9.8366	0.236566	1.82016e-11	1.99285e-11	-0.955073	0.159448	0.00260281	0.0372952	-0.000260388	8.93819e-05	0.0340348	0.0682748
limbicolf_olg	Chst11	-10.4542	0.238763	4.02133e-12	4.57432e-12	-0.237145	0.160292	0.36059	0.434214	-0.000161519	8.98395e-05	0.176846	0.291296
limbicolf_olg	Tpst1	-9.84858	0.238307	4.32878e-09	4.58967e-09	-0.417682	0.13791	0.140004	0.241194	0.000147842	7.69763e-05	0.149295	0.392238
limbicolf_olg	Enc1	-9.03447	0.224656	2.02243e-16	2.51577e-16	-0.289963	0.153351	0.277364	0.371438	4.44228e-05	8.60024e-05	0.603552	0.903222
limbicolf_olg	Mlc1	-9.71651	0.247512	1.8275e-08	1.89039e-08	-0.539714	0.140181	0.0628476	0.163219	0.000270114	7.82229e-05	0.00853112	0.0367597
limbicolf_olg	Plcl1	-8.69196	0.203581	4.16927e-07	4.30596e-07	-0.199958	0.0947721	0.320697	0.379271	0.000552351	5.28263e-05	2.1344e-15	2.73545e-14
limbicolf_olg	Chst12	-10.4923	0.244442	1.6848e-09	1.76035e-09	0.0729258	0.158176	0.565496	0.760407	-0.000275343	8.85285e-05	0.0216273	0.0454776
limbicolf_olg	Gng12	-9.95849	0.268238	1.06226e-07	1.09348e-07	-0.730726	0.146845	0.0187179	0.0862206	8.14244e-05	8.19227e-05	0.415422	0.7481
limbicolf_olg	Hs2st1	-10.382	0.227578	2.02965e-13	2.31826e-13	-0.235947	0.155363	0.356662	0.430257	-0.000154444	8.71461e-05	0.188592	0.307129
limbicolf_olg	St6galnac5	-10.543	0.284719	6.02381e-08	6.1849e-08	-0.0939357	0.164272	0.543949	0.586677	-0.000358173	9.17048e-05	0.00412526	0.0101104
limbicolf_olg	Slc32a1	-10.3758	0.243101	4.09805e-17	5.31701e-17	0.193852	0.168861	0.417194	0.81627	-6.21753e-06	9.48184e-05	0.757698	0.888904
limbicolf_olg	Gpc1	-9.07162	0.182629	3.09914e-13	3.5943e-13	-0.662824	0.120132	0.0213426	0.0821211	0.000332877	6.72501e-05	0.000211668	0.00120721
limbicolf_olg	Cldn11	-7.40644	0.370088	0.00105009	0.00105009	-0.580426	0.0790047	0.0230352	0.0688026	0.000598992	4.40087e-05	0	0
limbicolf_olg	Slc16a1	-9.83521	0.232304	1.80877e-09	1.92029e-09	-0.473065	0.14236	0.10514	0.208406	9.73645e-05	7.95479e-05	0.338068	0.667163
limbicolf_olg	C1qa	-10.4225	0.259129	1.42693e-10	1.51521e-10	0.0675053	0.168829	0.580087	0.760989	-0.000260598	9.44925e-05	0.0355864	0.0723227
limbicolf_olg	Spon1	-10.1449	0.252485	2.0256e-10	2.17072e-10	-0.258213	0.16469	0.333863	0.420463	-0.000344133	9.21977e-05	0.00565868	0.0133506
limbicolf_olg	Tbr1	-9.708	0.220971	8.53776e-11	9.13788e-11	-0.55318	0.147234	0.0676111	0.165984	1.00396e-05	8.24927e-05	0.736968	0.913191
limbicolf_olg	Cpe	-6.29075	0.172829	2.02851e-05	2.04679e-05	-0.425304	0.0614256	0.0693399	0.12281	0.000455555	3.42244e-05	0	0
limbicolf_olg	Pold1	-10.6226	0.245066	1.77499e-10	1.8516e-10	-0.0210094	0.160484	0.634654	0.663572	-0.000283296	8.98422e-05	0.0253554	0.0509654
limbicolf_olg	Cltb	-9.20279	0.194371	8.1918e-09	8.60444e-09	-0.163024	0.110868	0.390565	0.441506	0.000288849	6.18756e-05	0.00037243	0.00210592
limbicolf_olg	Ccn3	-10.2363	0.26706	5.07006e-09	5.26709e-09	-0.198844	0.166076	0.415722	0.480771	-0.000359162	9.28421e-05	0.00410492	0.0100544
limbicolf_olg	Tle4	-10.4156	0.247003	1.14957e-09	1.22036e-09	-0.0198203	0.151445	0.629661	0.656183	-5.52469e-05	8.46167e-05	0.5436	0.707046
limbicolf_olg	Hs3st1	-9.51091	0.25164	6.31088e-09	6.55504e-09	-0.781916	0.146547	0.00979879	0.0638385	-2.78302e-05	8.18018e-05	0.647181	0.793789
limbicolf_olg	Oxtr	-9.98889	0.230267	2.7107e-10	2.84186e-10	-0.696392	0.15619	0.0266084	0.10472	-0.000200561	8.75815e-05	0.0901645	0.162406
limbicolf_olg	Gabra3	-10.1703	0.246727	9.18595e-10	9.59778e-10	-0.299358	0.158395	0.276279	0.36939	-0.000235859	8.86228e-05	0.0518441	0.0991376
limbicolf_olg	Ldlrad3	-10.4132	0.312045	5.39328e-07	5.50982e-07	-0.201621	0.15794	0.395515	0.46527	-0.000200295	8.80667e-05	0.0944313	0.168043
limbicolf_olg	Nxph3	-10.4893	0.291639	3.53116e-08	3.62183e-08	-0.0615759	0.171816	0.594862	0.634994	-0.000232821	9.59366e-05	0.0653488	0.124803
limbicolf_olg	Lxn	-10.5004	0.259674	5.66039e-10	5.93168e-10	-0.25116	0.162531	0.347434	0.427279	-0.000284946	9.08577e-05	0.0228204	0.0460346
limbicolf_olg	Cavin1	-10.5305	0.26426	9.7873e-10	1.02734e-09	-0.143167	0.169164	0.487107	0.545476	-0.000338297	9.46435e-05	0.00931046	0.0209394
limbicolf_olg	Rictor	-9.9236	0.230468	1.81706e-10	1.955e-10	-0.61982	0.145348	0.0430401	0.123989	5.29039e-05	8.12732e-05	0.545333	0.83642
limbicolf_olg	Ercc2	-10.6396	0.243166	5.57986e-11	5.96073e-11	-0.0425969	0.160948	0.606242	0.638499	-0.000329706	9.01504e-05	0.00795387	0.0176085
limbicolf_olg	Smug1	-10.4092	0.238005	1.863e-11	2.01481e-11	-0.149263	0.161239	0.470752	0.525554	-0.000400612	9.04066e-05	0.00123093	0.00333597
limbicolf_olg	Cx3cr1	-10.5222	0.283549	1.65131e-08	1.71461e-08	0.00256127	0.169089	0.660968	0.69737	-0.000434434	9.44385e-05	0.000601748	0.00179984
limbicolf_olg	Thra	-9.36309	0.208485	2.25785e-09	2.39648e-09	-0.350233	0.118113	0.177839	0.269694	0.000389284	6.59027e-05	7.10863e-06	4.90968e-05
limbicolf_olg	Grk3	-10.2145	0.259819	5.01333e-09	5.24062e-09	-0.271311	0.153787	0.308764	0.392944	-3.34078e-05	8.58629e-05	0.636612	0.787314
limbicolf_olg	Chst1	-9.20096	0.221531	3.64101e-11	3.81921e-11	-0.327412	0.148008	0.233935	0.332041	1.59922e-05	8.29259e-05	0.72035	0.937118
limbicolf_olg	Hs6st3	-10.2723	0.26051	8.54743e-10	9.02537e-10	-0.03788	0.164294	0.621692	0.653015	-0.0004147	9.18785e-05	0.000736663	0.00213198
limbicolf_olg	Ercc6	-10.3639	0.234923	1.20948e-12	1.33996e-12	-0.359345	0.158566	0.219132	0.322628	-0.000287307	8.88968e-05	0.0183996	0.0390041
limbicolf_olg	Chrna4	-10.5349	0.283345	3.07084e-08	3.18113e-08	-0.0819001	0.165014	0.564086	0.603082	-0.000399391	9.21364e-05	0.00161156	0.00422009
limbicolf_olg	Sema5a	-10.0922	0.248201	6.94525e-11	7.51158e-11	-0.523329	0.164081	0.0981852	0.209102	-0.000406204	9.19016e-05	0.00136433	0.00355457
limbicolf_olg	Gabra5	-10.3668	0.292506	1.16292e-07	1.19457e-07	-0.261455	0.162226	0.335043	0.414399	-0.000269442	9.05168e-05	0.0280123	0.056871
limbicolf_olg	St3gal5	-9.87136	0.231518	7.72235e-11	8.21469e-11	-0.160572	0.152053	0.449781	0.506303	-9.37176e-05	8.51357e-05	0.37751	0.537863
limbicolf_olg	Synpr	-10.4262	0.242727	3.94932e-12	4.37733e-12	-0.259117	0.16553	0.341825	0.421244	-0.000368129	9.28491e-05	0.00371278	0.00904369
limbicolf_olg	Sdc3	-9.36952	0.193583	1.7023e-15	2.10464e-15	-0.256171	0.132371	0.294756	0.370651	0.000223722	7.42504e-05	0.0197335	0.0820921
limbicolf_olg	Oprl1	-10.4484	0.262114	1.93177e-09	2.04149e-09	-0.153549	0.163392	0.474664	0.530264	-0.000393359	9.13481e-05	0.00165858	0.00439008
limbicolf_olg	Vegfa	-10.0791	0.262928	4.23339e-09	4.406e-09	-0.207325	0.15363	0.385275	0.458244	0.000158769	8.57518e-05	0.151071	0.412838
limbicolf_olg	Car12	-10.4821	0.269575	1.32293e-08	1.37212e-08	-0.117452	0.162744	0.508574	0.55801	-0.000445762	9.09249e-05	0.000346293	0.00107194
limbicolf_olg	Cdh11	-10.2391	0.242554	4.1815e-11	4.56893e-11	-0.459449	0.160731	0.134612	0.247834	-0.000302779	9.00381e-05	0.0136833	0.0293792
limbicolf_olg	Calcr	-10.4107	0.366357	8.62388e-06	8.71256e-06	-0.1725	0.162025	0.449462	0.510258	-0.000300648	9.03053e-05	0.0153882	0.0330605
limbicolf_olg	Tubb2b	-10.2714	0.249367	1.73144e-09	1.81416e-09	-0.163129	0.158723	0.450327	0.510196	-0.000156118	8.87841e-05	0.185385	0.306282
limbicolf_olg	Pdgfa	-10.6682	0.258444	2.80948e-09	2.96157e-09	0.0445688	0.157467	0.601408	0.732009	-0.000132863	8.79866e-05	0.248167	0.389815
limbicolf_olg	Grin3a	-10.4538	0.244095	1.76073e-11	1.92803e-11	-0.296574	0.165069	0.292035	0.385011	-0.00031925	9.25476e-05	0.0124406	0.0269965
limbicolf_olg	Ext1	-10.1282	0.214853	5.22727e-14	6.0327e-14	-0.261094	0.1478	0.318366	0.399224	-3.38905e-05	8.29413e-05	0.633357	0.78143
limbicolf_olg	Unc5b	-8.1001	0.147017	1.10675e-12	1.25917e-12	-0.312104	0.0926119	0.187343	0.259148	0.000521557	5.17586e-05	8.67972e-16	1.25748e-14
limbicolf_olg	Chst8	-10.2236	0.230983	6.57366e-15	7.56311e-15	-0.0664426	0.159037	0.577564	0.614917	-0.000270119	8.92504e-05	0.0264253	0.0547479
limbicolf_olg	Gal3st1	-9.26252	0.331489	2.49378e-05	2.51252e-05	-0.742878	0.12826	0.00928924	0.0597721	0.000306983	7.14687e-05	0.00101888	0.00538154
limbicolf_olg	Chpf	-10.1149	0.249708	1.13777e-08	1.15688e-08	-0.288715	0.155307	0.292848	0.381087	-0.000160106	8.68049e-05	0.164667	0.275155
limbicolf_olg	St8sia5	-9.99146	0.23869	2.90371e-11	3.20859e-11	-0.3039	0.157399	0.280005	0.371405	-0.000205733	8.81482e-05	0.0800207	0.148112
limbicolf_olg	Chst15	-10.3939	0.259859	2.8115e-09	2.94769e-09	-0.30472	0.163574	0.282126	0.376525	-0.00038789	9.14742e-05	0.0022868	0.00572884
limbicolf_olg	Sdhc	-10.388	0.231154	4.13216e-16	5.25244e-16	-0.364806	0.158733	0.212321	0.313002	-0.000239468	8.90677e-05	0.0487113	0.093409
limbicolf_olg	Hs3st2	-10.2144	0.263096	1.58242e-09	1.66393e-09	-0.151492	0.165295	0.475689	0.532802	-0.000256344	9.24264e-05	0.0348135	0.0716647
limbicolf_olg	Slc17a7	-7.22754	0.298445	4.71153e-07	4.8556e-07	-0.613524	0.151539	0.0382399	0.133161	0.000303413	8.44897e-05	0.00182992	0.0100823
limbicolf_olg	Ap2s1	-10.0704	0.213312	5.22807e-11	5.60578e-11	-0.0199559	0.138236	0.624222	0.648951	0.00012447	7.73501e-05	0.224463	0.523727
limbicolf_olg	Hs6st1	-10.1341	0.225621	6.39597e-11	6.90085e-11	-0.323173	0.14801	0.238348	0.333152	3.44246e-06	8.2861e-05	0.758009	0.890399
limbicolf_olg	Ap2m1	-9.90504	0.233229	4.36571e-09	4.59842e-09	-0.184881	0.139653	0.396431	0.4594	4.66224e-05	7.79997e-05	0.566195	0.854903
limbicolf_olg	Nr2f1	-10.5056	0.238846	7.73539e-13	8.77794e-13	-0.142737	0.160649	0.483804	0.538105	-0.000311917	9.00488e-05	0.0117754	0.0252085
limbicolf_olg	Gad1	-10.2719	0.24405	2.72752e-17	3.5455e-17	0.227341	0.16929	0.376398	0.801296	5.76601e-05	9.50493e-05	0.563282	0.881952
limbicolf_olg	St6galnac6	-9.37542	0.231171	5.97189e-08	6.23038e-08	-0.177468	0.118022	0.372434	0.430505	0.000467526	6.58065e-05	2.93549e-08	2.48429e-07
limbicolf_olg	B3gat3	-9.48573	0.175989	9.97978e-13	1.08743e-12	-0.229357	0.117413	0.309861	0.380417	0.000369293	6.57782e-05	2.36726e-05	0.000155125
limbicolf_olg	Lig1	-10.613	0.241487	2.963e-11	3.23811e-11	-0.0676599	0.16232	0.578658	0.616319	-0.000380392	9.09854e-05	0.00261066	0.00649947
limbicolf_olg	Meis2	-9.10236	0.190659	1.43845e-15	1.77228e-15	-0.497956	0.130259	0.0811098	0.173798	0.000218193	7.3064e-05	0.0230911	0.0912152
limbicolf_olg	Pde1a	-10.3209	0.270097	5.48778e-09	5.75308e-09	-0.0923218	0.162984	0.545786	0.58723	-0.000191514	9.10444e-05	0.115183	0.204415
limbicolf_olg	Mog	-8.59212	0.19761	1.78449e-07	1.85042e-07	-0.521554	0.0964225	0.0477172	0.118166	0.00059374	5.3754e-05	0	0
limbicolf_olg	Ntng2	-10.2695	0.258112	1.13535e-09	1.19414e-09	-0.21795	0.159574	0.384454	0.458042	7.63425e-05	8.91757e-05	0.462797	0.80654
limbicolf_olg	Pold2	-10.4703	0.233194	1.35539e-14	1.55016e-14	-0.135656	0.16059	0.48822	0.542279	-0.000368786	9.01235e-05	0.00332315	0.00791592
limbicolf_olg	Cnp	-5.01544	0.152074	1.01877e-05	1.03317e-05	-0.430525	0.0592521	0.0663041	0.118682	0.000475344	3.30164e-05	0	0
limbicolf_olg	Mtor	-9.35757	0.199075	1.90786e-11	2.1307e-11	-0.390767	0.126134	0.148021	0.244894	0.000206908	7.0521e-05	0.0274622	0.107101
limbicolf_olg	Agrn	-9.82881	0.306708	2.36603e-06	2.41174e-06	-0.515977	0.13965	0.0783712	0.180971	0.000199419	7.78377e-05	0.059765	0.192913
limbicolf_olg	Slc25a22	-9.97001	0.233775	1.83066e-10	1.96731e-10	-0.287127	0.14582	0.280242	0.367605	4.38469e-05	8.15049e-05	0.586121	0.870612
limbicolf_olg	Inpp5a	-9.90607	0.206914	5.50553e-11	5.91716e-11	-0.221164	0.13492	0.346607	0.419909	0.000173762	7.55224e-05	0.0852081	0.257072
limbicolf_olg	Hs3st4	-9.90759	0.266106	1.42676e-08	1.48625e-08	-0.391295	0.154473	0.180334	0.288843	2.68635e-05	8.62268e-05	0.67509	0.917653
limbicolf_olg	Extl2	-10.1566	0.232361	1.68927e-13	1.95516e-13	-0.383564	0.159271	0.199703	0.301534	-0.000354034	8.93649e-05	0.00472893	0.0109901
limbicolf_olg	Ubtf	-9.55239	0.191908	1.3686e-11	1.49901e-11	-0.283838	0.124409	0.254097	0.337978	0.000231665	6.96172e-05	0.0132169	0.054985
limbicolf_olg	Gabbr2	-9.47963	0.219618	5.23723e-13	6.06405e-13	-0.357049	0.146882	0.205545	0.304568	4.58369e-05	8.22951e-05	0.584439	0.871359
limbicolf_olg	Nnat	-10.1176	0.264861	2.18451e-09	2.31285e-09	-0.384926	0.160166	0.195559	0.301956	-1.47237e-05	8.94636e-05	0.723481	0.855447
limbicolf_olg	Rad23a	-10.1409	0.222401	8.07097e-18	1.0219e-17	-0.531291	0.153259	0.0820218	0.191402	-0.000120573	8.60124e-05	0.284478	0.43378
limbicolf_olg	Cux2	-10.0695	0.256227	5.29515e-09	5.54131e-09	-0.410609	0.153642	0.165613	0.27049	1.63248e-05	8.58057e-05	0.715021	0.92492
limbicolf_olg	Rorb	-10.3519	0.252391	6.07227e-11	6.64779e-11	-0.27471	0.160063	0.314383	0.399872	-0.000184256	8.9508e-05	0.12526	0.216315
limbicolf_olg	Plp1	-3.73966	0.129021	1.98885e-06	2.03943e-06	-0.458579	0.0580739	0.0509112	0.0986433	0.000535901	3.23673e-05	0	0
limbicolf_olg	Rftn1	-9.95321	0.234887	2.17054e-09	2.2693e-09	-0.0605582	0.140597	0.572084	0.601974	0.000215542	7.85082e-05	0.0345323	0.131442
limbicolf_olg	Nrp2	-10.3236	0.282844	6.11379e-08	6.31935e-08	-0.262312	0.161045	0.331145	0.414849	-0.000315838	8.98891e-05	0.0105522	0.0232217
limbicolf_olg	Grin1	-9.28338	0.229086	7.35478e-16	9.24554e-16	-0.209345	0.156138	0.382944	0.453065	-2.79026e-05	8.7563e-05	0.677952	0.833808
limbicolf_olg	Cetn2	-10.5011	0.282566	5.06171e-08	5.23167e-08	-0.128535	0.161356	0.493351	0.546467	-0.000347847	9.00609e-05	0.00473724	0.0114208
limbicolf_olg	Atp5c1	-9.92175	0.240299	1.98484e-08	2.02763e-08	-0.363782	0.143268	0.1919	0.294225	6.42292e-05	8.00168e-05	0.487458	0.802309
limbicolf_olg	Xylt2	-10.3905	0.238692	6.8731e-12	7.53899e-12	-0.34476	0.160868	0.236692	0.338843	-0.000373845	9.01782e-05	0.00233688	0.00595637
limbicolf_olg	Cdh13	-10.4614	0.251482	8.05153e-11	8.77705e-11	-0.238218	0.165713	0.365113	0.440691	-0.000326495	9.28116e-05	0.0101177	0.0224297
limbicolf_olg	Numb	-10.0077	0.22568	4.94747e-10	5.17832e-10	-0.246072	0.142158	0.323468	0.399375	8.86774e-05	7.94742e-05	0.37493	0.704044
limbicolf_olg	Gfra1	-10.5366	0.255832	8.89131e-10	9.34794e-10	-0.222835	0.162865	0.381562	0.454322	-0.00030335	9.11067e-05	0.0153601	0.0336042
limbicolf_olg	Ttyh1	-10.4119	0.242094	1.08084e-12	1.23654e-12	-0.360755	0.159662	0.218201	0.319128	-0.000179787	8.94092e-05	0.137972	0.232683
limbicolf_olg	Ung	-10.3697	0.236226	1.29228e-12	1.47076e-12	-0.484843	0.161374	0.12359	0.228209	-0.000343863	9.05232e-05	0.00595091	0.0139027
limbicolf_olg	Urb1	-10.2919	0.25454	2.75735e-09	2.87398e-09	-0.208884	0.160559	0.394047	0.464482	-0.000381056	8.97991e-05	0.00221779	0.0055964
limbicolf_olg	Lsamp	-10.4552	0.234025	7.37629e-14	8.64665e-14	-0.241474	0.160588	0.355036	0.429723	-0.000286019	9.01035e-05	0.0210906	0.0439381
limbicolf_olg	Sstr2	-10.0117	0.298686	1.11134e-07	1.14618e-07	-0.264147	0.164886	0.328754	0.418891	-0.000301713	9.19963e-05	0.0149658	0.0324853
limbicolf_olg	Sulf2	-9.03446	0.239401	5.70772e-07	5.85992e-07	-0.408989	0.11459	0.12064	0.216699	0.000391993	6.38785e-05	5.75297e-06	3.80118e-05
limbicolf_olg	Slc4a4	-10.2318	0.26691	5.01788e-09	5.26952e-09	-0.311991	0.157632	0.268265	0.360706	-0.000152552	8.80118e-05	0.189836	0.314142
limbicolf_olg	Rtn4rl2	-10.3591	0.256331	6.73548e-10	7.20709e-10	-0.145543	0.163497	0.482032	0.533042	-0.000318799	9.1464e-05	0.0118784	0.025452
limbicolf_olg	Gnb4	-10.2959	0.261054	4.05669e-09	4.20129e-09	-0.40647	0.164349	0.184379	0.28888	-0.000352455	9.19025e-05	0.00523217	0.0124753
limbicolf_olg	Cd84	-9.94012	0.228119	1.8175e-11	1.98326e-11	-0.647524	0.156656	0.0388467	0.12851	-0.00028367	8.79046e-05	0.0198397	0.0414717
limbicolf_olg	6530402F18Rik	-10.5758	0.252184	7.12076e-10	7.49386e-10	-0.126962	0.162565	0.501564	0.553461	-0.000338223	9.09656e-05	0.00757122	0.0167802
limbicolf_olg	Rasal1	-9.86841	0.282804	6.86035e-08	7.10882e-08	-0.488047	0.15282	0.106333	0.213349	3.28544e-05	8.52402e-05	0.651912	0.908781
limbicolf_olg	Gng2	-10.0176	0.252943	5.82413e-09	5.97761e-09	-0.377039	0.156067	0.194834	0.302546	-0.000102968	8.72154e-05	0.352501	0.511682
limbicolf_olg	Sucla2	-9.9237	0.244123	6.72813e-09	6.99714e-09	-0.246723	0.143645	0.317577	0.394203	4.39246e-05	8.01988e-05	0.581978	0.868533
limbicolf_olg	Parp4	-10.3453	0.230616	3.61399e-11	3.92854e-11	-0.222464	0.154297	0.361273	0.438286	-8.00566e-05	8.64644e-05	0.44304	0.605486
limbicolf_olg	Sla	-10.372	0.269633	1.8321e-08	1.89949e-08	-0.120757	0.161739	0.506621	0.554882	-0.00039097	9.03459e-05	0.0017133	0.00439498
limbicolf_olg	Cadps2	-10.2895	0.235742	5.68023e-13	6.38619e-13	0.0228188	0.161254	0.634723	0.710786	-0.000176944	9.04605e-05	0.143316	0.245831
limbicolf_olg	Cdh10	-10.1401	0.241335	2.1761e-09	2.27911e-09	-0.345015	0.145763	0.218379	0.315556	7.62516e-05	8.14128e-05	0.440991	0.755561
limbicolf_olg	Satb2	-10.4094	0.266026	8.5887e-10	9.10881e-10	-0.122211	0.168195	0.517739	0.566239	-0.000351861	9.40645e-05	0.00540105	0.0129454
limbicolf_olg	Pou3f2	-10.0081	0.205318	1.74572e-16	2.21099e-16	-0.408005	0.141256	0.156796	0.257603	0.000170353	7.92677e-05	0.103164	0.310202
limbicolf_olg	Galnt1	-9.99341	0.21575	2.94082e-12	3.34794e-12	-0.332496	0.140197	0.21833	0.313449	0.000145329	7.84557e-05	0.162694	0.416077
limbicolf_olg	Larp1	-9.37156	0.198748	4.44122e-09	4.7029e-09	-0.0466186	0.109858	0.562552	0.589982	0.0004022	6.1284e-05	3.40333e-07	2.73269e-06
limbicolf_olg	Neil1	-10.6292	0.237167	8.76278e-12	9.50744e-12	-0.123356	0.160852	0.497178	0.546992	-0.000322337	9.01939e-05	0.0121146	0.0250454
limbicolf_olg	St6galnac3	-10.0561	0.22111	5.78757e-11	6.25256e-11	-0.389997	0.147188	0.176119	0.279294	2.99861e-05	8.24651e-05	0.649363	0.904025
limbicolf_olg	Fgfr3	-10.4339	0.236667	1.89192e-16	2.43116e-16	-0.289043	0.163343	0.300849	0.384581	-0.000264813	9.16835e-05	0.0319223	0.064564
limbicolf_olg	Rfc1	-10.1138	0.221208	5.88583e-15	7.06588e-15	-0.438417	0.152266	0.1357	0.246655	-0.000136273	8.54511e-05	0.22887	0.360953
limbicolf_olg	Mobp	-7.35499	0.13147	2.11781e-12	2.39278e-12	-0.195998	0.0806096	0.30709	0.361615	0.000584364	4.50213e-05	0	0
limbicolf_olg	Olfr111	-10.5575	0.314611	6.70674e-07	6.85375e-07	-0.324084	0.159884	0.257384	0.353084	-0.000143261	8.91537e-05	0.215411	0.349469
limbicolf_olg	Ndst2	-10.4484	0.236127	1.79562e-11	1.96313e-11	-0.131972	0.156018	0.483745	0.5361	-0.000207256	8.73758e-05	0.0807233	0.146879
limbicolf_olg	Matn2	-10.232	0.243919	4.20085e-10	4.38874e-10	-0.361658	0.159478	0.214297	0.313559	-0.000270944	8.9284e-05	0.0269858	0.055532
limbicolf_olg	Ppp1r1a	-10.1298	0.242486	2.66843e-10	2.8635e-10	-0.405014	0.156555	0.176456	0.282997	-4.65256e-05	8.76054e-05	0.582813	0.738961
limbicolf_olg	Ndst1	-10.2756	0.218565	2.94276e-17	3.84687e-17	-0.22006	0.151338	0.367443	0.439711	-8.47949e-05	8.49588e-05	0.412523	0.577275
limbicolf_olg	Aqp4	-9.92108	0.282956	5.51685e-08	5.70206e-08	-0.738784	0.159688	0.0172701	0.0979858	-1.62448e-05	8.91119e-05	0.714923	0.854764
limbicolf_opc	Sdhd	-10.6501	0.468544	1.11565e-10	1.16277e-10	-0.157681	0.322716	0.586987	0.707342	-3.37644e-05	0.000198695	0.710774	0.962196
limbicolf_opc	Pdgfra	-5.64362	0.292406	1.5163e-05	1.51938e-05	-0.42435	0.133687	0.122741	0.282255	0.00029848	8.13182e-05	0.00119569	0.0117257
limbicolf_opc	Rpa1	-9.43507	0.455926	1.95054e-09	1.98999e-09	-0.177262	0.309684	0.573953	0.694512	-0.000226113	0.000190397	0.339297	0.81292
limbicolf_opc	Ogdh	-8.66241	0.315911	7.03746e-11	7.3652e-11	-0.259778	0.211082	0.384581	0.536467	0.000403223	0.000129537	0.017627	0.0855187
limbicolf_opc	Grm3	-10.062	0.509944	7.19713e-07	7.23032e-07	-0.602662	0.300942	0.177019	0.397248	0.00027923	0.000183668	0.255689	0.548423
limbicolf_opc	Clcn5	-10.7593	0.487806	3.96672e-10	4.0143e-10	-0.162204	0.339873	0.585399	0.706812	-0.000294708	0.000209496	0.284228	0.733852
limbicolf_opc	Sst	-10.6281	0.515148	4.82875e-10	4.92745e-10	-0.244724	0.355221	0.526827	0.671126	-8.44584e-05	0.000218716	0.641807	0.955092
limbicolf_opc	Msh6	-10.4226	0.465398	2.34583e-10	2.40421e-10	-0.410268	0.322338	0.357903	0.548188	-4.74776e-05	0.000198569	0.681076	0.955927
limbicolf_opc	Igf1r	-9.54223	0.415856	9.01679e-11	9.29011e-11	-0.454291	0.288238	0.26804	0.474495	7.71267e-05	0.000177559	0.632999	0.89505
limbicolf_opc	Gtf2h1	-10.5198	0.499167	4.53162e-09	4.59719e-09	-0.046853	0.34077	0.684897	0.775011	-0.000430341	0.00020965	0.130991	0.534214
limbicolf_opc	Cav1	-10.5064	0.487405	5.93323e-09	5.97808e-09	-0.211193	0.333618	0.541463	0.66956	-0.000272449	0.000205289	0.309564	0.758874
limbicolf_opc	Sdhb	-10.1566	0.472451	4.99123e-09	5.04334e-09	-0.387222	0.319045	0.367822	0.554682	-5.93623e-05	0.000196067	0.668614	0.953369
limbicolf_opc	Slc3a2	-10.0783	0.435048	1.35907e-13	1.47771e-13	-0.227339	0.304686	0.508707	0.650409	0.000133881	0.000187913	0.519842	0.829389
limbicolf_opc	Vipr2	-10.6783	0.486842	1.00507e-11	1.04156e-11	-0.318715	0.339194	0.451484	0.617298	-0.000202028	0.000209086	0.426528	0.853965
limbicolf_opc	Cul4a	-10.45	0.49081	6.38735e-09	6.52058e-09	-0.344316	0.326205	0.416931	0.583957	-0.000135659	0.000200265	0.530694	0.903491
limbicolf_opc	Cul4b	-10.144	0.476994	5.68176e-09	5.70469e-09	-0.439845	0.332406	0.337066	0.536502	-0.000296787	0.000204897	0.270705	0.729243
limbicolf_opc	Sdc4	-10.1324	0.440841	4.90633e-15	5.45625e-15	-0.654087	0.309419	0.153431	0.376078	0.000260481	0.000190889	0.278382	0.61067
limbicolf_opc	Mlh3	-10.8541	0.491451	6.88806e-09	6.9087e-09	-0.350371	0.340416	0.422814	0.595065	-0.000199927	0.000209698	0.430133	0.856061
limbicolf_opc	Nr2e1	-10.8059	0.464143	1.41314e-11	1.46236e-11	-0.206268	0.324111	0.538696	0.671901	0.000138995	0.000199826	0.52841	0.822989
limbicolf_opc	Ccn2	-10.5889	0.514541	5.19394e-10	5.28755e-10	-0.151102	0.356765	0.607924	0.721662	-0.000333531	0.000219789	0.242472	0.712122
limbicolf_opc	Timp3	-9.31952	0.401986	4.39636e-08	4.45428e-08	-0.285987	0.249094	0.398284	0.558333	0.000370932	0.000152232	0.0617532	0.219115
limbicolf_opc	Mdm2	-10.6234	0.437676	4.76126e-13	5.10447e-13	-0.152595	0.305547	0.579898	0.697897	0.000181257	0.000188372	0.431253	0.748582
limbicolf_opc	Rad50	-10.8181	0.491019	1.22927e-08	1.24977e-08	-0.042358	0.330564	0.68721	0.770666	-4.49354e-05	0.000203158	0.697665	0.966067
limbicolf_opc	Polm	-10.6224	0.503134	7.09063e-09	7.19329e-09	-0.346782	0.34198	0.425366	0.591185	-0.000313161	0.000210315	0.262741	0.70937
limbicolf_opc	Id2	-9.79368	0.431372	1.12813e-10	1.17428e-10	-0.465072	0.296809	0.276267	0.473757	7.02498e-05	0.000182708	0.64225	0.892733
limbicolf_opc	Ntn1	-8.01528	0.290587	7.22733e-12	7.72593e-12	0.145529	0.198755	0.513948	0.860165	0.000173632	0.000122234	0.247604	0.602665
limbicolf_opc	Gadd45g	-10.6605	0.494577	8.23623e-10	8.4094e-10	-0.234277	0.342505	0.524222	0.665358	-0.000333444	0.000210993	0.231766	0.684988
limbicolf_opc	Ccnh	-10.7286	0.51094	4.51558e-08	4.53991e-08	-0.216581	0.341279	0.544002	0.678973	-0.000300116	0.000209619	0.278879	0.726606
limbicolf_opc	Sdha	-7.59858	0.296486	2.91274e-08	2.96936e-08	-0.271863	0.173153	0.319839	0.47039	0.000304718	0.000105603	0.0296036	0.119095
limbicolf_opc	Xrcc4	-10.8323	0.492821	7.30137e-10	7.48531e-10	-0.242444	0.34041	0.51364	0.652266	-0.000223621	0.000209655	0.392064	0.822535
limbicolf_opc	Extl3	-8.8821	0.345626	1.1866e-10	1.23011e-10	-0.223354	0.232735	0.44956	0.590364	0.000264306	0.000142944	0.156131	0.425814
limbicolf_opc	Gfra2	-10.542	0.478467	1.60687e-10	1.67122e-10	-0.478285	0.330378	0.302666	0.506926	-0.000109199	0.000203455	0.58194	0.928087
limbicolf_opc	Lrp10	-9.81862	0.44356	3.62362e-08	3.65792e-08	-0.223576	0.287698	0.502401	0.643233	0.000170028	0.00017628	0.419925	0.756283
limbicolf_opc	Laptm4b	-10.4126	0.439807	1.91112e-08	1.93054e-08	-0.183097	0.288945	0.543548	0.664881	0.000338605	0.000177217	0.146177	0.403738
limbicolf_opc	Sdc2	-10.6576	0.476407	2.58137e-08	2.59029e-08	-0.320335	0.319664	0.430923	0.594671	0.000103103	0.000196359	0.595261	0.863263
limbicolf_opc	Rbx1	-10.7493	0.495946	6.53704e-10	6.71717e-10	-0.373138	0.34048	0.411765	0.581161	-0.000235334	0.000209581	0.372775	0.806102
limbicolf_opc	Ercc4	-10.6141	0.477156	5.94315e-10	6.07714e-10	-0.52185	0.327845	0.268086	0.476927	-1.88435e-06	0.000201804	0.761465	0.946839
limbicolf_opc	Cyc1	-9.52296	0.425582	1.38008e-07	1.38967e-07	-0.410337	0.264814	0.291287	0.490057	0.000205021	0.00016193	0.322181	0.646247
limbicolf_opc	Prkdc	-10.7295	0.480753	3.10696e-09	3.14221e-09	-0.261484	0.331861	0.493507	0.643068	-6.46611e-05	0.000204378	0.660331	0.950582
limbicolf_opc	Tfrc	-10.2082	0.473564	3.13457e-09	3.1623e-09	-0.762601	0.32807	0.125416	0.344179	-5.44238e-05	0.000202098	0.672685	0.956053
limbicolf_opc	Ercc3	-10.46	0.475082	4.3813e-09	4.42151e-09	-0.321548	0.327097	0.436196	0.605789	-0.000115809	0.000201393	0.562628	0.919093
limbicolf_opc	Csf1r	-10.656	0.505304	2.04796e-11	2.13978e-11	-0.252796	0.352219	0.518992	0.668566	-0.000246532	0.000217116	0.366504	0.81545
limbicolf_opc	Fads2	-8.15263	0.268569	1.46291e-09	1.49795e-09	-0.410309	0.175966	0.19174	0.366571	0.000467298	0.000107866	0.00096693	0.0071576
limbicolf_opc	Ddb1	-9.85355	0.41941	1.85056e-08	1.86079e-08	-0.634874	0.28206	0.140711	0.360846	0.000237827	0.000173277	0.295891	0.606844
limbicolf_opc	Fen1	-10.4935	0.50187	1.06675e-08	1.07535e-08	-0.206037	0.343651	0.549621	0.68442	-0.000397223	0.000211473	0.162919	0.590002
limbicolf_opc	Grk2	-7.81588	0.281154	5.01281e-08	5.08548e-08	-0.251407	0.166477	0.342457	0.482731	0.0004013	0.000101594	0.00206084	0.014681
limbicolf_opc	Poll	-10.5736	0.496162	3.50083e-09	3.54066e-09	-0.384188	0.338965	0.393561	0.572043	-0.00017934	0.000208553	0.465161	0.875847
limbicolf_opc	Atp5b	-7.55175	0.336199	5.10991e-07	5.15268e-07	-0.5676	0.186768	0.0849969	0.267717	0.000270237	0.000113806	0.0647396	0.233374
limbicolf_opc	Atp5a1	-6.21558	0.197812	7.2386e-11	7.52129e-11	-0.419135	0.127368	0.125207	0.274641	0.000291134	7.79387e-05	0.00307609	0.0207905
limbicolf_opc	Rptor	-9.67178	0.364153	5.51111e-14	6.00028e-14	-0.463519	0.255367	0.222513	0.431216	0.000391196	0.000157521	0.0587576	0.212911
limbicolf_opc	Uqcrc1	-8.25059	0.294643	1.60431e-11	1.68113e-11	-0.208732	0.200502	0.431385	0.56504	0.000477492	0.000123238	0.00233515	0.0170965
limbicolf_opc	Ercc5	-10.4544	0.45987	4.63944e-10	4.71704e-10	-0.492657	0.321085	0.27812	0.486368	2.72456e-05	0.000197964	0.728362	0.933547
limbicolf_opc	Chst10	-9.91444	0.417694	3.58673e-10	3.6688e-10	-0.340463	0.287032	0.379308	0.554805	0.000173538	0.000176647	0.422381	0.741031
limbicolf_opc	Rev1	-10.421	0.469299	4.03751e-08	4.08182e-08	-0.108951	0.297366	0.621307	0.723078	0.000300506	0.000181952	0.207507	0.499048
limbicolf_opc	Xrcc5	-10.3951	0.455081	1.11852e-12	1.18893e-12	-0.291378	0.318144	0.456701	0.616491	-6.09259e-05	0.000196177	0.660617	0.949276
limbicolf_opc	Bok	-10.0062	0.442668	6.48385e-13	6.94869e-13	-0.472649	0.310077	0.281851	0.488032	0.000193304	0.000191241	0.40886	0.741299
limbicolf_opc	Parp1	-9.53711	0.394927	1.4922e-09	1.5213e-09	-0.423491	0.263626	0.271112	0.46873	0.000308979	0.000161828	0.139523	0.398104
limbicolf_opc	Nr4a2	-10.3385	0.528648	2.20043e-11	2.28653e-11	-0.346428	0.370394	0.441729	0.618553	-0.000113504	0.000228459	0.601598	0.948717
limbicolf_opc	Gpd2	-9.79996	0.437336	5.82601e-09	5.91577e-09	-0.141369	0.28499	0.586036	0.697262	0.000200423	0.000174627	0.362542	0.693741
limbicolf_opc	Ext2	-10.0934	0.418218	6.61609e-09	6.65761e-09	-0.636346	0.286656	0.148498	0.360609	0.00031448	0.000176403	0.185083	0.455049
limbicolf_opc	Pcna	-10.2133	0.479228	3.10359e-10	3.19709e-10	-0.458277	0.333965	0.326915	0.52361	-0.000300963	0.000205863	0.260336	0.723256
limbicolf_opc	Prss12	-10.522	0.491675	5.70374e-12	6.09512e-12	-0.118706	0.34244	0.63178	0.738779	-0.000184404	0.00021107	0.459392	0.87459
limbicolf_opc	Pole3	-10.2	0.504236	1.11984e-07	1.12463e-07	-0.123083	0.331082	0.623012	0.735318	-0.00036102	0.000203117	0.182334	0.625071
limbicolf_opc	Rad23b	-9.01193	0.371317	3.94024e-12	4.18953e-12	-0.488084	0.255395	0.202749	0.414984	0.000234	0.00015717	0.253828	0.564297
limbicolf_opc	St3gal3	-10.2117	0.465761	3.631e-08	3.64912e-08	-0.223126	0.309812	0.518008	0.653326	-4.66872e-07	0.000190194	0.757934	0.944978
limbicolf_opc	Mfsd2a	-8.58826	0.384505	6.45212e-09	6.56757e-09	-1.0838	0.248082	0.00524127	0.105047	0.000378113	0.000151909	0.0484999	0.19423
limbicolf_opc	Alpl	-10.8021	0.521551	5.97963e-08	6.02455e-08	-0.124163	0.342163	0.624019	0.731341	-0.000109035	0.00020987	0.582538	0.929356
limbicolf_opc	Extl1	-9.99506	0.426465	1.10187e-12	1.17438e-12	-0.162674	0.298179	0.566042	0.681271	8.58263e-05	0.000183869	0.617401	0.881662
limbicolf_opc	Grik3	-9.91099	0.396745	7.61416e-08	7.64385e-08	0.0233916	0.251229	0.689347	0.79264	0.000470926	0.000153742	0.0199897	0.0908452
limbicolf_opc	Slc30a3	-10.024	0.529363	1.4236e-07	1.42978e-07	-0.331673	0.344114	0.438652	0.610013	-0.000235637	0.000210929	0.373529	0.818482
limbicolf_opc	Gabrb1	-9.89292	0.444926	6.56162e-10	6.65781e-10	-0.062643	0.308207	0.670587	0.757046	-4.37708e-05	0.000189853	0.698307	0.966675
limbicolf_opc	Tpst2	-10.4832	0.449842	3.72047e-11	3.87182e-11	-0.222444	0.314547	0.517806	0.658728	4.1544e-05	0.000193963	0.703145	0.917579
limbicolf_opc	Aldh1l1	-10.4488	0.477325	1.32437e-10	1.3684e-10	-0.197271	0.327231	0.555821	0.685458	0.000254444	0.000201328	0.31359	0.651768
limbicolf_opc	St8sia1	-10.2818	0.458002	1.36874e-10	1.41512e-10	-0.618682	0.317297	0.18772	0.402633	6.49661e-05	0.000195456	0.659597	0.899654
limbicolf_opc	Slc6a11	-9.33995	0.373979	2.51089e-09	2.5665e-09	-0.136874	0.240865	0.569727	0.67287	0.000584399	0.00014747	0.00135048	0.0116049
limbicolf_opc	Cd9	-9.70373	0.431893	3.243e-08	3.28485e-08	-0.477065	0.274393	0.241629	0.448228	0.000353514	0.000167941	0.106849	0.326269
limbicolf_opc	Chrna7	-10.87	0.48625	8.08365e-10	8.28005e-10	-0.172528	0.335294	0.587624	0.710106	-0.0001101	0.000206461	0.582697	0.931455
limbicolf_opc	Xylt1	-7.23772	0.262295	1.5693e-10	1.63812e-10	-0.0712532	0.16796	0.582202	0.658979	0.000445583	0.00010275	0.000278478	0.00327809
limbicolf_opc	Nucb2	-10.6096	0.506142	8.2358e-09	8.33469e-09	-0.59263	0.344612	0.237899	0.453615	-0.000291166	0.000211953	0.291948	0.751705
limbicolf_opc	Pold3	-10.7515	0.493819	4.40925e-10	4.52666e-10	-0.187627	0.341092	0.568487	0.694769	-0.000273511	0.00021006	0.31856	0.763191
limbicolf_opc	Uqcrc2	-10.393	0.468407	9.71948e-10	9.89608e-10	-0.349299	0.32534	0.410828	0.579075	-9.28082e-05	0.000200459	0.60316	0.935331
limbicolf_opc	Gpc4	-10.5609	0.50061	3.2296e-09	3.28563e-09	-0.390544	0.340973	0.390661	0.566885	-0.000365873	0.000209722	0.195505	0.636594
limbicolf_opc	Gpr165	-10.3233	0.528338	1.60113e-07	1.61122e-07	-0.379535	0.34131	0.392056	0.578686	-0.000397945	0.000209178	0.159692	0.581021
limbicolf_opc	Nsdhl	-10.6269	0.475066	3.16313e-11	3.23964e-11	-0.221519	0.331053	0.53044	0.671729	-0.000140084	0.000204062	0.527856	0.899501
limbicolf_opc	Polb	-10.9623	0.497798	8.42605e-10	8.58002e-10	-0.240136	0.343007	0.518595	0.661131	-0.00017404	0.000211196	0.476832	0.880191
limbicolf_opc	Msmo1	-10.1995	0.473249	5.10423e-10	5.22913e-10	-0.348933	0.325283	0.409424	0.587095	-0.000159772	0.00020024	0.483093	0.886344
limbicolf_opc	Mmp2	-10.4914	0.455604	1.05593e-10	1.08741e-10	0.216478	0.315708	0.527528	0.90541	0.000159272	0.000194484	0.484516	0.801661
limbicolf_opc	St3gal2	-8.34323	0.326054	1.30927e-10	1.35349e-10	-0.570747	0.224905	0.11499	0.318322	0.000235829	0.000138461	0.1836	0.478644
limbicolf_opc	Gnao1	-6.84587	0.186398	4.88686e-20	6.18197e-20	-0.454746	0.130649	0.102865	0.255436	0.000484062	8.05772e-05	3.83931e-06	6.30409e-05
limbicolf_opc	Slc27a1	-10.891	0.510864	2.31767e-08	2.34488e-08	-0.156303	0.341427	0.600114	0.719016	-0.000100108	0.000209693	0.603877	0.936993
limbicolf_opc	Chst5	-10.8291	0.532822	4.43437e-07	4.45466e-07	-0.0243169	0.331441	0.702207	0.784021	-1.19447e-05	0.000202719	0.748165	0.953895
limbicolf_opc	St3gal4	-10.7076	0.475311	2.81535e-12	2.96987e-12	-0.192831	0.331011	0.564292	0.691239	-4.54231e-05	0.000204019	0.695476	0.962051
limbicolf_opc	Bace1	-10.676	0.478164	5.84765e-11	6.06647e-11	-0.24991	0.333753	0.505268	0.648995	-0.000122176	0.000205758	0.557805	0.923416
limbicolf_opc	Ldlr	-10.9237	0.495187	4.5284e-10	4.59111e-10	0.100343	0.342457	0.648611	0.851078	-0.000207543	0.000210919	0.419038	0.844022
limbicolf_opc	Gsta4	-10.7687	0.492117	1.15735e-09	1.17967e-09	-0.313183	0.338748	0.452493	0.61725	-0.000147085	0.000208568	0.522441	0.900183
limbicolf_opc	Il17rd	-10.7025	0.48538	2.09714e-10	2.17531e-10	-0.114034	0.337562	0.627957	0.740556	-0.00020745	0.000208043	0.413128	0.846515
limbicolf_opc	Chrm1	-9.51855	0.434581	7.09097e-09	7.15843e-09	-0.559365	0.294046	0.194827	0.416402	0.000297373	0.000180706	0.197383	0.502315
limbicolf_opc	Cspg4	-7.06161	0.279769	3.32281e-11	3.48479e-11	-0.198642	0.185793	0.430763	0.558416	0.000407084	0.000113942	0.00259542	0.020356
limbicolf_opc	Chst2	-6.904	0.217963	4.588e-09	4.6842e-09	-0.505748	0.134178	0.075346	0.227542	0.000318789	8.19683e-05	0.00165664	0.0132233
limbicolf_opc	Htr2c	-10.212	0.498607	7.24328e-09	7.31736e-09	-0.52306	0.341446	0.28178	0.491173	-0.00047052	0.000210133	0.101193	0.47982
limbicolf_opc	Gria1	-9.54129	0.424176	2.01711e-10	2.07339e-10	-0.262681	0.289657	0.46075	0.614793	0.000283105	0.000178145	0.209302	0.529706
limbicolf_opc	Chsy1	-10.4124	0.443021	2.04252e-10	2.11723e-10	-0.339431	0.30023	0.387482	0.564818	0.000322133	0.00018455	0.183671	0.464511
limbicolf_opc	Htr2a	-10.3423	0.489965	1.74221e-10	1.80358e-10	-0.344062	0.340374	0.438492	0.603454	-0.000384964	0.000209745	0.178561	0.602202
limbicolf_opc	Ackr1	-10.6775	0.502397	1.63991e-08	1.66e-08	-0.30016	0.336589	0.461306	0.622034	-7.6742e-05	0.000206757	0.642401	0.948832
limbicolf_opc	Btg1	-10.9159	0.494881	1.34805e-09	1.37869e-09	-0.340835	0.340145	0.432403	0.60897	-0.000106627	0.000209398	0.594	0.931731
limbicolf_opc	Adrb1	-9.8669	0.494581	4.53684e-09	4.60994e-09	-0.640057	0.336134	0.195611	0.415652	-0.000343534	0.000206683	0.210411	0.661603
limbicolf_opc	Tox	-10.8102	0.506224	2.5948e-08	2.62202e-08	-0.295591	0.336272	0.471948	0.627677	-0.000127751	0.000206407	0.553258	0.912619
limbicolf_opc	Chst11	-8.19345	0.3655	7.17759e-07	7.23098e-07	-0.338006	0.202877	0.282269	0.455657	0.000412282	0.000123636	0.00937184	0.0511513
limbicolf_opc	Tpst1	-9.95374	0.457179	3.39311e-11	3.57838e-11	-0.354544	0.316872	0.39406	0.5766	-0.000129934	0.000195199	0.531573	0.914305
limbicolf_opc	Sostdc1	-10.6787	0.509446	2.92747e-08	2.94888e-08	-0.266439	0.342342	0.505277	0.650922	-0.00031598	0.000210354	0.255476	0.709674
limbicolf_opc	Enc1	-8.26853	0.37223	1.66167e-13	1.82932e-13	-0.475314	0.259074	0.211939	0.423096	0.000237141	0.000159637	0.239524	0.566763
limbicolf_opc	Mlc1	-9.46923	0.482872	1.26764e-07	1.27397e-07	-0.998092	0.302621	0.0286348	0.198044	0.00031617	0.000185053	0.175853	0.475752
limbicolf_opc	Plcl1	-9.95076	0.427989	4.47333e-10	4.59798e-10	-0.192379	0.296071	0.542154	0.672517	0.000121684	0.000182347	0.544095	0.840517
limbicolf_opc	Chst12	-10.6277	0.477142	3.88461e-09	3.95167e-09	-0.0144976	0.328192	0.720665	0.798547	-7.61117e-05	0.00020205	0.633667	0.949633
limbicolf_opc	Gng12	-10.0808	0.515571	7.04498e-07	7.08229e-07	-0.570366	0.30213	0.197295	0.415656	0.000105311	0.000184362	0.577177	0.855494
limbicolf_opc	Hs2st1	-9.9645	0.45248	1.77271e-09	1.80609e-09	-0.30654	0.310918	0.434862	0.601888	-5.70218e-05	0.000191384	0.673536	0.966589
limbicolf_opc	Chst7	-10.5987	0.485738	1.28194e-08	1.28985e-08	0.205624	0.32353	0.545768	0.902605	1.6059e-05	0.000198624	0.744999	0.93968
limbicolf_opc	St6galnac5	-10.2753	0.494164	5.71949e-10	5.86432e-10	-0.251068	0.340345	0.507902	0.659656	-0.000346046	0.000209531	0.214329	0.664097
limbicolf_opc	Sstr1	-9.36904	0.430604	1.11651e-09	1.13666e-09	-0.541739	0.294905	0.209147	0.422244	4.07376e-05	0.000181436	0.705727	0.937661
limbicolf_opc	Slc32a1	-10.5262	0.529212	3.46197e-09	3.54022e-09	-0.306343	0.356796	0.47365	0.634765	0.0001505	0.000219234	0.531624	0.845443
limbicolf_opc	Gpc1	-8.38016	0.288101	1.73694e-09	1.77897e-09	-0.303214	0.187945	0.311346	0.467664	0.000375168	0.000115162	0.0140733	0.0671286
limbicolf_opc	Slc16a1	-10.2824	0.48725	5.17983e-09	5.27063e-09	-0.410722	0.328222	0.353969	0.542736	-0.000184518	0.000201678	0.442868	0.865238
limbicolf_opc	C1qa	-10.5966	0.501297	6.38055e-10	6.50884e-10	-0.0394485	0.350457	0.697161	0.783109	-0.000187163	0.000216105	0.457806	0.877325
limbicolf_opc	Spon1	-8.31509	0.322496	3.39269e-09	3.47227e-09	-0.514184	0.208111	0.134372	0.331599	0.000477126	0.000127436	0.00283353	0.020536
limbicolf_opc	Tbr1	-9.60026	0.455914	5.00358e-11	5.24937e-11	-0.580987	0.317095	0.199877	0.428222	-0.000104199	0.000195408	0.581623	0.939959
limbicolf_opc	Cpe	-5.65182	0.258101	8.34773e-06	8.37367e-06	-0.705496	0.120795	0.0110614	0.092707	0.000420303	7.3489e-05	9.08809e-06	0.000107676
limbicolf_opc	Pold1	-10.5651	0.500276	1.0434e-08	1.05561e-08	-0.240314	0.338044	0.520966	0.662789	-0.000156868	0.000207792	0.499725	0.898011
limbicolf_opc	Adra2c	-10.6243	0.502528	7.5508e-10	7.71715e-10	-0.0850097	0.345968	0.659789	0.758849	-0.000392007	0.000213005	0.172177	0.599467
limbicolf_opc	Cltb	-9.50408	0.371216	1.4513e-10	1.51068e-10	-0.0967674	0.248172	0.60699	0.703407	0.000330388	0.000152337	0.108154	0.318238
limbicolf_opc	Ccn3	-10.1949	0.517879	1.71949e-08	1.73007e-08	-0.356649	0.350053	0.432191	0.603451	-0.000336665	0.000215172	0.231673	0.698403
limbicolf_opc	Sema5b	-9.79864	0.541058	5.52808e-06	5.54504e-06	-0.261895	0.286809	0.456494	0.605398	0.000305057	0.00017468	0.174826	0.464027
limbicolf_opc	Tle4	-9.87835	0.468091	1.30055e-07	1.30653e-07	-0.30406	0.297809	0.42467	0.589938	5.07394e-05	0.000182298	0.684401	0.917518
limbicolf_opc	B3galt6	-10.676	0.490909	2.5455e-09	2.58664e-09	-0.40731	0.339387	0.372716	0.558192	-0.000274749	0.000209046	0.311101	0.759996
limbicolf_opc	Hs3st1	-10.3306	0.481503	3.83699e-11	4.00716e-11	-0.536229	0.335361	0.258754	0.476681	-0.000208293	0.0002067	0.414304	0.840709
limbicolf_opc	Ercc8	-10.8028	0.492506	6.33268e-11	6.4545e-11	-0.138125	0.342076	0.61359	0.728139	-0.000306987	0.000210779	0.268067	0.729262
limbicolf_opc	Gabra3	-10.1901	0.439904	3.74719e-11	3.92215e-11	-0.490608	0.306361	0.267668	0.476215	8.00332e-05	0.000188817	0.631467	0.883669
limbicolf_opc	Ldlrad3	-10.4024	0.500036	2.55544e-08	2.56467e-08	-0.402452	0.338771	0.373297	0.55996	-0.000322855	0.00020828	0.241588	0.694067
limbicolf_opc	Nxph3	-10.5278	0.520244	1.11307e-08	1.11455e-08	-0.173292	0.359711	0.59251	0.720664	-0.000325248	0.000221551	0.255539	0.731992
limbicolf_opc	Lxn	-10.5474	0.48334	1.84322e-09	1.86722e-09	-0.146847	0.331379	0.596765	0.713879	-0.000166283	0.000203932	0.477869	0.88876
limbicolf_opc	Cavin1	-10.3153	0.518406	3.50883e-09	3.55196e-09	-0.264576	0.356405	0.509622	0.656256	-0.000367401	0.000219375	0.202284	0.665581
limbicolf_opc	Ust	-10.57	0.470247	4.79425e-09	4.88607e-09	-0.23173	0.313183	0.50999	0.655184	0.000136975	0.000192253	0.524326	0.817508
limbicolf_opc	Rictor	-10.1496	0.457609	3.55211e-10	3.64073e-10	-0.321984	0.312902	0.427737	0.588871	-4.96306e-05	0.000192511	0.68159	0.965106
limbicolf_opc	Ercc2	-10.9406	0.495158	1.39821e-08	1.41959e-08	-0.151913	0.327174	0.592145	0.708254	9.10159e-05	0.000200761	0.61635	0.873748
limbicolf_opc	B3gat2	-10.0366	0.490619	3.17971e-08	3.2113e-08	-0.258508	0.32228	0.494889	0.639193	-0.000194427	0.000197666	0.416974	0.849345
limbicolf_opc	Smug1	-10.6312	0.487429	8.51274e-10	8.71737e-10	-0.352599	0.333993	0.415406	0.586744	-0.000166134	0.000205546	0.484013	0.881537
limbicolf_opc	Cx3cr1	-10.7185	0.513997	3.05423e-09	3.09105e-09	-0.162791	0.355013	0.596983	0.720873	-0.000295747	0.00021863	0.297655	0.754904
limbicolf_opc	Thra	-8.66514	0.352716	1.7356e-09	1.75552e-09	-0.494852	0.235314	0.18338	0.380834	0.000180033	0.000144405	0.325199	0.65662
limbicolf_opc	B4galt7	-10.9479	0.496222	1.11052e-09	1.14104e-09	-0.00496684	0.338613	0.71865	0.797098	-0.000154208	0.000208322	0.505914	0.89237
limbicolf_opc	Grk3	-10.4494	0.437314	4.21196e-11	4.36347e-11	-0.0487263	0.301687	0.691195	0.77162	0.000297596	0.000185741	0.214982	0.520156
limbicolf_opc	Chst1	-9.59909	0.432377	2.07815e-09	2.13887e-09	-0.304515	0.282334	0.406623	0.57738	0.000395828	0.000173032	0.0778165	0.260878
limbicolf_opc	Hs6st3	-10.1847	0.500378	2.5377e-08	2.55462e-08	-0.292132	0.335285	0.473099	0.628865	-0.000225731	0.000205945	0.379615	0.823663
limbicolf_opc	Ercc6	-10.2842	0.483288	1.18898e-09	1.20692e-09	-0.277868	0.333924	0.483547	0.634947	-0.000245561	0.000205654	0.345111	0.799986
limbicolf_opc	Chrna4	-10.1069	0.402788	8.44233e-11	8.67828e-11	-0.624153	0.278689	0.142689	0.358542	0.000417276	0.000171651	0.0675248	0.230568
limbicolf_opc	Sema5a	-9.83288	0.455825	2.28823e-09	2.34098e-09	-0.537714	0.307443	0.224753	0.442867	0.000160027	0.000188885	0.46926	0.791886
limbicolf_opc	Cdh24	-10.5539	0.4686	7.34444e-12	7.70085e-12	-0.0972874	0.327567	0.64431	0.745211	3.87912e-05	0.000201981	0.72075	0.934506
limbicolf_opc	Gabra5	-10.2056	0.49797	1.05632e-08	1.06276e-08	-0.490029	0.341152	0.3055	0.510689	-0.000288583	0.000209956	0.28747	0.749377
limbicolf_opc	St3gal5	-9.91912	0.421222	2.66893e-12	2.83573e-12	0.0308254	0.294377	0.704383	0.820967	0.000120758	0.000181513	0.541789	0.850267
limbicolf_opc	Synpr	-10.5292	0.504111	1.0378e-09	1.05449e-09	-0.11925	0.348198	0.632124	0.740158	-0.000373404	0.000214434	0.186086	0.637194
limbicolf_opc	Sdc3	-5.93293	0.214741	2.6169e-07	2.64794e-07	-0.373538	0.118501	0.152766	0.294225	0.000274001	7.22119e-05	0.00204222	0.0152084
limbicolf_opc	Oprl1	-10.2629	0.407028	5.46222e-13	5.75431e-13	-0.156859	0.28447	0.564577	0.680217	0.000460518	0.000175392	0.0457097	0.176854
limbicolf_opc	Vegfa	-9.521	0.402193	3.57959e-11	3.70624e-11	0.373163	0.268959	0.314285	0.9083	0.00101296	0.000164976	3.29668e-07	1.42515e-05
limbicolf_opc	Thsd7b	-10.7804	0.479942	3.17516e-10	3.25564e-10	-0.395712	0.33418	0.377531	0.555025	-7.25793e-05	0.00020599	0.642381	0.945921
limbicolf_opc	Cdh11	-10.2797	0.459868	2.36507e-10	2.44166e-10	-0.247254	0.3203	0.504593	0.645573	-5.49612e-05	0.00019742	0.681216	0.957777
limbicolf_opc	Tubb2b	-9.59675	0.495169	1.00082e-06	1.00615e-06	-0.306254	0.285241	0.408062	0.572972	0.000122622	0.000173965	0.526687	0.842119
limbicolf_opc	Pdgfa	-10.5969	0.482357	1.71748e-10	1.78307e-10	-0.246293	0.333617	0.514197	0.656786	-0.00016448	0.00020548	0.481853	0.888729
limbicolf_opc	Grin3a	-8.88808	0.391392	5.86712e-08	5.94294e-08	-0.392136	0.239537	0.273249	0.464386	0.000355349	0.000146328	0.0557153	0.213697
limbicolf_opc	Ext1	-9.71523	0.385353	1.87656e-11	1.9604e-11	-0.577046	0.268722	0.164301	0.375424	0.000262952	0.00016565	0.227175	0.526951
limbicolf_opc	Unc5b	-10.554	0.468919	1.21882e-09	1.22846e-09	-0.177346	0.327332	0.574165	0.698329	-2.09911e-05	0.000201805	0.738219	0.958074
limbicolf_opc	Chst8	-10.5668	0.485213	3.65332e-10	3.75104e-10	-0.0710577	0.336889	0.670957	0.765422	-0.000192244	0.000207581	0.432369	0.870089
limbicolf_opc	Gal3st1	-9.75756	0.428653	1.55876e-08	1.57767e-08	-0.666119	0.279021	0.118921	0.332092	0.000362605	0.000170987	0.110366	0.325075
limbicolf_opc	Chpf	-9.868	0.595155	2.11824e-05	2.12015e-05	-0.134437	0.297086	0.598869	0.712033	9.76566e-05	0.000180827	0.592016	0.869194
limbicolf_opc	St8sia5	-10.2488	0.527367	1.63765e-07	1.64624e-07	-0.313052	0.33704	0.456005	0.616732	-0.000148945	0.000206377	0.510225	0.900749
limbicolf_opc	Chst15	-9.87929	0.446666	7.66925e-10	7.80304e-10	-0.295696	0.309	0.437715	0.602018	-2.54374e-05	0.000190302	0.733848	0.971456
limbicolf_opc	Sdhc	-10.2496	0.471809	3.61024e-11	3.72674e-11	-0.336084	0.328966	0.430274	0.59923	-0.000274375	0.000202783	0.2939	0.754361
limbicolf_opc	Hs3st2	-10.1112	0.48373	1.1969e-08	1.20393e-08	-0.437543	0.331292	0.339291	0.529856	-0.000164091	0.000203845	0.479426	0.890113
limbicolf_opc	Slc17a7	-6.35433	0.355003	5.94193e-22	7.61949e-22	-0.874714	0.250441	0.0179286	0.189933	0.000303055	0.000154618	0.0914694	0.34296
limbicolf_opc	Hmgb1	-10.4439	0.495209	2.35718e-08	2.37161e-08	-0.175278	0.340321	0.580069	0.701308	-0.000392221	0.000209503	0.162404	0.593028
limbicolf_opc	Ap2s1	-9.77507	0.424372	2.04322e-10	2.09434e-10	-0.305263	0.294983	0.426067	0.588195	-7.54588e-06	0.00018177	0.753477	0.957695
limbicolf_opc	Nfxl1	-10.6567	0.487139	2.27055e-10	2.35284e-10	-0.31611	0.337856	0.451097	0.618437	-0.000268825	0.000208153	0.31601	0.768695
limbicolf_opc	Hs6st2	-10.4974	0.518106	8.10521e-08	8.1518e-08	-0.490724	0.342506	0.319767	0.510238	-0.000317422	0.000210261	0.255877	0.711098
limbicolf_opc	Hs6st1	-10.6589	0.447071	1.93714e-09	1.96252e-09	-0.327213	0.309898	0.418127	0.584181	0.00030002	0.000190917	0.234131	0.527395
limbicolf_opc	Ap2m1	-9.56542	0.406702	1.03259e-12	1.10113e-12	-0.510505	0.283742	0.225549	0.433079	4.44624e-05	0.000174909	0.695176	0.912626
limbicolf_opc	Cdk7	-10.5582	0.485438	7.53409e-10	7.67314e-10	-0.580768	0.337348	0.256711	0.457436	-0.000284337	0.00020789	0.300585	0.743113
limbicolf_opc	Nr2f1	-10.6848	0.464304	3.041e-11	3.171e-11	-0.671792	0.324487	0.159653	0.380539	0.000134331	0.000200077	0.54212	0.83044
limbicolf_opc	Gad1	-10.2542	0.44983	8.79584e-14	9.56196e-14	-0.135468	0.314616	0.611407	0.720976	0.0004775	0.000193995	0.050424	0.196498
limbicolf_opc	St6galnac6	-8.60456	0.277547	2.31495e-11	2.42904e-11	-0.435248	0.187161	0.177542	0.358177	0.000480122	0.000114966	0.00192497	0.0127817
limbicolf_opc	B3gat3	-9.31015	0.345394	1.08418e-11	1.11915e-11	-0.406228	0.240005	0.261414	0.452913	0.000407852	0.000147874	0.0377122	0.150229
limbicolf_opc	Lig1	-10.5081	0.489861	4.59937e-10	4.67745e-10	0.134177	0.340097	0.620137	0.8658	-0.000298437	0.000209553	0.273762	0.73978
limbicolf_opc	Chst14	-10.552	0.493329	1.02621e-10	1.06401e-10	-0.304297	0.342173	0.468665	0.622173	-0.000339352	0.000210817	0.226984	0.673756
limbicolf_opc	Meis2	-9.16843	0.358562	9.88129e-13	1.05404e-12	0.18107	0.250787	0.521237	0.888977	0.000228307	0.00015464	0.247691	0.576979
limbicolf_opc	Pde1a	-10.451	0.477567	5.28673e-12	5.58215e-12	-0.2523	0.333687	0.511237	0.655865	-8.249e-05	0.000205755	0.634865	0.945712
limbicolf_opc	Mog	-10.7955	0.568464	2.07036e-06	2.07505e-06	-0.0528364	0.336702	0.688655	0.775738	0.000104058	0.000205577	0.606692	0.873262
limbicolf_opc	Ntng2	-10.0248	0.470878	1.09204e-09	1.11544e-09	-0.16313	0.318425	0.578602	0.698491	0.000142914	0.000195698	0.516872	0.835443
limbicolf_opc	Pold2	-10.4191	0.482124	8.61188e-10	8.8065e-10	-0.453578	0.332107	0.321676	0.520834	-0.000202936	0.000204475	0.415075	0.843937
limbicolf_opc	Cnp	-8.81387	0.469188	9.03299e-07	9.08454e-07	-0.521781	0.26781	0.186661	0.405576	0.000294757	0.000163271	0.151923	0.430108
limbicolf_opc	Mtor	-9.48726	0.351587	1.15158e-13	1.24202e-13	-0.228772	0.245134	0.453709	0.600455	0.00041359	0.0001511	0.0378241	0.151171
limbicolf_opc	Agrn	-9.39457	0.414592	8.21046e-08	8.31044e-08	-0.389379	0.249016	0.292279	0.480288	0.000510872	0.000152003	0.00956267	0.0526934
limbicolf_opc	Slc25a22	-9.79001	0.438739	9.98664e-12	1.05258e-11	-0.38755	0.307093	0.350528	0.539418	2.68135e-05	0.000189383	0.735175	0.94139
limbicolf_opc	Inpp5a	-10.2649	0.458011	5.98624e-11	6.15668e-11	-0.319758	0.32013	0.432774	0.596486	-3.58761e-05	0.000197396	0.703463	0.960903
limbicolf_opc	Hs3st4	-9.693	0.468783	3.20379e-09	3.26123e-09	-0.47541	0.318913	0.284472	0.496518	5.23665e-05	0.000196085	0.699597	0.9276
limbicolf_opc	Extl2	-10.344	0.46946	1.32514e-08	1.33687e-08	-0.093972	0.321116	0.643106	0.741506	-0.000141214	0.000197583	0.511001	0.907895
limbicolf_opc	Ubtf	-9.45653	0.347146	1.78233e-10	1.84338e-10	-0.307445	0.239604	0.358938	0.527507	0.000324841	0.000147537	0.10308	0.309005
limbicolf_opc	Gabbr2	-8.57086	0.356023	1.05039e-11	1.11106e-11	-0.602755	0.249223	0.117512	0.332008	0.000119142	0.000153695	0.503001	0.811203
limbicolf_opc	Nnat	-9.21953	0.426644	3.05643e-08	3.10241e-08	-0.666814	0.268343	0.0993309	0.314206	0.000333718	0.000164105	0.114775	0.349314
limbicolf_opc	Rad23a	-10.4842	0.480919	2.9794e-10	3.07547e-10	-0.228005	0.332257	0.52947	0.662837	-0.000239838	0.000204611	0.349206	0.804976
limbicolf_opc	Cux2	-9.68986	0.4433	2.75446e-09	2.8114e-09	-0.880946	0.298827	0.0502477	0.250926	0.000229516	0.000183624	0.324476	0.658618
limbicolf_opc	Rorb	-10.1184	0.445566	4.23281e-12	4.49186e-12	-0.410921	0.311436	0.338753	0.534302	2.65324e-05	0.000192031	0.724263	0.932458
limbicolf_opc	Plp1	-8.51029	0.448419	2.78743e-08	2.82958e-08	0.045343	0.27922	0.689412	0.827667	0.000315116	0.000170607	0.122922	0.406542
limbicolf_opc	Nrp2	-10.5207	0.495	2.03118e-08	2.0485e-08	-0.332312	0.333705	0.432243	0.600753	-0.000147949	0.000205109	0.509035	0.896239
limbicolf_opc	Grin1	-9.28351	0.415403	6.18795e-12	6.46141e-12	-0.431634	0.290299	0.286894	0.498457	0.000157573	0.000178992	0.45808	0.781288
limbicolf_opc	St3gal6	-10.6471	0.492418	3.0104e-10	3.10846e-10	-0.369785	0.342579	0.409051	0.5843	-0.000189024	0.00021113	0.45227	0.863027
limbicolf_opc	Atp5c1	-9.33331	0.418803	1.58043e-08	1.59468e-08	-0.32437	0.277542	0.387074	0.554882	-1.36252e-05	0.000170303	0.743805	0.96164
limbicolf_opc	Mre11a	-10.7183	0.488828	7.20291e-10	7.31134e-10	-0.21435	0.339247	0.549647	0.682914	-0.000234686	0.000209038	0.374337	0.811623
limbicolf_opc	Xylt2	-10.6149	0.489767	3.7828e-11	3.96112e-11	-0.38815	0.340925	0.392436	0.570455	-0.00019813	0.000210136	0.435378	0.858047
limbicolf_opc	Cdh13	-9.8022	0.424514	1.41582e-10	1.45382e-10	-0.156506	0.292289	0.572489	0.689353	9.62047e-05	0.00017993	0.587374	0.875699
limbicolf_opc	Numb	-10.0123	0.404456	2.13749e-11	2.25382e-11	-0.489633	0.277467	0.227069	0.43909	0.000467298	0.000170732	0.0385901	0.153105
limbicolf_opc	Lnx1	-10.1641	0.445145	9.11654e-10	9.31172e-10	-0.367553	0.308906	0.375544	0.555197	0.000116947	0.000190326	0.559191	0.848454
limbicolf_opc	Shisa6	-10.1629	0.50464	6.17946e-09	6.27385e-09	-0.654539	0.34148	0.184853	0.414875	-0.000254951	0.000209897	0.336966	0.796963
limbicolf_opc	Gfra1	-10.2513	0.475167	2.67585e-08	2.69962e-08	-0.0433658	0.316138	0.683496	0.769127	-3.10236e-05	0.000194069	0.724947	0.968078
limbicolf_opc	Ttyh1	-10.5992	0.449926	9.65207e-12	1.018e-11	-0.322916	0.311135	0.422003	0.585272	0.000198438	0.000191617	0.405883	0.72543
limbicolf_opc	Chst3	-10.553	0.492533	5.88855e-10	5.95789e-10	-0.567575	0.338843	0.243241	0.456714	-3.42879e-05	0.000208588	0.718385	0.965623
limbicolf_opc	St8sia3	-10.7536	0.493721	2.1217e-08	2.12865e-08	-0.246735	0.338928	0.510375	0.652243	-0.000260863	0.000208627	0.331634	0.781538
limbicolf_opc	Urb1	-10.3775	0.51354	1.47584e-07	1.48467e-07	-0.373588	0.333962	0.400305	0.573425	-0.000185295	0.000204764	0.445765	0.865785
limbicolf_opc	Lsamp	-10.5918	0.487607	3.97027e-08	4.01484e-08	-0.512669	0.314906	0.257721	0.46796	0.000181896	0.000192944	0.438859	0.750648
limbicolf_opc	Sstr2	-10.0831	0.513852	3.55143e-08	3.57232e-08	-0.34198	0.342126	0.434368	0.603887	-0.000232048	0.000210021	0.371538	0.83007
limbicolf_opc	Sulf2	-6.99293	0.294879	4.56239e-07	4.60768e-07	-0.568852	0.159008	0.0625627	0.225991	0.000381473	9.68415e-05	0.001761	0.0127262
limbicolf_opc	Slc4a4	-10.3848	0.5056	1.80173e-07	1.81417e-07	-0.200022	0.324284	0.550051	0.681044	1.15907e-05	0.000198641	0.747262	0.938776
limbicolf_opc	Rtn4rl2	-10.444	0.528836	6.67676e-08	6.72743e-08	-0.0764245	0.341363	0.657922	0.756334	-0.000233652	0.00020916	0.370011	0.819924
limbicolf_opc	Gnb4	-10.0622	0.479567	5.53474e-10	5.66172e-10	-0.307263	0.330264	0.452139	0.615619	-0.000219201	0.00020333	0.381646	0.832609
limbicolf_opc	Cd84	-10.3327	0.482379	1.4718e-10	1.52021e-10	-0.488343	0.334511	0.304434	0.505632	-0.000199422	0.000206084	0.425232	0.852052
limbicolf_opc	6530402F18Rik	-10.7294	0.508308	8.10089e-09	8.26847e-09	-0.266683	0.339795	0.503385	0.647154	-0.000141315	0.000208674	0.529978	0.910108
limbicolf_opc	Rasal1	-10.454	0.49469	6.51915e-10	6.65339e-10	-0.323822	0.342578	0.444821	0.608945	-0.000210362	0.000211034	0.418404	0.846196
limbicolf_opc	Gng2	-10.0663	0.473876	1.77458e-09	1.80867e-09	-0.617687	0.324312	0.192995	0.41541	5.20936e-05	0.000199554	0.687924	0.911237
limbicolf_opc	Sucla2	-9.70306	0.454185	2.996e-08	3.02216e-08	-0.386697	0.292424	0.337181	0.523096	6.66763e-05	0.000179089	0.646471	0.889938
limbicolf_opc	Parp4	-10.9871	0.483594	2.23626e-13	2.45488e-13	-0.296132	0.337594	0.470428	0.625685	2.93553e-05	0.000208127	0.722494	0.926087
limbicolf_opc	Gria4	-10.8794	0.49941	3.4828e-08	3.48841e-08	-0.268282	0.340245	0.500211	0.642285	-0.000223566	0.000209287	0.390914	0.826408
limbicolf_opc	Cadps2	-9.92103	0.476895	4.1747e-14	4.66539e-14	0.0816672	0.334489	0.665972	0.846167	-0.000316326	0.000206338	0.239152	0.70797
limbicolf_opc	Cdh10	-10.6603	0.470307	4.10096e-08	4.15679e-08	-0.369242	0.298671	0.365073	0.539992	0.00039398	0.000182783	0.0998606	0.30957
limbicolf_opc	Tmem176a	-10.6941	0.536956	5.15197e-07	5.178e-07	-0.159381	0.326232	0.588157	0.706554	7.358e-05	0.000199324	0.647756	0.895363
limbicolf_opc	Cbln1	-10.7527	0.493678	1.33073e-09	1.35311e-09	0.127153	0.343507	0.623955	0.857577	-0.00035383	0.000211713	0.207661	0.663447
limbicolf_opc	Bdnf	-10.5659	0.512836	1.33051e-08	1.34696e-08	-0.0836403	0.344486	0.657764	0.754063	-0.000417898	0.000211643	0.144524	0.558209
limbicolf_opc	Satb2	-10.2315	0.503225	8.82951e-11	9.17785e-11	-0.205089	0.35086	0.556992	0.688491	-0.000442896	0.000216291	0.123636	0.537228
limbicolf_opc	Pou3f2	-9.73587	0.367014	2.59157e-13	2.77938e-13	-0.162402	0.257595	0.543678	0.65991	0.000414815	0.000158916	0.0441567	0.173322
limbicolf_opc	Galnt1	-10.0305	0.409209	3.0819e-10	3.14748e-10	-0.331062	0.2791	0.382838	0.548201	0.000323201	0.000171653	0.16031	0.416884
limbicolf_opc	Larp1	-9.07052	0.312291	6.8298e-11	6.95851e-11	-0.414962	0.21553	0.229008	0.420789	0.000434285	0.000132709	0.0150637	0.0699608
limbicolf_opc	Glce	-10.7433	0.488169	2.42937e-09	2.45708e-09	-0.248801	0.334342	0.509823	0.65708	-0.000134643	0.000205739	0.538776	0.906683
limbicolf_opc	Neil1	-11.0552	0.498696	4.20752e-09	4.23333e-09	-0.209015	0.342366	0.551876	0.68612	-0.000130619	0.000210723	0.558051	0.90871
limbicolf_opc	St6galnac3	-10.5676	0.471979	4.48845e-11	4.62749e-11	-0.0944347	0.329161	0.640366	0.741576	-0.000151132	0.000202914	0.508428	0.887875
limbicolf_opc	Fgfr3	-10.4942	0.480932	1.4453e-09	1.462e-09	-0.474495	0.331907	0.308649	0.505962	1.99093e-05	0.000204381	0.745737	0.944071
limbicolf_opc	Rfc1	-10.418	0.469683	1.74081e-10	1.79308e-10	-0.527289	0.325708	0.259622	0.473238	-4.41527e-05	0.000200683	0.693266	0.964142
limbicolf_opc	Mobp	-8.49417	0.44943	1.22566e-09	1.25722e-09	-0.260006	0.29906	0.465586	0.62074	0.00029395	0.000183438	0.176611	0.519049
limbicolf_opc	Cck	-10.5403	0.491856	1.14808e-09	1.16558e-09	-0.338581	0.341495	0.434614	0.596737	-0.000357975	0.00021042	0.205444	0.648415
limbicolf_opc	Ndst2	-10.4885	0.466759	2.39649e-10	2.47133e-10	-0.382849	0.320532	0.377192	0.55338	-4.24024e-06	0.000197275	0.758932	0.951914
limbicolf_opc	Ppp1r1a	-9.49484	0.459281	2.18524e-12	2.29428e-12	-0.763837	0.321653	0.107885	0.328807	-0.000132346	0.000198379	0.533856	0.917306
limbicolf_opc	Ndst1	-10.5001	0.458734	6.31627e-09	6.40579e-09	-0.336586	0.310196	0.405898	0.579942	0.000125947	0.00019066	0.544227	0.833436
limbicolf_opc	Adra2a	-10.7066	0.504279	4.38909e-08	4.3957e-08	-0.113828	0.34124	0.633242	0.737858	-0.000251005	0.000209774	0.34576	0.80231
limbicolf_opc	Aqp4	-10.322	0.491656	1.27266e-08	1.28177e-08	-0.552969	0.326064	0.232635	0.456143	0.000260404	0.000200051	0.303373	0.63527
limbicolf_vsmc	Sdhd	-10.4169	0.307072	9.01795e-10	1.02172e-09	-0.362073	0.259135	0.336012	0.488953	-0.000121849	0.000153536	0.486771	0.826851
limbicolf_vsmc	Pdgfra	-9.44656	0.315454	5.62668e-08	6.03735e-08	-0.804754	0.252605	0.0470618	0.173638	0.000304255	0.000147147	0.102635	0.34235
limbicolf_vsmc	Rpa1	-9.70309	0.26517	6.07589e-10	6.66776e-10	-0.366884	0.22482	0.286129	0.443489	0.000179802	0.000133456	0.290892	0.628102
limbicolf_vsmc	Col1a1	-7.70584	0.382735	4.63979e-06	4.77868e-06	-1.81088	0.263296	3.93775e-06	0.000856502	8.05535e-05	0.000149793	0.59432	0.920419
limbicolf_vsmc	Ace	-9.77129	0.333951	2.79383e-07	2.93925e-07	-0.496581	0.260756	0.214956	0.384467	3.94242e-05	0.00015114	0.699692	0.939513
limbicolf_vsmc	Ogdh	-8.61406	0.302251	1.17137e-05	1.20257e-05	-0.109389	0.181571	0.543682	0.636535	0.000424687	0.00010274	0.00114387	0.00855849
limbicolf_vsmc	Grm3	-10.6614	0.326323	3.7621e-08	3.98237e-08	0.0345164	0.265473	0.677853	0.801327	0.000229423	0.000155249	0.249848	0.58343
limbicolf_vsmc	Msh6	-10.2938	0.312711	7.54031e-09	8.20477e-09	-0.180925	0.260422	0.520136	0.640072	-0.000238662	0.000153545	0.237729	0.588253
limbicolf_vsmc	Igf1r	-9.45673	0.268206	2.77883e-08	3.01009e-08	0.14854	0.215581	0.523417	0.851716	0.000403622	0.000125655	0.0108135	0.0581947
limbicolf_vsmc	Gtf2h1	-10.412	0.324871	2.68166e-08	2.8846e-08	-0.316351	0.264464	0.391441	0.535126	-0.00028125	0.000154863	0.177986	0.498142
limbicolf_vsmc	Cav1	-10.3863	0.300635	4.06834e-09	4.4506e-09	-0.373868	0.251933	0.317986	0.477959	8.30413e-05	0.000148904	0.574907	0.870211
limbicolf_vsmc	Sdhb	-10.0854	0.303609	9.15284e-09	9.99538e-09	-0.16689	0.251918	0.538376	0.650467	-0.000156344	0.000148349	0.393883	0.755149
limbicolf_vsmc	Slc3a2	-8.54874	0.324335	2.16721e-06	2.25871e-06	-0.928442	0.215927	0.00952204	0.0847721	0.000441603	0.000122552	0.00318548	0.0215413
limbicolf_vsmc	Slc22a8	-9.8758	0.327647	3.99142e-09	4.45227e-09	-0.500987	0.270907	0.214826	0.392997	0.000236984	0.000159101	0.234156	0.578921
limbicolf_vsmc	Cul4a	-10.3348	0.300719	6.41407e-10	7.34104e-10	-0.117326	0.252898	0.586512	0.69015	-0.000122666	0.000149638	0.479563	0.814608
limbicolf_vsmc	Cul4b	-10.3632	0.313932	1.29176e-08	1.36761e-08	-0.40145	0.261567	0.303964	0.463114	-0.000169297	0.000154227	0.378036	0.740633
limbicolf_vsmc	Sdc4	-9.49205	0.372107	1.12328e-05	1.15151e-05	-0.24064	0.235174	0.42691	0.564155	0.000321565	0.000133307	0.0573391	0.219203
limbicolf_vsmc	Vtn	-7.67559	0.326341	5.90582e-08	6.42679e-08	-0.901776	0.255775	0.0185909	0.128398	0.000467263	0.000147663	0.00659246	0.0424118
limbicolf_vsmc	Slc2a4	-10.0401	0.361621	2.24403e-06	2.29845e-06	-0.5033	0.269076	0.221108	0.388169	-0.000277632	0.000154925	0.175313	0.503569
limbicolf_vsmc	Ccn2	-7.5889	0.437958	2.58221e-05	2.63221e-05	-0.571293	0.275002	0.15532	0.338057	-0.00013422	0.000155712	0.446518	0.857828
limbicolf_vsmc	Timp3	-6.99849	0.243663	5.31021e-07	5.63433e-07	0.0694509	0.170172	0.592498	0.798817	0.000420471	9.6915e-05	0.000124122	0.00151928
limbicolf_vsmc	Srgn	-10.4526	0.316129	2.29649e-08	2.43367e-08	-0.39757	0.264131	0.309723	0.471503	-0.000189317	0.000155952	0.342029	0.699644
limbicolf_vsmc	Mdm2	-10.1748	0.310077	8.46435e-08	8.81958e-08	-0.443799	0.255027	0.257593	0.420606	-0.000121341	0.000149854	0.48203	0.817822
limbicolf_vsmc	Mpg	-10.3551	0.321842	4.59331e-08	4.76247e-08	-0.581165	0.26348	0.164151	0.325966	-0.000193868	0.000154508	0.326878	0.686063
limbicolf_vsmc	Rad50	-10.1411	0.339563	2.17619e-07	2.28127e-07	-0.554184	0.265623	0.186416	0.356292	-0.000185481	0.000154013	0.339888	0.706614
limbicolf_vsmc	Id2	-9.92917	0.393041	1.36136e-05	1.38924e-05	-0.0585284	0.252125	0.65178	0.737097	9.48164e-05	0.000143158	0.541829	0.858906
limbicolf_vsmc	Ntn1	-10.1256	0.365982	2.65805e-06	2.74777e-06	0.286976	0.250562	0.39525	0.803855	0.000292512	0.000142667	0.108351	0.345407
limbicolf_vsmc	Gadd45g	-10.4095	0.306302	1.06971e-09	1.20013e-09	-0.3741	0.257975	0.328142	0.482883	-6.30311e-05	0.000152706	0.628695	0.904742
limbicolf_vsmc	Sdha	-8.96694	0.335875	1.89066e-05	1.9352e-05	0.187767	0.197952	0.458672	0.813541	0.000541295	0.00011194	0.000121431	0.00126738
limbicolf_vsmc	Extl3	-9.19164	0.300515	2.0901e-06	2.1832e-06	-0.134671	0.202185	0.526971	0.62849	0.000511581	0.00011499	0.000603812	0.00457806
limbicolf_vsmc	Lrp10	-9.44305	0.328942	1.62832e-06	1.69284e-06	-0.213569	0.228349	0.459606	0.588183	0.000209567	0.000130171	0.210578	0.528059
limbicolf_vsmc	Laptm4b	-10.2917	0.297992	3.45742e-09	3.84891e-09	-0.182381	0.248135	0.505339	0.624171	7.90484e-05	0.000146311	0.590452	0.873343
limbicolf_vsmc	Sdc2	-9.33983	0.377146	6.51174e-06	6.68321e-06	-0.514574	0.250508	0.18809	0.36194	-0.000138112	0.000142418	0.415053	0.784033
limbicolf_vsmc	Ercc4	-10.1848	0.317521	4.38448e-08	4.57047e-08	-0.570736	0.261838	0.167175	0.335386	-0.000262754	0.000153949	0.20445	0.534468
limbicolf_vsmc	Cyc1	-10.0268	0.338166	1.78306e-06	1.84722e-06	-0.228384	0.238321	0.455192	0.584446	0.000244873	0.000136175	0.163715	0.453532
limbicolf_vsmc	Prkdc	-10.2288	0.341237	2.77885e-07	2.89137e-07	-0.214112	0.267972	0.497583	0.625175	-0.000342325	0.000155703	0.102545	0.374621
limbicolf_vsmc	Tfrc	-10.2181	0.319993	3.34949e-08	3.48562e-08	-0.494195	0.263742	0.222328	0.393788	-0.000215028	0.000154945	0.279904	0.642927
limbicolf_vsmc	Ercc3	-10.5152	0.308047	2.61243e-09	2.89938e-09	-0.292059	0.258558	0.404412	0.544286	-8.94231e-05	0.000152863	0.565858	0.87091
limbicolf_vsmc	Pdgfrb	-8.40872	0.277391	6.82457e-10	7.48078e-10	-0.615908	0.233642	0.100887	0.260717	9.44709e-05	0.000138161	0.532894	0.880584
limbicolf_vsmc	Csf1r	-9.70201	0.351324	1.35378e-08	1.48952e-08	-0.766236	0.290619	0.0834509	0.245455	-0.000153551	0.000170982	0.444875	0.814315
limbicolf_vsmc	Fads2	-9.74232	0.276557	1.21673e-08	1.33872e-08	0.0978954	0.225068	0.594379	0.843062	0.000520869	0.000131678	0.00143902	0.0106022
limbicolf_vsmc	Ddb1	-9.76098	0.310167	5.2996e-07	5.52874e-07	-0.516784	0.232318	0.166222	0.331018	0.000263091	0.000133668	0.132176	0.388349
limbicolf_vsmc	Grk2	-9.11731	0.228458	1.07209e-11	1.34209e-11	-0.116601	0.194155	0.544781	0.636386	0.000603032	0.000115356	5.37273e-05	0.000549866
limbicolf_vsmc	Atp5b	-9.3274	0.425164	0.000126966	0.000128038	0.384731	0.211794	0.244757	0.688369	0.00046627	0.000119379	0.00220936	0.0150551
limbicolf_vsmc	Atp5a1	-7.45288	0.329953	0.000115711	0.000116875	0.0822179	0.161402	0.564804	0.80669	0.000562038	9.09399e-05	4.33165e-07	1.02688e-05
limbicolf_vsmc	Rptor	-9.86221	0.278684	1.33495e-08	1.45013e-08	-0.14718	0.228301	0.533841	0.642544	0.000248284	0.000133848	0.146566	0.42924
limbicolf_vsmc	Uqcrc1	-9.37301	0.374953	4.47433e-05	4.54099e-05	0.331031	0.205603	0.293369	0.715666	0.000578737	0.000116068	6.2545e-05	0.000706923
limbicolf_vsmc	Nrp1	-9.81929	0.327724	2.92502e-07	3.0562e-07	-0.541242	0.257868	0.173713	0.347637	-2.72987e-05	0.000149821	0.723373	0.945491
limbicolf_vsmc	Ercc5	-10.1098	0.300108	7.08818e-11	8.65195e-11	-0.386614	0.253016	0.305167	0.464919	-9.73965e-05	0.000149807	0.539147	0.859504
limbicolf_vsmc	Chst10	-10.156	0.374705	3.53433e-06	3.64866e-06	-0.112455	0.25365	0.59009	0.691189	0.000155224	0.000144397	0.380205	0.733395
limbicolf_vsmc	Rev1	-9.9644	0.323166	8.83864e-08	9.4894e-08	-0.609453	0.251495	0.13468	0.296083	0.000207825	0.0001455	0.259305	0.60304
limbicolf_vsmc	Xrcc5	-10.5284	0.329408	9.75631e-08	1.01788e-07	-0.367267	0.266858	0.351527	0.499407	-0.000196008	0.000156134	0.329331	0.686891
limbicolf_vsmc	Bok	-10.5563	0.35302	3.14831e-07	3.30856e-07	-0.237995	0.269833	0.475386	0.604299	-1.34582e-05	0.000155829	0.744172	0.951558
limbicolf_vsmc	Parp1	-10.2137	0.297326	7.98457e-09	8.83369e-09	-0.311435	0.241366	0.37413	0.517751	0.000227852	0.000141124	0.216524	0.534573
limbicolf_vsmc	Nr4a2	-10.174	0.371643	9.66312e-07	1.0045e-06	0.0101357	0.276875	0.701071	0.786392	-0.000446438	0.000159266	0.0390048	0.209551
limbicolf_vsmc	Gpd2	-9.79794	0.310834	2.44436e-07	2.58664e-07	0.0185064	0.235111	0.6885	0.790931	0.000318631	0.000135362	0.0673487	0.242792
limbicolf_vsmc	Ext2	-9.85211	0.297379	4.7567e-08	5.0791e-08	-0.27318	0.238447	0.402509	0.547631	0.000180518	0.000138932	0.305112	0.651784
limbicolf_vsmc	Pcna	-10.2517	0.310477	1.28995e-08	1.3517e-08	-0.42883	0.259973	0.274173	0.438135	-0.000241629	0.00015355	0.232115	0.577028
limbicolf_vsmc	Pole3	-10.2616	0.320055	2.72234e-08	2.90772e-08	-0.493275	0.260707	0.221409	0.391014	-0.000113937	0.000152629	0.512345	0.832129
limbicolf_vsmc	Rad23b	-9.48131	0.272385	1.05584e-08	1.15039e-08	-0.265616	0.22385	0.394334	0.531541	0.00017066	0.000131385	0.29899	0.661088
limbicolf_vsmc	St3gal3	-10.5123	0.315447	6.96691e-08	7.28273e-08	-0.219369	0.258095	0.475563	0.604804	-1.23588e-05	0.000151403	0.744794	0.95023
limbicolf_vsmc	Slc2a1	-10.7235	0.314699	1.76696e-09	1.93668e-09	-0.356001	0.266402	0.343489	0.500194	0.000146347	0.00015805	0.442339	0.779516
limbicolf_vsmc	Mfsd2a	-10.5559	0.437349	9.16321e-06	9.38804e-06	0.064441	0.284477	0.656608	0.827925	-0.000211001	0.000161542	0.308436	0.672981
limbicolf_vsmc	Alpl	-10.2601	0.333997	4.96057e-08	5.24127e-08	0.756565	0.268114	0.0677068	0.496609	0.000241649	0.000156127	0.215715	0.552233
limbicolf_vsmc	Gabrb1	-10.4664	0.377305	1.26257e-06	1.31249e-06	0.261672	0.271459	0.447329	0.830454	-8.2789e-05	0.000155346	0.590928	0.88615
limbicolf_vsmc	Tgfbr3	-9.30942	0.27687	1.12499e-10	1.28417e-10	-0.328532	0.234165	0.334296	0.488277	0.000164158	0.000138802	0.335384	0.703744
limbicolf_vsmc	Tpst2	-10.1572	0.292016	2.71427e-08	2.8363e-08	-0.271087	0.245426	0.411855	0.548965	5.67542e-05	0.000145177	0.6421	0.899569
limbicolf_vsmc	Gkn3	-10.4267	0.328696	1.0845e-08	1.14134e-08	-0.370504	0.273628	0.338578	0.502079	-0.000115428	0.000161277	0.517174	0.842076
limbicolf_vsmc	Gxylt2	-10.2032	0.332629	6.57873e-08	6.9116e-08	-0.671246	0.270743	0.121673	0.282202	-0.000281959	0.00015848	0.18001	0.510642
limbicolf_vsmc	Aldh1l1	-10.1024	0.32369	2.84836e-07	2.97089e-07	0.220858	0.252847	0.473069	0.842432	0.000332368	0.000146577	0.072594	0.265059
limbicolf_vsmc	Mgp	-8.68891	0.597806	0.000633213	0.000633715	-0.213156	0.270409	0.491496	0.631534	-0.000104855	0.000152241	0.527696	0.878635
limbicolf_vsmc	Slc6a11	-10.082	0.381954	1.57576e-06	1.64653e-06	0.286336	0.263401	0.405202	0.827608	0.000438546	0.000149922	0.0200308	0.0958733
limbicolf_vsmc	Cd9	-9.70414	0.382475	5.02213e-06	5.16661e-06	-0.341462	0.256301	0.347502	0.506084	-9.26396e-05	0.000145763	0.544196	0.87169
limbicolf_vsmc	Nr2f2	-9.67798	0.406314	2.47548e-05	2.51926e-05	-0.762615	0.248686	0.0591023	0.200958	0.000136602	0.000140895	0.420543	0.767874
limbicolf_vsmc	Xylt1	-10.3497	0.351488	2.21665e-07	2.3296e-07	-0.207929	0.271553	0.508263	0.630603	-0.000193624	0.000157076	0.327642	0.692921
limbicolf_vsmc	Nucb2	-10.3624	0.351431	4.86049e-07	5.07118e-07	-0.406366	0.271152	0.30659	0.464092	-0.000260309	0.000156955	0.21248	0.551787
limbicolf_vsmc	Uqcrc2	-10.3316	0.307354	1.42889e-08	1.49361e-08	-0.276915	0.257521	0.42563	0.562899	-0.000156348	0.000152181	0.405535	0.755999
limbicolf_vsmc	Gpc4	-9.95043	0.393422	9.20885e-06	9.41832e-06	-0.553429	0.261779	0.179282	0.342624	-0.000187818	0.000148969	0.318328	0.688212
limbicolf_vsmc	Nsdhl	-10.3943	0.319816	2.38839e-08	2.54875e-08	-0.474239	0.264322	0.241753	0.410158	-0.000194301	0.000155479	0.329299	0.692176
limbicolf_vsmc	Vegfc	-10.2589	0.309216	3.26977e-08	3.40094e-08	-0.016958	0.258702	0.696635	0.77133	-8.64069e-05	0.000152798	0.573619	0.880973
limbicolf_vsmc	Msmo1	-10.0918	0.350345	4.26594e-07	4.48576e-07	-0.281823	0.266121	0.427196	0.564929	-0.000280533	0.00015351	0.168945	0.487571
limbicolf_vsmc	Mmp2	-9.99198	0.335224	2.75276e-07	2.86115e-07	-0.65645	0.271831	0.130616	0.294957	-0.000373276	0.000159189	0.0827238	0.325199
limbicolf_vsmc	St3gal2	-9.13985	0.244576	2.5743e-09	2.88417e-09	-0.447148	0.202966	0.185308	0.33709	0.000425216	0.000119383	0.00456085	0.0276046
limbicolf_vsmc	Gnao1	-9.25816	0.280714	1.43293e-07	1.52369e-07	0.616841	0.2172	0.0781113	0.492791	0.000564749	0.000125583	0.000218508	0.00212389
limbicolf_vsmc	Slc27a1	-10.5901	0.32808	4.17294e-08	4.47871e-08	-0.347939	0.268054	0.359375	0.515171	-0.00010708	0.000157242	0.534125	0.852782
limbicolf_vsmc	St3gal4	-10.2173	0.312705	2.53107e-09	2.79178e-09	-0.200119	0.262278	0.499541	0.628428	-0.000225637	0.000155005	0.264876	0.622826
limbicolf_vsmc	Tagln	-8.19882	0.432925	1.48686e-05	1.52156e-05	-0.428148	0.278811	0.28277	0.461728	-0.000299792	0.000158049	0.118735	0.452835
limbicolf_vsmc	Bace1	-10.3475	0.319294	1.35686e-08	1.46379e-08	-0.493309	0.264115	0.224025	0.397028	-0.000219469	0.000155402	0.279347	0.630665
limbicolf_vsmc	Ldlr	-10.1429	0.308526	3.63272e-09	4.01515e-09	-0.273507	0.26008	0.422903	0.564277	-0.000213128	0.000154051	0.283891	0.648472
limbicolf_vsmc	Gsta4	-10.2642	0.321727	1.00929e-07	1.03435e-07	-0.551635	0.264052	0.182975	0.351742	-0.00018959	0.000155016	0.336256	0.701348
limbicolf_vsmc	Zic1	-10.0112	0.305373	4.4239e-11	5.35678e-11	-0.44921	0.258746	0.257742	0.41888	-0.000189132	0.000153522	0.329159	0.704494
limbicolf_vsmc	Il17rd	-10.2695	0.321358	2.36118e-08	2.54176e-08	-0.202008	0.263888	0.501903	0.623895	-0.000324985	0.000155009	0.122469	0.406817
limbicolf_vsmc	Chrm1	-10.495	0.366066	4.99965e-07	5.24081e-07	-0.0197502	0.276694	0.696963	0.775225	-0.000236703	0.000159469	0.251947	0.615922
limbicolf_vsmc	Lama1	-9.1304	0.347865	1.83158e-07	1.91191e-07	-0.912331	0.275878	0.0308633	0.158412	4.71527e-05	0.000160127	0.687934	0.941499
limbicolf_vsmc	Cspg4	-8.63008	0.415837	4.7321e-06	4.86834e-06	-0.550055	0.286486	0.188539	0.374768	-0.000279051	0.000163033	0.160686	0.530105
limbicolf_vsmc	Chst2	-9.57738	0.260195	2.42865e-10	2.83661e-10	0.308219	0.21714	0.332697	0.755345	0.00074209	0.00012788	3.66177e-06	5.27629e-05
limbicolf_vsmc	Gria1	-10.3506	0.382204	9.06571e-07	9.46969e-07	-0.0249067	0.278945	0.696553	0.774786	-5.42547e-05	0.000159886	0.66057	0.91997
limbicolf_vsmc	Chsy1	-9.88696	0.309096	1.27395e-07	1.3532e-07	-0.558318	0.244148	0.152167	0.323158	7.46756e-05	0.000141922	0.593317	0.885984
limbicolf_vsmc	Lum	-9.92466	0.307777	3.26868e-09	3.57359e-09	-0.843904	0.260043	0.0472678	0.173659	-0.000248011	0.000154209	0.224984	0.567644
limbicolf_vsmc	Btg1	-10.1459	0.293077	5.49287e-10	6.28308e-10	-0.484647	0.247897	0.215595	0.378155	-4.54061e-06	0.000147019	0.761474	0.957574
limbicolf_vsmc	Npy1r	-9.92803	0.346612	3.7e-07	3.85159e-07	-0.240478	0.270612	0.469321	0.603928	-0.000341098	0.000156906	0.104503	0.377455
limbicolf_vsmc	Acta2	-7.69178	0.557538	0.000225371	0.000226503	-0.251516	0.306954	0.487441	0.630118	-0.000475899	0.000173234	0.0195485	0.175549
limbicolf_vsmc	Chst11	-9.86795	0.292031	8.22071e-09	9.00463e-09	-0.116301	0.239054	0.584535	0.680837	0.000115878	0.000140078	0.479523	0.812462
limbicolf_vsmc	Tpst1	-9.66711	0.301404	2.75972e-08	2.97637e-08	-0.38933	0.242475	0.288135	0.449711	-6.71188e-05	0.000141424	0.608203	0.898251
limbicolf_vsmc	Enc1	-10.2064	0.333698	7.11381e-08	7.61197e-08	0.135584	0.264601	0.573702	0.863715	2.93437e-05	0.000153731	0.719801	0.945812
limbicolf_vsmc	Mlc1	-10.1099	0.31173	2.25038e-08	2.46785e-08	0.266697	0.25162	0.417132	0.826731	0.00053719	0.000146858	0.00371035	0.0236221
limbicolf_vsmc	Plcl1	-9.75701	0.304782	2.38357e-08	2.57122e-08	-0.354144	0.249159	0.329116	0.482223	6.58125e-06	0.000145968	0.759664	0.954336
limbicolf_vsmc	Chst12	-9.94234	0.318568	1.12081e-07	1.16623e-07	-0.570217	0.261632	0.169797	0.337685	-0.000229873	0.000153736	0.24808	0.608125
limbicolf_vsmc	Gng12	-9.93405	0.340339	1.40226e-06	1.44949e-06	-0.548352	0.251284	0.170908	0.33529	-3.74785e-05	0.000144505	0.679901	0.925989
limbicolf_vsmc	Hs2st1	-10.1239	0.30253	5.81889e-09	6.32964e-09	-0.401328	0.253175	0.293668	0.447297	-0.000172586	0.000149555	0.364785	0.719003
limbicolf_vsmc	Cldn5	-9.05251	0.331184	5.83659e-09	6.3616e-09	0.0746679	0.276065	0.649472	0.844418	0.000581542	0.000162524	0.00253784	0.0187
limbicolf_vsmc	Gpc1	-9.66634	0.283213	8.10711e-11	9.65863e-11	-0.26187	0.239847	0.413058	0.549607	0.000168275	0.000142276	0.339876	0.701322
limbicolf_vsmc	Slc16a1	-10.0718	0.351682	1.52106e-07	1.60602e-07	-0.416499	0.278397	0.311355	0.472254	-0.00032192	0.000161811	0.128632	0.432229
limbicolf_vsmc	C1qa	-9.92196	0.339819	7.79386e-09	8.50368e-09	-0.528788	0.283798	0.210348	0.384121	3.03523e-05	0.000167449	0.726626	0.952686
limbicolf_vsmc	Spon1	-10.5902	0.338854	2.11096e-07	2.21622e-07	-0.0359387	0.267626	0.678686	0.756932	-7.17562e-05	0.000155689	0.612262	0.890765
limbicolf_vsmc	Tie1	-9.64836	0.295875	2.86858e-10	3.26869e-10	0.0457801	0.251151	0.670799	0.814498	0.000423616	0.000149154	0.0215127	0.103892
limbicolf_vsmc	Dse	-9.75311	0.30866	4.99186e-09	5.41165e-09	-0.549296	0.259183	0.182337	0.34556	-0.000304733	0.000153278	0.129304	0.433929
limbicolf_vsmc	Cpe	-7.81852	0.405036	0.000108516	0.000109645	0.677544	0.213692	0.0486102	0.428734	0.000788546	0.000120516	1.63763e-08	7.61819e-07
limbicolf_vsmc	Anpep	-9.54153	0.312001	1.69002e-09	1.88616e-09	-0.875867	0.263153	0.0359928	0.159508	-5.02479e-05	0.000155927	0.668956	0.932568
limbicolf_vsmc	Pold1	-10.3317	0.346886	3.80942e-07	3.97824e-07	-0.0944133	0.270284	0.619497	0.712813	-0.000320255	0.000156784	0.127228	0.421487
limbicolf_vsmc	Apex1	-10.2377	0.342358	7.12784e-07	7.35747e-07	-0.639262	0.268755	0.134297	0.297171	-0.000331726	0.000156326	0.117447	0.397051
limbicolf_vsmc	Adra2c	-10.1472	0.361173	6.47571e-07	6.71346e-07	-0.382308	0.279951	0.329911	0.496053	-0.000315598	0.000162247	0.139017	0.450951
limbicolf_vsmc	Cltb	-9.6959	0.247848	7.28366e-10	8.10535e-10	-0.180715	0.208047	0.474828	0.591782	0.000528681	0.000122886	0.000792348	0.00605455
limbicolf_vsmc	Ccn3	-9.82236	0.345717	5.48927e-09	5.77322e-09	0.0748299	0.292485	0.659199	0.840768	-0.000455929	0.000173419	0.0413089	0.231293
limbicolf_vsmc	Tle4	-10.2766	0.330917	1.13932e-07	1.21157e-07	-0.121491	0.259512	0.580064	0.684826	-6.55593e-05	0.000150567	0.617644	0.902911
limbicolf_vsmc	Hs3st1	-10.4652	0.319249	9.27384e-08	9.69674e-08	-0.298576	0.263179	0.40402	0.550026	-5.52392e-05	0.000154785	0.65081	0.912709
limbicolf_vsmc	Osr1	-10.2271	0.329201	6.04327e-08	6.33306e-08	-0.619464	0.271776	0.155987	0.31704	-0.000281051	0.000159875	0.180247	0.515829
limbicolf_vsmc	Ldlrad3	-10.2345	0.316191	4.46518e-08	4.75644e-08	-0.280365	0.258642	0.418009	0.557855	-0.000124202	0.000151772	0.477259	0.819016
limbicolf_vsmc	Lxn	-10.0586	0.310696	1.51493e-09	1.70411e-09	-0.533748	0.261865	0.190703	0.356739	-0.000193215	0.000155087	0.324536	0.69389
limbicolf_vsmc	Cavin1	-6.07445	0.280546	1.004e-05	1.03467e-05	-0.141703	0.17721	0.490959	0.595818	8.45408e-05	0.000100354	0.45102	0.879311
limbicolf_vsmc	Ccdc80	-10.2839	0.32675	4.78521e-08	5.05868e-08	-0.859701	0.26629	0.0524958	0.177875	-0.000214199	0.00015603	0.289487	0.649012
limbicolf_vsmc	Ust	-10.2811	0.345777	3.09042e-07	3.24256e-07	-0.390802	0.273512	0.319925	0.476006	-0.000274518	0.000159209	0.199138	0.527732
limbicolf_vsmc	Rictor	-10.2492	0.288388	9.3678e-10	1.04269e-09	-0.326062	0.242662	0.351215	0.500485	9.27562e-05	0.000143572	0.549301	0.854687
limbicolf_vsmc	Smug1	-10.4108	0.33974	1.52876e-07	1.61328e-07	-0.394083	0.269406	0.323664	0.481822	-0.000248453	0.000156795	0.228412	0.579036
limbicolf_vsmc	Thra	-10.3985	0.289148	9.63951e-09	1.00161e-08	-0.157007	0.244062	0.538151	0.651794	0.00026119	0.000144626	0.166728	0.454694
limbicolf_vsmc	Grk3	-10.1987	0.313744	1.49835e-08	1.60762e-08	-0.248895	0.257816	0.454572	0.58837	2.5511e-05	0.000151207	0.715843	0.941977
limbicolf_vsmc	Chst1	-10.6362	0.378027	1.21869e-06	1.26273e-06	0.303305	0.273505	0.407177	0.816757	9.13461e-05	0.000156534	0.572224	0.867748
limbicolf_vsmc	Ercc6	-10.2117	0.347784	4.40758e-07	4.5906e-07	-0.226946	0.269908	0.481725	0.611245	-0.000401822	0.000156453	0.0563874	0.263138
limbicolf_vsmc	Sema5a	-9.94746	0.311849	1.13886e-08	1.22391e-08	-0.654061	0.258822	0.120709	0.276517	-0.000156618	0.000152381	0.406571	0.759192
limbicolf_vsmc	St3gal5	-10.3493	0.322248	1.92634e-08	2.08151e-08	-0.537518	0.264312	0.195024	0.357599	-3.62823e-05	0.000155088	0.69388	0.931999
limbicolf_vsmc	Sdc3	-9.46916	0.263455	1.13758e-07	1.2085e-07	0.354972	0.206184	0.265599	0.696699	0.00049632	0.000119642	0.00110858	0.00824822
limbicolf_vsmc	Cd248	-9.0393	0.322172	1.47263e-07	1.56505e-07	-0.924691	0.249706	0.0222482	0.122926	8.20148e-05	0.000144321	0.580202	0.888589
limbicolf_vsmc	Oprl1	-10.1497	0.37887	3.26955e-06	3.36767e-06	-0.607875	0.273236	0.155547	0.323429	-0.000183867	0.000156804	0.354802	0.711257
limbicolf_vsmc	Vegfa	-9.78965	0.324169	5.83815e-08	6.23307e-08	-0.30367	0.256495	0.385571	0.534308	0.000330005	0.000148798	0.0742049	0.273592
limbicolf_vsmc	Tubb2b	-10.6416	0.313096	4.32811e-09	4.79391e-09	-0.0476252	0.261587	0.653435	0.73704	-4.76716e-06	0.000154452	0.759548	0.952302
limbicolf_vsmc	Pdgfa	-10.3605	0.339967	6.23021e-07	6.43817e-07	0.0376557	0.261343	0.67273	0.806386	-0.000116124	0.000151336	0.497118	0.826422
limbicolf_vsmc	Ext1	-9.74572	0.302299	4.50113e-08	4.73036e-08	-0.310677	0.248381	0.374131	0.520688	-0.000101156	0.000145763	0.523402	0.849516
limbicolf_vsmc	Unc5b	-10.6709	0.33911	6.89341e-08	7.28743e-08	0.0866582	0.26753	0.629167	0.838216	0.000188232	0.000155246	0.337187	0.684515
limbicolf_vsmc	Chpf	-10.009	0.360142	1.73705e-06	1.7916e-06	-0.287525	0.262622	0.410844	0.553509	-0.000139857	0.000150704	0.439159	0.785465
limbicolf_vsmc	Chst15	-9.51195	0.302785	1.34315e-09	1.46665e-09	-0.866595	0.256052	0.034844	0.152504	4.96037e-05	0.000151811	0.670474	0.932391
limbicolf_vsmc	Sdhc	-10.3785	0.303779	7.50031e-09	7.94559e-09	-0.35198	0.25499	0.342027	0.493852	-8.51009e-05	0.000150784	0.57144	0.87882
limbicolf_vsmc	Col18a1	-9.47928	0.364857	1.35068e-06	1.40132e-06	-0.800062	0.267078	0.0630187	0.205464	-0.000376663	0.000153177	0.0636876	0.28891
limbicolf_vsmc	Slc17a7	-10.307	0.398967	5.20464e-07	5.48454e-07	0.543001	0.288844	0.190754	0.704252	0.000504326	0.000165021	0.0124687	0.0685292
limbicolf_vsmc	Scarb1	-10.532	0.341592	1.80724e-07	1.89022e-07	-0.56171	0.270022	0.190516	0.353804	-0.000150578	0.000156936	0.426593	0.782039
limbicolf_vsmc	Ap2s1	-9.9041	0.288345	3.97341e-08	4.17761e-08	-0.366131	0.236035	0.303304	0.458924	0.000249546	0.000138438	0.159754	0.452236
limbicolf_vsmc	Nfxl1	-10.3285	0.341594	9.13132e-08	9.68159e-08	-0.628415	0.27513	0.146209	0.314297	-0.000194402	0.000160746	0.339321	0.705622
limbicolf_vsmc	Hs6st1	-10.1998	0.320665	9.13869e-08	9.65665e-08	-0.186734	0.259232	0.521194	0.639443	-0.000134352	0.000151634	0.454242	0.804536
limbicolf_vsmc	Myl9	-7.96313	0.412556	8.07543e-06	8.30802e-06	-0.445261	0.273558	0.25461	0.433104	-0.000127312	0.000155254	0.467082	0.862623
limbicolf_vsmc	Ap2m1	-10.0322	0.289192	1.6065e-09	1.81277e-09	-0.228284	0.242432	0.452779	0.585661	3.5465e-05	0.000143237	0.696221	0.929038
limbicolf_vsmc	Sema3g	-9.80164	0.426384	5.13601e-06	5.30077e-06	0.211946	0.284845	0.505675	0.874485	0.000310166	0.000161811	0.118209	0.394219
limbicolf_vsmc	Myh11	-6.30166	0.486647	5.39388e-05	5.46763e-05	-0.759498	0.312816	0.0776306	0.260719	-0.000304282	0.000177216	0.124676	0.520509
limbicolf_vsmc	Nr2f1	-10.0577	0.334451	7.59123e-07	7.87613e-07	-0.216621	0.254456	0.475091	0.602863	2.03638e-05	0.000146962	0.737742	0.95184
limbicolf_vsmc	Ptprb	-9.24004	0.384034	2.32775e-06	2.41965e-06	0.151294	0.2649	0.559281	0.885724	0.000400415	0.000150776	0.0284291	0.134865
limbicolf_vsmc	St6galnac6	-9.69901	0.270281	1.17508e-08	1.26983e-08	-0.221447	0.221117	0.435827	0.571434	0.00049621	0.000129512	0.00241782	0.0165344
limbicolf_vsmc	B3gat3	-9.99913	0.275558	7.94773e-10	8.81231e-10	0.0944455	0.232138	0.603603	0.838114	0.000206222	0.000137376	0.244713	0.571003
limbicolf_vsmc	Chst14	-10.2751	0.309455	1.0116e-08	1.09528e-08	-0.417094	0.257861	0.286505	0.443255	-0.000110397	0.000152078	0.514274	0.838958
limbicolf_vsmc	Lratd2	-10.1771	0.366856	1.47734e-06	1.52526e-06	-0.523106	0.275701	0.2104	0.385509	-0.000322943	0.000159048	0.133805	0.42704
limbicolf_vsmc	Meis2	-10.3366	0.324084	4.65391e-08	5.00632e-08	0.0642092	0.258102	0.642198	0.820386	0.000106104	0.000150149	0.524938	0.845223
limbicolf_vsmc	Pde1a	-10.053	0.298273	3.21755e-10	3.69332e-10	-0.574103	0.25269	0.155997	0.319036	-7.47523e-05	0.000149967	0.594601	0.890498
limbicolf_vsmc	Mog	-9.84895	0.41895	9.6562e-06	9.88492e-06	-0.752002	0.277653	0.0825979	0.239469	2.46821e-05	0.000157847	0.735348	0.946095
limbicolf_vsmc	Col23a1	-9.89248	0.357235	3.24091e-07	3.4201e-07	-0.404963	0.269368	0.302469	0.465687	0.000135204	0.000155011	0.458017	0.814604
limbicolf_vsmc	Ntng2	-10.6654	0.332147	6.16927e-08	6.53897e-08	-0.0971683	0.270151	0.615629	0.714136	-0.000146363	0.000158184	0.44227	0.788101
limbicolf_vsmc	Pold2	-10.2743	0.330157	9.85783e-08	1.04329e-07	-0.495429	0.266754	0.235149	0.40127	-0.000326758	0.000156013	0.118427	0.401837
limbicolf_vsmc	Pecam1	-9.24987	0.297228	1.49999e-13	1.99212e-13	0.02806	0.253515	0.693501	0.810256	0.000364197	0.000150908	0.0475385	0.202477
limbicolf_vsmc	Cnp	-9.86013	0.358329	2.75631e-06	2.83556e-06	-0.22416	0.254332	0.469867	0.60352	0.000208632	0.00014546	0.254427	0.601403
limbicolf_vsmc	Mtor	-9.7694	0.29398	2.27663e-07	2.39192e-07	-0.197448	0.227237	0.478428	0.599193	0.000288822	0.00013151	0.0880102	0.301043
limbicolf_vsmc	Adra2b	-9.85847	0.370932	1.67145e-06	1.71373e-06	-1.19959	0.282724	0.0083821	0.0755846	-0.000265009	0.000163453	0.21372	0.569872
limbicolf_vsmc	Agrn	-9.58629	0.305453	7.80795e-07	8.17716e-07	0.397893	0.219553	0.249899	0.686746	0.00048112	0.000125607	0.00207384	0.014922
limbicolf_vsmc	Slc25a22	-10.1411	0.320831	2.61031e-08	2.78655e-08	-0.347655	0.26183	0.352097	0.508415	-0.000160271	0.000153337	0.399833	0.757287
limbicolf_vsmc	Inpp5a	-9.22595	0.32777	5.24618e-07	5.52723e-07	-0.403054	0.241162	0.26876	0.434053	1.16791e-05	0.000138311	0.761363	0.966783
limbicolf_vsmc	Hs3st4	-10.347	0.334368	7.50511e-08	7.96774e-08	-0.558777	0.269274	0.187296	0.356182	-0.000191626	0.000157209	0.337594	0.698525
limbicolf_vsmc	Ubtf	-9.48532	0.255697	1.10779e-10	1.32832e-10	0.0737547	0.216102	0.61958	0.81876	0.00024007	0.000128102	0.143092	0.422272
limbicolf_vsmc	Gabbr2	-10.5555	0.380014	9.83999e-07	1.02201e-06	0.132667	0.277313	0.586252	0.857986	-0.000135726	0.00015896	0.464325	0.806092
limbicolf_vsmc	Nnat	-9.73509	0.409949	2.88411e-06	2.97089e-06	-0.422913	0.292018	0.306622	0.475996	4.00765e-05	0.00016681	0.709207	0.951625
limbicolf_vsmc	Rad23a	-10.4553	0.317346	5.52633e-08	5.87093e-08	-0.193756	0.260205	0.504067	0.626505	-0.000171336	0.000152835	0.36917	0.734536
limbicolf_vsmc	Sstr4	-10.1218	0.336071	1.95248e-07	2.03567e-07	-0.506798	0.272562	0.225481	0.406704	-0.000402689	0.000159621	0.0614863	0.276142
limbicolf_vsmc	Vwf	-8.91375	0.300977	3.63429e-10	4.1205e-10	-0.0101635	0.254657	0.722308	0.790188	0.000481713	0.000150831	0.00710194	0.0440741
limbicolf_vsmc	Rorb	-10.6355	0.328153	1.02263e-07	1.06413e-07	-0.00733597	0.265756	0.701043	0.773803	1.07315e-05	0.000155374	0.756568	0.953441
limbicolf_vsmc	Plp1	-10.4705	0.339009	8.0258e-08	8.48988e-08	0.280676	0.270219	0.422303	0.829714	0.000315827	0.000157149	0.113847	0.35957
limbicolf_vsmc	Rftn1	-10.4504	0.388119	2.9764e-06	3.05524e-06	-0.151208	0.276066	0.56667	0.679449	-0.000202068	0.000157961	0.321892	0.67366
limbicolf_vsmc	Nrp2	-10.2197	0.366781	9.23601e-07	9.56896e-07	-0.523428	0.274414	0.214365	0.386225	-0.000169285	0.000157853	0.387844	0.751071
limbicolf_vsmc	Grin1	-10.4625	0.345048	1.16196e-07	1.22619e-07	-0.0523512	0.27536	0.661194	0.748878	-0.00020983	0.000160339	0.30761	0.668967
limbicolf_vsmc	St3gal6	-10.3775	0.328146	1.01512e-07	1.0511e-07	-0.444151	0.2637	0.272939	0.432897	-3.48376e-05	0.000153792	0.701406	0.928897
limbicolf_vsmc	Atp5c1	-10.0425	0.326554	9.60925e-07	9.96883e-07	-0.118312	0.244388	0.5831	0.676464	6.1125e-05	0.000140833	0.624946	0.900256
limbicolf_vsmc	Cdh13	-10.44	0.344983	2.35646e-07	2.48346e-07	0.350308	0.273311	0.356307	0.79085	-0.000294512	0.00015919	0.158757	0.485211
limbicolf_vsmc	Numb	-10.0746	0.280518	1.94259e-10	2.32239e-10	-0.318705	0.236969	0.350347	0.50022	0.000276249	0.000140495	0.127423	0.388836
limbicolf_vsmc	Lnx1	-10.2761	0.358153	6.35064e-07	6.55321e-07	-0.739008	0.278472	0.0951903	0.251815	-0.000196249	0.000161528	0.336389	0.703139
limbicolf_vsmc	Ttyh1	-10.4159	0.380694	1.47139e-06	1.52189e-06	-0.26119	0.274417	0.44569	0.584749	-0.000147103	0.000157175	0.437003	0.784792
limbicolf_vsmc	Chst3	-10.3203	0.349193	3.99668e-07	4.14429e-07	-0.52076	0.273213	0.21504	0.384667	-0.000241714	0.000158571	0.246502	0.596519
limbicolf_vsmc	Urb1	-10.1532	0.320095	8.34684e-08	8.75978e-08	-0.663454	0.260524	0.116033	0.279803	-0.000136908	0.000152649	0.448848	0.80307
limbicolf_vsmc	Nos1	-10.3837	0.356904	7.16829e-07	7.43993e-07	0.190205	0.275279	0.532256	0.870073	-2.85296e-05	0.00015942	0.714697	0.944538
limbicolf_vsmc	Lsamp	-10.4541	0.356587	5.46947e-07	5.6757e-07	-0.259128	0.271232	0.451343	0.58794	-0.000218442	0.000156565	0.28233	0.646033
limbicolf_vsmc	Sstr2	-9.5518	0.388496	5.31361e-06	5.44152e-06	-1.20347	0.275488	0.00534732	0.0632885	-0.000189463	0.00015762	0.333173	0.71387
limbicolf_vsmc	Sulf2	-9.76802	0.322092	4.44156e-08	4.62531e-08	-0.123514	0.264429	0.591514	0.693771	-8.47562e-05	0.000155134	0.586722	0.894179
limbicolf_vsmc	Slc4a4	-10.5132	0.346624	1.68315e-07	1.7816e-07	-0.193945	0.266637	0.519565	0.638389	6.7569e-05	0.00015401	0.6241	0.909899
limbicolf_vsmc	Hspg2	-9.94491	0.351442	2.28556e-06	2.35057e-06	-0.599627	0.260156	0.145846	0.314606	-7.01513e-05	0.000149773	0.611274	0.896198
limbicolf_vsmc	Gnb4	-10.4993	0.333091	3.85632e-08	4.16861e-08	-0.450537	0.267701	0.265123	0.43367	-0.000106236	0.000156213	0.534012	0.855416
limbicolf_vsmc	Cd84	-10.3002	0.317522	5.73308e-09	6.19056e-09	-0.440127	0.266936	0.27985	0.440297	-0.000309462	0.000157962	0.148948	0.451426
limbicolf_vsmc	Gng2	-10.3993	0.331039	7.09167e-08	7.52148e-08	-0.282053	0.267628	0.42783	0.568176	-0.000235366	0.000156445	0.251766	0.604501
limbicolf_vsmc	Sucla2	-10.0486	0.361358	3.17172e-06	3.26258e-06	-0.0988039	0.25511	0.604035	0.701641	-2.68361e-05	0.000145855	0.713335	0.941065
limbicolf_vsmc	Parp4	-9.74924	0.272557	2.45884e-11	2.9918e-11	-0.35051	0.231558	0.308686	0.466884	0.000203022	0.000137566	0.245215	0.582885
limbicolf_vsmc	Slco1a4	-10.6728	0.409163	4.11326e-06	4.2332e-06	-0.300126	0.279705	0.417957	0.564968	7.00411e-05	0.000159365	0.626988	0.899675
limbicolf_vsmc	Cadps2	-10.4973	0.315884	5.58009e-09	5.97547e-09	-0.476364	0.264547	0.239021	0.405245	-0.000105056	0.000156312	0.534242	0.851494
limbicolf_vsmc	Cdh10	-10.3156	0.365989	6.39157e-07	6.65624e-07	-0.43409	0.274875	0.290088	0.451604	-0.000203942	0.000158253	0.317339	0.678133
limbicolf_vsmc	Tmem176a	-10.1669	0.324427	1.85971e-07	1.92737e-07	-0.467124	0.260318	0.24196	0.411147	-0.000128444	0.000152001	0.467499	0.808815
limbicolf_vsmc	Rai14	-9.77123	0.283172	1.50108e-10	1.72557e-10	-0.600985	0.240174	0.120529	0.281355	0.000186907	0.000142577	0.297625	0.649431
limbicolf_vsmc	Pou3f2	-10.4422	0.334534	5.26283e-08	5.63301e-08	-0.226036	0.26699	0.477833	0.610531	-1.5741e-05	0.000155411	0.741677	0.951185
limbicolf_vsmc	Galnt1	-9.31315	0.278499	7.50075e-08	7.924e-08	-0.528046	0.223793	0.14753	0.305628	0.00018808	0.000130547	0.257336	0.595744
limbicolf_vsmc	Larp1	-9.21666	0.230322	7.82185e-11	9.39949e-11	-0.0146671	0.194713	0.672659	0.739805	0.000379338	0.000115419	0.00959761	0.0528411
limbicolf_vsmc	Htr1b	-10.1931	0.33109	1.26689e-07	1.33148e-07	-0.364557	0.270279	0.345308	0.504526	-0.000373532	0.000158561	0.0798962	0.323514
limbicolf_vsmc	Glce	-10.3417	0.313168	1.54624e-08	1.62362e-08	-0.507882	0.263739	0.213855	0.381799	-0.000200453	0.000156155	0.316657	0.678455
limbicolf_vsmc	St6galnac3	-10.4185	0.379917	1.43868e-06	1.48889e-06	-0.465345	0.274511	0.261947	0.424404	-0.000198694	0.000157274	0.326543	0.68067
limbicolf_vsmc	Fgfr3	-10.3208	0.317346	4.88888e-08	5.18637e-08	0.0651757	0.260229	0.642585	0.82341	-2.40094e-05	0.000152778	0.726471	0.948694
limbicolf_vsmc	Rfc1	-10.3346	0.316109	2.17274e-08	2.30172e-08	-0.347419	0.258721	0.347583	0.49861	-6.7703e-05	0.000151642	0.615243	0.901061
limbicolf_vsmc	Mobp	-10.4605	0.32113	3.28207e-09	3.47978e-09	0.567813	0.271265	0.168835	0.643667	0.00031806	0.000160701	0.118696	0.369262
limbicolf_vsmc	Dock6	-10.4501	0.310492	4.46906e-09	4.88274e-09	-0.246569	0.258361	0.454362	0.586827	-8.10952e-05	0.000152278	0.581975	0.884319
limbicolf_vsmc	Itga7	-9.65667	0.411077	1.55648e-05	1.58033e-05	-0.333137	0.274797	0.379487	0.532869	-0.000329463	0.000156489	0.10629	0.391472
limbicolf_vsmc	Ndst2	-10.2506	0.324413	5.89133e-08	6.30939e-08	-0.174408	0.258337	0.532986	0.649178	-2.83557e-06	0.000150308	0.767483	0.956985
limbicolf_vsmc	Ppp1r1a	-10.2846	0.339177	3.53887e-08	3.74423e-08	-0.223874	0.277436	0.493123	0.621983	-5.69288e-05	0.000162546	0.662768	0.922869
limbicolf_vsmc	Ndst1	-10.3372	0.299291	6.09748e-09	6.6481e-09	-0.173468	0.250037	0.51955	0.63803	6.52812e-05	0.000147586	0.621495	0.898955
limbicolf_vsmc	Adra2a	-10.3113	0.366584	4.35832e-07	4.55825e-07	-0.28242	0.278755	0.436329	0.570411	-1.74452e-05	0.000160753	0.742049	0.953526
limbicolf_vsmc	Aqp4	-9.72103	0.373047	9.5015e-07	9.88801e-07	0.185535	0.276725	0.534146	0.877154	0.000259698	0.000158931	0.182059	0.518449
nongray_astro	Sdhd	-9.9126	0.127483	3.04373e-09	3.71861e-09	-0.287679	0.102344	0.229357	0.280062	-0.000196394	6.14539e-05	0.0172487	0.0367852
nongray_astro	Rpa1	-8.98582	0.138713	1.33337e-07	1.65535e-07	-0.23738	0.0907483	0.269896	0.321062	0.000104552	5.47395e-05	0.140903	0.306543
nongray_astro	Ogdh	-8.58152	0.192197	3.40529e-05	3.82477e-05	-0.144711	0.0779245	0.37759	0.409998	0.000327198	4.71221e-05	3.60088e-08	1.72844e-07
nongray_astro	Grm3	-9.6196	0.11737	6.57258e-12	1.08497e-11	-0.387951	0.0964558	0.126093	0.171761	0.000652116	5.78797e-05	0	0
nongray_astro	Msh6	-9.57408	0.124139	5.48057e-11	8.17454e-11	-0.465966	0.102645	0.0781836	0.127567	-0.000284757	6.15764e-05	0.000570323	0.0014713
nongray_astro	Igf1r	-8.02809	0.193247	1.78791e-05	2.04738e-05	-0.887587	0.0859123	0.00141278	0.00435729	4.44131e-05	5.1945e-05	0.461135	0.731168
nongray_astro	Tpbg	-9.98088	0.164605	1.73255e-07	2.14852e-07	-0.391719	0.105636	0.138225	0.189691	-0.000243696	6.37415e-05	0.00446093	0.010417
nongray_astro	Sdhb	-10.0375	0.154372	4.70484e-08	6.05974e-08	-0.210471	0.100698	0.318191	0.36246	-2.94736e-05	6.07567e-05	0.600801	0.775934
nongray_astro	Slc3a2	-9.34249	0.133596	2.21871e-08	3.00241e-08	0.241276	0.0840628	0.258958	0.430205	0.000393703	5.07482e-05	2.49465e-09	1.21991e-08
nongray_astro	Cul4a	-9.87158	0.129189	3.54779e-10	5.19444e-10	-0.464153	0.103519	0.0879993	0.137101	-0.000237045	6.21688e-05	0.00474693	0.0109989
nongray_astro	Cul4b	-9.84154	0.125003	1.65208e-10	2.4162e-10	-0.511125	0.103527	0.0578186	0.101599	-0.000247294	6.21035e-05	0.00304728	0.00720343
nongray_astro	Sdc4	-8.5042	0.138224	4.22727e-07	5.32995e-07	-0.148821	0.0755544	0.370466	0.400676	0.000504445	4.56546e-05	0	0
nongray_astro	Nr2e1	-9.38839	0.157796	2.45033e-07	3.0326e-07	-0.378239	0.0965661	0.131433	0.181535	8.60082e-05	5.83027e-05	0.24678	0.47147
nongray_astro	Timp3	-8.71475	0.202217	1.99559e-05	2.28532e-05	-0.0970817	0.0860458	0.455734	0.484519	0.000285139	5.20302e-05	8.9309e-06	3.75138e-05
nongray_astro	Mdm2	-9.19146	0.18722	2.80128e-06	3.31955e-06	-0.439216	0.0999263	0.091018	0.140576	-0.000177902	6.03831e-05	0.025941	0.0544113
nongray_astro	Rad50	-9.98116	0.18452	9.60606e-07	1.15931e-06	-0.152954	0.105195	0.402883	0.442909	-0.00031206	6.35437e-05	0.000312573	0.000820369
nongray_astro	Id2	-9.77238	0.191622	3.02922e-06	3.62431e-06	-0.289743	0.0965703	0.21447	0.262753	0.0003451	5.83698e-05	2.79084e-06	1.18293e-05
nongray_astro	Gadd45g	-9.51252	0.214888	8.8516e-06	1.02703e-05	-0.559483	0.102394	0.0426686	0.0791544	-4.49885e-06	6.18997e-05	0.756811	0.898448
nongray_astro	Sdha	-7.85239	0.234901	0.000329819	0.000342362	-0.343556	0.0624341	0.128871	0.162778	0.000427175	3.77689e-05	0	0
nongray_astro	Xrcc4	-10.1203	0.152512	6.93369e-08	8.44503e-08	-0.321418	0.105729	0.195801	0.249225	-0.000345801	6.37205e-05	6.7181e-05	0.000190051
nongray_astro	Extl3	-8.96426	0.151309	1.52716e-06	1.84188e-06	-0.38281	0.0829014	0.115957	0.156685	0.000287366	5.00866e-05	2.78361e-05	9.63824e-05
nongray_astro	Lrp10	-8.99598	0.238393	7.37959e-05	8.1249e-05	0.0612284	0.0869544	0.517369	0.656497	0.000176276	5.25904e-05	0.00846513	0.0256914
nongray_astro	Laptm4b	-9.7741	0.163766	9.27138e-07	1.11993e-06	-0.0627468	0.0960091	0.517648	0.544182	0.000124016	5.79771e-05	0.0978752	0.224473
nongray_astro	Sdc2	-9.79088	0.199773	6.14683e-06	7.17497e-06	-0.303822	0.0981529	0.201773	0.25209	4.6269e-05	5.93296e-05	0.497319	0.744593
nongray_astro	Ercc4	-10.0856	0.129068	3.19433e-10	4.57976e-10	-0.290067	0.10435	0.22777	0.279069	-0.000248036	6.26495e-05	0.00350601	0.00822615
nongray_astro	Cyc1	-9.60691	0.261604	0.000101725	0.000110579	-0.379993	0.0916716	0.130735	0.176888	0.000212336	5.54455e-05	0.00358354	0.011075
nongray_astro	Prkdc	-10.095	0.138532	1.31972e-08	1.70024e-08	-0.310516	0.104139	0.204884	0.25685	-0.000170556	6.26465e-05	0.0439714	0.089105
nongray_astro	Tfrc	-9.97769	0.151759	2.46894e-08	3.17042e-08	-0.676617	0.103476	0.015728	0.0341716	-5.11477e-05	6.23932e-05	0.480453	0.672184
nongray_astro	Ercc3	-9.89163	0.127426	3.20934e-10	4.55856e-10	-0.35595	0.103751	0.160907	0.213475	-0.000255101	6.22709e-05	0.00234555	0.00562965
nongray_astro	Pdgfrb	-9.80926	0.165615	3.18684e-07	3.91966e-07	-0.182329	0.101505	0.350655	0.395156	0.000281326	6.12812e-05	0.000285514	0.00100481
nongray_astro	Fads2	-7.07317	0.21372	0.000275673	0.000288768	-0.623	0.0600356	0.0128232	0.0253843	0.000345048	3.6317e-05	5.13423e-15	3.77463e-14
nongray_astro	Ddb1	-8.97657	0.275443	0.000198013	0.000209267	-0.724742	0.0910722	0.00699259	0.019932	7.67386e-05	5.50855e-05	0.270105	0.507959
nongray_astro	Grk2	-9.11889	0.122005	1.45299e-08	1.92689e-08	-0.569976	0.0859329	0.0304362	0.0582186	0.000468823	5.17835e-05	4.73956e-13	3.12422e-12
nongray_astro	Poll	-10.1091	0.158386	1.12116e-07	1.41758e-07	-0.151788	0.105977	0.401559	0.440985	-0.000285914	6.38991e-05	0.00102547	0.00248138
nongray_astro	Atp5b	-8.59876	0.364176	0.00103623	0.00104001	-0.588134	0.0767968	0.0228769	0.0433382	0.000394371	4.64614e-05	1.46499e-11	8.77475e-11
nongray_astro	Atp5a1	-6.49392	0.24627	0.000895278	0.000902258	-0.340577	0.0479361	0.119048	0.142449	0.000320909	2.90015e-05	1.11022e-19	8.83351e-19
nongray_astro	Rptor	-9.09667	0.161702	1.12595e-06	1.36918e-06	-0.640547	0.0880507	0.0170164	0.035806	0.000205005	5.32044e-05	0.00293776	0.00934433
nongray_astro	Uqcrc1	-8.25438	0.264982	0.000378	0.000390357	-0.45064	0.0702096	0.0625272	0.0953324	0.000434783	4.24728e-05	6.36158e-17	4.84094e-16
nongray_astro	St8sia2	-8.96889	0.16274	2.4681e-07	3.02653e-07	-0.501892	0.108111	0.0664129	0.110811	-0.000531087	6.52e-05	7.49639e-11	6.56297e-10
nongray_astro	Ercc5	-9.62257	0.124428	1.82044e-10	2.39274e-10	-0.463796	0.100272	0.077675	0.123867	-0.000124248	6.0211e-05	0.123679	0.223757
nongray_astro	Chst10	-9.89226	0.132173	2.3021e-09	3.14958e-09	-0.364313	0.0998459	0.143153	0.192837	0.00014739	6.00696e-05	0.0579878	0.145398
nongray_astro	Rev1	-9.37561	0.167654	3.97777e-07	4.92361e-07	-0.464176	0.0968114	0.0811694	0.126088	-3.1823e-05	5.84807e-05	0.586128	0.772288
nongray_astro	Xrcc5	-9.70238	0.131475	5.43965e-09	7.20704e-09	-0.326414	0.101802	0.181431	0.233944	-0.000218335	6.11943e-05	0.00740497	0.0168961
nongray_astro	Bok	-9.7397	0.131382	1.66555e-10	2.37107e-10	-0.342816	0.106457	0.175799	0.232226	-0.000251247	6.39131e-05	0.00340394	0.00794258
nongray_astro	Parp1	-8.77741	0.209125	1.48788e-05	1.70183e-05	-0.704719	0.0968857	0.0125702	0.0309455	-0.000175024	5.85735e-05	0.0218789	0.0468058
nongray_astro	Gpd2	-9.85084	0.12796	1.26464e-08	1.62057e-08	0.0621968	0.0917151	0.521769	0.670972	0.000377398	5.52526e-05	5.11398e-08	2.53435e-07
nongray_astro	Ext2	-9.49825	0.144042	3.26166e-08	4.29266e-08	-0.455028	0.0947091	0.0788566	0.125659	7.87777e-05	5.71411e-05	0.282629	0.515166
nongray_astro	Pcna	-9.42534	0.152779	4.12179e-08	5.19974e-08	-0.815367	0.104707	0.00421754	0.0144514	-0.00030902	6.31284e-05	0.000279105	0.000736144
nongray_astro	Hdc	-9.74011	0.182352	2.50534e-07	3.11818e-07	0.150781	0.112695	0.419848	0.60704	-0.000553388	6.80355e-05	9.96942e-10	5.35773e-09
nongray_astro	Pole3	-9.49602	0.143126	6.15292e-09	8.35446e-09	-0.399234	0.102353	0.125535	0.179704	-0.000291007	6.1666e-05	0.000559229	0.00138322
nongray_astro	Rad23b	-9.03347	0.169717	3.12902e-06	3.688e-06	-0.719503	0.0905957	0.00829087	0.0207057	0.000116961	5.47421e-05	0.101559	0.234219
nongray_astro	St3gal3	-10.1061	0.143612	2.49963e-08	3.21142e-08	-0.162786	0.102999	0.38577	0.427628	-0.00013033	6.20364e-05	0.115596	0.212146
nongray_astro	Mfsd2a	-10.4242	0.188665	1.51583e-06	1.81588e-06	0.0132756	0.107133	0.605568	0.656938	6.64243e-05	6.47085e-05	0.404096	0.652376
nongray_astro	Grik3	-9.64739	0.154593	2.01701e-08	2.5966e-08	-0.496512	0.111473	0.0694798	0.117399	-0.000447511	6.71391e-05	2.4175e-07	1.02931e-06
nongray_astro	Gabrb1	-9.53231	0.170194	1.68233e-06	2.03406e-06	0.296376	0.0906717	0.196791	0.382943	0.000591224	5.47929e-05	0	0
nongray_astro	Tgfbr3	-10.1914	0.17267	2.46258e-07	3.05851e-07	0.303488	0.107891	0.220396	0.428996	-0.000382332	6.51221e-05	9.22944e-06	2.97278e-05
nongray_astro	Tpst2	-9.90516	0.121587	1.01056e-11	1.63623e-11	-0.226505	0.0998861	0.295723	0.343826	3.08236e-06	5.99381e-05	0.751751	0.906817
nongray_astro	Aldh1l1	-9.11124	0.130886	5.16945e-09	7.15717e-09	0.155145	0.0872169	0.381213	0.550589	0.000684677	5.26223e-05	0	0
nongray_astro	Xpc	-10.1183	0.161143	1.22325e-07	1.53523e-07	-0.087039	0.106641	0.491565	0.522061	-0.000400667	6.43136e-05	2.86334e-06	9.68739e-06
nongray_astro	Ogg1	-9.89545	0.137089	5.91801e-10	8.20686e-10	-0.0104927	0.105964	0.600336	0.624035	-0.000372426	6.37194e-05	9.78959e-06	3.17199e-05
nongray_astro	Slc6a11	-8.54967	0.111448	3.94004e-10	5.66498e-10	0.103511	0.0820671	0.44637	0.595405	0.000700425	4.94259e-05	0	0
nongray_astro	Mbd4	-9.96566	0.152044	6.76107e-08	8.59995e-08	-0.261364	0.105926	0.265906	0.318778	-0.000421908	6.38254e-05	6.23183e-07	2.4764e-06
nongray_astro	Cd9	-8.84799	0.236957	9.60603e-05	0.000104525	-0.0851284	0.0851417	0.471271	0.49926	0.000164727	5.14946e-05	0.0133665	0.0393439
nongray_astro	Xylt1	-10.1798	0.15194	9.36082e-08	1.16561e-07	0.161944	0.101174	0.381769	0.570837	0.000262218	6.10143e-05	0.000881626	0.002953
nongray_astro	Pold3	-9.9335	0.133614	2.47055e-09	3.29019e-09	-0.395297	0.105238	0.132529	0.18342	-0.000359396	6.32263e-05	4.385e-05	0.000123686
nongray_astro	Uqcrc2	-9.97913	0.158548	1.87046e-07	2.31145e-07	-0.442833	0.102495	0.0976817	0.141624	-0.000128919	6.18346e-05	0.121169	0.219592
nongray_astro	Gpc4	-9.73556	0.140264	6.51759e-09	8.57114e-09	-0.243683	0.104904	0.285602	0.334478	-0.000287184	6.31296e-05	0.00067497	0.00171498
nongray_astro	Nsdhl	-9.95523	0.133728	1.37149e-09	1.91474e-09	-0.510924	0.103958	0.0623021	0.10013	-0.000122565	6.24942e-05	0.139739	0.251575
nongray_astro	Msmo1	-10.0102	0.143793	3.6611e-08	4.68967e-08	-0.613322	0.10076	0.0263219	0.0541681	0.000244107	6.07133e-05	0.00204943	0.00661551
nongray_astro	St3gal2	-8.94953	0.116069	3.7798e-09	5.10248e-09	-0.2642	0.0884342	0.235452	0.280138	0.00015805	5.31837e-05	0.0191942	0.0547138
nongray_astro	Gnao1	-6.66402	0.173469	0.000100963	0.000110335	-0.518938	0.0580007	0.0340896	0.0529441	0.000587644	3.50821e-05	0	0
nongray_astro	Slc27a1	-9.42623	0.376351	0.000703254	0.00071314	-0.422316	0.0927205	0.0948091	0.141932	0.000310932	5.60922e-05	1.56861e-05	6.07412e-05
nongray_astro	St3gal4	-9.73318	0.156387	8.21884e-08	1.02718e-07	-0.708428	0.100011	0.0125673	0.0296257	9.12559e-05	6.03601e-05	0.246143	0.46117
nongray_astro	Bace1	-10.1824	0.167684	3.21097e-07	3.92e-07	-0.296636	0.105647	0.220522	0.271956	-0.000264885	6.37549e-05	0.00224289	0.00530697
nongray_astro	Ldlr	-10.3117	0.126553	1.58973e-11	2.44857e-11	-0.151957	0.105306	0.396621	0.434028	-7.26449e-05	6.31609e-05	0.358563	0.542554
nongray_astro	Gsta4	-9.84248	0.164248	3.19882e-07	3.91509e-07	-0.109267	0.103328	0.462742	0.497666	-0.000199114	6.23589e-05	0.0154984	0.0336926
nongray_astro	Chst2	-8.16149	0.283152	0.000381492	0.000393757	0.144546	0.0801835	0.380637	0.545044	0.000663448	4.85048e-05	0	0
nongray_astro	Gria1	-10.1915	0.187095	7.52196e-07	9.0684e-07	-0.0653456	0.111185	0.532136	0.561921	-0.00021937	6.71412e-05	0.0125289	0.0282441
nongray_astro	Chsy1	-9.30108	0.144429	3.70363e-08	4.8203e-08	-0.346189	0.0951899	0.155834	0.203712	4.01861e-05	5.74301e-05	0.520776	0.773628
nongray_astro	Btg1	-8.52032	0.17477	1.84354e-06	2.1863e-06	-1.34922	0.101268	7.08285e-10	5.36315e-08	-0.000214676	6.11597e-05	0.00621798	0.0144808
nongray_astro	Adrb1	-10.2285	0.164617	2.03346e-07	2.48273e-07	0.398924	0.105609	0.132936	0.30197	-0.000151337	6.37245e-05	0.0761645	0.146989
nongray_astro	Tox	-10.187	0.151439	9.043e-08	1.12711e-07	-0.146421	0.105962	0.414173	0.452963	-0.000312422	6.38344e-05	0.000474275	0.0011312
nongray_astro	Chst11	-9.77818	0.197096	3.06965e-06	3.65855e-06	-0.0215555	0.100038	0.583329	0.607325	4.33863e-05	6.04644e-05	0.514749	0.769629
nongray_astro	Tpst1	-9.8225	0.124439	5.64655e-11	8.27987e-11	-0.460664	0.103744	0.0857415	0.134129	-0.000241023	6.22169e-05	0.0043006	0.00994484
nongray_astro	Enc1	-9.90462	0.134932	3.77934e-10	5.44445e-10	-0.229851	0.106477	0.295799	0.344125	-0.000154051	6.39815e-05	0.0697292	0.136563
nongray_astro	Mlc1	-7.34864	0.17844	6.96292e-05	7.69851e-05	0.0819994	0.0636983	0.458503	0.575743	0.000424026	3.85259e-05	0	0
nongray_astro	Plcl1	-9.35591	0.123215	3.23334e-10	4.36063e-10	-0.745662	0.100192	0.0075424	0.0212204	0.000136836	6.0144e-05	0.0738163	0.182542
nongray_astro	Chst12	-10.0501	0.167962	2.85068e-07	3.55316e-07	-0.177643	0.104059	0.36455	0.408241	-0.000230291	6.28129e-05	0.0067487	0.0153297
nongray_astro	Gng12	-9.96111	0.127183	3.53582e-09	4.64775e-09	-0.260635	0.0976915	0.248432	0.2982	0.000191667	5.87398e-05	0.0122809	0.0356616
nongray_astro	Hs2st1	-9.37559	0.139798	5.32607e-08	6.65728e-08	-0.747057	0.0996727	0.00678627	0.0197392	-0.000177657	6.00285e-05	0.0278462	0.0573104
nongray_astro	St6galnac5	-10.0317	0.166869	1.74613e-07	2.17632e-07	-0.318724	0.108441	0.209036	0.260087	-0.000291895	6.54229e-05	0.000708244	0.00183323
nongray_astro	Slc32a1	-9.41339	0.158118	1.12608e-08	1.48311e-08	-0.644215	0.110923	0.0246111	0.0529742	-0.000387993	6.68561e-05	8.4004e-06	2.74803e-05
nongray_astro	Gpc1	-8.23843	0.153322	4.23613e-07	5.20984e-07	-1.14192	0.0952115	8.32637e-05	0.00101981	-5.22331e-05	5.74736e-05	0.434174	0.649007
nongray_astro	Cldn11	-10.3947	0.172002	2.09534e-07	2.61094e-07	-0.106473	0.111465	0.472445	0.505057	0.000103099	6.72445e-05	0.231918	0.453711
nongray_astro	Slc16a1	-9.64263	0.126112	3.59081e-10	5.28946e-10	0.56859	0.0993627	0.0298558	0.126008	3.12933e-05	5.97073e-05	0.59434	0.827791
nongray_astro	C1qa	-10.3686	0.132715	1.15585e-09	1.48672e-09	0.297178	0.109798	0.226734	0.427803	-0.000162579	6.58666e-05	0.0616572	0.122832
nongray_astro	Spon1	-9.09908	0.139148	1.46294e-09	1.84374e-09	-0.867332	0.110345	0.00294615	0.0112736	-0.000415243	6.6297e-05	1.45576e-06	4.97827e-06
nongray_astro	Cpe	-4.52966	0.141897	0.000338748	0.000351425	-0.655053	0.038851	0.00698594	0.0121332	0.000261581	2.35023e-05	0	0
nongray_astro	Pold1	-9.6076	0.143772	2.13561e-08	2.70495e-08	-0.530072	0.106116	0.0570208	0.09687	-0.000348934	6.38695e-05	2.9509e-05	9.16271e-05
nongray_astro	Cltb	-9.94771	0.117907	4.89894e-11	7.31994e-11	-0.0965438	0.09733	0.46932	0.500073	0.000151779	5.83915e-05	0.0453118	0.118666
nongray_astro	Sema5b	-9.70804	0.14337	9.42927e-09	1.25435e-08	-0.521993	0.105347	0.0628719	0.103272	-0.000339272	6.34167e-05	4.81382e-05	0.000145533
nongray_astro	Tle4	-9.58044	0.119581	2.68946e-10	3.89685e-10	-0.236779	0.0947487	0.280179	0.326623	0.000130774	5.69239e-05	0.0768009	0.182953
nongray_astro	Hs3st3a1	-10.3963	0.177504	7.75035e-07	9.33509e-07	0.168513	0.106913	0.389148	0.586573	-0.000215754	6.45429e-05	0.0137593	0.0297743
nongray_astro	Ldlrad3	-9.82672	0.147046	1.68554e-08	2.20341e-08	-0.279103	0.10275	0.240756	0.291026	-0.000244319	6.19284e-05	0.00432411	0.00946717
nongray_astro	Lxn	-10.0503	0.162011	3.40341e-07	4.19521e-07	0.0536169	0.0991653	0.537121	0.691141	0.000127753	5.98639e-05	0.103953	0.232204
nongray_astro	Cavin1	-9.55283	0.152188	5.50103e-09	7.3562e-09	0.546632	0.109316	0.0426773	0.17248	-0.000327413	6.58615e-05	0.000106025	0.00030466
nongray_astro	Ccdc80	-9.74344	0.19799	3.58091e-06	4.1974e-06	-0.385893	0.106642	0.133033	0.185731	-0.000403842	6.44332e-05	2.67804e-06	9.26238e-06
nongray_astro	Rictor	-9.58209	0.12547	3.23337e-09	4.1166e-09	-0.595562	0.0996673	0.0315672	0.061706	-0.00010247	5.98707e-05	0.189103	0.323981
nongray_astro	Ercc2	-9.96659	0.156267	5.73664e-08	7.27928e-08	-0.326023	0.103397	0.18808	0.241863	-0.000248184	6.23693e-05	0.00357691	0.00831122
nongray_astro	Sp8	-8.94395	0.142845	5.29411e-10	7.59569e-10	-0.988077	0.113608	0.00105091	0.00377636	-0.000728126	6.82517e-05	6.79923e-18	2.40642e-16
nongray_astro	Smug1	-10.1057	0.138593	1.39406e-08	1.72701e-08	-0.224773	0.105232	0.311112	0.362257	-0.000299843	6.32946e-05	0.000521111	0.00132348
nongray_astro	Thra	-9.66822	0.162512	2.10002e-07	2.6549e-07	-0.521492	0.0966133	0.0536932	0.088822	0.000143579	5.83475e-05	0.0649067	0.153937
nongray_astro	B4galt7	-10.0616	0.149576	1.02962e-07	1.25783e-07	-0.334234	0.105598	0.188631	0.243074	-0.000343697	6.36047e-05	7.67634e-05	0.000213445
nongray_astro	Grk3	-9.43365	0.111164	7.42308e-12	1.22276e-11	-0.333099	0.091589	0.163724	0.214334	0.000443113	5.49552e-05	1.03221e-10	5.74181e-10
nongray_astro	Chst1	-9.74039	0.206804	9.42686e-06	1.09474e-05	-0.0932531	0.097815	0.476529	0.50841	0.000560006	5.91323e-05	1.5719e-14	1.07395e-13
nongray_astro	Ercc6	-9.87515	0.123274	2.89553e-11	4.31521e-11	-0.268677	0.102895	0.250048	0.300153	-0.00023726	6.17055e-05	0.00473482	0.0106883
nongray_astro	Cdh24	-9.84505	0.188542	1.11811e-06	1.34808e-06	-0.502692	0.108028	0.0688452	0.115887	-0.000373772	6.5251e-05	3.05569e-05	8.62773e-05
nongray_astro	St3gal5	-9.84243	0.12604	3.17093e-11	4.52572e-11	-0.109863	0.103838	0.461418	0.495737	-0.000164073	6.23052e-05	0.0469302	0.0938902
nongray_astro	Sdc3	-9.51113	0.22691	2.10229e-05	2.39556e-05	-0.0800929	0.0971768	0.496733	0.527019	0.000274016	5.87597e-05	0.000192461	0.000701506
nongray_astro	Vegfa	-9.55602	0.298131	0.000164967	0.000176061	0.15257	0.101164	0.396789	0.587342	0.000778877	6.11888e-05	0	0
nongray_astro	Cdh11	-10.2342	0.190668	2.07181e-06	2.45262e-06	-0.286	0.105445	0.237035	0.291035	-0.00015343	6.37017e-05	0.0726528	0.138937
nongray_astro	Tubb2b	-8.3565	0.385241	0.000974457	0.000979679	-1.08028	0.0970185	0.000210248	0.000865413	-2.74788e-05	5.86918e-05	0.621222	0.811371
nongray_astro	Pdgfa	-10.2321	0.201802	4.39842e-06	5.14663e-06	0.173107	0.105173	0.374304	0.568846	-0.000243429	6.35563e-05	0.00386226	0.00910963
nongray_astro	Grin3a	-10.0892	0.186783	1.65583e-06	1.95884e-06	-0.679696	0.107748	0.0179655	0.0396944	-0.000180744	6.50683e-05	0.0376693	0.0777485
nongray_astro	Ext1	-9.08286	0.173918	1.39983e-06	1.69748e-06	-0.405972	0.0931573	0.108178	0.157167	1.77291e-05	5.62948e-05	0.66934	0.872125
nongray_astro	Unc5b	-10.1323	0.135197	1.68416e-09	2.27537e-09	-0.205632	0.104258	0.326496	0.375385	8.73675e-05	6.26874e-05	0.272341	0.509437
nongray_astro	Chpf	-9.89792	0.238503	2.43877e-05	2.76406e-05	-0.0587744	0.100998	0.530698	0.558047	-0.000118347	6.10714e-05	0.142441	0.256209
nongray_astro	Sdhc	-10.0569	0.138795	4.30528e-09	5.61729e-09	-0.219698	0.103999	0.310171	0.355601	-0.000258106	6.25814e-05	0.00203678	0.00496502
nongray_astro	Slc17a7	-10.5347	0.307705	0.000105622	0.000114132	-0.188365	0.115121	0.363237	0.408818	0.000102013	6.96231e-05	0.247209	0.480405
nongray_astro	Ap2s1	-9.78462	0.123558	4.16383e-10	5.36389e-10	-0.295521	0.0993431	0.217524	0.265981	-3.50665e-05	5.96606e-05	0.5633	0.749963
nongray_astro	Nfxl1	-9.75842	0.166712	1.80299e-07	2.24519e-07	-0.403191	0.105311	0.129012	0.179012	-0.000420181	6.3559e-05	1.20357e-06	4.39516e-06
nongray_astro	Hs6st1	-9.87045	0.132083	1.59392e-09	2.16552e-09	-0.00763079	0.100335	0.600578	0.62413	-8.4669e-05	6.03596e-05	0.271311	0.438987
nongray_astro	Ap2m1	-9.66341	0.188146	4.34339e-06	5.0592e-06	-0.534825	0.0993606	0.0481314	0.0877661	-4.98806e-05	6.0039e-05	0.467935	0.660754
nongray_astro	Hs3st3b1	-10.4422	0.187383	1.73901e-06	2.05154e-06	0.439621	0.107256	0.0977893	0.263137	-0.000327112	6.47788e-05	0.000199966	0.000519508
nongray_astro	Gad1	-8.9012	0.161239	4.19865e-08	5.28269e-08	-0.892664	0.115692	0.00325389	0.0103325	-0.000445531	6.96826e-05	1.24827e-06	4.04406e-06
nongray_astro	St6galnac6	-9.97273	0.12494	1.12484e-09	1.51926e-09	-0.0853954	0.0978303	0.480402	0.511649	0.000284291	5.8797e-05	0.000193941	0.000688792
nongray_astro	B3gat3	-9.48803	0.119877	2.9833e-09	4.01302e-09	-0.26134	0.0916763	0.245371	0.293592	0.000164826	5.51272e-05	0.0203182	0.0563195
nongray_astro	Lig1	-9.53783	0.141171	7.60383e-09	9.97335e-09	-0.583803	0.107921	0.0363492	0.0696704	-0.000500941	6.48947e-05	1.60905e-09	1.02281e-08
nongray_astro	Lratd2	-9.94225	0.140274	5.16834e-10	7.63496e-10	0.0933038	0.109763	0.487629	0.662938	-0.000457513	6.59669e-05	1.08678e-07	4.98503e-07
nongray_astro	Meis2	-6.71054	0.169529	2.01374e-05	2.29323e-05	-1.34141	0.0770985	7.35615e-11	6.82604e-09	9.26123e-05	4.66136e-05	0.0985395	0.246903
nongray_astro	Mog	-10.295	0.251037	3.48923e-05	3.90284e-05	0.053116	0.103785	0.540907	0.695335	0.000103255	6.27585e-05	0.202238	0.40585
nongray_astro	Pold2	-10.0213	0.143706	1.21272e-08	1.56583e-08	-0.26734	0.105524	0.258262	0.309956	-0.000328838	6.35245e-05	0.000122861	0.000342205
nongray_astro	Cnp	-8.41955	0.119218	1.78789e-08	2.35767e-08	-0.299816	0.0816781	0.185564	0.23099	0.000695435	4.92496e-05	0	0
nongray_astro	Mtor	-9.01662	0.174598	3.68422e-06	4.3784e-06	-0.408408	0.0869343	0.104072	0.144165	0.000214776	5.25475e-05	0.00160834	0.00482453
nongray_astro	Agrn	-8.21767	0.280714	0.000294217	0.000306767	-0.908146	0.0865468	0.00155052	0.004839	0.000127609	5.23514e-05	0.0515055	0.135995
nongray_astro	Slc25a22	-9.90928	0.128786	3.45381e-09	4.58863e-09	-0.310728	0.10003	0.205171	0.255892	6.0805e-06	6.01277e-05	0.741895	0.913431
nongray_astro	Inpp5a	-9.92942	0.121099	2.18863e-11	3.18973e-11	-0.166586	0.101655	0.38296	0.419598	-0.000102792	6.09487e-05	0.199477	0.337068
nongray_astro	Extl2	-10.0712	0.132967	6.87147e-09	8.76865e-09	-0.208233	0.104801	0.314936	0.360674	-0.000294682	6.29648e-05	0.000617222	0.00155075
nongray_astro	Ubtf	-8.73574	0.158754	1.55126e-06	1.86015e-06	-0.834068	0.0884028	0.00193911	0.00776088	0.000143753	5.34067e-05	0.0354172	0.0953973
nongray_astro	Nnat	-6.82964	0.287858	0.00014473	0.00015408	-0.730176	0.122558	0.0108074	0.0348707	-0.000633531	7.41078e-05	2.12791e-13	3.39624e-12
nongray_astro	Rad23a	-10.1329	0.140908	1.70644e-08	2.20218e-08	-0.264246	0.104825	0.254849	0.305391	-0.000255767	6.30697e-05	0.0026321	0.0062461
nongray_astro	Rorb	-9.68601	0.133172	1.26369e-08	1.61607e-08	-0.430289	0.0957787	0.0961908	0.144872	0.000393308	5.76885e-05	3.62038e-08	1.77215e-07
nongray_astro	Plp1	-8.0214	0.153537	7.0328e-08	9.32036e-08	-0.110102	0.0955033	0.446392	0.477938	0.000910785	5.76681e-05	0	0
nongray_astro	Grin1	-10.2508	0.160262	6.90923e-08	8.66672e-08	-0.230414	0.109826	0.305514	0.355731	-0.000226113	6.62042e-05	0.0114475	0.0253905
nongray_astro	St3gal6	-9.88565	0.206281	2.58307e-06	3.05249e-06	0.113204	0.11007	0.464178	0.650324	-0.000473394	6.65143e-05	6.49136e-08	2.91908e-07
nongray_astro	Cetn2	-9.90184	0.172902	2.24687e-07	2.80099e-07	-0.180557	0.106401	0.3665	0.409739	-0.000427101	6.42366e-05	1.45133e-06	4.2972e-06
nongray_astro	Atp5c1	-9.52816	0.298446	0.000237631	0.000249496	-0.668114	0.0939876	0.0131643	0.0354091	0.00011445	5.68511e-05	0.124769	0.277086
nongray_astro	Mre11a	-10.0581	0.159477	1.59133e-07	1.9808e-07	-0.268075	0.106093	0.258579	0.310103	-0.000387518	6.39748e-05	2.71147e-05	7.15294e-05
nongray_astro	Numb	-9.60056	0.120756	1.99928e-10	2.82192e-10	-0.358245	0.0975048	0.150244	0.202564	2.86758e-05	5.8549e-05	0.606784	0.828844
nongray_astro	Gfra1	-9.84667	0.140757	1.06251e-08	1.39913e-08	-0.366313	0.105376	0.152564	0.203919	-0.000328333	6.33984e-05	0.000199163	0.000494688
nongray_astro	Ttyh1	-9.93087	0.133996	1.18885e-08	1.55841e-08	-0.234498	0.0963281	0.274347	0.323295	0.000406346	5.80153e-05	4.1358e-08	1.97604e-07
nongray_astro	Urb1	-10.0451	0.182755	1.08695e-06	1.30221e-06	-0.167051	0.104468	0.374362	0.418497	-0.000249872	6.31028e-05	0.00308619	0.00738383
nongray_astro	Lsamp	-10.2493	0.12974	1.25375e-09	1.748e-09	-0.141005	0.101977	0.407647	0.447073	0.000172305	6.12784e-05	0.0337344	0.0877963
nongray_astro	Sulf2	-9.67262	0.133426	2.94997e-10	4.19605e-10	0.586232	0.10586	0.0331766	0.135151	-0.000103439	6.36008e-05	0.20249	0.351933
nongray_astro	Slc4a4	-10.0801	0.157045	2.19644e-07	2.71596e-07	-0.241521	0.100341	0.274146	0.321809	0.0003601	6.05444e-05	2.84395e-06	1.2127e-05
nongray_astro	Gng2	-9.22364	0.150547	1.53658e-08	1.94842e-08	-0.867604	0.10858	0.00244528	0.0102028	-0.000501725	6.54025e-05	1.29818e-09	7.97918e-09
nongray_astro	Sucla2	-9.73436	0.193566	4.31155e-06	5.06735e-06	-0.422143	0.0987905	0.105627	0.1514	-3.13111e-05	5.97063e-05	0.59139	0.767832
nongray_astro	Parp4	-9.73661	0.119597	6.73466e-12	1.11735e-11	0.0748955	0.0976629	0.506566	0.668143	4.1696e-05	5.86223e-05	0.523942	0.767274
nongray_astro	Cdh10	-10.2825	0.160765	8.35025e-08	1.06214e-07	-0.308468	0.103262	0.195331	0.247795	5.27134e-05	6.23137e-05	0.470986	0.715962
nongray_astro	Tmem176a	-10.5705	0.161855	2.09021e-07	2.5733e-07	0.435003	0.106545	0.107637	0.265932	-0.00022526	6.42488e-05	0.0102648	0.0228113
nongray_astro	Pou3f2	-7.70661	0.161957	5.4833e-06	6.50433e-06	-1.00402	0.076914	0.000159769	0.00121971	0.000233913	4.64981e-05	6.00796e-05	0.000224658
nongray_astro	Galnt1	-9.13593	0.182015	6.2384e-06	7.32423e-06	-0.449403	0.0863894	0.0766385	0.116689	0.000255808	5.22247e-05	0.000127865	0.000465267
nongray_astro	Larp1	-8.8395	0.148019	1.53406e-06	1.84319e-06	-0.205365	0.0805666	0.291336	0.331912	0.000283979	4.86784e-05	5.36169e-06	2.22307e-05
nongray_astro	St6galnac3	-9.94973	0.144156	6.89322e-09	9.29308e-09	-0.360892	0.104711	0.155725	0.205092	-0.000271133	6.30571e-05	0.00160398	0.0038721
nongray_astro	Fgfr3	-9.62145	0.259787	9.09885e-05	9.9302e-05	-0.0220754	0.0921047	0.566484	0.589318	0.000506376	5.57068e-05	9.23538e-14	6.01828e-13
nongray_astro	Rfc1	-9.70203	0.122221	3.99351e-11	5.87508e-11	-0.542951	0.101735	0.0480246	0.0838918	-0.000163433	6.10153e-05	0.0429551	0.0872914
nongray_astro	Mobp	-8.47654	0.289269	0.000163886	0.000175289	0.217894	0.105495	0.305913	0.5181	0.00101449	6.38044e-05	0	0
nongray_astro	Ndst2	-9.73155	0.123965	2.70301e-10	3.76221e-10	-0.271795	0.100454	0.240618	0.29092	-0.000114647	6.03092e-05	0.14802	0.265365
nongray_astro	Ppp1r1a	-10.0475	0.154418	5.76788e-08	7.35652e-08	-0.215139	0.103958	0.311929	0.361752	-0.000133539	6.26858e-05	0.106056	0.196749
nongray_astro	Poli	-10.0681	0.16003	2.26036e-07	2.77672e-07	-0.173223	0.105278	0.375817	0.417196	-0.000339826	6.34926e-05	7.74025e-05	0.000221079
nongray_astro	Ndst1	-9.86012	0.12551	9.29081e-11	1.39241e-10	-0.0632546	0.10009	0.51796	0.546021	-7.86751e-05	6.0124e-05	0.306292	0.484441
nongray_astro	Adra2a	-9.97338	0.156233	6.64299e-08	8.34669e-08	-0.0163104	0.107423	0.592076	0.618024	-0.00011499	6.47502e-05	0.168413	0.298243
nongray_astro	Aqp4	-8.56428	0.130626	8.49528e-09	1.1588e-08	0.611026	0.0883869	0.0178068	0.0835154	0.000650948	5.33168e-05	0	0
nongray_ec	Sdhd	-9.81933	0.309624	7.15074e-10	7.89382e-10	-0.341908	0.214896	0.307494	0.428651	-0.000267036	0.000131939	0.134121	0.361356
nongray_ec	Rpa1	-9.2573	0.290986	1.64087e-11	1.94423e-11	-0.225629	0.205531	0.423686	0.525572	-0.000189828	0.000126226	0.242005	0.5375
nongray_ec	Ogdh	-8.47045	0.237563	2.93003e-10	3.27093e-10	-0.179398	0.163023	0.426394	0.512237	0.000249506	0.000100068	0.0480002	0.166803
nongray_ec	St8sia6	-10.0227	0.312738	5.86786e-10	6.44538e-10	0.00429617	0.218561	0.679455	0.736058	-0.000306754	0.000134204	0.0926722	0.282987
nongray_ec	Grm3	-9.51196	0.338728	1.98851e-07	2.074e-07	-0.321592	0.210388	0.310265	0.43021	-2.99495e-05	0.000129013	0.696098	0.909497
nongray_ec	Msh6	-9.95893	0.331495	1.89562e-08	2.03926e-08	-0.193388	0.216936	0.477335	0.569962	-0.000299165	0.000133092	0.0984739	0.301728
nongray_ec	Igf1r	-7.14911	0.205156	2.47337e-08	2.71325e-08	-0.614399	0.120702	0.0304349	0.0831621	0.000645082	7.39838e-05	7.70754e-13	2.14737e-11
nongray_ec	Cav1	-9.69527	0.314653	1.01187e-08	1.09232e-08	-0.203155	0.20734	0.450701	0.54556	-7.49104e-06	0.000127208	0.757999	0.941606
nongray_ec	Sdhb	-9.96255	0.298968	3.19637e-09	3.40119e-09	-0.240073	0.211714	0.416169	0.516781	-0.000102257	0.000130034	0.488658	0.779474
nongray_ec	Slc3a2	-7.73494	0.266108	3.01222e-07	3.21282e-07	-0.372976	0.146175	0.180067	0.2905	0.000314352	8.9579e-05	0.00476222	0.0225943
nongray_ec	Slc22a8	-8.46145	0.447586	0.000134672	0.000135724	-0.749207	0.176381	0.0233362	0.0927399	0.00045623	0.000108052	0.000784984	0.00439033
nongray_ec	Cul4a	-9.70788	0.307642	1.12058e-09	1.22394e-09	-0.213962	0.214496	0.448278	0.541756	-0.000341142	0.000131706	0.0564479	0.205598
nongray_ec	Sdc4	-9.47241	0.270063	2.1362e-12	2.50517e-12	0.0263422	0.192132	0.653045	0.756123	0.000247842	0.000118011	0.102654	0.29233
nongray_ec	Vtn	-8.856	0.337283	9.47607e-09	1.00554e-08	-0.34234	0.23214	0.320198	0.443321	-0.000470132	0.000142505	0.0103464	0.0740614
nongray_ec	Nr2e1	-9.93993	0.32723	1.06009e-08	1.13349e-08	-0.173994	0.219155	0.490653	0.576491	-0.00028577	0.000134487	0.116804	0.328991
nongray_ec	Ccn2	-9.61094	0.333895	2.76552e-08	2.89629e-08	-0.356528	0.224148	0.294017	0.410406	-0.000107815	0.000137555	0.488841	0.791412
nongray_ec	Timp3	-8.08414	0.330158	4.17748e-06	4.3574e-06	-0.462232	0.165612	0.131525	0.242797	0.000308977	0.000101474	0.014287	0.0607248
nongray_ec	Srgn	-10.0114	0.327093	2.37715e-08	2.55049e-08	-0.225496	0.209871	0.430679	0.523586	-3.45988e-05	0.000128728	0.675563	0.899807
nongray_ec	Mdm2	-9.81959	0.301689	2.2352e-10	2.48869e-10	-0.233949	0.210782	0.422609	0.52209	-0.000146201	0.000129426	0.369211	0.672041
nongray_ec	Id2	-9.70907	0.313635	1.1899e-08	1.27254e-08	-0.371909	0.213676	0.273647	0.397633	-0.000133614	0.000131156	0.404778	0.708607
nongray_ec	Ntn1	-9.85847	0.322023	1.57548e-08	1.67854e-08	0.259542	0.217071	0.396601	0.795621	-0.000310841	0.000133225	0.0820087	0.270797
nongray_ec	Gadd45g	-9.67828	0.305796	9.97711e-11	1.11275e-10	-0.26498	0.216688	0.393002	0.496747	-0.000315377	0.000133087	0.0759664	0.25619
nongray_ec	Sdha	-8.01045	0.257559	1.1243e-07	1.19358e-07	-0.46716	0.150101	0.109149	0.217299	0.000289513	9.20028e-05	0.0121705	0.0506192
nongray_ec	Polk	-9.94341	0.304352	1.88697e-11	2.23452e-11	-0.404981	0.215489	0.24865	0.368584	-0.000182103	0.000132349	0.290097	0.583949
nongray_ec	Extl3	-8.24336	0.276414	3.58189e-07	3.8174e-07	-0.567506	0.152554	0.0632491	0.152496	0.000545327	9.34906e-05	4.12065e-06	3.47161e-05
nongray_ec	Lrp10	-9.00773	0.429784	4.20041e-05	4.27232e-05	-0.329415	0.191449	0.282384	0.399229	6.39267e-06	0.000117292	0.7663	0.950366
nongray_ec	Laptm4b	-9.79044	0.29855	1.26831e-10	1.41887e-10	-0.24199	0.213471	0.418194	0.51758	-0.000227007	0.000131135	0.194945	0.460062
nongray_ec	Cyc1	-9.68615	0.302267	1.83033e-09	2.00707e-09	-0.328711	0.2003	0.299562	0.414938	5.04557e-05	0.000122894	0.634114	0.877908
nongray_ec	Tfrc	-8.91112	0.348263	1.03132e-06	1.07591e-06	-1.09039	0.19846	0.00247778	0.0307719	0.000450923	0.00012164	0.00362699	0.0173015
nongray_ec	Ercc3	-9.88075	0.305869	8.29713e-11	9.08856e-11	-0.302694	0.216215	0.351502	0.458871	-0.000241045	0.000132792	0.175359	0.433032
nongray_ec	Pdgfrb	-9.43997	0.309965	2.6067e-11	2.97622e-11	-0.284263	0.219868	0.380655	0.484734	-0.000445731	0.000135041	0.0148331	0.0851447
nongray_ec	Csf1r	-9.93986	0.315549	7.02662e-14	9.05018e-14	-0.176054	0.226715	0.504652	0.59067	-0.000121164	0.000139284	0.457759	0.76382
nongray_ec	Fads2	-8.9889	0.262284	2.56446e-11	2.89582e-11	-0.302372	0.188265	0.304163	0.417962	0.000237663	0.000115659	0.112326	0.313222
nongray_ec	Ddb1	-9.45261	0.291746	2.70786e-09	2.93208e-09	-0.554754	0.196722	0.110808	0.227284	0.000133573	0.000120726	0.374632	0.68462
nongray_ec	Grk2	-8.75076	0.223194	4.88359e-16	6.63585e-16	-0.453087	0.161423	0.130757	0.2472	0.000588718	9.9188e-05	4.02793e-06	3.53519e-05
nongray_ec	Atp5b	-8.43544	0.397762	2.78008e-05	2.84643e-05	-0.574419	0.179246	0.0789579	0.180862	0.000153379	0.000109816	0.267958	0.575763
nongray_ec	Atp5a1	-6.94253	0.271561	1.00512e-05	1.04157e-05	-0.260246	0.12515	0.275571	0.367533	0.000264018	7.66753e-05	0.00478853	0.0228287
nongray_ec	Rptor	-9.81745	0.274613	6.84643e-11	7.8735e-11	-0.152384	0.19385	0.499929	0.579851	0.00021725	0.000119052	0.170864	0.412751
nongray_ec	Uqcrc1	-8.24141	0.342062	4.15884e-06	4.32514e-06	-0.693361	0.17366	0.0337263	0.113413	0.000201485	0.000106408	0.134539	0.364406
nongray_ec	Nrp1	-9.31102	0.292261	1.23342e-10	1.39289e-10	-0.557361	0.206914	0.116051	0.236722	2.28618e-05	0.000127078	0.715366	0.935309
nongray_ec	Ercc5	-9.81653	0.298396	9.54334e-12	1.11706e-11	-0.141287	0.21224	0.53332	0.611723	-0.000244968	0.000130366	0.164848	0.412652
nongray_ec	Chst10	-10.1913	0.35943	2.65802e-07	2.79134e-07	-0.098131	0.217963	0.586359	0.655589	-0.00014068	0.000133639	0.390592	0.692676
nongray_ec	Rev1	-9.55688	0.303479	1.43997e-09	1.59361e-09	-0.0983839	0.205048	0.572579	0.640279	-7.39153e-05	0.000125843	0.566212	0.839613
nongray_ec	Bok	-9.86883	0.307145	2.3752e-10	2.67981e-10	-0.49788	0.215586	0.17438	0.295614	-0.000106432	0.000132389	0.483103	0.766964
nongray_ec	Parp1	-9.58396	0.290977	4.72329e-12	5.65871e-12	-0.326725	0.208003	0.308727	0.426923	-8.74174e-05	0.000127774	0.525212	0.806122
nongray_ec	Gpd2	-8.74526	0.294708	3.95852e-07	4.17821e-07	-0.204616	0.166117	0.400463	0.492786	0.000360706	0.000101809	0.00589303	0.026456
nongray_ec	Ext2	-9.41804	0.3223	6.05135e-08	6.45353e-08	-0.460781	0.199725	0.177325	0.300227	6.03772e-06	0.000122466	0.754335	0.935949
nongray_ec	Pcna	-9.89262	0.301286	4.23109e-11	4.84602e-11	-0.321938	0.215066	0.326743	0.443933	-0.000278342	0.000132112	0.11908	0.338249
nongray_ec	Pole3	-10.0022	0.327181	1.89893e-08	2.05394e-08	0.044121	0.215741	0.638499	0.769983	-0.000259111	0.000132369	0.143186	0.383133
nongray_ec	Rad23b	-9.26583	0.286065	1.81862e-09	1.95078e-09	-0.692269	0.196809	0.0503127	0.139083	9.30943e-05	0.000120814	0.503559	0.796186
nongray_ec	St3gal3	-9.94602	0.309121	4.60226e-10	5.15767e-10	-0.177469	0.21495	0.493434	0.580033	-0.000211052	0.000131977	0.226664	0.50494
nongray_ec	Slc2a1	-9.17572	0.448864	5.67743e-05	5.77037e-05	-0.693896	0.191586	0.0456745	0.134676	0.000234459	0.000117371	0.127529	0.339149
nongray_ec	Mfsd2a	-8.23421	0.295032	3.9651e-09	4.38357e-09	-1.00321	0.195113	0.00372194	0.0375966	0.000386723	0.000119704	0.00914503	0.0389696
nongray_ec	Alpl	-9.78265	0.309301	2.08412e-11	2.36919e-11	0.254496	0.222917	0.408441	0.814533	-6.6771e-05	0.000136961	0.603306	0.869892
nongray_ec	Gabrb1	-9.81887	0.332628	3.38042e-08	3.57673e-08	0.128403	0.215906	0.548223	0.839586	-0.000177005	0.000132447	0.297712	0.603711
nongray_ec	Tgfbr3	-9.28176	0.328438	8.53233e-08	9.16629e-08	-0.45197	0.20141	0.185614	0.312237	3.57948e-05	0.000123495	0.685175	0.915689
nongray_ec	Tpst2	-9.43082	0.321012	2.1193e-07	2.2326e-07	-0.419432	0.196625	0.205216	0.320681	0.000169326	0.000120562	0.272629	0.577125
nongray_ec	Aldh1l1	-9.42608	0.315121	1.56872e-08	1.68734e-08	-0.102883	0.205892	0.573802	0.644774	9.56425e-05	0.000126305	0.501516	0.812177
nongray_ec	Slc6a11	-9.59727	0.311828	2.76278e-09	3.03698e-09	0.22189	0.211336	0.429702	0.820876	4.63898e-05	0.000129703	0.664243	0.908348
nongray_ec	Cd9	-9.79513	0.318885	4.21551e-08	4.27203e-08	0.295909	0.21192	0.344725	0.77155	-0.000167428	0.000130033	0.313033	0.616463
nongray_ec	Xylt1	-10.0498	0.355235	1.52483e-07	1.60018e-07	-0.0406354	0.219629	0.649778	0.702172	-0.000163937	0.000134675	0.335159	0.640255
nongray_ec	Uqcrc2	-10.0545	0.307214	2.01629e-09	2.17583e-09	-0.231348	0.213786	0.432445	0.530562	-0.000157449	0.000131265	0.346593	0.645247
nongray_ec	Slc38a5	-8.97804	0.346	4.53714e-08	4.82056e-08	-0.623072	0.226186	0.0935265	0.219782	-0.000318219	0.00013876	0.0768515	0.268448
nongray_ec	Msmo1	-10.0574	0.313414	3.02153e-09	3.25209e-09	-0.247602	0.216117	0.41091	0.511617	-0.000187061	0.000132676	0.283208	0.572032
nongray_ec	St3gal2	-9.22384	0.256892	3.85191e-14	4.87657e-14	-0.336891	0.184924	0.268415	0.38388	0.00031453	0.000113615	0.0328108	0.115821
nongray_ec	Gnao1	-8.36749	0.255198	1.26109e-08	1.34872e-08	-0.182511	0.159671	0.42016	0.505678	0.00056145	9.7905e-05	8.12817e-06	5.533e-05
nongray_ec	Gsta4	-9.70283	0.306884	1.0719e-09	1.16529e-09	-0.272577	0.213099	0.37818	0.485048	-0.000160741	0.000130839	0.329951	0.642781
nongray_ec	Il17rd	-9.60245	0.288369	2.96395e-12	3.41496e-12	-0.193119	0.206974	0.461618	0.552154	-0.000134758	0.000127153	0.39316	0.692406
nongray_ec	Chst2	-8.09739	0.213852	2.66969e-12	3.19098e-12	-0.352306	0.150297	0.201032	0.314107	0.00047602	9.22878e-05	3.93768e-05	0.000296977
nongray_ec	Gria1	-9.95505	0.388302	7.37685e-07	7.70372e-07	-0.192649	0.226335	0.475627	0.56952	-0.000124138	0.000138742	0.451109	0.755899
nongray_ec	Chsy1	-9.74857	0.313164	3.81546e-09	4.14453e-09	-0.131065	0.214205	0.547018	0.621426	-0.000224823	0.000131484	0.203005	0.469912
nongray_ec	Btg1	-9.7771	0.312863	1.5442e-08	1.60388e-08	-0.340405	0.214433	0.30356	0.426804	-0.000244544	0.000131632	0.166856	0.419166
nongray_ec	Chst11	-9.51227	0.321448	8.1442e-08	8.68945e-08	-0.404379	0.199121	0.221113	0.344865	0.000101257	0.000122099	0.476317	0.777697
nongray_ec	Tpst1	-9.8119	0.305901	6.73335e-09	7.02923e-09	-0.337448	0.21555	0.307915	0.423849	-0.000259059	0.000132377	0.148588	0.38318
nongray_ec	Enc1	-9.19024	0.290807	2.66684e-09	2.87566e-09	-0.549299	0.195874	0.102509	0.22188	0.000349125	0.000120201	0.024519	0.0926963
nongray_ec	Mlc1	-8.84694	0.332453	2.51846e-07	2.68975e-07	-0.121971	0.191428	0.541486	0.614113	0.00013079	0.00011733	0.364099	0.693164
nongray_ec	Plcl1	-9.49379	0.291201	1.98236e-12	2.36617e-12	-0.547653	0.208622	0.124686	0.24539	-1.29129e-05	0.000128161	0.737454	0.926582
nongray_ec	Gng12	-9.57479	0.316008	1.6237e-08	1.75638e-08	-0.591732	0.204984	0.0985475	0.209965	-2.22714e-05	0.000125747	0.708697	0.909566
nongray_ec	Hs2st1	-9.93747	0.315695	2.96262e-09	3.22502e-09	-0.328032	0.216079	0.319584	0.434381	-0.00022044	0.000132642	0.208713	0.481737
nongray_ec	St8sia4	-9.66173	0.334517	5.74298e-08	6.13626e-08	-0.743362	0.214906	0.051053	0.144935	-0.000156848	0.000131826	0.346601	0.651079
nongray_ec	Cldn5	-5.63676	0.285154	0.00017589	0.000176802	-0.440852	0.105874	0.0856462	0.166604	0.00045844	6.48569e-05	6.55778e-10	1.17458e-08
nongray_ec	Gpc1	-9.90545	0.320863	4.35088e-09	4.7832e-09	-0.308991	0.215343	0.335954	0.452903	-5.46555e-05	0.000132149	0.627807	0.870219
nongray_ec	Cldn11	-9.4657	0.310965	5.39586e-11	6.0915e-11	-0.487702	0.220845	0.179256	0.310902	-0.00017995	0.000135646	0.296293	0.603515
nongray_ec	Slc16a1	-8.17513	0.354061	1.48656e-06	1.55463e-06	-0.67146	0.194256	0.0477338	0.143385	7.24829e-05	0.000119045	0.562846	0.870105
nongray_ec	C1qa	-10.0111	0.317379	6.92673e-12	8.07712e-12	0.513279	0.226635	0.162192	0.613852	-3.15852e-05	0.000139217	0.705534	0.923489
nongray_ec	Tie1	-7.67029	0.210327	1.87066e-09	2.06998e-09	-0.538646	0.134911	0.0604243	0.139859	0.000556715	8.27378e-05	1.18719e-07	1.08944e-06
nongray_ec	Cpe	-5.20545	0.244425	0.000126734	0.000127912	-0.613713	0.0911107	0.0212808	0.0544477	0.000413375	5.58134e-05	2.02158e-09	2.69834e-08
nongray_ec	Pold1	-9.73249	0.340596	2.09163e-07	2.17076e-07	-0.10016	0.217671	0.579521	0.649823	-0.000344809	0.000133518	0.0606829	0.214152
nongray_ec	Cltb	-9.00973	0.249633	1.50614e-15	2.01719e-15	-0.0766732	0.180082	0.592646	0.651695	0.000179696	0.000110646	0.207906	0.483429
nongray_ec	Tle4	-9.77275	0.298037	1.40547e-09	1.50656e-09	-0.451466	0.206286	0.189432	0.314178	2.77241e-05	0.000126643	0.693993	0.913634
nongray_ec	Hs3st1	-9.57663	0.311291	1.34151e-09	1.45715e-09	-0.0911285	0.219098	0.591496	0.658538	-0.000321453	0.000134552	0.0733852	0.248686
nongray_ec	Ldlrad3	-9.56453	0.321504	9.76225e-08	1.03154e-07	-0.378439	0.204925	0.258206	0.374383	-5.62633e-05	0.000125692	0.620441	0.86832
nongray_ec	Lxn	-9.76661	0.299962	1.0055e-11	1.15223e-11	-0.276594	0.212632	0.372153	0.482058	-0.000182186	0.000130597	0.285664	0.576037
nongray_ec	Cavin1	-7.19008	0.201374	1.45935e-08	1.5897e-08	0.137185	0.123498	0.438992	0.746206	0.000288293	7.57162e-05	0.00199606	0.0104339
nongray_ec	Rictor	-9.64775	0.291911	2.0853e-09	2.23479e-09	-0.267506	0.206368	0.378212	0.482825	-0.000107681	0.000126741	0.472783	0.760609
nongray_ec	Cx3cr1	-10.1714	0.32564	4.0702e-09	4.3676e-09	0.0547775	0.224072	0.637064	0.788369	-0.000104786	0.000137554	0.500281	0.789104
nongray_ec	Thra	-9.74073	0.292502	1.86551e-10	2.10453e-10	-0.667662	0.201311	0.0562667	0.155578	0.000310452	0.000123577	0.0536511	0.174512
nongray_ec	Grk3	-9.90677	0.337968	1.33433e-08	1.45586e-08	-0.128647	0.219819	0.549309	0.625887	-0.000194432	0.000134849	0.267569	0.561133
nongray_ec	Chst1	-9.78663	0.317019	3.28175e-09	3.549e-09	-0.215709	0.214647	0.449381	0.545471	-3.50006e-05	0.000131733	0.68533	0.905867
nongray_ec	St3gal5	-10.139	0.337155	3.73574e-08	3.9917e-08	-0.207722	0.216831	0.457959	0.552005	-9.73427e-05	0.000133002	0.511239	0.795132
nongray_ec	Sdc3	-8.08684	0.308543	2.80396e-06	2.9406e-06	-0.306843	0.153732	0.257177	0.36856	0.000329601	9.41936e-05	0.00636492	0.0279338
nongray_ec	Vegfa	-9.79078	0.330229	9.38395e-09	1.01292e-08	-0.13945	0.219623	0.532855	0.614025	-0.000219842	0.000134762	0.210726	0.492783
nongray_ec	Tubb2b	-9.57898	0.323459	2.21842e-08	2.3705e-08	-0.363905	0.211367	0.273815	0.397701	-0.000139057	0.000129666	0.382467	0.695013
nongray_ec	Ext1	-10.1408	0.296076	1.4536e-12	1.72858e-12	-0.00624115	0.212144	0.689335	0.735108	-5.99354e-05	0.000130326	0.610202	0.855732
nongray_ec	Unc5b	-9.41037	0.291768	2.81207e-10	3.14675e-10	-0.479412	0.201409	0.161366	0.288383	0.000295664	0.000123644	0.0615962	0.198565
nongray_ec	Chst15	-9.7942	0.33634	4.36891e-08	4.63152e-08	-0.269612	0.217451	0.381666	0.487752	-0.000167683	0.000133391	0.328786	0.635755
nongray_ec	Sdhc	-10.098	0.301136	1.20517e-11	1.36222e-11	-0.266788	0.214914	0.387752	0.490476	-0.000186594	0.000132016	0.27914	0.571662
nongray_ec	Slc17a7	-9.63454	0.438164	3.04784e-06	3.17134e-06	-0.788727	0.234388	0.0409175	0.13141	0.000330553	0.000143632	0.0706339	0.223941
nongray_ec	Scarb1	-9.84709	0.304299	2.45531e-09	2.61291e-09	-0.0859846	0.209082	0.597649	0.663948	-0.000133613	0.00012835	0.39988	0.704945
nongray_ec	Ap2s1	-9.53168	0.302994	6.24886e-09	6.81948e-09	-0.286524	0.204173	0.354874	0.460206	-4.35768e-05	0.000125302	0.657711	0.888112
nongray_ec	Hs6st1	-9.95863	0.325517	1.73435e-08	1.85531e-08	-0.0504897	0.216881	0.639922	0.698735	-0.000291806	0.000133086	0.108938	0.31293
nongray_ec	Myl9	-9.76973	0.315775	6.1479e-10	6.76801e-10	-0.197442	0.219921	0.466643	0.562869	-0.000330329	0.000135031	0.070623	0.240079
nongray_ec	Ap2m1	-9.59744	0.291929	1.18772e-11	1.40749e-11	-0.305486	0.205877	0.330371	0.446025	-0.000105056	0.000126434	0.476553	0.766834
nongray_ec	Sema3g	-9.7323	0.342172	4.16565e-09	4.51839e-09	-0.296376	0.229169	0.364582	0.477633	-0.000261166	0.000140628	0.156503	0.415478
nongray_ec	Ptprb	-7.16862	0.367375	0.000135511	0.000136591	-0.800009	0.141742	0.0083565	0.0469154	0.000266016	8.68309e-05	0.0125055	0.0538493
nongray_ec	St6galnac6	-9.77044	0.31751	1.3157e-08	1.42651e-08	-0.227921	0.205702	0.417526	0.518395	0.000278122	0.000126178	0.0949633	0.267844
nongray_ec	B3gat3	-9.63587	0.284383	3.09746e-13	3.81014e-13	-0.180482	0.202203	0.473255	0.557245	6.3088e-05	0.000124198	0.601128	0.861978
nongray_ec	Meis2	-9.26598	0.306102	4.20244e-10	4.5626e-10	-0.341202	0.213372	0.300925	0.421394	-1.39955e-05	0.000131007	0.745675	0.94237
nongray_ec	Mog	-9.6477	0.366427	5.6333e-07	5.89349e-07	-0.0998883	0.214761	0.57976	0.648026	-0.000196236	0.000131648	0.248879	0.547549
nongray_ec	Pecam1	-7.0451	0.174687	1.5538e-10	1.78387e-10	-0.318125	0.114946	0.198721	0.290873	0.000434586	7.05101e-05	3.97156e-07	4.48692e-06
nongray_ec	Cnp	-7.67484	0.319492	3.18874e-07	3.4014e-07	-0.893962	0.183006	0.00762031	0.050961	0.000326361	0.000112163	0.0154751	0.0654846
nongray_ec	Mtor	-9.58974	0.271454	4.21527e-15	5.62529e-15	-0.200929	0.19543	0.448428	0.538116	0.000203687	0.00012007	0.196068	0.454885
nongray_ec	Agrn	-8.46369	0.372926	2.43216e-05	2.49164e-05	-0.770551	0.16873	0.0185524	0.0770379	0.000474256	0.000103374	0.000253349	0.00160542
nongray_ec	Slc25a22	-9.77402	0.321492	2.37563e-08	2.46466e-08	-0.137205	0.215633	0.541629	0.620901	-0.000261189	0.000132328	0.130158	0.372193
nongray_ec	Inpp5a	-9.55698	0.293031	2.87606e-10	3.20617e-10	-0.612908	0.207844	0.0840841	0.195808	-5.93188e-05	0.000127657	0.60889	0.863391
nongray_ec	Hs3st4	-10.0488	0.375838	5.31837e-07	5.58649e-07	-0.428667	0.220707	0.229832	0.355812	-4.9848e-05	0.000135298	0.643854	0.883516
nongray_ec	Ubtf	-9.25137	0.263277	8.98382e-11	1.01232e-10	-0.352131	0.184332	0.252934	0.365587	0.000274615	0.000113187	0.063544	0.20153
nongray_ec	Nnat	-9.2876	0.32724	2.96989e-09	3.2095e-09	-0.163105	0.22544	0.517935	0.602557	-0.000452576	0.000138395	0.0143852	0.0840609
nongray_ec	Vwf	-7.65799	0.283953	5.12068e-12	6.09609e-12	1.05576	0.199306	0.00269871	0.0550163	-9.73969e-05	0.000122376	0.475084	0.823572
nongray_ec	Rorb	-9.83651	0.311688	1.24987e-09	1.37215e-09	-0.113346	0.21499	0.5618	0.635283	-0.000222835	0.000131983	0.207906	0.477895
nongray_ec	Plp1	-6.44453	0.321917	1.75503e-05	1.81125e-05	-0.88381	0.150498	0.00413626	0.0339268	0.000546091	9.22051e-05	2.10094e-07	2.59703e-06
nongray_ec	Rftn1	-9.84826	0.308788	1.53481e-09	1.65452e-09	0.0266771	0.214996	0.656426	0.758403	-0.000272909	0.000132009	0.12445	0.348108
nongray_ec	Grin1	-10.0442	0.357072	1.45425e-07	1.53314e-07	-0.117145	0.223917	0.567818	0.641326	-0.000184365	0.00013732	0.300374	0.596903
nongray_ec	St3gal6	-9.05607	0.336159	5.30199e-07	5.58956e-07	-0.577016	0.190689	0.0904093	0.201768	0.000113747	0.000116873	0.424897	0.733947
nongray_ec	Atp5c1	-9.42792	0.33824	1.04629e-07	1.11179e-07	-0.551545	0.207873	0.126251	0.243319	-0.000138903	0.000127456	0.377631	0.688939
nongray_ec	Numb	-9.51513	0.299621	7.54553e-09	8.22773e-09	-0.505593	0.197476	0.134448	0.259841	0.000173697	0.000121162	0.266942	0.557619
nongray_ec	Ttyh1	-9.89075	0.330552	1.51585e-08	1.64181e-08	-0.0624126	0.215391	0.620293	0.680745	-0.000227439	0.000132137	0.195217	0.463463
nongray_ec	Lsamp	-10.0619	0.316549	5.91968e-09	6.43139e-09	-0.124739	0.216441	0.556614	0.633746	-0.000237394	0.00013286	0.186102	0.442309
nongray_ec	Sulf2	-9.84365	0.31381	8.58787e-10	9.36423e-10	-0.166875	0.218584	0.503098	0.590441	-0.000220119	0.000134211	0.21091	0.491428
nongray_ec	Slc4a4	-10.056	0.307676	4.3468e-10	4.8575e-10	-0.158918	0.21649	0.51409	0.595928	-0.000156243	0.00013295	0.353062	0.653041
nongray_ec	Hspg2	-10.0707	0.307289	3.34121e-08	3.44366e-08	-0.0301823	0.2077	0.655061	0.707682	6.99647e-05	0.000127473	0.582862	0.854487
nongray_ec	Gnb4	-9.84707	0.318761	8.95016e-09	9.67328e-09	-0.437437	0.218011	0.222755	0.345621	-0.000287367	0.000133827	0.117212	0.328492
nongray_ec	Sucla2	-9.78398	0.299101	1.69279e-11	2.05057e-11	-0.493788	0.21183	0.165827	0.288526	-0.000106947	0.000130104	0.475005	0.76515
nongray_ec	Parp4	-9.4459	0.273115	1.01639e-11	1.19803e-11	-0.0953907	0.19414	0.57727	0.643569	0.000107853	0.000119244	0.447966	0.759628
nongray_ec	Slco1a4	-8.86052	0.333156	2.71354e-06	2.8361e-06	-0.574018	0.170477	0.0696882	0.172431	0.000663177	0.000104459	3.88441e-07	4.37226e-06
nongray_ec	Rai14	-9.51063	0.304646	2.86451e-08	3.08451e-08	-0.38914	0.194831	0.226095	0.348507	0.000232786	0.0001195	0.138718	0.356097
nongray_ec	Pou3f2	-9.62576	0.302659	6.64069e-11	7.57704e-11	-0.512615	0.213956	0.154593	0.278718	-7.94589e-05	0.000131402	0.555847	0.830061
nongray_ec	Galnt1	-9.30856	0.279679	7.10992e-11	7.95235e-11	-0.248045	0.197565	0.387708	0.492097	8.67804e-06	0.000121334	0.756094	0.938733
nongray_ec	Larp1	-9.56876	0.260963	2.06709e-11	2.35151e-11	-0.171952	0.186998	0.465212	0.550493	0.000384171	0.000114877	0.0105281	0.0430238
nongray_ec	St6galnac3	-9.63983	0.318286	3.1805e-08	3.39631e-08	-0.390815	0.207525	0.239796	0.363892	-4.23979e-05	0.000127314	0.655603	0.882439
nongray_ec	Fgfr3	-9.93628	0.328679	1.48014e-08	1.59635e-08	0.156018	0.216753	0.514932	0.849949	-0.000285587	0.000132991	0.112684	0.327577
nongray_ec	Rfc1	-10.0472	0.321365	1.41252e-08	1.50828e-08	-0.143804	0.216232	0.531341	0.609318	-0.000200882	0.000132703	0.251714	0.537756
nongray_ec	Mobp	-6.35295	0.271221	2.20624e-07	2.37702e-07	-0.454765	0.151091	0.10919	0.223958	0.000658046	9.25913e-05	5.66338e-10	9.65004e-09
nongray_ec	Dock6	-10.0518	0.316932	1.80437e-08	1.93884e-08	-0.276272	0.211273	0.373964	0.481276	-3.38988e-05	0.000129649	0.682099	0.894227
nongray_ec	Ndst2	-9.99118	0.295392	3.23138e-11	3.72187e-11	-0.0883283	0.207936	0.591553	0.656187	-3.93948e-05	0.000127697	0.660244	0.892179
nongray_ec	Ppp1r1a	-9.8532	0.317014	4.89546e-09	5.30756e-09	-0.331723	0.21562	0.320516	0.430308	-0.00022211	0.000132347	0.209736	0.481104
nongray_ec	Ndst1	-10.0237	0.298463	3.01847e-10	3.37384e-10	-0.02125	0.210121	0.663883	0.715488	-9.38176e-05	0.000129038	0.512209	0.790759
nongray_ec	Aqp4	-9.09222	0.320817	8.93583e-09	9.56621e-09	-0.169415	0.214478	0.500535	0.588051	-0.00015883	0.000131605	0.332247	0.653687
nongray_immune	Sdhd	-9.70181	0.310144	1.81399e-12	2.01846e-12	-0.190829	0.215081	0.473578	0.58236	-0.000285194	0.000118639	0.0775175	0.189889
nongray_immune	Rpa1	-9.26997	0.299125	3.32234e-12	3.68129e-12	-0.211736	0.207385	0.44501	0.556832	-0.000153881	0.000114393	0.295544	0.514525
nongray_immune	Ogdh	-8.86728	0.251027	9.26116e-11	1.00256e-10	-0.0658608	0.172384	0.592879	0.66991	0.000294142	9.50812e-05	0.0188752	0.0836312
nongray_immune	St8sia6	-10.401	0.315985	1.71536e-10	1.82743e-10	0.871765	0.218688	0.0233221	0.166281	-0.000327483	0.000120628	0.0456277	0.125381
nongray_immune	Grm3	-9.44565	0.315282	1.07876e-09	1.14082e-09	-0.286186	0.20711	0.350065	0.477074	2.04495e-05	0.000114208	0.723412	0.936729
nongray_immune	Msh6	-9.59522	0.316269	5.85814e-10	6.21872e-10	-0.271029	0.215664	0.372305	0.502511	-0.000272914	0.000118948	0.0929289	0.217123
nongray_immune	Igf1r	-8.78536	0.296005	1.32267e-10	1.43739e-10	-0.84791	0.202651	0.0192944	0.070815	4.12884e-05	0.000111772	0.652875	0.907624
nongray_immune	Sdhb	-9.68899	0.301674	1.24371e-12	1.38701e-12	-0.0757237	0.212475	0.607495	0.692011	-0.000236999	0.000117215	0.134396	0.291353
nongray_immune	Slc3a2	-8.87585	0.275138	1.03241e-10	1.11426e-10	-0.144196	0.184561	0.500879	0.597216	0.000189173	0.000101782	0.151512	0.424537
nongray_immune	Cul4a	-9.73754	0.315431	1.86487e-10	2.01233e-10	-0.203755	0.216313	0.466915	0.576913	-0.000294732	0.000119312	0.0761623	0.182412
nongray_immune	Sdc4	-9.35565	0.296617	8.60651e-11	9.15536e-11	0.235394	0.204938	0.414602	0.717942	-9.26332e-05	0.00011304	0.474851	0.710561
nongray_immune	Cd68	-9.25282	0.334342	9.62711e-09	1.00996e-08	-0.0021548	0.207618	0.683747	0.747931	-0.000192776	0.000114464	0.195583	0.389497
nongray_immune	Timp3	-9.48985	0.31994	5.467e-10	5.80193e-10	-0.178696	0.218793	0.48942	0.600146	-0.000302222	0.000120676	0.0631808	0.163891
nongray_immune	Mdm2	-9.38328	0.303742	3.70279e-12	4.04565e-12	-0.429808	0.209156	0.209659	0.337337	-0.000108342	0.000115364	0.435968	0.661846
nongray_immune	Rad50	-9.69586	0.333296	5.27215e-09	5.56682e-09	0.0330271	0.214106	0.657492	0.7789	-0.000262253	0.000118056	0.10157	0.234999
nongray_immune	Polm	-9.94737	0.31388	2.17885e-10	2.33779e-10	-0.0129691	0.215434	0.669254	0.736895	-0.00024269	0.000118827	0.135754	0.285211
nongray_immune	Id2	-9.5798	0.315826	2.21675e-11	2.45155e-11	-0.257537	0.219397	0.398393	0.52416	-0.000293627	0.000121021	0.0759724	0.184679
nongray_immune	Sdha	-8.03392	0.283054	2.65158e-08	2.7827e-08	-0.640906	0.166795	0.0442424	0.117381	0.000247423	9.1947e-05	0.0359887	0.14512
nongray_immune	Extl3	-7.84187	0.250549	2.17988e-09	2.31331e-09	-0.578479	0.159224	0.0615925	0.142093	0.000244739	8.77893e-05	0.0290231	0.123126
nongray_immune	Lrp10	-8.66187	0.385603	3.87201e-06	3.95786e-06	-0.383684	0.192159	0.231992	0.355277	-3.44609e-05	0.000105914	0.661257	0.846437
nongray_immune	Laptm4b	-9.77697	0.306245	2.68499e-12	2.92479e-12	-0.129824	0.215603	0.547104	0.64761	-0.00025825	0.00011894	0.106237	0.245072
nongray_immune	Cyc1	-9.2532	0.295501	4.2652e-11	4.62499e-11	-0.420645	0.20588	0.212974	0.341219	-0.000176576	0.000113568	0.238092	0.439663
nongray_immune	Prkdc	-9.78072	0.318741	4.74877e-10	5.03416e-10	-0.354381	0.215395	0.291534	0.423341	-0.000192906	0.000118795	0.220048	0.413513
nongray_immune	Ercc3	-9.64671	0.313583	5.73653e-11	6.21647e-11	-0.194504	0.217325	0.468941	0.580696	-0.000342279	0.000119877	0.0369409	0.108773
nongray_immune	Pdgfrb	-9.5088	0.307259	6.8202e-14	7.67417e-14	-0.154049	0.217267	0.518612	0.622768	-0.000369651	0.000119862	0.0242846	0.0780315
nongray_immune	Csf1r	-4.94095	0.285849	0.000308447	0.000310677	-1.19085	0.0990767	1.15961e-05	0.000589335	0.000282602	5.46042e-05	1.30686e-05	0.000124413
nongray_immune	Fads2	-8.90785	0.301123	3.14072e-11	3.39156e-11	-0.461074	0.206952	0.176111	0.307592	-4.71307e-05	0.000114147	0.630771	0.827557
nongray_immune	Ddb1	-9.13285	0.29056	6.15333e-12	6.78265e-12	-0.653126	0.200201	0.0669538	0.16236	7.42727e-06	0.000110426	0.748	0.918115
nongray_immune	Grk2	-7.55855	0.192895	6.20923e-17	7.23462e-17	-0.621603	0.136982	0.0323919	0.090774	0.000527895	7.55726e-05	3.24371e-08	4.91603e-07
nongray_immune	Atp5b	-8.31687	0.389286	6.65119e-06	6.7828e-06	-0.599272	0.189944	0.0761461	0.173168	-6.67602e-05	0.000104692	0.549577	0.768156
nongray_immune	Atp5a1	-6.92552	0.279952	6.648e-06	6.78645e-06	-0.543974	0.130758	0.0578896	0.128177	0.000277787	7.20687e-05	0.00195338	0.0120127
nongray_immune	Rptor	-9.02282	0.260643	1.64702e-11	1.76669e-11	-0.50101	0.176205	0.118197	0.227809	0.000470918	9.71776e-05	0.000232192	0.00160906
nongray_immune	Uqcrc1	-8.33731	0.342568	1.5521e-06	1.59513e-06	-0.743924	0.175165	0.0254425	0.0818219	0.000240112	9.65479e-05	0.056296	0.202772
nongray_immune	Nrp1	-9.32274	0.30223	5.95143e-14	6.76222e-14	-0.00589048	0.21219	0.692019	0.759168	-0.000254545	0.000117054	0.101339	0.241974
nongray_immune	Ercc5	-9.5874	0.32076	7.31698e-10	7.82771e-10	-0.291576	0.212762	0.355453	0.482383	-0.000163938	0.000117332	0.282981	0.494473
nongray_immune	Rev1	-9.49622	0.320553	1.8701e-09	1.9801e-09	-0.106903	0.207945	0.565916	0.655321	-0.000120668	0.000114661	0.391002	0.621296
nongray_immune	Parp1	-8.91135	0.287386	2.28428e-10	2.43308e-10	-0.197726	0.190365	0.431904	0.546631	5.8594e-05	0.000104976	0.580283	0.865933
nongray_immune	Gpd2	-9.70201	0.2961	4.82089e-14	5.48365e-14	-0.141687	0.208955	0.52799	0.630632	-2.36464e-05	0.000115275	0.69727	0.867375
nongray_immune	Ext2	-9.38517	0.307027	2.55986e-09	2.69989e-09	-0.34354	0.204319	0.291011	0.423405	-4.65469e-05	0.000112675	0.626955	0.829032
nongray_immune	Pcna	-9.67616	0.305033	3.4869e-13	3.89116e-13	-0.0344225	0.214904	0.649868	0.726158	-0.000266822	0.000118555	0.100532	0.232199
nongray_immune	Pole3	-9.85705	0.347247	3.93511e-08	4.07752e-08	-0.109324	0.216851	0.576596	0.668043	-0.000227129	0.000119559	0.159515	0.32973
nongray_immune	Rad23b	-8.89313	0.286635	1.38539e-10	1.49694e-10	-0.658188	0.201139	0.0582059	0.154224	-4.86633e-05	0.000110958	0.627232	0.824459
nongray_immune	St3gal3	-9.86208	0.30019	6.43853e-10	6.74959e-10	0.0250113	0.205285	0.658982	0.769199	4.32588e-05	0.000113225	0.644517	0.902667
nongray_immune	Gabrb1	-9.61836	0.324456	2.17865e-10	2.34112e-10	-0.139622	0.217583	0.535662	0.637418	-0.000292237	0.000119996	0.0732039	0.182646
nongray_immune	Tpst2	-8.29637	0.301139	3.22371e-08	3.38187e-08	-0.89335	0.175429	0.00690091	0.0346806	0.000288511	9.67047e-05	0.022532	0.0969543
nongray_immune	Aldh1l1	-9.36682	0.305687	1.31555e-11	1.44152e-11	0.00449376	0.214246	0.694612	0.763899	-0.000164369	0.000118188	0.278765	0.497904
nongray_immune	Slc6a11	-9.35512	0.328788	9.59663e-10	1.01766e-09	-0.14077	0.217234	0.535912	0.637111	-0.000201137	0.000119793	0.19779	0.395252
nongray_immune	Cd9	-8.56061	0.358495	1.16111e-05	1.18274e-05	0.634222	0.162529	0.0461477	0.206929	0.000216993	8.95791e-05	0.0587589	0.217047
nongray_immune	Xylt1	-9.80441	0.310052	2.92154e-13	3.28074e-13	0.435021	0.217559	0.221932	0.560148	-0.000240446	0.000120016	0.126272	0.283325
nongray_immune	Uqcrc2	-9.78388	0.33062	4.83534e-09	5.02995e-09	-0.156637	0.216699	0.51639	0.617244	-0.000294719	0.000119496	0.0720529	0.179245
nongray_immune	Mmp2	-9.91443	0.316665	3.84428e-11	4.12097e-11	0.208035	0.219702	0.455403	0.755269	-0.000327942	0.000121188	0.0452706	0.127794
nongray_immune	St3gal2	-8.88614	0.265438	1.32757e-14	1.54048e-14	-0.502616	0.187679	0.127342	0.242803	0.000204315	0.000103539	0.133675	0.381873
nongray_immune	Gnao1	-8.27296	0.274141	1.04401e-09	1.11352e-09	-0.38743	0.176567	0.19893	0.326341	0.000474955	9.73568e-05	8.58002e-05	0.000707092
nongray_immune	Chst2	-8.46503	0.261226	6.24545e-10	6.70077e-10	0.220706	0.163403	0.380856	0.657779	0.000341972	9.00859e-05	0.00240012	0.0143186
nongray_immune	Chsy1	-9.02911	0.284154	4.84356e-13	5.40931e-13	-0.47257	0.198536	0.158594	0.284309	0.000101152	0.000109518	0.443068	0.776792
nongray_immune	Btg1	-9.01588	0.296061	6.12215e-12	6.74046e-12	-0.551399	0.209021	0.120075	0.241541	-0.000200888	0.000115312	0.190202	0.376641
nongray_immune	Adrb1	-9.09019	0.306569	1.1738e-09	1.20964e-09	-0.946553	0.217276	0.011188	0.0520488	-0.000239769	0.00011987	0.137667	0.293206
nongray_immune	Chst11	-9.47051	0.334399	1.83434e-09	1.95852e-09	0.0998145	0.214729	0.587907	0.823056	-0.000167774	0.000118396	0.270917	0.486322
nongray_immune	Tpst1	-9.69436	0.302017	1.88886e-13	2.11378e-13	-0.107002	0.212614	0.576123	0.670406	-0.00018258	0.000117291	0.230876	0.436956
nongray_immune	Enc1	-9.31077	0.295712	6.48601e-16	7.75394e-16	-0.163213	0.209868	0.501072	0.602788	1.46448e-05	0.000115783	0.737688	0.938704
nongray_immune	Mlc1	-9.29993	0.298865	6.50945e-11	6.86855e-11	-0.104779	0.209094	0.567296	0.660679	2.48626e-05	0.000115343	0.704197	0.939236
nongray_immune	Plcl1	-8.87178	0.268351	6.67937e-10	7.06599e-10	-0.590539	0.180638	0.0751535	0.172071	0.000379924	9.96228e-05	0.00362332	0.0201492
nongray_immune	Chst12	-9.82642	0.31824	1.11087e-09	1.17551e-09	0.431605	0.209742	0.212125	0.538793	-0.000147046	0.000115662	0.318801	0.538676
nongray_immune	Gng12	-9.22188	0.293411	2.56424e-13	2.8195e-13	-0.597531	0.207064	0.0939532	0.200599	-9.2109e-05	0.000114231	0.483574	0.704206
nongray_immune	Hs2st1	-9.66412	0.316354	3.47681e-10	3.69579e-10	-0.200907	0.216915	0.462154	0.575667	-0.000345837	0.000119643	0.0363309	0.105614
nongray_immune	Chst7	-9.04335	0.320975	1.53986e-09	1.61702e-09	-0.65734	0.215413	0.0730087	0.179262	-0.00028295	0.0001188	0.0753855	0.190974
nongray_immune	Gpc1	-9.33015	0.305916	6.88595e-12	7.43929e-12	-0.521242	0.213217	0.144069	0.271237	-0.000122433	0.000117615	0.40309	0.622539
nongray_immune	Cldn11	-9.06124	0.308734	6.87192e-14	7.90899e-14	-0.364815	0.216532	0.261861	0.404981	0.000249069	0.000119448	0.102257	0.330979
nongray_immune	Slc16a1	-9.56032	0.321155	2.50821e-09	2.6196e-09	-0.123996	0.213762	0.549798	0.647078	-0.000212323	0.000117884	0.182416	0.359792
nongray_immune	C1qa	-5.51472	0.322156	0.0008598	0.000859862	0.0938138	0.0891018	0.461843	0.645392	0.000228364	4.91059e-05	8.34505e-05	0.000729022
nongray_immune	Cpe	-6.13206	0.241607	2.66389e-07	2.76505e-07	-1.01155	0.129635	0.000492427	0.00508542	0.000453498	7.14541e-05	2.35648e-07	2.47973e-06
nongray_immune	Pold1	-9.91816	0.320471	8.40578e-11	9.13257e-11	0.158574	0.218738	0.518131	0.782461	-0.000324702	0.000120645	0.0514437	0.13862
nongray_immune	Cltb	-9.37402	0.271579	2.7665e-12	3.09182e-12	-0.087201	0.188096	0.570465	0.656122	0.000209586	0.000103752	0.124949	0.363949
nongray_immune	Tle4	-9.19706	0.294994	8.68606e-13	9.68513e-13	-0.563998	0.207746	0.115138	0.227776	-9.06643e-05	0.000114605	0.489669	0.716353
nongray_immune	Cavin1	-9.56558	0.354434	2.65251e-08	2.74879e-08	0.248034	0.224405	0.419758	0.733385	-0.000440162	0.00012373	0.00844691	0.0355309
nongray_immune	Rictor	-9.43787	0.30229	2.79034e-12	3.08968e-12	-0.365358	0.213151	0.279849	0.412035	-0.000237362	0.000117589	0.132816	0.288145
nongray_immune	Smug1	-9.66431	0.338689	4.53826e-08	4.65762e-08	-0.163691	0.216796	0.501932	0.610157	-0.000302892	0.000119539	0.0630447	0.165025
nongray_immune	Cx3cr1	-5.27537	0.209793	1.98748e-06	2.04378e-06	-0.871774	0.102127	0.00190729	0.00785648	0.000362705	5.62891e-05	3.56366e-08	5.73278e-07
nongray_immune	Thra	-9.33031	0.29571	3.3253e-14	3.75781e-14	-0.7074	0.209608	0.0479799	0.136043	5.42815e-06	0.000115639	0.755599	0.917664
nongray_immune	Grk3	-9.84823	0.31453	1.85717e-10	1.96422e-10	-0.237631	0.214019	0.416851	0.533899	4.41956e-05	0.000118038	0.645735	0.908754
nongray_immune	Chst1	-9.47513	0.289467	9.34055e-13	1.03986e-12	0.486685	0.198849	0.150624	0.45266	6.31011e-05	0.000109676	0.578347	0.879844
nongray_immune	Ercc6	-9.88217	0.329944	2.08215e-09	2.16121e-09	0.0778025	0.217869	0.605232	0.80889	-0.000334192	0.000120145	0.0417795	0.118116
nongray_immune	St3gal5	-9.17295	0.288738	2.47968e-10	2.66412e-10	-0.619432	0.197101	0.0739393	0.174637	0.000219432	0.00010871	0.130401	0.366332
nongray_immune	Sdc3	-8.97925	0.387439	9.96602e-06	1.01605e-05	0.96527	0.17651	0.00519012	0.0508116	6.09857e-05	9.7285e-05	0.554979	0.867481
nongray_immune	Vegfa	-9.82886	0.315964	5.51647e-11	5.88303e-11	0.146902	0.219656	0.539107	0.801764	-0.000112698	0.000121165	0.439942	0.671039
nongray_immune	Tubb2b	-9.07346	0.309164	7.83199e-11	8.47389e-11	-0.468222	0.214594	0.188705	0.31704	-0.000342423	0.000118372	0.0334646	0.102063
nongray_immune	Pdgfa	-10.1176	0.347313	2.98948e-08	3.11171e-08	0.189644	0.216364	0.478782	0.761682	-0.000158485	0.00011929	0.303008	0.520397
nongray_immune	Ext1	-9.4554	0.329728	2.78229e-08	2.87577e-08	-0.233866	0.206981	0.41242	0.530725	-0.000103894	0.000114119	0.451253	0.671758
nongray_immune	Unc5b	-9.40838	0.351264	1.05708e-08	1.11225e-08	-0.387745	0.217927	0.249106	0.393268	0.000153859	0.000120147	0.312042	0.664374
nongray_immune	Gal3st1	-9.79465	0.328448	1.25917e-09	1.33876e-09	-0.239302	0.216413	0.421747	0.538536	-0.000143754	0.000119341	0.345158	0.570058
nongray_immune	Chst15	-9.77829	0.341803	4.48165e-09	4.76616e-09	-0.00626239	0.219025	0.684527	0.749422	-0.000249008	0.000120767	0.124884	0.276986
nongray_immune	Slc17a7	-9.3307	0.352665	2.83072e-09	2.98069e-09	-0.91187	0.234538	0.0206368	0.0782228	2.8877e-05	0.000129339	0.716782	0.941081
nongray_immune	Ap2s1	-9.37549	0.298306	2.95704e-11	3.18152e-11	-0.421821	0.205421	0.216682	0.345644	-2.31208e-05	0.000113304	0.703731	0.871164
nongray_immune	Nfxl1	-9.71416	0.323662	1.24369e-09	1.32606e-09	-0.218315	0.215462	0.441419	0.555879	-0.000231212	0.000118821	0.151545	0.314526
nongray_immune	Hs6st1	-9.16967	0.304359	3.55303e-09	3.76018e-09	-0.16949	0.189806	0.476527	0.578685	0.000190372	0.000104645	0.163726	0.44214
nongray_immune	Ap2m1	-9.47035	0.295605	5.16517e-13	5.73986e-13	-0.245377	0.207404	0.404966	0.522506	-0.000110937	0.000114413	0.426184	0.650101
nongray_immune	St6galnac6	-9.30133	0.300654	2.12975e-15	2.54236e-15	-0.681732	0.211972	0.0582929	0.148973	6.65107e-05	0.000116938	0.576387	0.875422
nongray_immune	B3gat3	-9.42955	0.279272	6.24433e-14	7.09652e-14	-0.308673	0.19796	0.313922	0.44536	0.000131983	0.000109214	0.343025	0.674897
nongray_immune	Chst14	-9.66261	0.310563	1.34459e-12	1.5032e-12	-0.214799	0.218254	0.446194	0.562705	-0.000262717	0.000120401	0.10865	0.245368
nongray_immune	Meis2	-8.60539	0.304132	1.25692e-14	1.4598e-14	-0.673116	0.215058	0.06511	0.163778	-0.000270921	0.000118643	0.0819693	0.205009
nongray_immune	Mog	-9.57389	0.38313	4.73725e-07	4.88042e-07	-0.270704	0.21097	0.372835	0.500136	0.000218908	0.00011629	0.146323	0.417258
nongray_immune	Cnp	-6.75043	0.276468	9.5962e-09	1.01064e-08	-1.04571	0.169075	0.000778745	0.00915966	0.000526862	9.32083e-05	1.94316e-06	2.2739e-05
nongray_immune	Mtor	-9.21667	0.269353	1.07389e-13	1.19291e-13	-0.366682	0.190122	0.245245	0.374385	0.000200144	0.000104885	0.153249	0.412872
nongray_immune	Agrn	-9.60407	0.305007	1.38854e-14	1.59032e-14	-0.155863	0.215146	0.521404	0.627889	-0.000236162	0.00011869	0.139781	0.298466
nongray_immune	Slc25a22	-9.87314	0.320248	1.15552e-09	1.21353e-09	0.0356975	0.215231	0.649611	0.782641	-0.000209298	0.000118701	0.179914	0.363167
nongray_immune	Inpp5a	-9.95701	0.305085	2.55824e-13	2.85877e-13	-0.0707757	0.214314	0.611164	0.694686	-0.000100453	0.000118227	0.468074	0.691587
nongray_immune	Ubtf	-8.91373	0.277593	3.55039e-10	3.76556e-10	-0.602577	0.183892	0.0766105	0.1652	0.000272147	0.000101406	0.0459944	0.16473
nongray_immune	Rad23a	-9.6495	0.323832	6.67817e-10	7.16441e-10	-0.373907	0.215976	0.269083	0.404078	-0.000261946	0.000119108	0.10385	0.238742
nongray_immune	Plp1	-5.13515	0.257143	5.63844e-06	5.77817e-06	-0.724535	0.121294	0.00941356	0.0399362	0.000530425	6.68526e-05	3.56226e-12	1.02285e-10
nongray_immune	Rftn1	-9.93056	0.300157	7.36726e-11	8.03239e-11	0.521476	0.209646	0.144021	0.441535	1.1307e-05	0.000115647	0.74497	0.928396
nongray_immune	Nrp2	-9.70823	0.331396	1.51691e-09	1.62321e-09	0.0879589	0.217625	0.600015	0.823085	-0.00038076	0.000120008	0.0187761	0.0663724
nongray_immune	St3gal6	-8.83964	0.28822	5.26023e-13	5.77509e-13	-1.12778	0.20381	0.00159182	0.0163209	5.83896e-05	0.000112438	0.595306	0.881417
nongray_immune	Atp5c1	-9.36621	0.312617	2.47855e-10	2.67983e-10	-0.425901	0.208637	0.212513	0.348286	-0.000163592	0.000115058	0.274473	0.482625
nongray_immune	Numb	-8.17483	0.260495	4.80876e-12	5.32108e-12	-1.16351	0.180569	0.000274705	0.00511669	0.000380656	9.96003e-05	0.00315139	0.0170031
nongray_immune	Blnk	-9.13001	0.321187	1.17268e-08	1.23327e-08	-0.147424	0.193078	0.500581	0.599087	0.000100951	0.000106439	0.431722	0.768623
nongray_immune	Urb1	-9.79564	0.31949	2.52761e-09	2.61527e-09	0.0366647	0.214967	0.650571	0.788437	-0.000288778	0.000118555	0.077114	0.188931
nongray_immune	Sulf2	-9.36292	0.307012	5.34249e-12	5.92365e-12	-0.0554814	0.212248	0.632126	0.713393	-3.13101e-05	0.000117073	0.684663	0.866995
nongray_immune	Cd84	-9.32407	0.287624	1.58862e-12	1.72988e-12	-0.14245	0.199593	0.516178	0.618195	0.000104211	0.000110094	0.433732	0.77466
nongray_immune	6530402F18Rik	-10.1495	0.328922	7.64262e-09	7.85645e-09	0.271908	0.217028	0.385299	0.697524	-0.000245713	0.000119683	0.13008	0.280887
nongray_immune	Gng2	-9.1901	0.305294	1.48955e-11	1.62359e-11	-0.744846	0.211686	0.0434727	0.122969	-0.000153028	0.000116766	0.311254	0.52593
nongray_immune	Sucla2	-9.67548	0.322953	8.76396e-10	9.31562e-10	-0.472086	0.212378	0.174347	0.306363	-7.67477e-05	0.000117114	0.539141	0.750567
nongray_immune	Parp4	-9.61994	0.281625	1.36681e-12	1.48939e-12	0.10936	0.198983	0.55755	0.804552	7.17807e-05	0.000109775	0.546509	0.851636
nongray_immune	Sla	-8.74748	0.276762	5.51337e-11	5.93146e-11	-0.678729	0.189664	0.0448751	0.123435	0.000186965	0.000104609	0.166418	0.447584
nongray_immune	Tmem176a	-9.50762	0.311256	3.12225e-10	3.2872e-10	0.03326	0.212047	0.654223	0.786748	-0.000210767	0.000116951	0.175952	0.354625
nongray_immune	Rai14	-10.2638	0.325065	6.47679e-10	6.91546e-10	0.941556	0.218882	0.015482	0.123973	-0.000270416	0.000120715	0.0951509	0.226152
nongray_immune	Pou3f2	-9.07654	0.323756	1.7234e-09	1.82955e-09	-0.864171	0.214779	0.0214636	0.0759828	-0.000180368	0.000118443	0.240589	0.45076
nongray_immune	Galnt1	-8.57484	0.281283	9.54229e-09	1.00153e-08	-0.344304	0.179547	0.254001	0.376552	9.48793e-05	9.8998e-05	0.432485	0.771138
nongray_immune	Larp1	-8.74248	0.246939	4.1488e-11	4.4658e-11	0.0329732	0.16623	0.6359	0.766222	0.000348307	9.16738e-05	0.00335063	0.0181656
nongray_immune	Rfc1	-9.63817	0.318795	4.4233e-10	4.70847e-10	-0.29198	0.214806	0.356107	0.48061	-0.000227111	0.000118468	0.15277	0.321201
nongray_immune	Mobp	-5.82844	0.170153	3.10183e-13	3.49684e-13	-0.000600635	0.108357	0.624552	0.673585	0.000701278	5.97394e-05	0	0
nongray_immune	Olfr111	-10.2075	0.333165	4.42442e-10	4.74211e-10	0.699667	0.222487	0.0652179	0.301272	-0.000197034	0.000122697	0.215527	0.417835
nongray_immune	Ndst2	-9.24248	0.271649	1.14781e-14	1.33928e-14	-0.126097	0.192387	0.542975	0.637869	0.000105535	0.000106138	0.415685	0.757151
nongray_immune	Pold4	-9.77549	0.315771	8.97988e-10	9.52226e-10	-0.00508089	0.216486	0.69177	0.761238	-0.000328824	0.000119406	0.0448379	0.122624
nongray_immune	Ndst1	-9.56057	0.307584	1.29987e-10	1.39111e-10	-0.211777	0.213352	0.446005	0.559225	-0.000265751	0.000117686	0.0937944	0.222993
nongray_immune	Aqp4	-9.1961	0.304818	8.18614e-14	9.02222e-14	-0.203784	0.216015	0.457112	0.574768	-0.000199107	0.000119174	0.198881	0.394917
nongray_olg	Sdhd	-9.90427	0.13802	5.1253e-07	8.19472e-07	-0.105126	0.0579692	0.40216	0.441506	-0.000389819	3.57163e-05	1.92613e-17	7.26263e-17
nongray_olg	Rpa1	-9.32801	0.0868254	1.47616e-10	3.0255e-10	-0.193081	0.0503402	0.272114	0.31118	9.24901e-05	3.09923e-05	0.0254915	0.0855173
nongray_olg	Ogdh	-8.96747	0.105932	1.33134e-07	2.35069e-07	-0.0857571	0.0450403	0.417156	0.445945	0.000260989	2.77505e-05	1.15692e-13	7.31523e-13
nongray_olg	Grm3	-8.58363	0.131352	1.019e-05	1.38167e-05	-0.271462	0.0408336	0.176409	0.202767	0.000494635	2.5162e-05	0	0
nongray_olg	Msh6	-9.83704	0.111261	1.26654e-08	2.31617e-08	-0.119477	0.0567449	0.3843	0.425073	-0.000267989	3.49524e-05	7.41796e-09	1.68325e-08
nongray_olg	Igf1r	-9.57085	0.138385	1.82848e-06	2.7994e-06	0.0733647	0.051276	0.453618	0.527906	0.000119973	3.15949e-05	0.00346943	0.0140567
nongray_olg	Sdhb	-9.9214	0.109292	3.81755e-09	7.51641e-09	0.0119106	0.0580199	0.561912	0.609531	-0.000381272	3.57332e-05	5.53312e-17	2.07016e-16
nongray_olg	Slc3a2	-9.90637	0.0912682	6.49468e-12	1.61409e-11	0.362802	0.055598	0.107058	0.186845	-0.000155467	3.42153e-05	0.000547288	0.000966141
nongray_olg	Cul4a	-9.94814	0.124194	9.5016e-08	1.59304e-07	-0.065839	0.0579457	0.459688	0.495975	-0.000375336	3.56978e-05	2.00181e-15	6.38793e-15
nongray_olg	Sdc4	-9.59409	0.120591	7.08415e-08	1.229e-07	-0.0783488	0.0563614	0.440444	0.477166	-0.000154382	3.4722e-05	0.000672273	0.00118546
nongray_olg	Timp3	-9.92068	0.180553	1.3902e-05	1.80972e-05	0.0659745	0.0587989	0.479532	0.556911	-0.000385566	3.62319e-05	1.01341e-16	3.51233e-16
nongray_olg	Mdm2	-9.59286	0.125104	1.89545e-07	3.22277e-07	-0.333141	0.0543204	0.129423	0.173888	-7.14921e-05	3.34675e-05	0.110842	0.167785
nongray_olg	Sdha	-8.349	0.153107	3.57456e-05	4.38682e-05	-0.575991	0.0422519	0.0164032	0.0290358	0.000307727	2.60366e-05	2.22045e-19	1.52964e-18
nongray_olg	Extl3	-9.64622	0.0962177	4.05189e-10	8.54103e-10	-0.0624404	0.0533862	0.464873	0.494066	3.09781e-05	3.28757e-05	0.432997	0.740704
nongray_olg	Lrp10	-9.67261	0.18319	2.33319e-05	2.94603e-05	-0.0564058	0.0552977	0.472149	0.503861	-0.000171939	3.40751e-05	0.000288666	0.000483692
nongray_olg	Laptm4b	-9.55433	0.0847496	2.13553e-12	5.02225e-12	-0.315698	0.0549368	0.147889	0.188632	-0.000152455	3.37823e-05	0.000843071	0.0014371
nongray_olg	Ercc4	-9.99992	0.138762	6.14802e-07	9.7077e-07	-0.0454914	0.0577018	0.499738	0.531997	-0.000344533	3.55518e-05	2.25732e-13	6.27581e-13
nongray_olg	Cyc1	-9.80315	0.11707	3.56082e-08	6.45566e-08	-0.143126	0.0556548	0.345236	0.379739	-0.000145578	3.42861e-05	0.00157664	0.00271285
nongray_olg	Prkdc	-9.90815	0.118474	4.90073e-08	8.6054e-08	-0.151093	0.0569247	0.340821	0.380799	-0.000247178	3.50674e-05	4.4784e-08	9.77563e-08
nongray_olg	Tfrc	-9.9348	0.133568	3.09216e-07	5.07103e-07	-0.216256	0.057846	0.253884	0.298499	-0.000311318	3.56395e-05	4.90436e-10	1.13169e-09
nongray_olg	Csf1r	-9.82342	0.164285	3.95947e-06	5.63205e-06	-0.0466916	0.0603361	0.498246	0.532015	-0.000386694	3.71775e-05	2.59835e-16	8.80943e-16
nongray_olg	Fads2	-9.43303	0.0849701	2.00497e-14	5.22951e-14	-0.312321	0.0562051	0.149051	0.188449	-0.000108515	3.45512e-05	0.0165033	0.0270168
nongray_olg	Ddb1	-9.48116	0.0877578	2.13503e-11	5.00226e-11	-0.406633	0.0537768	0.0763021	0.115282	-6.22587e-05	3.30918e-05	0.155748	0.230274
nongray_olg	Fen1	-10.0547	0.173404	9.84043e-06	1.3162e-05	0.177651	0.057967	0.307835	0.410811	-0.000364327	3.5719e-05	6.23629e-15	1.98523e-14
nongray_olg	Grk2	-8.97967	0.0800069	1.33053e-11	3.1362e-11	-0.452174	0.0476377	0.0527186	0.078389	0.00030145	2.93246e-05	3.89688e-17	2.62402e-16
nongray_olg	Tll2	-9.98915	0.175911	1.23626e-05	1.62858e-05	0.121118	0.0573307	0.390489	0.476664	-0.00028666	3.53272e-05	1.64387e-09	3.56607e-09
nongray_olg	Atp5b	-9.15269	0.215088	0.00012438	0.000138647	-0.470325	0.0513377	0.0471927	0.0739568	7.30932e-05	3.16361e-05	0.0794891	0.226453
nongray_olg	Atp5a1	-7.50996	0.178847	0.000227532	0.000244026	-0.287394	0.0339977	0.154206	0.177129	0.000314319	2.0951e-05	0	0
nongray_olg	Rptor	-9.7719	0.10581	1.24493e-08	2.29237e-08	-0.0667453	0.0518563	0.454022	0.48623	0.000136108	3.19446e-05	0.00111927	0.00470872
nongray_olg	Uqcrc1	-8.85739	0.203	0.000120763	0.000135033	-0.396859	0.0479158	0.0794043	0.114588	0.000165045	2.95274e-05	1.54675e-05	7.70301e-05
nongray_olg	Ercc5	-9.96677	0.172592	1.05318e-05	1.40111e-05	0.0185286	0.0573341	0.544857	0.608736	-0.000291092	3.5329e-05	6.37167e-10	1.40839e-09
nongray_olg	Rev1	-9.963	0.223635	9.93021e-05	0.000112446	0.0993305	0.055209	0.417674	0.504371	-8.0702e-05	3.40216e-05	0.0761257	0.116886
nongray_olg	Xrcc5	-10.0817	0.129802	1.93524e-07	3.22515e-07	0.0762771	0.0577628	0.45421	0.534774	-0.000320207	3.55872e-05	2.7545e-12	7.72431e-12
nongray_olg	Parp1	-9.59804	0.0934091	6.77081e-11	1.49433e-10	-0.192912	0.0547618	0.281722	0.322509	-0.00010775	3.3712e-05	0.0185419	0.0301513
nongray_olg	Gpd2	-9.77465	0.0927803	8.18307e-11	1.8e-10	0.235171	0.0537783	0.22574	0.32638	-1.44081e-05	3.31078e-05	0.625067	0.745349
nongray_olg	Ext2	-9.68669	0.128421	2.77924e-07	4.63967e-07	-0.179166	0.054565	0.295054	0.336788	-0.000103713	3.36188e-05	0.0238816	0.0381696
nongray_olg	Pcna	-9.64169	0.11138	9.00173e-09	1.68283e-08	-0.306611	0.0567172	0.154226	0.196586	-0.000306436	3.4936e-05	4.12382e-12	1.0871e-11
nongray_olg	Pole3	-9.86037	0.203652	4.63945e-05	5.55317e-05	-0.0642528	0.0573515	0.46698	0.501284	-0.000290957	3.53412e-05	2.29277e-09	5.25624e-09
nongray_olg	Rad23b	-9.55386	0.08602	2.15521e-12	5.63625e-12	-0.330698	0.0545	0.130649	0.172515	-7.22797e-05	3.35244e-05	0.109595	0.161659
nongray_olg	St3gal3	-9.66812	0.255919	0.000247768	0.000264113	0.0415801	0.0525188	0.507248	0.567862	4.0939e-05	3.23644e-05	0.326573	0.616666
nongray_olg	Gabrb1	-9.91135	0.237033	0.000115963	0.000129671	0.129711	0.0588166	0.38037	0.473965	-0.000413406	3.62447e-05	8.72739e-19	3.51383e-18
nongray_olg	Tpst2	-9.94541	0.131157	2.45681e-07	4.08934e-07	0.0401339	0.0574894	0.511323	0.580833	-0.000321081	3.54194e-05	4.7381e-11	1.17872e-10
nongray_olg	Aldh1l1	-9.62716	0.106106	1.15388e-09	2.35964e-09	0.0425432	0.057948	0.51232	0.582571	-0.000239389	3.56868e-05	5.02738e-07	9.86034e-07
nongray_olg	Slc6a11	-9.71362	0.218981	7.67436e-05	8.85831e-05	0.0768804	0.0577737	0.457131	0.542472	-0.00024211	3.56017e-05	2.95096e-07	6.05046e-07
nongray_olg	Cd9	-9.47697	0.168247	2.04451e-05	2.61675e-05	0.212764	0.0505031	0.246147	0.347441	0.00014186	3.11207e-05	0.000586356	0.00242404
nongray_olg	Uqcrc2	-9.79313	0.120156	6.47704e-08	1.09766e-07	-0.322403	0.0572421	0.138213	0.17929	-0.000307898	3.52635e-05	1.0509e-11	2.78612e-11
nongray_olg	Nsdhl	-9.80703	0.115418	1.85678e-08	3.38377e-08	-0.207108	0.0579187	0.263758	0.30893	-0.000407146	3.56766e-05	3.02125e-20	1.55075e-19
nongray_olg	Polb	-10.0427	0.184434	1.82949e-05	2.33915e-05	0.00846316	0.0579037	0.561274	0.605612	-0.000353637	3.56806e-05	2.30061e-14	7.27043e-14
nongray_olg	Msmo1	-9.86752	0.13608	4.03605e-07	6.55405e-07	-0.224969	0.0577354	0.241779	0.288453	-0.000332849	3.5572e-05	6.7448e-12	1.68079e-11
nongray_olg	St3gal2	-9.88818	0.139889	9.42881e-07	1.48132e-06	0.153857	0.0554347	0.338423	0.432199	-5.1016e-05	3.41562e-05	0.249108	0.34745
nongray_olg	Gnao1	-6.84992	0.12351	0.000101818	0.000115592	0.330101	0.0251861	0.110017	0.144071	0.000480688	1.55208e-05	0	0
nongray_olg	St3gal4	-9.81682	0.110921	9.01343e-09	1.68997e-08	-0.154313	0.0570535	0.336367	0.378511	-0.000295696	3.51421e-05	4.41921e-10	1.00706e-09
nongray_olg	Bace1	-9.68512	0.0886237	2.7362e-12	6.50448e-12	-0.404135	0.0557162	0.0798165	0.115138	-0.000114187	3.42757e-05	0.0140079	0.0229729
nongray_olg	Chst2	-8.69872	0.108132	1.50333e-07	2.66768e-07	-0.127895	0.0456344	0.354068	0.388041	0.000281115	2.81167e-05	5.20695e-17	3.65609e-16
nongray_olg	Acta2	-9.33032	0.101987	2.2284e-09	4.15179e-09	-0.711411	0.0564711	0.00537547	0.0132499	-0.00024547	3.47742e-05	9.18274e-08	1.95498e-07
nongray_olg	Tpst1	-9.41525	0.151755	6.22128e-06	8.7447e-06	-0.190161	0.0514612	0.277116	0.316152	4.54647e-05	3.171e-05	0.26368	0.549115
nongray_olg	Enc1	-9.90042	0.152784	1.95309e-06	2.88657e-06	-0.145402	0.0590995	0.348333	0.392577	-0.000328126	3.64147e-05	4.26092e-11	1.02553e-10
nongray_olg	Mlc1	-9.53594	0.093175	7.38525e-12	1.7799e-11	0.0509393	0.0570701	0.497957	0.57378	-0.000144384	3.51202e-05	0.00147524	0.00256009
nongray_olg	Plcl1	-7.88424	0.151276	7.87293e-05	9.12974e-05	-0.417442	0.0354903	0.0583426	0.080814	0.000477788	2.18705e-05	0	0
nongray_olg	Chst12	-10.0858	0.179063	1.51852e-05	1.97104e-05	0.292024	0.0568943	0.169201	0.269195	-0.000255113	3.50585e-05	2.16712e-08	4.75708e-08
nongray_olg	Gng12	-9.16874	0.158027	8.82847e-06	1.19157e-05	-0.795734	0.0530941	0.00195011	0.00454078	-3.48507e-05	3.27163e-05	0.393956	0.514646
nongray_olg	Gpc1	-8.92316	0.101669	1.04806e-08	2.00655e-08	-0.552095	0.0502127	0.022296	0.0383635	0.000103647	3.09319e-05	0.0110197	0.0391734
nongray_olg	Cldn11	-6.38702	0.404779	0.00370709	0.00370709	-0.355213	0.027619	0.0904947	0.114012	0.000453185	1.70206e-05	0	0
nongray_olg	Slc16a1	-9.37804	0.09486	4.46263e-10	9.75425e-10	-0.375211	0.0524889	0.0949851	0.133981	2.90337e-05	3.23229e-05	0.453738	0.751364
nongray_olg	C1qa	-10.0618	0.107506	6.93868e-10	1.38645e-09	0.716266	0.0601039	0.00293156	0.0120902	-0.000241124	3.70103e-05	4.33896e-07	8.97134e-07
nongray_olg	Tbr1	-9.81576	0.148112	1.60274e-06	2.43765e-06	-0.30195	0.0567545	0.160146	0.202504	-0.000167007	3.497e-05	0.000627646	0.00105575
nongray_olg	Cpe	-6.80473	0.149472	0.000106142	0.000119904	-0.881266	0.0352047	0.000515281	0.00100402	0.000440017	2.16944e-05	0	0
nongray_olg	Pold1	-9.99707	0.159264	3.45639e-06	4.97766e-06	0.137795	0.0581377	0.369439	0.460829	-0.000405083	3.5823e-05	5.48175e-19	2.42743e-18
nongray_olg	Cltb	-9.37014	0.131288	1.7536e-06	2.70702e-06	0.168776	0.0480684	0.305289	0.398102	0.000171501	2.96186e-05	1.48525e-05	7.004e-05
nongray_olg	Tle4	-9.8662	0.156599	3.56888e-06	5.10463e-06	-0.0609337	0.0574625	0.473646	0.506809	-0.000287181	3.54069e-05	1.00907e-09	2.32134e-09
nongray_olg	Hs3st1	-9.48591	0.127239	2.45252e-07	4.16751e-07	-0.325504	0.0544001	0.137811	0.175921	-5.30795e-05	3.35171e-05	0.224702	0.321653
nongray_olg	Oxtr	-9.59533	0.0914181	8.05387e-11	1.63611e-10	-0.357698	0.0560059	0.110491	0.152347	-0.000219422	3.44628e-05	1.33861e-06	2.68497e-06
nongray_olg	Ldlrad3	-9.90767	0.146382	1.32947e-06	2.03676e-06	0.0516904	0.0569208	0.495437	0.568201	-0.000276741	3.50721e-05	2.27052e-09	5.15528e-09
nongray_olg	Rictor	-9.59744	0.0850103	1.46112e-14	4.44939e-14	-0.493636	0.0550864	0.0363431	0.0654854	-8.11752e-05	3.38749e-05	0.0762431	0.116069
nongray_olg	Cx3cr1	-10.1178	0.190487	1.93818e-05	2.47179e-05	0.35723	0.0597856	0.111767	0.208452	-0.000381385	3.68403e-05	1.17841e-14	3.57212e-14
nongray_olg	Thra	-9.38548	0.166465	1.39921e-05	1.84197e-05	-0.519722	0.0527363	0.0314678	0.0492431	7.30528e-05	3.24964e-05	0.0965358	0.257842
nongray_olg	Chst1	-9.98953	0.212534	5.32233e-05	6.29947e-05	0.0592791	0.0592041	0.488496	0.565661	-0.000358193	3.64828e-05	7.81603e-15	2.42433e-14
nongray_olg	St3gal5	-10.0668	0.162439	4.64013e-06	6.51936e-06	0.139478	0.0581687	0.364884	0.459997	-0.000317973	3.58424e-05	1.58101e-10	3.85372e-10
nongray_olg	Sdc3	-9.66323	0.109649	2.85723e-09	5.63566e-09	0.0485108	0.0580898	0.502148	0.574761	-0.000193946	3.57779e-05	5.99842e-05	0.000104841
nongray_olg	Vegfa	-9.84429	0.112687	5.59208e-09	1.07548e-08	0.0506448	0.057566	0.498083	0.571803	-3.552e-06	3.5459e-05	0.737812	0.835534
nongray_olg	Calcr	-9.95809	0.370079	0.000842822	0.000856657	0.147433	0.0570754	0.348677	0.442963	-0.000256285	3.5173e-05	5.4715e-08	1.13678e-07
nongray_olg	Tubb2b	-9.82714	0.102048	3.32664e-10	7.09163e-10	-0.120606	0.0585254	0.377819	0.418189	-0.000376033	3.60316e-05	3.36751e-16	1.22172e-15
nongray_olg	Pdgfa	-10.0812	0.18476	2.04036e-05	2.59205e-05	0.168381	0.0567994	0.325602	0.421233	-0.000193922	3.50003e-05	3.94662e-05	7.15892e-05
nongray_olg	Ext1	-9.84555	0.09894	5.13262e-10	1.07552e-09	0.0878427	0.0546501	0.434506	0.516975	-9.07678e-05	3.36542e-05	0.0452624	0.0703141
nongray_olg	Unc5b	-7.37518	0.0604758	7.58912e-12	1.95312e-11	-0.234581	0.0337089	0.205394	0.232725	0.00046082	2.07593e-05	0	0
nongray_olg	Gal3st1	-8.74551	0.21322	0.000181938	0.000197699	-0.553065	0.0458764	0.021021	0.0371034	0.000284074	2.8271e-05	1.32783e-15	9.0285e-15
nongray_olg	Slc17a7	-9.61803	0.224951	6.97403e-05	8.09534e-05	-0.488795	0.0621603	0.0453257	0.0799476	-0.00017287	3.83046e-05	0.000398813	0.000713584
nongray_olg	Ap2s1	-9.74178	0.1602	7.47166e-06	1.02897e-05	0.0780146	0.0537655	0.443625	0.524566	-4.80013e-05	3.313e-05	0.264232	0.366641
nongray_olg	Hs6st1	-9.81024	0.10543	1.72725e-09	3.50394e-09	0.00134067	0.0557126	0.569741	0.597298	-0.0001724	3.43137e-05	0.000148619	0.000270021
nongray_olg	Ap2m1	-9.73837	0.108764	9.15084e-09	1.68469e-08	-0.241196	0.0552624	0.217979	0.261292	-0.000112818	3.40399e-05	0.0138818	0.0228401
nongray_olg	St6galnac6	-9.70944	0.165399	6.40251e-06	8.84995e-06	-0.390621	0.0575777	0.0868933	0.130268	-0.000104831	3.54787e-05	0.02727	0.043668
nongray_olg	B3gat3	-9.61562	0.0898465	6.36342e-11	1.42367e-10	-0.143692	0.0527057	0.34257	0.381488	4.28271e-05	3.24467e-05	0.306135	0.605484
nongray_olg	Meis2	-9.15088	0.0905685	2.06078e-10	4.3614e-10	-0.386258	0.0522505	0.0884475	0.125623	2.80905e-05	3.21702e-05	0.457317	0.766698
nongray_olg	Mog	-7.8041	0.186224	0.000257546	0.000274082	-0.207716	0.0332766	0.234071	0.262783	0.000533717	2.05067e-05	0	0
nongray_olg	Cnp	-3.85288	0.110629	0.000481108	0.000495051	-0.628737	0.0169556	0.0059865	0.00841476	0.000289199	1.0449e-05	0	0
nongray_olg	Mtor	-9.73636	0.116818	9.97948e-08	1.74005e-07	0.0499312	0.0518443	0.489915	0.560458	0.000104741	3.19413e-05	0.0146553	0.0500514
nongray_olg	Agrn	-9.5872	0.177627	2.37706e-05	3.00151e-05	-0.319665	0.0529487	0.136211	0.177504	9.15169e-05	3.26277e-05	0.03603	0.113889
nongray_olg	Slc25a22	-10.052	0.197342	3.30143e-05	4.0467e-05	0.04041	0.0577804	0.518346	0.586356	-0.000281852	3.56052e-05	5.80079e-10	1.41831e-09
nongray_olg	Inpp5a	-9.80782	0.0866422	3.86135e-12	9.63993e-12	0.0998739	0.0531984	0.412206	0.492369	5.02833e-05	3.27369e-05	0.240186	0.514195
nongray_olg	Ubtf	-9.23966	0.0863545	3.1417e-11	6.96594e-11	-0.376942	0.0509916	0.0924968	0.132029	6.70898e-05	3.13899e-05	0.108457	0.287486
nongray_olg	Rad23a	-9.68892	0.0854222	6.91571e-14	2.06323e-13	-0.262645	0.0563302	0.194966	0.233583	-0.00024204	3.46291e-05	4.77897e-07	9.58783e-07
nongray_olg	Plp1	-2.39234	0.118078	0.00208473	0.00210168	-0.637927	0.0108713	0.00470338	0.00630456	0.000260095	6.69955e-06	0	0
nongray_olg	Rftn1	-9.12906	0.150272	9.61332e-06	1.311e-05	0.0714708	0.0483469	0.456189	0.529981	0.00022496	2.97915e-05	1.83504e-09	1.0735e-08
nongray_olg	Cetn2	-9.97971	0.179368	1.42964e-05	1.86101e-05	-0.0389354	0.0578509	0.510261	0.541885	-0.000339596	3.56478e-05	7.53591e-14	2.14768e-13
nongray_olg	Atp5c1	-9.67306	0.100053	4.89717e-10	1.00173e-09	-0.29255	0.0563654	0.164123	0.208419	-0.000242505	3.4706e-05	1.11705e-07	2.40666e-07
nongray_olg	Numb	-9.80275	0.0961309	7.6477e-10	1.44872e-09	-0.0128165	0.0538973	0.54192	0.569801	-6.21787e-06	3.31877e-05	0.704072	0.80852
nongray_olg	Urb1	-10.1504	0.227305	8.94105e-05	0.000101985	0.205277	0.0577799	0.262469	0.376895	-0.000315234	3.56057e-05	3.55968e-10	8.27651e-10
nongray_olg	Sulf2	-8.43245	0.224272	0.000306576	0.000323027	-0.088713	0.0418085	0.410025	0.436043	0.000352384	2.57644e-05	0	0
nongray_olg	Rasal1	-9.76228	0.110599	5.50912e-09	1.04218e-08	-0.178695	0.0577079	0.301566	0.347144	-0.000166379	3.55444e-05	0.000462156	0.000810206
nongray_olg	Sucla2	-9.81856	0.143059	1.08865e-06	1.6836e-06	-0.284991	0.0566834	0.175585	0.217621	-0.000214831	3.49255e-05	1.56958e-05	2.8441e-05
nongray_olg	Parp4	-9.82058	0.104522	3.8405e-09	7.34416e-09	0.111957	0.055085	0.401252	0.48948	-0.000106241	3.39273e-05	0.0187795	0.0307167
nongray_olg	Sla	-10.0379	0.138655	5.75132e-07	9.15582e-07	0.133639	0.0576558	0.362837	0.46268	-0.00034009	3.55235e-05	4.87448e-13	1.34823e-12
nongray_olg	Cadps2	-10.4701	0.116156	1.29147e-08	2.46003e-08	0.79087	0.0581149	0.000738986	0.00593715	-0.000339114	3.57977e-05	5.71151e-13	1.63539e-12
nongray_olg	Cdh10	-9.64776	0.161792	6.45775e-06	8.94109e-06	-0.469772	0.0559567	0.0445831	0.0765878	-0.000130643	3.44799e-05	0.00520326	0.00862655
nongray_olg	Pou3f2	-9.26754	0.160327	9.77058e-06	1.32127e-05	-0.578033	0.052582	0.016927	0.0341101	3.94438e-05	3.2401e-05	0.335103	0.635386
nongray_olg	Galnt1	-9.55506	0.168111	1.61777e-05	2.10402e-05	-0.130385	0.0519815	0.361822	0.40027	7.61146e-05	3.20314e-05	0.0706232	0.206444
nongray_olg	Larp1	-9.32873	0.102358	3.26149e-08	6.02877e-08	0.0318093	0.0472845	0.514433	0.577699	0.000240623	2.91309e-05	7.55413e-11	4.66434e-10
nongray_olg	St6galnac3	-9.66603	0.086712	2.85101e-12	7.23743e-12	-0.356041	0.0536293	0.111982	0.151786	4.42028e-05	3.29981e-05	0.300398	0.593789
nongray_olg	Rfc1	-9.75327	0.100768	8.20247e-10	1.66044e-09	-0.249126	0.056535	0.214596	0.257389	-0.000247891	3.48109e-05	1.27833e-07	2.71972e-07
nongray_olg	Mobp	-4.86642	0.134614	0.000456591	0.0004717	-0.472201	0.0200005	0.0319683	0.0419438	0.000450689	1.23254e-05	0	0
nongray_olg	Olfr111	-10.0137	0.303789	0.00040802	0.000423656	0.0205556	0.0572835	0.548379	0.60749	-0.000263345	3.53009e-05	6.53223e-08	1.37599e-07
nongray_olg	Ndst2	-10.1075	0.136635	5.06143e-07	8.17921e-07	0.0882197	0.0568621	0.433989	0.516941	-0.000191768	3.50345e-05	5.55064e-05	0.000101996
nongray_olg	Ndst1	-10.0196	0.144817	1.2063e-06	1.86971e-06	0.149564	0.0566199	0.342828	0.439185	-0.000191654	3.48867e-05	2.87161e-05	5.46438e-05
nongray_olg	Aqp4	-9.54521	0.110954	1.99529e-09	3.95742e-09	-0.130699	0.0590936	0.369652	0.411244	-0.000241204	3.63957e-05	4.79127e-07	9.78587e-07
nongray_opc	Sdhd	-10.2863	0.345843	6.19147e-10	6.36467e-10	-0.423339	0.240868	0.251503	0.392548	-0.000138222	0.000142839	0.422505	0.74377
nongray_opc	Pdgfra	-5.98684	0.294879	5.88646e-07	5.99288e-07	-0.282856	0.159844	0.282277	0.401995	0.000211357	9.46852e-05	0.0483041	0.222113
nongray_opc	Rpa1	-9.85942	0.327609	1.66678e-10	1.74286e-10	-0.226344	0.228364	0.439491	0.555903	9.12304e-05	0.000135425	0.539369	0.854495
nongray_opc	Ogdh	-9.19354	0.26583	9.13188e-11	9.73518e-11	-0.264351	0.185551	0.341669	0.46099	0.000378618	0.000110037	0.00842399	0.045317
nongray_opc	Grm3	-9.85636	0.337848	1.86917e-10	1.96486e-10	-0.537124	0.235487	0.148268	0.290627	0.00015805	0.000139649	0.360216	0.71265
nongray_opc	Clcn5	-10.3122	0.360488	2.03544e-09	2.10487e-09	-0.285043	0.245781	0.398296	0.520037	-0.000297581	0.000145728	0.136715	0.37809
nongray_opc	Msh6	-10.0301	0.335363	2.12167e-10	2.18833e-10	-0.542412	0.236011	0.151471	0.294221	-7.17219e-05	0.000139973	0.589593	0.858641
nongray_opc	Igf1r	-9.55837	0.297676	1.25908e-13	1.4177e-13	-0.517716	0.210867	0.138006	0.274949	0.000290958	0.000125069	0.0768349	0.263924
nongray_opc	Gtf2h1	-10.3227	0.344559	1.20705e-12	1.33682e-12	-0.426619	0.244048	0.250324	0.391399	-0.000214621	0.00014475	0.264954	0.566254
nongray_opc	Cav1	-10.3462	0.353603	4.51651e-10	4.63191e-10	-0.232857	0.243635	0.450308	0.559767	-0.000136652	0.000144467	0.430124	0.750866
nongray_opc	Sdhb	-9.86977	0.33774	5.32663e-11	5.60207e-11	-0.40736	0.238715	0.269463	0.405462	-0.000251537	0.000141583	0.187344	0.46746
nongray_opc	Slc3a2	-9.87395	0.320043	2.79683e-10	2.93535e-10	-0.00428225	0.219033	0.692292	0.748459	7.30397e-05	0.00012987	0.581534	0.870902
nongray_opc	Cul4a	-10.096	0.343399	1.84245e-11	1.96347e-11	-0.515503	0.243338	0.18231	0.324206	-0.000215832	0.000144329	0.258314	0.564657
nongray_opc	Cul4b	-10.0972	0.343042	6.14931e-13	6.83594e-13	-0.39397	0.242458	0.287838	0.423824	-0.000221739	0.000143803	0.242174	0.547964
nongray_opc	Sdc4	-9.90487	0.330188	2.67309e-14	3.0963e-14	-0.294322	0.234888	0.371898	0.500633	2.06088e-05	0.000139323	0.729618	0.946714
nongray_opc	Nr2e1	-9.93357	0.342102	1.80963e-10	1.89562e-10	-0.207311	0.23778	0.471807	0.581552	-0.000166146	0.000141006	0.351851	0.678141
nongray_opc	Timp3	-9.54347	0.322782	6.54081e-11	6.94782e-11	-0.253577	0.22561	0.404517	0.519951	3.34361e-05	0.000133794	0.702377	0.931338
nongray_opc	Mdm2	-9.82829	0.335506	2.87649e-09	2.95452e-09	-0.41857	0.226382	0.240324	0.377488	2.07224e-05	0.000134212	0.71943	0.94093
nongray_opc	Rad50	-10.4261	0.432136	1.32017e-06	1.32914e-06	0.0170082	0.240726	0.68481	0.768083	-9.36575e-05	0.00014261	0.541509	0.82534
nongray_opc	Polm	-10.2479	0.357532	4.4753e-09	4.55513e-09	-0.228405	0.245536	0.454626	0.564405	-0.000315516	0.000145592	0.117458	0.346109
nongray_opc	Id2	-9.99474	0.361544	4.19454e-08	4.24316e-08	-0.175567	0.243098	0.515923	0.613775	-0.00019531	0.000144124	0.29328	0.614572
nongray_opc	Ntn1	-8.57442	0.228322	5.63132e-13	6.30106e-13	0.644721	0.160792	0.0355739	0.279585	0.000203644	9.53622e-05	0.0949255	0.316427
nongray_opc	Sdha	-8.28319	0.268365	6.39607e-08	6.49588e-08	-0.724186	0.162877	0.022816	0.0935928	0.000345688	9.65086e-05	0.00620725	0.03438
nongray_opc	Extl3	-9.51267	0.294641	2.45891e-09	2.52896e-09	-0.464507	0.19692	0.160487	0.293095	0.000402375	0.000116737	0.00931413	0.0487406
nongray_opc	Lrp10	-9.57579	0.385785	1.11084e-06	1.1202e-06	-0.327808	0.21419	0.312228	0.439667	0.000104562	0.000126887	0.480581	0.80826
nongray_opc	Laptm4b	-9.83151	0.331071	2.13379e-11	2.32848e-11	-0.348941	0.231145	0.313369	0.440966	-5.24836e-05	0.000137076	0.639595	0.894235
nongray_opc	Sdc2	-9.85703	0.356651	2.24494e-09	2.31126e-09	-0.339945	0.245364	0.335964	0.468447	-0.000412141	0.00014549	0.0370352	0.167319
nongray_opc	Ercc4	-10.194	0.335871	2.5392e-12	2.78906e-12	-0.0900994	0.238186	0.6027	0.681854	-0.00017457	0.000141275	0.33675	0.654093
nongray_opc	Cyc1	-9.81971	0.373045	1.06995e-07	1.08829e-07	-0.516225	0.225342	0.157407	0.29963	5.94974e-05	0.000133518	0.620119	0.88141
nongray_opc	Prkdc	-10.1021	0.350737	6.34012e-09	6.45473e-09	-0.218423	0.238893	0.460981	0.569455	-0.000258091	0.000141641	0.17594	0.453793
nongray_opc	Tfrc	-10.0623	0.348763	6.81205e-11	7.25616e-11	-0.619612	0.243417	0.118372	0.255375	-0.000234328	0.000144355	0.226004	0.52126
nongray_opc	Ercc3	-10.1334	0.334749	4.21544e-12	4.56779e-12	-0.301079	0.237795	0.369613	0.496367	-0.000148966	0.000141045	0.389583	0.716022
nongray_opc	Csf1r	-9.9465	0.370105	3.70176e-11	3.99731e-11	-0.190565	0.259927	0.512528	0.616301	-0.000352675	0.000154154	0.0824202	0.295675
nongray_opc	Fads2	-8.53373	0.284916	1.0525e-08	1.07918e-08	-0.468127	0.180789	0.133845	0.264833	0.000311228	0.000107139	0.0202817	0.0997255
nongray_opc	Ddb1	-9.71734	0.306617	1.2665e-10	1.33256e-10	-0.603255	0.215859	0.0953295	0.219717	0.000198156	0.000128023	0.232486	0.553005
nongray_opc	Fen1	-10.1749	0.3531	8.53811e-11	8.98953e-11	-0.137798	0.247148	0.555957	0.648395	-0.000284751	0.00014657	0.145993	0.407583
nongray_opc	Grk2	-8.97903	0.282161	5.2134e-09	5.30716e-09	-0.491532	0.186916	0.126173	0.253698	0.000429041	0.000110798	0.00285939	0.0182855
nongray_opc	Poll	-10.2416	0.356847	7.63732e-09	7.71288e-09	-0.328727	0.241547	0.34776	0.479236	-0.000139298	0.000143207	0.41793	0.742258
nongray_opc	Atp5b	-8.57112	0.390818	7.26695e-06	7.29741e-06	-0.953219	0.193005	0.00571776	0.0496074	0.000178029	0.000114321	0.220629	0.550097
nongray_opc	Atp5a1	-7.03264	0.250542	3.77456e-06	3.80043e-06	-0.538731	0.121607	0.0499116	0.12441	0.000358914	7.20297e-05	7.852e-05	0.000809325
nongray_opc	Rptor	-9.68841	0.327021	1.17765e-08	1.20658e-08	-0.336595	0.205454	0.298437	0.431341	0.000302539	0.00012175	0.0579311	0.213834
nongray_opc	Uqcrc1	-8.66012	0.349397	1.77999e-06	1.79655e-06	-0.783876	0.181803	0.019725	0.0893174	0.000322467	0.00010769	0.0209061	0.0976944
nongray_opc	Ercc5	-10.0995	0.335773	1.11084e-10	1.16646e-10	-0.367164	0.237159	0.299174	0.433531	-7.03479e-05	0.00014066	0.588046	0.864403
nongray_opc	Chst10	-9.73398	0.34392	6.23441e-09	6.28926e-09	-0.337735	0.233319	0.323573	0.45664	-0.000131766	0.000138332	0.427305	0.75576
nongray_opc	Rev1	-9.75202	0.310821	7.57166e-11	8.09071e-11	-0.331094	0.215226	0.308769	0.43659	0.000206146	0.000127625	0.211614	0.528182
nongray_opc	Xrcc5	-10.0388	0.336947	6.28458e-10	6.38309e-10	-0.433124	0.239066	0.238498	0.382789	-0.000142449	0.000141797	0.41622	0.728055
nongray_opc	Bok	-9.93691	0.387011	8.24306e-08	8.323e-08	-0.478614	0.24835	0.220554	0.365499	-0.000339019	0.000147193	0.0852592	0.294876
nongray_opc	Parp1	-8.98558	0.301819	1.68722e-09	1.75727e-09	-0.793478	0.201707	0.025376	0.103306	0.000175737	0.000119574	0.256766	0.585666
nongray_opc	Gpd2	-9.97858	0.332281	4.58282e-10	4.8348e-10	-0.196332	0.226955	0.472705	0.581221	6.53619e-05	0.000134568	0.608117	0.883468
nongray_opc	Ext2	-9.69193	0.35121	7.42559e-08	7.57882e-08	-0.449259	0.211598	0.191074	0.326345	0.000190935	0.000125374	0.239999	0.560758
nongray_opc	Pcna	-10.1401	0.346564	9.18334e-12	9.92566e-12	-0.553129	0.245475	0.155146	0.298298	-0.000103413	0.000145596	0.520701	0.818907
nongray_opc	Pole3	-10.2667	0.360266	1.97611e-09	2.04831e-09	-0.194335	0.242264	0.491266	0.597678	-0.000130441	0.000143625	0.448256	0.758514
nongray_opc	Rad23b	-9.18424	0.293471	4.70063e-13	5.27035e-13	-0.980794	0.208264	0.00564183	0.0503768	0.000195196	0.000123527	0.224399	0.545705
nongray_opc	St3gal3	-10.3332	0.33965	7.03629e-10	7.30735e-10	-0.277778	0.2335	0.389965	0.509081	7.22474e-05	0.000138453	0.593834	0.875319
nongray_opc	Mfsd2a	-9.53857	0.3339	1.17289e-09	1.19702e-09	-0.866219	0.235742	0.0247434	0.10905	0.000210164	0.000139817	0.238172	0.57447
nongray_opc	Grik3	-9.4244	0.297161	9.22976e-13	1.03308e-12	-0.384729	0.211077	0.247876	0.387491	0.000210205	0.000125197	0.194539	0.500717
nongray_opc	Gabrb1	-10.2257	0.357732	1.57002e-09	1.64095e-09	0.0393754	0.240711	0.660525	0.786913	-9.33222e-05	0.000142705	0.536156	0.826947
nongray_opc	Tpst2	-10.2176	0.337886	5.59608e-11	5.9609e-11	-0.0570429	0.238604	0.640747	0.709244	-0.000139905	0.000141516	0.418479	0.738478
nongray_opc	Aldh1l1	-10.0501	0.345754	9.61271e-11	1.02725e-10	-0.131982	0.244079	0.565881	0.652182	-2.84992e-05	0.000144764	0.712455	0.929531
nongray_opc	St8sia1	-9.94873	0.347597	8.98465e-11	9.65687e-11	-0.497065	0.241877	0.189666	0.335788	-0.000224685	0.000143438	0.231642	0.538657
nongray_opc	Slc6a11	-9.71117	0.341841	3.63532e-09	3.73617e-09	-0.0109594	0.229792	0.692714	0.751732	8.53428e-05	0.000136228	0.554353	0.864599
nongray_opc	Cd9	-8.51155	0.371636	5.01566e-06	5.04665e-06	-0.407387	0.182116	0.180815	0.316474	0.000331278	0.00010787	0.0168263	0.0808511
nongray_opc	Xylt1	-6.83552	0.176125	5.26587e-13	5.87243e-13	0.0809528	0.123163	0.533702	0.779392	0.000256155	7.30381e-05	0.00348943	0.0236903
nongray_opc	Pold3	-10.2721	0.361282	5.72003e-09	5.8457e-09	-0.237584	0.246436	0.44681	0.558085	-0.000326148	0.000146117	0.102491	0.321154
nongray_opc	Uqcrc2	-10.0166	0.368208	1.72492e-08	1.76407e-08	-0.514919	0.241706	0.183141	0.322946	-0.00027506	0.000143274	0.157467	0.419868
nongray_opc	Nsdhl	-10.1745	0.350553	5.60842e-10	5.80588e-10	-0.395279	0.243516	0.286601	0.420272	-0.000245484	0.000144408	0.204006	0.499291
nongray_opc	Polb	-10.477	0.368367	5.54535e-09	5.6735e-09	-0.0980968	0.246729	0.600161	0.684234	-0.000257711	0.000146271	0.189014	0.473109
nongray_opc	Msmo1	-10.1184	0.344091	1.16019e-12	1.2652e-12	-0.397691	0.243529	0.283621	0.420954	-0.000233538	0.00014444	0.219792	0.522465
nongray_opc	Mmp2	-9.91408	0.310688	7.96234e-14	8.91342e-14	0.269283	0.22087	0.379692	0.823057	0.000192636	0.000131008	0.246565	0.586128
nongray_opc	St3gal2	-9.68862	0.292498	3.59398e-13	4.0693e-13	-0.174083	0.20733	0.478881	0.577892	0.000309425	0.000122972	0.0589023	0.209387
nongray_opc	Gnao1	-7.65155	0.2153	6.49203e-09	6.76e-09	-0.190441	0.126845	0.35909	0.450901	0.000564317	7.51485e-05	5.48976e-10	2.28802e-08
nongray_opc	Chst5	-10.0422	0.379977	1.39003e-07	1.40417e-07	-0.141149	0.241509	0.550401	0.64712	-0.000238365	0.000143133	0.207956	0.509086
nongray_opc	St3gal4	-10.5172	0.345467	4.13773e-10	4.34161e-10	-0.140886	0.242042	0.551747	0.644902	-9.20095e-05	0.000143546	0.544168	0.823016
nongray_opc	Bace1	-10.4411	0.357825	2.12782e-09	2.21462e-09	-0.252825	0.243048	0.431544	0.549297	-0.000148052	0.000144103	0.406682	0.718751
nongray_opc	Ldlr	-10.5547	0.357725	1.34083e-09	1.38583e-09	0.0845776	0.246607	0.624227	0.820347	-0.000212665	0.00014623	0.269507	0.578813
nongray_opc	Chrm1	-10.2705	0.361675	1.09553e-09	1.14266e-09	-0.0242112	0.246488	0.682284	0.745506	-0.000152583	0.000146144	0.402393	0.716556
nongray_opc	Cspg4	-7.17371	0.224378	8.43678e-13	9.17896e-13	-0.0422192	0.154344	0.610461	0.665976	0.000354193	9.15101e-05	0.00104503	0.00887207
nongray_opc	Chst2	-6.79528	0.22409	4.10512e-07	4.17783e-07	-0.376216	0.117973	0.141219	0.242334	0.000251729	6.9881e-05	0.00320166	0.0214846
nongray_opc	Gria1	-10.1148	0.374271	1.66877e-09	1.71701e-09	-0.391732	0.255934	0.290206	0.43491	-0.000166669	0.000151749	0.373395	0.709883
nongray_opc	Chsy1	-10.0205	0.328527	3.63796e-09	3.63846e-09	-0.106405	0.230929	0.587755	0.66573	-2.26837e-05	0.000136957	0.717239	0.932398
nongray_opc	Btg1	-10.0541	0.35692	1.98637e-09	2.06155e-09	-0.243661	0.245779	0.440476	0.55712	-0.000358449	0.000145738	0.0705378	0.2553
nongray_opc	Chst11	-8.41334	0.402479	2.19748e-05	2.20148e-05	-0.479326	0.180997	0.125885	0.259963	0.000324766	0.000107202	0.016376	0.0826973
nongray_opc	Tpst1	-10.0474	0.326394	1.00034e-10	1.04682e-10	-0.221087	0.225844	0.444017	0.552668	0.000125819	0.00013392	0.437211	0.77574
nongray_opc	Enc1	-8.98452	0.315802	8.31425e-10	8.45774e-10	-0.577062	0.218841	0.105988	0.235118	5.53721e-05	0.00012977	0.633139	0.908588
nongray_opc	Mlc1	-9.61975	0.335979	3.88657e-11	4.08551e-11	-0.264193	0.236983	0.401151	0.518861	-1.20121e-05	0.000140552	0.749555	0.943509
nongray_opc	Plcl1	-9.41978	0.335411	1.09256e-08	1.11985e-08	-0.632473	0.216958	0.0808927	0.203188	0.000265557	0.000128591	0.111013	0.351074
nongray_opc	Chst12	-10.403	0.349209	1.02468e-08	1.03464e-08	0.439818	0.234529	0.228482	0.705681	-6.48365e-05	0.000139038	0.612867	0.878657
nongray_opc	Gng12	-9.57227	0.36057	2.8308e-07	2.86437e-07	-0.802756	0.217636	0.0331711	0.124247	0.000163374	0.000128958	0.316888	0.669792
nongray_opc	Hs2st1	-10.1021	0.331562	1.98571e-12	2.14441e-12	-0.503028	0.235357	0.178893	0.326188	-6.64884e-06	0.000139598	0.75472	0.943639
nongray_opc	Chst7	-9.65967	0.354018	2.81012e-08	2.837e-08	-0.132464	0.238637	0.561308	0.649788	-0.000251863	0.000141481	0.176066	0.463893
nongray_opc	Sstr1	-9.13514	0.314722	7.94466e-13	8.58823e-13	-0.216434	0.222777	0.443445	0.557787	-8.25049e-06	0.000132132	0.75922	0.952127
nongray_opc	Gpc1	-8.46725	0.237146	6.46024e-14	7.38926e-14	-0.296148	0.166806	0.276933	0.399505	0.000301414	9.89263e-05	0.0181124	0.084819
nongray_opc	Cldn11	-9.60982	0.415257	9.79821e-08	9.97977e-08	-0.339236	0.249064	0.325935	0.469847	0.00034656	0.000147566	0.0588608	0.234236
nongray_opc	Slc16a1	-10.0756	0.33151	2.80049e-11	3.02329e-11	-0.168469	0.233708	0.515269	0.610388	-3.93256e-05	0.00013861	0.67464	0.907839
nongray_opc	C1qa	-10.131	0.367715	2.46656e-11	2.63099e-11	0.445569	0.260976	0.243604	0.755075	-0.000256503	0.000154794	0.199534	0.510856
nongray_opc	Spon1	-8.27382	0.316523	1.04043e-06	1.05185e-06	-0.295945	0.167067	0.277962	0.398621	0.000361394	9.89625e-05	0.00342434	0.0225617
nongray_opc	Cpe	-6.38562	0.206938	1.57222e-07	1.60727e-07	-0.845143	0.113731	0.00399207	0.0246348	0.000442252	6.73715e-05	6.02558e-08	1.53712e-06
nongray_opc	Pold1	-10.1601	0.344919	1.86054e-12	2.0697e-12	-0.0759951	0.244011	0.625512	0.70125	-0.000161142	0.000144725	0.368675	0.696135
nongray_opc	Cltb	-9.4557	0.29211	1.88123e-09	1.94204e-09	-0.128983	0.1973	0.527512	0.6093	0.000246619	0.000116973	0.107963	0.339835
nongray_opc	Sema5b	-9.35204	0.45507	1.50743e-05	1.51109e-05	-0.355008	0.217147	0.283307	0.416385	0.000131862	0.000128618	0.401025	0.755611
nongray_opc	Tle4	-9.72964	0.329987	2.5974e-10	2.73505e-10	-0.739234	0.227208	0.0488326	0.156628	7.85596e-05	0.000134723	0.570682	0.861959
nongray_opc	Hs3st1	-10.1857	0.347194	2.63029e-10	2.75606e-10	-0.168245	0.24609	0.522805	0.61928	-0.000296267	0.000145962	0.133049	0.387129
nongray_opc	Gabra3	-10.2233	0.374687	3.01628e-08	3.06689e-08	-0.389617	0.245159	0.285329	0.42021	-0.000213049	0.000145317	0.264935	0.575084
nongray_opc	Ldlrad3	-9.97139	0.356562	7.6027e-09	7.80331e-09	-0.421566	0.237059	0.250682	0.38756	-0.000145053	0.000140528	0.406333	0.720245
nongray_opc	Lxn	-10.5148	0.362767	3.85547e-09	3.94419e-09	0.0320507	0.245165	0.674091	0.786938	-0.000159816	0.000145351	0.377408	0.697862
nongray_opc	Ust	-10.1083	0.348463	1.14076e-10	1.20596e-10	-0.332006	0.242805	0.336864	0.472293	-2.44496e-05	0.000143989	0.714138	0.928419
nongray_opc	Rictor	-10.0708	0.336631	2.06303e-10	2.18525e-10	-0.502716	0.23317	0.177552	0.319524	7.17401e-05	0.000138267	0.592112	0.878023
nongray_opc	Ercc2	-10.1328	0.355942	6.16434e-09	6.30377e-09	-0.360862	0.238789	0.301992	0.440927	-0.00016054	0.000141564	0.366359	0.684936
nongray_opc	B3gat2	-9.82391	0.358986	1.93753e-08	1.96215e-08	-0.472945	0.237238	0.209712	0.346071	-0.000229275	0.000140631	0.219676	0.519291
nongray_opc	Smug1	-10.2527	0.366671	9.07736e-09	9.2755e-09	-0.331174	0.245204	0.349313	0.477011	-0.000212678	0.000145365	0.263257	0.575585
nongray_opc	Cx3cr1	-9.88268	0.366821	5.26832e-10	5.47972e-10	0.0683857	0.256899	0.646603	0.813438	-0.000497463	0.000152354	0.0158373	0.0969109
nongray_opc	Thra	-9.76713	0.331407	4.27392e-09	4.4018e-09	-0.554465	0.222117	0.126254	0.26241	0.000209981	0.000131676	0.212507	0.536351
nongray_opc	B4galt7	-10.326	0.384435	3.76789e-08	3.84479e-08	-0.0476141	0.24644	0.655877	0.723449	-0.000322908	0.000146064	0.105272	0.327043
nongray_opc	Grk3	-10.1868	0.390834	7.99622e-08	8.08744e-08	-0.0441022	0.25179	0.667005	0.734702	-0.000339112	0.000149236	0.0966857	0.306848
nongray_opc	Chst1	-10.2206	0.378946	2.34782e-08	2.39671e-08	-0.383464	0.248424	0.29702	0.439095	-0.00011766	0.000147254	0.483774	0.794425
nongray_opc	Ercc6	-10.4406	0.333392	2.20484e-12	2.42632e-12	-0.255583	0.236364	0.425132	0.533512	3.7665e-05	0.000140193	0.679431	0.918588
nongray_opc	Chrna4	-9.8852	0.335383	1.76693e-12	1.94125e-12	-0.260663	0.237607	0.40609	0.525208	-4.16667e-05	0.000140929	0.676743	0.915218
nongray_opc	Sema5a	-9.53173	0.327207	4.38917e-13	4.8117e-13	-0.846907	0.232818	0.0303413	0.117131	4.39767e-05	0.000138096	0.671848	0.923459
nongray_opc	Cdh24	-10.0848	0.362052	8.19622e-09	8.41282e-09	0.169207	0.23744	0.52649	0.881835	-1.54187e-06	0.000140741	0.765096	0.953364
nongray_opc	St3gal5	-9.93494	0.340114	1.54694e-10	1.63955e-10	-0.218197	0.236454	0.461149	0.572973	-5.13082e-05	0.000140218	0.646927	0.89501
nongray_opc	Sdc3	-5.52317	0.171646	4.65997e-14	5.37187e-14	-0.137019	0.119816	0.430106	0.50516	4.00757e-05	7.10498e-05	0.592185	0.950682
nongray_opc	Oprl1	-9.88972	0.365199	3.84144e-09	3.96777e-09	-0.127905	0.244305	0.574038	0.660517	-0.000165093	0.000144828	0.363551	0.694381
nongray_opc	Vegfa	-8.82993	0.314701	1.23106e-09	1.28872e-09	0.583995	0.201654	0.077591	0.485918	0.00052806	0.0001195	0.000288052	0.00274045
nongray_opc	Thsd7b	-10.3635	0.359599	4.03817e-09	4.09158e-09	-0.12877	0.246533	0.569843	0.65847	-0.000243125	0.000146178	0.21542	0.508212
nongray_opc	Cdh11	-9.75859	0.333144	3.68646e-11	4.0434e-11	-0.474472	0.234341	0.199252	0.339892	-0.000154405	0.000138982	0.37827	0.7009
nongray_opc	Tubb2b	-9.48599	0.38907	2.70803e-07	2.74679e-07	-0.890565	0.228268	0.019761	0.0977025	5.41258e-05	0.00013524	0.638457	0.899333
nongray_opc	Pdgfa	-10.5683	0.374734	1.38325e-08	1.42481e-08	0.104621	0.246522	0.597833	0.838147	-0.000239703	0.000146134	0.217833	0.511567
nongray_opc	Grin3a	-8.45198	0.374733	4.69254e-06	4.71863e-06	-0.786461	0.187189	0.0213825	0.0909874	0.000165285	0.000110877	0.243675	0.57922
nongray_opc	Ext1	-10.0341	0.308102	2.84494e-09	2.91099e-09	-0.0925138	0.208009	0.587345	0.660641	0.000320723	0.00012332	0.0486044	0.184083
nongray_opc	Unc5b	-10.0598	0.334513	7.73227e-14	8.65486e-14	0.0171517	0.237749	0.698096	0.786522	0.000256435	0.000141018	0.155897	0.43532
nongray_opc	Gal3st1	-9.30831	0.329624	1.63572e-07	1.65931e-07	-0.640437	0.199483	0.059947	0.172242	0.000403682	0.000118199	0.00909902	0.0484121
nongray_opc	Chpf	-10.0844	0.374682	1.36721e-07	1.38521e-07	-0.292464	0.231938	0.367903	0.491067	-1.03784e-05	0.000137444	0.735671	0.932997
nongray_opc	Chst15	-10.0374	0.343602	1.62223e-10	1.71247e-10	-0.376168	0.238571	0.297316	0.434734	-3.16428e-05	0.000141472	0.69993	0.924612
nongray_opc	Sdhc	-10.0809	0.343857	6.74006e-12	7.4417e-12	-0.187917	0.243568	0.496765	0.601174	-0.000351371	0.000144465	0.0718051	0.26208
nongray_opc	Slc17a7	-9.74782	0.401867	5.24084e-09	5.41331e-09	-0.677462	0.266578	0.102046	0.242817	-3.9664e-05	0.000158022	0.699432	0.92871
nongray_opc	Hmgb1	-10.3418	0.356952	2.44714e-09	2.51926e-09	-0.209202	0.245671	0.48129	0.588035	-0.000289	0.000145673	0.148745	0.400705
nongray_opc	Ap2s1	-10.0322	0.320216	6.41421e-11	6.80282e-11	-0.138605	0.223789	0.547578	0.637419	4.53835e-05	0.000132714	0.65884	0.915904
nongray_opc	Nfxl1	-10.4695	0.386428	4.33977e-08	4.42196e-08	-0.106179	0.245561	0.59645	0.677948	-0.000233461	0.000145534	0.228266	0.525193
nongray_opc	Hs6st1	-10.1906	0.326715	4.33196e-10	4.51288e-10	-0.148313	0.228068	0.531391	0.62241	3.78514e-05	0.000135251	0.676884	0.91654
nongray_opc	Ap2m1	-9.65767	0.319794	2.61921e-10	2.73193e-10	-0.533336	0.224186	0.147082	0.286983	-1.88459e-05	0.000132955	0.724973	0.932098
nongray_opc	Nr2f1	-10.203	0.378032	3.30406e-08	3.36595e-08	-0.269692	0.247003	0.41287	0.533284	-0.000342493	0.000146412	0.0870823	0.292185
nongray_opc	Col11a1	-10.0977	0.363493	2.94602e-08	2.98437e-08	-0.192456	0.243738	0.496054	0.597827	-0.0003339	0.0001445	0.0932318	0.300355
nongray_opc	Gad1	-10.0355	0.363933	3.26376e-09	3.32944e-09	0.00840626	0.24799	0.704685	0.775236	-0.000143952	0.000147034	0.416833	0.747792
nongray_opc	St6galnac6	-9.96097	0.342055	1.91894e-09	1.96324e-09	-0.294712	0.236651	0.371536	0.49569	0.000110477	0.000140329	0.494616	0.822673
nongray_opc	B3gat3	-10.0034	0.31385	3.63116e-11	3.96885e-11	-0.0603108	0.21905	0.633659	0.702032	0.00016225	0.000129904	0.323247	0.675933
nongray_opc	Lig1	-9.79373	0.356656	4.1694e-11	4.4493e-11	-0.267687	0.25101	0.418954	0.53634	-0.000357021	0.000148869	0.072092	0.269536
nongray_opc	Meis2	-9.01632	0.301356	3.53894e-14	4.0266e-14	-0.374006	0.214355	0.259726	0.397708	-6.26562e-06	0.000127144	0.760106	0.951765
nongray_opc	Mog	-10.1179	0.419606	2.2763e-06	2.29116e-06	0.202723	0.219625	0.467557	0.855794	0.000405829	0.000130095	0.0158079	0.0765524
nongray_opc	Ntng2	-10.4186	0.357719	6.86838e-09	6.98089e-09	0.0521517	0.245658	0.65708	0.799965	-0.000281221	0.000145665	0.155248	0.419369
nongray_opc	Pold2	-10.0478	0.347227	2.63126e-10	2.7637e-10	-0.310447	0.241515	0.362647	0.489043	-0.000261415	0.000143222	0.173338	0.451513
nongray_opc	Cnp	-6.73861	0.275912	6.89519e-08	7.08589e-08	-0.824764	0.157978	0.00716959	0.051246	0.000566135	9.35866e-05	1.31598e-07	3.99104e-06
nongray_opc	Mtor	-9.41318	0.33123	6.73787e-08	6.80337e-08	-0.246459	0.205654	0.394885	0.507907	0.000170558	0.000121865	0.273572	0.615003
nongray_opc	Agrn	-8.8705	0.369473	1.43109e-06	1.44431e-06	-0.391378	0.195248	0.216556	0.351411	0.000279673	0.000115656	0.0565744	0.219334
nongray_opc	Slc25a22	-10.2078	0.341472	3.17054e-11	3.39896e-11	-0.30992	0.241241	0.36326	0.49112	-0.000116102	0.000143079	0.485058	0.785652
nongray_opc	Inpp5a	-10.4133	0.341342	1.84772e-10	1.88987e-10	-0.222931	0.241721	0.454938	0.563926	-7.50449e-05	0.00014337	0.591261	0.855704
nongray_opc	Extl2	-10.1305	0.349389	6.88401e-10	7.21583e-10	-0.240532	0.239803	0.440262	0.553157	-0.000261757	0.00014219	0.171257	0.445242
nongray_opc	Ubtf	-9.19615	0.279558	3.04985e-11	3.17805e-11	-0.685304	0.197861	0.0523588	0.151031	0.000265339	0.000117354	0.0823969	0.281373
nongray_opc	Gabbr2	-9.94835	0.332171	3.16673e-12	3.4643e-12	-0.376187	0.235868	0.283314	0.421529	2.97619e-05	0.000139902	0.71013	0.936416
nongray_opc	Nnat	-8.97168	0.3192	1.2338e-08	1.23986e-08	-0.566018	0.212119	0.1074	0.237613	2.86793e-05	0.000125741	0.710941	0.942887
nongray_opc	Rad23a	-10.3913	0.350762	1.84448e-09	1.91008e-09	-0.225874	0.2438	0.462124	0.569664	-0.000214011	0.000144576	0.26325	0.568469
nongray_opc	Cux2	-9.70605	0.344332	7.98452e-09	8.15366e-09	-0.677178	0.233016	0.0769523	0.201836	-5.41203e-05	0.000138149	0.637374	0.896112
nongray_opc	Vwf	-10.4791	0.411234	2.8113e-07	2.83969e-07	-0.0638558	0.251552	0.644446	0.715273	-0.000243743	0.000149063	0.216464	0.517231
nongray_opc	Rorb	-10.1265	0.358858	6.83049e-09	6.90822e-09	-0.249221	0.243837	0.43677	0.549281	-0.000238343	0.00014457	0.211404	0.511508
nongray_opc	Plp1	-5.4145	0.20243	2.46334e-11	2.7067e-11	-0.674227	0.130678	0.0180934	0.0724815	0.000608002	7.74384e-05	6.89487e-11	2.67718e-09
nongray_opc	Rftn1	-10.4298	0.356308	5.01045e-10	5.19794e-10	0.075342	0.247615	0.627121	0.817251	-7.29727e-05	0.000146838	0.599386	0.874245
nongray_opc	Nrp2	-10.2331	0.37954	4.79403e-08	4.86802e-08	-0.347995	0.245113	0.335847	0.463342	-0.000288909	0.000145281	0.143004	0.401089
nongray_opc	Grin1	-10.137	0.344394	9.4031e-12	1.01646e-11	-0.152876	0.244275	0.540095	0.637464	-7.67475e-05	0.000144887	0.587548	0.862204
nongray_opc	Atp5c1	-9.79567	0.375947	1.46948e-07	1.49051e-07	-0.567482	0.229052	0.131648	0.266118	-4.77641e-05	0.000135723	0.65232	0.894677
nongray_opc	Mre11a	-10.2994	0.368431	1.33454e-08	1.36406e-08	-0.205675	0.246555	0.481285	0.584936	-0.000318124	0.000146168	0.107497	0.333939
nongray_opc	Xylt2	-10.2928	0.357868	9.81445e-09	9.93919e-09	-0.282642	0.241798	0.398569	0.515802	-0.000182921	0.000143358	0.325085	0.643744
nongray_opc	Cdh13	-9.96321	0.331968	8.42939e-12	9.00978e-12	-0.367551	0.233769	0.291601	0.428982	3.15069e-05	0.000138645	0.701788	0.937924
nongray_opc	Numb	-9.835	0.332829	1.43807e-08	1.44866e-08	-0.0554202	0.221765	0.642312	0.706984	9.7622e-05	0.000131463	0.512246	0.823333
nongray_opc	Lnx1	-9.54592	0.323154	8.3885e-13	9.30174e-13	-0.438117	0.229386	0.218854	0.362435	-8.41248e-05	0.000136056	0.55397	0.849593
nongray_opc	Gfra1	-9.9294	0.338749	3.08268e-09	3.12629e-09	-0.52607	0.235844	0.162355	0.300457	-0.00010046	0.000139861	0.519997	0.81663
nongray_opc	Ttyh1	-10.4001	0.358367	3.42107e-09	3.51606e-09	-0.191615	0.244221	0.493547	0.595957	-9.46589e-05	0.000144801	0.543262	0.835391
nongray_opc	Chst3	-9.8118	0.341554	1.26e-09	1.3223e-09	-0.328219	0.230541	0.332207	0.462611	5.64107e-05	0.000136677	0.628811	0.904227
nongray_opc	Urb1	-10.2986	0.372316	1.3667e-08	1.39976e-08	-0.107429	0.243053	0.58594	0.670287	-0.000174745	0.000144068	0.343496	0.66599
nongray_opc	Lsamp	-10.4603	0.352685	2.6081e-09	2.65233e-09	-0.0836162	0.243675	0.623027	0.698547	-8.86422e-05	0.000144494	0.551933	0.84232
nongray_opc	Sulf2	-6.63625	0.211986	4.08881e-08	4.20473e-08	-0.450675	0.120561	0.0895985	0.182122	0.00026832	7.14209e-05	0.00238322	0.0157619
nongray_opc	Slc4a4	-10.186	0.370025	1.29433e-08	1.32092e-08	-0.139406	0.247123	0.561746	0.649013	-0.000343195	0.000146503	0.0839064	0.288562
nongray_opc	Gnb4	-10.09	0.344567	3.29913e-11	3.5807e-11	-0.380489	0.243966	0.298853	0.431448	-0.000204853	0.000144701	0.274749	0.593708
nongray_opc	6530402F18Rik	-10.0176	0.357059	5.27495e-09	5.34698e-09	-0.372698	0.245255	0.312278	0.444181	-0.00035894	0.000145423	0.0719641	0.255192
nongray_opc	Gng2	-10.1975	0.352297	3.92502e-10	4.05332e-10	-0.01759	0.245645	0.691211	0.752622	-0.000275377	0.000145674	0.162837	0.429897
nongray_opc	Sucla2	-10.1445	0.35121	2.17419e-09	2.26499e-09	-0.520199	0.234808	0.16247	0.30567	1.35631e-05	0.0001392	0.738142	0.940364
nongray_opc	Parp4	-10.3888	0.342691	3.24547e-10	3.33774e-10	0.034867	0.24078	0.674501	0.787383	-0.000122547	0.0001428	0.46058	0.777444
nongray_opc	Cadps2	-10.2246	0.350192	8.28613e-10	8.42495e-10	-0.0778864	0.24582	0.628292	0.702144	-0.000306661	0.000145788	0.120003	0.362264
nongray_opc	Cdh10	-9.77151	0.315749	3.01359e-11	3.20785e-11	-0.778741	0.222149	0.0425994	0.140343	0.000137362	0.000131751	0.403875	0.738513
nongray_opc	Tmem176a	-10.4421	0.348621	3.50823e-10	3.69401e-10	0.398711	0.241519	0.277602	0.758464	-0.000147402	0.000143218	0.401546	0.720368
nongray_opc	Pou3f2	-9.49232	0.285125	2.60711e-15	3.05525e-15	-0.13901	0.203808	0.516754	0.604406	0.000264713	0.000120895	0.0899994	0.305427
nongray_opc	Galnt1	-9.37862	0.334718	3.1678e-08	3.24015e-08	-0.530408	0.207455	0.12216	0.257019	0.000216231	0.000122931	0.175253	0.465848
nongray_opc	Larp1	-9.36494	0.275572	1.3294e-10	1.41654e-10	-0.129597	0.190124	0.522785	0.612333	0.000323948	0.000112736	0.0263612	0.119324
nongray_opc	Neil1	-10.2643	0.347437	1.09151e-10	1.15964e-10	-0.247779	0.245151	0.430739	0.550261	-0.000304528	0.0001454	0.121107	0.362511
nongray_opc	St6galnac3	-10.2746	0.35749	1.53709e-09	1.60344e-09	-0.425046	0.242029	0.253825	0.394698	-0.000109552	0.000143494	0.497651	0.792169
nongray_opc	Fgfr3	-10.3894	0.354147	3.04832e-10	3.15589e-10	-0.149059	0.249407	0.558031	0.646168	-0.00026134	0.00014792	0.187576	0.473934
nongray_opc	Rfc1	-9.75769	0.339963	1.30035e-10	1.36238e-10	-0.60054	0.237117	0.12395	0.258234	-0.000211401	0.000140617	0.248965	0.561308
nongray_opc	Mobp	-5.73201	0.203176	1.90043e-08	1.97875e-08	-0.484972	0.115518	0.0638294	0.14599	0.000581716	6.84324e-05	1.18961e-13	8.00746e-12
nongray_opc	Ndst2	-10.1914	0.324312	6.21175e-11	6.40486e-11	-0.175349	0.230526	0.504991	0.59994	1.01752e-05	0.000136736	0.740366	0.942216
nongray_opc	Ppp1r1a	-10.3669	0.354056	1.25654e-08	1.2591e-08	-0.226735	0.245987	0.45606	0.566928	-0.000187054	0.000145872	0.317275	0.636627
nongray_opc	Ndst1	-10.1096	0.330296	1.16642e-11	1.27788e-11	-0.320368	0.234691	0.342195	0.474802	-5.29918e-05	0.000139205	0.639879	0.880575
nongray_opc	Aqp4	-9.96616	0.355705	4.05287e-10	4.22187e-10	-0.258348	0.247812	0.424138	0.543965	-7.76328e-06	0.000146959	0.76234	0.950625
nongray_vsmc	Sdhd	-10.4094	0.47281	3.88444e-10	4.06215e-10	-0.200137	0.349374	0.562059	0.7171	-6.76698e-05	0.000218152	0.667519	0.94457
nongray_vsmc	Pdgfra	-8.9418	0.462934	8.26385e-12	9.18436e-12	-0.104929	0.346662	0.651176	0.772103	-0.000219303	0.000216485	0.400126	0.844348
nongray_vsmc	Rpa1	-9.77625	0.443177	5.98457e-09	6.21056e-09	-0.235651	0.325604	0.515264	0.678898	0.000106916	0.000203304	0.593904	0.923454
nongray_vsmc	Col1a1	-7.64225	0.496253	1.43026e-11	1.53212e-11	-1.24226	0.373232	0.0135622	0.210296	-0.000105573	0.000233088	0.63266	0.960716
nongray_vsmc	Ace	-9.10537	0.496587	3.11843e-07	3.15311e-07	-0.615263	0.352949	0.21363	0.4837	-0.000339828	0.000220329	0.233317	0.685098
nongray_vsmc	Ogdh	-8.57617	0.330691	1.06089e-09	1.09826e-09	-0.387794	0.239834	0.273545	0.501429	0.000544943	0.000149728	0.00339422	0.0344594
nongray_vsmc	St8sia6	-10.1429	0.492334	5.56846e-09	5.70995e-09	-0.249187	0.364542	0.524852	0.695312	-0.000370243	0.000227628	0.217651	0.652609
nongray_vsmc	Grm3	-10.8661	0.492597	1.00106e-09	1.04481e-09	-0.254615	0.360554	0.515354	0.691773	0.00027678	0.000225116	0.329171	0.738622
nongray_vsmc	Msh6	-10.0935	0.480619	1.58165e-09	1.64714e-09	-0.312836	0.356386	0.462965	0.660104	-0.000300333	0.000222538	0.29766	0.740175
nongray_vsmc	Igf1r	-9.247	0.519906	5.3812e-06	5.4459e-06	-0.392623	0.28795	0.324884	0.55068	0.000588857	0.000179598	0.00698357	0.0655234
nongray_vsmc	Cav1	-10.0535	0.471126	1.47623e-09	1.53921e-09	-0.536359	0.349679	0.280266	0.526434	-1.15082e-05	0.000218354	0.751653	0.968045
nongray_vsmc	Sdhb	-10.1392	0.469354	4.59141e-09	4.74419e-09	-0.196431	0.346124	0.571314	0.728238	-9.57427e-05	0.000216123	0.616411	0.932165
nongray_vsmc	Slc3a2	-8.8875	0.362424	4.23099e-11	4.58345e-11	0.11748	0.26419	0.601028	0.873644	0.000438697	0.000164939	0.0340704	0.205355
nongray_vsmc	Slc22a8	-9.52666	0.49165	3.67803e-11	3.94822e-11	-0.409497	0.36535	0.383028	0.610879	0.000345802	0.000228136	0.217976	0.6514
nongray_vsmc	Cul4a	-10.0821	0.469056	2.56617e-09	2.64975e-09	-0.337566	0.348275	0.438293	0.634659	-0.000189753	0.000217476	0.457656	0.860481
nongray_vsmc	Cul4b	-9.93899	0.480532	5.41866e-10	5.78858e-10	-0.559014	0.356423	0.265651	0.519478	-0.000347144	0.000222562	0.242848	0.667426
nongray_vsmc	Sdc4	-9.41238	0.434063	8.69878e-09	8.95521e-09	-0.403202	0.314198	0.341592	0.568983	0.000303388	0.000196157	0.211326	0.634321
nongray_vsmc	Vtn	-7.17139	0.515393	2.64827e-08	2.74173e-08	-0.328159	0.351099	0.437439	0.646699	0.000245182	0.000219085	0.32307	0.844985
nongray_vsmc	Slc2a4	-10.083	0.492115	4.9028e-09	5.00936e-09	-0.372366	0.360125	0.417387	0.627693	-0.000245059	0.000224848	0.377935	0.808212
nongray_vsmc	Ccn2	-7.44481	0.515992	3.61944e-08	3.75511e-08	-0.0210508	0.351219	0.741146	0.826589	-0.00037521	0.000219164	0.155919	0.636686
nongray_vsmc	Timp3	-6.27601	0.432806	9.33679e-05	9.3656e-05	-0.321299	0.199783	0.293287	0.497066	0.0001293	0.000124591	0.371332	0.849731
nongray_vsmc	Mdm2	-10.0335	0.465363	7.04792e-10	7.45064e-10	-0.205578	0.343236	0.55287	0.708775	-0.000199883	0.000214318	0.43441	0.847081
nongray_vsmc	Mpg	-10.4729	0.490556	7.9262e-09	8.16606e-09	-0.0934814	0.359745	0.657058	0.778555	-0.000235004	0.000224617	0.397278	0.81398
nongray_vsmc	Rad50	-10.2582	0.502876	1.18815e-08	1.22397e-08	-0.0328415	0.3583	0.701137	0.80245	-0.000298994	0.000223663	0.303176	0.734629
nongray_vsmc	Id2	-10.1781	0.483157	8.54603e-08	8.69546e-08	-0.290641	0.342719	0.47395	0.660234	0.000220038	0.000213937	0.398153	0.808211
nongray_vsmc	Ntn1	-9.41352	0.443034	2.96217e-09	3.1089e-09	0.214719	0.324126	0.540194	0.919062	-4.9778e-05	0.00020237	0.697663	0.965719
nongray_vsmc	Gadd45g	-10.1704	0.488361	2.95287e-08	3.00706e-08	-0.497197	0.358362	0.315677	0.556351	-0.000158987	0.000223754	0.521892	0.888389
nongray_vsmc	Sdha	-8.9337	0.396471	9.02154e-08	9.26379e-08	-0.292332	0.256417	0.392866	0.591236	0.000583084	0.000159979	0.00312853	0.0333108
nongray_vsmc	Extl3	-8.98622	0.365475	1.80204e-09	1.8922e-09	-0.229763	0.263565	0.468134	0.640329	0.000425897	0.000164538	0.0424944	0.230162
nongray_vsmc	Lrp10	-9.3362	0.473773	6.63231e-07	6.7391e-07	-0.585567	0.298129	0.184599	0.442955	0.000332362	0.000185992	0.166838	0.534145
nongray_vsmc	Laptm4b	-10.2867	0.477051	3.53193e-08	3.60968e-08	-0.190397	0.345748	0.572213	0.72113	1.11863e-05	0.000215861	0.758742	0.968103
nongray_vsmc	Sdc2	-9.58239	0.480548	1.01214e-07	1.02919e-07	-0.209561	0.336254	0.54645	0.706088	-0.000120461	0.000209877	0.571185	0.919822
nongray_vsmc	Ercc4	-10.6505	0.490917	5.61604e-09	5.81578e-09	0.164917	0.359558	0.599475	0.889028	-0.000229299	0.000224497	0.407887	0.821414
nongray_vsmc	Cyc1	-9.81145	0.431135	4.69654e-09	4.85506e-09	-0.659871	0.316946	0.157541	0.428192	0.00029242	0.000197898	0.26014	0.643143
nongray_vsmc	Prkdc	-10.185	0.488204	1.83123e-09	1.92254e-09	-0.619583	0.357898	0.217466	0.487872	-0.000169014	0.000223461	0.501776	0.871116
nongray_vsmc	Tfrc	-10.282	0.493261	7.9921e-09	8.19727e-09	-0.434154	0.364627	0.373162	0.598337	-0.000194744	0.000227678	0.467145	0.862736
nongray_vsmc	Ercc3	-10.0605	0.480905	1.2264e-07	1.22725e-07	-0.523744	0.354292	0.295356	0.538805	-0.000193926	0.000221219	0.456491	0.859561
nongray_vsmc	Pdgfrb	-8.3013	0.470476	2.28202e-08	2.37851e-08	-0.813883	0.323171	0.0744869	0.346402	0.000189576	0.000201681	0.41582	0.855155
nongray_vsmc	Csf1r	-10.1193	0.520936	1.55567e-10	1.67948e-10	-0.0843348	0.388534	0.675192	0.792887	-0.000174268	0.000242624	0.516682	0.899918
nongray_vsmc	Fads2	-9.72527	0.514573	1.76984e-06	1.78533e-06	-0.450165	0.333375	0.318276	0.554548	0.000364327	0.000208014	0.155841	0.547222
nongray_vsmc	Ddb1	-9.82062	0.461547	1.17078e-07	1.1988e-07	-0.42856	0.309193	0.319078	0.550432	0.000317221	0.000192942	0.207793	0.587864
nongray_vsmc	Grk2	-9.19802	0.390708	6.88239e-09	7.13625e-09	-0.736717	0.280264	0.080053	0.337294	0.000652639	0.000174958	0.00314674	0.032194
nongray_vsmc	Atp5b	-9.25599	0.459258	2.46499e-07	2.51721e-07	-0.700005	0.298977	0.111306	0.373251	0.000548517	0.000186543	0.0200391	0.134878
nongray_vsmc	Atp5a1	-7.05756	0.285564	5.89761e-07	6.01496e-07	-0.331179	0.170076	0.24871	0.450642	0.000504872	0.000106091	5.72386e-05	0.00131811
nongray_vsmc	Rptor	-9.92854	0.429082	1.91844e-08	1.98253e-08	-0.132828	0.304492	0.609582	0.736944	0.00037386	0.000190071	0.125166	0.461897
nongray_vsmc	Uqcrc1	-8.62394	0.391931	1.56433e-08	1.61298e-08	-0.662801	0.273604	0.109696	0.370687	0.00038715	0.000170767	0.0733428	0.335413
nongray_vsmc	Nrp1	-9.95273	0.465632	7.81154e-09	8.01024e-09	-0.409428	0.34172	0.374998	0.597287	9.01612e-05	0.000213363	0.634013	0.924478
nongray_vsmc	Ercc5	-9.76252	0.49134	7.99241e-08	8.13962e-08	-0.382512	0.345956	0.392915	0.61574	-0.000172757	0.000215944	0.484453	0.880592
nongray_vsmc	Chst10	-9.94894	0.541663	8.36579e-07	8.51642e-07	0.0332525	0.340352	0.709547	0.837203	-9.21959e-05	0.000212337	0.624281	0.93782
nongray_vsmc	Rev1	-9.77109	0.444923	1.18626e-10	1.26823e-10	-0.273603	0.332267	0.482215	0.665944	8.76872e-05	0.000207491	0.632372	0.9389
nongray_vsmc	Bok	-10.2906	0.497387	4.65449e-09	4.76371e-09	-0.383388	0.364913	0.408434	0.620296	-0.000142031	0.000227842	0.549626	0.906397
nongray_vsmc	Parp1	-10.0571	0.45219	1.84812e-09	1.91466e-09	-0.315772	0.331664	0.440705	0.640231	0.000168147	0.000207082	0.485263	0.843804
nongray_vsmc	Gpd2	-9.50745	0.444441	1.24066e-08	1.27806e-08	-0.203134	0.311292	0.540423	0.695059	0.000258808	0.000194292	0.284654	0.712182
nongray_vsmc	Ext2	-9.64048	0.4677	1.22558e-07	1.24861e-07	-0.563171	0.312367	0.211686	0.473156	0.00026591	0.000194918	0.278739	0.694626
nongray_vsmc	Pcna	-10.2262	0.47371	4.80851e-09	4.95138e-09	-0.417879	0.351417	0.373248	0.599938	-0.000183426	0.000219437	0.476089	0.854688
nongray_vsmc	Pole3	-10.1065	0.516069	9.65947e-08	9.86941e-08	0.0478041	0.35646	0.700656	0.850846	-0.000295785	0.000222474	0.298112	0.742035
nongray_vsmc	Rad23b	-9.43382	0.424498	2.06622e-09	2.15611e-09	-0.67493	0.31471	0.145442	0.409196	0.000180587	0.000196514	0.442215	0.829397
nongray_vsmc	St3gal3	-10.3836	0.486165	1.19588e-09	1.25843e-09	0.124378	0.357258	0.630581	0.873565	-0.000217758	0.000223066	0.414093	0.840391
nongray_vsmc	Slc2a1	-10.1886	0.499524	5.65522e-09	5.81251e-09	-0.536923	0.36457	0.288451	0.537048	5.40544e-05	0.000227616	0.698641	0.951213
nongray_vsmc	Mfsd2a	-10.5696	0.519404	5.21926e-10	5.44947e-10	-0.30041	0.38781	0.499562	0.683842	3.85517e-05	0.000242175	0.725336	0.965482
nongray_vsmc	Alpl	-9.95334	0.532395	2.75398e-08	2.81686e-08	0.304158	0.38113	0.491657	0.945621	8.09349e-05	0.00023792	0.673832	0.957905
nongray_vsmc	Gabrb1	-10.1214	0.529603	3.17957e-07	3.22318e-07	-0.527966	0.359867	0.294403	0.542482	-6.42017e-05	0.000224583	0.680244	0.958305
nongray_vsmc	Tgfbr3	-9.25494	0.422883	6.85992e-11	7.40897e-11	-0.208171	0.316169	0.540211	0.697775	0.000249556	0.00019744	0.306541	0.743211
nongray_vsmc	Tpst2	-10.6008	0.457854	2.11844e-11	2.29756e-11	-0.32226	0.3421	0.449476	0.64411	0.000401024	0.000213632	0.142539	0.49211
nongray_vsmc	Gkn3	-9.66482	0.50634	4.21818e-10	4.35954e-10	-0.519676	0.378527	0.309781	0.554053	-0.000327854	0.000236381	0.278595	0.733046
nongray_vsmc	Gxylt2	-10.1277	0.528943	6.97731e-08	7.1529e-08	-0.124407	0.364446	0.629398	0.761054	-0.000374311	0.000227456	0.210074	0.648174
nongray_vsmc	Aldh1l1	-9.82643	0.494745	1.38506e-07	1.41132e-07	-0.372645	0.346537	0.401822	0.619534	0.000267825	0.000216303	0.314813	0.750731
nongray_vsmc	Mgp	-7.94817	0.497243	9.74232e-08	9.91755e-08	-0.714809	0.348047	0.132978	0.422555	-0.000303293	0.000217229	0.254838	0.740049
nongray_vsmc	Slc6a11	-9.85042	0.486258	6.38114e-10	6.62037e-10	-0.0727978	0.363541	0.682556	0.792527	-0.00011236	0.000227023	0.605475	0.940386
nongray_vsmc	Cd9	-9.78754	0.4769	4.45953e-08	4.55081e-08	-0.397916	0.337947	0.377299	0.597009	7.82532e-05	0.00021095	0.651005	0.940774
nongray_vsmc	Nr2f2	-9.78931	0.456067	1.57517e-09	1.63597e-09	-0.215703	0.338745	0.542643	0.702929	0.000154004	0.000211526	0.515162	0.880235
nongray_vsmc	Uqcrc2	-10.3784	0.507646	6.35332e-08	6.49533e-08	-0.190954	0.355703	0.575402	0.729078	-9.94936e-05	0.000222022	0.618293	0.928705
nongray_vsmc	Gpc4	-10.1346	0.475553	6.69703e-09	6.94848e-09	-0.272797	0.34766	0.49724	0.672606	-0.000140821	0.000217066	0.540954	0.900915
nongray_vsmc	Vegfc	-10.0803	0.483491	2.32574e-09	2.40629e-09	-0.266691	0.359848	0.510572	0.688047	-0.000134817	0.000224707	0.563555	0.915536
nongray_vsmc	Msmo1	-10.3708	0.483092	2.21759e-10	2.36993e-10	-0.333499	0.356702	0.44777	0.645197	-0.000156944	0.000222727	0.524525	0.878445
nongray_vsmc	Mmp2	-9.93789	0.492177	1.42301e-09	1.46497e-09	-0.286947	0.361193	0.498851	0.677723	-0.000371675	0.00022552	0.213621	0.645275
nongray_vsmc	St3gal2	-9.16646	0.411637	2.036e-08	2.09052e-08	-0.400466	0.294393	0.322204	0.551337	0.0003254	0.000183779	0.160096	0.535261
nongray_vsmc	Gnao1	-9.3059	0.487727	7.72369e-07	7.86063e-07	-0.46528	0.306148	0.274564	0.525155	0.000644862	0.000190994	0.00619938	0.0574451
nongray_vsmc	Slc27a1	-10.4587	0.488786	3.16224e-09	3.28278e-09	-0.101448	0.361638	0.650874	0.776755	-0.000213136	0.000225813	0.428949	0.83968
nongray_vsmc	St3gal4	-10.1414	0.488006	1.04203e-08	1.06452e-08	-0.238116	0.359362	0.532156	0.703948	-0.000236176	0.000224383	0.396245	0.816787
nongray_vsmc	Tagln	-8.26435	0.506674	3.83927e-09	3.89989e-09	-0.15921	0.374215	0.616593	0.758095	-0.000543776	0.000233657	0.0626859	0.409114
nongray_vsmc	Bace1	-10.3048	0.491823	6.48713e-09	6.72602e-09	-0.139306	0.357378	0.616888	0.753021	-0.000245494	0.000223123	0.381829	0.807397
nongray_vsmc	Ldlr	-10.104	0.487848	6.22191e-09	6.38831e-09	-0.40788	0.356136	0.387882	0.60736	-0.000190872	0.000222354	0.463708	0.863416
nongray_vsmc	Gsta4	-10.4062	0.4872	6.24521e-08	6.31059e-08	-0.327976	0.35633	0.456816	0.649634	1.46047e-05	0.000222482	0.750773	0.961817
nongray_vsmc	Zic1	-10.0645	0.482009	2.36721e-09	2.46899e-09	-0.475207	0.353427	0.328847	0.564135	-6.41613e-05	0.00022067	0.666366	0.94483
nongray_vsmc	Il17rd	-10.1025	0.501711	4.69566e-08	4.77323e-08	-0.489837	0.356217	0.319221	0.556089	-0.000177589	0.00022236	0.484817	0.86854
nongray_vsmc	Lama1	-8.86999	0.524235	2.01616e-08	2.07078e-08	-0.521274	0.37638	0.29611	0.55429	-7.65323e-05	0.000234958	0.683597	0.974429
nongray_vsmc	Cspg4	-9.15612	0.606707	9.4798e-07	9.6131e-07	-0.287786	0.391351	0.516652	0.701867	-0.000197287	0.000244167	0.477564	0.894096
nongray_vsmc	Chst2	-9.50598	0.395552	7.82838e-10	8.06608e-10	-0.280767	0.292808	0.436984	0.631854	0.000846562	0.000182832	0.000185582	0.00303925
nongray_vsmc	Gria1	-9.95353	0.539276	2.21846e-07	2.25268e-07	-0.514009	0.370713	0.313728	0.552929	-0.000254593	0.000231365	0.372559	0.812539
nongray_vsmc	Chsy1	-9.92206	0.46316	7.47251e-09	7.74092e-09	-0.165728	0.340255	0.585873	0.732546	1.26832e-05	0.000212453	0.758169	0.96868
nongray_vsmc	Btg1	-10.0086	0.463614	2.10762e-09	2.17843e-09	-0.364334	0.345235	0.415647	0.617852	-7.61234e-05	0.000215584	0.653241	0.9371
nongray_vsmc	Npy1r	-9.92827	0.485929	9.06085e-10	9.35395e-10	-0.43179	0.361232	0.371522	0.594658	-0.000322435	0.00022557	0.267086	0.722279
nongray_vsmc	Acta2	-8.20644	0.614104	5.37919e-07	5.4858e-07	-0.338168	0.402699	0.472754	0.679776	-0.000412833	0.000251255	0.175716	0.664637
nongray_vsmc	Chst11	-10.0271	0.463098	8.80439e-09	9.06487e-09	-0.209205	0.337493	0.549501	0.707795	0.00014376	0.00021071	0.532497	0.890403
nongray_vsmc	Tpst1	-9.84648	0.457912	1.09908e-08	1.12781e-08	-0.147777	0.340918	0.606568	0.74459	-2.97579e-05	0.000212888	0.727963	0.963841
nongray_vsmc	Enc1	-10.0547	0.487193	3.65131e-09	3.80503e-09	-0.23588	0.359798	0.540654	0.705075	-0.000136227	0.000224663	0.559367	0.91078
nongray_vsmc	Mlc1	-10.0089	0.494041	1.54231e-07	1.5625e-07	-0.432694	0.343666	0.34486	0.578229	0.000516983	0.0002145	0.0524625	0.274093
nongray_vsmc	Plcl1	-9.91131	0.459196	1.66106e-09	1.71145e-09	-0.334949	0.336452	0.424903	0.62727	0.000291718	0.000210067	0.270388	0.68694
nongray_vsmc	Chst12	-10.2643	0.474405	6.86369e-10	7.25383e-10	0.054471	0.348438	0.68629	0.84378	-5.30372e-05	0.000217558	0.692527	0.956711
nongray_vsmc	Gng12	-9.99359	0.467401	4.83659e-08	4.94034e-08	-0.505188	0.337145	0.281041	0.532891	9.64192e-05	0.000210482	0.614896	0.917816
nongray_vsmc	Hs2st1	-10.315	0.500124	6.33241e-09	6.60375e-09	-0.375234	0.357719	0.415491	0.624419	-0.000113728	0.000223307	0.589082	0.916351
nongray_vsmc	Cldn5	-8.01221	0.654049	2.01119e-05	2.02252e-05	-0.53106	0.376899	0.276729	0.5492	0.000295582	0.000235087	0.270887	0.783856
nongray_vsmc	Gpc1	-9.90382	0.46832	1.57414e-09	1.64236e-09	-0.108039	0.342979	0.648362	0.772232	0.000249651	0.000214143	0.341438	0.775056
nongray_vsmc	Cldn11	-10.726	0.550042	3.0916e-08	3.19469e-08	-0.0525743	0.382689	0.700678	0.812558	0.00032715	0.000238851	0.272758	0.697205
nongray_vsmc	Slc16a1	-10.1092	0.48861	1.07643e-09	1.12794e-09	-0.471269	0.359562	0.324459	0.564553	0.000103326	0.000224505	0.617717	0.925189
nongray_vsmc	C1qa	-10.2104	0.522011	1.78792e-11	1.95864e-11	0.104104	0.391609	0.669929	0.878266	3.65024e-06	0.000244558	0.786343	0.978529
nongray_vsmc	Spon1	-10.3469	0.504106	1.84456e-08	1.88543e-08	0.14533	0.362897	0.612894	0.88104	-0.000343523	0.000226551	0.251292	0.683659
nongray_vsmc	Tie1	-8.90755	0.515561	1.33859e-07	1.36628e-07	-0.78214	0.344856	0.105231	0.386339	0.000337731	0.000215185	0.202675	0.622151
nongray_vsmc	Dse	-10.2268	0.47973	1.96431e-09	2.02534e-09	0.00843481	0.355255	0.728924	0.827165	-0.000180377	0.000221829	0.48011	0.873964
nongray_vsmc	Cpe	-7.52365	0.412753	1.08257e-06	1.10396e-06	-0.177158	0.249772	0.520427	0.675156	0.000863565	0.000155807	1.88474e-06	6.48139e-05
nongray_vsmc	Anpep	-9.47195	0.474561	6.16764e-10	6.35956e-10	-0.357741	0.354245	0.42293	0.631354	-4.319e-05	0.000221215	0.722531	0.968025
nongray_vsmc	Pold1	-10.2017	0.488358	2.6324e-09	2.69869e-09	-0.0870063	0.362625	0.661825	0.783952	-0.000301321	0.000226436	0.299508	0.744314
nongray_vsmc	Adra2c	-10.0171	0.507847	2.55947e-08	2.61875e-08	0.0433391	0.361891	0.701661	0.845443	-0.000531926	0.000225907	0.0828471	0.417577
nongray_vsmc	Cltb	-9.33524	0.41636	1.95622e-08	2.01814e-08	-0.401371	0.294785	0.325413	0.553287	0.000382232	0.000184008	0.1005	0.407948
nongray_vsmc	Ccn3	-9.68612	0.591805	9.01926e-07	9.17692e-07	-0.190027	0.383037	0.592622	0.741284	-0.00039112	0.00023899	0.205576	0.653331
nongray_vsmc	Tle4	-10.5089	0.46969	7.58797e-09	7.78012e-09	-0.24007	0.346926	0.524272	0.696002	0.00011499	0.000216627	0.591887	0.910622
nongray_vsmc	Hs3st1	-10.3548	0.48223	4.64626e-10	4.87823e-10	-0.233028	0.358209	0.535647	0.701405	7.66757e-06	0.000223681	0.764468	0.972171
nongray_vsmc	Osr1	-9.98108	0.525378	6.32876e-08	6.4902e-08	-0.151412	0.366534	0.610463	0.748513	-0.000382096	0.000228775	0.202633	0.642029
nongray_vsmc	Ldlrad3	-10.311	0.471203	2.02714e-09	2.10003e-09	-0.207448	0.348532	0.55855	0.713786	-7.41868e-05	0.00021763	0.6582	0.940372
nongray_vsmc	Lxn	-10.2956	0.49675	3.01852e-08	3.0888e-08	0.107836	0.352316	0.64512	0.871489	-0.000188963	0.000219923	0.466627	0.863782
nongray_vsmc	Cavin1	-5.99026	0.35735	4.33624e-06	4.39765e-06	-0.158326	0.2046	0.50236	0.644413	7.29464e-05	0.000127617	0.590866	0.976113
nongray_vsmc	Ust	-9.92347	0.524656	6.11837e-08	6.27868e-08	-0.382297	0.366163	0.415913	0.631696	-0.0003804	0.000228542	0.210052	0.635062
nongray_vsmc	Rictor	-10.291	0.461373	3.43231e-09	3.58381e-09	-0.346507	0.339372	0.421406	0.628105	0.000129029	0.0002119	0.558144	0.895676
nongray_vsmc	Thra	-10.6258	0.47782	3.77626e-08	3.83103e-08	-0.371258	0.352818	0.418347	0.624511	0.000156441	0.000220302	0.520378	0.874571
nongray_vsmc	Grk3	-10.153	0.470801	2.40364e-11	2.6127e-11	-0.249096	0.350474	0.517097	0.692169	7.21021e-06	0.000218853	0.75709	0.964128
nongray_vsmc	Chst1	-10.4736	0.50878	5.01928e-08	5.09776e-08	-0.146818	0.365349	0.614829	0.758282	-0.000131182	0.000228079	0.571504	0.916823
nongray_vsmc	Sema5a	-10.2156	0.489861	4.44763e-09	4.63544e-09	-0.149094	0.354066	0.607838	0.750663	-0.000217286	0.000221045	0.41834	0.833387
nongray_vsmc	St3gal5	-10.1278	0.50645	5.37683e-08	5.49556e-08	-0.240031	0.362914	0.535713	0.705126	-0.00027873	0.000226555	0.331703	0.775656
nongray_vsmc	Sdc3	-9.50113	0.500719	1.87062e-06	1.90261e-06	-0.249546	0.291105	0.478059	0.653916	0.000558299	0.000181578	0.0152953	0.110694
nongray_vsmc	Cd248	-9.34852	0.464706	2.07953e-12	2.31014e-12	-0.574701	0.34909	0.231912	0.50389	0.000240922	0.000218009	0.359652	0.801761
nongray_vsmc	Oprl1	-9.79575	0.50127	2.29208e-08	2.35314e-08	-0.441443	0.364134	0.361161	0.595548	-0.000503342	0.00022734	0.105541	0.454777
nongray_vsmc	Vegfa	-9.51564	0.45859	1.38842e-10	1.47202e-10	0.122345	0.343592	0.635398	0.88312	-7.58052e-05	0.000214569	0.662317	0.958133
nongray_vsmc	Tubb2b	-10.3845	0.490885	8.92008e-10	9.35218e-10	-0.375526	0.364128	0.424011	0.62949	-5.77277e-05	0.000227374	0.690201	0.953934
nongray_vsmc	Pdgfa	-10.1553	0.49495	8.31445e-08	8.37582e-08	-0.472367	0.357751	0.334537	0.568908	-0.000115712	0.000223347	0.593211	0.925649
nongray_vsmc	Ext1	-9.82737	0.457004	1.01831e-10	1.0956e-10	-0.225268	0.339713	0.538003	0.699089	-5.29494e-06	0.000212131	0.771831	0.976425
nongray_vsmc	Unc5b	-9.86966	0.482149	1.95016e-11	2.10512e-11	-0.550011	0.361262	0.269403	0.53082	0.000164781	0.000225604	0.507863	0.896217
nongray_vsmc	Chpf	-9.89615	0.509273	3.78623e-07	3.82443e-07	-0.26985	0.351514	0.505005	0.682885	-0.000291324	0.000219391	0.304249	0.744098
nongray_vsmc	Chst15	-9.2305	0.493387	8.71309e-10	9.11942e-10	-0.446211	0.362612	0.351091	0.590191	-7.75235e-05	0.000226404	0.664867	0.957255
nongray_vsmc	Sdhc	-10.5599	0.473049	2.15983e-08	2.17318e-08	-0.104127	0.348268	0.645636	0.777574	-1.13488e-05	0.000217456	0.750494	0.971657
nongray_vsmc	Col18a1	-9.59244	0.480682	3.94559e-10	4.11604e-10	-0.3503	0.357888	0.428267	0.637023	-0.000434832	0.000223484	0.142625	0.54526
nongray_vsmc	Slc17a7	-10.4177	0.540495	7.94505e-08	8.16258e-08	-0.727931	0.371841	0.170694	0.439369	0.000120386	0.00023207	0.595397	0.913867
nongray_vsmc	Scarb1	-10.0601	0.517826	8.21371e-08	8.37184e-08	-0.200554	0.363456	0.566061	0.72096	-0.000410752	0.000226863	0.166532	0.59072
nongray_vsmc	Ap2s1	-9.39552	0.446553	5.03072e-12	5.56145e-12	-0.461763	0.332671	0.310616	0.548747	-7.20525e-05	0.000207737	0.655662	0.946493
nongray_vsmc	Nfxl1	-10.2677	0.509304	1.81855e-08	1.88359e-08	-0.124747	0.3615	0.628474	0.760752	-0.000303096	0.000225658	0.300876	0.736693
nongray_vsmc	Hs6st1	-10.1824	0.484714	3.33835e-10	3.55224e-10	-0.291006	0.356977	0.484411	0.671427	-0.000121525	0.000222893	0.58143	0.915424
nongray_vsmc	Myl9	-7.71807	0.546565	4.56204e-07	4.65586e-07	-0.469855	0.356707	0.313272	0.564254	-0.000404447	0.000222556	0.138515	0.59974
nongray_vsmc	Ap2m1	-9.90121	0.450165	1.21977e-08	1.24096e-08	-0.541589	0.333981	0.255646	0.503211	0.000141557	0.000208551	0.538891	0.885569
nongray_vsmc	Sema3g	-9.37855	0.552464	6.67215e-08	6.813e-08	0.005145	0.388278	0.753934	0.844063	-7.7192e-05	0.000242349	0.680544	0.966085
nongray_vsmc	Myh11	-6.87531	0.572022	1.80908e-11	1.94685e-11	0.0851002	0.431211	0.72463	0.898914	-0.000617024	0.000269303	0.0494902	0.407549
nongray_vsmc	Nr2f1	-9.55858	0.476446	2.67566e-09	2.76805e-09	-0.348485	0.351628	0.427568	0.63337	-0.000261064	0.000219556	0.346593	0.787511
nongray_vsmc	Ptprb	-8.11106	0.658363	0.000106266	0.000106485	-0.853418	0.323858	0.0626158	0.325182	0.000193826	0.000201975	0.406738	0.860566
nongray_vsmc	St6galnac6	-9.71393	0.460626	9.31562e-09	9.64199e-09	-0.58748	0.325475	0.205344	0.474133	0.00032517	0.00020316	0.21423	0.607837
nongray_vsmc	B3gat3	-10.1466	0.445358	2.5782e-09	2.64164e-09	-0.308188	0.328926	0.449803	0.647038	0.000243683	0.000205386	0.337605	0.760787
nongray_vsmc	Chst14	-10.2537	0.505207	5.04646e-08	5.11867e-08	-0.323983	0.356448	0.463019	0.654801	-0.000147045	0.000222496	0.536559	0.89372
nongray_vsmc	Lratd2	-10.1454	0.517933	6.13555e-08	6.31796e-08	-0.223324	0.359773	0.555203	0.71379	-0.000339859	0.000224554	0.250189	0.686741
nongray_vsmc	Meis2	-10.1966	0.495181	1.16176e-08	1.19965e-08	-0.33911	0.356784	0.446509	0.644452	0.00014019	0.000222736	0.555993	0.905712
nongray_vsmc	Pde1a	-9.75234	0.518991	4.63863e-07	4.69709e-07	-0.52721	0.357426	0.285436	0.539666	-0.000311989	0.000223079	0.278457	0.725794
nongray_vsmc	Mog	-9.50446	0.639736	2.53131e-05	2.54515e-05	-0.619924	0.348368	0.208538	0.479905	-3.02933e-05	0.000217281	0.735125	0.967994
nongray_vsmc	Col23a1	-10.147	0.589426	1.92755e-06	1.95437e-06	0.0445446	0.361189	0.703376	0.847625	-7.67683e-06	0.00022532	0.763039	0.972116
nongray_vsmc	Pold2	-10.2263	0.503364	3.02145e-08	3.08989e-08	-0.388077	0.359395	0.408707	0.619659	-0.000269281	0.000224353	0.351248	0.769028
nongray_vsmc	Pecam1	-8.28635	0.472937	5.37337e-08	5.5025e-08	-0.490323	0.330993	0.270057	0.529742	0.000161635	0.000206582	0.484253	0.899873
nongray_vsmc	Cnp	-10.0621	0.461134	2.73622e-11	2.93932e-11	-0.315881	0.342276	0.450183	0.652165	0.000689465	0.000213728	0.0102492	0.0822808
nongray_vsmc	Mtor	-9.55964	0.43974	6.44789e-09	6.68189e-09	-0.461776	0.315278	0.287573	0.533064	0.000298402	0.000196815	0.225092	0.646047
nongray_vsmc	Agrn	-8.73271	0.603806	6.19822e-05	6.22074e-05	-0.950424	0.299426	0.0309728	0.252369	0.000304332	0.00018674	0.197031	0.596238
nongray_vsmc	Slc25a22	-10.1962	0.480809	2.94463e-10	3.12338e-10	-0.570906	0.354451	0.250181	0.511383	-1.4885e-05	0.000221317	0.750489	0.972636
nongray_vsmc	Inpp5a	-9.39753	0.475632	1.31131e-08	1.35162e-08	-0.325952	0.333686	0.432225	0.636771	-1.93387e-05	0.000208272	0.749494	0.974556
nongray_vsmc	Ubtf	-9.13519	0.391168	9.66237e-11	1.02476e-10	-0.200214	0.290929	0.529009	0.685204	0.000220089	0.000181668	0.322781	0.766192
nongray_vsmc	Nnat	-9.4084	0.531698	9.01968e-09	9.26727e-09	-0.456589	0.383777	0.353611	0.594627	8.25493e-05	0.000239582	0.6762	0.964789
nongray_vsmc	Rad23a	-10.3262	0.482781	9.65663e-10	1.01305e-09	-0.172218	0.356277	0.585329	0.732652	-0.000249778	0.00022246	0.368118	0.796288
nongray_vsmc	Sstr4	-10.1826	0.565765	8.0904e-07	8.20066e-07	-0.0768141	0.369518	0.673925	0.78815	-0.000367383	0.000230568	0.224582	0.665648
nongray_vsmc	Vwf	-8.01028	0.614692	5.02629e-06	5.09483e-06	-0.454328	0.360868	0.326556	0.57852	0.000274487	0.000225092	0.288064	0.797279
nongray_vsmc	Rorb	-10.2088	0.539934	3.22798e-07	3.28593e-07	-0.519624	0.364571	0.305035	0.554471	-0.000156286	0.000227512	0.528818	0.890185
nongray_vsmc	Plp1	-9.61986	0.43821	1.63344e-12	1.77894e-12	-0.43701	0.329783	0.31185	0.560934	0.00113241	0.000205955	5.1081e-06	0.00015697
nongray_vsmc	Rftn1	-10.578	0.476849	2.27971e-09	2.35787e-09	0.0216424	0.353985	0.714775	0.833837	7.95689e-05	0.000221042	0.656206	0.939964
nongray_vsmc	Nrp2	-9.85763	0.555546	7.16868e-07	7.28323e-07	-0.504159	0.36402	0.309558	0.552663	-0.000239374	0.000227139	0.395921	0.819638
nongray_vsmc	St3gal6	-9.99259	0.475342	4.35566e-09	4.47294e-09	-0.511504	0.353648	0.298256	0.54447	-7.03139e-05	0.000220834	0.662894	0.952492
nongray_vsmc	Atp5c1	-10.2807	0.460377	7.73094e-09	7.8869e-09	-0.330438	0.337998	0.441877	0.635108	0.000150604	0.00021104	0.521214	0.88108
nongray_vsmc	Numb	-10.3757	0.455131	5.62192e-09	5.83752e-09	-0.192603	0.327411	0.55687	0.713909	0.000460046	0.000204395	0.0751528	0.340292
nongray_vsmc	Chst3	-9.98472	0.514204	1.51011e-07	1.52903e-07	-0.388234	0.36238	0.405471	0.621659	-0.000368656	0.0002262	0.223665	0.644396
nongray_vsmc	Urb1	-10.0792	0.530818	3.57909e-07	3.63332e-07	-0.1978	0.355754	0.56611	0.721168	-0.000289312	0.000222002	0.313665	0.746346
nongray_vsmc	Nos1	-10.03	0.51598	3.52983e-07	3.5622e-07	0.117381	0.366138	0.64683	0.88351	-0.000308396	0.000228561	0.292013	0.745263
nongray_vsmc	Sstr2	-9.6118	0.496577	2.1112e-08	2.17823e-08	-0.144866	0.356687	0.610025	0.749569	-0.000582198	0.00022267	0.0553245	0.341998
nongray_vsmc	Sulf2	-9.67641	0.50776	8.5987e-08	8.79474e-08	-0.145261	0.350251	0.610311	0.74614	-7.88824e-05	0.000218593	0.655357	0.949495
nongray_vsmc	Slc4a4	-10.5065	0.530813	2.07072e-07	2.11116e-07	-0.132628	0.359389	0.625899	0.757561	-2.69147e-05	0.000224281	0.731783	0.967653
nongray_vsmc	Hspg2	-9.89137	0.478392	3.06717e-08	3.13179e-08	-0.109231	0.347542	0.642866	0.766214	-0.000159033	0.000216981	0.508564	0.894199
nongray_vsmc	Gnb4	-9.9234	0.483867	2.62351e-10	2.79952e-10	-0.607658	0.358577	0.237261	0.496804	-0.000255366	0.000223905	0.372717	0.789557
nongray_vsmc	Sucla2	-9.93532	0.485809	1.78995e-08	1.84049e-08	-0.408678	0.348359	0.373764	0.598694	-0.000149865	0.00021747	0.527611	0.894914
nongray_vsmc	Parp4	-9.40842	0.417	1.09246e-09	1.13397e-09	-0.469786	0.308789	0.276763	0.525767	0.000204281	0.000192815	0.382725	0.800838
nongray_vsmc	Slco1a4	-9.99419	0.525935	7.89844e-08	8.04428e-08	-0.478103	0.368328	0.332401	0.574176	-4.18234e-05	0.000229897	0.714144	0.965559
nongray_vsmc	Cdh10	-9.98818	0.546934	6.44504e-07	6.54544e-07	-0.401475	0.361437	0.392815	0.609384	-0.0003692	0.000225537	0.222341	0.645439
nongray_vsmc	Tmem176a	-10.0566	0.477892	3.65569e-08	3.7179e-08	-0.188738	0.350792	0.570729	0.729181	-0.000225049	0.000219029	0.405803	0.817757
nongray_vsmc	Rai14	-9.43102	0.450688	3.14726e-08	3.23937e-08	-0.530806	0.32169	0.238257	0.500446	0.000191254	0.000200817	0.431009	0.829186
nongray_vsmc	Pou3f2	-10.235	0.490124	1.48957e-10	1.60422e-10	-0.0809054	0.364603	0.667323	0.784607	-0.000274072	0.000227675	0.338246	0.786986
nongray_vsmc	Galnt1	-9.22348	0.424683	3.21706e-11	3.47385e-11	-0.398274	0.316488	0.351063	0.578908	0.000123894	0.000197632	0.558101	0.896921
nongray_vsmc	Larp1	-9.13698	0.374149	3.89467e-10	4.10829e-10	-0.0935717	0.276098	0.630712	0.745298	0.00037779	0.000172396	0.0755148	0.361362
nongray_vsmc	Baiap3	-10.2214	0.50149	1.70045e-08	1.73904e-08	-0.00179678	0.362834	0.727094	0.82529	-0.000302183	0.000226519	0.306699	0.736765
nongray_vsmc	St6galnac3	-10.3752	0.501294	4.01683e-09	4.18172e-09	-0.322705	0.361554	0.463999	0.651607	-0.000170443	0.000225715	0.502266	0.885539
nongray_vsmc	Fgfr3	-10.0339	0.490493	3.42661e-08	3.46766e-08	-0.373638	0.36274	0.424469	0.632721	-0.000220407	0.000226501	0.417811	0.848063
nongray_vsmc	Rfc1	-10.0789	0.515728	3.54202e-08	3.64267e-08	-0.402822	0.360665	0.397022	0.60883	-0.000212345	0.000225114	0.436802	0.841063
nongray_vsmc	Mobp	-9.64431	0.458811	1.30939e-15	1.55506e-15	-0.134076	0.34599	0.632429	0.760424	0.00118542	0.000216081	4.191e-06	0.00013338
nongray_vsmc	Dock6	-10.2095	0.472743	8.82019e-10	9.2109e-10	-0.338945	0.352068	0.441294	0.643572	-3.62259e-05	0.000219851	0.716217	0.961902
nongray_vsmc	Itga7	-9.87767	0.498573	1.03778e-07	1.05025e-07	-0.287527	0.366052	0.489113	0.673626	-0.00025496	0.000228558	0.366449	0.811347
nongray_vsmc	Ndst2	-9.94327	0.466681	2.81317e-10	2.93383e-10	-0.200874	0.347414	0.562164	0.719553	-0.000156856	0.000216944	0.514374	0.893911
nongray_vsmc	Ppp1r1a	-9.88539	0.551929	3.18862e-07	3.24899e-07	-0.47217	0.365252	0.336653	0.56962	-9.89851e-05	0.000227912	0.625563	0.944425
nongray_vsmc	Ndst1	-10.3191	0.465534	2.94394e-09	3.04168e-09	-0.102349	0.345217	0.640893	0.770554	3.80458e-05	0.000215564	0.711029	0.951982
nongray_vsmc	Adra2a	-9.85984	0.514807	1.21826e-10	1.31533e-10	-0.395906	0.379517	0.410211	0.628794	0.000135858	0.000236966	0.579159	0.92039
nongray_vsmc	Aqp4	-9.71937	0.576226	3.35042e-06	3.39302e-06	-0.227597	0.3505	0.53746	0.702871	0.000486218	0.000218649	0.073707	0.345097

### Sheet: Anatomical_plane_sensitivity
cell_type	region	n_shared_genes_tested	Pearson_effect_correlation	Spearman_effect_correlation	percent_direction_concordant	n_significant_full	n_significant_anterior	n_significant_overlap
astro	all	173	0.825537	0.796707	98.8439	32	24	17
astro	Isocortex	196	0.887234	0.866736	100	19	13	11
astro	cerebralnuclei	176	0.912832	0.888259	98.2955	22	17	15
astro	limbicolf	174	0.671731	0.609424	98.8506	8	1	1
astro	nongray	164	0.888023	0.886504	89.6341	23	25	19
ec	all	192	0.937217	0.877806	98.9583	26	25	20
ec	Isocortex	206	0.948225	0.909429	98.0583	20	15	13
ec	cerebralnuclei	185	0.963607	0.9194	98.3784	22	15	13
ec	limbicolf	192	0.815854	0.73138	97.3958	8	1	1
ec	nongray	150	0.844811	0.792005	93.3333	10	4	4
immune	all	182	0.951092	0.928474	97.8022	44	34	33
immune	Isocortex	211	0.939207	0.920357	100	15	8	6
immune	cerebralnuclei	180	0.887738	0.874535	95.5556	28	12	11
immune	limbicolf	184	0.72998	0.719553	95.6522	3	1	1
immune	nongray	127	0.956058	0.943757	91.3386	13	8	8
olg	all	162	0.899279	0.890722	95.0617	11	12	9
olg	Isocortex	218	0.899551	0.887823	98.6239	14	14	9
olg	cerebralnuclei	162	0.841787	0.878345	95.679	8	10	6
olg	limbicolf	198	0.831317	0.809628	95.4545	1	1	0
olg	nongray	118	0.947271	0.946848	90.678	11	13	10
vsmc	all	219	0.922487	0.902933	94.5205	18	24	17
vsmc	Isocortex	230	0.942983	0.924351	98.2609	24	20	15
vsmc	cerebralnuclei	215	0.922904	0.913966	91.6279	14	19	12
vsmc	limbicolf	211	0.715632	0.642727	84.8341	2	1	1
vsmc	nongray	185	0.433322	0.396137	87.027	5	0	0

### Sheet: ALDEx_lme_vs_blmm_engine
Cell type × region	Effect-size correlation	Sign agreement	Rank correlation	Number of significant genes (BLMM)	Number of significant genes (lme4)	Significant-gene overlap (%)	Significant genes (BLMM)	Significant genes (lme4)	Genes differing between methods
cerebralnuclei_astro	0.999971	0.994382	0.999904	18	22	81.8182	Cpe, Tfrc, St3gal4, Btg1, Tubb2b, Nsdhl, Grin3a, Mlc1, Slc4a4, Atp5b, Sdc4, Atp5c1, Sdha, Msmo1, Mfsd2a, Fads2, Gpc1, Grm3	St3gal4, Slc4a4, Atp5b, Pou3f2, Sdha, Uqcrc1, Btg1, Mfsd2a, Fads2, Meis2, Tubb2b, Nsdhl, Grin3a, Atp5c1, Msmo1, Grm3, Tfrc, Sdc4, Ddb1, Gpc1, Mlc1, Cpe	Ddb1, Pou3f2, Uqcrc1, Meis2
cerebralnuclei_ec	0.999975	0.994595	0.999814	28	22	78.5714	Thra, St3gal6, Atp5b, Sdha, Uqcrc1, Mfsd2a, Lrp10, Extl3, St6galnac6, Fads2, Slc22a8, Tpst2, Slco1a4, Vwf, Atp5c1, Slc2a1, Slc38a5, Sdc3, Grm3, Tfrc, Gsta4, Slc16a1, Mlc1, Agrn, Alpl, St3gal2, Ppp1r1a, Cpe	Thra, St3gal6, Atp5b, Uqcrc1, Mfsd2a, Lrp10, Extl3, St6galnac6, Slc22a8, Fads2, Tpst2, Vwf, Atp5c1, Slc2a1, Slc38a5, Tfrc, Slc16a1, Mlc1, Agrn, Alpl, St3gal2, Cpe	Sdha, Slco1a4, Ppp1r1a, Gsta4, Sdc3, Grm3
cerebralnuclei_immune	0.999967	1	0.999749	28	28	100	Thra, Drd2, St3gal6, Cx3cr1, Gpr165, Adrb1, Atp5b, Sdha, Atp5a1, Uqcrc1, Ogdh, Numb, St6galnac6, Fads2, Meis2, Gria1, Tpst2, Enc1, Atp5c1, Sla, Grm3, Csf1r, Ppp1r1a, St3gal5, St3gal2, Gnao1, Grin1, Cpe	Thra, Drd2, St3gal6, Cx3cr1, Gpr165, Adrb1, Atp5b, Sdha, Atp5a1, Uqcrc1, Ogdh, Numb, St6galnac6, Fads2, Meis2, Gria1, Tpst2, Enc1, Atp5c1, Sla, Grm3, Csf1r, Ppp1r1a, St3gal5, St3gal2, Gnao1, Grin1, Cpe
cerebralnuclei_olg	0.999982	1	0.999898	11	8	72.7273	Cldn11, Gal3st1, Slc16a1, Plp1, Atp5b, Acta2, Sdha, Mobp, Gng12, Cnp, Cpe	Cldn11, Plp1, Atp5b, Acta2, Sdha, Gng12, Cnp, Cpe	Gal3st1, Slc16a1, Mobp
cerebralnuclei_opc	0.999858	0.995935	0.999528	8	9	88.8889	Sema5a, Chst2, Cd9, Atp5b, Uqcrc1, Mfsd2a, Fads2, Cpe	Cpe, Sema5a, Chst2, Cd9, Atp5b, Uqcrc1, Mfsd2a, Fads2, Gria1	Gria1
cerebralnuclei_pc	0.999883	1	0.999513	12	10	83.3333	Igf1r, Ptprb, Tfrc, Tie1, Slc16a1, Mlc1, Atp5b, Uqcrc1, Mfsd2a, Slc22a8, Meis2, Cpe	Ptprb, Tfrc, Tie1, Slc16a1, Atp5b, Uqcrc1, Mfsd2a, Slc22a8, Meis2, Cpe	Igf1r, Mlc1
cerebralnuclei_vsmc	0.999929	1	0.999832	11	14	78.5714	Pdgfrb, Vtn, Cd248, Galnt1, Col1a1, Tgfbr3, Sdc2, Pdgfra, Tpst1, Anpep, Slc22a8	Pdgfrb, Vtn, Cd248, Timp3, Col1a1, Galnt1, Lama1, Tgfbr3, Sdc2, Pdgfra, Tpst1, Lrp10, Anpep, Slc22a8	Lrp10, Lama1, Timp3
Isocortex_astro	0.999955	1	0.999788	16	19	84.2105	Fgfr3, Cpe, Tfrc, Aqp4, St3gal4, Adra2a, Nsdhl, Grin3a, Alpl, Cd9, Sdc4, Slc17a7, Msmo1, Mfsd2a, Chst2, Grm3	Fgfr3, Ttyh1, St3gal4, Adra2a, Mfsd2a, Nsdhl, Grin3a, Cd9, Extl1, Msmo1, Chst2, Grm3, Tfrc, Sdc4, Slc17a7, Aqp4, Alpl, Chst11, Cpe	Chst11, Ttyh1, Extl1
Isocortex_ec	0.999976	0.985437	0.999844	19	20	95	Mfsd2a, Extl3, Fads2, Slc22a8, Tpst2, Slc3a2, Vwf, Slc2a1, Slc38a5, Sdc3, Chst2, Grm3, Tfrc, Slc17a7, Igf1r, Aqp4, Slc16a1, Agrn, Cpe	Mfsd2a, Extl3, Fads2, Slc22a8, Tpst2, Slc3a2, Vwf, Slc2a1, Slc38a5, Sdc3, Chst2, Grm3, Tfrc, Slc17a7, Igf1r, Aqp4, Slc16a1, Agrn, Alpl, Cpe	Alpl
Isocortex_immune	0.999941	1	0.999592	14	15	93.3333	Sla, Tpst2, Cpe, Csf1r, St3gal6, Cx3cr1, Gpr165, Adrb1, Slc17a7, Chrm1, Numb, St6galnac6, Grin1, Grm3	Sla, Tpst2, Cpe, Csf1r, Gng2, St3gal6, Cx3cr1, Gpr165, Adrb1, Slc17a7, Chrm1, Numb, St6galnac6, Grin1, Grm3	Gng2
Isocortex_olg	0.999964	0.990868	0.999743	16	14	87.5	Bace1, Cldn11, Gal3st1, Aqp4, Sulf2, Plp1, Hs3st4, Gng12, Acta2, Slc17a7, Rictor, Oxtr, Tbr1, St6galnac6, Cnp, Cpe	Cldn11, Gal3st1, Aqp4, Sulf2, Plp1, Hs3st4, Gng12, Acta2, Slc17a7, Oxtr, Tbr1, St6galnac6, Cnp, Cpe	Bace1, Rictor
Isocortex_opc	0.999825	1	0.999368	4	4	100	Mfsd2a, Chst2, Meis2, Cpe	Mfsd2a, Chst2, Meis2, Cpe
Isocortex_pc	0.999845	1	0.999436	3	5	60	Slc17a7, Tfrc, Cpe	Cpe, Tfrc, Csf1r, Slc17a7, Ptprb	Csf1r, Ptprb
Isocortex_vsmc	0.99994	0.991342	0.999714	26	24	92.3077	Aldh1l1, Chst15, Ace, Adra2a, Tgfbr3, Pdgfra, Lrp10, Fads2, Slc22a8, Vtn, Cd248, Col1a1, Slc3a2, Chst2, Grm3, Galnt1, Csf1r, Lama1, Sdc4, Tpst1, Anpep, Pdgfrb, Aqp4, Mlc1, Nnat, Cpe	Aldh1l1, Ace, Adra2a, Tgfbr3, Pdgfra, Lrp10, Fads2, Slc22a8, Vtn, Cd248, Col1a1, Chst2, Grm3, Galnt1, Csf1r, Lama1, Sdc4, Tpst1, Anpep, Pdgfrb, Aqp4, Mlc1, Nnat, Cpe	Chst15, Slc3a2
limbicolf_astro	0.9999	1	0.999707	8	8	100	Aqp4, Adra2a, Grin3a, Bok, Cd9, Sdc4, Msmo1, Cpe	Aqp4, Adra2a, Grin3a, Bok, Cd9, Sdc4, Msmo1, Cpe
limbicolf_ec	0.999864	0.994872	0.99948	5	8	62.5	Tfrc, Bok, Gria1, Slc38a5, Cpe	Cpe, Tfrc, Vwf, Bok, Hs3st4, Slc38a5, Gpc1, Gria1	Vwf, Hs3st4, Gpc1
limbicolf_immune	0.999653	1	0.999041	3	3	100	Cx3cr1, Csf1r, Cpe	Cx3cr1, Csf1r, Cpe
limbicolf_olg	0.999778	1	0.999418	1	1	100	Cpe	Cpe
limbicolf_opc	0.999235	1	0.998252	1	1	100	Cpe	Cpe
limbicolf_vsmc	0.999697	1	0.999039	2	2	100	Slc3a2, Col1a1	Slc3a2, Col1a1
nongray_astro	0.999976	0.994048	0.999734	24	23	95.8333	St3gal4, Atp5b, Pou3f2, Sdha, Btg1, Rad23b, Fads2, Meis2, Plp1, Tubb2b, Grin3a, Atp5c1, Msmo1, Cnp, Ddb1, Gad1, Gpc1, Igf1r, Plcl1, Hs2st1, Agrn, Nnat, Ubtf, Cpe	St3gal4, Atp5b, Pou3f2, Sdha, Btg1, Fads2, Meis2, Plp1, Tubb2b, Grin3a, Atp5c1, Msmo1, Cnp, Ddb1, Gad1, Gpc1, Igf1r, Plcl1, Hs2st1, Agrn, Nnat, Ubtf, Cpe	Rad23b
nongray_ec	0.99993	0.993506	0.998991	15	10	66.6667	Igf1r, Ptprb, Tfrc, Vwf, Slc16a1, Plp1, Agrn, Atp5b, Sdha, Mobp, Mfsd2a, Extl3, Slc22a8, Cnp, Cpe	Igf1r, Cpe, Tfrc, Vwf, Plp1, Agrn, Mobp, Mfsd2a, Cnp, Ptprb	Atp5b, Sdha, Slc16a1, Extl3, Slc22a8
nongray_ependymal	0.999941	1	0.999716	50	51	98.0392	Xylt1, Timp3, Chst15, Ace, St3gal6, Uqcrc2, Cul4b, Tgfbr3, Mtor, Atp5b, Sostdc1, Sdha, Pdgfra, Sdc2, Uqcrc1, Lrp10, Ogdh, Rad23b, Numb, Slc22a8, Sucla2, Col1a1, Xrcc5, Matn2, Cd9, Rpa1, Atp5c1, Lepr, Cetn2, Hs6st2, Cux2, Extl2, St3gal5, Sdhd, Ddb1, Tpst1, Car12, Igf1r, Plcl1, Hs2st1, Gpc4, Tpbg, Gadd45g, Laptm4b, Alpl, Chst11, Htr2c, St3gal2, Ubtf, Mdm2	Xylt1, Timp3, Chst15, Ace, St3gal6, Uqcrc2, Cul4b, Tgfbr3, Mtor, Atp5b, Sostdc1, Sdha, Pdgfra, Sdc2, Uqcrc1, Lrp10, Ogdh, Rad23b, Numb, Slc22a8, Sucla2, Col1a1, Xrcc5, Matn2, Cd9, Rpa1, Atp5c1, Lepr, Cetn2, Nrp1, Hs6st2, Cux2, Extl2, St3gal5, Sdhd, Ddb1, Tpst1, Car12, Igf1r, Plcl1, Hs2st1, Gpc4, Tpbg, Gadd45g, Laptm4b, Alpl, Chst11, Htr2c, St3gal2, Ubtf, Mdm2	Nrp1
nongray_immune	0.999962	1	0.999421	14	13	92.8571	Sla, Tpst2, Csf1r, Gng2, St3gal6, Cx3cr1, Adrb1, Plp1, St3gal5, Sdha, Ubtf, Numb, Cnp, Cpe	Sla, Tpst2, Csf1r, St3gal6, Cx3cr1, Adrb1, Plp1, St3gal5, Sdha, Ubtf, Numb, Cnp, Cpe	Gng2
nongray_olg	0.999993	0.991667	0.99825	11	11	100	Plcl1, Plp1, C1qa, Cadps2, Acta2, Sdha, Pou3f2, Mobp, Gng12, Cnp, Cpe	Plcl1, Plp1, C1qa, Cadps2, Acta2, Sdha, Pou3f2, Mobp, Gng12, Cnp, Cpe
Average	0.999878	0.997066	0.999471	13.92	13.8	88.4863

### Sheet: Anterior_isocortex_pseudobulk
sheet_name	gene	effect	pval
Isocortex_Astro	Sdhd	0.00760637	1
Isocortex_Astro	Pdgfra	-0.00786519	0.4
Isocortex_Astro	Rpa1	0.0389258	0.4
Isocortex_Astro	S100a6	-0.00615645	1
Isocortex_Astro	Cnn1	0.00402023	1
Isocortex_Astro	Col1a1	-0.0146556	0.7
Isocortex_Astro	Gtf2h4	-0.00416923	0.7
Isocortex_Astro	Ace	0.00442172	1
Isocortex_Astro	Ogdh	0.063194	0.4
Isocortex_Astro	St8sia6	0.0014205	1
Isocortex_Astro	Ercc1	0.00268964	1
Isocortex_Astro	Grm3	-0.134572	0.4
Isocortex_Astro	Clcn5	-0.000340618	1
Isocortex_Astro	Sst	0.00943066	0.4
Isocortex_Astro	Msh6	-0.00529815	1
Isocortex_Astro	Igf1r	0.073207	0.7
Isocortex_Astro	Pvalb	0.00791286	0.4
Isocortex_Astro	Trh	-0.00106829	1
Isocortex_Astro	Tpbg	-0.0562425	0.1
Isocortex_Astro	Gtf2h1	0.00733607	1
Isocortex_Astro	Pole	0.00309548	0.7
Isocortex_Astro	Cav1	0.000818685	1
Isocortex_Astro	St6galnac1	-0.000852421	0.7
Isocortex_Astro	Sdhb	0.00498608	1
Isocortex_Astro	Slc3a2	0.0122638	0.7
Isocortex_Astro	Slc22a8	-0.00152673	0.7
Isocortex_Astro	Vipr2	0.000236766	1
Isocortex_Astro	Rpa3	0.000731362	0.7
Isocortex_Astro	Cul4a	-0.0112336	0.7
Isocortex_Astro	Cul4b	-0.0176129	0.7
Isocortex_Astro	Sdc4	-0.163494	0.1
Isocortex_Astro	Vtn	-0.00452635	0.7
Isocortex_Astro	Slc2a4	0.0129297	0.1
Isocortex_Astro	Cd68	-0.00224195	0.7
Isocortex_Astro	Mlh3	0.00105346	0.7
Isocortex_Astro	Vip	-0.00211373	0.7
Isocortex_Astro	Nr2e1	0.0125944	1
Isocortex_Astro	Sim1	-0.00294596	1
Isocortex_Astro	Slc17a8	-0.00428651	0.7
Isocortex_Astro	Ccn2	-0.00537093	0.7
Isocortex_Astro	Timp3	0.0109286	1
Isocortex_Astro	Srgn	-0.000647345	0.7
Isocortex_Astro	Mdm2	-0.0116558	0.7
Isocortex_Astro	Mpg	0.00276846	1
Isocortex_Astro	Rad50	0.0154131	0.7
Isocortex_Astro	Polm	-0.00391135	0.4
Isocortex_Astro	Sdc1	0.0013299	0.7
Isocortex_Astro	Id2	-0.021607	0.7
Isocortex_Astro	P2rx1	0.00153688	0.7
Isocortex_Astro	Ntn1	-0.00112256	0.7
Isocortex_Astro	Pole2	-0.000344336	1
Isocortex_Astro	Ngb	-0.00830003	0.4
Isocortex_Astro	Mnat1	-0.00277304	1
Isocortex_Astro	Fos	0.0206275	0.1
Isocortex_Astro	Gadd45g	-0.0379436	1
Isocortex_Astro	Ccnh	0.00841314	1
Isocortex_Astro	Sdha	0.0989904	0.4
Isocortex_Astro	Slc6a3	0.00284709	0.4
Isocortex_Astro	Hapln1	-0.0372997	0.4
Isocortex_Astro	Xrcc4	-0.00662342	1
Isocortex_Astro	Polk	0.00600991	0.7
Isocortex_Astro	Otp	0.0011017	0.4
Isocortex_Astro	Htr1a	-0.0101422	0.2
Isocortex_Astro	Thrb	-0.00372863	0.7
Isocortex_Astro	Extl3	0.0206624	1
Isocortex_Astro	Gfra2	0.0112909	0.4
Isocortex_Astro	Gdnf	0.00190309	0.7
Isocortex_Astro	Lrp10	-0.0402166	0.4
Isocortex_Astro	Laptm4b	0.0138453	1
Isocortex_Astro	Sdc2	-0.0646517	0.7
Isocortex_Astro	Angpt1	-0.00767243	0.4
Isocortex_Astro	Rbx1	-0.00649556	0.7
Isocortex_Astro	Ercc4	0.000356361	1
Isocortex_Astro	Cyc1	-0.0127266	1
Isocortex_Astro	Prkdc	-0.00401543	0.7
Isocortex_Astro	Tfrc	-0.0658484	0.4
Isocortex_Astro	Pdia5	8.23e-05	0.7
Isocortex_Astro	Chodl	0.00125753	1
Isocortex_Astro	Rfc4	0.00265376	0.4
Isocortex_Astro	Rfc2	0.00327525	0.7
Isocortex_Astro	Polh	-0.00218214	0.7
Isocortex_Astro	Galnt14	0.00572072	0.2
Isocortex_Astro	Msh2	-0.000302505	1
Isocortex_Astro	Ercc3	-0.0149853	0.4
Isocortex_Astro	Pdgfrb	-0.0106077	1
Isocortex_Astro	Csf1r	-0.0467137	0.1
Isocortex_Astro	Fads2	-0.0653226	0.2
Isocortex_Astro	Ddb1	-0.0277866	0.7
Isocortex_Astro	Fen1	0.00820678	0.4
Isocortex_Astro	Grk2	0.0181682	1
Isocortex_Astro	Tll2	0.0170474	0.4
Isocortex_Astro	Poll	0.00483519	0.7
Isocortex_Astro	Apex2	0.000596762	1
Isocortex_Astro	Atp5b	0.0129662	1
Isocortex_Astro	Atp5a1	0.103386	0.7
Isocortex_Astro	Rptor	-0.00208175	1
Isocortex_Astro	Uqcrc1	0.00307167	0.7
Isocortex_Astro	Nmb	-0.000849329	1
Isocortex_Astro	St8sia2	-0.0024639	1
Isocortex_Astro	Nrp1	-0.02312	0.7
Isocortex_Astro	Ercc5	0.0182345	0.1
Isocortex_Astro	Chst10	0.000861943	1
Isocortex_Astro	Rev1	0.0267505	0.4
Isocortex_Astro	Xrcc5	0.0270454	0.1
Isocortex_Astro	Bok	0.0344599	0.4
Isocortex_Astro	Parp1	-0.00321686	1
Isocortex_Astro	Nr5a1	0.00137651	0.7
Isocortex_Astro	Lypd6b	-0.0035163	0.7
Isocortex_Astro	Nr4a2	0.000322104	0.7
Isocortex_Astro	Gpd2	0.0145054	1
Isocortex_Astro	Ext2	-0.0163106	0.4
Isocortex_Astro	Oxt	-0.00299134	0.1
Isocortex_Astro	Pcna	0.0114789	1
Isocortex_Astro	Hdc	0.000240134	0.7
Isocortex_Astro	Dok5	-0.0207226	0.4
Isocortex_Astro	Slc2a2	0.00234998	0.4
Isocortex_Astro	Prss12	0.0185777	0.4
Isocortex_Astro	Pole3	0.0137255	0.2
Isocortex_Astro	Rad23b	-0.0144804	1
Isocortex_Astro	St3gal3	-0.00644234	0.7
Isocortex_Astro	Slc2a1	-0.00783843	0.4
Isocortex_Astro	Mfsd2a	-0.125321	0.1
Isocortex_Astro	Alpl	-0.0719093	0.2
Isocortex_Astro	Extl1	-0.0290705	0.4
Isocortex_Astro	Grik3	0.00318035	0.7
Isocortex_Astro	Cd38	-0.0499644	0.1
Isocortex_Astro	Slc30a3	0.0116017	0.7
Isocortex_Astro	Gabrb1	0.0120831	1
Isocortex_Astro	Tgfbr3	0.0325949	0.1
Isocortex_Astro	Bmp3	0.000181988	1
Isocortex_Astro	Tpst2	-0.0144525	0.7
Isocortex_Astro	Gtf2h3	0.000103963	1
Isocortex_Astro	Fezf1	0.00478221	0.7
Isocortex_Astro	Npy	0.0067098	0.7
Isocortex_Astro	Gkn3	0.00313175	0.2
Isocortex_Astro	Gxylt2	-0.00359629	0.1
Isocortex_Astro	Aldh1l1	0.059123	0.4
Isocortex_Astro	Xpc	-0.000888985	1
Isocortex_Astro	Mgp	0.00778237	0.4
Isocortex_Astro	Ogg1	0.016324	0.4
Isocortex_Astro	St8sia1	-0.000641853	1
Isocortex_Astro	Slc6a11	0.106855	0.2
Isocortex_Astro	Mbd4	0.00746451	0.4
Isocortex_Astro	Cd9	-0.0627188	0.1
Isocortex_Astro	Slc17a6	0.00789022	0.2
Isocortex_Astro	Chrna7	-0.0156952	0.4
Isocortex_Astro	Nr2f2	0.00112588	0.7
Isocortex_Astro	Xylt1	0.0267644	0.7
Isocortex_Astro	Nucb2	-0.00483003	0.7
Isocortex_Astro	Calca	-0.00132846	0.7
Isocortex_Astro	Pold3	0.000370316	1
Isocortex_Astro	Uqcrc2	-0.00508463	1
Isocortex_Astro	Crym	-0.00402092	0.7
Isocortex_Astro	Gpc4	-0.0445299	0.4
Isocortex_Astro	Slc38a5	-0.00924132	0.4
Isocortex_Astro	Gpr165	0.000571085	0.7
Isocortex_Astro	Nsdhl	-0.0424405	0.4
Isocortex_Astro	Vegfc	-0.0078409	0.2
Isocortex_Astro	Polb	0.00452127	1
Isocortex_Astro	Msmo1	-0.0655252	0.7
Isocortex_Astro	Mmp2	-0.00212051	0.7
Isocortex_Astro	St3gal2	-0.00312924	1
Isocortex_Astro	Gnao1	0.00518155	0.7
Isocortex_Astro	Slc27a1	-0.0661511	1
Isocortex_Astro	Chst5	-0.00062907	1
Isocortex_Astro	St3gal4	-0.0615945	0.4
Isocortex_Astro	Tagln	0.00921742	0.4
Isocortex_Astro	Bace1	-0.000861436	1
Isocortex_Astro	Ldlr	0.0300547	1
Isocortex_Astro	Gsta4	0.00569032	1
Isocortex_Astro	Zic1	-0.00186067	0.7
Isocortex_Astro	Ptgs2	0.0100196	0.1
Isocortex_Astro	Mlh1	0.00119402	1
Isocortex_Astro	Il17rd	-0.0309445	0.1
Isocortex_Astro	Chrm1	0.00811112	0.7
Isocortex_Astro	Lama1	-0.00500884	0.2
Isocortex_Astro	Cspg4	-0.0100911	0.1
Isocortex_Astro	Parp2	-0.00607326	0.2
Isocortex_Astro	Chst2	-0.0547874	0.7
Isocortex_Astro	Htr2c	0.00308578	1
Isocortex_Astro	Gria1	0.0462031	1
Isocortex_Astro	Chsy1	0.023495	0.2
Isocortex_Astro	Htr2a	-0.00559746	1
Isocortex_Astro	Rfc3	0.00200906	0.4
Isocortex_Astro	Lum	0.00377166	0.2
Isocortex_Astro	Ackr1	-0.00890986	0.7
Isocortex_Astro	Neil2	-0.00411635	0.4
Isocortex_Astro	Btg1	-0.0380195	0.4
Isocortex_Astro	Adrb1	-0.00902057	1
Isocortex_Astro	Npy1r	0.000161085	1
Isocortex_Astro	Acta2	0.00379633	0.4
Isocortex_Astro	Exo1	-0.000852581	0.4
Isocortex_Astro	Tox	-0.00302595	0.7
Isocortex_Astro	Chst11	-0.0320966	1
Isocortex_Astro	Tpst1	-0.00088878	1
Isocortex_Astro	Sostdc1	0.0225355	0.4
Isocortex_Astro	Enc1	0.0571116	0.4
Isocortex_Astro	Fbl	0.000123831	1
Isocortex_Astro	Mlc1	-0.0148071	0.7
Isocortex_Astro	Plcl1	0.0229032	0.1
Isocortex_Astro	Chst12	0.00827008	0.7
Isocortex_Astro	Gng12	-0.0215944	1
Isocortex_Astro	Hs2st1	-0.0171688	1
Isocortex_Astro	St8sia4	-0.00154967	1
Isocortex_Astro	Cldn5	-0.0102895	1
Isocortex_Astro	Chst7	-0.0375748	0.1
Isocortex_Astro	St6galnac5	0.0327502	0.7
Isocortex_Astro	Sstr1	-0.0101116	0.4
Isocortex_Astro	Grm1	0.0030903	1
Isocortex_Astro	Hs3st6	0.00443965	0.2
Isocortex_Astro	Cplx3	-0.000611521	0.7
Isocortex_Astro	Chrm4	-0.00251114	0.4
Isocortex_Astro	Hpse	0.00533854	0.2
Isocortex_Astro	Slc32a1	0.0378826	0.1
Isocortex_Astro	Gpc1	-0.0136688	1
Isocortex_Astro	Avp	-0.00374498	1
Isocortex_Astro	Cldn11	0.00437506	0.7
Isocortex_Astro	Slc16a1	-0.0180365	1
Isocortex_Astro	C1qa	0.0134802	0.7
Isocortex_Astro	Spon1	-0.009884	1
Isocortex_Astro	Tie1	-0.00134518	0.7
Isocortex_Astro	Zfp804a	-0.00221742	0.7
Isocortex_Astro	Nthl1	0.000241099	1
Isocortex_Astro	Neil3	-0.00289764	0.4
Isocortex_Astro	Dse	-0.00374124	0.4
Isocortex_Astro	Tbr1	-0.0163443	0.7
Isocortex_Astro	Cpe	-0.0683401	0.7
Isocortex_Astro	Anpep	-0.00533075	0.4
Isocortex_Astro	Pold1	0.0125916	1
Isocortex_Astro	Apex1	-0.0075314	0.7
Isocortex_Astro	Adra2c	4.51952e-05	1
Isocortex_Astro	Cltb	0.00650144	1
Isocortex_Astro	Ccn3	-0.0175525	0.4
Isocortex_Astro	Sema5b	-0.0311203	0.1
Isocortex_Astro	Tle4	-0.030165	0.7
Isocortex_Astro	B3galt6	-0.00226361	0.7
Isocortex_Astro	Pthlh	-0.00382217	0.4
Isocortex_Astro	Chst9	0.00109611	1
Isocortex_Astro	Hs3st1	-0.000185102	1
Isocortex_Astro	Oxtr	-0.00439122	0.4
Isocortex_Astro	Ercc8	-0.00428208	0.4
Isocortex_Astro	Gabra3	-0.0152305	1
Isocortex_Astro	Npas4	6.81207e-05	0.7
Isocortex_Astro	Oprd1	0.00803486	0.7
Isocortex_Astro	Osr1	-0.00198858	0.4
Isocortex_Astro	Gpr101	-0.0035923	0.7
Isocortex_Astro	Hs3st3a1	0.0652148	0.1
Isocortex_Astro	Glra2	-0.00929767	0.1
Isocortex_Astro	Ldlrad3	-0.0328512	0.2
Isocortex_Astro	Nxph3	-0.0356732	0.1
Isocortex_Astro	Lxn	0.0269921	1
Isocortex_Astro	Npsr1	0.00170698	0.1
Isocortex_Astro	Cavin1	0.0407239	0.1
Isocortex_Astro	Ccdc80	-0.0113619	0.4
Isocortex_Astro	Crh	0.00296556	1
Isocortex_Astro	Ust	9.58294e-05	1
Isocortex_Astro	Rictor	0.010328	0.7
Isocortex_Astro	Ercc2	-0.00509614	1
Isocortex_Astro	Htr1f	-0.00185776	0.7
Isocortex_Astro	B3gat2	-0.00716311	0.1
Isocortex_Astro	Sp8	0.000665411	0.7
Isocortex_Astro	Smug1	0.000444345	0.7
Isocortex_Astro	Cx3cr1	0.00211529	1
Isocortex_Astro	Thra	-0.0470797	1
Isocortex_Astro	B4galt7	-0.00449534	1
Isocortex_Astro	Gabre	0.000472516	0.7
Isocortex_Astro	Grk3	0.0483597	0.7
Isocortex_Astro	Cwh43	-0.00237714	0.7
Isocortex_Astro	Chst1	0.0273685	0.7
Isocortex_Astro	Hs6st3	-0.0125344	0.1
Isocortex_Astro	Ercc6	0.00719266	0.1
Isocortex_Astro	Chrna4	0.00841188	0.1
Isocortex_Astro	Parp3	0.00083576	0.7
Isocortex_Astro	Sema5a	-0.0110288	0.2
Isocortex_Astro	Cdh24	0.00568481	0.7
Isocortex_Astro	Irs4	0.000143562	1
Isocortex_Astro	Gabra5	-0.0121963	0.7
Isocortex_Astro	Gpc3	-0.000686249	0.7
Isocortex_Astro	St3gal5	-0.010771	0.7
Isocortex_Astro	Synpr	0.00347883	0.7
Isocortex_Astro	Sdc3	0.0077219	1
Isocortex_Astro	Cd248	-0.00169949	1
Isocortex_Astro	Chst13	0.00386112	0.4
Isocortex_Astro	Oprl1	-0.00269964	1
Isocortex_Astro	Vegfa	0.0607256	1
Isocortex_Astro	Car12	0.00365069	0.4
Isocortex_Astro	Thsd7b	8.52663e-05	1
Isocortex_Astro	Cdh11	-0.0325508	0.4
Isocortex_Astro	Npm1	-0.00428231	0.4
Isocortex_Astro	Calcr	0.0170665	0.1
Isocortex_Astro	Drd2	-0.00243544	1
Isocortex_Astro	Tubb2b	0.0255857	1
Isocortex_Astro	Atp13a5	0.0101738	1
Isocortex_Astro	Pdgfa	0.00897446	1
Isocortex_Astro	Grin3a	-0.0841124	0.1
Isocortex_Astro	Ext1	-0.00233126	1
Isocortex_Astro	Unc5b	-0.00642642	1
Isocortex_Astro	Csgalnact1	-0.0118394	0.2
Isocortex_Astro	Rxfp1	-0.000594476	1
Isocortex_Astro	Chst8	0.0291075	0.1
Isocortex_Astro	Gal3st1	0.00267202	0.4
Isocortex_Astro	Chpf	-0.001185	1
Isocortex_Astro	St6galnac2	0.00057882	0.4
Isocortex_Astro	St8sia5	-0.00844938	0.7
Isocortex_Astro	Chst15	0.0125913	0.4
Isocortex_Astro	Chsy3	-0.00905219	1
Isocortex_Astro	Sdhc	-0.00853494	1
Isocortex_Astro	Col18a1	-0.00173591	0.7
Isocortex_Astro	Gpx3	-0.00268487	0.7
Isocortex_Astro	Hs3st2	-0.0137134	0.7
Isocortex_Astro	Slc17a7	-0.0453042	1
Isocortex_Astro	Hmgb1	0.00794305	0.7
Isocortex_Astro	Scarb1	0.00143668	1
Isocortex_Astro	Ap2s1	0.0310652	0.4
Isocortex_Astro	Rfc5	0.0024641	0.4
Isocortex_Astro	Nfxl1	-0.00327018	0.7
Isocortex_Astro	Cbln4	0.00682351	0.2
Isocortex_Astro	Hs6st2	-0.00538289	0.7
Isocortex_Astro	Hs6st1	-0.00137064	1
Isocortex_Astro	Gpc6	-0.0120403	0.4
Isocortex_Astro	Myl9	-0.00370995	0.7
Isocortex_Astro	Ap2m1	-0.011157	0.7
Isocortex_Astro	Sema3g	0.000421694	1
Isocortex_Astro	Myh11	0.0056179	0.4
Isocortex_Astro	Adamtsl2	0.00232363	0.7
Isocortex_Astro	Cdk7	0.003971	0.7
Isocortex_Astro	Nr2f1	-0.0392764	0.4
Isocortex_Astro	Cntnap3	-0.00454029	0.4
Isocortex_Astro	Col11a1	-0.00131303	1
Isocortex_Astro	Ptprb	0.00444264	0.7
Isocortex_Astro	Tdg	0.00240812	1
Isocortex_Astro	Hs3st3b1	0.0337518	0.1
Isocortex_Astro	Gad1	0.0442147	0.4
Isocortex_Astro	St6galnac6	-0.00446498	1
Isocortex_Astro	Nxph4	-0.00516045	0.7
Isocortex_Astro	Lig4	-0.00231879	1
Isocortex_Astro	Pole4	-0.0161655	0.4
Isocortex_Astro	B3gat3	0.00932825	1
Isocortex_Astro	Lig1	0.00400984	0.4
Isocortex_Astro	Hpse2	0.00129719	1
Isocortex_Astro	Chst14	-0.00684207	0.2
Isocortex_Astro	Lrrc74b	0.00203072	0.7
Isocortex_Astro	Lratd2	-0.000303648	1
Isocortex_Astro	Gtf2h5	-0.00267074	0.7
Isocortex_Astro	Meis2	-0.0372503	0.7
Isocortex_Astro	Rpa2	0.00631027	0.1
Isocortex_Astro	Pde1a	-0.0202651	1
Isocortex_Astro	Mog	0.0242122	1
Isocortex_Astro	Mutyh	0.00463718	0.4
Isocortex_Astro	Col23a1	0.000599928	1
Isocortex_Astro	St6galnac4	-0.00223426	1
Isocortex_Astro	Ntng2	-0.0131255	0.4
Isocortex_Astro	Pold2	0.00533546	0.7
Isocortex_Astro	Dclre1c	-0.00524726	0.1
Isocortex_Astro	Pecam1	0.00312765	0.7
Isocortex_Astro	Cnp	0.00353825	0.7
Isocortex_Astro	Adra1d	0.00572348	1
Isocortex_Astro	Mtor	0.0289185	0.4
Isocortex_Astro	Adra2b	-0.000599228	1
Isocortex_Astro	Agrn	-0.0294866	1
Isocortex_Astro	Esr1	-0.00542958	0.1
Isocortex_Astro	Oprm1	-6.98995e-05	1
Isocortex_Astro	Slc25a22	-0.0128751	0.7
Isocortex_Astro	Inpp5a	-0.00118074	1
Isocortex_Astro	Hs3st4	-0.0337356	0.4
Isocortex_Astro	Extl2	-0.014212	1
Isocortex_Astro	Lepr	-0.000303896	1
Isocortex_Astro	Ubtf	0.0442871	0.1
Isocortex_Astro	Gabbr2	-0.00965333	1
Isocortex_Astro	Chst4	-0.000602801	1
Isocortex_Astro	Nnat	0.0406474	0.7
Isocortex_Astro	Rad23a	0.000475332	1
Isocortex_Astro	Sstr4	-0.0052987	0.7
Isocortex_Astro	Esr2	0.000544381	0.4
Isocortex_Astro	Pms2	-0.00433157	1
Isocortex_Astro	Cux2	-0.00502211	1
Isocortex_Astro	Dntt	-0.000665118	0.7
Isocortex_Astro	Vwf	0.0123628	0.7
Isocortex_Astro	Rorb	-0.018575	1
Isocortex_Astro	Il1rapl2	0.00508723	0.4
Isocortex_Astro	Plp1	-0.0194158	1
Isocortex_Astro	Rftn1	0.00763997	0.1
Isocortex_Astro	Nrp2	-0.0140164	0.2
Isocortex_Astro	Grin1	0.0136182	1
Isocortex_Astro	St3gal6	-0.00600205	0.7
Isocortex_Astro	Cetn2	-0.00331049	1
Isocortex_Astro	Gabrq	-0.000520962	1
Isocortex_Astro	Atp5c1	-0.0195624	0.7
Isocortex_Astro	Mre11a	0.00814534	0.4
Isocortex_Astro	Xylt2	-0.00286532	1
Isocortex_Astro	Cdh13	-0.0159809	0.2
Isocortex_Astro	Numb	-7.41184e-05	1
Isocortex_Astro	Ssbp1	-0.00141614	1
Isocortex_Astro	Blnk	0.0026171	0.4
Isocortex_Astro	Lnx1	-0.00534353	1
Isocortex_Astro	Shisa6	-0.00207368	1
Isocortex_Astro	Tmem40	-0.00252378	0.7
Isocortex_Astro	Cdh8	-0.00209822	0.4
Isocortex_Astro	Gfra1	-0.013398	0.7
Isocortex_Astro	Ttyh1	-0.0313839	0.7
Isocortex_Astro	Ndst3	0.00864792	0.2
Isocortex_Astro	Chst3	-0.00523935	0.4
Isocortex_Astro	Ung	-0.00172447	0.7
Isocortex_Astro	St8sia3	-0.00592607	0.2
Isocortex_Astro	Urb1	0.00306809	0.7
Isocortex_Astro	Xpa	-0.00351875	0.2
Isocortex_Astro	Nos1	-0.00590888	0.4
Isocortex_Astro	Lsamp	-0.0111559	0.7
Isocortex_Astro	Sstr2	0.00351722	1
Isocortex_Astro	Sulf2	-0.0150691	1
Isocortex_Astro	Slc4a4	-0.000572622	1
Isocortex_Astro	Ddb2	0.00418115	0.7
Isocortex_Astro	Rtn4rl2	0.00594692	1
Isocortex_Astro	Nhej1	0.0054339	0.7
Isocortex_Astro	Htr2b	-0.00805856	0.4
Isocortex_Astro	Hspg2	0.00662638	0.4
Isocortex_Astro	Gnb4	-0.0191091	0.1
Isocortex_Astro	Cd84	-0.0135676	0.7
Isocortex_Astro	6530402F18Rik	0.00446738	0.7
Isocortex_Astro	Rasal1	-0.0363628	0.4
Isocortex_Astro	Adra1a	-0.00544022	0.7
Isocortex_Astro	Gng2	-0.0259088	0.4
Isocortex_Astro	Dab2	-0.00287762	0.4
Isocortex_Astro	Sucla2	-0.00395066	1
Isocortex_Astro	Tmem163	0.00424925	0.2
Isocortex_Astro	Oprk1	0.00175425	0.4
Isocortex_Astro	Cycs	-0.0072438	1
Isocortex_Astro	Parp4	0.0270903	0.1
Isocortex_Astro	Gpc2	0.00145694	0.4
Isocortex_Astro	Gria4	-0.00187372	0.7
Isocortex_Astro	Sla	-0.00532823	0.4
Isocortex_Astro	Slco1a4	0.00593079	0.7
Isocortex_Astro	Cadps2	-0.0148059	1
Isocortex_Astro	Cdh10	-0.0155551	1
Isocortex_Astro	Tmem176a	0.0186101	1
Isocortex_Astro	Hs3st5	-0.00536548	0.7
Isocortex_Astro	Slit1	0.00754464	0.2
Isocortex_Astro	Rai14	0.00647688	0.4
Isocortex_Astro	Cbln2	-0.00447004	0.7
Isocortex_Astro	Cbln1	-0.00148633	1
Isocortex_Astro	Dlk1	0.00211229	0.4
Isocortex_Astro	Lig3	0.00440632	0.2
Isocortex_Astro	Ndst4	-0.00120824	1
Isocortex_Astro	Ager	-0.00121007	1
Isocortex_Astro	Bdnf	0.00220767	1
Isocortex_Astro	Gpc5	-0.00221549	0.7
Isocortex_Astro	Satb2	0.0157667	0.7
Isocortex_Astro	Pou3f2	-0.0436867	1
Isocortex_Astro	Galnt1	0.0150067	1
Isocortex_Astro	Larp1	0.0453159	0.4
Isocortex_Astro	Baiap3	-0.00247294	0.7
Isocortex_Astro	Htr1b	0.00195628	0.7
Isocortex_Astro	Arfrp1	0.00406162	1
Isocortex_Astro	Tac1	-0.000989114	1
Isocortex_Astro	Glce	0.0114953	0.1
Isocortex_Astro	Sulf1	-0.00226277	1
Isocortex_Astro	Msh3	0.0023376	0.7
Isocortex_Astro	Chrm3	0.00398649	1
Isocortex_Astro	Neil1	-0.00773114	1
Isocortex_Astro	St6galnac3	-0.0110497	0.4
Isocortex_Astro	Fgfr3	-0.053982	1
Isocortex_Astro	Poln	-0.00164604	0.4
Isocortex_Astro	Kcnj8	-0.00257612	0.4
Isocortex_Astro	Rfc1	0.00970641	0.7
Isocortex_Astro	Xrcc1	0.00542487	1
Isocortex_Astro	Zim1	0.000179812	1
Isocortex_Astro	Mobp	0.0934468	0.2
Isocortex_Astro	Olfr111	0.0055535	1
Isocortex_Astro	Cck	-0.016269	0.4
Isocortex_Astro	Htr3a	-0.00148233	1
Isocortex_Astro	Dock6	-0.00149171	1
Isocortex_Astro	Chrna5	0.00185502	0.7
Isocortex_Astro	Itga7	-0.0321256	0.1
Isocortex_Astro	Drd1	-0.00305492	0.1
Isocortex_Astro	Ndst2	0.016267	0.1
Isocortex_Astro	Matn2	-0.00492748	0.4
Isocortex_Astro	Cdh9	-0.00016039	1
Isocortex_Astro	Ppp1r1a	-0.0501172	0.1
Isocortex_Astro	St3gal1	-0.00322023	1
Isocortex_Astro	Xrcc6	0.00324922	0.7
Isocortex_Astro	Slc38a4	-0.00276904	0.2
Isocortex_Astro	Gtf2h2	-0.00172706	1
Isocortex_Astro	Poli	0.00548996	0.4
Isocortex_Astro	Pold4	-6.98566e-05	1
Isocortex_Astro	Ndst1	-0.0140153	0.4
Isocortex_Astro	Adra2a	-0.0775004	0.1
Isocortex_Astro	Aqp4	-0.121324	0.4
Isocortex_EC	Sdhd	0.0100586	1
Isocortex_EC	Pdgfra	0.0124986	0.4
Isocortex_EC	Rpa1	0.018557	0.7
Isocortex_EC	S100a6	0.00267453	1
Isocortex_EC	Cnn1	-0.000120955	1
Isocortex_EC	Col1a1	-0.0193568	0.1
Isocortex_EC	Gtf2h4	-0.00139417	1
Isocortex_EC	Ace	0.000366025	1
Isocortex_EC	Ogdh	0.0768164	0.4
Isocortex_EC	St8sia6	0.0492167	0.1
Isocortex_EC	Ercc1	-0.00190374	0.7
Isocortex_EC	Grm3	-0.0580843	0.7
Isocortex_EC	Clcn5	0.00393419	0.7
Isocortex_EC	Sst	-0.0130685	0.7
Isocortex_EC	Msh6	0.00425655	0.7
Isocortex_EC	Igf1r	-0.0624013	1
Isocortex_EC	Pvalb	0.000246823	1
Isocortex_EC	Trh	0.00188966	0.4
Isocortex_EC	Tpbg	-0.0243731	0.4
Isocortex_EC	Gtf2h1	-0.00394909	1
Isocortex_EC	Pole	0.00345998	0.2
Isocortex_EC	Cav1	0.0523944	0.7
Isocortex_EC	St6galnac1	-0.000569159	0.7
Isocortex_EC	Sdhb	0.00173205	1
Isocortex_EC	Slc3a2	-0.0951369	0.2
Isocortex_EC	Slc22a8	-0.136322	0.4
Isocortex_EC	Vipr2	0.000279351	1
Isocortex_EC	Rpa3	0.00027303	1
Isocortex_EC	Cul4a	-0.0036696	0.7
Isocortex_EC	Cul4b	-0.0124337	0.7
Isocortex_EC	Sdc4	-0.0188106	1
Isocortex_EC	Vtn	-0.0335743	0.4
Isocortex_EC	Slc2a4	0.00257932	0.2
Isocortex_EC	Cd68	0.0014539	0.7
Isocortex_EC	Mlh3	-0.00192659	0.7
Isocortex_EC	Vip	0.00195824	0.7
Isocortex_EC	Nr2e1	-0.0018004	1
Isocortex_EC	Sim1	-0.00210046	1
Isocortex_EC	Slc17a8	0.0021297	1
Isocortex_EC	Ccn2	-0.0256574	1
Isocortex_EC	Timp3	0.0590397	0.7
Isocortex_EC	Srgn	0.00562827	1
Isocortex_EC	Mdm2	-0.015934	0.7
Isocortex_EC	Mpg	-0.00106383	0.7
Isocortex_EC	Rad50	0.00463586	0.7
Isocortex_EC	Polm	-0.00028304	1
Isocortex_EC	Sdc1	-0.000284972	0.7
Isocortex_EC	Id2	-0.0177624	0.7
Isocortex_EC	P2rx1	0.000804829	1
Isocortex_EC	Ntn1	0.0478828	0.1
Isocortex_EC	Pole2	0.00303178	0.7
Isocortex_EC	Ngb	-0.0117023	0.1
Isocortex_EC	Mnat1	0.00283006	0.7
Isocortex_EC	Fos	0.0139485	0.2
Isocortex_EC	Gadd45g	-0.0183941	0.2
Isocortex_EC	Ccnh	-0.00339583	1
Isocortex_EC	Sdha	0.0821083	0.4
Isocortex_EC	Slc6a3	-0.000533377	1
Isocortex_EC	Hapln1	-0.00415886	1
Isocortex_EC	Xrcc4	-0.00512372	1
Isocortex_EC	Polk	0.00988223	1
Isocortex_EC	Otp	0.00245751	0.1
Isocortex_EC	Htr1a	-0.00113435	1
Isocortex_EC	Thrb	0.00378545	1
Isocortex_EC	Extl3	-0.0223842	1
Isocortex_EC	Gfra2	0.0199292	0.2
Isocortex_EC	Gdnf	0.00176578	0.4
Isocortex_EC	Lrp10	-0.0716048	0.2
Isocortex_EC	Laptm4b	0.0143526	1
Isocortex_EC	Sdc2	-0.0146139	0.7
Isocortex_EC	Angpt1	-0.00225408	0.4
Isocortex_EC	Rbx1	-0.0077102	0.7
Isocortex_EC	Ercc4	0.00713316	0.7
Isocortex_EC	Cyc1	0.000909865	1
Isocortex_EC	Prkdc	0.00133679	1
Isocortex_EC	Tfrc	-0.223914	0.2
Isocortex_EC	Pdia5	-0.00924889	0.7
Isocortex_EC	Chodl	0.00126816	0.4
Isocortex_EC	Rfc4	-0.000130836	1
Isocortex_EC	Rfc2	-0.000838075	1
Isocortex_EC	Polh	0.00552793	0.4
Isocortex_EC	Galnt14	-0.000466457	1
Isocortex_EC	Msh2	0.00194189	1
Isocortex_EC	Ercc3	-0.00921391	1
Isocortex_EC	Pdgfrb	-0.0268615	0.4
Isocortex_EC	Csf1r	-0.0641495	0.2
Isocortex_EC	Fads2	-0.0723342	0.2
Isocortex_EC	Ddb1	-0.0340941	0.7
Isocortex_EC	Fen1	0.00900049	0.4
Isocortex_EC	Grk2	-0.000173092	1
Isocortex_EC	Tll2	0.00961238	0.1
Isocortex_EC	Poll	0.0117271	0.4
Isocortex_EC	Apex2	-0.00136496	0.7
Isocortex_EC	Atp5b	-0.00645518	1
Isocortex_EC	Atp5a1	0.0411787	1
Isocortex_EC	Rptor	0.0225586	0.2
Isocortex_EC	Uqcrc1	0.0260898	1
Isocortex_EC	Nmb	0.000226634	1
Isocortex_EC	St8sia2	0.00483012	0.4
Isocortex_EC	Nrp1	-0.0102304	1
Isocortex_EC	Ercc5	0.00583088	1
Isocortex_EC	Chst10	0.0199341	0.4
Isocortex_EC	Rev1	0.0334491	0.7
Isocortex_EC	Xrcc5	0.0140291	0.4
Isocortex_EC	Bok	0.0303465	0.4
Isocortex_EC	Parp1	-0.0092434	0.7
Isocortex_EC	Nr5a1	0.000467658	1
Isocortex_EC	Lypd6b	-0.00303072	0.7
Isocortex_EC	Nr4a2	0.00390658	0.7
Isocortex_EC	Gpd2	0.0151987	1
Isocortex_EC	Ext2	-0.00150004	1
Isocortex_EC	Oxt	0.00192598	1
Isocortex_EC	Pcna	0.00177434	1
Isocortex_EC	Hdc	-0.00349673	0.4
Isocortex_EC	Dok5	-0.00935214	0.4
Isocortex_EC	Slc2a2	-0.00165748	0.7
Isocortex_EC	Prss12	0.0185926	0.4
Isocortex_EC	Pole3	0.0162937	0.4
Isocortex_EC	Rad23b	-0.0127766	1
Isocortex_EC	St3gal3	0.0164982	0.4
Isocortex_EC	Slc2a1	-0.0818575	0.4
Isocortex_EC	Mfsd2a	-0.159625	0.4
Isocortex_EC	Alpl	0.232765	0.1
Isocortex_EC	Extl1	-0.0159255	1
Isocortex_EC	Grik3	0.0108748	0.4
Isocortex_EC	Cd38	-0.0286067	0.4
Isocortex_EC	Slc30a3	0.00081405	1
Isocortex_EC	Gabrb1	0.0192179	1
Isocortex_EC	Tgfbr3	-0.0126479	0.7
Isocortex_EC	Bmp3	-0.00311193	1
Isocortex_EC	Tpst2	-0.0812293	0.2
Isocortex_EC	Gtf2h3	0.000226634	1
Isocortex_EC	Fezf1	0.000792196	1
Isocortex_EC	Npy	0.0012036	0.7
Isocortex_EC	Gkn3	3.13362e-05	1
Isocortex_EC	Gxylt2	0.000289954	1
Isocortex_EC	Aldh1l1	0.0416534	1
Isocortex_EC	Xpc	-0.000122033	1
Isocortex_EC	Mgp	0.0237981	0.1
Isocortex_EC	Ogg1	0.00479895	0.2
Isocortex_EC	St8sia1	-0.000928544	1
Isocortex_EC	Slc6a11	0.150701	0.2
Isocortex_EC	Mbd4	0.0043533	0.7
Isocortex_EC	Cd9	0.039967	0.1
Isocortex_EC	Slc17a6	0.00375029	1
Isocortex_EC	Chrna7	-0.00203046	0.7
Isocortex_EC	Nr2f2	-0.00103923	0.7
Isocortex_EC	Xylt1	0.0211909	0.1
Isocortex_EC	Nucb2	-0.00132839	1
Isocortex_EC	Calca	0.000181181	1
Isocortex_EC	Pold3	-0.000463121	1
Isocortex_EC	Uqcrc2	-0.00464194	1
Isocortex_EC	Crym	-0.00395628	0.7
Isocortex_EC	Gpc4	0.000938147	0.7
Isocortex_EC	Slc38a5	-0.194453	0.1
Isocortex_EC	Gpr165	-0.00749908	0.2
Isocortex_EC	Nsdhl	-0.0046523	0.7
Isocortex_EC	Vegfc	0.00196338	1
Isocortex_EC	Polb	0.007139	1
Isocortex_EC	Msmo1	-0.0121047	1
Isocortex_EC	Mmp2	0.00133916	0.4
Isocortex_EC	St3gal2	-0.0313676	0.7
Isocortex_EC	Gnao1	0.0203366	1
Isocortex_EC	Slc27a1	-0.00819698	1
Isocortex_EC	Chst5	6.10286e-05	1
Isocortex_EC	St3gal4	-0.0195797	0.7
Isocortex_EC	Tagln	0.00618332	0.4
Isocortex_EC	Bace1	0.00520281	0.4
Isocortex_EC	Ldlr	0.035138	0.4
Isocortex_EC	Gsta4	-0.0488417	0.7
Isocortex_EC	Zic1	0.00185972	1
Isocortex_EC	Ptgs2	0.0569552	0.2
Isocortex_EC	Mlh1	0.00241594	0.4
Isocortex_EC	Il17rd	-0.0169008	1
Isocortex_EC	Chrm1	-0.0121355	1
Isocortex_EC	Lama1	-0.00523325	0.2
Isocortex_EC	Cspg4	-0.00794233	0.4
Isocortex_EC	Parp2	0.00603759	0.7
Isocortex_EC	Chst2	-0.034893	0.4
Isocortex_EC	Htr2c	0.00213597	0.4
Isocortex_EC	Gria1	0.0337111	0.4
Isocortex_EC	Chsy1	-0.0140091	0.4
Isocortex_EC	Htr2a	-0.0038228	1
Isocortex_EC	Rfc3	0.000595193	1
Isocortex_EC	Lum	-0.00030568	1
Isocortex_EC	Ackr1	-0.0203673	0.1
Isocortex_EC	Neil2	-0.00956333	0.1
Isocortex_EC	Btg1	-0.0149405	0.4
Isocortex_EC	Adrb1	-0.00919156	1
Isocortex_EC	Npy1r	-1.36979e-05	1
Isocortex_EC	Acta2	-0.00517916	0.4
Isocortex_EC	Exo1	-0.00332675	0.4
Isocortex_EC	Tox	7.85515e-05	1
Isocortex_EC	Chst11	-0.0443996	0.7
Isocortex_EC	Tpst1	-0.0162193	0.4
Isocortex_EC	Sostdc1	0.00874071	1
Isocortex_EC	Enc1	0.036792	0.7
Isocortex_EC	Fbl	-0.000707097	0.7
Isocortex_EC	Mlc1	-0.0323277	0.7
Isocortex_EC	Plcl1	0.0137543	0.4
Isocortex_EC	Chst12	0.0109829	0.4
Isocortex_EC	Gng12	-0.0201721	1
Isocortex_EC	Hs2st1	-0.0147926	1
Isocortex_EC	St8sia4	-0.00971787	1
Isocortex_EC	Cldn5	-0.0430639	1
Isocortex_EC	Chst7	-0.0128231	0.2
Isocortex_EC	St6galnac5	0.0323381	0.2
Isocortex_EC	Sstr1	-0.00962147	0.7
Isocortex_EC	Grm1	-0.00079089	1
Isocortex_EC	Hs3st6	0.00686733	0.4
Isocortex_EC	Cplx3	-0.00484816	1
Isocortex_EC	Chrm4	-0.00532652	1
Isocortex_EC	Hpse	0.00616178	0.4
Isocortex_EC	Slc32a1	0.024763	0.7
Isocortex_EC	Gpc1	0.00732517	1
Isocortex_EC	Avp	-0.000177717	1
Isocortex_EC	Cldn11	0.00998232	0.2
Isocortex_EC	Slc16a1	-0.101447	0.7
Isocortex_EC	C1qa	0.00688657	0.7
Isocortex_EC	Spon1	0.0151161	0.4
Isocortex_EC	Tie1	-0.0865806	0.4
Isocortex_EC	Zfp804a	-0.000560686	1
Isocortex_EC	Nthl1	0.00234039	1
Isocortex_EC	Neil3	-0.0031391	0.4
Isocortex_EC	Dse	-0.00787991	0.2
Isocortex_EC	Tbr1	-0.0408734	0.7
Isocortex_EC	Cpe	-0.10725	0.7
Isocortex_EC	Anpep	-0.00699096	0.4
Isocortex_EC	Pold1	0.0130736	1
Isocortex_EC	Apex1	-0.000938687	0.7
Isocortex_EC	Adra2c	0.0118951	0.4
Isocortex_EC	Cltb	0.0459002	1
Isocortex_EC	Ccn3	-0.00807691	0.7
Isocortex_EC	Sema5b	-0.00463702	1
Isocortex_EC	Tle4	0.0045222	1
Isocortex_EC	B3galt6	0.00027734	1
Isocortex_EC	Pthlh	-0.00291261	0.7
Isocortex_EC	Chst9	-0.00180519	1
Isocortex_EC	Hs3st1	0.0332985	0.4
Isocortex_EC	Oxtr	-0.00848768	0.2
Isocortex_EC	Ercc8	-0.0051503	0.7
Isocortex_EC	Gabra3	-0.0176472	1
Isocortex_EC	Npas4	0.000598682	1
Isocortex_EC	Oprd1	0.00757246	1
Isocortex_EC	Osr1	0.00192668	0.1
Isocortex_EC	Gpr101	-0.000126989	1
Isocortex_EC	Hs3st3a1	0.00807179	0.4
Isocortex_EC	Glra2	-0.00633332	0.4
Isocortex_EC	Ldlrad3	-0.0117937	1
Isocortex_EC	Nxph3	-0.0155124	0.2
Isocortex_EC	Lxn	-0.000707284	0.7
Isocortex_EC	Npsr1	0.000579377	0.7
Isocortex_EC	Cavin1	0.09003	0.4
Isocortex_EC	Ccdc80	-0.00933664	0.1
Isocortex_EC	Crh	-0.000684664	1
Isocortex_EC	Ust	-0.00164482	1
Isocortex_EC	Rictor	0.0296737	0.4
Isocortex_EC	Ercc2	-0.0132008	0.4
Isocortex_EC	Htr1f	0.00457257	0.2
Isocortex_EC	B3gat2	-0.00802558	0.4
Isocortex_EC	Sp8	0.00098974	1
Isocortex_EC	Smug1	0.0063455	1
Isocortex_EC	Cx3cr1	-0.00796182	0.7
Isocortex_EC	Thra	-0.0636709	0.4
Isocortex_EC	B4galt7	-0.00390002	0.7
Isocortex_EC	Gabre	-0.00166069	1
Isocortex_EC	Grk3	0.03068	0.4
Isocortex_EC	Cwh43	-0.00287031	0.4
Isocortex_EC	Chst1	-0.0179695	1
Isocortex_EC	Hs6st3	-0.0245072	0.2
Isocortex_EC	Ercc6	0.00366311	0.7
Isocortex_EC	Chrna4	0.00437454	0.4
Isocortex_EC	Parp3	1.22236e-05	1
Isocortex_EC	Sema5a	-0.00550231	0.7
Isocortex_EC	Cdh24	0.00433872	0.7
Isocortex_EC	Irs4	0.000344899	1
Isocortex_EC	Gabra5	-0.021413	0.4
Isocortex_EC	Gpc3	-0.000132963	1
Isocortex_EC	St3gal5	-0.00446579	0.7
Isocortex_EC	Synpr	0.00201083	1
Isocortex_EC	Sdc3	-0.112071	0.2
Isocortex_EC	Cd248	-0.00233465	1
Isocortex_EC	Chst13	-0.000493925	0.7
Isocortex_EC	Oprl1	-0.0036085	0.7
Isocortex_EC	Vegfa	0.0630593	0.7
Isocortex_EC	Car12	0.000508651	1
Isocortex_EC	Thsd7b	0.00167444	0.7
Isocortex_EC	Cdh11	-0.000332326	1
Isocortex_EC	Npm1	-0.000490595	0.7
Isocortex_EC	Calcr	0.00926417	0.4
Isocortex_EC	Drd2	0.000881731	1
Isocortex_EC	Tubb2b	0.0154025	1
Isocortex_EC	Atp13a5	-0.0237125	0.4
Isocortex_EC	Pdgfa	0.00710045	1
Isocortex_EC	Grin3a	-0.0269072	0.1
Isocortex_EC	Ext1	0.0172472	0.7
Isocortex_EC	Unc5b	-0.054957	0.7
Isocortex_EC	Csgalnact1	0.00326413	1
Isocortex_EC	Rxfp1	-0.000756472	1
Isocortex_EC	Chst8	0.0242823	0.1
Isocortex_EC	Gal3st1	-0.00825399	0.4
Isocortex_EC	Chpf	0.000735074	1
Isocortex_EC	St6galnac2	0.00373822	1
Isocortex_EC	St8sia5	-0.00909501	0.7
Isocortex_EC	Chst15	-0.0167667	0.7
Isocortex_EC	Chsy3	-0.00936223	1
Isocortex_EC	Sdhc	-0.0233586	0.7
Isocortex_EC	Col18a1	0.000608476	0.7
Isocortex_EC	Gpx3	-0.000436379	0.7
Isocortex_EC	Hs3st2	-0.0157669	0.4
Isocortex_EC	Slc17a7	-0.066613	0.4
Isocortex_EC	Hmgb1	-0.00034466	1
Isocortex_EC	Scarb1	-0.00059551	1
Isocortex_EC	Ap2s1	0.0233312	0.4
Isocortex_EC	Rfc5	0.00431621	0.7
Isocortex_EC	Nfxl1	0.00546239	0.4
Isocortex_EC	Cbln4	0.00717392	0.2
Isocortex_EC	Hs6st2	-0.00247677	1
Isocortex_EC	Hs6st1	-0.0184382	0.4
Isocortex_EC	Gpc6	0.00513063	0.4
Isocortex_EC	Myl9	-0.027967	0.1
Isocortex_EC	Ap2m1	-0.00842437	1
Isocortex_EC	Sema3g	-0.0587291	0.4
Isocortex_EC	Myh11	0.0218527	0.7
Isocortex_EC	Adamtsl2	-0.0403268	0.7
Isocortex_EC	Cdk7	-0.00122881	1
Isocortex_EC	Nr2f1	-0.037598	0.2
Isocortex_EC	Cntnap3	-0.00249207	0.7
Isocortex_EC	Col11a1	0.00152446	0.7
Isocortex_EC	Ptprb	-0.0525727	0.7
Isocortex_EC	Tdg	-0.00152303	1
Isocortex_EC	Hs3st3b1	0.00774858	0.4
Isocortex_EC	Gad1	0.0283718	0.7
Isocortex_EC	St6galnac6	-0.0146385	1
Isocortex_EC	Nxph4	-0.00122077	1
Isocortex_EC	Lig4	0.00133285	1
Isocortex_EC	Pole4	-0.0133647	0.7
Isocortex_EC	B3gat3	-0.0113068	1
Isocortex_EC	Lig1	-0.000814132	1
Isocortex_EC	Hpse2	-0.00167396	0.7
Isocortex_EC	Chst14	-0.000782043	1
Isocortex_EC	Lrrc74b	-0.00148966	0.7
Isocortex_EC	Lratd2	0.0120134	0.4
Isocortex_EC	Gtf2h5	-0.00707201	0.7
Isocortex_EC	Meis2	-0.0218747	0.7
Isocortex_EC	Rpa2	-0.000773843	1
Isocortex_EC	Pde1a	-0.0158396	1
Isocortex_EC	Mog	0.0348356	1
Isocortex_EC	Mutyh	0.00542111	0.1
Isocortex_EC	Col23a1	0.00703308	0.2
Isocortex_EC	St6galnac4	0.00277277	1
Isocortex_EC	Ntng2	-0.0380599	0.4
Isocortex_EC	Pold2	0.000981212	1
Isocortex_EC	Dclre1c	-0.00236999	0.2
Isocortex_EC	Pecam1	0.109189	0.2
Isocortex_EC	Cnp	0.00373036	1
Isocortex_EC	Adra1d	0.00200415	1
Isocortex_EC	Mtor	0.0360672	0.2
Isocortex_EC	Adra2b	0.00217957	1
Isocortex_EC	Agrn	-0.132729	0.4
Isocortex_EC	Esr1	-0.00172168	0.4
Isocortex_EC	Oprm1	0.000923394	1
Isocortex_EC	Slc25a22	-0.0131807	0.7
Isocortex_EC	Inpp5a	-0.0200357	0.7
Isocortex_EC	Hs3st4	-0.0457161	0.4
Isocortex_EC	Extl2	0.00606203	1
Isocortex_EC	Lepr	0.00435469	0.7
Isocortex_EC	Ubtf	-0.0188587	0.4
Isocortex_EC	Gabbr2	-0.00944024	1
Isocortex_EC	Chst4	0.00184092	0.2
Isocortex_EC	Nnat	0.00708492	1
Isocortex_EC	Rad23a	0.00136653	1
Isocortex_EC	Sstr4	-0.00156058	1
Isocortex_EC	Esr2	-0.00171097	0.7
Isocortex_EC	Pms2	-0.00447252	1
Isocortex_EC	Cux2	-0.0415359	0.4
Isocortex_EC	Dntt	0.00182417	0.4
Isocortex_EC	Vwf	0.31423	0.1
Isocortex_EC	Rorb	-0.00843608	1
Isocortex_EC	Il1rapl2	7.05626e-05	1
Isocortex_EC	Plp1	-0.00770122	1
Isocortex_EC	Rftn1	0.0186598	0.1
Isocortex_EC	Nrp2	0.00861475	0.7
Isocortex_EC	Grin1	-0.0162675	0.7
Isocortex_EC	St3gal6	-0.0205854	1
Isocortex_EC	Cetn2	-0.0063495	1
Isocortex_EC	Gabrq	-0.00162111	0.7
Isocortex_EC	Atp5c1	-0.0182581	0.7
Isocortex_EC	Mre11a	0.0106531	0.2
Isocortex_EC	Xylt2	-0.00781297	0.4
Isocortex_EC	Cdh13	-0.000308201	1
Isocortex_EC	Numb	-0.00473166	1
Isocortex_EC	Ssbp1	-0.0008066	1
Isocortex_EC	Blnk	0.000743411	1
Isocortex_EC	Lnx1	0.0120304	1
Isocortex_EC	Shisa6	-0.00600526	0.7
Isocortex_EC	Tmem40	0.00350594	0.4
Isocortex_EC	Cdh8	-0.000143263	1
Isocortex_EC	Gfra1	-0.0113749	0.4
Isocortex_EC	Ttyh1	-0.0152521	0.4
Isocortex_EC	Ndst3	0.00845568	0.1
Isocortex_EC	Chst3	0.00639582	0.1
Isocortex_EC	Ung	0.00501169	1
Isocortex_EC	St8sia3	-0.00264135	1
Isocortex_EC	Urb1	0.0182127	0.2
Isocortex_EC	Xpa	-0.00669873	0.2
Isocortex_EC	Nos1	0.00116558	1
Isocortex_EC	Lsamp	-0.0144212	0.7
Isocortex_EC	Sstr2	-0.00246881	1
Isocortex_EC	Sulf2	-0.00105497	1
Isocortex_EC	Slc4a4	0.0482898	1
Isocortex_EC	Ddb2	0.00332514	1
Isocortex_EC	Rtn4rl2	0.00716969	1
Isocortex_EC	Nhej1	-0.00342633	0.7
Isocortex_EC	Htr2b	-0.00458968	0.4
Isocortex_EC	Hspg2	0.044736	0.4
Isocortex_EC	Gnb4	-0.0285637	0.1
Isocortex_EC	Cd84	-0.00655407	0.7
Isocortex_EC	6530402F18Rik	0.0175166	0.7
Isocortex_EC	Rasal1	-0.0442688	0.4
Isocortex_EC	Adra1a	-0.00204385	1
Isocortex_EC	Gng2	-0.0383381	0.1
Isocortex_EC	Dab2	-0.00604277	0.2
Isocortex_EC	Sucla2	0.00818938	1
Isocortex_EC	Tmem163	0.000733524	1
Isocortex_EC	Oprk1	0.000431952	1
Isocortex_EC	Cycs	0.00288385	1
Isocortex_EC	Parp4	0.0411022	0.2
Isocortex_EC	Gpc2	-0.000828458	0.7
Isocortex_EC	Gria4	-0.00213813	1
Isocortex_EC	Sla	-0.00469266	1
Isocortex_EC	Slco1a4	-0.0237877	1
Isocortex_EC	Cadps2	-0.0123628	1
Isocortex_EC	Cdh10	-0.0279264	0.4
Isocortex_EC	Tmem176a	0.0132884	1
Isocortex_EC	Hs3st5	-0.00239729	0.7
Isocortex_EC	Slit1	-0.00146564	0.7
Isocortex_EC	Rai14	0.018766	1
Isocortex_EC	Cbln2	-0.00134716	1
Isocortex_EC	Cbln1	-0.00240363	0.1
Isocortex_EC	Dlk1	0.00392938	0.2
Isocortex_EC	Lig3	-0.00620109	0.7
Isocortex_EC	Ndst4	-0.00220053	0.7
Isocortex_EC	Ager	0.00284018	0.4
Isocortex_EC	Bdnf	-0.00326254	1
Isocortex_EC	Gpc5	-0.000607062	1
Isocortex_EC	Satb2	-0.00568947	1
Isocortex_EC	Pou3f2	-0.0247504	0.2
Isocortex_EC	Galnt1	0.0169879	1
Isocortex_EC	Larp1	0.0545458	0.4
Isocortex_EC	Baiap3	-0.00397036	0.7
Isocortex_EC	Htr1b	-0.00067059	1
Isocortex_EC	Arfrp1	0.00269294	1
Isocortex_EC	Tac1	-0.00605426	0.1
Isocortex_EC	Glce	0.0143883	0.1
Isocortex_EC	Sulf1	-0.0037381	0.2
Isocortex_EC	Msh3	-0.002536	1
Isocortex_EC	Chrm3	-0.0031517	1
Isocortex_EC	Neil1	-0.00621225	0.4
Isocortex_EC	St6galnac3	-0.0133132	1
Isocortex_EC	Fgfr3	0.0109045	1
Isocortex_EC	Poln	0.000350993	1
Isocortex_EC	Kcnj8	-0.00438682	1
Isocortex_EC	Rfc1	0.0127871	0.4
Isocortex_EC	Xrcc1	0.00167205	1
Isocortex_EC	Zim1	0.00524536	0.1
Isocortex_EC	Mobp	0.0641766	0.4
Isocortex_EC	Olfr111	0.00403851	0.7
Isocortex_EC	Cck	-0.0239377	0.7
Isocortex_EC	Htr3a	0.00326827	0.4
Isocortex_EC	Dock6	-0.00986838	0.7
Isocortex_EC	Chrna5	-0.00230575	0.7
Isocortex_EC	Itga7	-0.00637141	0.7
Isocortex_EC	Drd1	-0.00417452	0.1
Isocortex_EC	Ndst2	0.00506559	0.7
Isocortex_EC	Matn2	-0.00794167	0.1
Isocortex_EC	Cdh9	-0.00152219	0.2
Isocortex_EC	Ppp1r1a	-0.0480028	0.4
Isocortex_EC	St3gal1	-0.00152104	1
Isocortex_EC	Xrcc6	0.00158338	1
Isocortex_EC	Slc38a4	4.89503e-05	1
Isocortex_EC	Gtf2h2	-0.000640623	1
Isocortex_EC	Poli	0.00344374	0.4
Isocortex_EC	Pold4	-0.00494469	1
Isocortex_EC	Ndst1	0.00659189	0.7
Isocortex_EC	Adra2a	-0.020141	0.1
Isocortex_EC	Aqp4	-0.0640788	0.7
Isocortex_Immune	Sdhd	-0.011164	1
Isocortex_Immune	Pdgfra	-0.000486962	1
Isocortex_Immune	Rpa1	0.051358	0.2
Isocortex_Immune	S100a6	-0.00686826	0.7
Isocortex_Immune	Cnn1	-0.00264851	0.4
Isocortex_Immune	Col1a1	-0.00254871	1
Isocortex_Immune	Gtf2h4	0.00241647	1
Isocortex_Immune	Ace	0.00653838	0.4
Isocortex_Immune	Ogdh	0.0746222	0.4
Isocortex_Immune	St8sia6	0.0319624	0.1
Isocortex_Immune	Ercc1	0.00125838	1
Isocortex_Immune	Grm3	-0.0320989	0.7
Isocortex_Immune	Clcn5	-0.00634702	1
Isocortex_Immune	Sst	0.0134634	1
Isocortex_Immune	Msh6	-0.00407028	1
Isocortex_Immune	Igf1r	0.0201836	1
Isocortex_Immune	Pvalb	0.022334	0.4
Isocortex_Immune	Trh	0.0004056	1
Isocortex_Immune	Tpbg	-0.0271049	0.1
Isocortex_Immune	Gtf2h1	-0.00797728	0.7
Isocortex_Immune	Pole	0.00497746	0.7
Isocortex_Immune	Cav1	0.000209719	0.7
Isocortex_Immune	St6galnac1	-0.00221215	0.4
Isocortex_Immune	Sdhb	-0.0064581	1
Isocortex_Immune	Slc3a2	-0.0289146	0.4
Isocortex_Immune	Slc22a8	-0.00440397	0.7
Isocortex_Immune	Vipr2	-0.00335154	0.4
Isocortex_Immune	Rpa3	-0.00248843	0.7
Isocortex_Immune	Cul4a	0.00369403	1
Isocortex_Immune	Cul4b	-0.0121862	0.7
Isocortex_Immune	Sdc4	-0.0170211	1
Isocortex_Immune	Vtn	0.0148327	0.4
Isocortex_Immune	Slc2a4	0.00309174	0.7
Isocortex_Immune	Cd68	-0.0488923	0.7
Isocortex_Immune	Mlh3	0.0103682	0.7
Isocortex_Immune	Vip	0.00389402	1
Isocortex_Immune	Nr2e1	0.011144	0.7
Isocortex_Immune	Sim1	0.00432125	0.4
Isocortex_Immune	Slc17a8	0.00207814	1
Isocortex_Immune	Ccn2	0.00177912	1
Isocortex_Immune	Timp3	0.0444817	0.4
Isocortex_Immune	Srgn	0.00866226	0.7
Isocortex_Immune	Mdm2	-0.0140554	0.7
Isocortex_Immune	Mpg	-0.00769468	0.7
Isocortex_Immune	Rad50	0.0219123	0.7
Isocortex_Immune	Polm	-0.00384536	0.7
Isocortex_Immune	Sdc1	0.000697151	0.7
Isocortex_Immune	Id2	0.00444448	1
Isocortex_Immune	P2rx1	-0.0212384	0.2
Isocortex_Immune	Ntn1	0.0120131	0.7
Isocortex_Immune	Pole2	0.00105052	1
Isocortex_Immune	Ngb	-0.00692973	0.4
Isocortex_Immune	Mnat1	0.00510124	1
Isocortex_Immune	Fos	0.013337	0.1
Isocortex_Immune	Gadd45g	-0.0137068	0.7
Isocortex_Immune	Ccnh	-0.00591906	1
Isocortex_Immune	Sdha	0.0756226	0.4
Isocortex_Immune	Slc6a3	-0.000590481	1
Isocortex_Immune	Hapln1	-0.00687174	0.4
Isocortex_Immune	Xrcc4	-0.00189194	1
Isocortex_Immune	Polk	-0.000846885	1
Isocortex_Immune	Otp	0.00304977	0.7
Isocortex_Immune	Htr1a	-0.000494719	0.7
Isocortex_Immune	Thrb	0.00633552	0.4
Isocortex_Immune	Extl3	0.0489491	0.4
Isocortex_Immune	Gfra2	-0.0196244	0.4
Isocortex_Immune	Gdnf	0.0011516	1
Isocortex_Immune	Lrp10	-0.0330018	0.7
Isocortex_Immune	Laptm4b	0.0353382	0.7
Isocortex_Immune	Sdc2	-0.00558043	0.7
Isocortex_Immune	Angpt1	-0.00461933	0.2
Isocortex_Immune	Rbx1	-0.00712752	1
Isocortex_Immune	Ercc4	0.0172555	0.4
Isocortex_Immune	Cyc1	0.0111759	1
Isocortex_Immune	Prkdc	-0.00268021	1
Isocortex_Immune	Tfrc	-0.039476	1
Isocortex_Immune	Pdia5	-0.00191407	1
Isocortex_Immune	Chodl	0.0001495	1
Isocortex_Immune	Rfc4	0.0070147	0.7
Isocortex_Immune	Rfc2	-0.0054515	1
Isocortex_Immune	Polh	0.00769083	0.7
Isocortex_Immune	Galnt14	0.00150937	1
Isocortex_Immune	Msh2	-9.47714e-05	1
Isocortex_Immune	Ercc3	-0.00804965	1
Isocortex_Immune	Pdgfrb	-0.0066008	0.7
Isocortex_Immune	Csf1r	-0.257437	0.4
Isocortex_Immune	Fads2	-0.0668139	0.2
Isocortex_Immune	Ddb1	-0.0288145	0.7
Isocortex_Immune	Fen1	0.0116086	0.4
Isocortex_Immune	Grk2	0.007617	1
Isocortex_Immune	Tll2	0.0107761	0.2
Isocortex_Immune	Poll	-0.000934407	1
Isocortex_Immune	Apex2	-0.00462105	1
Isocortex_Immune	Atp5b	0.00303817	1
Isocortex_Immune	Atp5a1	0.0345318	1
Isocortex_Immune	Rptor	0.0253539	0.4
Isocortex_Immune	Uqcrc1	-0.0421085	0.7
Isocortex_Immune	Nmb	-0.00225365	1
Isocortex_Immune	St8sia2	-0.00478852	0.4
Isocortex_Immune	Nrp1	-0.033574	0.7
Isocortex_Immune	Ercc5	0.0257832	0.1
Isocortex_Immune	Chst10	0.00775397	1
Isocortex_Immune	Rev1	0.0250573	0.4
Isocortex_Immune	Xrcc5	0.0356313	0.2
Isocortex_Immune	Bok	0.0296191	0.4
Isocortex_Immune	Parp1	-0.00330049	0.7
Isocortex_Immune	Nr5a1	0.00103229	1
Isocortex_Immune	Lypd6b	-0.0093987	0.4
Isocortex_Immune	Nr4a2	-0.00434281	1
Isocortex_Immune	Gpd2	-0.0224277	0.7
Isocortex_Immune	Ext2	-2.05934e-05	1
Isocortex_Immune	Oxt	0.000526179	0.7
Isocortex_Immune	Pcna	-0.00404149	1
Isocortex_Immune	Hdc	-0.001584	0.7
Isocortex_Immune	Dok5	-0.00739672	1
Isocortex_Immune	Slc2a2	0.00187874	1
Isocortex_Immune	Prss12	0.00777215	1
Isocortex_Immune	Pole3	0.0212243	0.4
Isocortex_Immune	Rad23b	-0.0138013	1
Isocortex_Immune	St3gal3	-0.02079	0.7
Isocortex_Immune	Slc2a1	-0.00160187	1
Isocortex_Immune	Mfsd2a	-0.0285204	0.7
Isocortex_Immune	Alpl	0.0295365	0.1
Isocortex_Immune	Extl1	-0.0434404	0.4
Isocortex_Immune	Grik3	-0.0044089	1
Isocortex_Immune	Cd38	-0.0130901	0.2
Isocortex_Immune	Slc30a3	-0.0381127	0.4
Isocortex_Immune	Gabrb1	0.00933284	1
Isocortex_Immune	Tgfbr3	0.0124611	0.4
Isocortex_Immune	Bmp3	-9.73865e-05	1
Isocortex_Immune	Tpst2	-0.10047	0.2
Isocortex_Immune	Gtf2h3	0.00217485	0.4
Isocortex_Immune	Fezf1	0.0014057	0.7
Isocortex_Immune	Npy	-0.00559723	0.7
Isocortex_Immune	Gkn3	0.00254334	0.7
Isocortex_Immune	Gxylt2	-0.00217963	0.7
Isocortex_Immune	Aldh1l1	0.0454742	0.7
Isocortex_Immune	Xpc	-0.00643247	0.4
Isocortex_Immune	Mgp	0.0123055	0.1
Isocortex_Immune	Ogg1	0.00800465	0.2
Isocortex_Immune	St8sia1	-0.0088469	1
Isocortex_Immune	Slc6a11	0.116597	0.2
Isocortex_Immune	Mbd4	0.0103549	1
Isocortex_Immune	Cd9	0.0573028	0.7
Isocortex_Immune	Slc17a6	0.00362088	0.2
Isocortex_Immune	Chrna7	0.00190229	0.7
Isocortex_Immune	Nr2f2	0.00569907	0.4
Isocortex_Immune	Xylt1	0.0279962	0.1
Isocortex_Immune	Nucb2	0.0104176	0.7
Isocortex_Immune	Calca	-0.000203973	1
Isocortex_Immune	Pold3	0.00593086	0.7
Isocortex_Immune	Uqcrc2	-0.018701	0.7
Isocortex_Immune	Crym	-0.00746337	0.7
Isocortex_Immune	Gpc4	-0.00233116	0.7
Isocortex_Immune	Slc38a5	-0.00440678	0.7
Isocortex_Immune	Gpr165	-0.167287	0.1
Isocortex_Immune	Nsdhl	0.0253	0.2
Isocortex_Immune	Vegfc	0.010508	0.1
Isocortex_Immune	Polb	0.0109085	0.4
Isocortex_Immune	Msmo1	-0.00317906	1
Isocortex_Immune	Mmp2	0.0797163	0.1
Isocortex_Immune	St3gal2	0.0080719	1
Isocortex_Immune	Gnao1	-0.00535119	1
Isocortex_Immune	Slc27a1	-0.0346235	0.4
Isocortex_Immune	Chst5	-0.00290749	0.4
Isocortex_Immune	St3gal4	-0.000205278	1
Isocortex_Immune	Tagln	-0.00447479	1
Isocortex_Immune	Bace1	-0.00304864	0.7
Isocortex_Immune	Ldlr	0.0527069	0.1
Isocortex_Immune	Gsta4	0.00427983	1
Isocortex_Immune	Zic1	-0.00214214	0.7
Isocortex_Immune	Ptgs2	0.00731885	0.2
Isocortex_Immune	Mlh1	0.00324553	0.7
Isocortex_Immune	Il17rd	0.0020386	1
Isocortex_Immune	Chrm1	-0.0505918	0.4
Isocortex_Immune	Lama1	-0.00268343	1
Isocortex_Immune	Cspg4	-0.00643959	0.7
Isocortex_Immune	Parp2	-0.0141049	0.7
Isocortex_Immune	Chst2	0.0288303	0.4
Isocortex_Immune	Htr2c	0.00188253	1
Isocortex_Immune	Gria1	0.0189385	1
Isocortex_Immune	Chsy1	-0.0132505	1
Isocortex_Immune	Htr2a	-0.00369976	0.7
Isocortex_Immune	Rfc3	-0.00765248	0.7
Isocortex_Immune	Lum	-0.000299798	1
Isocortex_Immune	Ackr1	-0.0112811	0.7
Isocortex_Immune	Neil2	0.0102391	0.4
Isocortex_Immune	Btg1	-0.0253056	0.7
Isocortex_Immune	Adrb1	-0.171244	0.1
Isocortex_Immune	Npy1r	-0.0134685	0.2
Isocortex_Immune	Acta2	0.00395231	0.4
Isocortex_Immune	Exo1	0.00113325	0.7
Isocortex_Immune	Tox	0.0184122	0.7
Isocortex_Immune	Chst11	-0.00229111	0.7
Isocortex_Immune	Tpst1	-0.00202692	1
Isocortex_Immune	Sostdc1	0.00824042	1
Isocortex_Immune	Enc1	0.00169754	0.7
Isocortex_Immune	Fbl	-0.00239127	0.7
Isocortex_Immune	Mlc1	-0.000567675	0.7
Isocortex_Immune	Plcl1	0.0156852	1
Isocortex_Immune	Chst12	0.0316075	0.4
Isocortex_Immune	Gng12	-0.0169607	1
Isocortex_Immune	Hs2st1	-0.0321939	0.7
Isocortex_Immune	St8sia4	0.00303261	1
Isocortex_Immune	Cldn5	0.0188005	1
Isocortex_Immune	Chst7	-0.0748993	0.1
Isocortex_Immune	St6galnac5	0.0143362	0.7
Isocortex_Immune	Sstr1	-0.0243718	0.2
Isocortex_Immune	Grm1	0.00738434	1
Isocortex_Immune	Hs3st6	0.00209319	1
Isocortex_Immune	Cplx3	-0.004481	1
Isocortex_Immune	Chrm4	0.00605628	0.4
Isocortex_Immune	Hpse	0.0110291	0.4
Isocortex_Immune	Slc32a1	0.0295923	0.4
Isocortex_Immune	Gpc1	0.0104759	1
Isocortex_Immune	Avp	0.00196286	1
Isocortex_Immune	Cldn11	0.0105949	1
Isocortex_Immune	Slc16a1	-0.0150658	1
Isocortex_Immune	C1qa	-0.0619266	0.7
Isocortex_Immune	Spon1	0.00902931	1
Isocortex_Immune	Tie1	0.0138583	1
Isocortex_Immune	Zfp804a	-0.00573516	0.7
Isocortex_Immune	Nthl1	0.0142407	0.7
Isocortex_Immune	Neil3	-0.00227275	0.7
Isocortex_Immune	Dse	0.00145574	1
Isocortex_Immune	Tbr1	-0.0465742	0.7
Isocortex_Immune	Cpe	-0.0457289	0.7
Isocortex_Immune	Anpep	0.00472558	0.4
Isocortex_Immune	Pold1	0.0221088	1
Isocortex_Immune	Apex1	-0.0060424	0.7
Isocortex_Immune	Adra2c	-0.0115778	0.7
Isocortex_Immune	Cltb	0.0248457	0.7
Isocortex_Immune	Ccn3	-0.0411725	0.1
Isocortex_Immune	Sema5b	0.00350905	0.7
Isocortex_Immune	Tle4	-0.0172663	0.7
Isocortex_Immune	B3galt6	-0.00588083	0.4
Isocortex_Immune	Pthlh	-0.00760387	0.7
Isocortex_Immune	Chst9	0.00190071	1
Isocortex_Immune	Hs3st1	0.00289598	0.7
Isocortex_Immune	Oxtr	-0.00803659	0.2
Isocortex_Immune	Ercc8	0.00691907	0.7
Isocortex_Immune	Gabra3	-0.0486597	0.4
Isocortex_Immune	Npas4	0.00320454	0.4
Isocortex_Immune	Oprd1	0.000291914	1
Isocortex_Immune	Osr1	-0.000625189	1
Isocortex_Immune	Gpr101	-0.00624572	0.4
Isocortex_Immune	Hs3st3a1	0.0160026	0.4
Isocortex_Immune	Glra2	-0.00248222	0.7
Isocortex_Immune	Ldlrad3	0.0100422	0.7
Isocortex_Immune	Nxph3	-0.0211738	0.1
Isocortex_Immune	Lxn	0.015006	0.7
Isocortex_Immune	Npsr1	-0.00616085	0.1
Isocortex_Immune	Cavin1	0.0838722	0.2
Isocortex_Immune	Ccdc80	-0.00954383	0.2
Isocortex_Immune	Crh	0.000843417	1
Isocortex_Immune	Ust	-0.00663083	1
Isocortex_Immune	Rictor	0.0223316	0.4
Isocortex_Immune	Ercc2	0.000805497	1
Isocortex_Immune	Htr1f	-0.000207048	1
Isocortex_Immune	B3gat2	-0.00872693	0.2
Isocortex_Immune	Sp8	-0.00922284	0.2
Isocortex_Immune	Smug1	-0.00655422	0.7
Isocortex_Immune	Cx3cr1	-0.153005	0.4
Isocortex_Immune	Thra	-0.0763857	0.4
Isocortex_Immune	B4galt7	0.00873362	0.7
Isocortex_Immune	Gabre	0.00800053	0.1
Isocortex_Immune	Grk3	0.0674142	0.1
Isocortex_Immune	Cwh43	-0.00421636	0.7
Isocortex_Immune	Chst1	0.0445563	0.7
Isocortex_Immune	Hs6st3	-0.0487641	0.1
Isocortex_Immune	Ercc6	0.016725	0.4
Isocortex_Immune	Chrna4	0.0230271	0.1
Isocortex_Immune	Parp3	-0.00213105	1
Isocortex_Immune	Sema5a	-0.011978	0.2
Isocortex_Immune	Cdh24	0.0226087	0.1
Isocortex_Immune	Irs4	-0.00300063	1
Isocortex_Immune	Gabra5	-0.0100897	1
Isocortex_Immune	Gpc3	-0.000167103	1
Isocortex_Immune	St3gal5	0.00158995	1
Isocortex_Immune	Synpr	-0.00882658	1
Isocortex_Immune	Sdc3	0.0839814	0.4
Isocortex_Immune	Cd248	0.00482845	0.4
Isocortex_Immune	Chst13	-0.00447199	0.7
Isocortex_Immune	Oprl1	-0.00529832	0.7
Isocortex_Immune	Vegfa	0.0731214	0.4
Isocortex_Immune	Car12	0.000937466	1
Isocortex_Immune	Thsd7b	6.34491e-05	1
Isocortex_Immune	Cdh11	-0.0114094	0.7
Isocortex_Immune	Npm1	-0.00671529	1
Isocortex_Immune	Calcr	0.0271417	0.4
Isocortex_Immune	Drd2	-0.0170389	0.2
Isocortex_Immune	Tubb2b	0.010121	1
Isocortex_Immune	Atp13a5	0.0115355	0.1
Isocortex_Immune	Pdgfa	-0.000397742	1
Isocortex_Immune	Grin3a	-0.00838773	1
Isocortex_Immune	Ext1	0.0409438	0.4
Isocortex_Immune	Unc5b	0.0254066	0.1
Isocortex_Immune	Csgalnact1	0.000580445	1
Isocortex_Immune	Rxfp1	0.0174597	0.2
Isocortex_Immune	Chst8	0.0631364	0.2
Isocortex_Immune	Gal3st1	0.0152596	0.1
Isocortex_Immune	Chpf	-0.0326917	1
Isocortex_Immune	St6galnac2	0.000788662	1
Isocortex_Immune	St8sia5	-0.0329783	0.4
Isocortex_Immune	Chst15	0.0314674	0.2
Isocortex_Immune	Chsy3	-0.00913905	0.7
Isocortex_Immune	Sdhc	0.00550714	1
Isocortex_Immune	Col18a1	-0.000487034	1
Isocortex_Immune	Gpx3	-0.000706505	1
Isocortex_Immune	Hs3st2	-0.00964132	0.7
Isocortex_Immune	Slc17a7	-0.11377	0.1
Isocortex_Immune	Hmgb1	-0.00807889	0.7
Isocortex_Immune	Scarb1	0.00989173	0.7
Isocortex_Immune	Ap2s1	0.0219308	0.4
Isocortex_Immune	Rfc5	0.00176344	0.7
Isocortex_Immune	Nfxl1	0.013601	0.7
Isocortex_Immune	Cbln4	0.00124536	1
Isocortex_Immune	Hs6st2	-0.00611551	0.7
Isocortex_Immune	Hs6st1	0.0632161	0.4
Isocortex_Immune	Gpc6	0.00240145	1
Isocortex_Immune	Myl9	0.0144514	0.7
Isocortex_Immune	Ap2m1	-0.0084382	0.7
Isocortex_Immune	Sema3g	0.00184957	1
Isocortex_Immune	Myh11	0.0133282	0.2
Isocortex_Immune	Adamtsl2	0.0139299	0.1
Isocortex_Immune	Cdk7	0.000730403	1
Isocortex_Immune	Nr2f1	-0.0404346	0.2
Isocortex_Immune	Cntnap3	-0.00440325	0.2
Isocortex_Immune	Col11a1	0.00263475	0.4
Isocortex_Immune	Ptprb	0.00766387	1
Isocortex_Immune	Tdg	0.00237402	1
Isocortex_Immune	Hs3st3b1	0.0280219	0.1
Isocortex_Immune	Gad1	0.0423946	0.7
Isocortex_Immune	St6galnac6	-0.029554	0.7
Isocortex_Immune	Nxph4	-0.0060077	0.2
Isocortex_Immune	Lig4	-0.000490252	1
Isocortex_Immune	Pole4	-0.0203502	0.1
Isocortex_Immune	B3gat3	-0.0147073	0.7
Isocortex_Immune	Lig1	-0.00472445	1
Isocortex_Immune	Hpse2	-0.000933934	1
Isocortex_Immune	Chst14	0.0101882	0.2
Isocortex_Immune	Lrrc74b	0.0058036	0.1
Isocortex_Immune	Lratd2	-0.0189549	0.4
Isocortex_Immune	Gtf2h5	0.00185536	0.7
Isocortex_Immune	Meis2	-0.0235055	0.7
Isocortex_Immune	Rpa2	-0.00412208	0.4
Isocortex_Immune	Pde1a	-0.0187751	1
Isocortex_Immune	Mog	0.0489206	0.7
Isocortex_Immune	Mutyh	0.000760062	1
Isocortex_Immune	Col23a1	0.00259997	0.7
Isocortex_Immune	St6galnac4	-0.0151275	0.2
Isocortex_Immune	Ntng2	-0.0434027	0.1
Isocortex_Immune	Pold2	-0.004807	0.7
Isocortex_Immune	Dclre1c	0.00163929	1
Isocortex_Immune	Pecam1	0.0102407	0.4
Isocortex_Immune	Cnp	0.0483006	0.2
Isocortex_Immune	Adra1d	-0.0213542	0.4
Isocortex_Immune	Mtor	0.00423479	1
Isocortex_Immune	Adra2b	-0.00422807	0.7
Isocortex_Immune	Agrn	-0.0529752	0.4
Isocortex_Immune	Esr1	-0.009944	0.2
Isocortex_Immune	Oprm1	-0.00213184	0.4
Isocortex_Immune	Slc25a22	-0.00194356	1
Isocortex_Immune	Inpp5a	0.019525	1
Isocortex_Immune	Hs3st4	-0.0342994	1
Isocortex_Immune	Extl2	-0.00764769	1
Isocortex_Immune	Lepr	0.00193869	0.7
Isocortex_Immune	Ubtf	0.0102099	0.7
Isocortex_Immune	Gabbr2	-0.0178916	0.7
Isocortex_Immune	Chst4	-0.000419665	1
Isocortex_Immune	Nnat	0.0111747	0.7
Isocortex_Immune	Rad23a	-0.00266102	0.7
Isocortex_Immune	Sstr4	-0.0140619	0.7
Isocortex_Immune	Esr2	-0.00270844	0.7
Isocortex_Immune	Pms2	-0.00264937	0.7
Isocortex_Immune	Cux2	-0.0408274	0.4
Isocortex_Immune	Dntt	-0.00170099	1
Isocortex_Immune	Vwf	0.0395333	0.1
Isocortex_Immune	Rorb	-0.01425	1
Isocortex_Immune	Il1rapl2	0.00722396	0.7
Isocortex_Immune	Plp1	0.0576112	0.7
Isocortex_Immune	Rftn1	0.0519235	0.1
Isocortex_Immune	Nrp2	0.017868	1
Isocortex_Immune	Grin1	-0.0659655	0.7
Isocortex_Immune	St3gal6	-0.0382161	1
Isocortex_Immune	Cetn2	0.00186897	1
Isocortex_Immune	Gabrq	0.00169714	0.7
Isocortex_Immune	Atp5c1	-0.0330764	0.7
Isocortex_Immune	Mre11a	-0.00474615	1
Isocortex_Immune	Xylt2	0.00757193	0.7
Isocortex_Immune	Cdh13	-0.0270597	0.1
Isocortex_Immune	Numb	-0.100592	0.2
Isocortex_Immune	Ssbp1	-0.00385828	1
Isocortex_Immune	Blnk	-0.0243317	1
Isocortex_Immune	Lnx1	-0.0063595	1
Isocortex_Immune	Shisa6	0.00562508	0.7
Isocortex_Immune	Tmem40	-0.00457216	1
Isocortex_Immune	Cdh8	0.000680141	1
Isocortex_Immune	Gfra1	-0.00187952	1
Isocortex_Immune	Ttyh1	-0.00183761	1
Isocortex_Immune	Ndst3	-0.00113359	1
Isocortex_Immune	Chst3	0.0048709	0.7
Isocortex_Immune	Ung	0.00441485	1
Isocortex_Immune	St8sia3	0.000494003	1
Isocortex_Immune	Urb1	0.0219302	0.2
Isocortex_Immune	Xpa	0.0124981	0.1
Isocortex_Immune	Nos1	-0.0245325	0.2
Isocortex_Immune	Lsamp	0.00407833	1
Isocortex_Immune	Sstr2	-0.00922871	0.7
Isocortex_Immune	Sulf2	0.0158289	0.7
Isocortex_Immune	Slc4a4	0.0214275	1
Isocortex_Immune	Ddb2	0.00526933	0.7
Isocortex_Immune	Rtn4rl2	-0.0423378	0.4
Isocortex_Immune	Nhej1	0.0085029	0.4
Isocortex_Immune	Htr2b	-0.00680227	0.2
Isocortex_Immune	Hspg2	0.0124265	0.4
Isocortex_Immune	Gnb4	-0.0279429	0.2
Isocortex_Immune	Cd84	0.0343617	1
Isocortex_Immune	6530402F18Rik	0.0721998	0.1
Isocortex_Immune	Rasal1	-0.0568346	0.2
Isocortex_Immune	Adra1a	0.00312461	1
Isocortex_Immune	Gng2	-0.0367804	0.4
Isocortex_Immune	Dab2	-0.000266422	1
Isocortex_Immune	Sucla2	-0.0220909	1
Isocortex_Immune	Tmem163	-5.77979e-06	0.7
Isocortex_Immune	Oprk1	-0.0170789	0.7
Isocortex_Immune	Cycs	-0.000982098	1
Isocortex_Immune	Parp4	0.0632532	0.1
Isocortex_Immune	Gpc2	-0.00313979	0.7
Isocortex_Immune	Gria4	0.00168444	1
Isocortex_Immune	Sla	-0.074768	0.4
Isocortex_Immune	Slco1a4	-0.00531504	1
Isocortex_Immune	Cadps2	-0.0213308	1
Isocortex_Immune	Cdh10	-0.0292458	0.7
Isocortex_Immune	Tmem176a	-0.0583702	0.4
Isocortex_Immune	Hs3st5	-0.0123872	0.2
Isocortex_Immune	Slit1	0.0109371	0.2
Isocortex_Immune	Rai14	0.0222206	0.1
Isocortex_Immune	Cbln2	0.0122735	0.2
Isocortex_Immune	Cbln1	0.000146523	1
Isocortex_Immune	Dlk1	-0.00231226	1
Isocortex_Immune	Lig3	0.00414476	0.4
Isocortex_Immune	Ndst4	-0.00113155	1
Isocortex_Immune	Ager	-0.00256966	1
Isocortex_Immune	Bdnf	0.0069545	1
Isocortex_Immune	Gpc5	0.00508032	0.4
Isocortex_Immune	Satb2	-0.0459399	0.4
Isocortex_Immune	Pou3f2	-0.0328099	0.1
Isocortex_Immune	Galnt1	0.0255839	0.7
Isocortex_Immune	Larp1	0.0865355	0.2
Isocortex_Immune	Baiap3	0.0024672	0.7
Isocortex_Immune	Htr1b	-0.000905447	1
Isocortex_Immune	Arfrp1	-0.00810161	0.4
Isocortex_Immune	Tac1	-0.000605504	0.7
Isocortex_Immune	Glce	0.00779276	0.4
Isocortex_Immune	Sulf1	-0.00351443	0.4
Isocortex_Immune	Msh3	-0.00619656	0.7
Isocortex_Immune	Chrm3	-0.0116918	0.7
Isocortex_Immune	Neil1	0.000285953	1
Isocortex_Immune	St6galnac3	-0.00050085	1
Isocortex_Immune	Fgfr3	-0.00247863	0.7
Isocortex_Immune	Poln	0.000423022	1
Isocortex_Immune	Kcnj8	0.00746393	0.1
Isocortex_Immune	Rfc1	0.0227281	1
Isocortex_Immune	Xrcc1	-0.00488232	0.7
Isocortex_Immune	Zim1	0.00436488	0.7
Isocortex_Immune	Mobp	0.108403	0.2
Isocortex_Immune	Olfr111	0.0723557	0.4
Isocortex_Immune	Cck	-0.0293397	0.4
Isocortex_Immune	Htr3a	-0.00193396	0.7
Isocortex_Immune	Dock6	0.0045053	0.4
Isocortex_Immune	Chrna5	0.00462825	0.7
Isocortex_Immune	Itga7	-0.00160603	1
Isocortex_Immune	Drd1	-0.00473925	1
Isocortex_Immune	Ndst2	0.0398816	0.7
Isocortex_Immune	Matn2	-0.00182169	1
Isocortex_Immune	Cdh9	-0.00220803	0.4
Isocortex_Immune	Ppp1r1a	-0.0780897	0.1
Isocortex_Immune	St3gal1	0.000875331	0.7
Isocortex_Immune	Xrcc6	-1.47596e-05	1
Isocortex_Immune	Slc38a4	0.0014587	0.2
Isocortex_Immune	Gtf2h2	0.000801459	1
Isocortex_Immune	Poli	0.0157667	0.1
Isocortex_Immune	Pold4	0.0178887	0.4
Isocortex_Immune	Ndst1	-0.00420228	1
Isocortex_Immune	Adra2a	-0.00444215	1
Isocortex_Immune	Aqp4	-0.0645335	0.7
Isocortex_OLG	Sdhd	-0.00899768	0.4
Isocortex_OLG	Pdgfra	0.00323416	0.7
Isocortex_OLG	Rpa1	0.03237	0.2
Isocortex_OLG	S100a6	-0.00631019	0.4
Isocortex_OLG	Cnn1	-0.000626063	1
Isocortex_OLG	Col1a1	-0.00508424	0.2
Isocortex_OLG	Gtf2h4	-0.00786754	0.7
Isocortex_OLG	Ace	0.00450643	0.2
Isocortex_OLG	Ogdh	0.0653093	0.4
Isocortex_OLG	St8sia6	0.00448378	0.2
Isocortex_OLG	Ercc1	0.00808285	0.4
Isocortex_OLG	Grm3	0.0506089	0.7
Isocortex_OLG	Clcn5	-0.00586495	0.7
Isocortex_OLG	Sst	0.0299597	0.1
Isocortex_OLG	Msh6	0.00151601	1
Isocortex_OLG	Igf1r	0.0920374	0.4
Isocortex_OLG	Pvalb	0.0081711	0.7
Isocortex_OLG	Trh	0.00374343	0.1
Isocortex_OLG	Tpbg	-0.038061	0.1
Isocortex_OLG	Gtf2h1	-0.0132684	1
Isocortex_OLG	Pole	-0.0240907	0.4
Isocortex_OLG	Cav1	-0.00351793	0.7
Isocortex_OLG	St6galnac1	-0.000253648	0.7
Isocortex_OLG	Sdhb	0.0195585	0.4
Isocortex_OLG	Slc3a2	0.0227766	0.7
Isocortex_OLG	Slc22a8	-0.00514083	0.4
Isocortex_OLG	Vipr2	-0.00371295	0.7
Isocortex_OLG	Rpa3	-0.00548171	1
Isocortex_OLG	Cul4a	-0.00167738	1
Isocortex_OLG	Cul4b	-0.00600478	0.4
Isocortex_OLG	Sdc4	-0.0124669	0.4
Isocortex_OLG	Vtn	0.00769133	0.7
Isocortex_OLG	Slc2a4	0.00322965	0.7
Isocortex_OLG	Cd68	0.000336174	0.7
Isocortex_OLG	Mlh3	-0.00950478	0.1
Isocortex_OLG	Vip	-0.000337221	0.7
Isocortex_OLG	Nr2e1	0.000313722	1
Isocortex_OLG	Sim1	0.00120438	1
Isocortex_OLG	Slc17a8	-0.00174404	1
Isocortex_OLG	Ccn2	0.00356798	1
Isocortex_OLG	Timp3	0.0288537	0.4
Isocortex_OLG	Srgn	0.000493195	1
Isocortex_OLG	Mdm2	-0.0124317	1
Isocortex_OLG	Mpg	-0.000840351	1
Isocortex_OLG	Rad50	0.019112	0.4
Isocortex_OLG	Polm	-0.0172339	0.2
Isocortex_OLG	Sdc1	0.000664253	0.4
Isocortex_OLG	Id2	-0.0057399	0.7
Isocortex_OLG	P2rx1	0.00106214	1
Isocortex_OLG	Ntn1	0.00621033	0.2
Isocortex_OLG	Pole2	0.000193276	1
Isocortex_OLG	Ngb	-0.0077024	0.4
Isocortex_OLG	Mnat1	0.00232469	1
Isocortex_OLG	Fos	0.0145722	0.2
Isocortex_OLG	Gadd45g	-0.0115895	0.7
Isocortex_OLG	Ccnh	0.00143226	1
Isocortex_OLG	Sdha	0.0644995	0.7
Isocortex_OLG	Slc6a3	0.000737128	1
Isocortex_OLG	Hapln1	-0.0046616	0.7
Isocortex_OLG	Xrcc4	-0.00503731	0.7
Isocortex_OLG	Polk	0.00415104	0.7
Isocortex_OLG	Otp	-0.0004666	1
Isocortex_OLG	Htr1a	-0.00278586	0.7
Isocortex_OLG	Thrb	0.00747792	0.4
Isocortex_OLG	Extl3	0.0525581	0.4
Isocortex_OLG	Gfra2	0.0134201	0.7
Isocortex_OLG	Gdnf	-0.000389447	1
Isocortex_OLG	Lrp10	-0.0176884	0.7
Isocortex_OLG	Laptm4b	0.0358368	0.4
Isocortex_OLG	Sdc2	-0.00353363	0.7
Isocortex_OLG	Angpt1	-0.00163759	0.4
Isocortex_OLG	Rbx1	-0.00195562	1
Isocortex_OLG	Ercc4	-0.00899034	0.7
Isocortex_OLG	Cyc1	0.00894725	1
Isocortex_OLG	Prkdc	0.00578411	1
Isocortex_OLG	Tfrc	-0.0550616	0.4
Isocortex_OLG	Pdia5	0.00291401	1
Isocortex_OLG	Chodl	-0.00184441	1
Isocortex_OLG	Rfc4	-0.00145856	1
Isocortex_OLG	Rfc2	0.00330115	0.4
Isocortex_OLG	Polh	0.00644243	0.4
Isocortex_OLG	Galnt14	0.00460367	0.7
Isocortex_OLG	Msh2	-0.0491995	0.1
Isocortex_OLG	Ercc3	0.00725658	0.7
Isocortex_OLG	Pdgfrb	0.00390836	0.7
Isocortex_OLG	Csf1r	-0.0544365	0.1
Isocortex_OLG	Fads2	-0.00406939	1
Isocortex_OLG	Ddb1	-0.0122577	0.7
Isocortex_OLG	Fen1	0.028267	0.1
Isocortex_OLG	Grk2	-0.00424981	1
Isocortex_OLG	Tll2	0.0105287	0.4
Isocortex_OLG	Poll	-0.000442013	1
Isocortex_OLG	Apex2	-0.00172236	1
Isocortex_OLG	Atp5b	0.0187852	1
Isocortex_OLG	Atp5a1	0.100565	0.7
Isocortex_OLG	Rptor	0.0224429	0.2
Isocortex_OLG	Uqcrc1	0.0383118	1
Isocortex_OLG	Nmb	-0.00107724	0.7
Isocortex_OLG	St8sia2	-0.00224821	0.7
Isocortex_OLG	Nrp1	-0.00835662	0.7
Isocortex_OLG	Ercc5	0.0302459	0.2
Isocortex_OLG	Chst10	0.00887242	1
Isocortex_OLG	Rev1	0.0545774	0.4
Isocortex_OLG	Xrcc5	0.0372242	0.1
Isocortex_OLG	Bok	0.0301721	0.1
Isocortex_OLG	Parp1	-0.0118714	1
Isocortex_OLG	Nr5a1	0.000901656	0.4
Isocortex_OLG	Lypd6b	0.00990177	0.2
Isocortex_OLG	Nr4a2	0.00110415	1
Isocortex_OLG	Gpd2	0.0277769	0.4
Isocortex_OLG	Ext2	0.00769708	0.7
Isocortex_OLG	Oxt	0.00127495	0.7
Isocortex_OLG	Pcna	-0.000741437	1
Isocortex_OLG	Hdc	-0.00135537	0.7
Isocortex_OLG	Dok5	-0.00126024	0.7
Isocortex_OLG	Slc2a2	-0.00149462	0.4
Isocortex_OLG	Prss12	0.0436866	0.4
Isocortex_OLG	Pole3	0.00831537	0.7
Isocortex_OLG	Rad23b	0.00689101	1
Isocortex_OLG	St3gal3	-0.0131506	1
Isocortex_OLG	Slc2a1	0.00357154	1
Isocortex_OLG	Mfsd2a	-0.0173107	0.7
Isocortex_OLG	Alpl	0.00949615	0.4
Isocortex_OLG	Extl1	-0.0158951	0.7
Isocortex_OLG	Grik3	0.0229033	0.7
Isocortex_OLG	Cd38	-0.0191482	0.4
Isocortex_OLG	Slc30a3	0.0203796	0.4
Isocortex_OLG	Gabrb1	0.0382602	0.4
Isocortex_OLG	Tgfbr3	0.0426981	0.1
Isocortex_OLG	Bmp3	0.000103839	1
Isocortex_OLG	Tpst2	-0.0124254	0.7
Isocortex_OLG	Gtf2h3	-0.000372545	0.7
Isocortex_OLG	Fezf1	0.00668977	0.2
Isocortex_OLG	Npy	0.00889267	0.4
Isocortex_OLG	Gkn3	0.00042862	0.7
Isocortex_OLG	Gxylt2	0.000456346	0.7
Isocortex_OLG	Aldh1l1	0.0345835	0.7
Isocortex_OLG	Xpc	0.000907879	0.7
Isocortex_OLG	Mgp	0.0089744	0.4
Isocortex_OLG	Ogg1	0.00713364	0.4
Isocortex_OLG	St8sia1	0.000308871	1
Isocortex_OLG	Slc6a11	0.075448	0.4
Isocortex_OLG	Mbd4	0.0012373	0.7
Isocortex_OLG	Cd9	0.00270155	1
Isocortex_OLG	Slc17a6	0.00479018	0.7
Isocortex_OLG	Chrna7	-0.000238813	1
Isocortex_OLG	Nr2f2	0.00142415	0.7
Isocortex_OLG	Xylt1	0.0187802	0.2
Isocortex_OLG	Nucb2	-0.00257454	1
Isocortex_OLG	Calca	-0.00112254	0.7
Isocortex_OLG	Pold3	0.00132369	1
Isocortex_OLG	Uqcrc2	-0.0138936	0.7
Isocortex_OLG	Crym	-0.00221846	0.7
Isocortex_OLG	Gpc4	-0.00333894	0.4
Isocortex_OLG	Slc38a5	-0.00135015	1
Isocortex_OLG	Gpr165	-0.00797175	0.4
Isocortex_OLG	Nsdhl	-0.010109	1
Isocortex_OLG	Vegfc	0.00106052	1
Isocortex_OLG	Polb	0.0080415	0.7
Isocortex_OLG	Msmo1	-0.00974853	1
Isocortex_OLG	Mmp2	0.00614854	0.4
Isocortex_OLG	St3gal2	0.055356	0.4
Isocortex_OLG	Gnao1	0.170738	0.1
Isocortex_OLG	Slc27a1	-0.00513934	1
Isocortex_OLG	Chst5	-0.00112436	1
Isocortex_OLG	St3gal4	0.00409377	0.7
Isocortex_OLG	Tagln	0.00611618	0.4
Isocortex_OLG	Bace1	-0.0496411	0.1
Isocortex_OLG	Ldlr	0.0130003	1
Isocortex_OLG	Gsta4	-0.00261433	0.7
Isocortex_OLG	Zic1	0.00418036	0.2
Isocortex_OLG	Ptgs2	0.010516	0.1
Isocortex_OLG	Mlh1	-0.00214153	0.4
Isocortex_OLG	Il17rd	0.0023522	1
Isocortex_OLG	Chrm1	0.00164109	1
Isocortex_OLG	Lama1	-0.00181852	0.7
Isocortex_OLG	Cspg4	-0.00280437	0.4
Isocortex_OLG	Parp2	0.00355165	1
Isocortex_OLG	Chst2	0.0140417	1
Isocortex_OLG	Htr2c	0.00882941	0.4
Isocortex_OLG	Gria1	0.062027	0.1
Isocortex_OLG	Chsy1	0.0170058	0.1
Isocortex_OLG	Htr2a	0.00206307	1
Isocortex_OLG	Rfc3	0.0024176	0.4
Isocortex_OLG	Lum	0.00416383	0.7
Isocortex_OLG	Ackr1	-0.00269289	1
Isocortex_OLG	Neil2	-0.0012112	1
Isocortex_OLG	Btg1	0.001465	1
Isocortex_OLG	Adrb1	0.00768033	1
Isocortex_OLG	Npy1r	-0.00142146	0.7
Isocortex_OLG	Acta2	-0.101049	0.4
Isocortex_OLG	Exo1	0.001103	0.7
Isocortex_OLG	Tox	0.0216266	0.1
Isocortex_OLG	Chst11	0.001564	1
Isocortex_OLG	Tpst1	-0.0171329	1
Isocortex_OLG	Sostdc1	0.0129827	0.7
Isocortex_OLG	Enc1	0.0854847	0.2
Isocortex_OLG	Fbl	-0.00138199	0.7
Isocortex_OLG	Mlc1	-0.0288728	0.7
Isocortex_OLG	Plcl1	0.0658878	0.2
Isocortex_OLG	Chst12	0.0330945	0.2
Isocortex_OLG	Gng12	-0.0595777	0.4
Isocortex_OLG	Hs2st1	-0.0091749	1
Isocortex_OLG	St8sia4	0.00242898	0.7
Isocortex_OLG	Cldn5	0.00760691	1
Isocortex_OLG	Chst7	-0.00124186	0.7
Isocortex_OLG	St6galnac5	0.0155972	0.4
Isocortex_OLG	Sstr1	-0.0160581	0.4
Isocortex_OLG	Grm1	0.00783124	0.4
Isocortex_OLG	Hs3st6	0.00551301	0.7
Isocortex_OLG	Cplx3	-0.00391947	0.7
Isocortex_OLG	Chrm4	9.80273e-05	0.7
Isocortex_OLG	Hpse	0.00617926	0.2
Isocortex_OLG	Slc32a1	0.038023	0.2
Isocortex_OLG	Gpc1	-0.0494996	0.7
Isocortex_OLG	Avp	0.00433134	0.4
Isocortex_OLG	Cldn11	-0.207113	0.7
Isocortex_OLG	Slc16a1	-0.00301591	1
Isocortex_OLG	C1qa	0.0338303	0.1
Isocortex_OLG	Spon1	0.0122253	1
Isocortex_OLG	Tie1	0.00427165	0.2
Isocortex_OLG	Zfp804a	0.00187624	1
Isocortex_OLG	Nthl1	0.00390999	1
Isocortex_OLG	Neil3	-0.00547002	0.4
Isocortex_OLG	Dse	0.00140308	0.7
Isocortex_OLG	Tbr1	-0.0567542	0.7
Isocortex_OLG	Cpe	-0.0120497	1
Isocortex_OLG	Anpep	-0.00239375	0.4
Isocortex_OLG	Pold1	0.0264756	0.4
Isocortex_OLG	Apex1	-0.0190958	0.4
Isocortex_OLG	Adra2c	0.00167678	1
Isocortex_OLG	Cltb	0.0628593	0.2
Isocortex_OLG	Ccn3	-0.00177042	0.7
Isocortex_OLG	Sema5b	-0.01714	0.4
Isocortex_OLG	Tle4	-0.00809258	1
Isocortex_OLG	B3galt6	0.00921126	0.4
Isocortex_OLG	Pthlh	-0.000983311	0.7
Isocortex_OLG	Chst9	0.00113874	0.7
Isocortex_OLG	Hs3st1	-0.0475687	0.2
Isocortex_OLG	Oxtr	-0.0732032	0.2
Isocortex_OLG	Ercc8	-0.00557169	0.4
Isocortex_OLG	Gabra3	-0.0102775	0.7
Isocortex_OLG	Npas4	-0.0107006	0.7
Isocortex_OLG	Oprd1	0.00861786	1
Isocortex_OLG	Osr1	-0.00405229	0.7
Isocortex_OLG	Gpr101	-0.000535546	1
Isocortex_OLG	Hs3st3a1	0.00851706	0.4
Isocortex_OLG	Glra2	-0.00751163	0.7
Isocortex_OLG	Ldlrad3	0.00785102	1
Isocortex_OLG	Nxph3	-0.0185015	0.2
Isocortex_OLG	Lxn	0.0120247	1
Isocortex_OLG	Npsr1	0.000759199	1
Isocortex_OLG	Cavin1	0.0446204	0.1
Isocortex_OLG	Ccdc80	0.00734142	0.2
Isocortex_OLG	Crh	-0.0014345	0.7
Isocortex_OLG	Ust	-0.0267146	0.1
Isocortex_OLG	Rictor	-0.0426332	0.4
Isocortex_OLG	Ercc2	0.00230142	1
Isocortex_OLG	Htr1f	-0.00207499	0.1
Isocortex_OLG	B3gat2	-0.00108747	0.7
Isocortex_OLG	Sp8	-0.000569531	1
Isocortex_OLG	Smug1	0.0129842	0.1
Isocortex_OLG	Cx3cr1	0.0147101	0.2
Isocortex_OLG	Thra	-0.0250781	0.4
Isocortex_OLG	B4galt7	-0.00186669	1
Isocortex_OLG	Gabre	0.00393287	0.4
Isocortex_OLG	Grk3	0.0334851	0.7
Isocortex_OLG	Cwh43	-0.0193062	0.7
Isocortex_OLG	Chst1	0.0379485	0.4
Isocortex_OLG	Hs6st3	-0.0151076	0.1
Isocortex_OLG	Ercc6	0.000714362	1
Isocortex_OLG	Chrna4	0.0161616	0.4
Isocortex_OLG	Parp3	-0.000168868	1
Isocortex_OLG	Sema5a	-0.0347921	0.1
Isocortex_OLG	Cdh24	0.0148191	0.4
Isocortex_OLG	Irs4	-0.00106431	1
Isocortex_OLG	Gabra5	0.0128344	0.7
Isocortex_OLG	Gpc3	0.00113396	0.7
Isocortex_OLG	St3gal5	0.034234	0.2
Isocortex_OLG	Synpr	-0.012982	1
Isocortex_OLG	Sdc3	-0.00337598	1
Isocortex_OLG	Cd248	0.009817	0.7
Isocortex_OLG	Chst13	0.0107525	0.4
Isocortex_OLG	Oprl1	-0.00635193	0.4
Isocortex_OLG	Vegfa	0.00505227	1
Isocortex_OLG	Car12	-0.00415032	1
Isocortex_OLG	Thsd7b	0.00431287	0.7
Isocortex_OLG	Cdh11	-0.000353694	0.7
Isocortex_OLG	Npm1	-0.00697993	0.7
Isocortex_OLG	Calcr	0.0364622	0.4
Isocortex_OLG	Drd2	-0.00368618	0.7
Isocortex_OLG	Tubb2b	0.000873446	1
Isocortex_OLG	Atp13a5	-0.00698034	0.2
Isocortex_OLG	Pdgfa	0.0189434	0.4
Isocortex_OLG	Grin3a	-0.0129517	0.4
Isocortex_OLG	Ext1	0.0308097	0.2
Isocortex_OLG	Unc5b	-0.0676355	1
Isocortex_OLG	Csgalnact1	-0.00542899	0.7
Isocortex_OLG	Rxfp1	0.00195429	0.4
Isocortex_OLG	Chst8	0.0273926	1
Isocortex_OLG	Gal3st1	-0.103449	0.4
Isocortex_OLG	Chpf	0.0191311	1
Isocortex_OLG	St6galnac2	-0.00171213	0.7
Isocortex_OLG	St8sia5	-0.0119922	0.7
Isocortex_OLG	Chst15	0.0143509	0.4
Isocortex_OLG	Chsy3	-0.0133496	0.7
Isocortex_OLG	Sdhc	-0.000276178	1
Isocortex_OLG	Col18a1	0.00197796	0.4
Isocortex_OLG	Gpx3	0.000259049	1
Isocortex_OLG	Hs3st2	-0.0131386	0.7
Isocortex_OLG	Slc17a7	-0.055222	0.4
Isocortex_OLG	Hmgb1	0.00542996	1
Isocortex_OLG	Scarb1	0.0112715	0.4
Isocortex_OLG	Ap2s1	0.0705065	0.1
Isocortex_OLG	Rfc5	0.00948539	0.2
Isocortex_OLG	Nfxl1	0.0100154	0.4
Isocortex_OLG	Cbln4	0.000267513	0.7
Isocortex_OLG	Hs6st2	0.00370274	1
Isocortex_OLG	Hs6st1	-0.00779709	1
Isocortex_OLG	Gpc6	-0.000712097	1
Isocortex_OLG	Myl9	0.00402122	0.4
Isocortex_OLG	Ap2m1	0.00214103	0.7
Isocortex_OLG	Sema3g	0.00161436	1
Isocortex_OLG	Myh11	0.00765439	0.7
Isocortex_OLG	Adamtsl2	0.00180096	0.7
Isocortex_OLG	Cdk7	-0.00306433	1
Isocortex_OLG	Nr2f1	-0.0144134	0.2
Isocortex_OLG	Cntnap3	0.000744754	0.7
Isocortex_OLG	Col11a1	-0.0034091	0.7
Isocortex_OLG	Ptprb	0.00921296	0.4
Isocortex_OLG	Tdg	-0.00410562	0.7
Isocortex_OLG	Hs3st3b1	0.00812633	0.1
Isocortex_OLG	Gad1	0.0624707	0.4
Isocortex_OLG	St6galnac6	-0.0190606	1
Isocortex_OLG	Nxph4	0.00389582	0.4
Isocortex_OLG	Lig4	0.002636	1
Isocortex_OLG	Pole4	-0.0086863	0.7
Isocortex_OLG	B3gat3	0.0150417	1
Isocortex_OLG	Lig1	0.0127677	0.2
Isocortex_OLG	Hpse2	-0.014629	0.4
Isocortex_OLG	Chst14	0.00273184	0.7
Isocortex_OLG	Lrrc74b	0.00203068	0.4
Isocortex_OLG	Lratd2	0.00383766	1
Isocortex_OLG	Gtf2h5	-0.00283796	0.7
Isocortex_OLG	Meis2	-0.0274879	1
Isocortex_OLG	Rpa2	0.00169018	0.4
Isocortex_OLG	Pde1a	-0.00536105	1
Isocortex_OLG	Mog	-0.00531697	1
Isocortex_OLG	Mutyh	0.000605179	0.7
Isocortex_OLG	Col23a1	0.00314057	0.7
Isocortex_OLG	St6galnac4	-0.000790844	1
Isocortex_OLG	Ntng2	-0.0200397	0.4
Isocortex_OLG	Pold2	0.00509889	0.7
Isocortex_OLG	Dclre1c	-0.00146674	0.7
Isocortex_OLG	Pecam1	0.0254182	0.1
Isocortex_OLG	Cnp	-0.125787	0.1
Isocortex_OLG	Adra1d	-0.00294207	1
Isocortex_OLG	Mtor	0.0351559	0.4
Isocortex_OLG	Adra2b	0.00675883	0.4
Isocortex_OLG	Agrn	-0.0061712	1
Isocortex_OLG	Esr1	-0.00195947	0.4
Isocortex_OLG	Oprm1	0.0011109	1
Isocortex_OLG	Slc25a22	0.018358	0.4
Isocortex_OLG	Inpp5a	0.00403717	1
Isocortex_OLG	Hs3st4	-0.0508091	0.7
Isocortex_OLG	Extl2	-0.00163704	1
Isocortex_OLG	Lepr	-0.00472494	0.4
Isocortex_OLG	Ubtf	-0.00836319	1
Isocortex_OLG	Gabbr2	-0.0283802	0.7
Isocortex_OLG	Chst4	0.00049775	1
Isocortex_OLG	Nnat	0.0200667	0.7
Isocortex_OLG	Rad23a	-0.0386693	0.2
Isocortex_OLG	Sstr4	-0.00763057	0.4
Isocortex_OLG	Esr2	0.0036777	0.2
Isocortex_OLG	Pms2	-0.00654565	0.7
Isocortex_OLG	Cux2	-0.0322357	0.4
Isocortex_OLG	Dntt	-0.000806697	1
Isocortex_OLG	Vwf	0.0169727	0.4
Isocortex_OLG	Rorb	-0.0140189	1
Isocortex_OLG	Il1rapl2	0.00509282	0.4
Isocortex_OLG	Plp1	-0.11568	0.2
Isocortex_OLG	Rftn1	0.115099	0.1
Isocortex_OLG	Nrp2	0.0154269	0.1
Isocortex_OLG	Grin1	0.00578928	1
Isocortex_OLG	St3gal6	0.00370241	1
Isocortex_OLG	Cetn2	0.0184444	0.7
Isocortex_OLG	Gabrq	0.000679736	1
Isocortex_OLG	Atp5c1	0.00368619	1
Isocortex_OLG	Mre11a	0.00406043	0.7
Isocortex_OLG	Xylt2	0.00149123	1
Isocortex_OLG	Cdh13	0.0028482	0.7
Isocortex_OLG	Numb	0.0248435	0.7
Isocortex_OLG	Ssbp1	0.00324575	1
Isocortex_OLG	Blnk	0.00477691	0.7
Isocortex_OLG	Lnx1	-0.00335536	0.7
Isocortex_OLG	Shisa6	-0.00484506	1
Isocortex_OLG	Tmem40	-0.0102424	0.2
Isocortex_OLG	Cdh8	0.00479719	0.1
Isocortex_OLG	Gfra1	-0.00679054	1
Isocortex_OLG	Ttyh1	-0.00746666	0.7
Isocortex_OLG	Ndst3	0.00730479	0.1
Isocortex_OLG	Chst3	-0.0348911	0.1
Isocortex_OLG	Ung	-0.00886045	0.7
Isocortex_OLG	St8sia3	-0.00482403	0.7
Isocortex_OLG	Urb1	0.0285331	0.2
Isocortex_OLG	Xpa	-0.00146038	1
Isocortex_OLG	Nos1	0.0157696	0.1
Isocortex_OLG	Lsamp	-0.0128234	0.7
Isocortex_OLG	Sstr2	-0.00593913	1
Isocortex_OLG	Sulf2	-0.0469306	0.4
Isocortex_OLG	Slc4a4	-0.00690311	1
Isocortex_OLG	Ddb2	0.00566483	0.2
Isocortex_OLG	Rtn4rl2	0.0192894	0.7
Isocortex_OLG	Nhej1	-0.00398221	0.7
Isocortex_OLG	Htr2b	-0.000749603	1
Isocortex_OLG	Hspg2	0.00974694	0.1
Isocortex_OLG	Gnb4	-0.0211962	0.2
Isocortex_OLG	Cd84	-0.0109386	0.7
Isocortex_OLG	6530402F18Rik	0.012151	0.7
Isocortex_OLG	Rasal1	-0.0590423	0.7
Isocortex_OLG	Adra1a	-0.00274612	0.7
Isocortex_OLG	Gng2	-0.0469047	0.2
Isocortex_OLG	Dab2	-0.00321024	0.7
Isocortex_OLG	Sucla2	0.0286161	1
Isocortex_OLG	Tmem163	-0.00415258	0.2
Isocortex_OLG	Oprk1	0.0011731	0.7
Isocortex_OLG	Cycs	-0.00594174	1
Isocortex_OLG	Parp4	0.0444135	0.1
Isocortex_OLG	Gpc2	-0.00763887	0.7
Isocortex_OLG	Gria4	0.00426693	0.2
Isocortex_OLG	Sla	-0.00174426	0.7
Isocortex_OLG	Slco1a4	0.00931875	0.4
Isocortex_OLG	Cadps2	0.0345227	0.4
Isocortex_OLG	Cdh10	-0.0382463	1
Isocortex_OLG	Tmem176a	-0.00143793	1
Isocortex_OLG	Hs3st5	-0.00746371	0.7
Isocortex_OLG	Slit1	0.00167276	1
Isocortex_OLG	Rai14	0.00415207	1
Isocortex_OLG	Cbln2	0.00102323	1
Isocortex_OLG	Cbln1	-0.000346638	1
Isocortex_OLG	Dlk1	0.00304378	0.4
Isocortex_OLG	Lig3	-0.00344589	0.4
Isocortex_OLG	Ndst4	-0.00124154	1
Isocortex_OLG	Ager	-0.000498096	0.7
Isocortex_OLG	Bdnf	0.00431509	0.4
Isocortex_OLG	Gpc5	-0.000536885	1
Isocortex_OLG	Satb2	0.00810942	0.7
Isocortex_OLG	Pou3f2	-0.0458772	0.4
Isocortex_OLG	Galnt1	0.0507188	0.4
Isocortex_OLG	Larp1	0.0674642	0.2
Isocortex_OLG	Baiap3	-0.0142634	0.1
Isocortex_OLG	Htr1b	0.00798042	0.2
Isocortex_OLG	Arfrp1	-0.00663079	1
Isocortex_OLG	Tac1	-0.000647601	1
Isocortex_OLG	Glce	0.00803968	0.1
Isocortex_OLG	Sulf1	-0.00447098	0.7
Isocortex_OLG	Msh3	0.00734073	0.2
Isocortex_OLG	Chrm3	-0.0021131	1
Isocortex_OLG	Neil1	-0.00422722	0.7
Isocortex_OLG	St6galnac3	-0.00825128	0.7
Isocortex_OLG	Fgfr3	-0.00509909	1
Isocortex_OLG	Poln	0.000861971	1
Isocortex_OLG	Kcnj8	-0.00190892	0.1
Isocortex_OLG	Rfc1	0.0154949	0.1
Isocortex_OLG	Xrcc1	0.000705823	1
Isocortex_OLG	Zim1	0.00226973	0.2
Isocortex_OLG	Mobp	0.034369	1
Isocortex_OLG	Olfr111	0.0081218	1
Isocortex_OLG	Cck	-0.0146554	0.4
Isocortex_OLG	Htr3a	0.0102593	0.1
Isocortex_OLG	Dock6	0.000875494	1
Isocortex_OLG	Chrna5	-0.00857367	0.7
Isocortex_OLG	Itga7	-0.00484831	1
Isocortex_OLG	Drd1	-0.0144383	0.1
Isocortex_OLG	Ndst2	0.00940467	0.2
Isocortex_OLG	Matn2	-0.0101285	0.7
Isocortex_OLG	Cdh9	0.00245667	0.4
Isocortex_OLG	Ppp1r1a	-0.0201032	0.4
Isocortex_OLG	St3gal1	-0.00803757	0.7
Isocortex_OLG	Xrcc6	-0.00186265	1
Isocortex_OLG	Slc38a4	0.00023993	0.7
Isocortex_OLG	Gtf2h2	-0.00353718	0.2
Isocortex_OLG	Poli	0.0125963	0.1
Isocortex_OLG	Pold4	0.00837961	0.7
Isocortex_OLG	Ndst1	-0.0153374	0.7
Isocortex_OLG	Adra2a	-0.0136734	0.2
Isocortex_OLG	Aqp4	-0.0477684	0.7
Isocortex_OPC	Sdhd	-0.0138333	0.4
Isocortex_OPC	Pdgfra	0.0248849	0.7
Isocortex_OPC	Rpa1	0.0308449	0.4
Isocortex_OPC	S100a6	-0.0055536	0.7
Isocortex_OPC	Cnn1	0.000372536	1
Isocortex_OPC	Col1a1	-0.0112168	0.1
Isocortex_OPC	Gtf2h4	-0.00417288	0.7
Isocortex_OPC	Ace	0.00114313	1
Isocortex_OPC	Ogdh	0.0859581	0.2
Isocortex_OPC	St8sia6	0.000269828	1
Isocortex_OPC	Ercc1	0.0130105	0.4
Isocortex_OPC	Grm3	-0.0455053	0.7
Isocortex_OPC	Clcn5	-0.000887781	1
Isocortex_OPC	Sst	0.019975	1
Isocortex_OPC	Msh6	0.00387433	1
Isocortex_OPC	Igf1r	0.074813	0.2
Isocortex_OPC	Pvalb	0.00452691	0.7
Isocortex_OPC	Trh	-0.00860651	0.2
Isocortex_OPC	Tpbg	-0.00795178	0.7
Isocortex_OPC	Gtf2h1	-0.00850143	0.7
Isocortex_OPC	Pole	-0.00961289	0.7
Isocortex_OPC	Cav1	0.0143908	1
Isocortex_OPC	St6galnac1	-0.0039567	0.7
Isocortex_OPC	Sdhb	-0.0153019	1
Isocortex_OPC	Slc3a2	0.0465698	0.2
Isocortex_OPC	Slc22a8	-0.0101775	0.2
Isocortex_OPC	Vipr2	0.0125694	0.4
Isocortex_OPC	Rpa3	0.000474529	1
Isocortex_OPC	Cul4a	-0.00828344	0.4
Isocortex_OPC	Cul4b	-0.0261915	0.4
Isocortex_OPC	Sdc4	-0.0232226	0.7
Isocortex_OPC	Vtn	-2.48626e-05	1
Isocortex_OPC	Slc2a4	0.00420983	0.4
Isocortex_OPC	Cd68	0.00205061	0.7
Isocortex_OPC	Mlh3	0.0119877	0.4
Isocortex_OPC	Vip	0.0118364	0.4
Isocortex_OPC	Nr2e1	-0.0315138	0.7
Isocortex_OPC	Sim1	-0.000124007	1
Isocortex_OPC	Slc17a8	-0.00955779	0.7
Isocortex_OPC	Ccn2	0.00434848	1
Isocortex_OPC	Timp3	-0.0214465	0.7
Isocortex_OPC	Srgn	-0.00608877	0.7
Isocortex_OPC	Mdm2	-0.00482571	1
Isocortex_OPC	Mpg	-0.00624561	0.7
Isocortex_OPC	Rad50	0.0304748	0.7
Isocortex_OPC	Polm	-0.00247588	1
Isocortex_OPC	Sdc1	-0.001409	1
Isocortex_OPC	Id2	0.0228297	0.4
Isocortex_OPC	P2rx1	0.00242934	0.7
Isocortex_OPC	Ntn1	0.176456	0.2
Isocortex_OPC	Pole2	0.000817349	1
Isocortex_OPC	Ngb	-0.00975094	0.2
Isocortex_OPC	Mnat1	-0.00995921	0.4
Isocortex_OPC	Fos	0.0143593	0.4
Isocortex_OPC	Gadd45g	-0.00115144	1
Isocortex_OPC	Ccnh	0.00947449	1
Isocortex_OPC	Sdha	0.0742083	0.7
Isocortex_OPC	Slc6a3	0.00463851	0.7
Isocortex_OPC	Hapln1	0.00362252	1
Isocortex_OPC	Xrcc4	-0.0112697	0.7
Isocortex_OPC	Polk	0.00856201	0.7
Isocortex_OPC	Otp	-0.00432395	0.4
Isocortex_OPC	Htr1a	-8.01496e-05	1
Isocortex_OPC	Thrb	0.00152025	1
Isocortex_OPC	Extl3	0.0629019	0.4
Isocortex_OPC	Gfra2	0.00784719	1
Isocortex_OPC	Gdnf	0.00277545	0.7
Isocortex_OPC	Lrp10	-0.0347814	0.7
Isocortex_OPC	Laptm4b	0.0286269	0.4
Isocortex_OPC	Sdc2	-0.0314351	0.7
Isocortex_OPC	Angpt1	-0.00113786	1
Isocortex_OPC	Rbx1	-0.00952101	1
Isocortex_OPC	Ercc4	0.00405312	1
Isocortex_OPC	Cyc1	-0.0116411	1
Isocortex_OPC	Prkdc	-0.0193287	0.7
Isocortex_OPC	Tfrc	-0.0500119	0.2
Isocortex_OPC	Pdia5	-0.00219362	0.7
Isocortex_OPC	Chodl	0.0089116	0.1
Isocortex_OPC	Rfc4	-0.0151974	0.2
Isocortex_OPC	Rfc2	0.0168499	0.1
Isocortex_OPC	Polh	-0.00670067	0.4
Isocortex_OPC	Galnt14	0.0100926	1
Isocortex_OPC	Msh2	0.00324148	1
Isocortex_OPC	Ercc3	0.00750177	0.7
Isocortex_OPC	Pdgfrb	-0.0115212	0.1
Isocortex_OPC	Csf1r	-0.0578093	0.1
Isocortex_OPC	Fads2	-0.0600294	0.1
Isocortex_OPC	Ddb1	-0.0204559	0.7
Isocortex_OPC	Fen1	0.00966728	0.7
Isocortex_OPC	Grk2	-0.0979385	0.1
Isocortex_OPC	Tll2	0.0166526	0.2
Isocortex_OPC	Poll	-0.0091458	1
Isocortex_OPC	Apex2	0.00409644	1
Isocortex_OPC	Atp5b	-0.0322337	1
Isocortex_OPC	Atp5a1	0.0470077	1
Isocortex_OPC	Rptor	0.0102742	0.7
Isocortex_OPC	Uqcrc1	0.0300912	1
Isocortex_OPC	Nmb	0.00285295	0.7
Isocortex_OPC	St8sia2	-0.0092503	0.4
Isocortex_OPC	Nrp1	-0.00192598	1
Isocortex_OPC	Ercc5	-7.79778e-05	1
Isocortex_OPC	Chst10	0.0322056	0.1
Isocortex_OPC	Rev1	0.040527	1
Isocortex_OPC	Xrcc5	0.00730349	0.7
Isocortex_OPC	Bok	0.0200056	0.7
Isocortex_OPC	Parp1	-0.0202939	0.2
Isocortex_OPC	Nr5a1	0.00715022	0.1
Isocortex_OPC	Lypd6b	-0.00495508	1
Isocortex_OPC	Nr4a2	0.0159649	0.4
Isocortex_OPC	Gpd2	-0.0213097	0.7
Isocortex_OPC	Ext2	0.0037038	1
Isocortex_OPC	Oxt	-0.000377701	1
Isocortex_OPC	Pcna	-0.0337698	0.4
Isocortex_OPC	Hdc	0.00532562	1
Isocortex_OPC	Dok5	-0.000413373	1
Isocortex_OPC	Slc2a2	-0.000538031	1
Isocortex_OPC	Prss12	0.032596	0.4
Isocortex_OPC	Pole3	0.00184493	0.7
Isocortex_OPC	Rad23b	0.00686353	1
Isocortex_OPC	St3gal3	-0.035912	0.4
Isocortex_OPC	Slc2a1	0.000352163	0.7
Isocortex_OPC	Mfsd2a	-0.278549	0.1
Isocortex_OPC	Alpl	0.0032821	1
Isocortex_OPC	Extl1	0.0565726	0.7
Isocortex_OPC	Grik3	0.0509275	0.4
Isocortex_OPC	Cd38	-0.000892702	1
Isocortex_OPC	Slc30a3	0.00479198	1
Isocortex_OPC	Gabrb1	0.0210461	1
Isocortex_OPC	Tgfbr3	0.0217747	0.2
Isocortex_OPC	Bmp3	-0.0258908	0.1
Isocortex_OPC	Tpst2	-0.0228135	0.4
Isocortex_OPC	Gtf2h3	0.00127582	0.7
Isocortex_OPC	Fezf1	0.000860214	1
Isocortex_OPC	Npy	-0.000995204	1
Isocortex_OPC	Gkn3	0.00182055	0.4
Isocortex_OPC	Gxylt2	0.00829705	0.2
Isocortex_OPC	Aldh1l1	0.0232373	0.4
Isocortex_OPC	Xpc	-0.00597511	0.7
Isocortex_OPC	Mgp	0.0227303	0.1
Isocortex_OPC	Ogg1	0.0128192	0.7
Isocortex_OPC	St8sia1	0.00878111	1
Isocortex_OPC	Slc6a11	0.176002	0.1
Isocortex_OPC	Mbd4	-0.00154466	1
Isocortex_OPC	Cd9	-0.0586143	0.4
Isocortex_OPC	Slc17a6	0.0110716	0.7
Isocortex_OPC	Chrna7	-0.014429	0.7
Isocortex_OPC	Nr2f2	-0.00703081	0.7
Isocortex_OPC	Xylt1	0.107068	0.2
Isocortex_OPC	Nucb2	0.004878	0.7
Isocortex_OPC	Calca	-0.000251659	1
Isocortex_OPC	Pold3	0.00817109	0.7
Isocortex_OPC	Uqcrc2	-0.00935741	1
Isocortex_OPC	Crym	-0.0076752	1
Isocortex_OPC	Gpc4	-0.00375109	1
Isocortex_OPC	Slc38a5	-0.00791625	1
Isocortex_OPC	Gpr165	-0.0117326	0.7
Isocortex_OPC	Nsdhl	0.0224377	0.4
Isocortex_OPC	Vegfc	0.00665568	0.7
Isocortex_OPC	Polb	0.0078676	0.7
Isocortex_OPC	Msmo1	0.030645	0.7
Isocortex_OPC	Mmp2	0.0599309	0.2
Isocortex_OPC	St3gal2	-0.0123525	1
Isocortex_OPC	Gnao1	-0.0213625	0.7
Isocortex_OPC	Slc27a1	-0.00663735	1
Isocortex_OPC	Chst5	0.00484499	1
Isocortex_OPC	St3gal4	-0.0126923	1
Isocortex_OPC	Tagln	0.019695	0.1
Isocortex_OPC	Bace1	-0.0126149	0.7
Isocortex_OPC	Ldlr	0.0525105	0.1
Isocortex_OPC	Gsta4	-0.00208934	0.7
Isocortex_OPC	Zic1	0.00220321	0.4
Isocortex_OPC	Ptgs2	0.0421802	0.1
Isocortex_OPC	Mlh1	-0.00326803	0.2
Isocortex_OPC	Il17rd	-0.000636861	1
Isocortex_OPC	Chrm1	0.00339603	1
Isocortex_OPC	Lama1	-0.00374091	0.4
Isocortex_OPC	Cspg4	0.0653791	1
Isocortex_OPC	Parp2	-0.00300617	1
Isocortex_OPC	Chst2	-0.106855	0.4
Isocortex_OPC	Htr2c	-0.00274272	1
Isocortex_OPC	Gria1	-0.0388499	0.2
Isocortex_OPC	Chsy1	0.000797808	1
Isocortex_OPC	Htr2a	0.0157496	0.7
Isocortex_OPC	Rfc3	-0.0150989	0.2
Isocortex_OPC	Lum	0.00124164	1
Isocortex_OPC	Ackr1	-0.0131035	0.7
Isocortex_OPC	Neil2	-0.0127372	0.1
Isocortex_OPC	Btg1	-0.0045222	1
Isocortex_OPC	Adrb1	-0.00764611	1
Isocortex_OPC	Npy1r	0.000921026	0.7
Isocortex_OPC	Acta2	0.00299236	0.7
Isocortex_OPC	Exo1	-0.013395	0.4
Isocortex_OPC	Tox	-0.00515173	1
Isocortex_OPC	Chst11	-0.00073576	1
Isocortex_OPC	Tpst1	-0.00793779	1
Isocortex_OPC	Sostdc1	0.0166293	0.7
Isocortex_OPC	Enc1	0.0278717	1
Isocortex_OPC	Fbl	-0.00475249	0.7
Isocortex_OPC	Mlc1	-0.0156924	0.7
Isocortex_OPC	Plcl1	0.00139919	0.7
Isocortex_OPC	Chst12	0.0229953	1
Isocortex_OPC	Gng12	-0.0227627	1
Isocortex_OPC	Hs2st1	0.0226493	0.7
Isocortex_OPC	St8sia4	0.0054139	0.7
Isocortex_OPC	Cldn5	0.00998235	0.4
Isocortex_OPC	Chst7	0.00195792	1
Isocortex_OPC	St6galnac5	0.0151204	0.4
Isocortex_OPC	Sstr1	-0.0588098	0.4
Isocortex_OPC	Grm1	0.00907469	0.7
Isocortex_OPC	Hs3st6	0.00765694	0.2
Isocortex_OPC	Cplx3	-0.0161763	0.7
Isocortex_OPC	Chrm4	0.0195152	0.2
Isocortex_OPC	Hpse	0.0061839	1
Isocortex_OPC	Slc32a1	0.0116825	1
Isocortex_OPC	Gpc1	-0.00286996	1
Isocortex_OPC	Avp	0.0121656	0.2
Isocortex_OPC	Cldn11	-0.00375127	1
Isocortex_OPC	Slc16a1	0.0106612	1
Isocortex_OPC	C1qa	-0.0278183	0.4
Isocortex_OPC	Spon1	0.0034709	1
Isocortex_OPC	Tie1	0.00695288	1
Isocortex_OPC	Zfp804a	0.00138247	1
Isocortex_OPC	Nthl1	0.00312202	1
Isocortex_OPC	Neil3	-0.0167597	0.2
Isocortex_OPC	Dse	-0.00850637	0.7
Isocortex_OPC	Tbr1	-0.0456509	0.7
Isocortex_OPC	Cpe	-0.13289	0.7
Isocortex_OPC	Anpep	0.00111017	1
Isocortex_OPC	Pold1	0.00828713	1
Isocortex_OPC	Apex1	-0.0129378	0.4
Isocortex_OPC	Adra2c	0.0082935	0.7
Isocortex_OPC	Cltb	0.0244315	1
Isocortex_OPC	Ccn3	-0.0489792	0.1
Isocortex_OPC	Sema5b	-0.0115132	0.7
Isocortex_OPC	Tle4	0.00148487	1
Isocortex_OPC	B3galt6	-0.0174638	0.4
Isocortex_OPC	Pthlh	0.00300513	1
Isocortex_OPC	Chst9	-0.00136022	0.7
Isocortex_OPC	Hs3st1	0.0112941	0.7
Isocortex_OPC	Oxtr	-0.00500886	0.7
Isocortex_OPC	Ercc8	1.60635e-05	1
Isocortex_OPC	Gabra3	-0.0299989	0.7
Isocortex_OPC	Npas4	0.00495058	0.2
Isocortex_OPC	Oprd1	-0.0130229	1
Isocortex_OPC	Osr1	0.00559237	0.2
Isocortex_OPC	Gpr101	0.00673676	0.7
Isocortex_OPC	Hs3st3a1	0.00602416	1
Isocortex_OPC	Glra2	0.00548537	1
Isocortex_OPC	Ldlrad3	-0.0243625	0.2
Isocortex_OPC	Nxph3	-0.0144522	1
Isocortex_OPC	Lxn	0.0320325	0.4
Isocortex_OPC	Npsr1	0.00562774	0.2
Isocortex_OPC	Cavin1	0.0463176	0.1
Isocortex_OPC	Ccdc80	0.00661191	0.2
Isocortex_OPC	Crh	-0.00184081	1
Isocortex_OPC	Ust	-0.0225305	0.7
Isocortex_OPC	Rictor	-0.0106268	1
Isocortex_OPC	Ercc2	-0.0311124	0.7
Isocortex_OPC	Htr1f	-0.00386773	0.7
Isocortex_OPC	B3gat2	-0.0236351	0.7
Isocortex_OPC	Sp8	0.000955895	0.7
Isocortex_OPC	Smug1	0.00306045	1
Isocortex_OPC	Cx3cr1	-0.0281406	0.4
Isocortex_OPC	Thra	-0.117004	0.1
Isocortex_OPC	B4galt7	0.00222905	1
Isocortex_OPC	Gabre	0.0103932	1
Isocortex_OPC	Grk3	0.0328434	0.7
Isocortex_OPC	Cwh43	-0.00173451	0.7
Isocortex_OPC	Chst1	-0.0191246	1
Isocortex_OPC	Hs6st3	-0.0221213	0.7
Isocortex_OPC	Ercc6	0.00193587	0.4
Isocortex_OPC	Chrna4	0.00770664	1
Isocortex_OPC	Parp3	0.00054003	1
Isocortex_OPC	Sema5a	-0.0624676	0.4
Isocortex_OPC	Cdh24	0.0373738	0.4
Isocortex_OPC	Irs4	-7.01919e-05	0.7
Isocortex_OPC	Gabra5	-0.000107229	1
Isocortex_OPC	Gpc3	0.00796873	0.7
Isocortex_OPC	St3gal5	0.0143662	1
Isocortex_OPC	Synpr	0.0126369	1
Isocortex_OPC	Sdc3	-0.020292	1
Isocortex_OPC	Cd248	-0.000631653	1
Isocortex_OPC	Chst13	0.0126681	0.1
Isocortex_OPC	Oprl1	0.00488225	1
Isocortex_OPC	Vegfa	0.185274	0.4
Isocortex_OPC	Car12	0.0167611	0.7
Isocortex_OPC	Thsd7b	-0.0301498	0.1
Isocortex_OPC	Cdh11	-0.0204007	0.4
Isocortex_OPC	Npm1	5.06658e-05	1
Isocortex_OPC	Calcr	0.0414623	0.2
Isocortex_OPC	Drd2	-0.00680107	0.2
Isocortex_OPC	Tubb2b	-0.00571188	1
Isocortex_OPC	Atp13a5	0.000979813	1
Isocortex_OPC	Pdgfa	-0.0241706	0.2
Isocortex_OPC	Grin3a	-0.0628807	0.7
Isocortex_OPC	Ext1	-0.00938779	1
Isocortex_OPC	Unc5b	0.0395391	0.4
Isocortex_OPC	Csgalnact1	0.00198615	0.7
Isocortex_OPC	Rxfp1	0.00725929	0.4
Isocortex_OPC	Chst8	0.0424353	0.4
Isocortex_OPC	Gal3st1	-0.0487356	0.4
Isocortex_OPC	Chpf	0.025888	1
Isocortex_OPC	St6galnac2	0.000884273	1
Isocortex_OPC	St8sia5	0.0234695	0.7
Isocortex_OPC	Chst15	0.0313182	1
Isocortex_OPC	Chsy3	-0.00133617	1
Isocortex_OPC	Sdhc	0.0103365	1
Isocortex_OPC	Col18a1	-0.0143573	0.7
Isocortex_OPC	Gpx3	-0.00937171	0.2
Isocortex_OPC	Hs3st2	0.032803	0.7
Isocortex_OPC	Slc17a7	-0.082593	0.4
Isocortex_OPC	Hmgb1	0.00944653	1
Isocortex_OPC	Scarb1	0.017075	0.1
Isocortex_OPC	Ap2s1	0.0491906	0.2
Isocortex_OPC	Rfc5	-0.0114316	0.4
Isocortex_OPC	Nfxl1	0.000823975	1
Isocortex_OPC	Cbln4	0.0136756	0.4
Isocortex_OPC	Hs6st2	-0.00533637	0.7
Isocortex_OPC	Hs6st1	-0.0018703	1
Isocortex_OPC	Gpc6	0.00351104	1
Isocortex_OPC	Myl9	0.00266069	1
Isocortex_OPC	Ap2m1	-0.0178856	0.7
Isocortex_OPC	Sema3g	0.00709711	0.2
Isocortex_OPC	Myh11	0.0163824	0.4
Isocortex_OPC	Adamtsl2	0.00573021	0.4
Isocortex_OPC	Cdk7	-0.00651237	1
Isocortex_OPC	Nr2f1	-0.0632015	0.1
Isocortex_OPC	Cntnap3	-0.000254201	1
Isocortex_OPC	Col11a1	-0.0213516	1
Isocortex_OPC	Ptprb	0.0220995	0.2
Isocortex_OPC	Tdg	-0.00517379	1
Isocortex_OPC	Hs3st3b1	0.00121606	1
Isocortex_OPC	Gad1	0.0340785	1
Isocortex_OPC	St6galnac6	-0.0372105	1
Isocortex_OPC	Nxph4	0.00775154	0.7
Isocortex_OPC	Lig4	0.00228997	0.7
Isocortex_OPC	Pole4	-0.010733	0.7
Isocortex_OPC	B3gat3	-0.021634	0.7
Isocortex_OPC	Lig1	-0.0352282	0.1
Isocortex_OPC	Hpse2	0.000773974	1
Isocortex_OPC	Chst14	0.00603504	0.4
Isocortex_OPC	Lrrc74b	0.0041409	0.4
Isocortex_OPC	Lratd2	-0.00862954	0.4
Isocortex_OPC	Gtf2h5	-0.00385411	1
Isocortex_OPC	Meis2	-0.137463	0.2
Isocortex_OPC	Rpa2	0.00754178	0.4
Isocortex_OPC	Pde1a	-0.0048179	1
Isocortex_OPC	Mog	0.112724	0.7
Isocortex_OPC	Mutyh	0.0124869	0.4
Isocortex_OPC	Col23a1	0.00392037	1
Isocortex_OPC	St6galnac4	0.00400306	0.4
Isocortex_OPC	Ntng2	-0.0500989	0.2
Isocortex_OPC	Pold2	-0.000576854	1
Isocortex_OPC	Dclre1c	-0.0025476	0.7
Isocortex_OPC	Pecam1	0.0242032	0.2
Isocortex_OPC	Cnp	-0.0517395	0.7
Isocortex_OPC	Adra1d	0.00863608	1
Isocortex_OPC	Mtor	-0.0129697	1
Isocortex_OPC	Adra2b	-0.00232204	0.7
Isocortex_OPC	Agrn	-0.0274899	1
Isocortex_OPC	Esr1	-0.00215643	1
Isocortex_OPC	Oprm1	-0.005153	0.7
Isocortex_OPC	Slc25a22	0.0292151	0.4
Isocortex_OPC	Inpp5a	-0.00578104	0.7
Isocortex_OPC	Hs3st4	0.00550163	1
Isocortex_OPC	Extl2	0.0017662	1
Isocortex_OPC	Lepr	0.00162261	1
Isocortex_OPC	Ubtf	0.0569465	0.1
Isocortex_OPC	Gabbr2	-0.063929	0.7
Isocortex_OPC	Chst4	0.00279713	0.7
Isocortex_OPC	Nnat	-0.114082	0.2
Isocortex_OPC	Rad23a	-0.00884603	0.4
Isocortex_OPC	Sstr4	-0.0152286	0.4
Isocortex_OPC	Esr2	0.0016524	1
Isocortex_OPC	Pms2	-0.00421076	1
Isocortex_OPC	Cux2	-0.0562636	0.7
Isocortex_OPC	Dntt	0.000859973	1
Isocortex_OPC	Vwf	0.0127032	0.4
Isocortex_OPC	Rorb	0.0142141	1
Isocortex_OPC	Il1rapl2	0.00713477	0.7
Isocortex_OPC	Plp1	0.0636462	1
Isocortex_OPC	Rftn1	0.011172	0.7
Isocortex_OPC	Nrp2	0.0112045	1
Isocortex_OPC	Grin1	-0.00167751	0.7
Isocortex_OPC	St3gal6	-0.00944445	0.7
Isocortex_OPC	Cetn2	0.00732717	0.7
Isocortex_OPC	Gabrq	0.00219522	0.7
Isocortex_OPC	Atp5c1	0.00316373	0.7
Isocortex_OPC	Mre11a	0.00771424	1
Isocortex_OPC	Xylt2	-0.030986	0.4
Isocortex_OPC	Cdh13	-0.0116925	1
Isocortex_OPC	Numb	-0.0574879	0.4
Isocortex_OPC	Ssbp1	-0.00460765	0.7
Isocortex_OPC	Blnk	0.0230504	0.1
Isocortex_OPC	Lnx1	0.0166502	0.7
Isocortex_OPC	Shisa6	-0.0153242	0.7
Isocortex_OPC	Tmem40	0.000529364	1
Isocortex_OPC	Cdh8	0.000658448	1
Isocortex_OPC	Gfra1	-0.0290039	0.1
Isocortex_OPC	Ttyh1	-0.018042	0.7
Isocortex_OPC	Ndst3	0.0337545	0.1
Isocortex_OPC	Chst3	-0.0249909	0.2
Isocortex_OPC	Ung	-0.00066255	1
Isocortex_OPC	St8sia3	0.00609154	1
Isocortex_OPC	Urb1	0.0267556	0.4
Isocortex_OPC	Xpa	0.00330466	0.7
Isocortex_OPC	Nos1	-0.0158365	0.2
Isocortex_OPC	Lsamp	-0.00621563	0.7
Isocortex_OPC	Sstr2	0.0252856	1
Isocortex_OPC	Sulf2	-0.00542414	1
Isocortex_OPC	Slc4a4	-0.00431806	1
Isocortex_OPC	Ddb2	0.00521675	1
Isocortex_OPC	Rtn4rl2	-0.0315835	0.4
Isocortex_OPC	Nhej1	-0.00118476	1
Isocortex_OPC	Htr2b	0.00650908	0.7
Isocortex_OPC	Hspg2	0.00816016	1
Isocortex_OPC	Gnb4	-0.0032002	1
Isocortex_OPC	Cd84	-0.00986487	0.7
Isocortex_OPC	6530402F18Rik	0.00683264	0.7
Isocortex_OPC	Rasal1	-0.0665941	0.1
Isocortex_OPC	Adra1a	-0.00844985	1
Isocortex_OPC	Gng2	-0.0296787	0.4
Isocortex_OPC	Dab2	-0.0108886	0.7
Isocortex_OPC	Sucla2	0.00706169	1
Isocortex_OPC	Tmem163	0.00851017	0.1
Isocortex_OPC	Oprk1	-0.00414199	0.7
Isocortex_OPC	Cycs	0.00463443	1
Isocortex_OPC	Parp4	0.0199149	0.1
Isocortex_OPC	Gpc2	0.0042614	0.2
Isocortex_OPC	Gria4	-0.0045428	1
Isocortex_OPC	Sla	-0.018297	0.2
Isocortex_OPC	Slco1a4	0.00194173	1
Isocortex_OPC	Cadps2	-0.0075404	0.7
Isocortex_OPC	Cdh10	-0.0636277	0.2
Isocortex_OPC	Tmem176a	-0.0133762	1
Isocortex_OPC	Hs3st5	-0.0255458	0.4
Isocortex_OPC	Slit1	-0.00285375	0.7
Isocortex_OPC	Rai14	0.0123778	1
Isocortex_OPC	Cbln2	-0.00492426	0.7
Isocortex_OPC	Cbln1	0.0127968	0.7
Isocortex_OPC	Dlk1	-0.00315795	0.4
Isocortex_OPC	Lig3	-0.00662816	1
Isocortex_OPC	Ndst4	0.00244658	0.7
Isocortex_OPC	Ager	-0.0132695	0.1
Isocortex_OPC	Bdnf	0.00849605	0.7
Isocortex_OPC	Gpc5	0.00421097	1
Isocortex_OPC	Satb2	0.0314057	0.7
Isocortex_OPC	Pou3f2	0.0297753	0.4
Isocortex_OPC	Galnt1	1.91033e-05	1
Isocortex_OPC	Larp1	0.0209727	0.7
Isocortex_OPC	Baiap3	-0.00613937	0.7
Isocortex_OPC	Htr1b	0.0055829	0.7
Isocortex_OPC	Arfrp1	0.000170566	1
Isocortex_OPC	Tac1	0.00570821	1
Isocortex_OPC	Glce	0.0349213	0.1
Isocortex_OPC	Sulf1	-0.00259841	0.4
Isocortex_OPC	Msh3	-0.00575956	0.7
Isocortex_OPC	Chrm3	0.0181512	0.4
Isocortex_OPC	Neil1	0.00142367	1
Isocortex_OPC	St6galnac3	-0.00527211	1
Isocortex_OPC	Fgfr3	0.0100529	0.7
Isocortex_OPC	Poln	-0.00198947	0.7
Isocortex_OPC	Kcnj8	-0.00543792	0.1
Isocortex_OPC	Rfc1	-0.000874877	1
Isocortex_OPC	Xrcc1	0.00194374	1
Isocortex_OPC	Zim1	0.00900864	0.2
Isocortex_OPC	Mobp	0.0639613	0.4
Isocortex_OPC	Olfr111	0.00973892	0.7
Isocortex_OPC	Cck	-0.00731461	1
Isocortex_OPC	Htr3a	0.00581762	0.7
Isocortex_OPC	Dock6	0.003638	0.4
Isocortex_OPC	Chrna5	0.00205241	1
Isocortex_OPC	Itga7	-0.00158284	1
Isocortex_OPC	Drd1	0.00520289	0.4
Isocortex_OPC	Ndst2	0.0167047	0.4
Isocortex_OPC	Matn2	-0.0215061	0.4
Isocortex_OPC	Cdh9	0.000259761	0.7
Isocortex_OPC	Ppp1r1a	-0.0595154	0.1
Isocortex_OPC	St3gal1	0.000254186	1
Isocortex_OPC	Xrcc6	0.0169798	0.2
Isocortex_OPC	Slc38a4	0.00111859	1
Isocortex_OPC	Gtf2h2	-0.00705709	0.4
Isocortex_OPC	Poli	0.0110702	0.4
Isocortex_OPC	Pold4	0.0167379	0.2
Isocortex_OPC	Ndst1	-0.0207493	1
Isocortex_OPC	Adra2a	-0.00675036	1
Isocortex_OPC	Aqp4	-0.0349586	0.7
Isocortex_PC	Sdhd	-0.0169877	0.7
Isocortex_PC	Pdgfra	-0.00499706	0.7
Isocortex_PC	Rpa1	-0.00697637	0.7
Isocortex_PC	S100a6	-0.00295614	0.7
Isocortex_PC	Cnn1	0.00377643	0.4
Isocortex_PC	Col1a1	-0.00706894	0.7
Isocortex_PC	Gtf2h4	-0.00024261	1
Isocortex_PC	Ace	0.00347508	1
Isocortex_PC	Ogdh	0.0603033	0.4
Isocortex_PC	St8sia6	0.0123181	0.4
Isocortex_PC	Ercc1	0.00412455	1
Isocortex_PC	Grm3	-0.0189278	0.7
Isocortex_PC	Clcn5	0.0167967	0.4
Isocortex_PC	Sst	6.54608e-05	1
Isocortex_PC	Msh6	-0.0145537	0.7
Isocortex_PC	Igf1r	-0.0234725	0.7
Isocortex_PC	Pvalb	0.0124967	0.7
Isocortex_PC	Trh	-0.000990469	1
Isocortex_PC	Tpbg	-0.0144974	0.1
Isocortex_PC	Gtf2h1	-0.00150813	1
Isocortex_PC	Pole	-0.00267241	1
Isocortex_PC	Cav1	0.0151983	0.7
Isocortex_PC	St6galnac1	0.000745172	0.7
Isocortex_PC	Sdhb	0.0131847	1
Isocortex_PC	Slc3a2	-0.00660121	1
Isocortex_PC	Slc22a8	-0.04743	0.7
Isocortex_PC	Vipr2	-0.00130704	0.7
Isocortex_PC	Rpa3	-0.0016012	0.7
Isocortex_PC	Cul4a	-0.00453416	1
Isocortex_PC	Cul4b	0.000618666	1
Isocortex_PC	Sdc4	-0.0437781	0.7
Isocortex_PC	Vtn	0.06493	1
Isocortex_PC	Slc2a4	0.0224701	0.2
Isocortex_PC	Cd68	-0.00573386	0.7
Isocortex_PC	Mlh3	0.0086325	0.7
Isocortex_PC	Vip	0.00451676	0.7
Isocortex_PC	Nr2e1	-0.011846	0.7
Isocortex_PC	Sim1	-0.00899292	1
Isocortex_PC	Slc17a8	-0.0101844	0.4
Isocortex_PC	Ccn2	-0.022751	0.4
Isocortex_PC	Timp3	0.0476578	0.7
Isocortex_PC	Srgn	-0.00152311	0.7
Isocortex_PC	Mdm2	-0.0331848	0.2
Isocortex_PC	Mpg	0.000980318	1
Isocortex_PC	Rad50	0.0172982	0.7
Isocortex_PC	Polm	-0.010346	0.7
Isocortex_PC	Sdc1	0.00269889	0.1
Isocortex_PC	Id2	-0.0388958	0.7
Isocortex_PC	P2rx1	0.00321519	0.7
Isocortex_PC	Ntn1	0.0396241	1
Isocortex_PC	Pole2	0.000750464	1
Isocortex_PC	Ngb	-0.00866682	0.2
Isocortex_PC	Mnat1	-0.00419207	0.2
Isocortex_PC	Fos	0.0182161	0.1
Isocortex_PC	Gadd45g	0.00295144	1
Isocortex_PC	Ccnh	0.00103226	0.7
Isocortex_PC	Sdha	0.0105221	1
Isocortex_PC	Slc6a3	-0.00454422	1
Isocortex_PC	Hapln1	-0.00536723	0.4
Isocortex_PC	Xrcc4	0.0124339	0.7
Isocortex_PC	Polk	-0.00139705	1
Isocortex_PC	Otp	-0.00114602	0.7
Isocortex_PC	Htr1a	-0.00428528	0.7
Isocortex_PC	Thrb	0.0140805	0.4
Isocortex_PC	Extl3	0.0218402	1
Isocortex_PC	Gfra2	-0.0411818	0.4
Isocortex_PC	Gdnf	0.0149155	0.1
Isocortex_PC	Lrp10	-0.0214779	0.7
Isocortex_PC	Laptm4b	0.0106041	1
Isocortex_PC	Sdc2	-0.0783384	0.7
Isocortex_PC	Angpt1	-0.00694647	0.4
Isocortex_PC	Rbx1	-0.0205216	0.4
Isocortex_PC	Ercc4	0.0101039	0.7
Isocortex_PC	Cyc1	-0.00860885	1
Isocortex_PC	Prkdc	-0.000598609	1
Isocortex_PC	Tfrc	-0.0739871	0.4
Isocortex_PC	Pdia5	-0.0124892	0.1
Isocortex_PC	Chodl	0.000991213	1
Isocortex_PC	Rfc4	0.00647979	0.7
Isocortex_PC	Rfc2	-0.0107331	0.4
Isocortex_PC	Polh	-0.000814578	0.7
Isocortex_PC	Galnt14	0.00641879	1
Isocortex_PC	Msh2	-0.00634675	0.7
Isocortex_PC	Ercc3	0.00153996	1
Isocortex_PC	Pdgfrb	-0.035624	0.7
Isocortex_PC	Csf1r	-0.0809357	0.4
Isocortex_PC	Fads2	-0.0660201	0.4
Isocortex_PC	Ddb1	0.00061205	0.7
Isocortex_PC	Fen1	0.00142629	1
Isocortex_PC	Grk2	-0.0267344	1
Isocortex_PC	Tll2	0.015565	0.7
Isocortex_PC	Poll	-0.00874175	0.4
Isocortex_PC	Apex2	-0.000567909	0.7
Isocortex_PC	Atp5b	-0.0332211	0.7
Isocortex_PC	Atp5a1	0.0413632	1
Isocortex_PC	Rptor	0.0243962	0.2
Isocortex_PC	Uqcrc1	-0.0305874	1
Isocortex_PC	Nmb	-0.00290387	0.7
Isocortex_PC	St8sia2	0.00651724	0.7
Isocortex_PC	Nrp1	-0.0229122	0.7
Isocortex_PC	Ercc5	0.0188725	0.7
Isocortex_PC	Chst10	-0.0134094	0.7
Isocortex_PC	Rev1	0.0395595	0.7
Isocortex_PC	Xrcc5	0.0137343	0.1
Isocortex_PC	Bok	0.00969306	0.4
Isocortex_PC	Parp1	-0.0421692	0.2
Isocortex_PC	Nr5a1	0.00538951	0.1
Isocortex_PC	Lypd6b	-7.23675e-05	1
Isocortex_PC	Nr4a2	-0.0136288	0.4
Isocortex_PC	Gpd2	0.00809264	1
Isocortex_PC	Ext2	0.0189109	0.7
Isocortex_PC	Oxt	-0.00554789	0.1
Isocortex_PC	Pcna	0.00197771	0.7
Isocortex_PC	Hdc	-0.00312555	0.4
Isocortex_PC	Dok5	-0.0092865	0.7
Isocortex_PC	Slc2a2	0.00296964	0.7
Isocortex_PC	Prss12	0.0135892	0.4
Isocortex_PC	Pole3	0.00572634	1
Isocortex_PC	Rad23b	-0.0170164	0.7
Isocortex_PC	St3gal3	-0.0272483	0.2
Isocortex_PC	Slc2a1	-0.000588089	1
Isocortex_PC	Mfsd2a	-0.0506464	0.4
Isocortex_PC	Alpl	0.104992	0.1
Isocortex_PC	Extl1	-0.0300316	0.2
Isocortex_PC	Grik3	0.00307453	1
Isocortex_PC	Cd38	-0.00905695	0.4
Isocortex_PC	Slc30a3	-0.0148412	0.1
Isocortex_PC	Gabrb1	-0.0281557	1
Isocortex_PC	Tgfbr3	-0.0118715	1
Isocortex_PC	Bmp3	0.00591459	0.7
Isocortex_PC	Tpst2	-0.0604363	0.2
Isocortex_PC	Gtf2h3	0.00123216	0.7
Isocortex_PC	Fezf1	-0.00238311	1
Isocortex_PC	Npy	0.00731052	0.4
Isocortex_PC	Gkn3	-0.000852274	1
Isocortex_PC	Gxylt2	-0.00590126	1
Isocortex_PC	Aldh1l1	0.051832	0.7
Isocortex_PC	Xpc	-0.00805216	0.7
Isocortex_PC	Mgp	0.0730206	0.4
Isocortex_PC	Ogg1	0.0123071	0.2
Isocortex_PC	St8sia1	-0.00689316	0.7
Isocortex_PC	Slc6a11	0.100499	0.2
Isocortex_PC	Mbd4	-0.00594267	0.7
Isocortex_PC	Cd9	-0.0042585	0.7
Isocortex_PC	Slc17a6	0.0113293	0.2
Isocortex_PC	Chrna7	-0.000225849	1
Isocortex_PC	Nr2f2	-0.018228	0.7
Isocortex_PC	Xylt1	0.00490341	1
Isocortex_PC	Nucb2	-0.0100807	0.4
Isocortex_PC	Calca	-0.003037	0.4
Isocortex_PC	Pold3	-0.00468552	0.7
Isocortex_PC	Uqcrc2	0.00413679	1
Isocortex_PC	Crym	-0.00429462	0.7
Isocortex_PC	Gpc4	-0.00366495	1
Isocortex_PC	Slc38a5	-0.0777613	0.1
Isocortex_PC	Gpr165	-0.0102714	0.7
Isocortex_PC	Nsdhl	3.72306e-05	1
Isocortex_PC	Vegfc	-0.012454	1
Isocortex_PC	Polb	0.00414196	1
Isocortex_PC	Msmo1	0.0101297	1
Isocortex_PC	Mmp2	-0.000421414	1
Isocortex_PC	St3gal2	0.0219393	1
Isocortex_PC	Gnao1	-0.0179662	0.7
Isocortex_PC	Slc27a1	-0.00368694	1
Isocortex_PC	Chst5	0.000940877	1
Isocortex_PC	St3gal4	-0.0137164	0.7
Isocortex_PC	Tagln	0.00334684	1
Isocortex_PC	Bace1	0.00351086	0.7
Isocortex_PC	Ldlr	0.078135	0.2
Isocortex_PC	Gsta4	-0.0217739	0.7
Isocortex_PC	Zic1	0.00853068	1
Isocortex_PC	Ptgs2	0.0849149	0.1
Isocortex_PC	Mlh1	-0.00233332	0.7
Isocortex_PC	Il17rd	-0.00916453	1
Isocortex_PC	Chrm1	-0.0668861	0.1
Isocortex_PC	Lama1	-0.00910628	0.1
Isocortex_PC	Cspg4	0.0190631	0.7
Isocortex_PC	Parp2	-0.00714125	0.7
Isocortex_PC	Chst2	-0.110618	0.1
Isocortex_PC	Htr2c	0.00993052	0.4
Isocortex_PC	Gria1	0.0181663	1
Isocortex_PC	Chsy1	-0.0104392	0.2
Isocortex_PC	Htr2a	-0.00869388	0.4
Isocortex_PC	Rfc3	0.0068585	0.4
Isocortex_PC	Lum	0.00532639	0.7
Isocortex_PC	Ackr1	-0.0204135	0.2
Isocortex_PC	Neil2	-0.00153825	0.7
Isocortex_PC	Btg1	-0.0299187	0.4
Isocortex_PC	Adrb1	-0.0262763	0.7
Isocortex_PC	Npy1r	-0.0258458	0.1
Isocortex_PC	Acta2	-0.00016363	0.7
Isocortex_PC	Exo1	-0.0101248	0.4
Isocortex_PC	Tox	0.0128961	0.7
Isocortex_PC	Chst11	0.0082477	1
Isocortex_PC	Tpst1	-0.0451357	0.2
Isocortex_PC	Sostdc1	0.00776457	0.7
Isocortex_PC	Enc1	-0.0249921	0.4
Isocortex_PC	Fbl	-0.0122548	0.2
Isocortex_PC	Mlc1	-0.0272272	1
Isocortex_PC	Plcl1	-0.0568135	0.7
Isocortex_PC	Chst12	0.00754701	1
Isocortex_PC	Gng12	-0.0405114	0.7
Isocortex_PC	Hs2st1	-0.0277425	0.7
Isocortex_PC	St8sia4	5.76824e-05	1
Isocortex_PC	Cldn5	-0.0282245	1
Isocortex_PC	Chst7	-0.0171852	0.2
Isocortex_PC	St6galnac5	0.00154829	0.7
Isocortex_PC	Sstr1	-0.0176787	0.2
Isocortex_PC	Grm1	0.0116205	0.4
Isocortex_PC	Hs3st6	0.00832821	0.2
Isocortex_PC	Cplx3	-0.0121749	0.7
Isocortex_PC	Chrm4	0.00314365	1
Isocortex_PC	Hpse	0.00829657	0.7
Isocortex_PC	Slc32a1	0.0659064	0.1
Isocortex_PC	Gpc1	0.044504	0.7
Isocortex_PC	Avp	0.00211818	0.4
Isocortex_PC	Cldn11	0.0317695	0.1
Isocortex_PC	Slc16a1	-0.0696431	0.7
Isocortex_PC	C1qa	-0.0301533	0.1
Isocortex_PC	Spon1	-0.00302894	1
Isocortex_PC	Tie1	-0.0885379	0.1
Isocortex_PC	Zfp804a	0.00181451	0.7
Isocortex_PC	Nthl1	0.00710705	1
Isocortex_PC	Neil3	-0.00134937	1
Isocortex_PC	Dse	-0.0234353	0.7
Isocortex_PC	Tbr1	-0.0244224	0.7
Isocortex_PC	Cpe	-0.162336	0.7
Isocortex_PC	Anpep	-0.0230517	0.7
Isocortex_PC	Pold1	-0.00522874	1
Isocortex_PC	Apex1	-0.00306785	0.7
Isocortex_PC	Adra2c	0.0239206	0.2
Isocortex_PC	Cltb	0.00219274	1
Isocortex_PC	Ccn3	-0.0110352	0.7
Isocortex_PC	Sema5b	0.00823381	1
Isocortex_PC	Tle4	-0.00183173	1
Isocortex_PC	B3galt6	-0.0112827	0.7
Isocortex_PC	Pthlh	0.00306217	0.7
Isocortex_PC	Chst9	0.00119329	0.7
Isocortex_PC	Hs3st1	0.0139345	0.4
Isocortex_PC	Oxtr	-0.00896555	0.4
Isocortex_PC	Ercc8	-0.0181334	0.2
Isocortex_PC	Gabra3	-0.0239519	0.4
Isocortex_PC	Npas4	-0.00716377	0.4
Isocortex_PC	Oprd1	0.00473961	1
Isocortex_PC	Osr1	-0.00567685	0.2
Isocortex_PC	Gpr101	-0.00175657	1
Isocortex_PC	Hs3st3a1	-0.000288535	1
Isocortex_PC	Glra2	-0.00152484	0.7
Isocortex_PC	Ldlrad3	-0.0134386	1
Isocortex_PC	Nxph3	-0.0218296	0.7
Isocortex_PC	Lxn	0.0246162	1
Isocortex_PC	Npsr1	-0.00291016	0.2
Isocortex_PC	Cavin1	0.128671	0.4
Isocortex_PC	Ccdc80	-0.0420768	0.1
Isocortex_PC	Crh	0.00535175	0.4
Isocortex_PC	Ust	0.0020461	1
Isocortex_PC	Rictor	-0.0116017	1
Isocortex_PC	Ercc2	-0.00339738	1
Isocortex_PC	Htr1f	0.00366159	0.2
Isocortex_PC	B3gat2	-0.0116474	0.2
Isocortex_PC	Sp8	0.00256252	1
Isocortex_PC	Smug1	0.0110946	0.4
Isocortex_PC	Cx3cr1	0.0106415	1
Isocortex_PC	Thra	-0.104511	0.2
Isocortex_PC	B4galt7	-0.00987518	0.4
Isocortex_PC	Gabre	-0.000686936	1
Isocortex_PC	Grk3	0.0677127	0.1
Isocortex_PC	Cwh43	-0.0118953	0.2
Isocortex_PC	Chst1	-0.036097	0.2
Isocortex_PC	Hs6st3	-0.0012338	1
Isocortex_PC	Ercc6	0.00525626	0.7
Isocortex_PC	Chrna4	0.0142348	0.1
Isocortex_PC	Parp3	-0.00368009	0.7
Isocortex_PC	Sema5a	-0.0103243	1
Isocortex_PC	Cdh24	0.00458686	0.7
Isocortex_PC	Irs4	0.0121491	0.7
Isocortex_PC	Gabra5	-0.0310074	0.7
Isocortex_PC	Gpc3	0.0228941	0.2
Isocortex_PC	St3gal5	-0.0171561	0.7
Isocortex_PC	Synpr	-0.0150106	0.1
Isocortex_PC	Sdc3	-0.0356091	1
Isocortex_PC	Cd248	-0.107769	1
Isocortex_PC	Chst13	0.00098116	1
Isocortex_PC	Oprl1	0.0830397	0.1
Isocortex_PC	Vegfa	0.0380496	0.7
Isocortex_PC	Car12	-0.000903808	1
Isocortex_PC	Thsd7b	-0.00152664	0.7
Isocortex_PC	Cdh11	-0.0340906	0.4
Isocortex_PC	Npm1	-0.00635329	0.4
Isocortex_PC	Calcr	0.017138	0.7
Isocortex_PC	Drd2	0.00112978	1
Isocortex_PC	Tubb2b	-0.00826639	1
Isocortex_PC	Atp13a5	-0.0085535	1
Isocortex_PC	Pdgfa	0.0115746	0.7
Isocortex_PC	Grin3a	-0.0269824	0.4
Isocortex_PC	Ext1	0.0102174	0.4
Isocortex_PC	Unc5b	0.055102	0.2
Isocortex_PC	Csgalnact1	0.00272865	1
Isocortex_PC	Rxfp1	0.00432468	0.7
Isocortex_PC	Chst8	0.0236863	0.4
Isocortex_PC	Gal3st1	0.00962709	0.7
Isocortex_PC	Chpf	-0.0441337	0.7
Isocortex_PC	St6galnac2	0.00200368	1
Isocortex_PC	St8sia5	-0.0411403	0.2
Isocortex_PC	Chst15	0.0134519	1
Isocortex_PC	Chsy3	-0.0240761	0.4
Isocortex_PC	Sdhc	-0.0130902	1
Isocortex_PC	Col18a1	0.00188095	0.7
Isocortex_PC	Gpx3	-0.00399476	0.7
Isocortex_PC	Hs3st2	-0.0142285	0.4
Isocortex_PC	Slc17a7	-0.143958	0.2
Isocortex_PC	Hmgb1	0.00406841	1
Isocortex_PC	Scarb1	0.0356211	0.4
Isocortex_PC	Ap2s1	0.0670493	0.2
Isocortex_PC	Rfc5	0.00973704	1
Isocortex_PC	Nfxl1	0.00385817	1
Isocortex_PC	Cbln4	-0.0013715	1
Isocortex_PC	Hs6st2	-0.00994894	0.7
Isocortex_PC	Hs6st1	-0.0232615	0.4
Isocortex_PC	Gpc6	0.0146671	0.7
Isocortex_PC	Myl9	-0.0410072	0.7
Isocortex_PC	Ap2m1	-0.023756	1
Isocortex_PC	Sema3g	-0.0257198	0.2
Isocortex_PC	Myh11	0.112331	0.4
Isocortex_PC	Adamtsl2	-0.0122345	0.4
Isocortex_PC	Cdk7	0.00186348	1
Isocortex_PC	Nr2f1	-0.0280763	0.7
Isocortex_PC	Cntnap3	-0.00175524	0.7
Isocortex_PC	Col11a1	-0.00345241	0.7
Isocortex_PC	Ptprb	-0.0633334	0.7
Isocortex_PC	Tdg	0.00104145	1
Isocortex_PC	Hs3st3b1	-0.00244669	1
Isocortex_PC	Gad1	0.0405667	0.7
Isocortex_PC	St6galnac6	-0.0226274	1
Isocortex_PC	Nxph4	-0.00400537	0.7
Isocortex_PC	Lig4	-0.00433952	0.7
Isocortex_PC	Pole4	-0.0024535	1
Isocortex_PC	B3gat3	0.040439	0.7
Isocortex_PC	Lig1	0.0105959	0.7
Isocortex_PC	Hpse2	-0.00457049	0.7
Isocortex_PC	Chst14	0.00024946	1
Isocortex_PC	Lrrc74b	-0.00284734	0.7
Isocortex_PC	Lratd2	-0.0117804	0.4
Isocortex_PC	Gtf2h5	0.00883333	0.4
Isocortex_PC	Meis2	-0.0311561	1
Isocortex_PC	Rpa2	-0.0056835	0.7
Isocortex_PC	Pde1a	-0.0071857	1
Isocortex_PC	Mog	0.0518387	1
Isocortex_PC	Mutyh	0.0152379	0.2
Isocortex_PC	Col23a1	0.00355764	1
Isocortex_PC	St6galnac4	-0.00439739	1
Isocortex_PC	Ntng2	-0.0580961	0.1
Isocortex_PC	Pold2	-0.0162656	0.4
Isocortex_PC	Dclre1c	0.00721754	0.1
Isocortex_PC	Pecam1	-0.0030154	1
Isocortex_PC	Cnp	0.0243638	0.7
Isocortex_PC	Adra1d	-8.63001e-05	1
Isocortex_PC	Mtor	-0.00731814	0.7
Isocortex_PC	Adra2b	0.0111021	1
Isocortex_PC	Agrn	-0.0607028	0.7
Isocortex_PC	Esr1	-0.00655193	0.1
Isocortex_PC	Oprm1	-0.00185387	1
Isocortex_PC	Slc25a22	-0.0255686	0.2
Isocortex_PC	Inpp5a	0.0164895	1
Isocortex_PC	Hs3st4	-0.0179429	1
Isocortex_PC	Extl2	-0.00420412	1
Isocortex_PC	Lepr	-0.00210373	0.7
Isocortex_PC	Ubtf	-0.00516903	1
Isocortex_PC	Gabbr2	-0.0197006	0.7
Isocortex_PC	Chst4	5.58069e-05	1
Isocortex_PC	Nnat	-0.0226113	0.7
Isocortex_PC	Rad23a	-0.0161834	0.7
Isocortex_PC	Sstr4	-0.00354034	1
Isocortex_PC	Esr2	-0.0020505	1
Isocortex_PC	Pms2	-0.00071748	1
Isocortex_PC	Cux2	-0.0221862	0.7
Isocortex_PC	Dntt	0.000348857	1
Isocortex_PC	Vwf	0.119282	0.2
Isocortex_PC	Rorb	-0.0178246	1
Isocortex_PC	Il1rapl2	0.00192919	1
Isocortex_PC	Plp1	0.0576929	0.4
Isocortex_PC	Rftn1	5.00828e-05	1
Isocortex_PC	Nrp2	-0.00772829	0.7
Isocortex_PC	Grin1	-0.0349523	0.7
Isocortex_PC	St3gal6	-0.002701	1
Isocortex_PC	Cetn2	-0.00729319	0.7
Isocortex_PC	Gabrq	-0.000731437	0.7
Isocortex_PC	Atp5c1	-0.0405941	0.4
Isocortex_PC	Mre11a	-0.00406969	0.7
Isocortex_PC	Xylt2	-0.00467557	1
Isocortex_PC	Cdh13	-0.0030989	1
Isocortex_PC	Numb	-0.00635123	0.7
Isocortex_PC	Ssbp1	0.00207596	1
Isocortex_PC	Blnk	0.018379	0.2
Isocortex_PC	Lnx1	-0.00412941	1
Isocortex_PC	Shisa6	-0.00274456	1
Isocortex_PC	Tmem40	0.00126979	1
Isocortex_PC	Cdh8	-0.00361976	0.4
Isocortex_PC	Gfra1	-0.0116217	0.7
Isocortex_PC	Ttyh1	-0.0272529	0.4
Isocortex_PC	Ndst3	-0.0376325	0.2
Isocortex_PC	Chst3	-0.0609396	0.4
Isocortex_PC	Ung	-0.00419779	1
Isocortex_PC	St8sia3	0.00204827	1
Isocortex_PC	Urb1	0.0127793	0.7
Isocortex_PC	Xpa	-0.00399026	0.7
Isocortex_PC	Nos1	-0.00026308	1
Isocortex_PC	Lsamp	0.00562626	0.4
Isocortex_PC	Sstr2	-0.00239974	1
Isocortex_PC	Sulf2	0.012811	0.4
Isocortex_PC	Slc4a4	0.00512272	1
Isocortex_PC	Ddb2	0.0224472	0.1
Isocortex_PC	Rtn4rl2	-0.022377	1
Isocortex_PC	Nhej1	0.0018422	1
Isocortex_PC	Htr2b	0.000260066	1
Isocortex_PC	Hspg2	0.0050493	1
Isocortex_PC	Gnb4	0.0306423	0.1
Isocortex_PC	Cd84	-0.01501	0.7
Isocortex_PC	6530402F18Rik	-0.0158774	0.4
Isocortex_PC	Rasal1	-0.0413614	0.4
Isocortex_PC	Adra1a	0.00090492	1
Isocortex_PC	Gng2	-0.0601097	0.1
Isocortex_PC	Dab2	0.00413867	0.7
Isocortex_PC	Sucla2	0.0168657	1
Isocortex_PC	Tmem163	-0.00133971	0.7
Isocortex_PC	Oprk1	3.39802e-05	0.7
Isocortex_PC	Cycs	-0.00123969	1
Isocortex_PC	Parp4	0.0538746	0.2
Isocortex_PC	Gpc2	-0.00149733	0.1
Isocortex_PC	Gria4	-0.00743577	0.4
Isocortex_PC	Sla	-0.00410723	0.7
Isocortex_PC	Slco1a4	-0.00294146	1
Isocortex_PC	Cadps2	-0.0209727	0.7
Isocortex_PC	Cdh10	-0.0305723	0.4
Isocortex_PC	Tmem176a	-0.00209243	1
Isocortex_PC	Hs3st5	-0.000746071	1
Isocortex_PC	Slit1	0.0126554	0.4
Isocortex_PC	Rai14	0.000557363	1
Isocortex_PC	Cbln2	-0.0136731	0.1
Isocortex_PC	Cbln1	0.00189333	0.7
Isocortex_PC	Dlk1	0.000480154	0.7
Isocortex_PC	Lig3	-0.00154244	1
Isocortex_PC	Ndst4	0.00153745	0.7
Isocortex_PC	Ager	0.00152874	1
Isocortex_PC	Bdnf	-0.0164591	0.7
Isocortex_PC	Gpc5	-0.00029836	1
Isocortex_PC	Satb2	-0.0350912	0.4
Isocortex_PC	Pou3f2	-0.0331255	0.4
Isocortex_PC	Galnt1	0.0477636	0.4
Isocortex_PC	Larp1	0.0405023	0.7
Isocortex_PC	Baiap3	0.0738219	0.1
Isocortex_PC	Htr1b	0.0048484	0.1
Isocortex_PC	Arfrp1	0.00307496	0.7
Isocortex_PC	Tac1	-0.00198081	0.7
Isocortex_PC	Glce	0.0233635	0.1
Isocortex_PC	Sulf1	0.0041143	1
Isocortex_PC	Msh3	-0.00147685	1
Isocortex_PC	Chrm3	-0.015895	0.7
Isocortex_PC	Neil1	0.00207954	1
Isocortex_PC	St6galnac3	-0.00696769	1
Isocortex_PC	Fgfr3	0.0145201	1
Isocortex_PC	Poln	-0.00633357	0.4
Isocortex_PC	Kcnj8	0.0316539	1
Isocortex_PC	Rfc1	-0.0178614	0.7
Isocortex_PC	Xrcc1	0.00766656	0.7
Isocortex_PC	Zim1	0.00156005	1
Isocortex_PC	Mobp	0.0802048	0.2
Isocortex_PC	Olfr111	0.00511795	1
Isocortex_PC	Cck	-0.0274465	0.4
Isocortex_PC	Htr3a	-0.00293465	1
Isocortex_PC	Dock6	-0.0400845	0.7
Isocortex_PC	Chrna5	0.000634223	1
Isocortex_PC	Itga7	0.0111558	0.4
Isocortex_PC	Drd1	-0.000124555	1
Isocortex_PC	Ndst2	0.00382388	1
Isocortex_PC	Matn2	-0.00828242	0.7
Isocortex_PC	Cdh9	0.00116066	1
Isocortex_PC	Ppp1r1a	-0.0991194	0.1
Isocortex_PC	St3gal1	0.000274006	1
Isocortex_PC	Xrcc6	0.00282842	1
Isocortex_PC	Slc38a4	0.00072857	1
Isocortex_PC	Gtf2h2	-0.00698907	0.2
Isocortex_PC	Poli	0.0071856	0.7
Isocortex_PC	Pold4	-0.0054206	1
Isocortex_PC	Ndst1	0.00351575	1
Isocortex_PC	Adra2a	-0.0175235	0.2
Isocortex_PC	Aqp4	-0.0900589	0.4
Isocortex_VSMC	Sdhd	-0.00292486	1
Isocortex_VSMC	Pdgfra	-0.0960408	0.2
Isocortex_VSMC	Rpa1	0.0657663	0.2
Isocortex_VSMC	S100a6	0.00260822	1
Isocortex_VSMC	Cnn1	0.00593538	1
Isocortex_VSMC	Col1a1	-0.431816	0.2
Isocortex_VSMC	Gtf2h4	-0.0105246	0.4
Isocortex_VSMC	Ace	-0.0877758	0.1
Isocortex_VSMC	Ogdh	0.0700482	0.7
Isocortex_VSMC	St8sia6	-0.00149441	0.7
Isocortex_VSMC	Ercc1	-0.000753146	1
Isocortex_VSMC	Grm3	-0.0949728	0.7
Isocortex_VSMC	Clcn5	-0.0063212	1
Isocortex_VSMC	Sst	0.00860038	0.7
Isocortex_VSMC	Msh6	-0.0078115	1
Isocortex_VSMC	Igf1r	-0.000532806	1
Isocortex_VSMC	Pvalb	0.0195638	0.4
Isocortex_VSMC	Trh	0.00320821	1
Isocortex_VSMC	Tpbg	-0.0073409	1
Isocortex_VSMC	Gtf2h1	-0.0222805	0.4
Isocortex_VSMC	Pole	-0.00155628	0.7
Isocortex_VSMC	Cav1	-0.0398339	0.7
Isocortex_VSMC	St6galnac1	0.000361864	1
Isocortex_VSMC	Sdhb	-0.0237549	0.7
Isocortex_VSMC	Slc3a2	-0.0440406	1
Isocortex_VSMC	Slc22a8	-0.0971508	0.4
Isocortex_VSMC	Vipr2	-0.00276615	0.7
Isocortex_VSMC	Rpa3	0.00182965	0.7
Isocortex_VSMC	Cul4a	-0.0181949	0.7
Isocortex_VSMC	Cul4b	-0.0460648	0.2
Isocortex_VSMC	Sdc4	-0.106612	0.4
Isocortex_VSMC	Vtn	-0.150884	0.4
Isocortex_VSMC	Slc2a4	-0.0119674	0.7
Isocortex_VSMC	Cd68	-0.0232553	0.4
Isocortex_VSMC	Mlh3	0.00137275	1
Isocortex_VSMC	Vip	-0.00898004	0.4
Isocortex_VSMC	Nr2e1	-0.0116259	1
Isocortex_VSMC	Sim1	-0.0025823	1
Isocortex_VSMC	Slc17a8	0.00157157	1
Isocortex_VSMC	Ccn2	0.0920582	0.7
Isocortex_VSMC	Timp3	-0.0937778	0.7
Isocortex_VSMC	Srgn	-0.00516744	0.7
Isocortex_VSMC	Mdm2	-0.00894621	0.7
Isocortex_VSMC	Mpg	-0.0176496	0.7
Isocortex_VSMC	Rad50	0.0123948	0.7
Isocortex_VSMC	Polm	-0.0250896	0.7
Isocortex_VSMC	Sdc1	-0.00655654	0.1
Isocortex_VSMC	Id2	-0.0718915	0.7
Isocortex_VSMC	P2rx1	0.0127058	1
Isocortex_VSMC	Ntn1	0.14717	0.1
Isocortex_VSMC	Pole2	-0.000409773	1
Isocortex_VSMC	Ngb	0.000307322	1
Isocortex_VSMC	Mnat1	-0.00642645	0.1
Isocortex_VSMC	Fos	0.0113885	0.7
Isocortex_VSMC	Gadd45g	-0.0700232	0.2
Isocortex_VSMC	Ccnh	-0.00761106	0.7
Isocortex_VSMC	Sdha	-0.0105587	0.7
Isocortex_VSMC	Slc6a3	0.00209201	0.7
Isocortex_VSMC	Hapln1	-0.0148245	0.4
Isocortex_VSMC	Xrcc4	-0.00597496	0.7
Isocortex_VSMC	Polk	0.0188018	0.7
Isocortex_VSMC	Otp	0.00188621	1
Isocortex_VSMC	Htr1a	-0.00110966	1
Isocortex_VSMC	Thrb	0.00773907	0.7
Isocortex_VSMC	Extl3	0.00955003	1
Isocortex_VSMC	Gfra2	0.00748628	0.7
Isocortex_VSMC	Gdnf	-0.000138789	1
Isocortex_VSMC	Lrp10	-0.123717	0.4
Isocortex_VSMC	Laptm4b	-0.0142016	1
Isocortex_VSMC	Sdc2	-0.0652919	0.7
Isocortex_VSMC	Angpt1	-0.0255872	0.1
Isocortex_VSMC	Rbx1	-0.00344916	0.7
Isocortex_VSMC	Ercc4	0.010552	0.7
Isocortex_VSMC	Cyc1	-0.0419414	1
Isocortex_VSMC	Prkdc	-0.0118268	0.7
Isocortex_VSMC	Tfrc	-0.0415073	0.7
Isocortex_VSMC	Pdia5	-0.0105711	0.4
Isocortex_VSMC	Chodl	0.00205627	1
Isocortex_VSMC	Rfc4	-0.00834972	0.4
Isocortex_VSMC	Rfc2	-3.13576e-05	0.7
Isocortex_VSMC	Polh	-0.00324842	0.7
Isocortex_VSMC	Galnt14	-0.00182511	0.7
Isocortex_VSMC	Msh2	0.00283886	0.7
Isocortex_VSMC	Ercc3	-0.0313309	0.4
Isocortex_VSMC	Pdgfrb	-0.175312	0.2
Isocortex_VSMC	Csf1r	-0.1143	0.2
Isocortex_VSMC	Fads2	-0.0954417	0.4
Isocortex_VSMC	Ddb1	-0.0482638	0.7
Isocortex_VSMC	Fen1	-0.00200634	0.7
Isocortex_VSMC	Grk2	0.00299263	1
Isocortex_VSMC	Tll2	0.00987808	0.7
Isocortex_VSMC	Poll	0.00538334	0.7
Isocortex_VSMC	Apex2	-0.00823167	1
Isocortex_VSMC	Atp5b	-0.0642704	1
Isocortex_VSMC	Atp5a1	-0.00637138	0.7
Isocortex_VSMC	Rptor	-0.0122684	1
Isocortex_VSMC	Uqcrc1	-0.0357487	0.7
Isocortex_VSMC	Nmb	-0.00570094	0.4
Isocortex_VSMC	St8sia2	0.00332997	1
Isocortex_VSMC	Nrp1	-0.0144874	1
Isocortex_VSMC	Ercc5	-0.0063463	0.7
Isocortex_VSMC	Chst10	-8.1867e-05	1
Isocortex_VSMC	Rev1	0.0456565	0.4
Isocortex_VSMC	Xrcc5	0.012876	0.7
Isocortex_VSMC	Bok	-0.00691569	1
Isocortex_VSMC	Parp1	-0.0419457	0.4
Isocortex_VSMC	Nr5a1	0.00371817	0.4
Isocortex_VSMC	Lypd6b	-0.00806239	0.1
Isocortex_VSMC	Nr4a2	0.0132158	0.7
Isocortex_VSMC	Gpd2	0.022212	1
Isocortex_VSMC	Ext2	-0.0420191	0.7
Isocortex_VSMC	Oxt	-0.00274985	0.7
Isocortex_VSMC	Pcna	-0.0239767	0.7
Isocortex_VSMC	Hdc	-0.00213779	1
Isocortex_VSMC	Dok5	-0.00768529	0.7
Isocortex_VSMC	Slc2a2	-0.00571034	0.1
Isocortex_VSMC	Prss12	0.0202304	0.7
Isocortex_VSMC	Pole3	0.0190832	0.7
Isocortex_VSMC	Rad23b	-0.037605	0.7
Isocortex_VSMC	St3gal3	-0.0158236	0.4
Isocortex_VSMC	Slc2a1	-0.0405988	0.7
Isocortex_VSMC	Mfsd2a	0.0029943	1
Isocortex_VSMC	Alpl	0.142313	0.4
Isocortex_VSMC	Extl1	0.00618792	1
Isocortex_VSMC	Grik3	0.0156323	0.1
Isocortex_VSMC	Cd38	-0.0345607	0.2
Isocortex_VSMC	Slc30a3	0.0203376	0.4
Isocortex_VSMC	Gabrb1	0.000396341	1
Isocortex_VSMC	Tgfbr3	-0.0766711	1
Isocortex_VSMC	Bmp3	-0.017937	0.4
Isocortex_VSMC	Tpst2	-0.0782458	0.2
Isocortex_VSMC	Gtf2h3	-0.000703518	1
Isocortex_VSMC	Fezf1	0.000638185	0.7
Isocortex_VSMC	Npy	0.0184013	0.7
Isocortex_VSMC	Gkn3	0.0278036	0.7
Isocortex_VSMC	Gxylt2	-0.0446386	0.2
Isocortex_VSMC	Aldh1l1	-0.117777	0.4
Isocortex_VSMC	Xpc	-0.00852837	0.7
Isocortex_VSMC	Mgp	0.160489	0.4
Isocortex_VSMC	Ogg1	0.0217284	0.1
Isocortex_VSMC	St8sia1	0.00729315	0.2
Isocortex_VSMC	Slc6a11	0.0139749	0.7
Isocortex_VSMC	Mbd4	-0.00699712	0.7
Isocortex_VSMC	Cd9	-0.0167114	1
Isocortex_VSMC	Slc17a6	0.00933695	0.4
Isocortex_VSMC	Chrna7	-0.00262178	1
Isocortex_VSMC	Nr2f2	-0.0239095	1
Isocortex_VSMC	Xylt1	0.0404318	0.4
Isocortex_VSMC	Nucb2	-0.00449044	0.7
Isocortex_VSMC	Calca	0.00224925	0.7
Isocortex_VSMC	Pold3	0.000497282	1
Isocortex_VSMC	Uqcrc2	-0.00652695	1
Isocortex_VSMC	Crym	-0.000927625	1
Isocortex_VSMC	Gpc4	-0.0617156	0.2
Isocortex_VSMC	Slc38a5	-0.0514295	0.1
Isocortex_VSMC	Gpr165	-0.00553412	0.4
Isocortex_VSMC	Nsdhl	-0.0279222	0.7
Isocortex_VSMC	Vegfc	-0.00289643	0.7
Isocortex_VSMC	Polb	0.000162408	1
Isocortex_VSMC	Msmo1	-0.0344078	0.7
Isocortex_VSMC	Mmp2	-0.0176399	0.4
Isocortex_VSMC	St3gal2	-0.0323471	1
Isocortex_VSMC	Gnao1	-0.0687481	1
Isocortex_VSMC	Slc27a1	-0.068892	0.4
Isocortex_VSMC	Chst5	0.000271148	1
Isocortex_VSMC	St3gal4	0.00502266	1
Isocortex_VSMC	Tagln	0.0970018	0.2
Isocortex_VSMC	Bace1	-0.0155415	0.4
Isocortex_VSMC	Ldlr	-0.00957805	1
Isocortex_VSMC	Gsta4	-0.041655	0.7
Isocortex_VSMC	Zic1	-0.0206406	0.4
Isocortex_VSMC	Ptgs2	0.0533664	0.1
Isocortex_VSMC	Mlh1	0.00566862	0.7
Isocortex_VSMC	Il17rd	0.00803062	1
Isocortex_VSMC	Chrm1	0.0143538	0.7
Isocortex_VSMC	Lama1	-0.138288	0.1
Isocortex_VSMC	Cspg4	-0.049669	0.7
Isocortex_VSMC	Parp2	-0.00490764	1
Isocortex_VSMC	Chst2	-0.133294	0.7
Isocortex_VSMC	Htr2c	-0.000406412	1
Isocortex_VSMC	Gria1	0.0392862	0.7
Isocortex_VSMC	Chsy1	-0.0259456	0.4
Isocortex_VSMC	Htr2a	0.00195227	1
Isocortex_VSMC	Rfc3	-0.00199812	1
Isocortex_VSMC	Lum	-0.0213888	1
Isocortex_VSMC	Ackr1	-0.0115952	0.2
Isocortex_VSMC	Neil2	0.00778843	1
Isocortex_VSMC	Btg1	-0.0350656	0.7
Isocortex_VSMC	Adrb1	0.00498503	1
Isocortex_VSMC	Npy1r	-0.0542947	0.2
Isocortex_VSMC	Acta2	0.038371	1
Isocortex_VSMC	Exo1	-0.00456856	0.1
Isocortex_VSMC	Tox	-0.00226841	0.7
Isocortex_VSMC	Chst11	-0.0214924	0.7
Isocortex_VSMC	Tpst1	-0.0733002	0.2
Isocortex_VSMC	Sostdc1	0.00146518	1
Isocortex_VSMC	Enc1	0.1041	0.2
Isocortex_VSMC	Fbl	-0.016304	0.4
Isocortex_VSMC	Mlc1	-0.0720558	0.7
Isocortex_VSMC	Plcl1	-0.0615908	0.2
Isocortex_VSMC	Chst12	0.048239	0.2
Isocortex_VSMC	Gng12	-0.0451812	0.7
Isocortex_VSMC	Hs2st1	-0.0258458	0.7
Isocortex_VSMC	St8sia4	-0.00235767	1
Isocortex_VSMC	Cldn5	0.0459564	0.4
Isocortex_VSMC	Chst7	-0.0225786	0.2
Isocortex_VSMC	St6galnac5	0.0283183	1
Isocortex_VSMC	Sstr1	0.00584233	1
Isocortex_VSMC	Grm1	0.00418938	0.4
Isocortex_VSMC	Hs3st6	0.00647785	0.4
Isocortex_VSMC	Cplx3	0.0123141	0.1
Isocortex_VSMC	Chrm4	0.00828689	0.4
Isocortex_VSMC	Hpse	0.0136147	0.4
Isocortex_VSMC	Slc32a1	0.0224109	0.7
Isocortex_VSMC	Gpc1	-0.0163711	1
Isocortex_VSMC	Avp	-0.00105197	1
Isocortex_VSMC	Cldn11	-0.00182199	1
Isocortex_VSMC	Slc16a1	-0.0323595	0.7
Isocortex_VSMC	C1qa	-0.0300036	1
Isocortex_VSMC	Spon1	0.0459129	0.1
Isocortex_VSMC	Tie1	-0.0137581	1
Isocortex_VSMC	Zfp804a	-0.00149143	1
Isocortex_VSMC	Nthl1	0.00452305	1
Isocortex_VSMC	Neil3	-0.00550893	0.4
Isocortex_VSMC	Dse	-0.0574083	0.7
Isocortex_VSMC	Tbr1	0.00722092	1
Isocortex_VSMC	Cpe	-0.212613	0.4
Isocortex_VSMC	Anpep	-0.0869674	0.4
Isocortex_VSMC	Pold1	0.00508292	1
Isocortex_VSMC	Apex1	-0.0231822	0.2
Isocortex_VSMC	Adra2c	0.0369961	0.2
Isocortex_VSMC	Cltb	0.0349095	1
Isocortex_VSMC	Ccn3	0.0345838	1
Isocortex_VSMC	Sema5b	-0.00709376	0.4
Isocortex_VSMC	Tle4	-0.0191174	0.7
Isocortex_VSMC	B3galt6	-0.0129625	0.4
Isocortex_VSMC	Pthlh	-0.00316631	1
Isocortex_VSMC	Chst9	-0.000546802	1
Isocortex_VSMC	Hs3st1	-0.0395614	0.4
Isocortex_VSMC	Oxtr	0.00528356	0.7
Isocortex_VSMC	Ercc8	-0.00547767	0.4
Isocortex_VSMC	Gabra3	0.00829339	0.7
Isocortex_VSMC	Npas4	-0.00157401	1
Isocortex_VSMC	Oprd1	0.00999403	0.7
Isocortex_VSMC	Osr1	-0.0378622	0.4
Isocortex_VSMC	Gpr101	0.00170698	0.7
Isocortex_VSMC	Hs3st3a1	-0.00830225	1
Isocortex_VSMC	Glra2	0.00568494	1
Isocortex_VSMC	Ldlrad3	-0.0234039	0.7
Isocortex_VSMC	Nxph3	0.00236433	1
Isocortex_VSMC	Lxn	-0.0105353	1
Isocortex_VSMC	Npsr1	-0.00193459	0.7
Isocortex_VSMC	Cavin1	0.103757	0.7
Isocortex_VSMC	Ccdc80	-0.0160308	0.4
Isocortex_VSMC	Crh	-0.000781157	0.7
Isocortex_VSMC	Ust	-0.0212014	1
Isocortex_VSMC	Rictor	-0.00984272	0.7
Isocortex_VSMC	Ercc2	-0.0116764	0.7
Isocortex_VSMC	Htr1f	0.00415877	0.4
Isocortex_VSMC	B3gat2	-0.00860173	0.4
Isocortex_VSMC	Sp8	0.000597261	0.7
Isocortex_VSMC	Smug1	0.0208503	0.1
Isocortex_VSMC	Cx3cr1	0.0264333	0.4
Isocortex_VSMC	Thra	-0.0454067	0.7
Isocortex_VSMC	B4galt7	-0.0216239	0.4
Isocortex_VSMC	Gabre	0.0053868	0.7
Isocortex_VSMC	Grk3	-0.00565249	0.7
Isocortex_VSMC	Cwh43	0.00264261	0.7
Isocortex_VSMC	Chst1	0.00842631	0.7
Isocortex_VSMC	Hs6st3	0.00777075	0.4
Isocortex_VSMC	Ercc6	0.00366424	1
Isocortex_VSMC	Chrna4	0.00999542	0.2
Isocortex_VSMC	Parp3	0.00463848	0.7
Isocortex_VSMC	Sema5a	-0.00429833	1
Isocortex_VSMC	Cdh24	-0.00182921	1
Isocortex_VSMC	Irs4	-0.00337498	1
Isocortex_VSMC	Gabra5	0.0142146	1
Isocortex_VSMC	Gpc3	-0.0335809	0.1
Isocortex_VSMC	St3gal5	-0.021105	0.7
Isocortex_VSMC	Synpr	-0.00399576	0.4
Isocortex_VSMC	Sdc3	-0.0090611	1
Isocortex_VSMC	Cd248	-0.167973	0.1
Isocortex_VSMC	Chst13	0.00469097	0.7
Isocortex_VSMC	Oprl1	0.0416856	0.4
Isocortex_VSMC	Vegfa	-0.0478206	1
Isocortex_VSMC	Car12	-0.00228549	1
Isocortex_VSMC	Thsd7b	0.00648929	0.2
Isocortex_VSMC	Cdh11	-0.00731339	0.7
Isocortex_VSMC	Npm1	-0.00595448	0.2
Isocortex_VSMC	Calcr	0.00929489	0.4
Isocortex_VSMC	Drd2	-0.00939204	0.4
Isocortex_VSMC	Tubb2b	-0.0282696	0.7
Isocortex_VSMC	Atp13a5	0.00171642	1
Isocortex_VSMC	Pdgfa	0.00282907	1
Isocortex_VSMC	Grin3a	-0.0347437	0.7
Isocortex_VSMC	Ext1	-0.0215566	0.7
Isocortex_VSMC	Unc5b	0.0612245	0.2
Isocortex_VSMC	Csgalnact1	0.0117716	0.4
Isocortex_VSMC	Rxfp1	0.00532095	0.4
Isocortex_VSMC	Chst8	0.0219841	0.7
Isocortex_VSMC	Gal3st1	-0.0058558	0.4
Isocortex_VSMC	Chpf	-0.0207267	1
Isocortex_VSMC	St6galnac2	0.0111026	0.4
Isocortex_VSMC	St8sia5	0.0235	0.4
Isocortex_VSMC	Chst15	-0.0918911	0.7
Isocortex_VSMC	Chsy3	-0.00270664	1
Isocortex_VSMC	Sdhc	-0.00915904	1
Isocortex_VSMC	Col18a1	0.00777732	0.4
Isocortex_VSMC	Gpx3	-0.0144049	0.4
Isocortex_VSMC	Hs3st2	-0.000138052	1
Isocortex_VSMC	Slc17a7	0.0117651	1
Isocortex_VSMC	Hmgb1	-0.00220466	1
Isocortex_VSMC	Scarb1	0.0165915	0.7
Isocortex_VSMC	Ap2s1	0.0721586	0.2
Isocortex_VSMC	Rfc5	-0.00118362	1
Isocortex_VSMC	Nfxl1	-0.00886508	0.7
Isocortex_VSMC	Cbln4	0.00597446	0.4
Isocortex_VSMC	Hs6st2	0.00160634	1
Isocortex_VSMC	Hs6st1	0.00911303	1
Isocortex_VSMC	Gpc6	-0.00668515	0.4
Isocortex_VSMC	Myl9	-0.0509088	1
Isocortex_VSMC	Ap2m1	-0.0279745	0.7
Isocortex_VSMC	Sema3g	0.0553291	1
Isocortex_VSMC	Myh11	0.126256	0.7
Isocortex_VSMC	Adamtsl2	0.0151948	0.4
Isocortex_VSMC	Cdk7	0.00114259	1
Isocortex_VSMC	Nr2f1	-0.0689356	0.4
Isocortex_VSMC	Cntnap3	-0.00142824	0.7
Isocortex_VSMC	Col11a1	-0.0190603	0.2
Isocortex_VSMC	Ptprb	0.030314	1
Isocortex_VSMC	Tdg	-0.00552089	0.7
Isocortex_VSMC	Hs3st3b1	0.0114357	1
Isocortex_VSMC	Gad1	0.0277743	0.7
Isocortex_VSMC	St6galnac6	-0.000982702	1
Isocortex_VSMC	Nxph4	-0.00573236	1
Isocortex_VSMC	Lig4	-0.000151187	1
Isocortex_VSMC	Pole4	-0.00144778	1
Isocortex_VSMC	B3gat3	-0.0151367	0.7
Isocortex_VSMC	Lig1	0.00168573	1
Isocortex_VSMC	Hpse2	-0.000769036	1
Isocortex_VSMC	Chst14	-0.0237037	0.4
Isocortex_VSMC	Lrrc74b	0.00502887	0.2
Isocortex_VSMC	Lratd2	-0.00997557	1
Isocortex_VSMC	Gtf2h5	0.00981173	0.7
Isocortex_VSMC	Meis2	-0.0524093	0.7
Isocortex_VSMC	Rpa2	0.000551641	0.7
Isocortex_VSMC	Pde1a	-0.0310918	0.7
Isocortex_VSMC	Mog	0.0754741	1
Isocortex_VSMC	Mutyh	-0.00182943	1
Isocortex_VSMC	Col23a1	-0.0420625	1
Isocortex_VSMC	St6galnac4	0.00172818	1
Isocortex_VSMC	Ntng2	-0.0100606	1
Isocortex_VSMC	Pold2	0.00777355	1
Isocortex_VSMC	Dclre1c	-0.0109347	0.1
Isocortex_VSMC	Pecam1	0.0492448	0.7
Isocortex_VSMC	Cnp	0.00276425	1
Isocortex_VSMC	Adra1d	0.0118325	0.4
Isocortex_VSMC	Mtor	-0.0213633	0.7
Isocortex_VSMC	Adra2b	0.032227	0.4
Isocortex_VSMC	Agrn	-0.0197776	1
Isocortex_VSMC	Esr1	0.00349548	0.4
Isocortex_VSMC	Oprm1	0.00428608	0.7
Isocortex_VSMC	Slc25a22	-0.001807	1
Isocortex_VSMC	Inpp5a	-0.0296213	0.7
Isocortex_VSMC	Hs3st4	0.0150619	0.7
Isocortex_VSMC	Extl2	-0.0207743	0.4
Isocortex_VSMC	Lepr	-0.0148738	0.2
Isocortex_VSMC	Ubtf	-0.0406436	0.4
Isocortex_VSMC	Gabbr2	0.0231276	0.7
Isocortex_VSMC	Chst4	0.00697166	1
Isocortex_VSMC	Nnat	-0.116286	0.4
Isocortex_VSMC	Rad23a	0.0132752	0.7
Isocortex_VSMC	Sstr4	0.00983094	0.7
Isocortex_VSMC	Esr2	0.0152587	0.2
Isocortex_VSMC	Pms2	-0.0066646	1
Isocortex_VSMC	Cux2	-0.009937	1
Isocortex_VSMC	Dntt	0.00478501	0.2
Isocortex_VSMC	Vwf	0.0263736	0.7
Isocortex_VSMC	Rorb	-0.0285321	0.4
Isocortex_VSMC	Il1rapl2	-0.00132636	0.7
Isocortex_VSMC	Plp1	0.0549446	0.2
Isocortex_VSMC	Rftn1	0.0149962	1
Isocortex_VSMC	Nrp2	-0.0655221	0.2
Isocortex_VSMC	Grin1	0.0420207	0.4
Isocortex_VSMC	St3gal6	-0.0286902	0.7
Isocortex_VSMC	Cetn2	-0.00536213	1
Isocortex_VSMC	Gabrq	0.00658122	0.2
Isocortex_VSMC	Atp5c1	-0.055822	0.7
Isocortex_VSMC	Mre11a	-0.0134956	0.2
Isocortex_VSMC	Xylt2	-0.0153897	0.2
Isocortex_VSMC	Cdh13	0.0833211	0.1
Isocortex_VSMC	Numb	-0.0433248	0.2
Isocortex_VSMC	Ssbp1	-0.00499641	1
Isocortex_VSMC	Blnk	0.0119919	0.7
Isocortex_VSMC	Lnx1	0.00856391	1
Isocortex_VSMC	Shisa6	0.00111484	1
Isocortex_VSMC	Tmem40	-0.00196667	1
Isocortex_VSMC	Cdh8	0.00147017	1
Isocortex_VSMC	Gfra1	-0.0254359	0.2
Isocortex_VSMC	Ttyh1	-0.013545	0.7
Isocortex_VSMC	Ndst3	-0.0287192	0.2
Isocortex_VSMC	Chst3	0.030277	0.2
Isocortex_VSMC	Ung	0.00413629	0.4
Isocortex_VSMC	St8sia3	0.00105096	0.7
Isocortex_VSMC	Urb1	0.011383	0.4
Isocortex_VSMC	Xpa	-0.0103418	0.7
Isocortex_VSMC	Nos1	0.0903735	0.2
Isocortex_VSMC	Lsamp	-0.0114061	1
Isocortex_VSMC	Sstr2	0.0257396	1
Isocortex_VSMC	Sulf2	0.0172987	0.7
Isocortex_VSMC	Slc4a4	0.00143605	1
Isocortex_VSMC	Ddb2	0.00583044	1
Isocortex_VSMC	Rtn4rl2	0.0152594	0.7
Isocortex_VSMC	Nhej1	-0.00400262	0.7
Isocortex_VSMC	Htr2b	-0.00384271	0.7
Isocortex_VSMC	Hspg2	0.0094806	1
Isocortex_VSMC	Gnb4	-0.0196257	0.4
Isocortex_VSMC	Cd84	-0.000400379	0.7
Isocortex_VSMC	6530402F18Rik	0.0173781	0.7
Isocortex_VSMC	Rasal1	-0.00693493	1
Isocortex_VSMC	Adra1a	-0.000744719	1
Isocortex_VSMC	Gng2	-0.0157972	1
Isocortex_VSMC	Dab2	-0.0388075	0.1
Isocortex_VSMC	Sucla2	-0.00296065	1
Isocortex_VSMC	Tmem163	0.0022755	0.7
Isocortex_VSMC	Oprk1	-0.000276677	0.7
Isocortex_VSMC	Cycs	-0.0118866	0.4
Isocortex_VSMC	Parp4	-0.00366491	1
Isocortex_VSMC	Gpc2	0.00171868	0.506555
Isocortex_VSMC	Gria4	-0.00153494	0.7
Isocortex_VSMC	Sla	-0.0197919	0.2
Isocortex_VSMC	Slco1a4	-0.00135383	1
Isocortex_VSMC	Cadps2	-0.0203259	0.7
Isocortex_VSMC	Cdh10	-0.000491917	1
Isocortex_VSMC	Tmem176a	-0.00822929	1
Isocortex_VSMC	Hs3st5	-0.00477951	1
Isocortex_VSMC	Slit1	0.0074035	0.4
Isocortex_VSMC	Rai14	0.0347072	0.7
Isocortex_VSMC	Cbln2	0.0059473	0.4
Isocortex_VSMC	Cbln1	-0.0064323	0.2
Isocortex_VSMC	Dlk1	0.00141506	1
Isocortex_VSMC	Lig3	0.00510576	0.7
Isocortex_VSMC	Ndst4	6.34324e-05	1
Isocortex_VSMC	Ager	7.66963e-05	1
Isocortex_VSMC	Bdnf	0.00996919	0.2
Isocortex_VSMC	Gpc5	-0.0018417	0.7
Isocortex_VSMC	Satb2	0.027866	0.4
Isocortex_VSMC	Pou3f2	-0.0371495	0.4
Isocortex_VSMC	Galnt1	-0.0445043	1
Isocortex_VSMC	Larp1	0.0652388	0.2
Isocortex_VSMC	Baiap3	-0.00828125	1
Isocortex_VSMC	Htr1b	0.0136824	0.2
Isocortex_VSMC	Arfrp1	0.00442009	1
Isocortex_VSMC	Tac1	-0.00324468	0.7
Isocortex_VSMC	Glce	0.00366794	1
Isocortex_VSMC	Sulf1	-0.00273832	1
Isocortex_VSMC	Msh3	0.00671636	0.7
Isocortex_VSMC	Chrm3	0.0111317	0.4
Isocortex_VSMC	Neil1	-0.00891548	0.7
Isocortex_VSMC	St6galnac3	-0.0272087	0.7
Isocortex_VSMC	Fgfr3	-0.0291623	1
Isocortex_VSMC	Poln	-0.00508552	0.7
Isocortex_VSMC	Kcnj8	-0.0151054	0.1
Isocortex_VSMC	Rfc1	0.0034804	1
Isocortex_VSMC	Xrcc1	-0.00755232	0.4
Isocortex_VSMC	Zim1	0.000435466	0.7
Isocortex_VSMC	Mobp	0.125828	0.2
Isocortex_VSMC	Olfr111	-0.00523244	0.7
Isocortex_VSMC	Cck	-0.00844125	0.7
Isocortex_VSMC	Htr3a	-0.00474916	0.7
Isocortex_VSMC	Dock6	-0.03978	0.7
Isocortex_VSMC	Chrna5	0.0049706	0.4
Isocortex_VSMC	Itga7	-0.0476245	0.4
Isocortex_VSMC	Drd1	-0.0214961	0.1
Isocortex_VSMC	Ndst2	-0.000405848	1
Isocortex_VSMC	Matn2	0.016562	0.4
Isocortex_VSMC	Cdh9	0.00129212	1
Isocortex_VSMC	Ppp1r1a	-0.081253	0.4
Isocortex_VSMC	St3gal1	-0.0179193	0.7
Isocortex_VSMC	Xrcc6	-0.00871645	0.7
Isocortex_VSMC	Slc38a4	-0.00151541	1
Isocortex_VSMC	Gtf2h2	-0.005579	0.4
Isocortex_VSMC	Poli	0.00434691	0.7
Isocortex_VSMC	Pold4	0.00491397	1
Isocortex_VSMC	Ndst1	-0.0431093	0.4
Isocortex_VSMC	Adra2a	-0.125373	0.4
Isocortex_VSMC	Aqp4	-0.159661	0.4

### Sheet: All_celltype_pseudobulk
Celltype	gene	effect	pval
Astro	Sdhd	-0.00919953	0.818182
Astro	Pdgfra	-0.00597876	0.484848
Astro	Rpa1	0.0180657	0.588745
Astro	S100a6	0.0059386	0.588745
Astro	Cnn1	-7.7663e-05	0.937229
Astro	Col1a1	-0.00522368	0.393939
Astro	Gtf2h4	-0.00182321	0.937229
Astro	Ace	-2.3257e-05	0.588745
Astro	Ogdh	0.00856787	0.588745
Astro	St8sia6	0.00193709	0.588745
Astro	Ercc1	-0.00180225	0.818182
Astro	Grm3	-0.0828298	0.309524
Astro	Clcn5	-0.0106258	0.24026
Astro	Sst	0.00445855	0.818182
Astro	Msh6	-0.0184866	0.309524
Astro	Igf1r	-0.0275121	0.818182
Astro	Pvalb	0.0117942	0.309524
Astro	Trh	0.00175757	0.818182
Astro	Tpbg	-0.0368788	0.132035
Astro	Gtf2h1	-0.00966444	0.818182
Astro	Pole	-0.00942121	0.24026
Astro	Cav1	0.00338943	0.818182
Astro	St6galnac1	-0.00102687	0.588745
Astro	Sdhb	-0.00314626	0.818182
Astro	Slc3a2	0.0341911	0.588745
Astro	Slc22a8	-0.00312015	0.588745
Astro	Vipr2	-0.00214902	0.179654
Astro	Rpa3	-0.00113895	0.484848
Astro	Cul4a	-0.00627448	0.818182
Astro	Cul4b	-0.0214538	0.309524
Astro	Sdc4	-0.0590006	0.588745
Astro	Vtn	0.00121418	0.588745
Astro	Slc2a4	0.0180862	0.0021645
Astro	Cd68	0.00254581	0.309524
Astro	Mlh3	-0.00197439	0.818182
Astro	Vip	0.000679113	0.588745
Astro	Nr2e1	-0.00829339	0.699134
Astro	Sim1	-0.00105921	0.937229
Astro	Slc17a8	0.00165152	0.818182
Astro	Ccn2	0.00351309	0.818182
Astro	Timp3	0.0382813	0.393939
Astro	Srgn	0.000964371	0.699134
Astro	Mdm2	-0.0292262	0.179654
Astro	Mpg	0.00688272	0.484848
Astro	Rad50	0.0107459	0.24026
Astro	Polm	-0.00076519	0.937229
Astro	Sdc1	-0.000587545	0.484848
Astro	Id2	-0.034891	0.588745
Astro	P2rx1	-0.000332016	0.699134
Astro	Ntn1	-0.00886246	0.588745
Astro	Pole2	-0.000673039	0.484848
Astro	Ngb	-0.00124856	0.937229
Astro	Mnat1	-0.00168636	0.937229
Astro	Fos	0.0210533	0.0021645
Astro	Gadd45g	-0.0246177	0.484848
Astro	Ccnh	-0.0105716	0.484848
Astro	Sdha	-0.0178303	0.699134
Astro	Slc6a3	-0.000684823	0.309524
Astro	Hapln1	-0.0238561	0.179654
Astro	Xrcc4	-0.0105114	0.588745
Astro	Polk	-0.000289876	0.937229
Astro	Otp	-2.08318e-05	0.818182
Astro	Htr1a	-0.00163838	0.699134
Astro	Thrb	-0.0144489	0.309524
Astro	Extl3	-0.0111448	0.179654
Astro	Gfra2	0.00411928	0.588745
Astro	Gdnf	0.0015057	0.393939
Astro	Lrp10	0.00996947	0.484848
Astro	Laptm4b	0.00672156	0.818182
Astro	Sdc2	-0.038186	0.588745
Astro	Angpt1	-0.000318736	0.818182
Astro	Rbx1	-0.00764196	0.588745
Astro	Ercc4	-0.00830437	0.393939
Astro	Cyc1	-0.0238315	0.393939
Astro	Prkdc	-0.00498417	0.699134
Astro	Tfrc	-0.095138	0.025974
Astro	Pdia5	-0.000327258	0.699134
Astro	Chodl	-0.00331764	0.24026
Astro	Rfc4	-0.00691365	0.309524
Astro	Rfc2	-0.0030122	0.24026
Astro	Polh	-0.00315836	0.393939
Astro	Galnt14	-0.00113587	0.588745
Astro	Msh2	-0.0026561	1
Astro	Ercc3	-0.0179691	0.24026
Astro	Pdgfrb	0.014201	0.937229
Astro	Csf1r	-0.0246977	0.0649351
Astro	Fads2	-0.0647008	0.309524
Astro	Ddb1	-0.0364841	0.699134
Astro	Fen1	-0.0114424	0.132035
Astro	Grk2	0.00604403	0.818182
Astro	Tll2	0.00588858	0.699134
Astro	Poll	-0.000634462	1
Astro	Apex2	-0.00889146	0.24026
Astro	Atp5b	-0.0466226	0.699134
Astro	Atp5a1	0.0645587	0.393939
Astro	Rptor	-0.0108885	0.699134
Astro	Uqcrc1	-0.0157337	0.699134
Astro	Nmb	-0.00179011	0.588745
Astro	St8sia2	-0.024785	0.484848
Astro	Nrp1	-0.0106306	0.588745
Astro	Ercc5	0.0015588	0.937229
Astro	Chst10	-0.00717151	0.818182
Astro	Rev1	-0.000349015	0.818182
Astro	Xrcc5	0.00637099	0.818182
Astro	Bok	-0.00577191	0.937229
Astro	Parp1	-0.0259638	0.309524
Astro	Nr5a1	-0.00132079	1
Astro	Lypd6b	0.00112095	0.484848
Astro	Nr4a2	-0.00575939	0.24026
Astro	Gpd2	-0.0109768	0.937229
Astro	Ext2	-0.00930682	0.818182
Astro	Oxt	-0.0045209	0.588745
Astro	Pcna	-0.0332918	0.24026
Astro	Hdc	0.00958752	0.588745
Astro	Dok5	-0.0188164	0.309524
Astro	Slc2a2	0.000137811	0.588745
Astro	Prss12	-0.00440588	0.588745
Astro	Pole3	-0.00947365	0.484848
Astro	Rad23b	-0.0305581	0.699134
Astro	St3gal3	-0.00403166	0.818182
Astro	Slc2a1	-0.000443906	1
Astro	Mfsd2a	-0.0884785	0.132035
Astro	Alpl	-0.062401	0.179654
Astro	Extl1	-0.0420527	0.309524
Astro	Grik3	-0.0177869	0.484848
Astro	Cd38	-0.033574	0.24026
Astro	Slc30a3	0.000233941	0.937229
Astro	Gabrb1	0.0436789	0.393939
Astro	Tgfbr3	0.0393332	0.00865801
Astro	Bmp3	-0.00146143	0.588745
Astro	Tpst2	-0.0125327	0.588745
Astro	Gtf2h3	0.000342289	0.818182
Astro	Fezf1	-0.000659179	0.818182
Astro	Npy	0.000447899	0.937229
Astro	Gkn3	0.00101594	0.484848
Astro	Gxylt2	0.00129566	0.588745
Astro	Aldh1l1	0.0406419	0.393939
Astro	Xpc	0.00301328	0.818182
Astro	Mgp	0.00642537	0.132035
Astro	Ogg1	0.0105418	0.309524
Astro	St8sia1	-0.0167522	0.24026
Astro	Slc6a11	0.0449693	0.818182
Astro	Mbd4	-0.0031971	0.818182
Astro	Cd9	-0.0233657	0.699134
Astro	Slc17a6	-0.005055	0.818182
Astro	Chrna7	-0.00817124	0.0930736
Astro	Nr2f2	-0.0011743	0.699134
Astro	Xylt1	0.0231622	0.393939
Astro	Nucb2	-0.00142977	0.484848
Astro	Calca	-7.70479e-05	0.818182
Astro	Pold3	-0.010843	0.393939
Astro	Uqcrc2	-0.0296935	0.484848
Astro	Crym	0.025612	0.393939
Astro	Gpc4	-0.0365232	0.0930736
Astro	Slc38a5	-0.00226988	0.699134
Astro	Gpr165	-0.00431775	0.393939
Astro	Nsdhl	-0.0656045	0.0411255
Astro	Vegfc	-0.00787267	0.0649351
Astro	Polb	-0.000418462	0.818182
Astro	Msmo1	-0.123569	0.393939
Astro	Mmp2	0.00252145	0.179654
Astro	St3gal2	-0.013178	0.937229
Astro	Gnao1	0.0556457	0.699134
Astro	Slc27a1	0.0132303	1
Astro	Chst5	-0.00181346	0.393939
Astro	St3gal4	-0.0692528	0.132035
Astro	Tagln	0.00344684	0.484848
Astro	Bace1	-0.0123286	0.132035
Astro	Ldlr	0.00345603	0.937229
Astro	Gsta4	0.0144963	0.818182
Astro	Zic1	-0.0103427	0.24026
Astro	Ptgs2	0.00403366	0.025974
Astro	Mlh1	0.00104258	0.937229
Astro	Il17rd	-0.0203863	0.179654
Astro	Chrm1	-0.00940451	0.937229
Astro	Lama1	-0.00146366	0.393939
Astro	Cspg4	-0.00553687	0.309524
Astro	Parp2	-0.00695588	0.309524
Astro	Chst2	0.0274304	0.937229
Astro	Htr2c	0.010035	0.24026
Astro	Gria1	0.0327677	0.699134
Astro	Chsy1	0.00496846	0.699134
Astro	Htr2a	-0.000274055	0.937229
Astro	Rfc3	-0.00952016	0.393939
Astro	Lum	-0.000782617	0.699134
Astro	Ackr1	-0.0074861	0.179654
Astro	Neil2	0.00211057	0.699134
Astro	Btg1	-0.084829	0.393939
Astro	Adrb1	0.024918	0.699134
Astro	Npy1r	-0.00176978	0.025974
Astro	Acta2	-0.0089797	0.179654
Astro	Exo1	-0.00552251	0.0930736
Astro	Tox	-0.00127815	0.937229
Astro	Chst11	-0.0176935	0.699134
Astro	Tpst1	-0.016027	0.179654
Astro	Sostdc1	0.0134096	0.588745
Astro	Enc1	0.0222434	0.393939
Astro	Fbl	0.00203261	0.484848
Astro	Mlc1	-0.0109967	0.937229
Astro	Plcl1	-0.0215324	0.179654
Astro	Chst12	0.00632705	0.699134
Astro	Gng12	-0.0207793	0.818182
Astro	Hs2st1	-0.0450278	0.309524
Astro	St8sia4	-0.00643307	0.24026
Astro	Cldn5	0.000738323	0.937229
Astro	Chst7	-0.017389	0.025974
Astro	St6galnac5	0.0145662	0.699134
Astro	Sstr1	-0.00332509	0.24026
Astro	Grm1	0.00150949	0.937229
Astro	Hs3st6	0.00314958	0.179654
Astro	Cplx3	-0.00411552	0.309524
Astro	Chrm4	-0.00148632	1
Astro	Hpse	0.00174841	0.393939
Astro	Slc32a1	0.00326109	0.818182
Astro	Gpc1	-0.0445472	0.24026
Astro	Avp	-0.00246842	0.937229
Astro	Cldn11	0.00901531	0.309524
Astro	Slc16a1	0.0202368	0.818182
Astro	C1qa	0.0594358	0.0021645
Astro	Spon1	-0.00356108	1
Astro	Tie1	-0.00152586	0.937229
Astro	Zfp804a	-0.00687703	0.24026
Astro	Nthl1	-0.00430503	0.588745
Astro	Neil3	-0.0063321	0.309524
Astro	Dse	-0.00247929	0.309524
Astro	Tbr1	-0.00946388	0.588745
Astro	Cpe	-0.153662	0.393939
Astro	Anpep	-0.000560889	0.484848
Astro	Pold1	-0.0154375	0.309524
Astro	Apex1	-0.00689323	0.588745
Astro	Adra2c	-0.00175093	1
Astro	Cltb	0.0661052	0.132035
Astro	Ccn3	-3.84264e-05	0.937229
Astro	Sema5b	-0.0317501	0.24026
Astro	Tle4	-0.00263092	0.699134
Astro	B3galt6	-0.00984787	0.24026
Astro	Pthlh	0.0015001	0.818182
Astro	Chst9	0.00107199	0.393939
Astro	Hs3st1	-0.00409295	0.393939
Astro	Oxtr	-0.0046839	0.309524
Astro	Ercc8	-0.00403876	0.818182
Astro	Gabra3	-0.00119662	0.937229
Astro	Npas4	0.00103735	0.588745
Astro	Oprd1	0.000295583	1
Astro	Osr1	-0.00018202	0.937229
Astro	Gpr101	-0.00282637	0.484848
Astro	Hs3st3a1	0.0544313	0.0930736
Astro	Glra2	-0.00613167	0.309524
Astro	Ldlrad3	-0.0183535	0.393939
Astro	Nxph3	-0.00815228	0.309524
Astro	Lxn	0.0197136	0.937229
Astro	Npsr1	0.00114934	0.393939
Astro	Cavin1	0.0701514	0.025974
Astro	Ccdc80	-0.0134426	0.393939
Astro	Crh	-7.75643e-05	0.699134
Astro	Ust	-0.00508106	0.309524
Astro	Rictor	-0.0195958	0.588745
Astro	Ercc2	0.00152247	0.937229
Astro	Htr1f	-0.000218166	1
Astro	B3gat2	-0.0147868	0.00865801
Astro	Sp8	-0.0514021	0.179654
Astro	Smug1	-0.00483137	0.818182
Astro	Cx3cr1	0.0207283	0.0151515
Astro	Thra	-0.0125188	0.699134
Astro	B4galt7	-0.00637683	0.588745
Astro	Gabre	-0.00250526	1
Astro	Grk3	0.0324926	0.309524
Astro	Cwh43	-0.00023352	0.937229
Astro	Chst1	0.0544534	0.588745
Astro	Hs6st3	0.0018755	0.818182
Astro	Ercc6	-0.0112078	0.393939
Astro	Chrna4	0.00302956	0.484848
Astro	Parp3	0.00135148	0.24026
Astro	Sema5a	-0.0229491	0.0021645
Astro	Cdh24	-0.0150854	0.0649351
Astro	Irs4	0.00186406	0.818182
Astro	Gabra5	0.00195473	0.937229
Astro	Gpc3	-0.000356263	0.699134
Astro	St3gal5	-0.00722364	0.699134
Astro	Synpr	-0.015793	0.484848
Astro	Sdc3	0.0260935	0.818182
Astro	Cd248	0.000438176	0.818182
Astro	Chst13	0.00202742	0.937229
Astro	Oprl1	-0.00474422	0.588745
Astro	Vegfa	0.0907304	0.588745
Astro	Car12	0.00438578	0.484848
Astro	Thsd7b	-0.000401118	0.818182
Astro	Cdh11	-0.0249571	0.588745
Astro	Npm1	0.00119314	0.937229
Astro	Calcr	0.0152956	0.24026
Astro	Drd2	-0.00116888	0.937229
Astro	Tubb2b	-0.0528597	0.818182
Astro	Atp13a5	0.0251625	0.132035
Astro	Pdgfa	0.0161344	0.393939
Astro	Grin3a	-0.089709	0.025974
Astro	Ext1	-0.00822538	0.818182
Astro	Unc5b	-0.00477999	0.937229
Astro	Csgalnact1	-0.00668018	0.393939
Astro	Rxfp1	-0.000357646	0.937229
Astro	Chst8	0.0273128	0.24026
Astro	Gal3st1	0.0105334	0.0411255
Astro	Chpf	0.00937909	0.699134
Astro	St6galnac2	0.000580374	0.179654
Astro	St8sia5	0.0176136	0.132035
Astro	Chst15	0.00960498	0.937229
Astro	Chsy3	-0.0108791	0.179654
Astro	Sdhc	-0.0154643	0.484848
Astro	Col18a1	0.0015606	0.393939
Astro	Gpx3	0.0176521	0.393939
Astro	Hs3st2	-0.00694402	0.484848
Astro	Slc17a7	-0.0479641	0.484848
Astro	Hmgb1	-0.000131287	0.937229
Astro	Scarb1	0.0057461	0.132035
Astro	Ap2s1	-0.00312704	1
Astro	Rfc5	-0.0111657	0.24026
Astro	Nfxl1	-0.00806456	0.588745
Astro	Cbln4	0.00335406	0.393939
Astro	Hs6st2	0.00418302	0.484848
Astro	Hs6st1	-0.0116388	0.484848
Astro	Gpc6	-0.0104328	0.179654
Astro	Myl9	-0.00969494	0.179654
Astro	Ap2m1	-0.0169628	0.588745
Astro	Sema3g	0.00128224	0.818182
Astro	Myh11	0.00816336	0.0930736
Astro	Adamtsl2	-0.00062428	0.699134
Astro	Cdk7	-0.0166775	0.24026
Astro	Nr2f1	-0.0301193	0.588745
Astro	Cntnap3	-0.000861859	0.588745
Astro	Col11a1	-0.00715157	0.588745
Astro	Ptprb	-0.000130944	1
Astro	Tdg	-0.0106836	0.179654
Astro	Hs3st3b1	0.0473077	0.004329
Astro	Gad1	-0.0260344	0.484848
Astro	St6galnac6	-0.0214339	0.699134
Astro	Nxph4	0.00352453	0.24026
Astro	Lig4	-0.00304681	0.393939
Astro	Pole4	-0.0103951	0.484848
Astro	B3gat3	-0.00848752	0.818182
Astro	Lig1	-0.0190084	0.132035
Astro	Hpse2	-0.00103923	0.818182
Astro	Chst14	-0.00475033	0.132035
Astro	Lrrc74b	0.00386685	0.484848
Astro	Lratd2	0.00827137	0.699134
Astro	Gtf2h5	-0.00931705	0.24026
Astro	Meis2	-0.0768115	0.393939
Astro	Rpa2	-0.00775792	0.393939
Astro	Pde1a	-0.00896567	0.818182
Astro	Mog	0.033583	0.24026
Astro	Mutyh	-0.000856545	0.937229
[truncated: 65,309 more chars]
