## Additional Files for "Scale-Aware Compositional Inference Improves Reproducibility and Uncovers Convergent Aging Programs in Spatial Transcriptomics": Additional_File_5.xlsx (part 1 of 3)

### Sheet: README
ADDITIONAL FILE 5: DATA S3 - Sun et al. Reproducibility Analyses
Sheet	Description
Binary_age_ct_region_ALDEx	ALDEx results for cell type × region strata in the binarized young-versus-old coronal Sun subset.
Binary_age_isocortex_pseudobulk	Adapted Sun et al. pseudobulk/rank-based differential-expression results for isocortical cell types in the binarized Sun subset.
Binary_age_all_pseudobulk	Adapted Sun et al. pseudobulk/rank-based results collapsed across regions by cell type; used for comparison to the published Sun et al. Spearman analysis.
Cont_age_ct_ALDEx	Continuous-age ALDEx results collapsed across regions by cell type in the coronal Sun subset.
Cont_age_ct_subregion_ALDEx	Continuous-age ALDEx results for cell type × subregion strata, matched to the Sun et al. trajectory analysis.
Cont_age_ctsubregion_pseudobulk	Adapted pseudobulk/rank-based continuous-age results for cell type × subregion strata.
Cont_region_ALDEx_GO-BP	GO-BP enrichment results derived from continuous-age ALDEx cell-type-level results.
Pseudobulk_Ratios	Number and percentage of genes that were identified as increasing vs decreasing with age by the original published Sun et al. pseudobulk analysis
ALDEx_Ratios	Number and percentage of genes that were identified as increasing vs decreasing with age by ALDEx (whole coronal Sun et al. dataset with age fit as continuous predictor)
Trajectory_Ratios	Number and percentage of genes that were identified as increasing vs decreasing with age by the original published trajectory based analysis
Binary_vs_continuous_sensitivity	Comparison of binary-age and continuous-age ALDEx effect estimates across matched cell types and genes.
Published_vs_adapted_Spearman_comparison	Comparison of adapted pseudobulk/Spearman results with the published Sun et al. pseudobulk aging results.

### Sheet: Binary_age_ct_region_ALDEx
Celltype x region	gene	(Intercept):est	(Intercept):estSE	(Intercept):pval	(Intercept):pval.adj	age_binary:est	age_binary:estSE	age_binary:pval	age_binary:pval.adj	volume:est	volume:estSE	volume:pval	volume:pval.adj
all_astrocyte	Sox9	-6.95515	0.146331	0.0122872	0.0212207	-0.305425	0.0125	0.126013	0.130301	0.000341011	8.31263e-06	0	0
all_astrocyte	Agpat3	-8.87252	0.265539	0.0180666	0.0244603	-0.257418	0.0187387	0.169552	0.173492	0.000352097	1.24615e-05	0	0
all_astrocyte	Efnb2	-9.77913	0.0762708	0.000678287	0.00282412	-0.325109	0.0255195	0.117742	0.12507	-0.000275643	1.69676e-05	1.05903e-44	3.84431e-44
all_astrocyte	Akt1	-9.38875	0.0291048	7.83451e-10	5.75779e-09	-0.20136	0.0208793	0.232814	0.237085	0.000233639	1.38246e-05	0	0
all_astrocyte	Tpm4	-10.1128	0.271715	0.0155215	0.0229088	-0.412412	0.0254375	0.0611921	0.0690528	-0.000299267	1.69162e-05	1.05817e-53	4.15196e-53
all_astrocyte	Sst	-10.1708	0.135143	0.0049258	0.0129375	-0.293355	0.0263552	0.142242	0.148642	-0.000381403	1.75257e-05	4.72488e-81	2.26098e-80
all_astrocyte	Trp53	-10.0767	0.0350371	3.59174e-08	2.03335e-07	-0.384591	0.0249647	0.0765589	0.085173	-0.00028698	1.65313e-05	9.10496e-48	3.26343e-47
all_astrocyte	Slc1a3	-6.85632	0.0996399	0.00722806	0.0162714	-1.1303	0.0135608	8.21034e-125	3.53045e-123	0.000324738	9.01795e-06	0	0
all_astrocyte	Igf1r	-9.42898	0.465521	0.030798	0.0335417	-0.158281	0.0217259	0.28713	0.29022	0.000141091	1.44481e-05	3.38396e-16	8.56704e-16
all_astrocyte	Cd209a	-10.0882	0.332483	0.0197433	0.0252519	-0.360098	0.0254433	0.090943	0.100462	-0.000364339	1.69201e-05	2.79973e-79	1.33792e-78
all_astrocyte	Nr2e1	-9.01999	0.257647	0.0169368	0.023807	-0.517529	0.0208569	0.0247021	0.0289876	0.000156344	1.38701e-05	0	0
all_astrocyte	Echdc1	-10.0905	0.180201	0.00881813	0.0182735	-0.525721	0.0254814	0.0221927	0.0279271	-0.000379997	1.69451e-05	7.8085e-84	3.60237e-83
all_astrocyte	Ifngr1	-9.93907	0.136525	0.00553791	0.01374	-0.47502	0.0247037	0.0362087	0.0428855	-0.000226402	1.64277e-05	4.4273e-29	1.32833e-28
all_astrocyte	Sirt1	-10.0193	0.0738504	0.000580273	0.00245134	-0.560381	0.0252547	0.0161934	0.0222078	-0.000341787	1.67913e-05	2.15162e-69	9.01018e-69
all_astrocyte	Egfr	-9.23151	0.251025	0.0159267	0.0231694	-0.596277	0.0218304	0.00802778	0.011734	0.000145523	1.45174e-05	5.2317e-15	1.2737e-14
all_astrocyte	Btg2	-10.0462	0.0568802	8.10585e-05	0.000394182	-0.277278	0.0250336	0.158562	0.16384	-0.000168105	1.66404e-05	6.97171e-16	1.7328e-15
all_astrocyte	Srebf1	-9.62977	0.365865	0.0232456	0.0270718	-0.294523	0.0231069	0.14154	0.146325	-4.46692e-05	1.53664e-05	0.0294153	0.0598764
all_astrocyte	Hexb	-9.31404	0.0977625	0.00281025	0.00929872	-0.654539	0.0230584	0.00439105	0.00579356	8.23259e-05	1.5333e-05	2.57343e-05	5.51952e-05
all_astrocyte	Clu	-5.61023	0.388626	0.0437993	0.0448422	-0.183755	0.00990498	0.24751	0.249547	0.000206853	6.58698e-06	0	0
all_astrocyte	Alcam	-9.9689	0.084992	0.00121511	0.00473142	-0.46756	0.0252029	0.0397311	0.0460319	-0.000349087	1.6758e-05	1.90847e-74	8.79739e-74
all_astrocyte	Agpat4	-10.2662	0.243474	0.0132541	0.0216425	-0.267441	0.0258627	0.165198	0.171457	-0.000346559	1.71989e-05	3.04448e-66	1.27177e-65
all_astrocyte	Cdh2	-8.35209	0.103244	0.00540909	0.0135199	-0.322157	0.0168274	0.117078	0.122186	0.000384867	1.11901e-05	0	0
all_astrocyte	Csf1r	-10.1207	0.18471	0.00898839	0.0184552	-0.370213	0.0263221	0.0842602	0.0918248	-0.000397615	1.75042e-05	5.98527e-85	2.85963e-84
all_astrocyte	Fads2	-7.797	0.413946	0.0333876	0.0356071	-0.237892	0.0148645	0.185609	0.189115	0.000360887	9.88515e-06	0	0
all_astrocyte	Parp1	-9.9245	0.0883899	0.00168186	0.00622348	-0.293112	0.0239265	0.142315	0.147721	-2.24995e-05	1.59097e-05	0.265523	0.439253
all_astrocyte	Gad2	-9.51725	0.332284	0.0208419	0.0258786	-0.383677	0.0263738	0.0776779	0.0876254	-0.000127018	1.75389e-05	1.83028e-08	4.1009e-08
all_astrocyte	Cat	-9.03447	0.0413463	2.43046e-05	0.000124938	-0.296742	0.0199672	0.139263	0.14475	0.000210579	1.32702e-05	0	0
all_astrocyte	Pcna	-10.0851	0.196792	0.0101299	0.0195541	-0.433998	0.0253247	0.0535247	0.0605837	-0.000331254	1.6841e-05	3.85177e-62	1.50575e-61
all_astrocyte	Stmn2	-9.41106	0.209891	0.0120318	0.021056	-0.481042	0.0248599	0.0341505	0.0413042	0.000206846	1.6532e-05	0	0
all_astrocyte	Vcam1	-8.75802	0.2786	0.0190652	0.0249108	-0.843014	0.0211262	0.0005	0.0005	0.000107606	1.40492e-05	8.5524e-10	1.98986e-09
all_astrocyte	Cnn3	-8.49529	0.105181	0.00512507	0.0131978	-0.518201	0.0182973	0.0235888	0.0269989	0.000226635	1.21675e-05	0	0
all_astrocyte	Pdpn	-9.80344	0.0468328	1.54595e-05	7.97894e-05	-0.337043	0.0243335	0.108442	0.114733	-0.000193051	1.61676e-05	5.40336e-20	1.42268e-19
all_astrocyte	Aldh1l1	-7.66545	0.434104	0.0356558	0.0371833	-0.177639	0.0148582	0.259304	0.261929	0.000305713	9.88092e-06	0	0
all_astrocyte	Cd9	-9.85456	0.037038	7.51466e-08	4.73167e-07	-0.393747	0.0253865	0.0708171	0.0790621	-0.00041986	1.68228e-05	3.37398e-107	2.3108e-106
all_astrocyte	Crym	-9.37756	0.249189	0.0146077	0.022358	-0.439958	0.0285076	0.0493252	0.0565176	-0.000491784	1.89578e-05	3.86536e-125	4.21821e-124
all_astrocyte	Msmo1	-8.02598	0.400129	0.0310321	0.0337204	-1.25569	0.019713	8.67967e-105	2.79919e-103	0.000307858	1.31095e-05	0	0
all_astrocyte	Elovl5	-7.44351	0.298499	0.0249286	0.0282537	-0.616411	0.0146797	0.00632864	0.0068008	0.000328221	9.76226e-06	0	0
all_astrocyte	Olig2	-10.0195	0.0490431	1.37159e-05	7.24417e-05	-0.260186	0.0256108	0.169552	0.174288	-0.000153598	1.70157e-05	2.46182e-13	5.88926e-13
all_astrocyte	Lars2	-10.1714	0.101072	0.00231094	0.0079774	-0.354726	0.0254218	0.0959146	0.105095	-0.000343408	1.69043e-05	1.298e-68	6.19989e-68
all_astrocyte	Apln	-9.62304	0.130667	0.00538441	0.013521	-0.490377	0.0240154	0.032159	0.0384549	0.000110806	1.59699e-05	2.39895e-08	5.3885e-08
all_astrocyte	Tox	-9.94621	0.0341066	1.75841e-09	1.17345e-08	-0.477536	0.0246769	0.0376779	0.043043	-0.00018701	1.63354e-05	2.39573e-21	6.43706e-21
all_astrocyte	Irs2	-9.75397	0.0373593	5.94702e-07	3.51206e-06	-0.166962	0.0234935	0.277932	0.28123	3.2233e-05	1.55879e-05	0.108927	0.199145
all_astrocyte	Pcsk1n	-8.88147	0.320496	0.0220761	0.0265024	-0.0876734	0.0201205	0.389147	0.391453	0.00032769	1.33804e-05	0	0
all_astrocyte	Enpp2	-9.73645	0.123282	0.00435424	0.0121746	-0.113338	0.0253967	0.352808	0.355972	-0.000131299	1.68882e-05	1.37156e-09	3.17085e-09
all_astrocyte	Sirt6	-10.1845	0.131565	0.00479789	0.0127641	-0.345991	0.0255329	0.100602	0.108498	-0.000401449	1.69789e-05	2.02275e-95	1.18641e-94
all_astrocyte	Cldn5	-9.88917	0.143215	0.00610635	0.014516	-0.377139	0.0248434	0.0789822	0.0871548	-0.000121578	1.65206e-05	5.45868e-09	1.23424e-08
all_astrocyte	Ogt	-8.77244	0.159409	0.00934914	0.0188209	-1.33385	0.0207625	1.35734e-138	8.75484e-137	0.000325396	1.38071e-05	0	0
all_astrocyte	Stub1	-9.27905	0.221056	0.0137093	0.0218706	-0.168733	0.0207464	0.275805	0.278902	0.000246589	1.37965e-05	0	0
all_astrocyte	Slc32a1	-9.58243	0.376467	0.0239206	0.0275114	-0.266891	0.0253321	0.169654	0.174606	1.16553e-05	1.68462e-05	0.524937	0.729553
all_astrocyte	C1qa	-10.2333	0.249092	0.013662	0.0218382	-0.229239	0.0261206	0.205165	0.211554	-0.000406031	1.73704e-05	1.65853e-98	9.7674e-98
all_astrocyte	C1qb	-10.2116	0.249418	0.013714	0.0218712	-0.268606	0.0261316	0.16633	0.173059	-0.000436323	1.73777e-05	1.76846e-110	1.26747e-109
all_astrocyte	Grn	-9.83007	0.11593	0.00395025	0.0115602	-0.467007	0.0241544	0.0392244	0.0451028	-0.000168776	1.60621e-05	5.18442e-18	1.33061e-17
all_astrocyte	Hes5	-8.74079	0.459739	0.0327098	0.0350958	-0.302354	0.0232776	0.135118	0.143342	8.31024e-05	1.548e-05	2.83923e-05	6.01185e-05
all_astrocyte	Ptges3	-9.63652	0.0724289	0.0006722	0.00280828	-0.813331	0.0239837	0.000500034	0.000500438	-9.80339e-05	1.59466e-05	1.15915e-06	2.58891e-06
all_astrocyte	Cdk5r1	-9.32886	0.122872	0.00501064	0.0130604	-0.274641	0.0233992	0.15954	0.164729	0.000118609	1.55601e-05	8.86066e-10	2.03492e-09
all_astrocyte	Pik3r1	-9.21293	0.190924	0.0114444	0.0207298	-0.339016	0.0207906	0.105047	0.110601	0.000238733	1.38259e-05	0	0
all_astrocyte	Olig1	-9.66086	0.0421758	2.27111e-06	1.279e-05	-0.395464	0.0247082	0.0675066	0.0751546	-8.07848e-05	1.64058e-05	0.000233551	0.000501738
all_astrocyte	Lamp5	-9.99073	0.0397977	4.31517e-07	2.48969e-06	-0.259876	0.0260503	0.172402	0.178065	-0.0002517	1.72748e-05	6.72315e-35	2.17136e-34
all_astrocyte	Gpm6b	-5.90366	0.0126982	1.49795e-13	1.32099e-12	-0.473875	0.00927285	0.0325149	0.034188	0.00029489	6.13709e-06	0	0
all_astrocyte	Cdkn2a	-10.289	0.140976	0.00544924	0.0136156	-0.094143	0.0258521	0.388469	0.391901	-0.00047653	1.71913e-05	2.81725e-134	3.30567e-133
all_astrocyte	C1ql3	-9.85885	0.040792	8.74173e-07	5.21546e-06	-0.214642	0.0252032	0.223282	0.228357	-0.000136965	1.67258e-05	2.33679e-10	5.44565e-10
all_astrocyte	Pisd	-9.70045	0.208463	0.0121421	0.0211341	0.160491	0.0209388	0.289728	0.340651	0.000271297	1.39245e-05	0	0
all_astrocyte	Ifi27	-10.0152	0.0630231	0.000231792	0.00105637	-0.0479359	0.0244708	0.454992	0.456935	-0.000153133	1.62687e-05	9.7141e-14	2.36633e-13
all_astrocyte	Gfap	-9.20185	0.113553	0.00286928	0.00938832	0.541589	0.0291336	0.0190648	0.0347426	-0.00029203	1.93724e-05	2.35723e-41	8.44392e-41
all_astrocyte	Gja1	-4.68757	0.0542455	0.00515353	0.0132224	-0.604225	0.00858433	0.00679967	0.00704848	0.000294669	5.70854e-06	0	0
all_astrocyte	Ghr	-10.0577	0.129408	0.00471145	0.0126621	-0.614661	0.0254094	0.00653005	0.00829373	-0.000330593	1.68968e-05	1.74955e-66	7.53149e-66
all_astrocyte	C4b	-9.39302	0.235984	0.0139787	0.022	0.806102	0.0256879	0.000157933	0.000642832	-0.000204215	1.70827e-05	4.37226e-23	1.20921e-22
all_astrocyte	Penk	-9.86524	0.316589	0.0189482	0.0248536	-0.405628	0.0268203	0.0654387	0.0728549	-0.000426556	1.78358e-05	7.26659e-100	4.26736e-99
all_astrocyte	Tubb3	-9.59448	0.0350894	4.39905e-08	3.00457e-07	-0.221271	0.0239723	0.213397	0.218871	0.000113695	1.58875e-05	8.70674e-09	1.99379e-08
all_astrocyte	Vegfa	-7.87082	0.849008	0.0681935	0.0687263	-0.389924	0.0183505	0.0689689	0.0738862	0.000516673	1.22034e-05	0	0
all_astrocyte	Ntm	-9.26532	0.116689	0.00504783	0.0131084	-0.662344	0.0210359	0.00408485	0.0058072	0.000259786	1.39886e-05	0	0
all_astrocyte	Drd2	-9.95566	0.370099	0.0224355	0.0266677	-0.355433	0.0270293	0.0987415	0.106383	-0.000442987	1.79748e-05	9.23015e-108	5.95549e-107
all_astrocyte	Sox11	-9.66725	0.0489713	3.00367e-05	0.000152038	-0.412495	0.0238971	0.0620854	0.0693221	-9.0756e-05	1.58812e-05	1.61951e-05	3.5705e-05
all_astrocyte	Htt	-9.41141	0.322399	0.0208288	0.0258819	-0.381002	0.0215756	0.0773486	0.08494	0.000188833	1.4348e-05	0	0
all_astrocyte	Sirt7	-9.62205	0.604937	0.0395077	0.0407719	-0.314491	0.0228353	0.126603	0.131927	5.50035e-05	1.51859e-05	0.00587324	0.0119384
all_astrocyte	Slc1a2	-3.43459	0.122949	0.022306	0.0265784	-0.377939	0.00563668	0.0675799	0.0690078	0.000212571	3.74848e-06	0	0
all_astrocyte	Cd47	-8.56304	0.216717	0.0148048	0.0224592	-0.782514	0.018798	0.00050002	0.000500273	0.000342865	1.25009e-05	0	0
all_astrocyte	Slc17a7	-8.78851	0.126272	0.00370156	0.0111572	0.13861	0.0313681	0.33262	0.405055	0.000104265	2.08585e-05	1.529e-05	3.31867e-05
all_astrocyte	Atp1a2	-4.09763	0.0153637	0.000117638	0.000586356	-0.22427	0.00561367	0.192457	0.193919	0.000259965	3.73234e-06	0	0
all_astrocyte	Itgb1	-9.65	0.0539084	8.15629e-05	0.000394512	-0.620141	0.0237324	0.00668042	0.0092097	-7.82531e-05	1.57754e-05	0.000158354	0.000343065
all_astrocyte	Syt11	-8.4982	0.320163	0.0232458	0.0270655	-0.340413	0.0179044	0.101971	0.107709	0.000305383	1.19067e-05	0	0
all_astrocyte	Fcrls	-10.2296	0.309026	0.01784	0.0243146	-0.338019	0.0259153	0.110592	0.118104	-0.000383258	1.7234e-05	2.04097e-85	1.05579e-84
all_astrocyte	Insr	-9.54994	0.301005	0.0189038	0.0248329	-0.501941	0.0226582	0.0277742	0.034422	1.85395e-05	1.5068e-05	0.330186	0.501986
all_astrocyte	Gad1	-9.31745	0.286063	0.0179961	0.0244084	-0.255262	0.0252069	0.173684	0.17889	6.06116e-05	1.67628e-05	0.00332068	0.00690241
all_astrocyte	Sox2	-8.12693	0.445538	0.0344118	0.0363517	-0.561631	0.0173657	0.012555	0.0166779	0.000270705	1.15484e-05	0	0
all_astrocyte	Dpp6	-9.82219	0.252368	0.0146541	0.0223775	-0.47665	0.024953	0.0363866	0.0425338	-1.66996e-06	1.6594e-05	0.756732	0.898867
all_astrocyte	B2m	-9.99535	0.275146	0.0160273	0.0232225	-0.364215	0.0248017	0.0886648	0.0980133	-0.000174639	1.64934e-05	7.33257e-18	1.90074e-17
all_astrocyte	Aldoc	-5.1964	0.0494667	0.00430572	0.012347	-0.052403	0.00750202	0.425257	0.425834	0.000225417	4.98882e-06	0	0
all_astrocyte	Jak1	-9.068	0.163861	0.00961576	0.0190667	-0.281568	0.0196225	0.150829	0.155919	0.000302381	1.30491e-05	0	0
all_astrocyte	Mtor	-9.20249	0.255283	0.016483	0.0235252	-0.212379	0.0202804	0.219401	0.223733	0.000296234	1.34867e-05	0	0
all_astrocyte	Nfic	-9.47514	0.211753	0.0124903	0.0212872	-0.371805	0.0223105	0.0826834	0.0905443	0.000108066	1.48366e-05	8.3202e-09	1.84987e-08
all_astrocyte	Gamt	-10.163	0.205389	0.010637	0.0200205	-0.386228	0.0256684	0.0784966	0.0863371	-0.000413179	1.70696e-05	5.42214e-99	3.49728e-98
all_astrocyte	Adora2a	-9.94033	0.287485	0.0167634	0.0236858	-0.256719	0.0267345	0.177602	0.183061	-0.000351401	1.77787e-05	3.78489e-67	1.58619e-66
all_astrocyte	Jun	-9.76999	0.087015	0.00163486	0.00610054	-0.216941	0.0237655	0.221333	0.226603	9.85872e-06	1.58027e-05	0.55799	0.743125
all_astrocyte	Trim2	-9.37994	0.0479234	3.78828e-05	0.000192573	-0.57044	0.0224814	0.0131215	0.0174844	0.000116618	1.49422e-05	4.78599e-10	1.08839e-09
all_astrocyte	Sparc	-9.09669	0.357797	0.0240797	0.0276131	0.207241	0.0225515	0.22695	0.283278	0.000204121	1.49971e-05	0	0
all_astrocyte	Snhg11	-10.2865	0.172541	0.00784828	0.0171125	-0.19383	0.0265393	0.250786	0.255711	-0.000234773	1.76485e-05	6.65945e-28	2.03295e-27
all_astrocyte	Vcan	-10.1234	0.360975	0.0215701	0.0262599	-0.360344	0.0256223	0.0917482	0.100455	-0.000303298	1.70392e-05	9.67374e-53	3.67779e-52
all_astrocyte	Rbm39	-8.32323	0.46984	0.0354385	0.037041	-0.872074	0.0182524	1.61572e-05	0.000416857	0.000416736	1.21381e-05	0	0
all_astrocyte	Gmfb	-9.27655	0.165736	0.00912263	0.0185996	-0.818294	0.0219051	0.0005	0.000500006	0.000177762	1.45669e-05	0	0
all_astrocyte	Apod	-9.99975	0.188281	0.00934523	0.0187936	-0.178038	0.0265471	0.266522	0.270645	-0.000433251	1.76538e-05	7.19273e-103	4.6391e-102
all_astrocyte	Cfl1	-8.32159	0.270994	0.0198664	0.0253053	-0.335658	0.0173412	0.105374	0.110305	0.000328439	1.15322e-05	0	0
all_astrocyte	Ifnar2	-10.2368	0.233613	0.0126	0.0213284	-0.310756	0.0257811	0.130531	0.137892	-0.000428235	1.71446e-05	1.40924e-110	1.00999e-109
all_astrocyte	Atm	-9.94692	0.0386437	8.80555e-07	4.77535e-06	-0.610826	0.0249431	0.00782173	0.0102328	-0.000278699	1.65434e-05	1.30617e-46	5.0996e-46
all_astrocyte	Gapdh	-9.80364	0.0411939	3.01421e-06	1.6465e-05	-0.475828	0.0240378	0.0363151	0.043258	-4.25838e-05	1.59604e-05	0.0410628	0.0820894
all_astrocyte	Cdk1	-10.0435	0.327278	0.0194528	0.0250977	-0.40774	0.0257031	0.0620481	0.0710884	-0.000459157	1.70928e-05	1.58461e-126	1.6983e-125
all_astrocyte	Spock2	-7.98196	0.137073	0.0087518	0.0182758	-0.164449	0.0181129	0.277537	0.279606	0.000416923	1.20451e-05	0	0
all_astrocyte	Son	-7.9158	0.994896	0.0794335	0.0794335	-0.625882	0.0178801	0.00591291	0.00685657	0.00040183	1.18906e-05	0	0
all_astrocyte	Stat3	-9.55968	0.16571	0.0087538	0.0182405	0.0363944	0.0223359	0.472962	0.530896	5.3139e-05	1.48534e-05	0.00515369	0.0106594
all_astrocyte	Nfkb1	-10.0049	0.0544497	7.0938e-05	0.00034348	-0.272656	0.0245834	0.163899	0.169463	-0.000221635	1.634e-05	2.11072e-28	6.21966e-28
all_astrocyte	Ppargc1a	-9.72049	0.0932457	0.00213184	0.00752	-0.703805	0.0238223	0.0021139	0.00365234	-4.57592e-05	1.58407e-05	0.0280823	0.056812
all_astrocyte	Tpt1	-9.59492	0.0844144	0.00136625	0.00523037	-0.84784	0.0244042	2.3896e-05	0.000500018	-0.000157507	1.6227e-05	1.97076e-14	4.84328e-14
all_astrocyte	Map1lc3a	-9.49499	0.0498918	5.81586e-05	0.000289523	-0.321983	0.0223044	0.120367	0.126583	0.000209194	1.4826e-05	0	0
all_astrocyte	Lsamp	-9.11757	0.42717	0.0291997	0.0322004	-0.367337	0.0202317	0.0841169	0.0918336	0.000238924	1.34544e-05	0	0
all_astrocyte	Sulf2	-10.1863	0.262194	0.014637	0.0223803	-0.20795	0.0262652	0.231314	0.236379	-0.000394531	1.74666e-05	9.92121e-87	5.11975e-86
all_astrocyte	Surf1	-10.0804	0.229802	0.012683	0.0213613	-0.365579	0.0246885	0.0900334	0.0984863	-0.000168321	1.6418e-05	8.25417e-17	2.06619e-16
all_astrocyte	H2-K1	-9.99003	0.0365497	3.6718e-07	2.19607e-06	-0.048418	0.0239325	0.451664	0.453614	-8.67838e-05	1.58705e-05	4.8155e-05	0.000104448
all_astrocyte	Apoe	-5.30343	0.186916	0.0220176	0.0264975	-0.0238423	0.00801728	0.468638	0.46926	0.000185704	5.33162e-06	0	0
all_astrocyte	Neat1	-8.06612	0.805376	0.0630323	0.0640249	-0.437848	0.0221022	0.0500849	0.0559328	0.000604528	1.46983e-05	0	0
all_astrocyte	AC149090.1	-10.3443	0.0391228	8.82949e-07	4.77351e-06	-0.0669456	0.0255491	0.423967	0.426301	-0.000411743	1.69416e-05	8.12856e-101	5.45205e-100
all_astrocyte	Gstm1	-8.79281	0.19039	0.0122596	0.0211921	-0.064734	0.0189802	0.418855	0.420691	0.000242217	1.2622e-05	0	0
all_astrocyte	Fgfr3	-7.52248	0.341464	0.0283253	0.031461	-0.478405	0.0156218	0.0328332	0.0352029	0.000399396	1.03887e-05	0	0
all_astrocyte	Ptprz1	-7.98936	0.16097	0.0107562	0.0201736	-1.79702	0.0193789	0	0	0.000297753	1.28871e-05	0	0
all_astrocyte	Rarres2	-10.2096	0.320434	0.0186597	0.0247219	-0.327053	0.0258006	0.116548	0.122932	-0.000455002	1.71577e-05	7.19583e-122	7.14023e-121
all_astrocyte	Mat2a	-10.0571	0.101017	0.00243475	0.00831589	-0.436291	0.024946	0.0517878	0.0579671	-0.000216298	1.6588e-05	6.0654e-26	1.70475e-25
all_astrocyte	Mboat2	-9.64901	0.0554111	0.000135226	0.000634294	-0.513468	0.022931	0.026732	0.032653	9.33131e-05	1.5244e-05	4.65164e-06	9.79831e-06
all_astrocyte	Rims2	-9.82874	0.10424	0.0028151	0.00924709	-0.728034	0.0247496	0.000728582	0.00227092	-0.000156582	1.64576e-05	5.33877e-12	1.23082e-11
all_astrocyte	Sod2	-9.70724	0.0329974	6.32772e-09	4.49611e-08	-0.450004	0.023138	0.044251	0.0504283	4.37625e-05	1.53272e-05	0.0259159	0.0528175
all_astrocyte	Aqp4	-7.30492	0.312382	0.0265349	0.0297648	-0.666661	0.0160918	0.0036183	0.00494072	0.000256124	1.07013e-05	0	0
all_endothelial	Sox9	-9.6428	0.12506	0.00407219	0.00946561	-0.249917	0.0267042	0.188666	0.195906	7.50163e-06	1.79504e-05	0.639825	0.82442
all_endothelial	Agpat3	-9.47541	0.177159	0.00940275	0.0151981	-0.217823	0.0235965	0.218842	0.223537	0.000290733	1.58631e-05	0	0
all_endothelial	Efnb2	-9.68466	0.124233	0.00385116	0.00914217	-0.355935	0.027244	0.101088	0.110906	-1.92025e-05	1.8313e-05	0.392447	0.601562
all_endothelial	Akt1	-9.05321	0.110472	0.00444379	0.00999948	-0.165478	0.021022	0.277228	0.280758	0.000293468	1.41314e-05	0	0
all_endothelial	Tgfb1	-10.045	0.0392982	4.95075e-10	3.44421e-09	-0.296565	0.0277536	0.145873	0.155097	-0.000300261	1.84456e-05	1.21571e-41	5.07214e-41
all_endothelial	Tpm4	-8.37916	0.106908	0.00449832	0.010076	-0.46567	0.0209845	0.0418038	0.0478633	0.000134102	1.41061e-05	3.04246e-15	7.73663e-15
all_endothelial	Sst	-10.2582	0.0737648	0.000225519	0.000882989	-0.307038	0.0291442	0.137226	0.146999	-0.000363326	1.95774e-05	3.84465e-59	2.2656e-58
all_endothelial	Trp53	-10.0055	0.0627584	8.24662e-05	0.000355198	-0.464101	0.0275274	0.0449329	0.0528664	-0.000241112	1.84843e-05	2.10201e-24	7.19946e-24
all_endothelial	Slc1a3	-8.78833	0.0810489	0.00128824	0.00412549	-0.976187	0.0235359	8.42148e-17	2.30748e-15	0.000180145	1.58179e-05	0	0
all_endothelial	Igf1r	-7.19092	0.467474	0.0409417	0.0424964	-0.198854	0.0154584	0.233579	0.23639	0.000414607	1.03928e-05	0	0
all_endothelial	Cd274	-10.3994	0.292195	0.0160051	0.0200761	0.0897148	0.0285377	0.402103	0.468183	-0.000351825	1.91855e-05	2.03845e-56	1.21275e-55
all_endothelial	Vtn	-9.45933	0.0956402	0.00102582	0.00335883	-0.344352	0.0306319	0.112828	0.122685	-0.000502426	2.05849e-05	9.56826e-108	4.37766e-106
all_endothelial	Nr2e1	-10.2387	0.190609	0.00877033	0.0147009	-0.341809	0.0285153	0.113527	0.121785	-0.000341716	1.91696e-05	1.23128e-52	6.36559e-52
all_endothelial	Ifngr1	-9.78512	0.0400603	1.2725e-07	7.56964e-07	-0.534508	0.0267734	0.0228802	0.0297478	-0.000159716	1.78421e-05	5.83005e-13	1.679e-12
all_endothelial	Sirt1	-10.0542	0.0526976	1.15003e-05	5.58344e-05	-0.524388	0.0279295	0.0235319	0.0325523	-0.000324075	1.87227e-05	8.84344e-48	3.92952e-47
all_endothelial	Flt4	-9.51587	0.30676	0.0190458	0.0220975	-0.284555	0.0251255	0.15384	0.162518	4.72406e-06	1.68917e-05	0.679059	0.845768
all_endothelial	Btg2	-8.90624	0.247217	0.0156232	0.0198575	-0.815728	0.0253479	0.000500658	0.000508998	0.000182089	1.7041e-05	3.33067e-19	8.83239e-19
all_endothelial	Hexb	-9.46222	0.060976	7.19206e-05	0.000317773	-0.605849	0.0268463	0.00915492	0.0127832	7.70514e-05	1.80282e-05	0.000794873	0.00168219
all_endothelial	Clu	-6.77009	0.389008	0.0360706	0.0380133	-0.144313	0.0147433	0.300988	0.302495	0.000235177	9.91197e-06	0	0
all_endothelial	Il10rb	-9.28801	0.319083	0.0205274	0.0231694	-0.534319	0.0243266	0.0221009	0.0279948	9.57961e-05	1.63546e-05	6.09153e-06	1.33276e-05
all_endothelial	Agpat4	-10.1559	0.0388742	2.51914e-09	1.73064e-08	-0.238306	0.0274524	0.203346	0.210884	-0.000126167	1.82457e-05	6.78407e-08	1.73116e-07
all_endothelial	Cdh2	-9.57981	0.0931224	0.00172371	0.00521402	-0.405358	0.0252184	0.0700649	0.0797836	0.000125701	1.69496e-05	3.02028e-09	7.16786e-09
all_endothelial	Csf1r	-10.0394	0.105771	0.00177841	0.00529052	-0.415411	0.0294017	0.0670397	0.0785009	-0.000296769	1.97608e-05	5.55708e-38	2.16401e-37
all_endothelial	Fads2	-8.82599	0.148396	0.00824263	0.0142919	-0.108009	0.0204918	0.35366	0.355821	0.000307309	1.37759e-05	0	0
all_endothelial	Ifitm3	-9.77457	0.0577766	3.61318e-05	0.000165198	-0.529642	0.0275461	0.0222966	0.0297324	-0.00026617	1.84881e-05	3.23643e-34	1.22937e-33
all_endothelial	Parp1	-10.0305	0.0834622	0.000782061	0.00268983	-0.219881	0.026728	0.22056	0.227018	4.68766e-06	1.79614e-05	0.693101	0.853901
all_endothelial	Gad2	-9.78937	0.268225	0.0151654	0.0196173	-0.344618	0.0292194	0.109207	0.119759	-9.34906e-05	1.96437e-05	0.000171929	0.000401679
all_endothelial	Nr4a2	-10.1083	0.0425678	4.39691e-08	2.66086e-07	-0.362045	0.029082	0.101024	0.111707	-0.000367314	1.93604e-05	6.76937e-56	3.84922e-55
all_endothelial	Cat	-9.20785	0.114033	0.00404083	0.00943319	-0.464446	0.0236091	0.0423928	0.0499613	0.000105079	1.58701e-05	1.39262e-07	3.17776e-07
all_endothelial	Pcna	-10.0308	0.0389908	2.05583e-09	1.44113e-08	-0.41492	0.0272329	0.0671755	0.075884	-0.000206254	1.81102e-05	5.05173e-20	1.67432e-19
all_endothelial	Stmn2	-9.36371	0.0375917	7.20438e-10	5.14444e-09	-0.233638	0.0262484	0.207942	0.215246	0.000302479	1.74591e-05	0	0
all_endothelial	Vcam1	-9.84855	0.173388	0.00753184	0.0136824	-0.325032	0.0293746	0.124442	0.133536	-0.0004135	1.97468e-05	7.47749e-76	8.87222e-75
all_endothelial	Cnn3	-9.15871	0.100079	0.00267551	0.00723885	-0.634678	0.0240511	0.00733533	0.00847977	8.28947e-05	1.61662e-05	7.98707e-05	0.000170927
all_endothelial	Slc2a1	-8.99147	0.656167	0.0458933	0.0462434	-0.377115	0.0234356	0.0856449	0.0940414	0.000157789	1.57559e-05	2.7045e-16	7.08312e-16
all_endothelial	Flt1	-6.08177	0.240291	0.0244895	0.0272265	-0.330647	0.0121285	0.110638	0.114736	0.000219961	8.15398e-06	0	0
all_endothelial	Casp2	-10.1666	0.169863	0.00725039	0.0134577	-0.487853	0.0281077	0.035646	0.0438971	-0.000314071	1.88952e-05	5.05207e-44	2.14676e-43
all_endothelial	Aldh1l1	-9.57567	0.0588689	7.8199e-05	0.000343482	-0.188598	0.0254926	0.258426	0.262926	8.53759e-05	1.71203e-05	0.000103613	0.000222162
all_endothelial	Cd9	-10.1511	0.0517931	8.25297e-06	4.02134e-05	-0.229715	0.0283861	0.212416	0.218918	-0.00038099	1.90158e-05	1.09979e-61	7.53695e-61
all_endothelial	Crym	-9.8404	0.204691	0.010007	0.0157544	-0.433862	0.0300103	0.0586863	0.0694346	-0.00040599	2.01746e-05	2.23466e-67	1.91329e-66
all_endothelial	Msmo1	-9.95876	0.0407727	2.34334e-07	1.17023e-06	-0.660017	0.0273047	0.00572484	0.00838373	-8.27689e-05	1.81945e-05	0.000480922	0.00112851
all_endothelial	Elovl5	-8.82631	0.293301	0.019889	0.0226562	-0.574287	0.0219577	0.0114835	0.0161355	0.000237652	1.4762e-05	0	0
all_endothelial	Lars2	-10.2738	0.0564602	2.70935e-05	0.000121821	-0.315445	0.0281706	0.133137	0.141896	-0.000304947	1.88972e-05	8.94947e-39	3.50308e-38
all_endothelial	Apln	-10.1088	0.170743	0.00739977	0.013606	-0.360584	0.0279593	0.0987601	0.11053	-0.000104387	1.87955e-05	2.3841e-05	5.7212e-05
all_endothelial	Irs2	-10.2435	0.07369	0.000284835	0.00110223	-0.121909	0.0277903	0.34144	0.344132	-8.50391e-05	1.86703e-05	0.000430928	0.00101072
all_endothelial	Pcsk1n	-8.96743	0.490472	0.034108	0.0362887	-0.1513	0.0226908	0.299784	0.302385	0.000398949	1.52551e-05	0	0
all_endothelial	Enpp2	-9.60032	0.0680529	0.000181688	0.000744279	-0.298912	0.0270659	0.143805	0.152608	5.14451e-05	1.81818e-05	0.024495	0.0498181
all_endothelial	Sirt6	-10.3234	0.0860978	0.00071704	0.0024775	-0.291897	0.0283205	0.150758	0.160863	-0.000355355	1.90308e-05	7.85289e-59	4.689e-58
all_endothelial	Cldn5	-4.69826	0.335314	0.0447098	0.0454008	-0.868092	0.0139785	9.01035e-11	2.05736e-09	0.000334342	9.39779e-06	0	0
all_endothelial	Ogt	-9.45459	0.103239	0.00264636	0.00717633	-1.05116	0.0249261	1.30923e-26	5.97883e-25	0.000205229	1.67543e-05	0	0
all_endothelial	Stub1	-9.2473	0.201131	0.0118583	0.0173422	-0.155012	0.0223087	0.29759	0.300784	0.000303369	1.49977e-05	0	0
all_endothelial	Slc32a1	-9.88552	0.27944	0.015965	0.0200339	-0.215155	0.0283353	0.228167	0.2342	6.97627e-05	1.90494e-05	0.00398338	0.008139
all_endothelial	C1qa	-10.2428	0.163069	0.00646205	0.0126428	-0.236423	0.0289293	0.205006	0.212824	-0.000291458	1.94472e-05	6.07885e-38	2.3222e-37
all_endothelial	C1qb	-10.2479	0.155775	0.00585786	0.0119007	-0.274115	0.0289179	0.16466	0.173107	-0.000310945	1.94393e-05	4.15221e-41	1.58139e-40
all_endothelial	Grn	-9.72803	0.179651	0.00873558	0.0146699	-0.508337	0.0266696	0.0281603	0.0376815	-0.000163686	1.79288e-05	8.95539e-13	2.51319e-12
all_endothelial	Hes5	-10.2072	0.121236	0.00306313	0.00786056	-0.323949	0.0286986	0.124018	0.134193	-0.000395486	1.92902e-05	1.51514e-67	1.22113e-66
all_endothelial	Bst2	-10.1131	0.0758053	0.000358681	0.00134497	-0.226178	0.0278898	0.21501	0.222018	-0.000283203	1.87379e-05	4.73653e-37	1.82125e-36
all_endothelial	Ptges3	-9.54346	0.047767	7.33386e-06	3.54656e-05	-0.906057	0.0261246	9.16354e-08	1.79344e-06	-4.35935e-05	1.75063e-05	0.0620139	0.124014
all_endothelial	Cdk5r1	-9.55707	0.205123	0.0111175	0.0167371	-0.245654	0.0260798	0.195737	0.202571	0.000254551	1.75327e-05	0	0
all_endothelial	Pik3r1	-9.4309	0.0719765	0.000541075	0.00196835	-0.373803	0.024291	0.0883092	0.0966761	0.000143701	1.63227e-05	1.33547e-12	3.28802e-12
all_endothelial	Olig1	-10.0453	0.0506279	3.38541e-06	1.75797e-05	-0.299753	0.028367	0.143178	0.151574	-0.000129689	1.90043e-05	4.78182e-08	1.23341e-07
all_endothelial	Lamp5	-10.1434	0.0521943	4.32676e-06	2.18594e-05	-0.296051	0.0292364	0.143382	0.1508	-0.000140573	1.95846e-05	1.87867e-08	4.83886e-08
all_endothelial	Gpm6b	-6.10985	0.035154	0.000368169	0.00145265	-0.517799	0.011634	0.0229293	0.0260703	0.000326237	7.81798e-06	0	0
all_endothelial	C1ql3	-10.1426	0.0558773	1.42685e-05	6.82616e-05	-0.242071	0.0288094	0.198155	0.205838	-0.000120371	1.9322e-05	3.40591e-06	8.13295e-06
all_endothelial	Itga1	-8.71768	0.191508	0.0117909	0.017294	-0.80303	0.0222862	0.000274841	0.000571895	0.000215297	1.49825e-05	0	0
all_endothelial	Pisd	-10.0087	0.193443	0.00998863	0.015724	0.25393	0.0243869	0.179594	0.224533	0.000220621	1.63946e-05	0	0
all_endothelial	Ly6c1	-6.93716	0.190019	0.0160439	0.0200518	-0.471764	0.0160538	0.0367164	0.0418957	0.000366396	1.07928e-05	0	0
all_endothelial	Ifi27	-9.7364	0.244764	0.0140158	0.0189423	-0.151371	0.0256597	0.30361	0.306659	-4.78066e-06	1.72506e-05	0.686223	0.857167
all_endothelial	Gfap	-9.71008	0.195573	0.00919758	0.0150534	0.370082	0.0309779	0.0936869	0.135415	-0.000358921	2.08248e-05	4.42771e-51	2.16799e-50
all_endothelial	Gja1	-8.38329	0.101353	0.00326619	0.00828679	-0.436422	0.0234285	0.0520696	0.060434	0.000311965	1.5748e-05	0	0
all_endothelial	C4b	-10.3616	0.293962	0.0161327	0.0201399	0.321046	0.0289722	0.124134	0.169181	-0.000425647	1.94776e-05	4.12288e-83	5.64973e-82
all_endothelial	Penk	-10.0087	0.256851	0.0138689	0.018814	-0.426787	0.0299258	0.0602523	0.0718614	-0.000400263	2.01184e-05	2.31351e-69	2.3202e-68
all_endothelial	Tubb3	-9.7896	0.143696	0.00563541	0.0116441	-0.14712	0.0266624	0.314005	0.317068	0.000220919	1.79231e-05	0	0
all_endothelial	Vegfa	-10.3469	0.141567	0.004795	0.0104934	-0.187694	0.0281377	0.258793	0.264171	-0.000145539	1.89145e-05	2.68801e-09	6.92948e-09
all_endothelial	Ntm	-9.61468	0.0774198	0.000700361	0.00245395	-0.638145	0.0251518	0.00727644	0.00907856	0.000176451	1.69019e-05	4.44089e-18	1.16669e-17
all_endothelial	Drd2	-10.0744	0.337944	0.0195559	0.0224481	-0.400683	0.0302069	0.0739486	0.0849775	-0.00039619	2.03078e-05	4.99799e-66	3.835e-65
all_endothelial	Sox11	-10.0827	0.0431164	3.19671e-07	1.75528e-06	-0.364189	0.0279368	0.0973908	0.10607	-0.000237111	1.86405e-05	1.23302e-22	4.33137e-22
all_endothelial	Htt	-9.81393	0.160495	0.00731508	0.0135571	-0.284965	0.0254787	0.15524	0.163343	0.00012874	1.7128e-05	3.89188e-09	9.21323e-09
all_endothelial	Sirt7	-9.96951	0.302776	0.017742	0.0212213	-0.255996	0.0263498	0.18404	0.19145	-2.38765e-05	1.77147e-05	0.294261	0.480478
all_endothelial	Slc1a2	-3.90405	0.0435169	0.00365025	0.00893184	-0.349872	0.00888454	0.095488	0.0984721	0.00024601	5.97224e-06	0	0
all_endothelial	Cd47	-8.75346	0.153084	0.00852722	0.0144935	-0.685041	0.0214517	0.00355612	0.00541739	0.000291026	1.44212e-05	0	0
all_endothelial	Slc17a7	-8.75116	0.300927	0.019065	0.0221092	0.209981	0.0336974	0.231441	0.30096	0.000319249	2.26541e-05	0	0
all_endothelial	Atp1a2	-5.5933	0.116656	0.0117805	0.0173011	-0.0307083	0.0113446	0.462771	0.463416	0.000208858	7.62685e-06	0	0
all_endothelial	Tcf7	-9.84032	0.114034	0.00288735	0.00757783	-0.639998	0.0273642	0.00688237	0.00921908	-0.000242889	1.83931e-05	2.61042e-26	9.18644e-26
all_endothelial	Itgb1	-8.28609	0.169137	0.0106632	0.0163452	-0.8041	0.0209355	0.000500011	0.000500144	0.000172816	1.40744e-05	0	0
all_endothelial	Syt11	-9.46299	0.161297	0.00797557	0.0140983	-0.217897	0.0241277	0.220326	0.225758	0.000308103	1.622e-05	0	0
all_endothelial	Insr	-8.95151	0.432616	0.0299498	0.0325235	-0.507425	0.0225652	0.0278396	0.0347947	0.000189949	1.51706e-05	0	0
all_endothelial	Gad1	-9.66205	0.255061	0.0144681	0.0192234	-0.201904	0.0285698	0.244714	0.249781	0.000104014	1.92069e-05	1.53524e-05	3.36363e-05
all_endothelial	Sox2	-10.0316	0.0847525	0.00070711	0.00245679	-0.430644	0.027981	0.0550473	0.0662952	-0.00020155	1.88027e-05	2.05538e-18	6.75809e-18
all_endothelial	Dpp6	-10.0038	0.146081	0.00545975	0.0113976	-0.408805	0.0277403	0.0671988	0.0778763	8.07472e-05	1.86476e-05	0.000563224	0.0012082
all_endothelial	B2m	-8.03488	0.214067	0.0155703	0.0198379	-0.158731	0.0182513	0.28562	0.288215	0.000338006	1.22702e-05	0	0
all_endothelial	Aldoc	-6.71171	0.106081	0.0076048	0.0138642	-0.222964	0.0150361	0.210339	0.214155	0.000368612	1.01082e-05	0	0
all_endothelial	Jak1	-9.34615	0.0506604	4.05688e-05	0.000189393	-0.196255	0.0229279	0.245691	0.249549	0.000270916	1.53949e-05	0	0
all_endothelial	Ifit1	-10.0865	0.174665	0.00754517	0.013726	-0.0867858	0.0288833	0.405075	0.407912	-0.000293731	1.94166e-05	5.75605e-37	2.19148e-36
all_endothelial	Pecam1	-6.75068	0.151273	0.01288	0.0181388	-0.205522	0.0137431	0.225803	0.228859	0.000266241	9.23931e-06	0	0
all_endothelial	Mtor	-9.61512	0.155267	0.00736261	0.0136101	-0.160872	0.0239722	0.290252	0.292991	0.000251228	1.61154e-05	0	0
all_endothelial	Ighm	-10.3479	0.205817	0.00971289	0.0154864	-0.304917	0.0292243	0.14029	0.14975	-0.000318872	1.96463e-05	2.3199e-42	9.51854e-42
all_endothelial	Nfic	-9.21244	0.293434	0.0188807	0.0219929	-0.388566	0.0234639	0.0791237	0.0884716	0.000166197	1.57746e-05	1.33227e-18	3.51707e-18
all_endothelial	Adora2a	-9.98191	0.294788	0.0166992	0.0204915	-0.356541	0.0299305	0.106006	0.117106	-0.000358345	2.01218e-05	2.17181e-52	1.05656e-51
all_endothelial	Jun	-8.67316	0.610741	0.0441804	0.0450754	-0.273872	0.0240797	0.16315	0.170418	0.000175664	1.61889e-05	0	0
all_endothelial	Klf4	-8.65654	0.547919	0.0395274	0.041325	-0.276475	0.024884	0.159878	0.168421	7.76719e-05	1.67296e-05	0.000282056	0.0006036
all_endothelial	Trim2	-9.88797	0.0373593	1.04904e-09	7.00483e-09	-0.51243	0.0263283	0.0284479	0.0354849	0.000188165	1.75005e-05	0	0
all_endothelial	Sparc	-6.30439	0.103319	0.00850085	0.0144711	-0.344914	0.0126574	0.0988346	0.10398	0.000198657	8.50924e-06	0	0
all_endothelial	Snhg11	-10.4623	0.135401	0.00391908	0.00923624	-0.186072	0.0295767	0.262367	0.267115	-0.000150252	1.98811e-05	3.24115e-09	8.3441e-09
all_endothelial	Rbm39	-8.53036	0.399831	0.0291003	0.0318323	-0.67253	0.0200249	0.00401484	0.00593114	0.000425839	1.34628e-05	0	0
all_endothelial	Gmfb	-9.1307	0.061495	0.000231404	0.000932852	-0.857819	0.0232777	9.16076e-06	0.000156878	0.000257775	1.56388e-05	0	0
all_endothelial	Apod	-9.19783	0.204865	0.0107731	0.0164222	-0.354368	0.0300388	0.104602	0.11338	-0.00025509	2.01938e-05	6.38106e-28	2.24285e-27
all_endothelial	Cfl1	-7.93382	0.426917	0.0337041	0.0359718	-0.446807	0.0173757	0.0464771	0.0527881	0.000350395	1.16818e-05	0	0
all_endothelial	Ifnar2	-9.72449	0.237039	0.0134164	0.0185187	-0.378342	0.0258833	0.0875251	0.0959951	-3.88404e-06	1.74008e-05	0.69891	0.866408
all_endothelial	Atm	-10.1374	0.0940069	0.0011914	0.0038209	-0.521293	0.0281334	0.024021	0.0325677	-0.000304618	1.89071e-05	1.13142e-41	4.70033e-41
all_endothelial	Gapdh	-10.0312	0.110597	0.00256786	0.00700256	-0.411472	0.0272384	0.0674561	0.0804671	-7.64561e-05	1.83083e-05	0.00151676	0.00349868
all_endothelial	Spock2	-4.02893	0.0872166	0.0119854	0.0174578	-0.507875	0.00919481	0.0242968	0.0275347	0.000299746	6.18151e-06	0	0
all_endothelial	Son	-8.80338	0.601501	0.0429724	0.0442254	-0.498598	0.0213132	0.03013	0.0364873	0.000322579	1.4329e-05	0	0
all_endothelial	Stat3	-9.35443	0.231499	0.0139502	0.0189145	-0.0406798	0.0232166	0.463094	0.46458	0.000129192	1.56081e-05	2.77639e-11	6.80263e-11
all_endothelial	Nfkb1	-9.59453	0.108318	0.00296921	0.00777072	-0.305924	0.025219	0.137155	0.144223	5.69617e-06	1.69515e-05	0.667901	0.838534
all_endothelial	Lmna	-10.1584	0.0503832	5.64892e-06	2.74915e-05	-0.259754	0.0283153	0.181867	0.191271	-0.00044079	1.89623e-05	8.30572e-81	1.13788e-79
all_endothelial	Tpt1	-9.31444	0.263193	0.0160737	0.0200988	-1.027	0.0258831	2.0167e-22	6.90718e-21	-7.00903e-06	1.74009e-05	0.638924	0.822836
all_endothelial	Map1lc3a	-9.23559	0.224995	0.0136724	0.0187181	-0.345111	0.0229103	0.105543	0.114276	0.000316899	1.54022e-05	0	0
all_endothelial	Lsamp	-10.0455	0.0403292	2.40217e-07	1.19466e-06	-0.307968	0.0267111	0.13674	0.144302	-3.85171e-05	1.78077e-05	0.0988416	0.194915
all_endothelial	Sulf2	-10.4012	0.17418	0.00723407	0.0134471	-0.220036	0.0289883	0.224992	0.231722	-0.000292267	1.94871e-05	1.37555e-33	4.95931e-33
all_endothelial	Surf1	-10.1274	0.127783	0.00394641	0.00927509	-0.345893	0.0272777	0.110897	0.119174	-0.000131102	1.83359e-05	3.25497e-08	8.46835e-08
all_endothelial	Apold1	-9.54816	0.303042	0.0183751	0.0216565	-0.209363	0.027881	0.23314	0.238275	-8.60046e-05	1.87441e-05	0.00028922	0.00068243
all_endothelial	H2-D1	-9.49464	0.468907	0.0306012	0.0330654	0.23512	0.0245956	0.195238	0.244018	-5.05432e-07	1.65357e-05	0.769416	0.907517
all_endothelial	H2-K1	-8.54688	0.0630114	0.000621271	0.00225247	0.714965	0.0202594	0.00344658	0.00550075	0.000299506	1.36146e-05	0	0
all_endothelial	Apoe	-6.00642	0.240935	0.0249754	0.0276227	-0.0499975	0.0110974	0.439586	0.440408	0.00022317	7.4608e-06	0	0
all_endothelial	Neat1	-8.31723	0.636325	0.0481624	0.0481624	-0.384161	0.0216245	0.0808985	0.0892504	0.000778279	1.45383e-05	0	0
all_endothelial	Stat1	-10.1249	0.114996	0.00275756	0.00733752	-0.314081	0.0278918	0.131322	0.140207	-0.000266659	1.87476e-05	2.83536e-31	1.05014e-30
all_endothelial	Ly6c2	-10.1286	0.12464	0.0035337	0.0086486	-0.441767	0.0279388	0.0548029	0.0650158	-0.0001476	1.87799e-05	1.94947e-09	5.12136e-09
all_endothelial	Prom1	-8.6941	0.282028	0.019006	0.022073	-1.14074	0.0243647	2.48739e-40	3.40772e-38	4.15602e-05	1.63802e-05	0.050576	0.0997412
all_endothelial	Gstm1	-9.12596	0.248432	0.0156906	0.0198925	-0.292746	0.0228687	0.147123	0.153781	0.000192962	1.53743e-05	0	0
all_endothelial	Fgfr3	-10.0284	0.0451727	1.18461e-06	6.38305e-06	-0.192812	0.0273246	0.249873	0.254901	-4.93762e-05	1.82731e-05	0.0379645	0.0798903
all_endothelial	Ptprz1	-9.56194	0.230635	0.0129713	0.0181933	-1.12883	0.0270287	1.60922e-36	1.10232e-34	-0.000105496	1.81708e-05	6.60401e-06	1.61244e-05
all_endothelial	Mat2a	-10.2472	0.106272	0.00198522	0.00576925	-0.366044	0.028221	0.0945334	0.106087	-0.000305965	1.89678e-05	1.77842e-38	6.96129e-38
all_endothelial	Mboat2	-10.0524	0.127405	0.00400911	0.00937742	-0.354371	0.0270075	0.10323	0.110356	-3.97862e-05	1.81543e-05	0.0912811	0.181064
all_endothelial	Rims2	-10.1776	0.173781	0.00752553	0.0137045	-0.538669	0.028274	0.0222171	0.0302116	-0.000230836	1.90071e-05	2.71419e-21	9.29557e-21
all_endothelial	Cdkn1a	-10.0268	0.0770371	0.000369832	0.00138824	-0.379986	0.028268	0.0887384	0.0998356	-0.000255864	1.89923e-05	6.28063e-30	2.26135e-29
all_endothelial	Sod2	-9.8519	0.0547926	2.9566e-05	0.000138176	-0.432357	0.0261678	0.0569486	0.0648841	4.35936e-05	1.75637e-05	0.0560014	0.109883
all_endothelial	Aqp4	-9.5876	0.0410145	1.02279e-07	5.92725e-07	-0.512716	0.0270718	0.0271569	0.0335702	-7.83248e-05	1.80533e-05	0.000754778	0.00176003
all_microglia	Sox9	-10.0328	0.205087	0.00696472	0.0119927	-0.188566	0.0424495	0.264712	0.275679	-3.24416e-05	2.66775e-05	0.320444	0.546523
all_microglia	Agpat3	-9.36979	0.210629	0.00984107	0.0149386	-0.323509	0.0347976	0.11101	0.121468	0.000301785	2.18712e-05	0	0
all_microglia	Efnb2	-10.159	0.120751	0.000692604	0.00203094	-0.357949	0.0430135	0.0927606	0.108904	-2.46151e-05	2.70083e-05	0.438318	0.681981
all_microglia	Akt1	-8.86496	0.19198	0.00988006	0.0149757	-0.242208	0.0298754	0.184945	0.196188	0.000263993	1.87779e-05	0	0
all_microglia	Tgfb1	-9.0763	0.268988	0.0153256	0.0189778	-0.303728	0.0348848	0.127065	0.137838	3.88078e-05	2.19277e-05	0.169841	0.297323
all_microglia	Tpm4	-10.1713	0.183677	0.00513191	0.00970626	-0.240432	0.0420492	0.202209	0.215752	-0.000118854	2.64238e-05	0.000419934	0.00112175
all_microglia	Sst	-10.3398	0.0678179	4.43133e-07	1.91528e-06	-0.252384	0.0446888	0.192058	0.205313	-0.000302434	2.76107e-05	1.53416e-18	6.81705e-18
all_microglia	Trp53	-9.90594	0.243563	0.0110467	0.0159395	-0.309496	0.0393503	0.123912	0.137907	-7.8046e-05	2.47329e-05	0.0183329	0.0422567
all_microglia	Slc1a3	-9.22964	0.0658835	3.09635e-06	1.36304e-05	-0.813107	0.0369875	0.00106055	0.00294273	0.000163538	2.30876e-05	1.25913e-08	3.07391e-08
all_microglia	Igf1r	-9.71469	0.379868	0.0225552	0.0253887	-0.0826701	0.0357256	0.412064	0.418846	0.000287562	2.24574e-05	0	0
all_microglia	Nr2e1	-10.3865	0.216236	0.00735785	0.012399	-0.333036	0.0436372	0.112394	0.126505	-0.000331471	2.74243e-05	3.3619e-22	1.91036e-21
all_microglia	Ifngr1	-7.6605	0.21951	0.0153151	0.0189679	-0.590603	0.0260739	0.0116632	0.0147925	0.000165123	1.63897e-05	3.34177e-17	1.01861e-16
all_microglia	Sirt1	-10.4221	0.10241	0.000214741	0.000709407	-0.479126	0.042797	0.0355309	0.0488344	-0.000224684	2.68484e-05	3.12148e-11	1.10492e-10
all_microglia	Btg2	-8.92222	0.198585	0.0095415	0.0146647	-0.356021	0.0336156	0.0878121	0.0989786	0.00015019	2.11281e-05	1.77871e-08	4.35616e-08
all_microglia	Srebf1	-10.4743	0.0877068	4.20528e-05	0.000156933	-0.245661	0.043235	0.196447	0.210647	-0.000322567	2.70632e-05	1.52114e-21	7.83873e-21
all_microglia	Hexb	-3.26788	0.0584526	0.00685686	0.0119478	-0.768723	0.0108176	0.00122485	0.00166103	1.61903e-05	6.79881e-06	0.0292809	0.0609173
all_microglia	Clu	-7.89602	0.324877	0.0243275	0.0267313	0.0116116	0.0267133	0.506761	0.564227	0.000287291	1.67925e-05	0	0
all_microglia	Alcam	-10.4315	0.13967	0.00153726	0.00388703	-0.436354	0.0435556	0.0509995	0.0669591	-0.000285806	2.73582e-05	1.09216e-15	4.25591e-15
all_microglia	Il10rb	-9.84424	0.0574531	2.30619e-08	1.01848e-07	-0.305974	0.0397132	0.127628	0.143169	-0.000108054	2.44336e-05	0.000771166	0.00200932
all_microglia	Agpat4	-10.6397	0.0808381	1.15322e-05	4.6458e-05	-0.119136	0.0432756	0.369125	0.377292	3.3285e-05	2.70436e-05	0.328304	0.510265
all_microglia	Cdh2	-9.94809	0.111094	0.00059514	0.00180296	-0.404301	0.0398244	0.0659862	0.078668	0.000205036	2.50057e-05	5.70833e-11	1.50491e-10
all_microglia	Csf1r	-4.50283	0.246494	0.0339545	0.034596	-0.477626	0.0125139	0.0301325	0.0333518	5.69042e-05	7.86665e-06	1.64669e-10	4.29919e-10
all_microglia	Fads2	-9.30826	0.12253	0.00215759	0.00519159	-0.216667	0.0340721	0.220182	0.231282	0.000265784	2.14064e-05	0	0
all_microglia	Parp1	-9.55526	0.080655	9.02146e-05	0.000330713	-0.155562	0.0353672	0.300669	0.309044	0.000223314	2.21826e-05	1.58762e-17	5.19417e-17
all_microglia	Gad2	-9.45326	0.284254	0.0137918	0.0179518	-0.518705	0.0459152	0.0272632	0.0387912	-8.87286e-05	2.88592e-05	0.0125766	0.0308745
all_microglia	Cat	-9.63405	0.101713	0.000544668	0.00167741	-0.280488	0.0365016	0.153053	0.167304	0.000127034	2.29191e-05	5.84159e-05	0.000124059
all_microglia	Pcna	-10.2234	0.0625468	2.1704e-07	9.84842e-07	-0.400358	0.0411302	0.0669309	0.0798762	-9.09002e-05	2.54223e-05	0.00655921	0.0162688
all_microglia	Il1a	-9.86204	0.066478	9.12535e-07	3.94362e-06	-0.374495	0.0416075	0.0798036	0.0934032	-0.000240115	2.5809e-05	1.42773e-12	5.35991e-12
all_microglia	Stmn2	-9.1383	0.0649401	1.19542e-07	5.85575e-07	-0.6245	0.0419646	0.0109347	0.0154026	0.000277579	2.59991e-05	2.04281e-17	6.26971e-17
all_microglia	Vcam1	-10.4194	0.206875	0.00655442	0.0114841	-0.223051	0.0436438	0.219268	0.232324	-0.00033361	2.74276e-05	7.15495e-21	3.6278e-20
all_microglia	Cnn3	-10.1187	0.122864	0.000939587	0.00263003	-0.419609	0.0414597	0.0565834	0.0698508	-5.80726e-05	2.6037e-05	0.0829632	0.180333
all_microglia	Flt1	-10.213	0.248258	0.00941759	0.0145019	-0.226525	0.0472642	0.223004	0.235551	-0.000337957	2.97048e-05	2.54611e-20	1.26519e-19
all_microglia	Casp2	-10.372	0.198857	0.00618473	0.0110483	-0.422826	0.0424349	0.0572679	0.069779	-0.000202379	2.66677e-05	8.77666e-09	2.73488e-08
all_microglia	Aldh1l1	-9.86239	0.0676401	1.37076e-06	6.08656e-06	-0.162894	0.0400152	0.294453	0.30378	3.73504e-05	2.49142e-05	0.234437	0.390043
all_microglia	Lag3	-8.22584	0.43128	0.0316872	0.0332359	0.28761	0.0309197	0.145694	0.196811	-5.19861e-05	1.94369e-05	0.0358967	0.084323
all_microglia	Cd9	-8.92002	0.416841	0.0276737	0.0296915	-0.12424	0.0345984	0.345068	0.351477	1.74026e-05	2.17491e-05	0.485073	0.682974
all_microglia	Crym	-10.0114	0.195878	0.00551137	0.0101941	-0.478036	0.0454887	0.0369366	0.0513047	-0.00025266	2.85849e-05	3.98208e-11	1.40767e-10
all_microglia	Msmo1	-10.1283	0.0647978	1.18307e-06	4.98436e-06	-0.681326	0.0410826	0.00659352	0.00871808	5.82345e-05	2.5456e-05	0.0805545	0.148658
all_microglia	Il10ra	-7.89073	0.43405	0.0336654	0.0344672	-0.0649468	0.0272699	0.43252	0.437194	0.000222072	1.71426e-05	0	0
all_microglia	Elovl5	-9.75373	0.162229	0.00447449	0.0088296	-0.41499	0.0378669	0.05849	0.0739461	0.000197898	2.37953e-05	4.12231e-11	1.05771e-10
all_microglia	Olig2	-10.6355	0.211681	0.00652302	0.0114428	-0.172419	0.0448918	0.291019	0.301687	-0.000228198	2.82118e-05	6.07546e-11	2.12134e-10
all_microglia	Lars2	-10.3777	0.0605514	3.65854e-08	1.61886e-07	-0.311816	0.0419108	0.128934	0.142974	-0.000151638	2.57818e-05	9.65306e-06	2.74893e-05
all_microglia	Apln	-10.3717	0.217616	0.00759051	0.0126733	-0.359778	0.0431501	0.093631	0.109428	-0.000145821	2.71185e-05	6.32411e-05	0.00016849
all_microglia	Tox	-10.5027	0.131811	0.00105568	0.00286371	-0.305868	0.0440281	0.135628	0.1543	-0.000266077	2.76503e-05	8.88322e-14	3.26698e-13
all_microglia	Irs2	-9.96683	0.152748	0.00361204	0.00756606	0.0931963	0.0376556	0.3954	0.474802	0.000203208	2.36612e-05	6.40657e-12	1.75152e-11
all_microglia	Pcsk1n	-8.72872	0.474289	0.0330148	0.0341036	-0.208463	0.0323882	0.229688	0.239227	0.000259054	2.03601e-05	0	0
all_microglia	Enpp2	-10.0736	0.0653492	4.42481e-09	2.37289e-08	-0.161543	0.0450858	0.305494	0.315415	0.000154529	2.77485e-05	7.60656e-06	1.76766e-05
all_microglia	Sirt6	-10.3908	0.066013	8.57954e-07	3.64475e-06	-0.309064	0.0422197	0.127941	0.14416	-0.000212307	2.61447e-05	1.58265e-10	5.44e-10
all_microglia	Cldn5	-10.1895	0.152834	0.00222693	0.00524829	-0.285224	0.0445719	0.154224	0.169675	-2.20462e-05	2.80007e-05	0.489522	0.734042
all_microglia	Ogt	-9.60501	0.0673799	8.20441e-06	3.34869e-05	-1.00113	0.0365365	2.3852e-09	3.38463e-07	0.000307034	2.28249e-05	0	0
all_microglia	Stub1	-9.19822	0.237932	0.0127706	0.0172743	-0.233075	0.0333432	0.201145	0.212747	0.00033785	2.09582e-05	0	0
all_microglia	Slc32a1	-9.48926	0.314893	0.0166871	0.0199576	-0.394613	0.0441282	0.0719799	0.0841474	1.89317e-05	2.77373e-05	0.534601	0.74077
all_microglia	Cldn11	-10.5158	0.177911	0.00342841	0.00724128	-0.206163	0.0472666	0.247752	0.261058	-0.000236343	2.96977e-05	1.79693e-09	5.67086e-09
all_microglia	C1qa	-5.82051	0.139882	0.0130553	0.0174986	-0.00505528	0.0154687	0.52108	0.525412	3.19827e-05	9.72351e-06	0.00525006	0.0112165
all_microglia	C1qb	-6.25715	0.247968	0.0235693	0.0261789	-0.0514651	0.0194619	0.448074	0.451617	2.50183e-05	1.22342e-05	0.0920875	0.176991
all_microglia	Grn	-7.73563	0.533004	0.0428715	0.0431652	-0.279177	0.0260912	0.139021	0.150624	0.000120525	1.64019e-05	4.77715e-09	1.19371e-08
all_microglia	Hes5	-10.2443	0.0838992	2.54891e-05	9.73152e-05	-0.319401	0.0427763	0.121109	0.134475	-0.000240893	2.67649e-05	3.83507e-12	1.37803e-11
all_microglia	Bst2	-10.394	0.133724	0.00124082	0.00326977	-0.108111	0.0434017	0.384414	0.392826	-0.000402153	2.72589e-05	6.194e-29	5.69074e-28
all_microglia	H2afx	-10.5597	0.156987	0.00265462	0.00597758	-0.278431	0.0431813	0.159776	0.175612	-0.000253425	2.71294e-05	5.8564e-14	2.32459e-13
all_microglia	Ptges3	-9.70664	0.0560349	1.85157e-09	1.07076e-08	-0.916318	0.0391986	0.000268821	0.000505476	3.65469e-05	2.40894e-05	0.236087	0.381525
all_microglia	Cdk5r1	-8.64283	0.449646	0.0311595	0.0328174	-0.543867	0.0348956	0.0207379	0.0287283	0.000278565	2.19361e-05	0	0
all_microglia	Pik3r1	-8.73903	0.26931	0.0168958	0.0200526	-0.432945	0.0299418	0.0464224	0.057417	0.000286549	1.88213e-05	0	0
all_microglia	Olig1	-10.0484	0.10612	0.000221854	0.00075095	-0.272724	0.0436404	0.163137	0.178622	-6.24687e-05	2.73844e-05	0.0736705	0.161285
all_microglia	Lamp5	-9.8146	0.0639894	2.90521e-09	1.43597e-08	-0.447317	0.0447696	0.0480216	0.062	-5.67447e-05	2.75099e-05	0.105927	0.221595
all_microglia	Gpm6b	-6.28548	0.0601844	0.00144086	0.00389122	-0.391101	0.0166047	0.0623978	0.0662418	0.000311333	1.04324e-05	0	0
all_microglia	C1ql3	-9.76639	0.0958803	9.63832e-05	0.000347068	-0.103776	0.04305	0.391031	0.399099	-4.58261e-05	2.69958e-05	0.17573	0.346895
all_microglia	Pisd	-9.3325	0.350295	0.0219062	0.0248632	0.218636	0.0307635	0.21363	0.275138	0.000350099	1.93383e-05	0	0
all_microglia	Cx3cr1	-5.49497	0.295527	0.0331264	0.0341825	-0.638107	0.0169093	0.00768242	0.00973452	0.000134486	1.06297e-05	0	0
all_microglia	Itgam	-8.0061	0.107272	0.00264302	0.00604607	-0.407864	0.0280075	0.0571465	0.06714	0.000119659	1.75977e-05	1.76878e-08	4.35456e-08
all_microglia	Ifi27	-10.2263	0.196569	0.00650712	0.0114636	0.0163845	0.0405539	0.51938	0.595759	-6.67277e-05	2.54862e-05	0.0467479	0.103309
all_microglia	Gfap	-9.89814	0.294334	0.0134663	0.0177344	0.888948	0.0483303	9.29542e-06	0.00132066	-0.000334137	3.0377e-05	5.872e-21	3.07901e-20
all_microglia	Gja1	-9.21209	0.125602	0.00116853	0.00320107	-0.351415	0.0414485	0.0941219	0.108096	0.000179771	2.60323e-05	6.8673e-09	1.70544e-08
all_microglia	C4b	-10.7149	0.324686	0.0152549	0.0189335	0.50744	0.0447796	0.0291603	0.0581552	-0.000306514	2.81469e-05	8.5154e-20	4.46118e-19
all_microglia	Penk	-9.72017	0.306002	0.0153418	0.0190061	-0.5038	0.0451549	0.029459	0.0411121	-0.000210862	2.83822e-05	1.75776e-09	6.05342e-09
all_microglia	Tubb3	-9.34992	0.239214	0.0112764	0.0161334	-0.381468	0.0398667	0.0746051	0.0872709	0.000244826	2.50572e-05	8.477e-15	2.59729e-14
all_microglia	Vegfa	-10.5962	0.106218	0.000270788	0.000886708	-0.200884	0.0425714	0.250577	0.262156	2.3092e-05	2.6716e-05	0.462269	0.65127
all_microglia	Ntm	-9.75136	0.0872084	9.69231e-05	0.00034957	-0.687557	0.0386436	0.00549259	0.00851659	0.000171649	2.42348e-05	3.76274e-08	9.16531e-08
all_microglia	Drd2	-10.0136	0.403397	0.0220059	0.0248783	-0.477017	0.0472691	0.0392636	0.0518169	-0.00035972	2.97128e-05	5.61e-24	3.66713e-23
all_microglia	Sox11	-10.1927	0.119786	0.000711232	0.00207246	-0.33628	0.042554	0.106161	0.120023	-0.000184306	2.67193e-05	9.09378e-08	2.83112e-07
all_microglia	Htt	-9.60071	0.266323	0.0140187	0.0181313	-0.39899	0.0359865	0.065929	0.0789238	0.000270206	2.262e-05	0	0
all_microglia	Sirt7	-9.7766	0.451387	0.0274584	0.0294971	-0.136178	0.0362784	0.331078	0.339189	0.000165252	2.28053e-05	8.65808e-09	2.13395e-08
all_microglia	Slc1a2	-4.72908	0.05343	0.00193906	0.00489066	-0.357838	0.014329	0.0743904	0.0805555	0.000265374	9.00301e-06	0	0
all_microglia	Cd47	-8.96396	0.164537	0.00632839	0.011277	-0.73771	0.0333095	0.00314936	0.00603409	0.000385183	2.09338e-05	0	0
all_microglia	Slc17a7	-8.417	0.437397	0.0281898	0.0301584	-0.207766	0.0546167	0.254059	0.268131	0.000177837	3.4331e-05	5.16676e-06	1.22436e-05
all_microglia	Atp1a2	-7.08453	0.0955963	0.00230005	0.00549035	-0.0260082	0.0262277	0.502093	0.50594	0.000334518	1.64785e-05	0	0
all_microglia	Itgb1	-9.08523	0.136416	0.00338708	0.00722497	-0.713358	0.0341995	0.00389752	0.00582493	0.000174053	2.14892e-05	8.4704e-11	2.19607e-10
all_microglia	Syt11	-9.34433	0.234689	0.0117756	0.0165431	-0.294395	0.0357766	0.133021	0.145428	0.000437207	2.24872e-05	0	0
all_microglia	Fcrls	-6.19102	0.258158	0.0244836	0.0268449	-0.683716	0.022248	0.005607	0.00685439	0.000126479	1.39854e-05	4.87343e-15	1.39109e-14
all_microglia	Insr	-10.0159	0.289043	0.0148509	0.0186707	-0.338934	0.0377568	0.103906	0.115555	0.000154663	2.37329e-05	4.83996e-07	1.14755e-06
all_microglia	Lyz2	-10.2353	0.182692	0.00473769	0.00915166	0.263694	0.0433437	0.182203	0.255646	-0.000400573	2.72364e-05	3.96296e-36	7.86454e-35
all_microglia	Gad1	-9.2203	0.278467	0.0139971	0.0181001	-0.469068	0.0443388	0.0413492	0.0545218	8.39172e-05	2.78686e-05	0.0137764	0.0284995
all_microglia	Sox2	-10.2607	0.0906967	6.29943e-05	0.000230276	-0.369387	0.042883	0.0859793	0.100684	-0.000138989	2.68686e-05	7.60005e-05	0.000207607
all_microglia	Dpp6	-9.60238	0.109605	0.000423329	0.00133893	-0.646708	0.0416756	0.00876718	0.0118678	0.000163895	2.61626e-05	3.96431e-07	9.49375e-07
all_microglia	B2m	-8.33847	0.173135	0.00902717	0.014194	-0.242005	0.0285665	0.184031	0.194014	0.000178544	1.79549e-05	1.87628e-17	6.19041e-17
all_microglia	Aldoc	-7.11821	0.135188	0.00688563	0.0119564	-0.306815	0.0264308	0.115691	0.126163	0.000294411	1.66111e-05	0	0
all_microglia	Mog	-10.5488	0.261273	0.0104884	0.0154563	-0.355075	0.0454911	0.0959513	0.111071	-0.000227383	2.85917e-05	1.4936e-09	5.20452e-09
all_microglia	Jak1	-8.53799	0.173971	0.00899335	0.0141712	-0.274611	0.0280912	0.147494	0.158414	0.000322773	1.76563e-05	0	0
all_microglia	Cd3e	-10.3134	0.182895	0.00483922	0.00928803	-0.252975	0.0427391	0.188147	0.201018	-0.000311311	2.68568e-05	9.50698e-22	5.23852e-21
all_microglia	Pecam1	-10.1176	0.170387	0.00358315	0.0074746	-0.351867	0.0444142	0.101737	0.115379	-0.000237135	2.79062e-05	2.02791e-11	7.13424e-11
all_microglia	Mtor	-9.51236	0.199969	0.00885175	0.0140234	-0.184787	0.0343028	0.258744	0.266899	0.000319251	2.15599e-05	0	0
all_microglia	Ighm	-7.95657	0.247381	0.0166263	0.0198602	-0.53273	0.0296891	0.021189	0.0264093	0.000174801	1.86622e-05	2.37587e-14	6.91738e-14
all_microglia	Nfic	-9.41704	0.306612	0.0175621	0.0206234	-0.389256	0.0361339	0.0717433	0.0828464	0.000117057	2.27133e-05	5.57822e-05	0.000125738
all_microglia	Gamt	-10.4442	0.193185	0.00543383	0.0100854	-0.387187	0.0435286	0.0748702	0.0924218	-0.000338334	2.73538e-05	2.40999e-23	1.56682e-22
all_microglia	Adora2a	-10.0166	0.400914	0.0218402	0.024729	-0.460488	0.0470915	0.0453342	0.061395	-0.000313197	2.96011e-05	5.46267e-19	2.70458e-18
all_microglia	Jun	-9.90984	0.146632	0.0027412	0.00615773	-0.30012	0.0396668	0.131593	0.14593	8.04961e-05	2.49222e-05	0.0112093	0.0232821
all_microglia	Trim2	-9.36402	0.099482	0.000493308	0.00154036	-0.689042	0.0362945	0.00652454	0.00969335	0.00033119	2.27879e-05	0	0
all_microglia	Sparc	-5.62535	0.0485768	0.000848605	0.00256037	-0.339191	0.0148175	0.0865062	0.0927116	0.000106467	9.30801e-06	0	0
all_microglia	Snhg11	-10.8079	0.0753962	4.25921e-07	2.01466e-06	-0.294438	0.0471827	0.1453	0.160583	0.000335697	2.9285e-05	0	0
all_microglia	Rbm39	-8.25427	0.333622	0.0240261	0.0265075	-0.596524	0.0263529	0.0118021	0.0146291	0.000491794	1.6566e-05	0	0
all_microglia	Gmfb	-8.82992	0.0742531	9.14058e-05	0.000336813	-0.932231	0.0324311	4.88983e-06	0.000162684	0.000292909	2.03428e-05	0	0
all_microglia	Pbx3	-10.3408	0.279147	0.0124841	0.0170249	-0.51229	0.0438567	0.029019	0.0387003	-0.000346902	2.75656e-05	7.00918e-24	4.74658e-23
all_microglia	Apod	-10.2536	0.18258	0.00400264	0.00811505	0.0621381	0.0467536	0.457234	0.554355	-0.000161687	2.93768e-05	1.2637e-05	3.54835e-05
all_microglia	Cfl1	-7.67378	0.417186	0.0334523	0.0343451	-0.372826	0.0242569	0.0732624	0.0809931	0.000293234	1.52487e-05	0	0
all_microglia	Ifnar2	-10.0594	0.0716823	4.71051e-06	1.9739e-05	-0.260326	0.0408618	0.171903	0.187377	-0.000159388	2.54742e-05	1.23701e-06	3.67319e-06
all_microglia	Atm	-10.2011	0.0623786	1.13645e-07	5.43731e-07	-0.48041	0.0415107	0.0381085	0.0505308	-0.000134805	2.5627e-05	5.3889e-05	0.000149337
all_microglia	Gapdh	-10.0906	0.144913	0.00237056	0.00551342	-0.373546	0.0407032	0.0833526	0.0961624	-4.49713e-05	2.55718e-05	0.177136	0.337671
all_microglia	Spock2	-7.65284	0.0499732	1.10191e-08	5.5317e-08	-0.372816	0.0328723	0.0754696	0.0866777	0.000480037	2.03488e-05	0	0
all_microglia	Son	-8.32559	0.681356	0.0512861	0.0512861	-0.4484	0.0275509	0.0404947	0.0491463	0.000397845	1.73196e-05	0	0
all_microglia	Stat3	-9.43451	0.281172	0.0157463	0.0192499	-0.178848	0.0346252	0.270336	0.278899	0.000142514	2.17648e-05	3.22428e-07	7.69572e-07
all_microglia	Nfkb1	-9.06836	0.249052	0.0140572	0.0181534	-0.179939	0.0327026	0.265378	0.273408	0.000119161	2.0556e-05	6.16569e-06	1.41469e-05
all_microglia	Ppargc1a	-10.4837	0.260561	0.0109493	0.0158367	-0.482052	0.0432662	0.0375996	0.0499157	-0.000233828	2.71939e-05	1.10216e-11	4.00548e-11
all_microglia	Tpt1	-9.49656	0.219917	0.00946077	0.0145678	-0.931628	0.0394709	2.37153e-06	7.79828e-05	-2.24359e-05	2.48076e-05	0.442335	0.673451
all_microglia	Map1lc3a	-9.26792	0.209172	0.00961807	0.0147274	-0.475692	0.0357202	0.0357129	0.0467073	0.00026245	2.24508e-05	0	0
all_microglia	Lsamp	-10.2863	0.0696724	2.77791e-06	1.16993e-05	-0.357783	0.0411689	0.0926308	0.105868	-2.64325e-05	2.56305e-05	0.403445	0.623557
all_microglia	Sulf2	-10.4811	0.0764241	3.53706e-06	1.54555e-05	-0.157997	0.0439382	0.307838	0.318575	-8.46205e-05	2.73853e-05	0.0164595	0.0396274
all_microglia	Surf1	-10.2333	0.132333	0.00155574	0.00396955	-0.339088	0.0404239	0.101546	0.115486	-1.14092e-05	2.53926e-05	0.623193	0.831123
all_microglia	Reln	-10.4691	0.31576	0.0151602	0.0188733	-0.384536	0.0436478	0.0785975	0.0936406	-0.000285459	2.74354e-05	1.10246e-15	4.36886e-15
all_microglia	Myc	-10.3191	0.172808	0.00384581	0.00787154	-0.19327	0.0436091	0.264878	0.276178	-0.000414316	2.74013e-05	6.16772e-32	6.05532e-31
all_microglia	Fcgr3	-7.71389	0.038695	1.96494e-07	9.20556e-07	-0.0327957	0.0241827	0.486394	0.490245	0.000120397	1.50197e-05	2.51018e-10	6.25565e-10
all_microglia	H2-D1	-10.3924	0.15068	0.00234847	0.00545235	0.218244	0.0426719	0.229461	0.307408	-0.000300581	2.68082e-05	7.32355e-19	3.2921e-18
all_microglia	H2-K1	-9.62382	0.0515992	7.51937e-11	4.11249e-10	0.518372	0.0363351	0.0247896	0.04486	8.39173e-05	2.23097e-05	0.00293266	0.00623267
all_microglia	Apoe	-6.94845	0.166219	0.0122598	0.0169317	0.237363	0.0213695	0.18464	0.223435	0.00023892	1.34323e-05	0	0
all_microglia	Neat1	-9.4723	0.227066	0.0108335	0.0157924	0.356092	0.0362952	0.0942014	0.145794	0.000468547	2.28128e-05	0	0
all_microglia	Prox1	-10.4464	0.121525	0.000685201	0.00200305	-0.158747	0.0433428	0.310378	0.320753	-0.000260428	2.72144e-05	9.92203e-15	3.98199e-14
all_microglia	AC149090.1	-10.3186	0.297587	0.0144547	0.0184028	0.0471986	0.0411011	0.468279	0.560665	-0.000172928	2.58347e-05	9.5547e-07	2.78866e-06
all_microglia	Ptprc	-8.7827	0.288202	0.0174675	0.0205473	-0.779693	0.035295	0.0019451	0.00492448	-3.74127e-06	2.21858e-05	0.727606	0.896553
all_microglia	Stat1	-10.3983	0.120195	0.000662714	0.00193929	-0.210747	0.0431413	0.235751	0.248048	-0.000331998	2.70868e-05	6.01771e-23	3.39921e-22
all_microglia	Ighd	-10.0616	0.0613003	2.52095e-09	1.50021e-08	-0.399395	0.042783	0.0683605	0.0840047	-0.000384412	2.62949e-05	3.36051e-33	4.25181e-32
all_microglia	Gstm1	-9.65669	0.118244	0.00114773	0.00313977	-0.248325	0.0380785	0.18959	0.204792	7.48283e-05	2.39168e-05	0.0142932	0.0294397
all_microglia	Fgfr3	-10.2821	0.150337	0.00227643	0.00532451	-0.242202	0.0431571	0.2002	0.213021	-0.000142924	2.71125e-05	4.02772e-05	0.000112247
all_microglia	Ptprz1	-9.72213	0.165271	0.00401111	0.00811516	-0.990769	0.0412697	7.29214e-07	5.09833e-05	-0.000133394	2.59317e-05	9.78325e-05	0.000263156
all_microglia	Mat2a	-10.4863	0.164173	0.00330559	0.00704713	-0.257862	0.0425896	0.179361	0.192747	-0.000197681	2.67599e-05	1.15845e-08	3.60206e-08
all_microglia	Drd1	-10.0549	0.269794	0.0116247	0.0163926	-0.447802	0.0462338	0.046883	0.0626133	-0.000293932	2.90587e-05	1.57484e-15	6.46637e-15
all_microglia	Mboat2	-10.3167	0.108532	0.000438558	0.00137174	-0.308921	0.0407564	0.126045	0.141258	3.30372e-05	2.55851e-05	0.30773	0.479897
all_microglia	Rims2	-10.1536	0.142466	0.00199385	0.00480642	-0.719501	0.0418876	0.00350496	0.00820745	-5.75857e-05	2.63139e-05	0.0912355	0.195145
all_microglia	Sod2	-9.86395	0.0595344	1.69093e-07	7.81836e-07	-0.544674	0.039133	0.0224205	0.0304943	8.10791e-05	2.41963e-05	0.00961441	0.0197123
all_microglia	Aqp4	-9.91529	0.0825513	2.06514e-05	8.19555e-05	-0.400116	0.0422998	0.0690692	0.0831726	-0.000119501	2.64681e-05	0.000590159	0.0015498
all_oligodendrocyte	Sox9	-10.1246	0.211896	0.0114596	0.0180679	-0.148336	0.0219692	0.302867	0.307037	-3.63758e-05	1.40275e-05	0.0408597	0.0942693
all_oligodendrocyte	Agpat3	-9.3286	0.203969	0.0125218	0.0183293	-0.296744	0.0178906	0.14154	0.146316	0.000278482	1.14236e-05	0	0
all_oligodendrocyte	Efnb2	-10.3776	0.129237	0.00476453	0.0133756	-0.236589	0.0224948	0.200857	0.205695	-0.000104693	1.43602e-05	1.52462e-08	3.99227e-08
all_oligodendrocyte	Akt1	-9.36856	0.0441544	5.85048e-05	0.000412892	-0.250595	0.0177363	0.180569	0.184101	0.000204756	1.12979e-05	0	0
all_oligodendrocyte	Tpm4	-9.92029	0.1919	0.0103729	0.0180174	-0.472687	0.0209761	0.0362995	0.0401523	-8.5326e-05	1.33932e-05	2.24456e-06	5.76291e-06
all_oligodendrocyte	Sst	-10.1828	0.0377072	2.76937e-07	2.61833e-06	-0.276512	0.0226944	0.16079	0.165729	-0.000226775	1.42599e-05	6.69567e-34	2.87299e-33
all_oligodendrocyte	Trp53	-10.0293	0.198832	0.0107827	0.0180258	-0.427159	0.0209002	0.0505994	0.0565659	-0.000128988	1.33449e-05	2.01982e-15	6.33277e-15
all_oligodendrocyte	Slc1a3	-9.52046	0.102954	0.00348811	0.0111987	-0.717455	0.0201729	0.00189915	0.00284314	9.62701e-05	1.28768e-05	2.87559e-09	5.58673e-09
all_oligodendrocyte	Igf1r	-9.07982	0.432722	0.029868	0.031938	-0.119832	0.0161964	0.333766	0.336552	0.000227073	1.03424e-05	0	0
all_oligodendrocyte	Echdc1	-10.2422	0.22107	0.0119464	0.0181683	-0.529522	0.0221917	0.0209617	0.0245276	-0.000348899	1.41696e-05	3.03883e-104	3.26714e-103
all_oligodendrocyte	Ifngr1	-10.1716	0.133414	0.005459	0.0143468	-0.448395	0.0214625	0.0419961	0.047227	-0.00018423	1.37019e-05	1.98252e-28	7.53379e-28
all_oligodendrocyte	Sirt1	-9.9381	0.0807122	0.00134388	0.00570577	-0.65632	0.0209638	0.00427747	0.00635892	-0.000141773	1.33768e-05	1.86978e-17	5.94301e-17
all_oligodendrocyte	Btg2	-10.4714	0.148375	0.00627913	0.0153394	-0.203795	0.0223345	0.233605	0.238093	-0.000206114	1.4259e-05	1.14115e-35	5.25416e-35
all_oligodendrocyte	Srebf1	-9.90745	0.268732	0.0159807	0.0206679	-0.419344	0.0208186	0.054956	0.0619209	-0.000154448	1.32934e-05	4.32241e-20	1.43097e-19
all_oligodendrocyte	Fos	-10.4781	0.331671	0.019048	0.0227444	-0.104675	0.0224372	0.362918	0.366032	-0.000341751	1.43271e-05	5.88602e-98	5.82165e-97
all_oligodendrocyte	Hexb	-9.32102	0.136719	0.00662175	0.0157473	-0.544887	0.0201578	0.017039	0.020207	7.66316e-05	1.28695e-05	2.42101e-06	4.51586e-06
all_oligodendrocyte	Clu	-8.05886	0.291892	0.0223947	0.0253231	0.178236	0.0144942	0.25236	0.283971	0.000295277	9.2554e-06	0	0
all_oligodendrocyte	Alcam	-10.377	0.0646589	0.000302392	0.00170552	-0.366618	0.0221371	0.0924494	0.099212	-0.000280021	1.41141e-05	6.34933e-67	4.53256e-66
all_oligodendrocyte	Agpat4	-6.78872	0.138906	0.0119648	0.0181018	-0.43905	0.0108431	0.0418779	0.044237	0.00015811	6.92372e-06	0	0
all_oligodendrocyte	Cdh2	-9.64082	0.0508261	0.000105892	0.00070298	-0.414108	0.0194026	0.057258	0.0625088	0.000234046	1.23638e-05	0	0
all_oligodendrocyte	Csf1r	-10.114	0.125277	0.00441219	0.0128164	-0.380001	0.0231633	0.0838025	0.0908584	-0.000328184	1.47863e-05	1.50145e-87	1.30277e-86
all_oligodendrocyte	Fads2	-9.43564	0.0263038	3.83152e-11	5.85572e-10	-0.143774	0.0180841	0.304408	0.307102	0.000247544	1.11912e-05	0	0
all_oligodendrocyte	Ikzf2	-10.1595	0.220895	0.0120182	0.0181851	-0.582267	0.0223014	0.0119645	0.0147631	-0.000432094	1.42397e-05	7.43806e-164	3.19837e-162
all_oligodendrocyte	Ctla4	-10.0235	0.13531	0.00563834	0.0145578	-0.418846	0.0217489	0.0567352	0.0633742	-0.000313803	1.38847e-05	5.01152e-83	4.04054e-82
all_oligodendrocyte	Parp1	-9.61372	0.0472776	7.07428e-05	0.000489083	-0.329858	0.0187835	0.115999	0.121264	0.000178847	1.19659e-05	0	0
all_oligodendrocyte	Gad2	-9.5555	0.285847	0.0174243	0.0216282	-0.504321	0.0240465	0.0271953	0.0315244	-0.000143478	1.53544e-05	4.81964e-15	1.51321e-14
all_oligodendrocyte	Cat	-8.64869	0.0904787	0.00388599	0.0119759	-0.523713	0.0158631	0.0193106	0.0230016	0.000156717	1.01266e-05	0	0
all_oligodendrocyte	Pcna	-9.41875	0.188139	0.0110124	0.0180328	-0.593565	0.0189498	0.0100283	0.011764	1.81139e-05	1.20996e-05	0.240794	0.37017
all_oligodendrocyte	Stmn2	-9.47066	0.103161	0.00275973	0.00962491	-0.438631	0.0232115	0.0462244	0.0515102	0.000221577	1.48143e-05	0	0
all_oligodendrocyte	Cnn3	-8.75787	0.0771107	0.00219398	0.00823977	-0.674385	0.0171249	0.00281861	0.00395507	7.59126e-05	1.09298e-05	5.40983e-08	1.04433e-07
all_oligodendrocyte	Casp2	-10.2611	0.129794	0.00508275	0.0138326	-0.465807	0.021582	0.0357561	0.0409321	-0.000181957	1.37779e-05	2.68373e-25	1.01294e-24
all_oligodendrocyte	Aldh1l1	-9.93648	0.0749796	0.00099566	0.00457149	-0.193682	0.0206784	0.245489	0.249153	4.88684e-05	1.31933e-05	0.00420986	0.00755461
all_oligodendrocyte	Cd9	-8.60685	0.434788	0.0315902	0.0334032	-0.361995	0.0175744	0.0934238	0.0983436	-6.55036e-06	1.12224e-05	0.570753	0.809711
all_oligodendrocyte	Crym	-10.2929	0.195449	0.00983627	0.0179828	-0.361335	0.0232898	0.095284	0.101722	-0.000320009	1.48702e-05	3.08013e-81	2.4835e-80
all_oligodendrocyte	Msmo1	-9.27259	0.131951	0.00643702	0.0155242	-0.980983	0.01933	5.27278e-06	0.000136038	0.000121605	1.2341e-05	5.21327e-15	1.05359e-14
all_oligodendrocyte	Elovl5	-7.6357	0.359908	0.0295265	0.0317265	-0.65672	0.0136574	0.00395631	0.00561055	0.000164103	8.72112e-06	0	0
all_oligodendrocyte	Olig2	-7.24951	0.141817	0.011104	0.0180321	-0.488987	0.0127562	0.0275286	0.0304557	0.000122033	8.14513e-06	0	0
all_oligodendrocyte	Lars2	-10.3202	0.041032	4.34269e-06	3.57131e-05	-0.351929	0.0214389	0.1022	0.109212	-0.000137364	1.35753e-05	8.01955e-14	2.31497e-13
all_oligodendrocyte	Apln	-9.45641	0.0590064	0.000342603	0.00193881	-0.357413	0.0195205	0.0962803	0.102872	1.44029e-05	1.2448e-05	0.347825	0.504147
all_oligodendrocyte	Tox	-10.5358	0.142579	0.00572991	0.0146642	-0.283134	0.0225742	0.156459	0.16112	-0.000239646	1.44117e-05	1.46295e-46	7.56071e-46
all_oligodendrocyte	Irs2	-7.83936	0.263811	0.020788	0.0239096	-0.138916	0.0131588	0.30763	0.310055	0.000183219	8.40264e-06	0	0
all_oligodendrocyte	Pcsk1n	-8.70809	0.409204	0.0293855	0.0316435	-0.252914	0.0164113	0.178945	0.182346	0.000288019	1.04797e-05	0	0
all_oligodendrocyte	Enpp2	-4.21083	0.00972854	3.41157e-21	7.2389e-20	-0.621408	0.00684965	0.00645875	0.00701514	8.71853e-05	4.221e-06	0	0
all_oligodendrocyte	Sirt6	-10.4107	0.0439805	9.2864e-06	7.23715e-05	-0.332211	0.0216763	0.116022	0.122803	-0.000180158	1.37565e-05	3.39814e-24	1.12444e-23
all_oligodendrocyte	Cldn5	-9.94293	0.065013	0.000364253	0.00201826	-0.421239	0.0216334	0.0540065	0.0609988	-9.35797e-05	1.37948e-05	1.15587e-07	3.03702e-07
all_oligodendrocyte	Ogt	-9.30096	0.0431092	3.49957e-05	0.000258341	-1.07765	0.0183673	3.63763e-18	1.56418e-16	0.000259323	1.16927e-05	0	0
all_oligodendrocyte	Stub1	-8.839	0.23375	0.0158582	0.0205963	-0.22792	0.0158808	0.201784	0.205154	0.000295132	1.01406e-05	0	0
all_oligodendrocyte	Slc32a1	-9.64734	0.339141	0.0211218	0.0241975	-0.3759	0.0236169	0.084977	0.0940891	-5.50402e-05	1.50804e-05	0.0032485	0.00812507
all_oligodendrocyte	Cldn11	-4.65484	0.432408	0.0587992	0.0587992	-0.744683	0.00791631	0.00102456	0.00124372	2.32941e-05	5.05512e-06	6.09482e-05	0.000113125
all_oligodendrocyte	C1qa	-10.3063	0.19348	0.00976115	0.0179805	-0.114137	0.0228218	0.353248	0.356293	-0.000287496	1.45714e-05	1.1745e-67	8.41475e-67
all_oligodendrocyte	C1qb	-10.293	0.186074	0.00922047	0.0178922	-0.210674	0.0228168	0.227813	0.232262	-0.000306518	1.45681e-05	2.81759e-75	2.27168e-74
all_oligodendrocyte	Grn	-9.94308	0.192153	0.0104224	0.0180169	-0.488266	0.0206485	0.0300267	0.0335298	-9.70302e-05	1.31841e-05	1.30763e-08	3.53539e-08
all_oligodendrocyte	Hes5	-10.3733	0.165914	0.0076818	0.0169533	-0.384781	0.0224821	0.0775358	0.0848996	-0.000334542	1.43539e-05	8.68826e-89	8.00561e-88
all_oligodendrocyte	H2afx	-10.4996	0.120981	0.00413367	0.0123314	-0.268831	0.0220652	0.17196	0.177486	-0.000251406	1.40855e-05	3.0009e-52	1.68381e-51
all_oligodendrocyte	Ptges3	-8.94368	0.144809	0.00810184	0.0174042	-1.14687	0.0182272	7.51507e-38	9.69444e-36	9.62687e-05	1.16376e-05	3.14046e-11	6.20895e-11
all_oligodendrocyte	Cdk5r1	-9.2003	0.273906	0.0177573	0.0218649	-0.291486	0.0197476	0.149464	0.154566	0.000212074	1.26097e-05	0	0
all_oligodendrocyte	Ccr4	-10.3259	0.0905296	0.00172506	0.00686366	-0.231184	0.0222918	0.205457	0.210022	-0.000423277	1.42254e-05	4.87641e-160	2.08185e-158
all_oligodendrocyte	Pik3r1	-7.53305	0.15115	0.0117516	0.0180711	-0.428005	0.0116602	0.0469647	0.0493997	0.000186763	7.44546e-06	0	0
all_oligodendrocyte	Olig1	-6.14354	0.450688	0.0464081	0.0467714	-0.489337	0.0100948	0.0273147	0.0300248	4.41643e-05	6.44626e-06	9.77151e-09	1.91453e-08
all_oligodendrocyte	Lamp5	-10.2391	0.0580158	9.03766e-05	0.000596307	-0.2681	0.0232142	0.172015	0.176982	-0.000169073	1.47871e-05	6.60126e-21	2.18904e-20
all_oligodendrocyte	Mcm2	-10.3841	0.201187	0.0103432	0.0180139	-0.222062	0.0222656	0.212132	0.216889	-0.000376914	1.42165e-05	2.32273e-126	4.27127e-125
all_oligodendrocyte	Gpm6b	-4.53949	0.0225421	0.00104832	0.00486717	-0.555952	0.0050986	0.0123931	0.0133188	0.00011401	3.25409e-06	0	0
all_oligodendrocyte	C1ql3	-10.1459	0.0428325	3.32032e-06	2.71896e-05	-0.213451	0.0225658	0.22397	0.228727	-7.81872e-05	1.42924e-05	1.50874e-05	3.88052e-05
all_oligodendrocyte	Pisd	-10.1396	0.130628	0.00569178	0.0146438	0.00342319	0.019527	0.514611	0.534234	0.00018331	1.24667e-05	0	0
all_oligodendrocyte	Cx3cr1	-10.333	0.232211	0.0125365	0.0183763	-0.302952	0.0227853	0.138714	0.145375	-0.000374861	1.45487e-05	5.99556e-120	8.32319e-119
all_oligodendrocyte	Ifi27	-9.6019	0.226485	0.0136011	0.0189928	-0.146443	0.0194198	0.302642	0.305745	8.2633e-06	1.24001e-05	0.543035	0.706322
all_oligodendrocyte	Gfap	-9.18217	0.198987	0.0110418	0.0180406	0.914209	0.0250485	0.0015	0.0015	-0.000187392	1.59929e-05	2.42317e-24	8.41288e-24
all_oligodendrocyte	Gja1	-9.40661	0.136959	0.00610239	0.0151375	-0.419581	0.0221332	0.0547933	0.0622748	0.000146824	1.413e-05	5.55112e-19	1.20604e-18
all_oligodendrocyte	C4b	-9.97431	0.0842389	0.00136987	0.0058368	2.08568	0.0220102	0	0	-0.000148101	1.40445e-05	3.49116e-18	1.15121e-17
all_oligodendrocyte	Penk	-10.0347	0.267099	0.0153074	0.0201853	-0.452854	0.0236027	0.0426272	0.0481099	-0.000429151	1.50709e-05	1.42202e-148	4.51252e-147
all_oligodendrocyte	Tubb3	-9.08624	0.190609	0.0116531	0.0180705	0.0428075	0.0188239	0.453977	0.491436	0.000255398	1.20193e-05	0	0
all_oligodendrocyte	Vegfa	-10.1619	0.0515547	6.19337e-05	0.00042681	-0.263848	0.0210771	0.172653	0.177286	0.000123393	1.34232e-05	3.18599e-13	6.33626e-13
all_oligodendrocyte	Ntm	-9.94153	0.111943	0.00403788	0.0122199	-0.501139	0.0203746	0.0261335	0.0287521	0.000160667	1.30063e-05	0	0
all_oligodendrocyte	Sox11	-10.2829	0.0773264	0.000902399	0.00419252	-0.348832	0.0219685	0.103542	0.110339	-0.000203626	1.40153e-05	1.48599e-34	6.41275e-34
all_oligodendrocyte	Htt	-9.43296	0.262986	0.0167269	0.0211606	-0.319128	0.0179178	0.123719	0.128507	0.00023988	1.14413e-05	0	0
all_oligodendrocyte	Sirt7	-9.65556	0.423959	0.0273437	0.0299113	-0.314615	0.0187208	0.129088	0.134896	0.000113176	1.19544e-05	7.56134e-14	1.53539e-13
all_oligodendrocyte	Slc1a2	-5.357	0.0860028	0.00847122	0.0178116	-0.170931	0.00959736	0.260813	0.262749	0.000313626	6.12789e-06	0	0
all_oligodendrocyte	Cd47	-7.95996	0.148319	0.0104333	0.0180206	-0.809558	0.0140054	0.000500008	0.000500089	0.000310208	8.94271e-06	0	0
all_oligodendrocyte	Slc17a7	-9.22313	0.285102	0.0173761	0.021593	0.146277	0.0284281	0.315286	0.377233	0.000180769	1.81517e-05	1.77636e-18	3.87595e-18
all_oligodendrocyte	Atp1a2	-7.70004	0.163043	0.0117459	0.0180773	0.036222	0.0162087	0.462423	0.494445	0.000359412	1.03495e-05	0	0
all_oligodendrocyte	Opalin	-6.49478	0.260738	0.0246956	0.0274634	-0.77108	0.0142523	0.000531484	0.000838455	9.55229e-05	9.10084e-06	0	0
all_oligodendrocyte	Itgb1	-8.75003	0.0266181	2.32004e-08	2.57199e-07	-0.843539	0.0169946	0.0005	0.0005	0.00013143	1.0623e-05	0	0
all_oligodendrocyte	Syt11	-6.11127	0.370361	0.0383372	0.0395781	-0.386467	0.00835918	0.0683438	0.0705574	0.000188524	5.33792e-06	0	0
all_oligodendrocyte	Fcrls	-10.3073	0.236416	0.0129074	0.0185598	-0.33156	0.0225007	0.120183	0.126498	-0.000340325	1.43671e-05	1.6584e-94	1.52822e-93
all_oligodendrocyte	Insr	-9.47388	0.314321	0.020272	0.0235458	-0.495071	0.0182818	0.0277136	0.0326064	0.000120613	1.16739e-05	1.36935e-15	2.84945e-15
all_oligodendrocyte	Gad1	-9.28393	0.288484	0.0182296	0.022195	-0.415396	0.0234138	0.0583347	0.0664044	2.46586e-05	1.49505e-05	0.173303	0.283482
all_oligodendrocyte	Sox2	-8.82828	0.554625	0.0395815	0.0405262	-0.554411	0.0169732	0.0151568	0.0184439	0.000107394	1.08385e-05	7.99361e-17	1.71188e-16
all_oligodendrocyte	Dpp6	-9.94529	0.180529	0.00916245	0.0178993	-0.454156	0.0226493	0.0428637	0.0470867	8.15247e-05	1.4461e-05	7.29002e-06	1.35495e-05
all_oligodendrocyte	B2m	-10.2453	0.248209	0.0139547	0.0192213	-0.224046	0.0214779	0.211061	0.215429	-7.46344e-05	1.37142e-05	1.6883e-05	4.30476e-05
all_oligodendrocyte	Aldoc	-7.78304	0.0805686	0.00316705	0.0106048	-0.181407	0.0162546	0.254791	0.257545	0.000316704	1.03754e-05	0	0
all_oligodendrocyte	Mog	-5.8292	0.0364639	0.000988324	0.00462765	-0.817249	0.00933349	0.0005	0.0005	0.000122985	5.95588e-06	0	0
all_oligodendrocyte	Jak1	-9.20034	0.0248408	1.89491e-11	2.71694e-10	-0.243441	0.0173147	0.188472	0.192184	0.000274276	1.06902e-05	0	0
all_oligodendrocyte	Mtor	-9.17877	0.139574	0.00771758	0.0170744	-0.281491	0.0169342	0.154135	0.157929	0.00026245	1.08122e-05	0	0
all_oligodendrocyte	Ighm	-10.4388	0.209199	0.0107156	0.0180268	-0.292175	0.0231541	0.152451	0.158207	-0.00019875	1.47838e-05	1.61782e-29	6.56367e-29
all_oligodendrocyte	Nfic	-9.20257	0.293823	0.0194068	0.0229784	-0.469355	0.0180446	0.0349259	0.0395532	0.000121873	1.15224e-05	3.88578e-18	8.42766e-18
all_oligodendrocyte	Gamt	-9.16026	0.0948039	0.00296634	0.0100893	-0.925138	0.0198922	0.0005	0.0005	-8.333e-05	1.26968e-05	2.37491e-07	6.15449e-07
all_oligodendrocyte	Jun	-8.69288	0.154751	0.00945908	0.0179762	-0.576523	0.0171632	0.0112149	0.0135282	0.000104012	1.09587e-05	2.70485e-14	5.39212e-14
all_oligodendrocyte	Trim2	-7.14937	0.170789	0.0143719	0.0194917	-0.90245	0.0111242	0.0005	0.0005	0.000253035	7.10332e-06	0	0
all_oligodendrocyte	Sparc	-8.72785	0.328493	0.023192	0.0260285	0.373588	0.0173492	0.0829682	0.10108	0.000209374	1.10785e-05	0	0
all_oligodendrocyte	Snhg11	-10.8273	0.0744048	0.000415535	0.00226972	-0.238473	0.0243663	0.198184	0.203738	0.000288553	1.55388e-05	0	0
all_oligodendrocyte	Rbm39	-7.7188	0.240651	0.0192151	0.0228621	-0.682902	0.0123271	0.00254423	0.00305076	0.000355554	7.87153e-06	0	0
all_oligodendrocyte	Gmfb	-8.33863	0.115478	0.00672363	0.0158622	-0.994975	0.0151004	3.96725e-10	1.27944e-08	0.000277601	9.64108e-06	0	0
all_oligodendrocyte	Pbx3	-10.1382	0.238961	0.0133642	0.0188345	-0.556399	0.0221344	0.0161587	0.0178651	-0.000310914	1.41333e-05	7.16122e-82	5.77378e-81
all_oligodendrocyte	Apod	-5.10374	0.0934763	0.00995715	0.0180156	-0.31886	0.00974839	0.118269	0.120582	2.36087e-05	6.22441e-06	0.000759472	0.00139389
all_oligodendrocyte	Cfl1	-7.11826	0.387341	0.034353	0.0360288	-0.467834	0.0104762	0.0338863	0.0359064	0.00025278	6.68977e-06	0	0
all_oligodendrocyte	Atm	-10.0339	0.0313225	7.64516e-09	7.81016e-08	-0.590519	0.0211272	0.00968294	0.0124642	-0.000125358	1.31064e-05	8.87237e-14	2.56839e-13
all_oligodendrocyte	Gapdh	-9.99813	0.211761	0.0118283	0.018115	-0.368104	0.0205296	0.0875336	0.094513	3.84487e-06	1.31085e-05	0.684546	0.819866
all_oligodendrocyte	Spock2	-8.24965	0.0597036	0.000351763	0.00202993	-0.123622	0.0200735	0.335024	0.338021	0.000386994	1.28006e-05	0	0
all_oligodendrocyte	Son	-8.0005	0.570358	0.0450746	0.0457789	-0.443741	0.0134264	0.0410157	0.0441432	0.000291743	8.5737e-06	0	0
all_oligodendrocyte	Stat3	-9.50265	0.0788568	0.00187621	0.00735484	-0.0548179	0.0182024	0.437502	0.440079	0.000104355	1.1617e-05	6.83519e-14	1.40601e-13
all_oligodendrocyte	Nfkb1	-10.3121	0.0834374	0.00139476	0.00587282	-0.200669	0.021374	0.239736	0.244157	-0.000141161	1.36389e-05	6.2264e-17	2.00374e-16
all_oligodendrocyte	Ppargc1a	-10.5046	0.259822	0.0142745	0.019443	-0.435456	0.0223301	0.0469993	0.0523544	-0.000251046	1.42584e-05	4.70041e-50	2.88726e-49
all_oligodendrocyte	Tpt1	-9.1998	0.300696	0.0197213	0.0231744	-1.12744	0.0199426	3.16698e-22	2.0427e-20	3.77258e-05	1.27343e-05	0.022011	0.0389015
all_oligodendrocyte	Map1lc3a	-9.12069	0.22088	0.0141884	0.0193782	-0.353341	0.0174373	0.0981312	0.10259	0.000273804	1.11343e-05	0	0
all_oligodendrocyte	Lsamp	-10.3198	0.0758607	0.000882168	0.00413673	-0.373993	0.0215009	0.0839752	0.091435	-5.89818e-05	1.3717e-05	0.000965562	0.00242318
all_oligodendrocyte	Sulf2	-8.49078	0.234513	0.0166484	0.0211183	0.00514585	0.0153284	0.507652	0.531092	0.000164208	9.78789e-06	0	0
all_oligodendrocyte	Surf1	-9.89952	0.101881	0.00332266	0.0108662	-0.428463	0.0198475	0.0485057	0.054968	5.1118e-05	1.26691e-05	0.0017844	0.00323333
all_oligodendrocyte	H2-K1	-10.4446	0.218568	0.0115518	0.01808	-0.00207576	0.0220529	0.525125	0.532093	-0.000237574	1.4081e-05	3.39422e-47	1.83271e-46
all_oligodendrocyte	Apoe	-6.48797	0.275243	0.0266467	0.0293406	0.151339	0.00939326	0.282411	0.302049	0.00020023	5.99822e-06	0	0
all_oligodendrocyte	Neat1	-5.4099	0.326712	0.0378638	0.039322	0.312643	0.012421	0.117189	0.13087	0.000356473	7.93163e-06	0	0
all_oligodendrocyte	Prox1	-8.14666	0.137818	0.00885435	0.0178656	-0.742402	0.0157892	0.00107382	0.0015745	6.50056e-05	1.00813e-05	5.41456e-07	1.01649e-06
all_oligodendrocyte	Gstm1	-9.56244	0.193676	0.0112874	0.0180439	0.0204251	0.0188129	0.488571	0.529354	0.000105508	1.20123e-05	2.92207e-13	5.95884e-13
all_oligodendrocyte	Fgfr3	-10.413	0.188861	0.00938662	0.0179354	-0.304936	0.0224209	0.138926	0.143911	-0.000145506	1.43155e-05	1.39301e-15	4.08751e-15
all_oligodendrocyte	Ptprz1	-10.0743	0.268115	0.0155217	0.0203424	-0.888346	0.0220184	0.0005	0.0005	-0.000165251	1.40594e-05	4.69412e-23	1.61603e-22
all_oligodendrocyte	Mat2a	-10.1794	0.0313555	1.7241e-09	1.88133e-08	-0.233321	0.0211319	0.200691	0.20534	-0.000111649	1.3112e-05	2.3069e-11	6.52054e-11
all_oligodendrocyte	Mboat2	-9.47172	0.0388717	8.41128e-06	6.83391e-05	-0.528796	0.0186126	0.0202633	0.0238277	0.000124127	1.18278e-05	1.03251e-17	2.19321e-17
all_oligodendrocyte	Rims2	-10.2188	0.134624	0.00547352	0.0143516	-0.680142	0.0217097	0.00319147	0.00443106	-6.29779e-05	1.38597e-05	0.000465187	0.0011701
all_oligodendrocyte	Sod2	-9.91425	0.0602374	0.00031933	0.00181938	-0.449328	0.0200702	0.0412553	0.0464266	0.000114345	1.27982e-05	1.11054e-13	2.31958e-13
all_oligodendrocyte	Aqp4	-10.0573	0.103516	0.00289485	0.00991288	-0.403105	0.0219464	0.0639388	0.0703196	-7.85224e-05	1.40078e-05	8.85547e-06	2.27369e-05
all_opc	Pdgfra	-5.13348	0.0797285	0.000337342	0.00104684	-0.0409047	0.0358765	0.48295	0.487206	2.6094e-05	2.11257e-05	0.254743	0.484843
all_opc	Sox9	-10.0893	0.23791	0.00879536	0.014144	-0.228655	0.0518214	0.241209	0.252999	-6.44031e-05	3.05466e-05	0.0996261	0.20693
all_opc	S100a6	-10.4169	0.105544	0.000148717	0.000461738	-0.232742	0.0523741	0.232368	0.24613	-0.000370625	3.08075e-05	1.09813e-21	5.26512e-21
all_opc	Agpat3	-8.89411	0.256757	0.0149186	0.0193104	-0.217416	0.0368987	0.235156	0.245519	0.000316951	2.1753e-05	0	0
all_opc	Efnb2	-10.0974	0.0665964	1.21452e-08	5.83553e-08	-0.257463	0.0501644	0.202241	0.218062	0.00013043	2.91554e-05	0.000451109	0.000983348
all_opc	Akt1	-8.91846	0.106808	0.00141141	0.00352427	-0.207972	0.0360753	0.246573	0.255038	0.000268295	2.12565e-05	0	0
all_opc	Tgfb1	-10.5295	0.513015	0.0283363	0.0306259	-0.173312	0.0531725	0.301305	0.311064	-0.000390706	3.13484e-05	1.52867e-24	8.73878e-24
all_opc	Tpm4	-9.84418	0.0839819	2.77627e-05	9.73242e-05	-0.537822	0.0482692	0.0222371	0.0344209	-5.56024e-05	2.83386e-05	0.1303	0.25937
all_opc	Ercc1	-10.5646	0.0861538	1.9528e-05	6.70848e-05	-0.216059	0.0523361	0.251923	0.264012	-0.000369415	3.06761e-05	6.28336e-22	3.21661e-21
all_opc	Sst	-10.2812	0.0760956	9.34195e-07	3.43949e-06	-0.283781	0.0544788	0.178463	0.196667	-0.000324108	3.17503e-05	2.51368e-17	1.13587e-16
all_opc	Trp53	-10.1085	0.157176	0.00271983	0.00594707	-0.434372	0.0485829	0.0583671	0.0732232	-6.77882e-05	2.86296e-05	0.068607	0.149232
all_opc	Slc1a3	-8.95383	0.0730357	1.29622e-05	4.7371e-05	-0.902535	0.0432709	1.25238e-06	3.83159e-05	0.000119542	2.53962e-05	0.000157027	0.000347768
all_opc	Igf1r	-9.29231	0.437012	0.0279494	0.0303774	-0.134871	0.0393262	0.342169	0.348872	0.000307227	2.31855e-05	0	0
all_opc	Pvalb	-10.4662	0.353367	0.0171116	0.0210691	-0.261299	0.0541975	0.200037	0.218562	-0.00040111	3.19509e-05	3.33684e-25	1.9391e-24
all_opc	Nr2e1	-9.64718	0.112412	0.000486209	0.00137039	-0.395488	0.0475945	0.073536	0.092059	-9.59237e-05	2.80273e-05	0.00900523	0.0221404
all_opc	Echdc1	-10.432	0.281208	0.0118231	0.0167887	-0.476754	0.0527043	0.0439602	0.0590398	-0.000401328	3.10688e-05	2.30697e-25	1.38917e-24
all_opc	Ifngr1	-10.0006	0.0726162	3.58536e-06	1.27136e-05	-0.523961	0.0483205	0.0285112	0.039439	-6.38282e-05	2.82528e-05	0.0850847	0.178971
all_opc	Sirt1	-10.1042	0.0915046	6.23285e-05	0.000207105	-0.5921	0.0488309	0.0131599	0.0229112	-8.25414e-05	2.87034e-05	0.0288483	0.0667511
all_opc	Btg2	-10.4494	0.0853794	1.58251e-05	5.42759e-05	-0.169071	0.0520825	0.312457	0.321582	-0.000114459	3.05333e-05	0.00367231	0.00966965
all_opc	Srebf1	-10.2472	0.113644	0.000354156	0.00101793	-0.275383	0.0505159	0.182222	0.20244	-0.000221523	2.97396e-05	1.0505e-08	3.76108e-08
all_opc	Hexb	-9.33782	0.188766	0.00649145	0.0115824	-0.564138	0.0451362	0.0178197	0.0255022	0.000140774	2.66046e-05	2.4655e-05	5.52989e-05
all_opc	Clu	-7.40341	0.299596	0.0236594	0.0265875	-0.0453999	0.0292693	0.464666	0.46823	0.000211037	1.72561e-05	0	0
all_opc	Alcam	-9.90946	0.301618	0.0149435	0.0193225	-0.506041	0.0484904	0.0312326	0.0436026	-8.93324e-05	2.85861e-05	0.0171845	0.041007
all_opc	Il10rb	-10.4135	0.234312	0.00801298	0.0132994	-0.430229	0.0527041	0.0622988	0.0806759	-0.000405812	3.10663e-05	7.09327e-27	5.09138e-26
all_opc	Cd4	-10.5405	0.380315	0.0189159	0.0225115	-0.325399	0.0545398	0.137529	0.159135	-0.000317237	3.21531e-05	1.10728e-15	4.8383e-15
all_opc	Agpat4	-9.52821	0.179765	0.00549146	0.0102795	-0.393385	0.0452922	0.07494	0.0904984	0.000264963	2.66957e-05	4.5719e-16	1.34822e-15
all_opc	Cdh2	-8.32987	0.0821334	0.000447008	0.00130741	-0.362291	0.033192	0.0881181	0.104573	0.0003205	1.95502e-05	0	0
all_opc	Csf1r	-10.2363	0.176879	0.00317144	0.00667221	-0.344245	0.0545527	0.11972	0.141673	-0.000385124	3.21474e-05	1.04089e-23	5.94697e-23
all_opc	Fads2	-7.78812	0.236092	0.0166027	0.0206817	-0.179609	0.0291779	0.274388	0.28014	0.000221965	1.72018e-05	0	0
all_opc	Ikzf2	-10.2193	0.177025	0.00361306	0.00739678	-0.590507	0.0519935	0.0145111	0.0260446	-0.000385975	3.06411e-05	1.43058e-22	7.55302e-22
all_opc	Parp1	-8.99961	0.0915206	0.000340305	0.00102096	-0.422284	0.0390249	0.0573431	0.0708768	0.000296766	2.29816e-05	0	0
all_opc	Gad2	-9.45463	0.272825	0.0117554	0.0167296	-0.336678	0.0561953	0.126103	0.148791	5.51357e-05	3.31257e-05	0.161353	0.30193
all_opc	Nr4a2	-10.3448	0.156782	0.00183616	0.00426837	-0.257811	0.0543776	0.207374	0.222842	-0.000412516	3.20385e-05	9.88711e-27	6.07025e-26
all_opc	Cat	-8.99963	0.150112	0.00449794	0.00886952	-0.415885	0.0388859	0.0593309	0.0728942	0.000208402	2.29192e-05	7.74295e-14	2.20565e-13
all_opc	Pcna	-9.96666	0.0689083	5.45662e-07	2.2556e-06	-0.531322	0.048372	0.025932	0.0371221	-1.91331e-05	2.82203e-05	0.531282	0.749611
all_opc	Stmn2	-9.10647	0.0919773	3.35762e-05	0.00011767	-0.366187	0.0507663	0.0965565	0.118168	0.000272338	2.98426e-05	3.6375e-14	1.05501e-13
all_opc	Vcam1	-10.0548	0.113556	0.000322706	0.000927136	-0.639782	0.0517932	0.00736653	0.0142411	-0.000284051	3.04866e-05	6.42352e-12	2.49247e-11
all_opc	Cnn3	-8.508	0.148706	0.00497205	0.00956361	-0.527421	0.0376178	0.0231637	0.0318106	0.000105333	2.21722e-05	0.000137825	0.000307431
all_opc	Pdpn	-10.0206	0.078827	7.63869e-06	2.78545e-05	-0.341554	0.0506596	0.119461	0.139482	-0.000301065	2.9653e-05	1.26389e-16	5.41932e-16
all_opc	Casp2	-10.1449	0.0770805	8.14009e-06	2.95933e-05	-0.548867	0.0489585	0.0217138	0.0326405	-7.11775e-05	2.86713e-05	0.0572648	0.127979
all_opc	Aldh1l1	-9.75296	0.112865	0.000510878	0.0014379	-0.143379	0.0469403	0.338901	0.346189	4.19917e-05	2.76447e-05	0.226288	0.384982
all_opc	Cd9	-8.59965	0.433009	0.0295939	0.0315403	-0.600214	0.0424432	0.0118829	0.0186926	6.65841e-05	2.5023e-05	0.0343819	0.0700247
all_opc	Crym	-10.0515	0.134583	0.00073614	0.00196236	-0.449857	0.0549137	0.0535752	0.0729842	-0.000242104	3.2342e-05	8.3692e-09	2.90071e-08
all_opc	Dcx	-9.8074	0.0690424	1.1844e-06	4.24228e-06	-0.70421	0.0482386	0.00338705	0.0080583	-3.68699e-05	2.81483e-05	0.303481	0.503618
all_opc	Msmo1	-9.65556	0.121303	0.000889615	0.00232826	-0.79265	0.0466605	0.000562892	0.00135071	0.000137324	2.7486e-05	7.19461e-05	0.00016117
all_opc	Elovl5	-8.40709	0.311951	0.0209878	0.0242428	-0.618307	0.0353301	0.00829303	0.0132294	0.000241228	2.0829e-05	0	0
all_opc	Olig2	-5.46812	0.176234	0.0176593	0.0214855	-0.379137	0.0219618	0.0682872	0.0772412	0.000119479	1.29475e-05	2.79776e-17	8.63781e-17
all_opc	Lars2	-10.2105	0.154323	0.00247725	0.00551165	-0.341199	0.0486636	0.115352	0.135661	-5.4871e-05	2.86764e-05	0.144141	0.283814
all_opc	Apln	-10.3503	0.284841	0.0123016	0.0171622	-0.343026	0.0522483	0.120123	0.139797	-0.0001825	3.08003e-05	6.64961e-06	2.05611e-05
all_opc	Tox	-9.84398	0.0823923	2.22093e-05	7.71028e-05	-0.421893	0.0483451	0.0625954	0.0773602	-4.69557e-05	2.8371e-05	0.200797	0.372488
all_opc	Irs2	-8.81756	0.230795	0.0124369	0.0172611	-0.20875	0.038456	0.247991	0.256826	0.000294836	2.26704e-05	0	0
all_opc	Pcsk1n	-8.5373	0.411861	0.0286424	0.0308707	-0.0877307	0.0374805	0.406962	0.412394	0.000205987	2.20973e-05	5.64859e-15	1.62272e-14
all_opc	Enpp2	-7.058	0.176511	0.0112919	0.0163645	-0.623683	0.0315541	0.00784918	0.0117922	0.000315257	1.86013e-05	0	0
all_opc	Sirt6	-10.1844	0.170753	0.00375846	0.00768071	-0.250337	0.0483716	0.210543	0.223949	-7.32002e-05	2.85078e-05	0.0479143	0.108447
all_opc	Cldn5	-10.0587	0.0794585	5.14499e-06	1.94366e-05	-0.338285	0.0514159	0.125147	0.145363	-3.61222e-05	3.00937e-05	0.332368	0.555156
all_opc	Ogt	-8.92867	0.132895	0.00288333	0.006282	-1.15914	0.0393339	4.31237e-23	3.29897e-21	0.000401482	2.31805e-05	0	0
all_opc	Stub1	-8.82629	0.274019	0.0166043	0.0206741	-0.117746	0.0364847	0.36358	0.369629	0.000338398	2.15093e-05	0	0
all_opc	Slc32a1	-9.4886	0.358755	0.0194336	0.022933	-0.301417	0.054336	0.155779	0.175226	9.91855e-05	3.20326e-05	0.0108956	0.0226231
all_opc	Cldn11	-10.0754	0.150361	0.000885433	0.00229841	-0.583389	0.0608476	0.0148776	0.0268736	-0.000202615	3.58381e-05	7.76269e-06	2.41805e-05
all_opc	C1qa	-10.3964	0.233437	0.00773389	0.0129743	-0.228408	0.0538627	0.240825	0.254904	-0.000364335	3.17488e-05	6.14901e-20	2.77526e-19
all_opc	C1qb	-10.3566	0.220951	0.00676173	0.0118407	-0.272449	0.0536916	0.190656	0.208975	-0.000389556	3.16469e-05	5.09276e-24	2.75038e-23
all_opc	Grn	-9.9493	0.220442	0.00826442	0.01362	-0.398676	0.0476153	0.0745138	0.0924438	-4.82921e-05	2.80673e-05	0.186511	0.346697
all_opc	Hes5	-8.80138	0.481345	0.0322087	0.0334758	-0.28412	0.0472228	0.167477	0.185816	2.89588e-06	2.78408e-05	0.761398	0.913262
all_opc	H2afx	-10.3921	0.068968	2.26906e-07	9.3561e-07	-0.253798	0.050446	0.211837	0.226841	-0.000138456	2.93672e-05	0.000393796	0.0010804
all_opc	Ptges3	-9.51852	0.0779298	2.17973e-05	7.66236e-05	-1.00536	0.0451776	4.99311e-09	1.90986e-07	0.00010944	2.65226e-05	0.00145198	0.00312443
all_opc	Cdk5r1	-8.68584	0.420129	0.0285243	0.0307856	-0.193183	0.0400491	0.265819	0.274538	0.000319617	2.36116e-05	0	0
all_opc	Socs3	-10.3837	0.185895	0.00412602	0.00821044	-0.293732	0.0525104	0.166063	0.185648	-0.000418806	3.0947e-05	1.25754e-30	1.06834e-29
all_opc	Pik3r1	-8.40736	0.197056	0.0108267	0.0160125	-0.377608	0.0337962	0.0765676	0.0914929	0.000268532	1.99232e-05	0	0
all_opc	Olig1	-5.3408	0.468586	0.0550198	0.0553832	-0.281184	0.0205514	0.148732	0.157939	2.88803e-05	1.21167e-05	0.0415919	0.0851825
all_opc	Lamp5	-10.0953	0.0719056	6.91519e-09	3.4727e-08	-0.281635	0.0548087	0.180929	0.198463	-6.68878e-05	3.18262e-05	0.0985548	0.207618
all_opc	Mcm2	-10.2855	0.206629	0.00560485	0.010346	-0.335184	0.0537964	0.129617	0.152286	-0.000357667	3.17071e-05	2.27643e-18	1.12364e-17
all_opc	Gpm6b	-5.46141	0.0223338	3.32217e-08	1.58828e-07	-0.48448	0.0157571	0.0278433	0.0313725	0.000217668	9.19811e-06	0	0
all_opc	Adamts3	-10.1907	0.0730798	1.24914e-06	4.83111e-06	-0.235427	0.0507346	0.226618	0.240181	2.86974e-06	2.96112e-05	0.75693	0.900914
all_opc	C1ql3	-8.9222	0.236382	0.0115422	0.0165612	-0.439406	0.0445921	0.0548436	0.0696942	0.000149957	2.62868e-05	3.24983e-06	7.55824e-06
all_opc	Pisd	-9.54945	0.286509	0.0157603	0.0199947	0.0104152	0.0397999	0.532048	0.572449	0.00034535	2.34636e-05	0	0
all_opc	Gpr17	-6.30707	0.629955	0.0623426	0.0623426	-0.694838	0.0325956	0.00236159	0.00559261	8.05221e-05	1.92178e-05	0.000295382	0.0006593
all_opc	Ifi27	-9.41066	0.394511	0.0239943	0.0269175	0.0698326	0.0432387	0.445944	0.545205	9.37298e-05	2.54917e-05	0.00375689	0.00801423
all_opc	Gfap	-9.82109	0.252998	0.00914755	0.0144694	0.438897	0.058051	0.0605547	0.145715	-0.000345772	3.42178e-05	3.37151e-17	1.41684e-16
all_opc	Gja1	-9.20341	0.168083	0.00355318	0.00737005	-0.413047	0.0507676	0.0693427	0.0845739	0.00014773	2.99181e-05	2.90302e-05	6.64217e-05
all_opc	Ghr	-10.352	0.0935485	5.79108e-05	0.000186829	-0.360753	0.0517034	0.104878	0.124403	-0.000311512	3.03686e-05	6.21503e-14	2.32546e-13
all_opc	C4b	-10.5328	0.10486	0.000122288	0.000383045	0.709728	0.0527234	0.00462359	0.0160451	-0.000203575	3.1014e-05	2.64131e-07	8.99662e-07
all_opc	Penk	-10.0582	0.257597	0.00940698	0.0147057	-0.451833	0.0574687	0.0553211	0.074473	-0.000256661	3.3875e-05	6.94568e-10	2.60161e-09
all_opc	Tubb3	-9.02065	0.288106	0.0163205	0.0204432	0.147284	0.0430873	0.325603	0.440356	0.000293093	2.54012e-05	0	0
all_opc	Vegfa	-8.57411	0.534494	0.0378026	0.0385937	-0.0199465	0.0423163	0.52097	0.525048	0.00028296	2.49485e-05	0	0
all_opc	Ntm	-9.36625	0.0567417	5.71233e-08	2.66146e-07	-0.564407	0.0421063	0.0173656	0.0249657	0.000241524	2.44942e-05	6.90559e-17	2.11747e-16
all_opc	Drd2	-10.1947	0.387107	0.0196571	0.0231353	-0.378952	0.0576918	0.0956716	0.11834	-0.000321811	3.40111e-05	3.01407e-15	1.27748e-14
all_opc	Sox11	-9.31378	0.152722	0.00346612	0.00724202	-0.540492	0.0441748	0.0212386	0.0312058	6.98013e-05	2.6034e-05	0.0345584	0.0703527
all_opc	Htt	-9.08911	0.356033	0.0223918	0.0254569	-0.385891	0.0388252	0.0763881	0.092256	0.000336604	2.28897e-05	0	0
all_opc	Sirt7	-9.82455	0.584771	0.0362313	0.0371606	-0.209628	0.0440901	0.251931	0.262705	0.000214993	2.59944e-05	1.81606e-11	4.95709e-11
all_opc	Slc1a2	-4.60209	0.0308038	5.15222e-06	2.22619e-05	-0.211111	0.0167692	0.223051	0.228272	0.000161247	9.86342e-06	0	0
all_opc	Cd47	-8.4388	0.201504	0.010872	0.0160553	-0.710444	0.0353732	0.00228202	0.00463451	0.000434087	2.08528e-05	0	0
all_opc	Slc17a7	-8.40183	0.286039	0.0122355	0.0171152	0.244993	0.0675369	0.224029	0.393339	-5.88212e-05	3.98086e-05	0.195552	0.411688
all_opc	Atp1a2	-5.83321	0.0975682	0.00574285	0.0106857	0.00649559	0.0217683	0.514972	0.541009	0.000170031	1.28314e-05	0	0
all_opc	Opalin	-10.4282	0.118988	0.000247027	0.000730659	-0.39729	0.0563278	0.0810022	0.102591	-0.000287198	3.31482e-05	5.29122e-11	2.03462e-10
all_opc	Itgb1	-8.60398	0.125462	0.00265317	0.00588552	-0.832585	0.0378862	1.01827e-05	0.00023423	0.000199737	2.23269e-05	1.46057e-13	4.1493e-13
all_opc	Syt11	-7.14047	0.367165	0.0315242	0.0329111	-0.325876	0.0247713	0.109462	0.12137	0.000338474	1.46046e-05	0	0
all_opc	Fcrls	-10.4291	0.302638	0.0133546	0.0180243	-0.363336	0.0536982	0.105155	0.126986	-0.000407261	3.16553e-05	5.55534e-27	3.92119e-26
all_opc	Insr	-9.57799	0.361767	0.0212615	0.024471	-0.420988	0.0418774	0.058721	0.0721871	0.000244598	2.4689e-05	8.06466e-16	2.31633e-15
all_opc	Gad1	-8.59097	0.11797	0.000828883	0.00223824	-0.197405	0.0463712	0.268627	0.278892	0.00025711	2.73153e-05	3.05422e-16	8.84703e-16
all_opc	Sox2	-8.15475	0.422666	0.0310655	0.0325782	-0.516391	0.0361839	0.0254088	0.0341036	0.000143919	2.1333e-05	2.71117e-08	6.8395e-08
all_opc	Dpp6	-7.22012	0.158913	0.00951585	0.0149538	-0.390463	0.0295358	0.0664475	0.0773952	0.000305247	1.74113e-05	0	0
all_opc	B2m	-9.82654	0.176127	0.0046056	0.00899185	-0.352942	0.0471962	0.104239	0.122575	1.94686e-05	2.78165e-05	0.525572	0.722671
all_opc	Aldoc	-7.04663	0.0453631	5.71659e-07	2.44498e-06	0.0275407	0.0293372	0.489758	0.564708	0.000207598	1.71922e-05	0	0
all_opc	Mog	-10.2153	0.278767	0.0112281	0.0162983	-0.625831	0.0563687	0.0115644	0.0203939	-0.000212627	3.32281e-05	7.51305e-07	2.48273e-06
all_opc	Jak1	-9.03024	0.108973	0.00128649	0.00325998	-0.27955	0.0377507	0.161491	0.177316	0.00037463	2.22428e-05	0	0
all_opc	Cd3e	-10.4657	0.158565	0.00220899	0.00499059	-0.295768	0.0520681	0.166735	0.184409	-0.000327197	3.06806e-05	8.16946e-18	3.66215e-17
all_opc	Mtor	-9.10409	0.20054	0.00944507	0.0148553	-0.222791	0.0376293	0.226997	0.237145	0.000377156	2.21823e-05	0	0
all_opc	Ighm	-10.4352	0.249622	0.00888373	0.0141884	-0.308168	0.0546746	0.153605	0.174788	-0.000354018	3.22283e-05	2.35891e-16	1.00579e-15
all_opc	Nfic	-9.62431	0.261399	0.012824	0.0175829	-0.257019	0.0442106	0.198974	0.214513	0.000130268	2.60627e-05	6.67997e-05	0.000150295
all_opc	Gamt	-10.4773	0.241282	0.00846917	0.0137659	-0.490165	0.0530246	0.0390217	0.0554273	-0.000324137	3.12556e-05	4.7298e-16	2.05821e-15
all_opc	Adora2a	-10.1169	0.359178	0.0176931	0.0215332	-0.37087	0.0574469	0.102037	0.126959	-0.000323513	3.38662e-05	4.88723e-15	2.06104e-14
all_opc	Jun	-8.79747	0.303257	0.0185169	0.0221701	-0.327377	0.0405098	0.120322	0.137169	0.000174028	2.38823e-05	1.88018e-09	4.95217e-09
all_opc	Trim2	-8.98839	0.118998	0.00175257	0.00420796	-0.731411	0.0393101	0.00162117	0.00351447	0.000408556	2.31633e-05	0	0
all_opc	Sparc	-8.91332	0.344037	0.0212112	0.0244331	0.141607	0.0436247	0.333985	0.452021	0.000215616	2.57188e-05	8.8791e-13	2.47316e-12
all_opc	Snhg11	-9.72615	0.261504	0.0115408	0.0165622	-0.273576	0.0503395	0.183694	0.200984	0.000644106	2.96746e-05	0	0
all_opc	Vcan	-8.27277	0.249736	0.0148182	0.0192289	-0.343062	0.0401522	0.102725	0.124333	0.00033497	2.36705e-05	0	0
all_opc	Rbm39	-7.81252	0.365762	0.028022	0.0304422	-0.752894	0.0311569	0.000648465	0.00131783	0.000472894	1.83692e-05	0	0
all_opc	Gmfb	-8.60391	0.0641804	1.83753e-05	6.66118e-05	-0.941201	0.0367021	5.18696e-09	1.98401e-07	0.00030313	2.15575e-05	0	0
all_opc	Pbx3	-10.3636	0.26291	0.0104064	0.0155926	-0.449485	0.0527922	0.0546582	0.0705801	-0.000313286	3.11199e-05	1.06575e-15	4.52703e-15
all_opc	Apod	-10.0946	0.0812634	8.14817e-07	3.38132e-06	-0.233175	0.0562805	0.236745	0.251566	-0.00012568	3.28625e-05	0.00230349	0.00618666
all_opc	Cfl1	-7.50389	0.383455	0.0311542	0.0326413	-0.389692	0.0277176	0.0655931	0.0753311	0.000292078	1.63416e-05	0	0
all_opc	Ifnar2	-10.3353	0.140445	0.00125485	0.00310272	-0.385959	0.0516947	0.0839807	0.105003	-0.000281263	3.04539e-05	2.13902e-11	7.84962e-11
all_opc	Atm	-9.78104	0.117423	0.000672173	0.00181636	-0.79093	0.0473144	0.000337649	0.00176487	-2.41868e-05	2.78672e-05	0.458437	0.68545
all_opc	Gapdh	-10.0963	0.142628	0.00174426	0.00414783	-0.307397	0.048526	0.146221	0.164595	-2.51019e-05	2.85922e-05	0.452088	0.686441
all_opc	Spock2	-6.59321	0.0395053	1.84628e-07	8.40912e-07	-0.126688	0.0262105	0.336053	0.339844	0.000384588	1.53493e-05	0	0
all_opc	Son	-8.10132	0.678376	0.0523758	0.0530668	-0.49191	0.0325769	0.0293319	0.0370167	0.000415693	1.92068e-05	0	0
all_opc	Stat3	-9.03359	0.248628	0.0136823	0.0182772	-0.140348	0.0385062	0.332111	0.338124	0.000181595	2.27004e-05	9.78302e-11	2.60199e-10
all_opc	Nfkb1	-10.0304	0.178185	0.00472257	0.00915772	-0.267264	0.0468785	0.189745	0.204817	1.55972e-05	2.76296e-05	0.572375	0.765849
all_opc	Ppargc1a	-10.2506	0.210715	0.00660512	0.0116741	-0.473019	0.0504964	0.0388675	0.0554455	-0.000148009	2.97639e-05	9.62937e-05	0.000291538
all_opc	Tpt1	-9.62204	0.199852	0.00660296	0.0116908	-0.916466	0.0482729	1.00961e-05	0.000220655	-5.68071e-05	2.84532e-05	0.124859	0.253462
all_opc	Map1lc3a	-9.19515	0.199681	0.00848906	0.0139118	-0.256775	0.0412434	0.194078	0.206832	0.000259193	2.43119e-05	1.77636e-18	5.22659e-18
all_opc	Lsamp	-9.57813	0.228507	0.0101182	0.0154188	-0.299199	0.0438783	0.152087	0.168139	9.4365e-05	2.58658e-05	0.00423445	0.00901975
all_opc	Sulf2	-6.53525	0.29537	0.026832	0.029562	-0.335149	0.0266209	0.102549	0.113416	0.000200604	1.56948e-05	0	0
all_opc	Surf1	-10.181	0.12696	0.000977865	0.00252744	-0.330982	0.0478912	0.124378	0.143892	3.7376e-05	2.82121e-05	0.290756	0.470642
all_opc	Reln	-10.5158	0.281136	0.0116277	0.0166194	-0.389027	0.0531854	0.0836287	0.104935	-0.000325002	3.13524e-05	7.34539e-18	3.34333e-17
all_opc	Myc	-10.2944	0.150433	0.00167516	0.0039469	-0.388845	0.0528431	0.0883516	0.108671	-0.000425987	3.11336e-05	6.26737e-30	4.12463e-29
all_opc	H2-D1	-10.4056	0.0742231	1.10285e-06	4.17576e-06	-0.0840528	0.0520299	0.430541	0.43727	-0.000381701	3.03549e-05	2.26066e-24	1.2411e-23
all_opc	H2-K1	-10.109	0.104189	0.000203665	0.000623421	0.0148906	0.0491403	0.541742	0.587565	-6.88291e-05	2.89213e-05	0.0650725	0.14533
all_opc	Apoe	-6.20706	0.198664	0.018191	0.0218897	0.0803016	0.0215697	0.400456	0.456642	0.000156907	1.27166e-05	0	0
all_opc	Neat1	-10.1686	0.208626	0.00545636	0.0102109	-0.0953712	0.0557462	0.412871	0.420064	0.000191255	3.28559e-05	1.63284e-06	3.8813e-06
all_opc	Prox1	-10.2106	0.0668633	2.56999e-08	1.24569e-07	-0.353068	0.0503904	0.107993	0.128117	-9.53456e-05	2.92808e-05	0.0130867	0.0319456
all_opc	AC149090.1	-10.541	0.105537	0.000170431	0.000524645	-0.215885	0.0510292	0.253553	0.265663	-0.0001506	3.00253e-05	0.000138716	0.000409104
all_opc	Stat1	-10.2913	0.122949	0.000557203	0.00151802	-0.257725	0.0516352	0.205399	0.221159	-0.00032014	3.04069e-05	4.47698e-17	1.90069e-16
all_opc	Gstm1	-9.74086	0.0629884	6.29811e-08	2.85716e-07	-0.193925	0.0469426	0.271878	0.282862	1.15602e-05	2.72992e-05	0.634763	0.821211
all_opc	Fgfr3	-10.071	0.0833449	1.45793e-05	5.16577e-05	-0.13266	0.0505862	0.354101	0.361304	-0.000120089	2.96634e-05	0.00165828	0.00443106
all_opc	Ptprz1	-7.02816	0.1103	0.00212306	0.00494083	-1.59996	0.0366576	4.99987e-109	7.6498e-107	0.000166317	2.16004e-05	2.06629e-11	5.69744e-11
all_opc	Mat2a	-10.3583	0.104383	0.000169316	0.000524459	-0.375074	0.0504892	0.0959436	0.115326	-0.000123986	2.97076e-05	0.00170805	0.00431051
all_opc	Drd1	-10.304	0.280741	0.0111311	0.016209	-0.341276	0.0571731	0.12516	0.146644	-0.00025986	3.37022e-05	1.62236e-09	5.93673e-09
all_opc	Mboat2	-9.24377	0.116465	0.00135684	0.00338653	-0.506236	0.0405569	0.0262844	0.0375557	0.000188407	2.38958e-05	1.22232e-10	3.28865e-10
all_opc	Rims2	-9.69334	0.0815477	1.99796e-05	7.16021e-05	-0.842257	0.0475695	4.58625e-05	0.000639023	1.87108e-05	2.79228e-05	0.541842	0.733965
all_opc	Cdkn1a	-10.4692	0.153574	0.00178916	0.00416503	-0.207891	0.0530794	0.267316	0.279084	-0.000357861	3.12737e-05	3.4643e-18	1.60622e-17
all_opc	Sod2	-9.90396	0.114901	0.000692098	0.00187309	-0.345978	0.0454642	0.10848	0.127857	0.000178091	2.67792e-05	1.47431e-07	3.55936e-07
all_opc	Aqp4	-9.74728	0.0728239	2.12414e-06	8.0104e-06	-0.235528	0.0491609	0.222908	0.235777	-7.21901e-05	2.87345e-05	0.0477642	0.107211
all_pericyte	Igf2	-8.93242	0.0819089	3.36878e-09	1.05151e-08	-0.715814	0.058436	0.0035534	0.00874952	-0.000317723	3.52977e-05	3.64215e-13	2.05029e-12
all_pericyte	Th	-10.1582	0.203594	0.0036988	0.00555744	-0.388328	0.0582587	0.0929597	0.112858	-0.000342698	3.61074e-05	1.05209e-14	7.33178e-14
all_pericyte	Sox9	-10.0962	0.16367	0.00133003	0.00231601	-0.251143	0.0570534	0.217815	0.234076	2.64432e-05	3.53426e-05	0.503079	0.711998
all_pericyte	Agpat3	-9.59254	0.23627	0.00944937	0.0120182	-0.189729	0.0461942	0.276429	0.28747	0.000320033	2.86431e-05	0	0
all_pericyte	Efnb2	-10.3412	0.0894766	1.20844e-06	3.15896e-06	-0.331121	0.0583813	0.133943	0.154046	-6.01549e-05	3.55865e-05	0.188398	0.369863
all_pericyte	Akt1	-8.86346	0.114439	0.00103041	0.00189393	-0.152675	0.038947	0.317681	0.324669	0.000256392	2.41289e-05	1.33227e-18	5.93266e-18
all_pericyte	Tgfb1	-10.1295	0.0847204	7.35821e-07	1.9217e-06	-0.17884	0.0555331	0.301128	0.312945	-8.25992e-05	3.38434e-05	0.0626841	0.142825
all_pericyte	Tpm4	-7.87632	0.105147	0.00101256	0.00187663	-0.433513	0.0360997	0.0531736	0.0667219	0.000119897	2.23646e-05	1.24823e-05	3.11563e-05
all_pericyte	Sst	-10.6649	0.0986339	3.14686e-06	8.27392e-06	-0.387166	0.0611665	0.0938391	0.114226	-0.000246282	3.74095e-05	5.87977e-07	2.08996e-06
all_pericyte	Trp53	-10.3636	0.0941207	6.4702e-06	1.53926e-05	-0.316333	0.056657	0.147845	0.166397	-0.000125048	3.47228e-05	0.00728208	0.0192694
all_pericyte	Slc1a3	-9.00979	0.0810941	3.23498e-06	8.5223e-06	-0.974122	0.0482243	0.000279761	0.000500011	0.000173474	2.96019e-05	5.26718e-06	1.29884e-05
all_pericyte	Igf1r	-8.56216	0.367082	0.0244353	0.0257426	-0.161428	0.0376643	0.302821	0.310888	0.000453975	2.33595e-05	0	0
all_pericyte	Vtn	-3.74176	0.364938	0.0603286	0.0603286	-0.202642	0.021427	0.231177	0.237288	8.97612e-05	1.32898e-05	2.02245e-10	6.13869e-10
all_pericyte	Nr2e1	-10.5566	0.1963	0.0028016	0.00437884	-0.369844	0.0596628	0.106041	0.125235	-0.000281144	3.69728e-05	5.35928e-09	2.20272e-08
all_pericyte	Ifngr1	-9.81903	0.0734636	1.07012e-08	3.51974e-08	-0.524734	0.0523187	0.0318019	0.046084	1.82174e-05	3.1608e-05	0.576713	0.770261
all_pericyte	Sirt1	-10.2472	0.116384	9.35412e-05	0.00020378	-0.582569	0.0570086	0.018943	0.0344496	-0.000166439	3.52003e-05	0.000525899	0.00150242
all_pericyte	Egfr	-10.4066	0.134065	0.0002583	0.000528966	-0.356329	0.0591379	0.116146	0.135651	-0.000265677	3.65761e-05	1.6501e-08	6.6843e-08
all_pericyte	Flt4	-10.8293	0.0885796	6.15025e-07	1.72371e-06	-0.348164	0.0589903	0.122813	0.143791	-3.25263e-05	3.58805e-05	0.450806	0.686898
all_pericyte	Btg2	-9.22451	0.12374	0.000490927	0.000979455	-0.220086	0.0486534	0.24116	0.254783	0.000214794	3.01241e-05	3.02428e-09	8.36665e-09
all_pericyte	Srebf1	-10.5825	0.0833496	1.00433e-07	2.72153e-07	-0.296517	0.0589009	0.168775	0.186294	-0.000291884	3.56119e-05	1.09742e-10	5.11547e-10
all_pericyte	Hexb	-9.59618	0.11568	7.30756e-05	0.000167055	-0.593267	0.0563108	0.0149808	0.0296153	0.000167054	3.47948e-05	8.71769e-05	0.000211071
all_pericyte	Clu	-7.03286	0.336294	0.0280609	0.0291693	-0.155757	0.0301988	0.300223	0.307059	0.000188339	1.87297e-05	1.86517e-17	7.05722e-17
all_pericyte	Il10rb	-10.369	0.0860409	5.90377e-07	1.72586e-06	-0.560567	0.0560141	0.0217365	0.0370245	7.51029e-05	3.41425e-05	0.0896478	0.169081
all_pericyte	Agpat4	-10.4774	0.0898362	1.70863e-06	4.06379e-06	-0.266099	0.0580858	0.196377	0.211915	-6.7183e-05	3.54249e-05	0.145937	0.29864
all_pericyte	Cdh2	-8.56106	0.0789948	2.62489e-05	6.51614e-05	-0.424794	0.040308	0.0600154	0.0734747	0.000188119	2.48821e-05	8.61053e-08	2.24352e-07
all_pericyte	Csf1r	-10.2637	0.0971901	2.54669e-06	6.06462e-06	-0.496741	0.0624712	0.0415747	0.0620229	-0.000138196	3.81266e-05	0.00506971	0.0138357
all_pericyte	Fads2	-8.52981	0.206199	0.010066	0.0125912	-0.153048	0.0370632	0.313669	0.320838	0.000236824	2.29826e-05	6.43929e-18	2.45724e-17
all_pericyte	Ifitm1	-10.3058	0.182178	0.00202286	0.00330944	-0.395079	0.0595028	0.0863204	0.106923	-0.00041302	3.68671e-05	3.32977e-20	3.76129e-19
all_pericyte	Ifitm3	-9.97229	0.0798533	2.33458e-07	5.3723e-07	-0.574335	0.0564156	0.0176171	0.0337332	-0.000186892	3.41158e-05	4.3548e-05	0.000130457
all_pericyte	Parp1	-10.1683	0.0928986	8.12697e-06	2.04614e-05	-0.209314	0.0539438	0.260356	0.273248	8.96731e-05	3.31313e-05	0.0366321	0.0755122
all_pericyte	Il2ra	-10.2758	0.1328	0.000232091	0.000481247	-0.467519	0.0595419	0.0535814	0.0734553	-0.000420562	3.68143e-05	3.78417e-19	3.62476e-18
all_pericyte	Gad2	-9.98314	0.250879	0.00696609	0.00946242	-0.478303	0.0616122	0.0487161	0.0690569	-6.68519e-05	3.81952e-05	0.165343	0.340305
all_pericyte	Cat	-9.08394	0.123054	0.000913218	0.00170213	-0.424061	0.0435552	0.0602917	0.0765966	0.000187121	2.69802e-05	2.6841e-08	7.32667e-08
all_pericyte	Pcna	-10.2275	0.0876113	1.98248e-06	4.95707e-06	-0.49752	0.0563255	0.0407733	0.0587707	-0.00011944	3.43691e-05	0.0094957	0.0248045
all_pericyte	Stmn2	-9.83655	0.0925802	2.04638e-06	5.48044e-06	-0.327679	0.0560763	0.138373	0.158001	0.000341245	3.43955e-05	5.25135e-17	2.05139e-16
all_pericyte	Vcam1	-10.4497	0.170282	0.00125573	0.00218565	-0.395081	0.0605837	0.0893985	0.110366	-0.000317785	3.75255e-05	3.009e-11	1.43321e-10
all_pericyte	Cnn3	-8.72315	0.127701	0.00134342	0.00236529	-0.432039	0.0427522	0.0593231	0.0755416	9.78926e-05	2.64875e-05	0.00324201	0.00724647
all_pericyte	Slc2a1	-10.7873	0.172409	0.00143246	0.0024666	-0.378486	0.0589511	0.102592	0.121942	8.07921e-05	3.65204e-05	0.0879548	0.166244
all_pericyte	Flt1	-7.54582	0.108852	0.00129942	0.00233301	-0.392171	0.0361925	0.0722247	0.0859068	0.000358833	2.24245e-05	0	0
all_pericyte	Casp2	-10.4777	0.160396	0.00103221	0.00184526	-0.484558	0.0583052	0.0451982	0.0605693	-0.000195802	3.61112e-05	5.72176e-05	0.00017357
all_pericyte	Aldh1l1	-9.91953	0.0983462	1.55571e-05	3.84533e-05	-0.212761	0.0536728	0.257617	0.27068	9.89017e-05	3.30656e-05	0.0173453	0.037366
all_pericyte	Cd9	-10.757	0.121497	9.57734e-05	0.000206126	-0.247246	0.0602612	0.225441	0.24142	-0.000264143	3.71901e-05	9.80579e-08	3.41893e-07
all_pericyte	Crym	-10.0916	0.204637	0.00299759	0.00463565	-0.524054	0.0630098	0.0331054	0.0502288	-0.00033719	3.90462e-05	8.51187e-12	4.22547e-11
all_pericyte	Msmo1	-10.0726	0.0907272	3.61616e-06	9.25668e-06	-0.720793	0.0557524	0.00259777	0.00776811	1.56057e-06	3.41244e-05	0.769284	0.900337
all_pericyte	Elovl5	-8.79883	0.243564	0.0120339	0.014343	-0.624806	0.0424108	0.00770873	0.0155532	0.000202128	2.6299e-05	1.05073e-09	2.96314e-09
all_pericyte	Lars2	-10.4718	0.102619	1.715e-05	3.95441e-05	-0.303867	0.0580073	0.164738	0.184136	-0.000207941	3.56626e-05	8.7934e-06	2.95501e-05
all_pericyte	Apln	-10.4581	0.203881	0.00349699	0.00530853	-0.404857	0.0586344	0.0804286	0.102676	-6.43496e-05	3.63402e-05	0.169677	0.342433
all_pericyte	Irs2	-9.80672	0.143963	0.000930741	0.00169991	-0.0189486	0.0523902	0.530955	0.535121	2.46088e-05	3.24487e-05	0.496118	0.696521
all_pericyte	Pcsk1n	-9.28067	0.479574	0.0298982	0.0308092	-0.229479	0.0471996	0.23044	0.24248	0.000372371	2.92735e-05	0	0
all_pericyte	Enpp2	-10.0431	0.168047	0.00170028	0.0028844	0.255464	0.0556933	0.206824	0.333972	0.000146412	3.45064e-05	0.000404415	0.000957496
all_pericyte	Sirt6	-10.5031	0.083538	1.26655e-07	3.56757e-07	-0.305969	0.0580769	0.151508	0.171069	-0.000235067	3.51797e-05	8.49213e-07	2.92931e-06
all_pericyte	Cldn5	-8.34967	0.115402	0.000105324	0.000248522	-0.873934	0.0530712	0.000508489	0.000628471	0.000693133	3.2827e-05	0	0
all_pericyte	Ogt	-9.07418	0.138865	0.00160691	0.00275685	-1.05613	0.0452429	4.0694e-06	0.00030724	0.000281138	2.80328e-05	6.79456e-17	2.54547e-16
all_pericyte	Stub1	-9.06664	0.263166	0.0135981	0.0157366	-0.180932	0.0416275	0.279088	0.288774	0.000274817	2.58144e-05	5.55112e-19	2.39647e-18
all_pericyte	Slc32a1	-10.0315	0.292584	0.0109682	0.0133825	-0.316594	0.0595961	0.153151	0.17185	4.34567e-05	3.69519e-05	0.327542	0.529841
all_pericyte	C1qa	-10.4548	0.117941	4.98645e-05	0.000114917	-0.195553	0.0607777	0.286867	0.299393	-0.000166216	3.74907e-05	0.000769274	0.00220609
all_pericyte	C1qb	-10.5367	0.13143	0.000161087	0.000341138	-0.283559	0.0608758	0.185151	0.203985	-0.000171677	3.76319e-05	0.000417428	0.00123855
all_pericyte	Grn	-9.90051	0.251443	0.00883678	0.0114015	-0.511751	0.0535062	0.0348804	0.0510473	-2.34269e-05	3.31748e-05	0.518839	0.758817
all_pericyte	Hes5	-10.5438	0.137532	0.000278516	0.000567132	-0.365401	0.0602853	0.11235	0.131344	-0.000324228	3.72856e-05	1.52785e-11	7.61574e-11
all_pericyte	Bst2	-10.6966	0.142192	0.000367584	0.000734532	-0.298853	0.059772	0.168527	0.18669	-0.000292723	3.69846e-05	1.06239e-09	4.63527e-09
all_pericyte	H2afx	-10.7114	0.183175	0.00197767	0.00323589	-0.261283	0.0596138	0.206204	0.222683	-0.000280429	3.69357e-05	3.44701e-09	1.47113e-08
all_pericyte	Ptges3	-9.57261	0.0847598	2.51529e-06	6.66307e-06	-1.04487	0.0520715	0.000336768	0.000500002	3.83174e-05	3.1885e-05	0.333837	0.523942
all_pericyte	Cdk5r1	-9.81242	0.265936	0.0101185	0.0126249	-0.32509	0.053943	0.13474	0.154541	0.000275735	3.34469e-05	1.65811e-11	5.02224e-11
all_pericyte	Pik3r1	-8.56612	0.197285	0.00817847	0.0108057	-0.576507	0.0408174	0.0153547	0.0243492	0.000156195	2.53081e-05	5.42129e-07	1.40598e-06
all_pericyte	Olig1	-10.2474	0.104149	1.40094e-05	3.27306e-05	-0.367842	0.0593335	0.108024	0.129304	-4.03932e-05	3.64795e-05	0.366432	0.603125
all_pericyte	Lamp5	-10.4589	0.0857738	1.5091e-08	4.3247e-08	-0.269853	0.0612784	0.195228	0.214813	-0.000110109	3.70053e-05	0.0207846	0.0533185
all_pericyte	Mcm2	-10.5842	0.186853	0.0022056	0.00356294	-0.227948	0.0596222	0.241599	0.257928	-0.000354198	3.69433e-05	2.7057e-13	1.5765e-12
all_pericyte	Gpm6b	-6.14458	0.0506466	6.98735e-05	0.000170135	-0.589264	0.0224212	0.00956297	0.0140446	0.000261714	1.38724e-05	0	0
all_pericyte	C1ql3	-10.4691	0.0875577	4.79603e-08	1.47215e-07	-0.268895	0.0605333	0.194883	0.213242	-8.76994e-05	3.66968e-05	0.0662859	0.152494
all_pericyte	Itga1	-7.44564	0.18695	0.0104371	0.0129225	-0.925679	0.0338457	0.0005	0.000500002	0.000176897	2.09873e-05	2.11934e-12	6.5025e-12
all_pericyte	Pisd	-9.96011	0.193569	0.00480403	0.00699445	0.0705286	0.0487683	0.445224	0.577205	0.0002063	3.02319e-05	1.88302e-08	5.26034e-08
all_pericyte	Cx3cr1	-10.608	0.177627	0.00143727	0.0024596	-0.357203	0.0618735	0.117334	0.140679	-0.000265218	3.83277e-05	6.1901e-08	2.40087e-07
all_pericyte	Slc6a13	-10.3045	0.191198	0.00251486	0.00399649	-0.245436	0.0598548	0.22957	0.246664	-0.000328194	3.70894e-05	2.14172e-12	1.16497e-11
all_pericyte	Ly6c1	-9.85883	0.158973	0.0013569	0.00238124	-0.487679	0.0546438	0.0409067	0.0597276	0.000483651	3.38527e-05	0	0
all_pericyte	Ifi27	-10.2172	0.20203	0.00421498	0.00624702	-0.0205307	0.0544158	0.531823	0.536197	1.00028e-05	3.37296e-05	0.68004	0.851302
all_pericyte	Gfap	-9.86261	0.213182	0.00333434	0.00509723	0.268639	0.0650148	0.203144	0.347545	-0.00038613	4.02902e-05	1.38347e-15	9.21076e-15
all_pericyte	Gja1	-8.99835	0.165046	0.00234508	0.0038026	-0.316899	0.051947	0.141764	0.159701	0.000249748	3.219e-05	7.52425e-11	2.20699e-10
all_pericyte	C4b	-10.6219	0.298532	0.0104644	0.0129197	0.263849	0.0610178	0.207437	0.346047	-0.000387762	3.78333e-05	3.49064e-16	2.57619e-15
all_pericyte	Penk	-10.2167	0.273233	0.00840489	0.0109417	-0.46521	0.062877	0.0564315	0.0749256	-0.000368489	3.8982e-05	5.90189e-13	3.15107e-12
all_pericyte	Tubb3	-9.97902	0.146332	0.000738532	0.00139836	-0.18585	0.0552395	0.28657	0.297642	0.000219949	3.42087e-05	2.09314e-07	5.51317e-07
all_pericyte	Vegfa	-10.5224	0.0824128	2.60231e-08	7.968e-08	-0.115335	0.0577487	0.393393	0.401472	-7.39132e-05	3.49541e-05	0.106561	0.231557
all_pericyte	Ntm	-9.81447	0.130209	0.000474555	0.000938735	-0.64952	0.0518794	0.00622323	0.0142543	0.000164214	3.21176e-05	4.25575e-05	0.000103466
all_pericyte	Drd2	-10.3043	0.326681	0.0126942	0.0149229	-0.459436	0.0634927	0.0579381	0.0782253	-0.000371587	3.93693e-05	1.66816e-12	8.72873e-12
all_pericyte	Sox11	-10.4852	0.119906	8.30646e-05	0.00018625	-0.398474	0.059136	0.0851466	0.10824	-0.000204137	3.65117e-05	2.0392e-05	6.54916e-05
all_pericyte	Htt	-9.91012	0.251287	0.00950696	0.0120584	-0.244719	0.0503266	0.208345	0.223782	0.000178347	3.12049e-05	7.55889e-06	1.8411e-05
all_pericyte	Sirt7	-10.4123	0.201068	0.00377794	0.00567881	-0.272179	0.055924	0.187955	0.202834	1.32743e-07	3.46625e-05	0.768682	0.896046
all_pericyte	Slc1a2	-4.04664	0.0506405	0.000834028	0.00164498	-0.420036	0.0174014	0.052075	0.0583358	0.000209222	1.07811e-05	0	0
all_pericyte	Cd47	-9.31861	0.0713367	6.38953e-07	1.68918e-06	-0.527053	0.0466592	0.0265868	0.0395262	0.000276845	2.84467e-05	6.89004e-16	2.49097e-15
all_pericyte	Slc17a7	-9.18941	0.366781	0.0166146	0.0183294	0.206632	0.0708505	0.277076	0.455409	0.000351886	4.39319e-05	1.90253e-12	6.16649e-12
all_pericyte	Atp1a2	-3.49734	0.109459	0.0161539	0.01793	-0.296129	0.0146233	0.130209	0.136235	9.49256e-05	9.0689e-06	0	0
all_pericyte	Tcf7	-10.5554	0.0869356	8.17983e-07	1.89561e-06	-0.486344	0.0583369	0.0444125	0.0651656	-0.000171482	3.54554e-05	0.000367732	0.00105417
all_pericyte	Itgb1	-7.3185	0.0956703	0.00119914	0.0021739	-0.745943	0.0314833	0.00135145	0.00297182	0.000160045	1.95071e-05	4.5366e-12	1.43501e-11
all_pericyte	Syt11	-9.76575	0.161478	0.00209052	0.00344768	-0.232346	0.0505175	0.228425	0.24282	0.000320136	3.13044e-05	1.78413e-16	6.74537e-16
all_pericyte	Fcrls	-10.5634	0.205667	0.00321106	0.00492839	-0.313056	0.0609435	0.154553	0.17405	-0.000209363	3.77688e-05	2.7345e-05	8.39261e-05
all_pericyte	Insr	-9.62256	0.344498	0.0184038	0.0198943	-0.409455	0.0473098	0.0712926	0.0881976	0.000242089	2.93397e-05	3.19429e-11	9.64766e-11
all_pericyte	Gad1	-9.82993	0.272118	0.00939062	0.0119421	-0.322218	0.0597108	0.142608	0.160954	0.000108902	3.70209e-05	0.0186344	0.0394603
all_pericyte	Sox2	-10.3742	0.109905	3.89436e-05	8.87649e-05	-0.413788	0.058583	0.0765021	0.0955704	-0.000137978	3.60933e-05	0.00375257	0.0103321
all_pericyte	Itga4	-8.7972	0.284418	0.0144386	0.0164616	-0.936473	0.0489107	0.000500048	0.000501034	-1.76132e-05	3.03298e-05	0.568159	0.799684
all_pericyte	Bmp4	-10.123	0.08407	1.56445e-07	4.47374e-07	-0.461034	0.0576164	0.053395	0.0716931	-0.000270776	3.49565e-05	2.38828e-09	9.52174e-09
all_pericyte	Dpp6	-10.2824	0.143149	0.000465863	0.00091701	-0.508518	0.0579674	0.0358988	0.0532922	0.000127155	3.58832e-05	0.00596259	0.0129984
all_pericyte	B2m	-9.38161	0.23554	0.00980522	0.0123452	-0.329433	0.0454342	0.124072	0.142029	0.000381174	2.81721e-05	0	0
all_pericyte	Aldoc	-6.91542	0.142859	0.00670092	0.00927675	-0.323175	0.0311315	0.119678	0.131197	0.000317897	1.93018e-05	0	0
all_pericyte	Jak1	-8.23114	0.111889	0.00174085	0.00297313	-0.148423	0.0341293	0.315573	0.322727	0.000210748	2.11504e-05	2.62013e-17	1.00828e-16
all_pericyte	Pecam1	-9.19172	0.0808452	1.63621e-06	4.5528e-06	-0.359891	0.0485884	0.10364	0.120636	0.000476106	2.98277e-05	0	0
all_pericyte	Mtor	-9.45394	0.22337	0.00866342	0.0112764	-0.0668495	0.0451799	0.451568	0.456322	0.000249055	2.80135e-05	1.57232e-12	4.95066e-12
all_pericyte	Ighm	-10.671	0.18967	0.00206641	0.00338032	-0.354885	0.0615926	0.118365	0.139889	-0.000205701	3.81628e-05	4.10687e-05	0.000126817
all_pericyte	Nfic	-9.40121	0.272777	0.0127677	0.0149991	-0.409299	0.0470854	0.0687173	0.0864295	0.000187436	2.91979e-05	3.16993e-07	8.41354e-07
all_pericyte	Gamt	-10.2842	0.0819578	2.48951e-08	7.73514e-08	-0.416244	0.0576789	0.0764282	0.0971713	-0.000213189	3.4895e-05	7.57727e-06	2.35764e-05
all_pericyte	Adora2a	-8.45844	0.130594	0.00142677	0.00250112	-0.170685	0.0436703	0.296984	0.305971	5.80286e-05	2.70568e-05	0.0860938	0.170798
all_pericyte	Jun	-10.2216	0.250161	0.0082534	0.0108493	-0.0482575	0.0542115	0.490581	0.495684	0.000252539	3.36116e-05	1.96606e-09	5.56103e-09
all_pericyte	Klf4	-10.5564	0.156743	0.000764215	0.00142307	-0.336314	0.0595409	0.135235	0.153782	0.000107972	3.68695e-05	0.0220164	0.0460838
all_pericyte	Trim2	-8.88945	0.579735	0.0393876	0.0401812	-0.0383583	0.0440627	0.492451	0.496735	0.000254864	2.73288e-05	1.00767e-14	3.51315e-14
all_pericyte	Sparc	-5.70315	0.163842	0.015218	0.0171627	-0.390932	0.0202747	0.0654748	0.0732746	0.000109679	1.25739e-05	1.50028e-14	5.24051e-14
all_pericyte	Snhg11	-10.7052	0.14877	0.000404224	0.000798208	-0.18852	0.0621737	0.299338	0.312427	-0.000109722	3.84746e-05	0.027963	0.0699644
all_pericyte	Rbm39	-8.13951	0.329014	0.0227737	0.0241704	-0.603653	0.0351079	0.0097331	0.0163619	0.000313426	2.17738e-05	0	0
all_pericyte	Gmfb	-8.94577	0.0638362	1.42767e-07	3.97495e-07	-0.886794	0.0440325	0.000502706	0.000545193	0.000225978	2.67051e-05	6.02415e-12	1.86122e-11
all_pericyte	Cd27	-10.3451	0.186687	0.00229796	0.00369362	-0.175501	0.0593938	0.307475	0.3198	-0.000382901	3.68021e-05	8.60556e-17	6.27426e-16
all_pericyte	Pbx3	-10.499	0.249846	0.00680324	0.00925191	-0.526903	0.0599794	0.0335637	0.0500307	-0.000354868	3.71837e-05	1.30086e-13	7.34033e-13
all_pericyte	Apod	-9.51317	0.247357	0.00720064	0.00973153	-0.368611	0.0610123	0.108665	0.130381	-0.000153811	3.78232e-05	0.000987767	0.00287274
all_pericyte	Cfl1	-7.90805	0.393061	0.0295228	0.0304647	-0.409464	0.0327833	0.0642493	0.0768271	0.000289275	2.03328e-05	0	0
all_pericyte	Ifnar2	-10.3599	0.105827	3.8046e-05	8.98111e-05	-0.399995	0.055363	0.0838642	0.10304	4.58405e-05	3.41332e-05	0.291462	0.465309
all_pericyte	Atm	-10.4172	0.0842148	2.7977e-07	7.36697e-07	-0.534086	0.0584757	0.0299351	0.0480359	-0.000232124	3.54219e-05	5.26891e-07	1.91659e-06
all_pericyte	Gapdh	-10.4603	0.101121	1.41225e-05	3.4293e-05	-0.383057	0.0566851	0.0899703	0.11329	7.83057e-06	3.48727e-05	0.701724	0.856326
all_pericyte	Spock2	-5.83662	0.0499068	1.07794e-05	2.97693e-05	-0.407839	0.0247275	0.0603324	0.0695338	0.000464459	1.5284e-05	0	0
all_pericyte	Son	-8.25609	0.700989	0.052727	0.0530785	-0.469738	0.0373413	0.0399386	0.0522358	0.000269334	2.31605e-05	0	0
all_pericyte	Stat3	-9.27076	0.245543	0.0109107	0.0133377	-0.0935808	0.0451967	0.408421	0.413848	0.000128454	2.80256e-05	0.000405623	0.000934354
all_pericyte	Nfkb1	-9.74317	0.125424	0.000510294	0.00100796	-0.152259	0.0487781	0.326152	0.335059	0.000134335	3.02024e-05	0.000642727	0.00145777
all_pericyte	Ppargc1a	-10.6513	0.254018	0.00704419	0.0095226	-0.431453	0.0598479	0.0711545	0.0901845	-0.000287258	3.71029e-05	1.01946e-09	4.57515e-09
all_pericyte	Lmna	-9.95525	0.360251	0.0175286	0.0191334	-0.280227	0.0556894	0.179307	0.196639	-0.000245934	3.45349e-05	6.55132e-08	2.47051e-07
all_pericyte	Tpt1	-9.57096	0.290074	0.0127701	0.0149959	-1.01656	0.0530538	0.000236877	0.000500007	1.49669e-05	3.28978e-05	0.622055	0.799338
all_pericyte	Map1lc3a	-8.82367	0.269977	0.014809	0.0167909	-0.347401	0.0407984	0.108005	0.123818	0.000269106	2.53008e-05	1.33227e-18	5.29401e-18
all_pericyte	Lsamp	-10.2234	0.0978803	1.47778e-05	3.67791e-05	-0.286031	0.0546001	0.173885	0.19043	1.8713e-05	3.35968e-05	0.57456	0.759424
all_pericyte	Sulf2	-10.5598	0.10275	8.1413e-06	2.07222e-05	-0.154628	0.0596937	0.339	0.349533	-0.000136369	3.66627e-05	0.00471113	0.012706
all_pericyte	Surf1	-10.3167	0.123159	0.000180144	0.000382009	-0.426938	0.0557692	0.0687489	0.0884713	-3.34098e-05	3.44836e-05	0.420616	0.659234
all_pericyte	Apold1	-8.95962	0.323138	0.0171147	0.0187509	-0.00723425	0.0517086	0.555209	0.558949	-6.86683e-08	3.20659e-05	0.798277	0.933967
all_pericyte	H2-D1	-10.293	0.352792	0.0165096	0.0182344	0.0154035	0.0546316	0.539754	0.59615	1.60026e-05	3.38789e-05	0.612511	0.794692
all_pericyte	H2-K1	-9.84265	0.111608	0.000198002	0.000432087	0.432669	0.0480199	0.0617824	0.133014	0.000333868	2.97138e-05	0	0
all_pericyte	Apoe	-6.30587	0.198974	0.0170787	0.0186811	-0.0488443	0.0234934	0.447729	0.450099	0.000186104	1.45703e-05	0	0
all_pericyte	Neat1	-8.79764	0.392474	0.0247374	0.026023	-0.0600977	0.0451837	0.45672	0.46138	0.000559341	2.80224e-05	0	0
all_pericyte	Stat1	-10.5961	0.114389	5.67953e-05	0.000128442	-0.318052	0.0587673	0.145317	0.167231	-0.0002165	3.62435e-05	5.41851e-06	1.84192e-05
all_pericyte	Prom1	-10.2667	0.0960243	6.20449e-06	1.5434e-05	-0.944423	0.0576963	0.000500663	0.000510203	3.51276e-05	3.53656e-05	0.412396	0.601505
all_pericyte	Gstm1	-9.42488	0.191974	0.00527	0.00756674	-0.333498	0.0475562	0.126699	0.143058	0.000175666	2.94812e-05	3.83765e-06	9.6333e-06
all_pericyte	Fgfr3	-10.3762	0.0917819	2.37241e-06	5.98271e-06	-0.198784	0.0575357	0.279258	0.292243	-4.97513e-05	3.51712e-05	0.269212	0.485519
all_pericyte	Ptprz1	-9.87679	0.248407	0.00791797	0.0104628	-1.1252	0.0566398	1.17253e-06	0.000177051	-8.35022e-05	3.51154e-05	0.0673155	0.152381
all_pericyte	Kcnj8	-7.22878	0.507294	0.0426572	0.0432327	-0.0786118	0.0365259	0.423334	0.428178	6.49588e-05	2.26544e-05	0.0170531	0.0368911
all_pericyte	Rarres2	-9.06774	0.129058	0.000687961	0.00131435	-0.120606	0.048975	0.378668	0.386125	-0.00010471	3.03284e-05	0.00739524	0.0196692
all_pericyte	Mat2a	-10.4199	0.085779	4.41053e-07	1.20425e-06	-0.387407	0.0578649	0.0944216	0.113203	-0.000175453	3.51594e-05	0.000234083	0.000693904
all_pericyte	Mboat2	-9.33403	0.0800418	4.18421e-06	1.08901e-05	-0.500746	0.0474201	0.0337589	0.0495282	0.000123443	2.9105e-05	0.00121169	0.00268651
all_pericyte	Rims2	-10.5375	0.180793	0.0019199	0.0031669	-0.603833	0.0591805	0.0146196	0.0273328	-0.000152169	3.66671e-05	0.00145516	0.00412386
all_pericyte	Sod2	-10.1153	0.105118	4.58543e-05	0.000107857	-0.487065	0.0537097	0.0401152	0.0573521	0.000104594	3.31373e-05	0.0159106	0.0327839
all_pericyte	Aqp4	-9.9397	0.080899	1.53495e-07	3.65056e-07	-0.49672	0.0568689	0.0392547	0.0573022	-5.73558e-05	3.44074e-05	0.192016	0.37553
all_vsmc	Igf2	-8.31224	0.423889	0.0272914	0.0290058	-0.315151	0.0706468	0.153865	0.186197	0.000282573	4.77103e-05	6.8411e-07	2.09803e-06
all_vsmc	Pdgfra	-9.32449	0.0968057	6.33356e-06	1.3635e-05	-0.513274	0.0764641	0.0375725	0.0662854	0.000162144	5.07585e-05	0.0107632	0.0262734
all_vsmc	Sox9	-9.93927	0.0974524	2.45595e-06	5.6496e-06	-0.372957	0.0801917	0.122187	0.156563	9.88811e-05	5.30571e-05	0.138894	0.274966
all_vsmc	S100a6	-10.1696	0.22727	0.00415883	0.00618827	-0.183442	0.0841898	0.330957	0.351724	-0.000477356	5.67972e-05	5.11725e-10	2.08961e-09
all_vsmc	Agpat3	-9.79158	0.223266	0.00553789	0.00799837	-0.363435	0.0735936	0.120844	0.154077	0.00024576	4.96659e-05	0.000124014	0.00033822
all_vsmc	Efnb2	-8.51731	0.276412	0.0133412	0.0162445	-0.455379	0.0664851	0.0556537	0.0806495	0.000196833	4.48894e-05	0.00029005	0.000791416
all_vsmc	Akt1	-8.9395	0.107371	0.000217496	0.000421267	-0.198123	0.0622273	0.281692	0.29963	0.000295565	4.18177e-05	4.61468e-09	1.6097e-08
all_vsmc	Tgfb1	-9.78376	0.16326	0.00106723	0.00184622	-0.132107	0.0786432	0.394884	0.409973	-0.000120403	5.29805e-05	0.0728898	0.161912
all_vsmc	Tpm4	-7.9251	0.144808	0.00309043	0.00490768	-0.509498	0.0535344	0.0312964	0.046369	0.000397687	3.6119e-05	8.88178e-19	5.18104e-18
all_vsmc	Trp53	-9.87312	0.093274	5.10071e-07	1.23467e-06	-0.319213	0.0793569	0.162892	0.198514	-0.000197226	5.23714e-05	0.00347312	0.00912266
all_vsmc	Slc1a3	-9.60856	0.0949814	3.42192e-06	7.85659e-06	-0.849773	0.0764433	0.000527869	0.00205408	0.000312509	5.06663e-05	4.99045e-07	1.55905e-06
all_vsmc	Igf1r	-8.23652	0.421059	0.0289462	0.0303269	-0.0983373	0.0579726	0.42204	0.432362	0.000184832	3.91535e-05	0.000126073	0.000345864
all_vsmc	Cd274	-10.3816	0.356758	0.0145082	0.0173562	0.195999	0.0840069	0.299564	0.520657	-0.000409492	5.67205e-05	1.03439e-08	4.38982e-08
all_vsmc	Vtn	-8.4462	0.482953	0.0308186	0.0319471	-0.171474	0.0804719	0.33999	0.359256	0.000502472	5.43456e-05	1.09368e-15	5.7959e-15
all_vsmc	Slc2a4	-9.42385	0.204972	0.00393423	0.00595753	-0.344458	0.0759831	0.132858	0.165371	-5.20604e-05	5.12626e-05	0.400472	0.635063
all_vsmc	Ifngr1	-9.1701	0.0842951	1.78867e-07	4.46469e-07	-0.650665	0.0723285	0.00884344	0.0223654	9.03404e-05	4.77052e-05	0.12976	0.25903
all_vsmc	Sirt1	-9.82714	0.0956195	1.50863e-06	3.26414e-06	-0.53194	0.0808893	0.0314256	0.0558526	-0.000335947	5.34069e-05	9.5262e-07	3.36506e-06
all_vsmc	Egfr	-10.0957	0.166664	0.000918111	0.00158606	-0.430132	0.0837915	0.0787246	0.114762	-0.000388634	5.64136e-05	4.5458e-08	1.80106e-07
all_vsmc	Flt4	-9.84799	0.0956385	4.61364e-07	1.13245e-06	-0.266599	0.08161	0.225386	0.254968	-0.000275588	5.38429e-05	5.86591e-05	0.000177804
all_vsmc	Btg2	-8.24088	0.114813	0.000105673	0.000214614	-0.68287	0.0722236	0.00548017	0.0143638	0.00014407	4.84723e-05	0.0123687	0.0303775
all_vsmc	Srebf1	-10.1892	0.101154	4.51982e-06	9.9495e-06	-0.31421	0.0827331	0.181192	0.210311	-0.000398827	5.4754e-05	4.99571e-08	1.82899e-07
all_vsmc	Fos	-9.78315	0.330015	0.0124711	0.0153581	-0.694073	0.0882565	0.00828891	0.0223371	-0.000526999	5.95818e-05	6.97595e-13	5.28576e-12
all_vsmc	Hexb	-9.60035	0.0923702	2.33114e-06	5.34773e-06	-0.646861	0.0754378	0.0104835	0.0233933	0.000124865	4.99469e-05	0.0458736	0.102071
all_vsmc	Clu	-7.11039	0.465871	0.0390286	0.0396496	-0.271696	0.0505359	0.180393	0.201458	0.000492366	3.41326e-05	0	0
all_vsmc	Il10rb	-10.0016	0.0978322	3.68668e-06	8.14901e-06	-0.418234	0.0804011	0.0856549	0.120992	-0.000165716	5.31966e-05	0.0162519	0.0393447
all_vsmc	Agpat4	-10.0327	0.101985	8.63138e-06	1.8655e-05	-0.174494	0.0801782	0.3385	0.357574	-0.000148372	5.32078e-05	0.0302666	0.072771
all_vsmc	Cdh2	-10.1983	0.119076	7.56566e-05	0.000147868	-0.414253	0.0816332	0.0944736	0.128036	-7.85979e-06	5.45452e-05	0.73324	0.899984
all_vsmc	Csf1r	-10.2353	0.100692	1.06597e-06	2.3633e-06	-0.242633	0.085314	0.255781	0.282459	-0.000352644	5.63235e-05	1.2888e-06	4.50239e-06
all_vsmc	Fads2	-9.43498	0.261169	0.00980598	0.01272	-0.372863	0.0703211	0.112745	0.143306	0.000426673	4.74735e-05	1.06323e-13	5.01638e-13
all_vsmc	Ifitm3	-9.5359	0.0914009	1.10857e-06	2.51339e-06	-0.667397	0.0769809	0.00688862	0.0190592	-4.53708e-05	5.08475e-05	0.444109	0.686341
all_vsmc	Parp1	-9.69305	0.0914725	1.2107e-06	2.87241e-06	-0.311425	0.0760675	0.166814	0.199695	3.15013e-05	5.02978e-05	0.557715	0.776411
all_vsmc	Nr4a2	-9.80644	0.133203	0.000144022	0.000280128	-0.504132	0.0852964	0.0440442	0.0764228	-0.00037582	5.71513e-05	2.95229e-07	1.1037e-06
all_vsmc	Cat	-9.13206	0.111083	0.000158653	0.000314009	-0.51857	0.0672064	0.0338846	0.0549715	0.000251299	4.51212e-05	4.72698e-06	1.43341e-05
all_vsmc	Pcna	-9.9791	0.0936956	3.91833e-07	9.32345e-07	-0.405616	0.0798346	0.0926467	0.126989	-0.000218311	5.26839e-05	0.00148551	0.0040079
all_vsmc	Stmn2	-9.12346	0.0893825	2.13926e-06	5.03462e-06	-0.329559	0.0717302	0.141819	0.174464	0.000306806	4.75623e-05	6.22638e-08	2.06496e-07
all_vsmc	Vcam1	-8.50455	0.153701	0.00102335	0.00179149	-0.716914	0.0748353	0.00339955	0.012477	0.000216098	5.0423e-05	0.000301025	0.000821048
all_vsmc	Cnn3	-8.32657	0.194465	0.00670974	0.0094139	-0.587399	0.0588645	0.0159395	0.0288969	0.000337797	3.97327e-05	1.16106e-12	5.06293e-12
all_vsmc	Pdpn	-10.1806	0.176124	0.00126911	0.00214426	-0.362458	0.0836346	0.129528	0.16556	-0.000417129	5.63404e-05	7.61188e-09	3.28262e-08
all_vsmc	Slc2a1	-9.86986	0.275607	0.00892325	0.0117812	-0.240233	0.0800118	0.246406	0.274048	7.8661e-05	5.401e-05	0.242396	0.431908
all_vsmc	Flt1	-7.69829	0.18354	0.00555741	0.00807206	-0.283422	0.0617631	0.179718	0.204261	0.000471851	4.16812e-05	0	0
all_vsmc	Casp2	-10.0198	0.218217	0.00392743	0.00591652	-0.454946	0.0813813	0.0662649	0.099522	-0.00029102	5.4902e-05	3.86577e-05	0.000120822
all_vsmc	Aldh1l1	-10.073	0.135072	0.000258518	0.000491067	-0.228065	0.0791499	0.261329	0.286424	0.000167022	5.31645e-05	0.0141128	0.0329118
all_vsmc	Cd9	-9.09757	0.288046	0.0119616	0.0148736	-0.283156	0.0748912	0.197488	0.22486	-0.000131781	5.05608e-05	0.0402889	0.0939874
all_vsmc	Msmo1	-9.91713	0.0960591	6.84322e-07	1.66242e-06	-0.687982	0.0809328	0.00595565	0.0188599	-0.000133805	5.34533e-05	0.0529172	0.120303
all_vsmc	Elovl5	-8.63696	0.309955	0.01709	0.0198412	-0.798684	0.0624402	0.000106016	0.0021582	0.000391058	4.21641e-05	7.47724e-15	3.69378e-14
all_vsmc	Lum	-9.95372	0.10374	8.78484e-06	1.82016e-05	-0.498562	0.0828384	0.0474186	0.075843	-0.000297799	5.49204e-05	4.5398e-05	0.00013392
all_vsmc	Lars2	-10.1705	0.0974046	9.27587e-07	2.07377e-06	-0.242655	0.0826768	0.254669	0.282066	-0.000407291	5.45722e-05	7.45415e-09	3.23151e-08
all_vsmc	Thbs1	-8.85394	0.214803	0.00310508	0.00483785	-0.247114	0.089686	0.253997	0.283123	-0.000481531	6.04829e-05	1.59906e-11	1.05786e-10
all_vsmc	Acta2	-4.41666	0.216912	0.0240453	0.0263282	-0.574906	0.0438704	0.0132203	0.0231995	2.57642e-05	2.96245e-05	0.41436	0.762521
all_vsmc	Irs2	-9.28781	0.333059	0.0159802	0.0187728	-0.144485	0.0738866	0.374521	0.38907	0.000150015	4.98901e-05	0.0168415	0.0391203
all_vsmc	Pcsk1n	-10.4214	0.201933	0.00249899	0.00399089	-0.0252394	0.0828627	0.569304	0.577101	-3.27848e-05	5.58796e-05	0.565216	0.781817
all_vsmc	Enpp2	-10.0667	0.137939	0.000237945	0.000450717	-0.0673294	0.0825323	0.504093	0.51466	-0.000120095	5.54176e-05	0.0882913	0.191221
all_vsmc	Sirt6	-10.1468	0.102373	5.03737e-06	1.11553e-05	-0.218753	0.0828769	0.282506	0.306898	-0.000456904	5.48882e-05	6.52231e-11	3.55246e-10
all_vsmc	Cldn5	-5.97106	0.0772656	3.92046e-10	1.29145e-09	-0.730267	0.0673263	0.00184147	0.00722701	0.000430702	4.43445e-05	0	0
all_vsmc	Ogt	-9.22937	0.113541	0.000124067	0.000247121	-0.95167	0.0714127	1.67777e-05	0.000552292	0.000225312	4.78933e-05	0.000155445	0.000432825
all_vsmc	Stub1	-9.08812	0.428777	0.025942	0.0279012	-0.146185	0.064954	0.355284	0.370918	0.000258146	4.38673e-05	9.43161e-07	3.00057e-06
all_vsmc	Grn	-9.15897	0.363567	0.0195626	0.0221686	-0.46957	0.0700408	0.0519578	0.0821363	6.68031e-05	4.72977e-05	0.25837	0.453472
all_vsmc	Bst2	-10.0053	0.10413	1.44417e-05	2.98458e-05	-0.118957	0.0807884	0.419248	0.433322	-0.000246642	5.36541e-05	0.000453658	0.00124205
all_vsmc	Ptges3	-9.39766	0.0879505	3.99063e-07	9.88768e-07	-0.860945	0.0743726	0.000146697	0.00181036	3.39656e-05	4.91124e-05	0.529176	0.74936
all_vsmc	Cdk5r1	-10.3286	0.111358	2.18914e-05	4.53058e-05	-0.214304	0.084858	0.293067	0.315718	-0.000292282	5.6403e-05	8.21036e-05	0.000242272
all_vsmc	Pik3r1	-9.34114	0.219298	0.00635756	0.00896831	-0.370124	0.0686723	0.106023	0.137336	0.000272164	4.63496e-05	3.70285e-06	1.08747e-05
all_vsmc	Cd24a	-10.0166	0.358825	0.0153496	0.0181595	-0.569878	0.0835472	0.0256477	0.05133	-0.000447535	5.64106e-05	1.02123e-09	4.66601e-09
all_vsmc	Gpm6b	-8.80494	0.213553	0.00538307	0.00784221	-0.455144	0.0736058	0.0573911	0.0864164	0.000833973	4.96704e-05	0	0
all_vsmc	Itga1	-7.93081	0.115387	0.00059846	0.00111085	-0.922282	0.058066	1.57094e-06	0.000116852	0.00033493	3.91118e-05	3.41091e-13	1.57346e-12
all_vsmc	Pisd	-9.86554	0.206381	0.00387216	0.00588701	-0.149982	0.0754783	0.363818	0.37943	6.73045e-05	5.09241e-05	0.290571	0.494268
all_vsmc	Slc6a13	-9.94714	0.106605	1.05725e-05	2.28569e-05	-0.404433	0.0827973	0.0956534	0.134401	-5.65563e-05	5.49931e-05	0.39239	0.631321
all_vsmc	Ly6c1	-8.42309	0.0928308	7.91104e-06	1.73248e-05	-0.320272	0.0713084	0.151463	0.183781	0.000459007	4.74391e-05	4.27436e-17	2.31993e-16
all_vsmc	Ifi27	-9.67503	0.181091	0.0022239	0.00361812	-0.0687722	0.0753836	0.496246	0.507144	-1.06675e-05	5.08357e-05	0.71328	0.893518
all_vsmc	Gfap	-9.19683	0.173931	0.000851705	0.00151542	0.177815	0.0884779	0.330291	0.560363	7.29968e-05	5.95936e-05	0.29716	0.535461
all_vsmc	Gja1	-8.93881	0.161729	0.00124639	0.00215939	-0.498826	0.075699	0.0417076	0.0663252	0.000491553	5.10188e-05	8.22675e-17	4.4577e-16
all_vsmc	C4b	-10.0529	0.16699	0.000890331	0.00156359	0.225541	0.0834125	0.27043	0.479746	-0.000204317	5.6172e-05	0.00462418	0.0121116
all_vsmc	Tubb3	-10.3931	0.143791	0.00028883	0.000536153	-0.148263	0.0853541	0.383366	0.402519	-0.000340815	5.72965e-05	6.88915e-06	2.18202e-05
all_vsmc	Vegfa	-10.0015	0.128235	0.000150263	0.000291094	-0.305949	0.0810374	0.17887	0.207642	-0.000125589	5.4326e-05	0.0744604	0.165935
all_vsmc	Ntm	-10.338	0.134494	0.00023719	0.000444723	-0.42687	0.0809897	0.0793786	0.114261	1.26641e-05	5.43531e-05	0.695887	0.867449
all_vsmc	Htt	-9.82208	0.240344	0.00664759	0.00926443	-0.259943	0.0756037	0.220631	0.246408	1.01697e-05	5.10269e-05	0.713291	0.881863
all_vsmc	Sirt7	-9.87871	0.287405	0.01027	0.0131771	-0.271982	0.078119	0.21418	0.241027	-0.000112039	5.27369e-05	0.10194	0.212391
all_vsmc	Slc1a2	-7.42582	0.425281	0.0286201	0.0300742	-0.385079	0.0848905	0.109001	0.146983	0.00109938	5.73246e-05	0	0
all_vsmc	Cd47	-8.56405	0.131172	0.00101156	0.00178106	-0.69783	0.0614811	0.00404192	0.010808	0.000305851	4.14322e-05	7.53054e-10	2.80325e-09
all_vsmc	Slc17a7	-10.2197	0.17536	0.000766831	0.0013598	0.230829	0.0903376	0.265071	0.487424	-0.000107744	6.08213e-05	0.160564	0.321745
all_vsmc	Atp1a2	-5.60388	0.182881	0.0116202	0.0145658	-0.0304597	0.0501955	0.528257	0.53372	0.000589822	3.38865e-05	0	0
all_vsmc	Tcf7	-10.0781	0.118965	6.35163e-05	0.000127523	-0.37804	0.0826753	0.119641	0.158052	-0.000426636	5.52051e-05	8.93342e-09	3.50193e-08
all_vsmc	Itgb1	-5.89883	0.0429187	7.94764e-08	1.69277e-07	-0.682323	0.0368898	0.00260817	0.00580489	0.000177618	2.43304e-05	1.25697e-10	4.99272e-10
all_vsmc	Syt11	-9.81709	0.229056	0.00559406	0.0080393	-0.204726	0.0762185	0.289778	0.311625	9.10816e-05	5.14362e-05	0.163632	0.310725
all_vsmc	Fcrls	-10.1057	0.207183	0.00274166	0.00429711	-0.310048	0.0849374	0.179695	0.21461	-0.000369704	5.72799e-05	4.53222e-07	1.60981e-06
all_vsmc	Insr	-8.95366	0.31789	0.0165516	0.0193273	-0.362753	0.0660927	0.115101	0.14556	0.000165714	4.46296e-05	0.00333038	0.00795861
all_vsmc	Gad1	-10.2948	0.184328	0.00137559	0.00231578	-0.30451	0.0861681	0.184783	0.216362	-0.000216494	5.80622e-05	0.00440386	0.0114797
all_vsmc	Sox2	-10.2684	0.115416	3.71707e-05	7.61855e-05	-0.391619	0.0832893	0.10863	0.141206	-0.0002507	5.55231e-05	0.000652708	0.00179932
all_vsmc	Itga4	-9.85665	0.108072	1.95546e-05	3.99335e-05	-0.874792	0.0826653	0.000225026	0.00257066	-0.000311111	5.49359e-05	1.15172e-05	3.66812e-05
all_vsmc	Bmp4	-9.72909	0.157534	0.00054955	0.000990407	-0.475521	0.0860651	0.0592687	0.0894424	-0.000515921	5.78818e-05	1.47406e-12	1.05894e-11
all_vsmc	Dpp6	-10.3619	0.181912	0.00137584	0.00230874	-0.319798	0.0850671	0.174482	0.205812	-0.000328172	5.73122e-05	1.06441e-05	3.28242e-05
all_vsmc	B2m	-8.06947	0.332206	0.0211118	0.0236366	-0.277388	0.0594575	0.184961	0.210512	0.000339402	4.01525e-05	1.01962e-12	4.32989e-12
all_vsmc	Aldoc	-8.84484	0.354553	0.0186902	0.0213519	-0.261435	0.0751198	0.216481	0.243906	0.000737604	5.07246e-05	0	0
all_vsmc	Jak1	-8.81265	0.117871	0.000555628	0.00102336	-0.163008	0.0598744	0.321832	0.336731	0.000330289	4.03214e-05	1.81593e-11	6.975e-11
all_vsmc	Ifit1	-10.3128	0.278369	0.00790877	0.0106416	-0.0988334	0.0850739	0.458083	0.47149	-0.000428969	5.74214e-05	6.1061e-09	2.66229e-08
all_vsmc	Pecam1	-7.22594	0.140456	0.00146384	0.00252319	-0.365867	0.0641451	0.105284	0.13489	0.000281312	4.32428e-05	3.46342e-09	1.30336e-08
all_vsmc	Mtor	-9.33349	0.22419	0.00658371	0.00922878	-0.221456	0.0699494	0.258525	0.281021	0.000180067	4.72119e-05	0.00259016	0.00627664
all_vsmc	Nfic	-9.22751	0.246904	0.00909824	0.0119808	-0.40766	0.0682602	0.0828068	0.1133	0.000216533	4.60806e-05	0.000198321	0.000532281
all_vsmc	Gamt	-10.1288	0.101354	4.5372e-06	1.01851e-05	-0.38058	0.0816861	0.116653	0.149713	-0.000269879	5.41193e-05	0.000140743	0.000413389
all_vsmc	Adora2a	-9.96755	0.111018	3.4108e-05	6.93849e-05	-0.185777	0.0803467	0.320493	0.340632	1.69218e-05	5.35771e-05	0.677429	0.856444
all_vsmc	Jun	-9.18911	0.411112	0.0223927	0.0248072	-0.196745	0.0783716	0.299619	0.320981	5.29979e-05	5.29238e-05	0.392799	0.634702
all_vsmc	Klf4	-8.88872	0.265404	0.00986691	0.0127758	-0.2573	0.0759834	0.223227	0.250404	0.000152617	5.12922e-05	0.0135235	0.0327561
all_vsmc	Trim2	-9.68053	0.146558	0.000552315	0.00100686	-0.337813	0.0775315	0.143026	0.175327	-2.41528e-05	5.21801e-05	0.615835	0.828177
all_vsmc	Sparc	-5.83583	0.141975	0.010098	0.0130521	-0.560693	0.0325151	0.0133292	0.0204276	0.000295739	2.19545e-05	0	0
all_vsmc	Snhg11	-10.3587	0.143633	0.0002316	0.000437669	-0.209131	0.0872534	0.300161	0.324768	-0.000279421	5.85502e-05	0.000290672	0.000815328
all_vsmc	Rbm39	-7.79889	0.384616	0.0279506	0.0295198	-0.639002	0.0524302	0.00661519	0.0149784	0.00035687	3.54104e-05	9.65894e-18	5.69295e-17
all_vsmc	Gmfb	-9.4723	0.0838915	2.4446e-07	5.88074e-07	-0.87431	0.0720853	7.42892e-05	0.000891022	0.00024963	4.75337e-05	2.07686e-05	6.06147e-05
all_vsmc	Apod	-6.22151	0.188427	0.00888263	0.0117805	-0.267643	0.058279	0.188993	0.211555	0.000538943	3.93366e-05	0	0
all_vsmc	Cfl1	-8.19032	0.38743	0.0265531	0.028417	-0.363113	0.0545316	0.102267	0.128523	0.00039664	3.68293e-05	0	0
all_vsmc	Ifnar2	-9.99626	0.0958473	2.51147e-06	5.28032e-06	-0.328343	0.0798268	0.157104	0.188612	-0.000160786	5.27699e-05	0.0181956	0.0451544
all_vsmc	Atm	-9.93833	0.15189	0.000587254	0.0010443	-0.578085	0.0820808	0.0209348	0.0443451	-0.000343558	5.52025e-05	1.01566e-06	3.58415e-06
all_vsmc	Gapdh	-10.2532	0.104064	1.04492e-05	2.21791e-05	-0.291931	0.0822865	0.193969	0.226908	-0.000258685	5.45792e-05	0.000434469	0.00115623
all_vsmc	Spock2	-7.87365	0.212637	0.00872336	0.0116164	0.073324	0.0609976	0.450013	0.611361	0.000590481	4.11761e-05	0	0
all_vsmc	Son	-8.17709	0.712495	0.0536174	0.0536532	-0.414351	0.0572184	0.071374	0.0967704	0.000322825	3.86475e-05	1.27263e-11	4.99371e-11
all_vsmc	Mfap4	-9.78085	0.194193	0.00216375	0.00349368	-0.414611	0.083903	0.0906839	0.127661	-0.000316903	5.65669e-05	1.45645e-05	4.58851e-05
all_vsmc	Stat3	-8.16412	0.262582	0.0144497	0.0173186	-0.123855	0.0567409	0.379946	0.391769	0.000186889	3.83137e-05	6.43524e-05	0.000182097
all_vsmc	Nfkb1	-9.36557	0.105982	6.92053e-05	0.000142381	-0.175926	0.0702054	0.3255	0.344131	9.30823e-05	4.69963e-05	0.119516	0.235837
all_vsmc	Lmna	-9.18542	0.468007	0.0280329	0.0295943	-0.177079	0.0716487	0.316402	0.334388	-4.53475e-05	4.83885e-05	0.432878	0.668821
all_vsmc	Tpt1	-9.48253	0.130072	0.000249252	0.000472894	-0.798713	0.076894	0.000681045	0.00376927	-4.59728e-05	5.16414e-05	0.446343	0.679767
all_vsmc	Map1lc3a	-9.15962	0.321142	0.0164386	0.0192232	-0.181278	0.0660639	0.308159	0.325325	0.000292364	4.46104e-05	1.14353e-06	3.23881e-06
all_vsmc	Lsamp	-10.3038	0.130911	0.00016712	0.000318568	-0.286904	0.0826244	0.199107	0.228494	-0.000266907	5.53707e-05	0.000291641	0.000820622
all_vsmc	Sulf2	-9.56211	0.197805	0.00233169	0.00373932	-0.225473	0.0847352	0.269773	0.296339	-0.000358395	5.7134e-05	4.70121e-07	1.7577e-06
all_vsmc	Surf1	-10.1327	0.114858	5.72727e-05	0.000114747	-0.2416	0.0804313	0.247742	0.273918	-0.000197692	5.36956e-05	0.00546728	0.0139461
all_vsmc	Apold1	-10.0517	0.100511	2.50286e-06	5.25427e-06	-0.28923	0.0838516	0.201955	0.234419	-0.000167503	5.54217e-05	0.0208619	0.0503235
all_vsmc	H2-D1	-9.14244	0.412564	0.0236645	0.0259466	0.032694	0.0710327	0.53209	0.650153	6.78825e-05	4.79703e-05	0.25327	0.449536
all_vsmc	H2-K1	-7.94162	0.0903172	5.64069e-05	0.000118161	0.388858	0.0583153	0.098558	0.195418	0.000308587	3.91153e-05	9.64969e-12	3.94484e-11
all_vsmc	Apoe	-7.59781	0.486676	0.0372262	0.0379773	0.0661452	0.0615769	0.464024	0.623069	0.000731574	4.15886e-05	0	0
all_vsmc	Neat1	-6.56871	0.554457	0.0509374	0.0512547	-0.302474	0.0562504	0.154265	0.179539	0.000432468	3.79927e-05	0	0
all_vsmc	Stat1	-10.1787	0.219386	0.00383217	0.00578962	-0.2084	0.0821642	0.281982	0.30696	-0.000321615	5.54294e-05	1.21507e-05	3.76039e-05
all_vsmc	Prom1	-10.2286	0.143762	0.000336806	0.000620159	-0.463277	0.0835547	0.0660859	0.101184	-0.00035162	5.61166e-05	2.60577e-06	8.54859e-06
all_vsmc	Gstm1	-9.75799	0.221713	0.00562653	0.00810594	-0.141143	0.0723776	0.379087	0.393861	0.000289809	4.88463e-05	1.78365e-06	5.47382e-06
all_vsmc	Fgf2	-10.0317	0.290194	0.00934118	0.0121747	-0.370369	0.0841536	0.128116	0.163647	-0.000493677	5.68053e-05	3.04232e-10	1.43478e-09
all_vsmc	Fgfr3	-9.91182	0.110487	3.13338e-05	6.53836e-05	-0.224808	0.0796462	0.265198	0.290326	2.18065e-05	5.31302e-05	0.637375	0.835597
all_vsmc	Ptprz1	-10.1003	0.239059	0.00523472	0.00755767	-0.852617	0.0829423	0.000734263	0.00343067	-0.000209904	5.59671e-05	0.00437974	0.0113127
all_vsmc	Rarres2	-9.70287	0.0886096	6.21506e-07	1.36847e-06	-0.257975	0.0756803	0.223526	0.249417	3.95965e-05	4.99308e-05	0.486606	0.715659
all_vsmc	Mat2a	-10.2287	0.192831	0.00209649	0.00338325	-0.282551	0.0828376	0.205702	0.233956	-0.000321428	5.58484e-05	1.33874e-05	4.10615e-05
all_vsmc	Drd1	-10.0727	0.132351	0.000159154	0.00030378	-0.45257	0.0845042	0.0674749	0.104222	-0.000442632	5.66118e-05	1.01939e-08	3.70933e-08
all_vsmc	Mboat2	-10.2327	0.127373	0.00013547	0.000263275	-0.360371	0.0817052	0.132911	0.164353	-0.000159627	5.47301e-05	0.0265304	0.0622387
all_vsmc	Cdkn1a	-10.0912	0.150995	0.000425306	0.000778	-0.143013	0.0848243	0.392611	0.410566	-0.000394799	5.70161e-05	1.00309e-07	3.72639e-07
all_vsmc	Sod2	-9.993	0.117598	8.77316e-05	0.000172373	-0.331359	0.078711	0.151308	0.18592	-0.000109681	5.26488e-05	0.10923	0.223669
all_vsmc	Aqp4	-9.61891	0.119034	5.7347e-05	0.000117952	-0.564022	0.0817944	0.0253936	0.0507739	9.27107e-05	5.46797e-05	0.175287	0.338384
CC-ACO_astrocyte	Sox9	-6.91097	0.0874432	5.49462e-05	0.000122078	-0.330799	0.0449226	0.122364	0.138202	0.000297612	3.06245e-05	3.33178e-16	2.16231e-15
CC-ACO_astrocyte	S100a6	-10.3131	0.184696	0.00024522	0.000476954	0.171992	0.0919777	0.359015	0.561296	-0.000299484	6.27003e-05	0.000364394	0.00104226
CC-ACO_astrocyte	Agpat3	-9.41986	0.368472	0.0154975	0.0188828	-0.422504	0.077956	0.0862001	0.109827	0.000201426	5.31985e-05	0.00348404	0.0100421
CC-ACO_astrocyte	Akt1	-9.79285	0.123192	6.91162e-07	1.67549e-06	-0.3601	0.0863475	0.137399	0.164107	-6.36182e-05	5.85721e-05	0.375171	0.586568
CC-ACO_astrocyte	Tpm4	-10.0502	0.347608	0.00997137	0.0130764	-0.393685	0.0912135	0.119652	0.146298	-0.000173769	6.22416e-05	0.033913	0.0761712
CC-ACO_astrocyte	Trp53	-10.0323	0.12493	4.18403e-08	1.1552e-07	-0.362518	0.0907132	0.146722	0.173564	-0.000287318	6.14593e-05	0.000538217	0.00149577
CC-ACO_astrocyte	Slc1a3	-7.28532	0.117857	0.000428051	0.000834362	-0.762396	0.0513378	0.00280284	0.00560307	0.000330912	3.50155e-05	6.47926e-16	4.90726e-15
CC-ACO_astrocyte	Igf1r	-9.31114	0.502812	0.0277972	0.0305524	-0.234424	0.0768872	0.254879	0.274712	0.000136702	5.24719e-05	0.0437771	0.105825
CC-ACO_astrocyte	Cd209a	-10.1964	0.361544	0.0106441	0.0138162	-0.274479	0.0929813	0.230536	0.253701	-0.000337958	6.34483e-05	5.27355e-05	0.000169284
CC-ACO_astrocyte	Nr2e1	-9.16153	0.255972	0.00486608	0.0072105	-0.6376	0.0810206	0.0148858	0.0274883	-6.57432e-06	5.5281e-05	0.737749	0.891164
CC-ACO_astrocyte	Echdc1	-10.0529	0.238635	0.00184464	0.0030381	-0.57204	0.0929392	0.0360104	0.0543152	-0.000386175	6.3399e-05	9.03556e-06	2.99056e-05
CC-ACO_astrocyte	Ifngr1	-10.0564	0.222574	0.00134372	0.00228607	-0.355407	0.0903678	0.140906	0.1661	-0.000215485	6.16408e-05	0.0090597	0.0213543
CC-ACO_astrocyte	Sirt1	-10.1114	0.162155	6.99836e-05	0.000142881	-0.566556	0.092413	0.0362173	0.0549775	-0.00033039	6.29226e-05	0.000172412	0.000477213
CC-ACO_astrocyte	Egfr	-9.26916	0.226202	0.00261472	0.00421842	-0.400174	0.0808956	0.100496	0.122977	2.13124e-05	5.51902e-05	0.644546	0.856854
CC-ACO_astrocyte	Btg2	-10.1534	0.206054	0.000632614	0.0011382	-0.145867	0.0936022	0.388397	0.408225	-0.000389032	6.38286e-05	9.22751e-06	2.87571e-05
CC-ACO_astrocyte	Srebf1	-9.71483	0.418648	0.0181057	0.0215233	-0.247008	0.0845835	0.240237	0.262206	-9.23187e-05	5.77218e-05	0.22432	0.39044
CC-ACO_astrocyte	Hexb	-9.35678	0.114017	4.93153e-08	1.27782e-07	-0.522438	0.0836083	0.0444642	0.0636128	0.000131826	5.66262e-05	0.0703308	0.163987
CC-ACO_astrocyte	Thbs4	-6.75559	0.146267	1.99436e-06	4.88361e-06	-0.493442	0.0952338	0.0584251	0.0801021	-0.000281248	6.47676e-05	0.000142296	0.000475707
CC-ACO_astrocyte	Clu	-4.63106	0.287449	0.0363827	0.037791	0.0212919	0.0284122	0.513396	0.566354	0.000151037	1.93906e-05	2.05619e-12	1.22169e-11
CC-ACO_astrocyte	Alcam	-10.1545	0.126679	2.86463e-08	7.93396e-08	-0.404987	0.0926781	0.110861	0.137406	-0.000385564	6.27764e-05	4.84007e-06	1.68293e-05
CC-ACO_astrocyte	Agpat4	-10.113	0.232792	0.00145154	0.00246947	-0.199421	0.0935988	0.316992	0.337175	-0.000238967	6.38467e-05	0.00448978	0.011257
CC-ACO_astrocyte	Cdh2	-8.91497	0.157709	0.000500196	0.00094906	-0.230978	0.0695877	0.245018	0.264085	0.000293637	4.74607e-05	7.53395e-07	2.89447e-06
CC-ACO_astrocyte	Csf1r	-10.1471	0.227643	0.00109447	0.0018975	-0.264211	0.0962701	0.239872	0.264135	-0.000394721	6.5662e-05	5.33566e-06	1.90223e-05
CC-ACO_astrocyte	Fads2	-7.76033	0.476169	0.0346379	0.0365392	-0.412597	0.0565152	0.078079	0.0950126	0.000279414	3.85697e-05	3.40539e-09	1.61116e-08
CC-ACO_astrocyte	Parp1	-9.93823	0.174082	0.000199826	0.000389869	-0.338242	0.0887721	0.160987	0.184058	-0.000135462	6.05057e-05	0.0856632	0.178024
CC-ACO_astrocyte	Cat	-8.60066	0.0953764	5.53064e-10	1.69824e-09	-0.611971	0.0702187	0.0177823	0.0296333	0.000211216	4.75537e-05	0.000415814	0.0013218
CC-ACO_astrocyte	Pcna	-10.1214	0.226061	0.00137354	0.00233139	-0.440362	0.0916462	0.0872508	0.111618	-0.000251377	6.25133e-05	0.00327778	0.00831792
CC-ACO_astrocyte	Stmn2	-10.154	0.216496	0.000737882	0.00132422	-0.475584	0.0963187	0.0712072	0.0963972	-0.00029074	6.56875e-05	0.000671202	0.00191951
CC-ACO_astrocyte	Vcam1	-8.86237	0.227824	0.00336933	0.00526708	-0.766075	0.0777349	0.00369609	0.00915203	3.11688e-05	5.30362e-05	0.570678	0.797297
CC-ACO_astrocyte	Cnn3	-8.07141	0.114072	4.744e-05	0.000102873	-0.517396	0.0621902	0.0371897	0.0507557	0.000233452	4.23763e-05	1.26778e-05	4.4817e-05
CC-ACO_astrocyte	Pdpn	-9.73758	0.115406	2.87915e-08	7.10531e-08	-0.0996377	0.0847629	0.447023	0.462735	-7.85476e-05	5.74095e-05	0.280839	0.47933
CC-ACO_astrocyte	Casp2	-10.1534	0.271139	0.00353935	0.00542667	-0.420467	0.0935985	0.107304	0.134067	-0.000449986	6.3858e-05	1.27567e-07	5.82861e-07
CC-ACO_astrocyte	Aldh1l1	-7.72561	0.481366	0.0353916	0.0371029	-0.462237	0.0558257	0.0559337	0.0700034	0.000329194	3.80992e-05	9.98451e-13	5.82877e-12
CC-ACO_astrocyte	Cd9	-9.51529	0.181704	0.000448043	0.00084291	-0.185239	0.0838885	0.325347	0.344427	-8.68253e-05	5.72052e-05	0.233818	0.413183
CC-ACO_astrocyte	Msmo1	-8.40447	0.3419	0.0150331	0.0184162	-1.43827	0.0774815	3.14905e-13	1.90517e-11	0.000188634	5.28738e-05	0.0056371	0.0154102
CC-ACO_astrocyte	Elovl5	-8.06529	0.383836	0.0240784	0.0272506	-0.592286	0.0596892	0.0182675	0.0295479	0.00037527	4.07349e-05	6.0672e-14	3.71786e-13
CC-ACO_astrocyte	Olig2	-10.0482	0.161581	4.2081e-05	8.8463e-05	-0.341792	0.0946264	0.164493	0.190197	-0.000304645	6.44184e-05	0.000334561	0.000983065
CC-ACO_astrocyte	Lars2	-10.2557	0.156016	3.89129e-05	8.10692e-05	-0.267946	0.0932522	0.241701	0.266385	-0.000396612	6.34542e-05	1.47536e-06	6.09603e-06
CC-ACO_astrocyte	Apln	-10.0415	0.124623	6.8072e-08	1.76548e-07	-0.371368	0.0910306	0.135897	0.162951	-6.11217e-05	6.16646e-05	0.411019	0.628322
CC-ACO_astrocyte	Tox	-9.95077	0.123722	9.94133e-08	2.34836e-07	-0.491976	0.0907032	0.0639957	0.087145	-0.000265468	6.14339e-05	0.00109533	0.00302185
CC-ACO_astrocyte	Irs2	-9.74371	0.117083	7.17638e-08	1.80309e-07	-0.22604	0.0856681	0.279034	0.300938	2.25474e-05	5.80277e-05	0.647391	0.857475
CC-ACO_astrocyte	Pcsk1n	-9.23458	0.262973	0.00552397	0.00804396	-0.681284	0.0802117	0.0116144	0.0206874	0.000359935	5.47304e-05	1.07082e-07	4.51191e-07
CC-ACO_astrocyte	Enpp2	-8.39624	0.112066	1.50779e-07	4.03589e-07	-0.29001	0.0786549	0.192858	0.213837	8.41024e-05	5.33631e-05	0.191641	0.403795
CC-ACO_astrocyte	Cldn5	-9.85903	0.242954	0.0022017	0.00359432	-0.481898	0.0913017	0.0685663	0.0905679	-0.00014482	6.22859e-05	0.0774996	0.160303
CC-ACO_astrocyte	Ogt	-8.68766	0.184536	0.00101878	0.00180363	-1.34563	0.0768384	5.06705e-13	2.04371e-11	0.000269144	5.24111e-05	7.95353e-05	0.000254662
CC-ACO_astrocyte	Stub1	-9.5036	0.328573	0.0110154	0.014233	-0.478768	0.0810623	0.062299	0.0845714	0.000104269	5.5316e-05	0.140139	0.29862
CC-ACO_astrocyte	Cldn11	-9.50404	0.140934	2.07041e-06	4.80181e-06	-0.420469	0.0960157	0.102186	0.129456	-0.000154998	6.5188e-05	0.0590072	0.132121
CC-ACO_astrocyte	C1qa	-10.2916	0.304628	0.00547056	0.00791344	0.00638991	0.0955132	0.597788	0.627617	-0.000386617	6.51696e-05	6.97948e-06	2.43537e-05
CC-ACO_astrocyte	C1qb	-10.3029	0.290382	0.00441753	0.00659517	-0.100861	0.0956565	0.457847	0.473842	-0.000414108	6.5265e-05	8.19189e-07	3.49242e-06
CC-ACO_astrocyte	Grn	-9.80195	0.150178	4.30862e-05	9.02643e-05	-0.484744	0.087681	0.0605755	0.0848797	-0.000177172	5.96889e-05	0.026075	0.0596055
CC-ACO_astrocyte	Hes5	-9.43638	0.276477	0.00426204	0.00639626	-0.863926	0.0933405	0.00133467	0.00621546	-0.000186607	6.36838e-05	0.0247815	0.0567959
CC-ACO_astrocyte	Ptges3	-9.59868	0.164883	0.000137511	0.000275112	-0.813488	0.0872789	0.00237708	0.0079752	-0.000101596	5.94737e-05	0.185738	0.340026
CC-ACO_astrocyte	Cdk5r1	-10.2898	0.159363	4.00435e-05	8.36026e-05	-0.306429	0.0942866	0.200109	0.224418	-0.00028896	6.41729e-05	0.000663902	0.00187497
CC-ACO_astrocyte	Pik3r1	-9.02457	0.111918	3.04378e-06	7.06743e-06	-0.447774	0.0734227	0.0674484	0.0888992	0.00025732	4.98942e-05	4.82027e-05	0.000167886
CC-ACO_astrocyte	Olig1	-9.23082	0.169223	0.000137234	0.000274528	-0.662902	0.0889967	0.0134398	0.0249771	-9.90747e-05	6.06532e-05	0.20104	0.366383
CC-ACO_astrocyte	Gpm6b	-5.57742	0.0798757	0.00106165	0.00194943	-0.57752	0.0290501	0.0152845	0.0201629	0.000322527	1.98189e-05	0	0
CC-ACO_astrocyte	Cdkn2a	-10.4947	0.142332	8.30124e-06	1.78803e-05	0.159869	0.0933077	0.380227	0.581109	-0.000395523	6.33921e-05	7.1287e-06	2.37025e-05
CC-ACO_astrocyte	C1ql3	-9.98696	0.154047	3.9148e-05	8.33279e-05	-0.127605	0.0906038	0.417136	0.435364	-0.00026816	6.16709e-05	0.00102102	0.00283664
CC-ACO_astrocyte	Pisd	-9.79942	0.295397	0.0077318	0.0106334	0.0244429	0.080793	0.568695	0.634487	9.44942e-05	5.513e-05	0.181403	0.361257
CC-ACO_astrocyte	Ifi27	-10.0972	0.164781	9.54823e-05	0.000196709	0.00289263	0.089146	0.601625	0.611593	-0.000138831	6.07366e-05	0.0832587	0.170607
CC-ACO_astrocyte	Gfap	-6.16008	0.600542	0.0571373	0.0579965	0.897587	0.0645324	0.000184426	0.00152131	8.89413e-05	4.40414e-05	0.0634496	0.168476
CC-ACO_astrocyte	Gja1	-4.65934	0.134285	0.00749528	0.0104604	-0.926167	0.0361703	2.01546e-05	0.000447809	0.00031763	2.46815e-05	0	0
CC-ACO_astrocyte	C4b	-8.23045	0.170038	0.00156122	0.00271781	1.57049	0.0637675	0	0	0.000160061	4.35031e-05	0.00223225	0.00671868
CC-ACO_astrocyte	Tubb3	-10.1649	0.167486	7.40201e-05	0.000151291	-0.348277	0.0945252	0.157707	0.184124	-0.000275936	6.43712e-05	0.00135745	0.00363439
CC-ACO_astrocyte	Vegfa	-8.68993	0.857303	0.0595118	0.0600822	-0.617545	0.0738942	0.0168383	0.0282333	0.000491783	5.0431e-05	2.3137e-16	1.73118e-15
CC-ACO_astrocyte	Ntm	-9.6258	0.131849	1.062e-05	2.39191e-05	-0.626289	0.0824673	0.0180826	0.0294572	0.000141456	5.60861e-05	0.05008	0.122696
CC-ACO_astrocyte	Sox11	-9.90773	0.122249	7.52353e-08	1.88239e-07	-0.431188	0.0898136	0.0909634	0.116146	-0.000197158	6.08254e-05	0.0154586	0.0364058
CC-ACO_astrocyte	Htt	-9.65585	0.353315	0.0127066	0.0160119	-0.373124	0.082769	0.123791	0.148015	2.53697e-06	5.64815e-05	0.757354	0.916244
CC-ACO_astrocyte	Sirt7	-9.71771	0.584583	0.0321653	0.0344537	-0.269682	0.0828449	0.222067	0.243388	9.76754e-06	5.65381e-05	0.712178	0.887612
CC-ACO_astrocyte	Slc1a2	-3.48544	0.213157	0.0356296	0.037284	-0.528854	0.0217759	0.0229738	0.0271635	0.000228293	1.48615e-05	0	0
CC-ACO_astrocyte	Cd47	-8.89998	0.248115	0.0056838	0.00823522	-0.763115	0.0741436	0.00330657	0.00819853	0.000191398	5.05906e-05	0.00353643	0.0099194
CC-ACO_astrocyte	Slc17a7	-9.93848	0.220853	0.000607425	0.00112401	-0.444853	0.0999724	0.0901231	0.11706	4.71352e-05	6.81795e-05	0.525064	0.777038
CC-ACO_astrocyte	Atp1a2	-4.25262	0.0326067	5.67073e-09	1.65e-08	-0.308198	0.0226039	0.129896	0.136779	0.000239752	1.5348e-05	0	0
CC-ACO_astrocyte	Opalin	-9.78934	0.133423	1.34659e-06	3.19951e-06	-0.465626	0.0934299	0.075582	0.100854	-0.000267272	6.3376e-05	0.00122991	0.00335271
CC-ACO_astrocyte	Itgb1	-9.62819	0.13042	5.01252e-06	1.12001e-05	-0.595776	0.0863545	0.0262428	0.0429888	-5.76886e-05	5.86638e-05	0.416904	0.632059
CC-ACO_astrocyte	Syt11	-8.47297	0.396325	0.0228079	0.0260908	-0.331553	0.0659654	0.141673	0.162592	0.000245498	4.50178e-05	1.58044e-05	5.46508e-05
CC-ACO_astrocyte	Insr	-9.74202	0.312454	0.00880755	0.0118335	-0.538975	0.0832259	0.0390871	0.0572497	4.29854e-05	5.67908e-05	0.505884	0.735087
CC-ACO_astrocyte	Gad1	-10.1754	0.201637	0.000373922	0.000704098	-0.315034	0.0971938	0.190965	0.21854	-0.000270282	6.62666e-05	0.00220065	0.00578013
CC-ACO_astrocyte	Sox2	-8.19026	0.430748	0.0271324	0.0299488	-0.797173	0.0652756	0.0026677	0.00610596	0.00021732	4.45475e-05	0.000114366	0.000377486
CC-ACO_astrocyte	B2m	-9.92545	0.344067	0.0102071	0.0133633	-0.203185	0.0891889	0.310812	0.331314	-0.000128354	6.08604e-05	0.100439	0.208359
CC-ACO_astrocyte	Aldoc	-5.33593	0.216296	0.0210684	0.0245082	-0.512073	0.0308993	0.0289804	0.034736	0.000278778	2.10875e-05	0	0
CC-ACO_astrocyte	Mog	-9.84458	0.285682	0.00480136	0.00708257	-0.575339	0.0927101	0.0323529	0.0511667	-0.000132643	6.32555e-05	0.101832	0.207359
CC-ACO_astrocyte	Jak1	-9.13703	0.162452	0.000394319	0.000756142	-0.401498	0.0745149	0.0956897	0.117434	0.000198977	5.08151e-05	0.00189022	0.00571421
CC-ACO_astrocyte	Mtor	-9.55636	0.297954	0.00841313	0.0114118	-0.31418	0.079772	0.166952	0.189716	0.000150973	5.44338e-05	0.0322603	0.0824207
CC-ACO_astrocyte	Nfic	-9.5536	0.224492	0.00205328	0.00338853	-0.658229	0.084239	0.0144549	0.0254164	4.57549e-06	5.74676e-05	0.749403	0.90851
CC-ACO_astrocyte	Gamt	-10.0457	0.225672	0.00126735	0.00216792	-0.530699	0.0933533	0.0505784	0.0701074	-0.000390232	6.36742e-05	2.50419e-06	9.58202e-06
CC-ACO_astrocyte	Jun	-9.69419	0.125213	1.55645e-06	3.75007e-06	-0.267284	0.0851422	0.227105	0.249681	6.71005e-05	5.78059e-05	0.348369	0.589347
CC-ACO_astrocyte	Trim2	-9.16684	0.120277	1.6964e-06	4.12439e-06	-0.658295	0.0806296	0.011939	0.0238712	5.89424e-05	5.4764e-05	0.374797	0.633713
CC-ACO_astrocyte	Sparc	-9.63225	0.398744	0.0158777	0.019274	0.544869	0.087791	0.033555	0.11062	2.4072e-05	5.99095e-05	0.656401	0.88014
CC-ACO_astrocyte	Vcan	-10.3088	0.470654	0.0195878	0.02297	-0.166483	0.0937331	0.36234	0.38286	-0.000370384	6.39659e-05	2.00411e-05	6.33782e-05
CC-ACO_astrocyte	Rbm39	-8.20027	0.390813	0.0232102	0.0264537	-0.884248	0.0653793	0.000616508	0.001406	0.000351778	4.46178e-05	1.17734e-10	6.23934e-10
CC-ACO_astrocyte	Gmfb	-9.38635	0.24492	0.00402943	0.00614169	-0.832808	0.0799922	0.00145903	0.0059645	0.000247885	5.45781e-05	0.000371631	0.00115721
CC-ACO_astrocyte	Apod	-9.37365	0.295354	0.00671412	0.00946526	0.0683845	0.088091	0.505762	0.678319	8.89172e-05	6.01075e-05	0.221847	0.448523
CC-ACO_astrocyte	Cfl1	-8.47698	0.295011	0.0125931	0.0159007	-0.627492	0.0664751	0.0149659	0.0255524	0.00032429	4.53631e-05	6.23484e-09	2.84489e-08
CC-ACO_astrocyte	Atm	-9.84922	0.12485	1.24428e-07	3.11728e-07	-0.628113	0.0904133	0.0194882	0.03442	-0.000275848	6.12652e-05	0.000897451	0.00243429
CC-ACO_astrocyte	Gapdh	-9.83689	0.123365	1.77744e-08	4.88686e-08	-0.54952	0.0901992	0.0383356	0.0565635	-0.00019697	6.10996e-05	0.0148948	0.0358996
CC-ACO_astrocyte	Cdk1	-9.97238	0.302172	0.00593375	0.00846919	-0.417025	0.0930738	0.101259	0.1264	-0.000434173	6.35058e-05	1.16849e-07	5.41125e-07
CC-ACO_astrocyte	Spock2	-9.37637	0.126394	1.84528e-07	4.32415e-07	-0.330332	0.0910107	0.169125	0.195413	0.000152883	6.16861e-05	0.0430909	0.111136
CC-ACO_astrocyte	Son	-7.97398	0.963855	0.0744667	0.0744667	-0.632174	0.0650755	0.0143666	0.0229335	0.000343754	4.44128e-05	5.15864e-10	2.43687e-09
CC-ACO_astrocyte	Stat3	-9.43802	0.117066	2.71553e-06	6.30875e-06	0.178015	0.0769011	0.332951	0.506058	0.000135553	5.22563e-05	0.0420197	0.105659
CC-ACO_astrocyte	Nfkb1	-10.0353	0.12015	1.69617e-08	4.83094e-08	-0.122374	0.0881597	0.417883	0.434514	-0.000180087	5.97116e-05	0.0240771	0.0552811
CC-ACO_astrocyte	Ppargc1a	-9.60685	0.158325	7.88405e-05	0.000162155	-0.832746	0.0883762	0.00273557	0.00701425	-0.000178745	6.01909e-05	0.0264473	0.0596445
CC-ACO_astrocyte	Tpt1	-9.37015	0.141799	1.89448e-05	4.13902e-05	-1.1136	0.0863234	1.30847e-06	2.91678e-05	3.03962e-05	5.87394e-05	0.590948	0.807468
CC-ACO_astrocyte	Map1lc3a	-9.95941	0.121351	2.24443e-07	4.87215e-07	-0.412185	0.0876098	0.098184	0.124808	3.70446e-05	5.93744e-05	0.551321	0.7839
CC-ACO_astrocyte	Lsamp	-9.35194	0.493471	0.0268545	0.0296952	-0.40373	0.0770631	0.0955979	0.118356	0.000178785	5.25918e-05	0.0100702	0.0269848
CC-ACO_astrocyte	Sulf2	-10.29	0.349863	0.00927953	0.0123281	0.126452	0.0943577	0.42919	0.615394	-0.000329434	6.43864e-05	0.000182393	0.000487205
CC-ACO_astrocyte	Surf1	-10.0245	0.232789	0.00165476	0.00276872	-0.437646	0.0916872	0.0914218	0.117298	-0.000313873	6.25445e-05	0.000212632	0.000594068
CC-ACO_astrocyte	H2-K1	-9.85238	0.122617	9.33205e-07	2.30513e-06	0.241993	0.083658	0.256785	0.442961	-5.8118e-05	5.67912e-05	0.402281	0.618295
CC-ACO_astrocyte	Apoe	-5.08028	0.226716	0.0255175	0.0285227	0.00297817	0.0241398	0.524397	0.528518	0.000169941	1.64747e-05	1.11022e-19	1.03336e-18
CC-ACO_astrocyte	Neat1	-7.05356	0.495112	0.037972	0.0391164	-0.286165	0.0698821	0.185038	0.203829	0.000538492	4.76916e-05	0	0
CC-ACO_astrocyte	Prox1	-10.3205	0.272629	0.00344571	0.00531115	-0.224023	0.0942804	0.28456	0.305422	-0.000375195	6.43233e-05	1.59134e-05	5.18081e-05
CC-ACO_astrocyte	AC149090.1	-10.4079	0.137839	5.35197e-06	1.16967e-05	-0.0587847	0.0932967	0.520681	0.53521	-0.000439751	6.33335e-05	1.45626e-07	6.97276e-07
CC-ACO_astrocyte	Gstm1	-8.01835	0.306044	0.0156273	0.0190235	-0.634777	0.0624503	0.0107519	0.0201267	0.00031662	4.26176e-05	6.54252e-10	3.24972e-09
CC-ACO_astrocyte	Fgfr3	-8.03403	0.47943	0.0324869	0.0347799	-0.734117	0.0644147	0.00404522	0.00908058	0.000321144	4.39605e-05	2.57351e-09	1.16129e-08
CC-ACO_astrocyte	Ptprz1	-8.22992	0.205236	0.00245414	0.00397853	-1.90195	0.075171	7.1283e-48	8.62524e-46	0.000259187	5.12834e-05	0.000150807	0.000442609
CC-ACO_astrocyte	Rarres2	-10.3863	0.33669	0.00831453	0.0112524	-0.0133589	0.0931549	0.578915	0.590713	-0.000359281	6.35649e-05	4.40604e-05	0.000119595
CC-ACO_astrocyte	Mat2a	-10.2128	0.158039	5.64004e-05	0.000116425	-0.243156	0.0908083	0.257509	0.280742	-0.000196858	6.18274e-05	0.0174538	0.0412082
CC-ACO_astrocyte	Mboat2	-9.57174	0.123729	1.6597e-06	3.69851e-06	-0.677872	0.0854997	0.0112308	0.0211784	-5.22626e-06	5.80211e-05	0.751957	0.902129
CC-ACO_astrocyte	Rims2	-10.1373	0.185214	0.000240458	0.000461865	-0.5367	0.0937793	0.0449726	0.0678997	-0.000334338	6.3919e-05	0.000186687	0.000501495
CC-ACO_astrocyte	Sod2	-9.95425	0.139335	1.05326e-05	2.33759e-05	-0.504677	0.0889619	0.0539334	0.0777804	-9.84382e-05	6.04766e-05	0.213439	0.378204
CC-ACO_astrocyte	Aqp4	-6.93452	0.152088	0.00156008	0.00272469	-0.74431	0.057851	0.00297348	0.00683565	0.000379471	3.94664e-05	2.4647e-17	2.0631e-16
CC-ACO_endothelial	Igf2	-9.80021	0.279583	0.000372948	0.000512598	-0.329919	0.145481	0.227962	0.283078	-0.000548673	9.76951e-05	1.37221e-05	0.0001206
CC-ACO_endothelial	Sox9	-9.32385	0.25472	0.000341062	0.0004742	-0.179966	0.129779	0.401386	0.440241	-8.19696e-05	8.7211e-05	0.428819	0.681431
CC-ACO_endothelial	Agpat3	-9.87828	0.297664	0.00152424	0.00199744	-0.407592	0.126463	0.142717	0.197296	9.64467e-05	8.51151e-05	0.361976	0.630077
CC-ACO_endothelial	Efnb2	-9.79224	0.223785	4.01784e-05	5.86672e-05	-0.375601	0.137476	0.179688	0.235057	-0.000220524	9.19042e-05	0.0716287	0.173791
CC-ACO_endothelial	Akt1	-8.9886	0.17824	1.5207e-05	2.29802e-05	-0.395299	0.112827	0.136195	0.184772	-3.46369e-05	7.53437e-05	0.61897	0.831696
CC-ACO_endothelial	Tgfb1	-10.0276	0.185925	5.29568e-07	7.85512e-07	-0.215156	0.134749	0.354181	0.397063	-0.00026554	8.92174e-05	0.0287706	0.0788047
CC-ACO_endothelial	Tpm4	-8.31561	0.132024	1.94451e-08	3.33358e-08	-0.437042	0.0969004	0.0888567	0.134117	0.000231518	6.40859e-05	0.00366536	0.0131913
CC-ACO_endothelial	Trp53	-9.9771	0.192621	3.35033e-06	5.02777e-06	-0.426499	0.13351	0.13434	0.185854	-0.000208296	8.86715e-05	0.079834	0.188913
CC-ACO_endothelial	Slc1a3	-9.11658	0.172001	5.50666e-08	9.12672e-08	-0.640463	0.125595	0.0206659	0.0550188	-1.81177e-05	8.31034e-05	0.711327	0.897238
CC-ACO_endothelial	Igf1r	-7.22936	0.475567	0.0337086	0.0347548	-0.226746	0.0746508	0.265876	0.294233	0.000448008	5.0318e-05	1.83467e-14	4.15042e-13
CC-ACO_endothelial	Cd274	-10.3147	0.339777	0.00219664	0.002824	0.0406254	0.138955	0.588379	0.72052	-0.000300197	9.35403e-05	0.0156534	0.0481935
CC-ACO_endothelial	Vtn	-9.51598	0.225479	1.13715e-05	1.68727e-05	-0.187944	0.149773	0.4048	0.444563	-0.000487677	9.97684e-05	0.000222985	0.00115319
CC-ACO_endothelial	Ifngr1	-9.77617	0.178598	1.10805e-07	1.79315e-07	-0.526903	0.130253	0.0698407	0.121603	-9.91141e-05	8.6196e-05	0.359626	0.598607
CC-ACO_endothelial	Sirt1	-9.98831	0.187717	4.14993e-07	6.56463e-07	-0.52857	0.135463	0.0751086	0.1225	-0.000332844	8.97133e-05	0.00541802	0.0192534
CC-ACO_endothelial	Flt4	-9.27325	0.253433	0.000688122	0.000932627	-0.360443	0.11872	0.172752	0.221806	3.42704e-06	7.9851e-05	0.769368	0.929479
CC-ACO_endothelial	Btg2	-8.86098	0.230055	0.000148869	0.000213173	-0.679472	0.124947	0.0150798	0.0444802	0.000136435	8.38833e-05	0.192481	0.419
CC-ACO_endothelial	Srebf1	-10.252	0.190325	2.92556e-07	4.59471e-07	-0.321561	0.137943	0.241571	0.291442	-0.000377859	9.13283e-05	0.00220017	0.00852037
CC-ACO_endothelial	Hexb	-9.29196	0.178983	4.91443e-08	8.27882e-08	-0.483169	0.130695	0.085387	0.139101	3.82518e-05	8.64759e-05	0.630253	0.870019
CC-ACO_endothelial	Thbs4	-9.39523	0.395449	0.00499275	0.00611917	-0.16111	0.145293	0.439646	0.476218	-0.00035741	9.7851e-05	0.0042405	0.0158337
CC-ACO_endothelial	Clu	-6.60512	0.301061	0.0160534	0.0179846	0.159047	0.0707782	0.338107	0.517181	0.000265791	4.76989e-05	2.08252e-06	1.30507e-05
CC-ACO_endothelial	Il10rb	-9.19843	0.304635	0.00282973	0.00360838	-0.468202	0.117246	0.088063	0.136317	7.34364e-05	7.89501e-05	0.439069	0.701664
CC-ACO_endothelial	Agpat4	-9.90012	0.182319	2.11271e-07	3.42248e-07	-0.184422	0.131813	0.398956	0.436312	-4.76906e-05	8.72841e-05	0.585966	0.8158
CC-ACO_endothelial	Cdh2	-9.7529	0.203995	2.41498e-05	3.53358e-05	-0.489881	0.129201	0.0838405	0.134053	3.21066e-06	8.62534e-05	0.769541	0.933302
CC-ACO_endothelial	Csf1r	-10.0613	0.222138	2.2505e-05	3.28576e-05	-0.306282	0.143261	0.26044	0.310269	-0.000280445	9.55403e-05	0.026393	0.0771163
CC-ACO_endothelial	Fads2	-9.01895	0.285469	0.0023065	0.00298851	-0.219851	0.112312	0.324286	0.363223	0.000188198	7.5623e-05	0.0480304	0.134439
CC-ACO_endothelial	Ifitm3	-9.73206	0.183743	3.2089e-07	5.2959e-07	-0.374978	0.131829	0.175934	0.230542	-0.000185676	8.73478e-05	0.104984	0.238799
CC-ACO_endothelial	Parp1	-9.92756	0.205427	1.91657e-05	2.81723e-05	-0.361696	0.131343	0.188992	0.240883	-9.75659e-05	8.76519e-05	0.36765	0.613363
CC-ACO_endothelial	Nr4a2	-10.1318	0.205278	4.82757e-06	7.27126e-06	-0.396134	0.141021	0.16517	0.219466	-0.000396889	9.37198e-05	0.00235168	0.00796856
CC-ACO_endothelial	Cat	-8.95	0.160957	1.20325e-06	1.89133e-06	-0.522881	0.112255	0.0534686	0.0960092	9.6999e-05	7.45443e-05	0.300328	0.55532
CC-ACO_endothelial	Pcna	-9.89527	0.189309	4.52451e-06	6.72625e-06	-0.464291	0.132543	0.103995	0.155848	-0.000200081	8.79682e-05	0.0910425	0.208748
CC-ACO_endothelial	Stmn2	-9.85699	0.199174	1.56538e-06	2.43011e-06	-0.441801	0.140109	0.125751	0.180159	-0.000158839	9.29749e-05	0.184224	0.381165
CC-ACO_endothelial	Vcam1	-9.78481	0.321706	0.00119385	0.00157407	-0.0784561	0.146117	0.555895	0.583138	-0.000465276	9.83048e-05	0.000371282	0.0017402
CC-ACO_endothelial	Cnn3	-8.86826	0.15354	1.44372e-08	2.57581e-08	-0.721081	0.11263	0.00894455	0.0284042	0.00014186	7.44938e-05	0.133025	0.312417
CC-ACO_endothelial	Slc2a1	-8.87393	0.737323	0.0446652	0.0450544	-0.21102	0.1072	0.328403	0.366738	0.000186829	7.2259e-05	0.0479519	0.126236
CC-ACO_endothelial	Flt1	-6.02413	0.249129	0.0148784	0.0168324	-0.4394	0.0567638	0.0597003	0.0845213	0.000262308	3.82551e-05	2.98318e-09	3.02799e-08
CC-ACO_endothelial	Casp2	-10.1941	0.241413	0.000140063	0.000196694	-0.413428	0.136721	0.147496	0.202662	-0.000274049	9.16248e-05	0.0259414	0.0741287
CC-ACO_endothelial	Aldh1l1	-9.6706	0.195025	9.62037e-06	1.46392e-05	-0.298646	0.127107	0.247806	0.292983	6.43353e-05	8.47583e-05	0.502482	0.766835
CC-ACO_endothelial	Cd9	-10.0854	0.183725	3.10866e-08	5.46921e-08	0.0103212	0.133325	0.624259	0.666835	-0.000174764	8.82715e-05	0.12976	0.288696
CC-ACO_endothelial	Msmo1	-9.99594	0.192679	3.19753e-06	4.82065e-06	-0.586534	0.135324	0.0466233	0.0910024	-0.000188306	8.9799e-05	0.113687	0.256254
CC-ACO_endothelial	Elovl5	-8.72965	0.338211	0.00802388	0.00956966	-0.627029	0.102964	0.0191736	0.046539	0.000277818	6.93705e-05	0.00165665	0.00627625
CC-ACO_endothelial	Olig2	-10.1629	0.245111	9.31559e-05	0.000132863	-0.29452	0.142794	0.273782	0.322129	-0.000259306	9.56423e-05	0.037596	0.103567
CC-ACO_endothelial	Lars2	-10.1758	0.203877	1.1346e-05	1.63841e-05	-0.252508	0.137414	0.31319	0.360093	-0.000414074	9.14155e-05	0.000995845	0.0041589
CC-ACO_endothelial	Apln	-10.0967	0.196756	1.77054e-06	2.77113e-06	-0.451655	0.138391	0.120894	0.176091	-0.000236491	9.18262e-05	0.0537061	0.137749
CC-ACO_endothelial	Irs2	-10.372	0.249204	0.000159795	0.000226384	-0.0688594	0.137782	0.557623	0.581814	-0.000146838	9.24049e-05	0.218019	0.423581
CC-ACO_endothelial	Pcsk1n	-9.29819	0.484723	0.0173373	0.0191782	-0.550418	0.121229	0.0495186	0.0902248	0.000348746	8.16947e-05	0.000628035	0.00255537
CC-ACO_endothelial	Enpp2	-8.82197	0.171338	1.10441e-07	1.85823e-07	-0.379112	0.122364	0.155907	0.21106	0.00024214	8.11375e-05	0.0145823	0.0480482
CC-ACO_endothelial	Sirt6	-10.2609	0.201741	7.36179e-06	1.09225e-05	-0.299309	0.137894	0.261294	0.312173	-0.000372254	9.16515e-05	0.00280653	0.0104459
CC-ACO_endothelial	Cldn5	-4.38595	0.243243	0.0185522	0.0203706	-0.766218	0.0612537	0.00137732	0.00472606	0.000289428	4.12781e-05	3.43358e-10	4.00501e-09
CC-ACO_endothelial	Ogt	-9.38458	0.173864	1.42893e-06	2.26048e-06	-0.905869	0.121668	0.00190235	0.00809775	0.000142757	8.07785e-05	0.170943	0.372498
CC-ACO_endothelial	Stub1	-9.4518	0.286226	0.00186492	0.00243233	-0.23263	0.116571	0.313323	0.353859	0.000140126	7.84779e-05	0.166506	0.360885
CC-ACO_endothelial	Cldn11	-9.48651	0.206806	8.68762e-07	1.39803e-06	-0.357239	0.146101	0.204534	0.260521	-0.000166165	9.69348e-05	0.165012	0.367525
CC-ACO_endothelial	C1qa	-10.3729	0.284556	0.000493612	0.000671916	-0.00400402	0.141921	0.645729	0.663353	-0.000194435	9.53703e-05	0.120517	0.266657
CC-ACO_endothelial	C1qb	-10.317	0.266228	0.000272252	0.000376705	-0.181581	0.141259	0.406371	0.444719	-0.000210589	9.48318e-05	0.0949154	0.218127
CC-ACO_endothelial	Grn	-9.67561	0.229359	0.000150255	0.000210996	-0.356194	0.127037	0.19046	0.23848	-0.000139398	8.52121e-05	0.216734	0.412481
CC-ACO_endothelial	Bst2	-9.90358	0.193581	1.84089e-06	2.87503e-06	-0.133525	0.134432	0.469024	0.501127	-0.000332318	8.92871e-05	0.00739084	0.0234774
CC-ACO_endothelial	Ptges3	-9.43888	0.176666	3.28766e-07	5.3109e-07	-0.87776	0.127769	0.00300947	0.0109816	-7.11677e-05	8.4607e-05	0.474827	0.72005
CC-ACO_endothelial	Cdk5r1	-10.2209	0.198681	1.22171e-06	1.93716e-06	-0.355052	0.140241	0.20309	0.255688	-0.000239265	9.30269e-05	0.0534403	0.137658
CC-ACO_endothelial	Socs3	-10.325	0.283744	0.000627451	0.000842007	0.00512492	0.138566	0.634042	0.667983	-0.000429055	9.31385e-05	0.000808819	0.00346411
CC-ACO_endothelial	Pik3r1	-9.16405	0.181973	2.7114e-05	4.00762e-05	-0.57495	0.110842	0.0343271	0.0692479	0.000305375	7.41461e-05	0.00141099	0.00532447
CC-ACO_endothelial	Olig1	-9.30771	0.242616	0.000130404	0.00018512	-0.611987	0.135769	0.0347817	0.0796579	-3.94528e-05	9.10686e-05	0.635132	0.856209
CC-ACO_endothelial	Gpm6b	-5.82705	0.089737	1.74737e-05	2.74614e-05	-0.601893	0.0503875	0.010584	0.0196738	0.000365124	3.38202e-05	0	0
CC-ACO_endothelial	Itga1	-8.55099	0.207354	0.000264092	0.000371461	-0.725397	0.105651	0.00729899	0.0221026	0.000188966	7.09997e-05	0.0397115	0.107213
CC-ACO_endothelial	Pisd	-9.93958	0.329917	0.00332989	0.00420246	0.134846	0.122752	0.437704	0.688626	6.24162e-05	8.26658e-05	0.496219	0.756125
CC-ACO_endothelial	Ly6c1	-6.65378	0.160212	0.000689852	0.000960141	-0.339926	0.0697739	0.139508	0.173672	0.000314548	4.69642e-05	2.60692e-08	2.08772e-07
CC-ACO_endothelial	Ifi27	-9.56126	0.307863	0.00252876	0.00324109	-0.163592	0.120385	0.40495	0.439881	5.55163e-05	8.10594e-05	0.531981	0.787512
CC-ACO_endothelial	Gfap	-7.05173	0.757176	0.0584499	0.0584507	0.971518	0.111918	0.000638639	0.00570999	4.93991e-05	7.54392e-05	0.540014	0.883009
CC-ACO_endothelial	Gja1	-8.0483	0.16856	1.75017e-06	2.77736e-06	-0.780133	0.113989	0.00324312	0.0170986	0.000252198	7.58928e-05	0.00550459	0.0199388
CC-ACO_endothelial	C4b	-10.4975	0.513225	0.0153881	0.017241	1.46205	0.131978	3.1671e-07	4.18057e-05	-3.28209e-05	8.89355e-05	0.658348	0.869941
CC-ACO_endothelial	Tubb3	-10.1271	0.205831	5.74089e-06	8.44488e-06	-0.349728	0.139748	0.207435	0.261779	-0.0001839	9.29588e-05	0.130103	0.290575
CC-ACO_endothelial	Vegfa	-10.3461	0.211457	1.38338e-05	2.05002e-05	-0.39274	0.138891	0.172197	0.228137	-0.000258776	9.25309e-05	0.0385861	0.103092
CC-ACO_endothelial	Ntm	-9.87428	0.177195	1.10141e-08	1.94957e-08	-0.517543	0.129395	0.0728782	0.121335	5.78818e-05	8.56174e-05	0.536209	0.79075
CC-ACO_endothelial	Sox11	-10.1332	0.194666	1.46402e-06	2.1374e-06	-0.438271	0.13829	0.135187	0.189173	-0.000327846	9.17014e-05	0.00820229	0.0264209
CC-ACO_endothelial	Htt	-10.0038	0.234716	0.000167099	0.000234029	-0.184361	0.128664	0.388969	0.426985	-7.71682e-05	8.6318e-05	0.445427	0.687176
CC-ACO_endothelial	Sirt7	-9.94331	0.354698	0.0047068	0.00580857	-0.209853	0.124159	0.353955	0.391557	7.166e-05	8.36269e-05	0.465528	0.724205
CC-ACO_endothelial	Slc1a2	-4.64232	0.257966	0.0229996	0.0245367	-0.40076	0.0542565	0.0779343	0.106859	0.00035463	3.65672e-05	3.33067e-19	1.09912e-17
CC-ACO_endothelial	Cd47	-8.78748	0.195668	0.000111781	0.000160235	-0.732494	0.106848	0.00667233	0.021787	0.00022577	7.17166e-05	0.0142628	0.0443419
CC-ACO_endothelial	Slc17a7	-9.79875	0.440415	0.0069813	0.00839432	-0.498855	0.150733	0.0912059	0.145527	0.000254867	0.000101534	0.0450012	0.125943
CC-ACO_endothelial	Atp1a2	-6.07302	0.103952	5.40521e-08	8.79261e-08	-0.219679	0.0735568	0.270163	0.298688	0.000231036	4.88373e-05	2.83169e-05	0.00016185
CC-ACO_endothelial	Tcf7	-9.87453	0.198305	1.12565e-05	1.62559e-05	-0.557879	0.132651	0.0551276	0.101164	-0.000198679	8.82976e-05	0.0955746	0.217819
CC-ACO_endothelial	Opalin	-10.0281	0.207424	4.6356e-06	7.05868e-06	-0.368143	0.141707	0.191482	0.249118	-0.000194921	9.42198e-05	0.110562	0.253261
CC-ACO_endothelial	Itgb1	-8.27577	0.153144	9.40033e-06	1.42105e-05	-0.668241	0.0972557	0.0113445	0.0298074	0.000256011	6.49558e-05	0.00156694	0.00608517
CC-ACO_endothelial	Syt11	-9.55455	0.24364	0.000300147	0.000421128	-0.274533	0.123312	0.272921	0.318274	0.00019156	8.28738e-05	0.0659368	0.175796
CC-ACO_endothelial	Insr	-8.83599	0.46183	0.0193353	0.0210877	-0.55858	0.106644	0.037339	0.0731615	0.000233286	7.18704e-05	0.0121911	0.0385642
CC-ACO_endothelial	Gad1	-10.2004	0.20283	1.32765e-06	2.0432e-06	-0.340859	0.144152	0.223213	0.276297	-0.000250176	9.55893e-05	0.0486542	0.124215
CC-ACO_endothelial	Sox2	-9.97563	0.185856	5.54775e-08	9.86505e-08	-0.532674	0.134706	0.0702119	0.11916	-9.69475e-05	8.91863e-05	0.374949	0.623156
CC-ACO_endothelial	B2m	-7.79773	0.319017	0.012263	0.0141378	-0.0223979	0.0822301	0.572057	0.586391	0.00032891	5.54122e-05	9.36641e-07	5.93537e-06
CC-ACO_endothelial	Aldoc	-7.08055	0.292545	0.00637859	0.00776105	-0.585257	0.0987022	0.0263253	0.054377	0.000234646	6.64886e-05	0.00284515	0.0108103
CC-ACO_endothelial	Mog	-10.0604	0.280526	0.000494035	0.000671414	-0.342962	0.140235	0.211604	0.264459	-9.96994e-05	9.42419e-05	0.385798	0.639275
CC-ACO_endothelial	Jak1	-9.60837	0.168621	8.16789e-07	1.3152e-06	-0.197553	0.117751	0.356564	0.393575	0.000219109	7.81876e-05	0.0281976	0.0853967
CC-ACO_endothelial	Ifit1	-9.9245	0.240209	8.2675e-05	0.000118877	-0.0353845	0.139773	0.603457	0.624522	-0.000246476	9.36234e-05	0.0425163	0.116313
CC-ACO_endothelial	Pecam1	-6.44412	0.111456	2.09922e-05	3.25309e-05	-0.200787	0.0630835	0.287703	0.311715	0.000220674	4.23353e-05	9.28591e-06	5.38741e-05
CC-ACO_endothelial	Mtor	-9.58157	0.238716	0.00031177	0.000435716	-0.322463	0.120613	0.210973	0.255845	0.000102403	8.10561e-05	0.315352	0.570781
CC-ACO_endothelial	Nfic	-9.22534	0.343252	0.00544391	0.00666631	-0.628085	0.116923	0.0250199	0.0568316	9.66781e-05	7.87589e-05	0.323051	0.589076
CC-ACO_endothelial	Gamt	-10.1251	0.21185	1.52142e-05	2.26629e-05	-0.440207	0.138331	0.138441	0.191214	-0.000364506	9.21961e-05	0.00361654	0.0130034
CC-ACO_endothelial	Jun	-8.59672	0.665242	0.0387922	0.0395003	-0.018571	0.112631	0.603826	0.62131	0.000138601	7.59165e-05	0.144571	0.338422
CC-ACO_endothelial	Klf4	-8.52705	0.587312	0.0304524	0.0316706	-0.0370531	0.118617	0.588901	0.607666	-1.57328e-05	7.99457e-05	0.72593	0.915504
CC-ACO_endothelial	Trim2	-9.78769	0.179695	1.03979e-07	1.71208e-07	-0.537072	0.130992	0.0653021	0.113991	6.23832e-05	8.66856e-05	0.515182	0.777365
CC-ACO_endothelial	Sparc	-6.45213	0.0895571	2.85762e-08	4.8497e-08	-0.467772	0.0644321	0.046833	0.0741877	0.000208348	4.27006e-05	3.19109e-05	0.000175071
CC-ACO_endothelial	Rbm39	-8.4502	0.393158	0.0159917	0.0178793	-0.616964	0.0943705	0.0169619	0.0409659	0.000434149	6.3597e-05	7.60938e-08	5.04764e-07
CC-ACO_endothelial	Gmfb	-9.09395	0.174701	8.1796e-06	1.25588e-05	-0.953993	0.113243	0.000668912	0.00446711	0.000312106	7.55271e-05	0.00129882	0.00496007
CC-ACO_endothelial	Apod	-8.69259	0.433018	0.0125036	0.0143325	0.0672014	0.126088	0.543889	0.741425	0.00018992	8.49557e-05	0.058075	0.168036
CC-ACO_endothelial	Cfl1	-7.7703	0.429807	0.0243093	0.0258026	-0.689119	0.0841675	0.0071262	0.0189894	0.000276399	5.67281e-05	8.62745e-05	0.000422844
CC-ACO_endothelial	Ifnar2	-9.53594	0.308925	0.00226764	0.00291487	-0.176713	0.12435	0.395089	0.431633	-0.000118237	8.37179e-05	0.273831	0.493062
CC-ACO_endothelial	Atm	-10.152	0.203123	9.68238e-06	1.41876e-05	-0.405424	0.136787	0.154466	0.209154	-0.000291998	9.1006e-05	0.0178928	0.0531466
CC-ACO_endothelial	Gapdh	-10.0501	0.202872	1.00092e-05	1.47323e-05	-0.509936	0.135514	0.0834758	0.134719	-0.000211872	9.02054e-05	0.0815891	0.191948
CC-ACO_endothelial	Spock2	-3.93008	0.14799	0.00645051	0.00788473	-0.570703	0.0475623	0.0130757	0.0243359	0.000231455	3.20426e-05	1.43991e-11	2.05014e-10
CC-ACO_endothelial	Son	-8.66382	0.630203	0.0367886	0.0376223	-0.56795	0.103587	0.0348298	0.0687294	0.000248736	6.98216e-05	0.00495695	0.0172071
CC-ACO_endothelial	Stat3	-9.25846	0.196309	0.000127644	0.00018301	0.0285267	0.106077	0.57677	0.678047	0.00022691	7.1209e-05	0.012645	0.0410706
CC-ACO_endothelial	Nfkb1	-9.35413	0.174313	1.38733e-06	2.19848e-06	-0.464122	0.120948	0.0953325	0.147873	1.57706e-05	8.03445e-05	0.721004	0.911766
CC-ACO_endothelial	Lmna	-10.1845	0.191302	1.08895e-07	1.8617e-07	-0.257943	0.13825	0.313929	0.359064	-0.000426607	9.1556e-05	0.000739334	0.00309719
CC-ACO_endothelial	Tpt1	-8.93482	0.339712	0.0050844	0.00625567	-1.1746	0.119116	3.86214e-05	0.000824963	0.000123987	8.02309e-05	0.22747	0.454983
CC-ACO_endothelial	Map1lc3a	-9.572	0.337056	0.00426484	0.00530186	-0.415465	0.120427	0.12804	0.174511	0.000177476	8.11095e-05	0.0911443	0.227461
CC-ACO_endothelial	Lsamp	-10.0106	0.18974	4.88266e-07	7.74366e-07	-0.490431	0.13654	0.0914512	0.140736	-0.000253805	9.04492e-05	0.037041	0.0986322
CC-ACO_endothelial	Sulf2	-10.3835	0.26357	0.000257489	0.000356158	0.0118045	0.140749	0.632079	0.683053	-0.000285232	9.44637e-05	0.0259288	0.0728226
CC-ACO_endothelial	Surf1	-10.1273	0.195137	4.82951e-06	7.24169e-06	-0.299475	0.135326	0.255602	0.304466	-0.000230709	8.98643e-05	0.0511209	0.134355
CC-ACO_endothelial	Apold1	-9.74759	0.327016	0.00190731	0.00247896	-0.0669783	0.136685	0.560362	0.584666	-7.89154e-05	9.20093e-05	0.460867	0.714105
CC-ACO_endothelial	H2-D1	-9.30282	0.478209	0.0186654	0.0204458	0.354748	0.111814	0.171401	0.38166	2.64141e-05	7.5354e-05	0.666319	0.886632
CC-ACO_endothelial	H2-K1	-8.16274	0.179851	0.000192855	0.000277982	0.769804	0.0908144	0.00462969	0.0194824	0.000258298	6.10499e-05	0.000385218	0.00171883
CC-ACO_endothelial	Apoe	-6.15862	0.285964	0.0200022	0.0217383	0.0374533	0.0557939	0.508564	0.637671	0.000266689	3.76047e-05	1.10401e-09	1.19303e-08
CC-ACO_endothelial	Neat1	-7.69349	0.492628	0.0299804	0.031246	-0.128502	0.0907418	0.421914	0.447224	0.000708405	6.11608e-05	0	0
CC-ACO_endothelial	Prox1	-10.3618	0.229074	4.69755e-05	6.71446e-05	-0.177544	0.140485	0.414419	0.452511	-0.000332883	9.39004e-05	0.00886351	0.027638
CC-ACO_endothelial	Stat1	-9.97734	0.200342	6.85498e-06	1.03364e-05	-0.397076	0.134822	0.160271	0.216603	-0.000228584	8.97154e-05	0.0570532	0.144841
CC-ACO_endothelial	Ly6c2	-10.1063	0.197613	3.265e-06	4.96358e-06	-0.385843	0.135569	0.169091	0.22426	-9.93099e-05	9.0112e-05	0.378175	0.619008
CC-ACO_endothelial	Prom1	-8.41898	0.31006	0.00421337	0.00525162	-1.09706	0.112611	2.23515e-06	0.000178237	8.7144e-05	7.58435e-05	0.348024	0.619271
CC-ACO_endothelial	Gstm1	-8.72062	0.333019	0.00619037	0.00752144	-0.55311	0.110214	0.0439032	0.07962	0.000121411	7.42445e-05	0.195639	0.418834
CC-ACO_endothelial	Fgfr3	-10.1627	0.187254	7.26737e-08	1.21741e-07	-0.356185	0.135909	0.200078	0.254273	-0.000134611	8.99776e-05	0.241482	0.461669
CC-ACO_endothelial	Ptprz1	-9.94215	0.23457	9.44461e-05	0.000133294	-0.917572	0.136916	0.00195996	0.0123532	-0.000139449	9.1682e-05	0.248603	0.458798
CC-ACO_endothelial	Mat2a	-10.0901	0.187721	0.000212487	0.000212653	-0.255677	0.135588	0.309562	0.354537	-0.00032646	8.9797e-05	0.00723562	0.0241838
CC-ACO_endothelial	Mboat2	-10.1204	0.183938	2.87689e-07	4.61222e-07	-0.485071	0.133016	0.095005	0.147669	-7.11667e-06	8.80832e-05	0.747793	0.905078
CC-ACO_endothelial	Cdkn1a	-10.0318	0.193343	5.17948e-07	8.19211e-07	-0.399513	0.139531	0.155214	0.210621	-0.000364361	9.24151e-05	0.0035327	0.0129343
CC-ACO_endothelial	Sod2	-9.90936	0.185467	1.05316e-06	1.63722e-06	-0.545988	0.132634	0.0603782	0.103471	-0.000128896	8.78995e-05	0.253507	0.470982
CC-ACO_endothelial	Aqp4	-9.35164	0.254311	0.00031725	0.000443464	-0.576295	0.130322	0.0436536	0.085625	1.46343e-05	8.75715e-05	0.730601	0.921402
CC-ACO_microglia	Sox9	-9.52136	0.261678	5.47966e-05	8.38624e-05	-0.0936701	0.152915	0.53164	0.574967	-0.000247336	8.80368e-05	0.0305192	0.0933708
CC-ACO_microglia	Cd52	-10.323	0.395938	0.00330155	0.00400035	0.223612	0.152837	0.364273	0.630704	-0.000260184	8.80599e-05	0.0264768	0.0797854
CC-ACO_microglia	S100a6	-10.4626	0.2429	1.57187e-05	2.48167e-05	0.186815	0.15502	0.418789	0.674225	-0.000377764	8.91813e-05	0.00209572	0.00834181
CC-ACO_microglia	Agpat3	-9.69513	0.254202	7.9083e-05	0.000119813	-0.574721	0.144265	0.0596297	0.100631	-3.25055e-06	8.30669e-05	0.759178	0.9181
CC-ACO_microglia	Akt1	-9.1702	0.289798	0.00113584	0.00150532	-0.35782	0.126321	0.172336	0.220039	0.00012253	7.27769e-05	0.184133	0.353078
CC-ACO_microglia	Tgfb1	-9.2753	0.351443	0.00353571	0.00429223	-0.389205	0.131876	0.152793	0.206119	0.000124068	7.59842e-05	0.198636	0.375338
CC-ACO_microglia	Tpm4	-9.62438	0.350776	0.00202968	0.00255843	-0.288006	0.145807	0.272142	0.326523	-8.81279e-05	8.40066e-05	0.386668	0.66633
CC-ACO_microglia	Trp53	-9.5537	0.349467	0.00234978	0.0029308	-0.439649	0.141583	0.122224	0.174742	-0.000126197	8.15742e-05	0.234808	0.467736
CC-ACO_microglia	Slc1a3	-9.42747	0.195656	5.31607e-10	1.22605e-09	-0.492555	0.141367	0.0902437	0.139705	1.09467e-05	8.12007e-05	0.73403	0.897945
CC-ACO_microglia	Igf1r	-9.51848	0.419085	0.00736259	0.00839232	-0.44513	0.137568	0.116992	0.163805	0.000124651	7.92678e-05	0.218342	0.397009
CC-ACO_microglia	Cd274	-10.3084	0.272335	9.68282e-05	0.000143055	0.177383	0.155285	0.42715	0.683769	-0.000437131	8.94044e-05	0.00021869	0.00120294
CC-ACO_microglia	Ifngr1	-7.61962	0.316706	0.00675009	0.00777226	-0.951786	0.103838	0.00049509	0.00464206	0.000236647	5.98322e-05	0.00162424	0.00513401
CC-ACO_microglia	Sirt1	-10.1183	0.252463	4.14244e-05	6.24576e-05	-0.381421	0.153931	0.198647	0.255933	-0.000329922	8.85871e-05	0.00555612	0.0209687
CC-ACO_microglia	Btg2	-8.72653	0.263107	0.000362708	0.000514151	-0.64911	0.130676	0.029376	0.0574731	7.39446e-05	7.52743e-05	0.414302	0.646469
CC-ACO_microglia	Srebf1	-10.2969	0.218382	2.07504e-06	3.30201e-06	-0.22558	0.152941	0.358845	0.41167	-0.00026479	8.78908e-05	0.0235372	0.0745633
CC-ACO_microglia	Hexb	-3.30237	0.101604	0.000549239	0.000817569	-0.94065	0.0454376	1.65539e-05	0.000521736	0.000125749	2.61781e-05	6.29525e-06	4.05976e-05
CC-ACO_microglia	Thbs4	-9.65771	0.284596	0.000128043	0.000187971	0.0214683	0.158248	0.63811	0.718078	-0.000256525	9.11272e-05	0.0290965	0.090413
CC-ACO_microglia	Clu	-7.97662	0.339489	0.0072939	0.00835912	0.439778	0.10949	0.0912161	0.222973	0.00029646	6.30896e-05	8.86688e-05	0.000366955
CC-ACO_microglia	Il10rb	-9.70069	0.198206	2.55886e-08	4.79882e-08	-0.271101	0.142851	0.28518	0.340793	-0.000105324	8.2056e-05	0.309681	0.57225
CC-ACO_microglia	Agpat4	-10.1165	0.215976	1.82825e-07	3.27512e-07	-0.414525	0.154002	0.157282	0.214781	0.000283233	8.84791e-05	0.0101776	0.0276641
CC-ACO_microglia	Cdh2	-9.93922	0.264051	7.2126e-05	0.000108537	-0.427883	0.15305	0.145142	0.202533	-0.000203093	8.81106e-05	0.0821312	0.210798
CC-ACO_microglia	Csf1r	-4.62559	0.338464	0.0374133	0.0382802	-0.681398	0.0536843	0.00836983	0.0142883	0.000181105	3.09359e-05	2.71201e-07	1.96373e-06
CC-ACO_microglia	Fads2	-9.4479	0.199914	8.36249e-07	1.39092e-06	-0.176567	0.138491	0.403513	0.452293	1.30888e-05	7.96036e-05	0.723732	0.888331
CC-ACO_microglia	Pdcd1	-10.8602	0.355538	0.00123413	0.00160381	0.739682	0.157246	0.0210786	0.0983229	-0.000257466	9.05912e-05	0.0363782	0.104973
CC-ACO_microglia	Parp1	-9.38816	0.184314	7.32976e-07	1.14759e-06	-0.260684	0.129776	0.287714	0.340062	0.000138945	7.4576e-05	0.150426	0.293517
CC-ACO_microglia	Cat	-9.32581	0.202223	4.74302e-06	7.80872e-06	-0.432456	0.132672	0.121228	0.171061	0.000125892	7.63126e-05	0.197019	0.368464
CC-ACO_microglia	Pcna	-9.86327	0.230678	1.08844e-05	1.76555e-05	-0.565292	0.148243	0.066004	0.110164	-8.08328e-05	8.52805e-05	0.430055	0.703612
CC-ACO_microglia	Il1a	-9.23018	0.213846	2.18792e-06	3.57433e-06	-0.705106	0.148982	0.0216189	0.0498913	-0.000343336	8.5622e-05	0.00228551	0.00946336
CC-ACO_microglia	Stmn2	-9.88155	0.232003	1.21108e-06	2.18052e-06	-0.459828	0.159114	0.135104	0.187669	-0.000337122	9.14681e-05	0.00628543	0.0225615
CC-ACO_microglia	Vcam1	-10.225	0.300643	0.000333576	0.000463814	0.0334808	0.155221	0.617334	0.724925	-0.000430429	8.94007e-05	0.000398799	0.00192129
CC-ACO_microglia	Cnn3	-9.62049	0.206197	5.82756e-07	1.03639e-06	-0.580073	0.143981	0.0533009	0.0926838	2.79375e-05	8.27498e-05	0.663901	0.848617
CC-ACO_microglia	Casp2	-10.1146	0.29096	0.00026277	0.000372501	-0.447807	0.153146	0.135474	0.189338	-0.000243303	8.82e-05	0.0402854	0.115527
CC-ACO_microglia	Aldh1l1	-9.56253	0.214276	1.06589e-06	1.86826e-06	-0.0760333	0.146678	0.551363	0.592894	-0.000191111	8.43243e-05	0.0817448	0.214105
CC-ACO_microglia	Lag3	-8.32759	0.500063	0.0237036	0.0249913	0.51224	0.109954	0.0556749	0.158854	1.90408e-05	6.33607e-05	0.691794	0.889117
CC-ACO_microglia	Cd9	-8.85904	0.637348	0.0340648	0.0351819	0.0353724	0.116031	0.586308	0.706712	0.000263396	6.6863e-05	0.00217455	0.00661484
CC-ACO_microglia	Msmo1	-9.99137	0.225738	5.51223e-06	8.89703e-06	-0.613602	0.151741	0.0523932	0.0902234	-0.000139451	8.72484e-05	0.217669	0.454412
CC-ACO_microglia	Il10ra	-7.98132	0.515559	0.0277466	0.0290571	-0.453776	0.105039	0.0786036	0.117072	0.000402018	6.05283e-05	3.85583e-08	3.25011e-07
CC-ACO_microglia	Elovl5	-9.54369	0.30163	0.0007882	0.00106732	-0.642325	0.138747	0.0320904	0.0628623	0.000260091	7.99316e-05	0.0105162	0.0280732
CC-ACO_microglia	Olig2	-9.9521	0.22484	7.79226e-07	1.23971e-06	-0.567439	0.15879	0.0693618	0.115164	5.86475e-05	9.12445e-05	0.546698	0.768933
CC-ACO_microglia	Lars2	-10.1631	0.214022	5.8607e-07	1.01501e-06	-0.179886	0.150915	0.411124	0.460873	-0.000312073	8.67182e-05	0.0080393	0.0277587
CC-ACO_microglia	Apln	-10.1237	0.281345	0.000163492	0.000237807	-0.413765	0.153126	0.161613	0.216276	-0.000163616	8.81788e-05	0.157679	0.354298
CC-ACO_microglia	Irs2	-9.79556	0.291461	0.000553015	0.000768008	-0.276531	0.137895	0.271143	0.32646	0.000298751	7.94385e-05	0.00286474	0.00860229
CC-ACO_microglia	Pcsk1n	-9.06598	0.367615	0.00446593	0.00532949	-0.378289	0.13348	0.159782	0.209337	0.000211776	7.691e-05	0.0289098	0.0724294
CC-ACO_microglia	Enpp2	-8.791	0.208736	1.89734e-08	3.86447e-08	-0.837474	0.15068	0.00689721	0.0227843	0.000528955	8.6552e-05	1.32054e-07	1.04284e-06
CC-ACO_microglia	Sirt6	-10.0854	0.244762	2.19932e-05	3.38105e-05	-0.33971	0.153328	0.232681	0.291034	-0.000351106	8.82235e-05	0.00345094	0.0129602
CC-ACO_microglia	Cldn5	-9.7741	0.367668	0.00176574	0.00223996	-0.391363	0.158598	0.185283	0.242346	-0.000226615	9.13727e-05	0.0549178	0.156123
CC-ACO_microglia	Ogt	-9.38096	0.208522	3.85911e-06	6.52152e-06	-0.943782	0.137255	0.00245214	0.0110502	0.000137477	7.89439e-05	0.174168	0.331322
CC-ACO_microglia	Stub1	-9.50745	0.3237	0.00173474	0.0022249	-0.386199	0.134806	0.157947	0.210058	0.000135682	7.76684e-05	0.174715	0.332852
CC-ACO_microglia	Cldn11	-9.25916	0.23881	7.34511e-07	1.28909e-06	-0.793531	0.163906	0.0138705	0.0361859	0.000411953	9.42327e-05	0.000191711	0.00077621
CC-ACO_microglia	C1qa	-5.71388	0.176307	0.00559591	0.00659905	0.0012761	0.053455	0.573482	0.590388	0.000112642	3.08018e-05	0.00181211	0.00596863
CC-ACO_microglia	C1qb	-6.16073	0.275145	0.0144894	0.0156336	-0.113174	0.0672921	0.395734	0.42244	0.000109148	3.87763e-05	0.0170973	0.0462638
CC-ACO_microglia	Grn	-7.6263	0.584559	0.0390177	0.039737	-0.378099	0.094346	0.121819	0.160602	0.000217986	5.43674e-05	0.00134075	0.00436925
CC-ACO_microglia	Bst2	-10.338	0.225332	2.54484e-06	4.23609e-06	0.136682	0.153759	0.48038	0.718515	-0.000386377	8.83913e-05	0.00122125	0.00532597
CC-ACO_microglia	Ptges3	-9.39935	0.208875	1.2233e-06	2.11657e-06	-0.969561	0.143249	0.0022444	0.00892222	-4.07767e-05	8.23483e-05	0.599736	0.841508
CC-ACO_microglia	Cdk5r1	-9.30883	0.384581	0.00407895	0.00487574	-0.839983	0.144339	0.007955	0.0237503	-6.4395e-05	8.3165e-05	0.49919	0.755636
CC-ACO_microglia	Pik3r1	-8.43963	0.276942	0.00245961	0.00309929	-0.530606	0.106377	0.0487796	0.0787456	0.000380168	6.1292e-05	1.20086e-06	5.90521e-06
CC-ACO_microglia	Olig1	-8.82643	0.348967	0.00207408	0.00263323	-0.920891	0.145799	0.00350364	0.014111	0.000203291	8.40019e-05	0.0478876	0.115663
CC-ACO_microglia	Gpm6b	-5.77449	0.153234	0.00269148	0.00340666	-0.431716	0.0536728	0.0602388	0.0806637	0.000341862	3.09261e-05	0	0
CC-ACO_microglia	C1ql3	-10.1101	0.21262	8.81803e-07	1.53887e-06	0.207549	0.148178	0.383461	0.629209	-0.00018611	8.51617e-05	0.0977797	0.242233
CC-ACO_microglia	Pisd	-9.63196	0.481737	0.0157459	0.0169094	0.0876955	0.122211	0.51306	0.718271	0.000354532	7.04225e-05	0.000126388	0.000463871
CC-ACO_microglia	Cx3cr1	-5.73766	0.483621	0.0436406	0.0439875	-0.907325	0.0766068	0.000517579	0.00322386	0.000310951	4.41452e-05	1.07697e-09	1.17984e-08
CC-ACO_microglia	Itgam	-7.87863	0.218677	0.000504619	0.000715794	-0.57028	0.101689	0.0370243	0.0624895	0.000240853	5.85825e-05	0.00108549	0.00354293
CC-ACO_microglia	Ifi27	-10.0785	0.299671	0.000562131	0.000773057	0.062792	0.142683	0.56801	0.757092	4.20982e-05	8.21953e-05	0.601225	0.807495
CC-ACO_microglia	Gfap	-7.69672	0.570354	0.0342474	0.0353574	1.69485	0.108523	1.9984e-18	2.63789e-16	0.000191185	6.25366e-05	0.00609585	0.0188822
CC-ACO_microglia	Gja1	-8.98859	0.223893	4.2785e-07	7.8932e-07	-0.441688	0.156482	0.136903	0.195181	-9.55071e-05	8.99354e-05	0.37476	0.67383
CC-ACO_microglia	C4b	-11.0587	0.368741	0.00224381	0.00284064	1.83119	0.145291	3.27117e-10	2.15897e-08	0.00027344	8.37119e-05	0.00796611	0.0223833
CC-ACO_microglia	Penk	-10.101	0.418909	0.00453713	0.00534571	-0.226368	0.155217	0.365009	0.416661	-0.000351577	8.94333e-05	0.00384118	0.0147187
CC-ACO_microglia	Tubb3	-10.0215	0.216005	1.25944e-07	2.4244e-07	-0.424415	0.155071	0.157773	0.215035	-0.000158658	8.90808e-05	0.172434	0.379764
CC-ACO_microglia	Vegfa	-10.3659	0.231263	4.24803e-06	7.08978e-06	-0.194208	0.155208	0.395614	0.448089	-0.000180294	8.92453e-05	0.128988	0.294531
CC-ACO_microglia	Ntm	-10.0006	0.296341	0.000342183	0.000477757	-0.374134	0.151622	0.199512	0.256498	-0.000163711	8.73313e-05	0.15333	0.346463
CC-ACO_microglia	Sox11	-10.2215	0.255546	4.52569e-05	6.92519e-05	-0.0909819	0.154244	0.539782	0.579527	-0.000312286	8.87742e-05	0.00796239	0.0281705
CC-ACO_microglia	Htt	-9.75128	0.321274	0.0012468	0.00163349	-0.420134	0.140435	0.134039	0.184094	3.26059e-05	8.09082e-05	0.636225	0.823611
CC-ACO_microglia	Sirt7	-9.58615	0.410241	0.00719278	0.00821264	-0.315783	0.134193	0.223086	0.279082	0.000127735	7.73233e-05	0.199832	0.372556
CC-ACO_microglia	Slc1a2	-5.66388	0.268103	0.0126964	0.0138477	-0.25305	0.0736632	0.212325	0.245725	0.000328812	4.2447e-05	2.4116e-12	4.54853e-11
CC-ACO_microglia	Cd47	-9.17367	0.32076	0.00178845	0.00229091	-0.868516	0.133795	0.00503096	0.0180689	0.000178312	7.70854e-05	0.0733089	0.16039
CC-ACO_microglia	Slc17a7	-9.73552	0.410842	0.00284937	0.00350293	-0.374536	0.166931	0.203905	0.268462	-6.94622e-05	9.61787e-05	0.51668	0.798381
CC-ACO_microglia	Atp1a2	-7.74509	0.166537	1.15494e-13	3.29304e-13	-0.0945911	0.121577	0.502501	0.539288	0.000261513	6.98173e-05	0.00132545	0.00455306
CC-ACO_microglia	Opalin	-9.64003	0.217791	1.05974e-07	2.01343e-07	-0.730539	0.15566	0.0213094	0.0468841	0.000200769	8.94267e-05	0.0741312	0.1662
CC-ACO_microglia	Itgb1	-8.61853	0.176655	6.06512e-07	1.08293e-06	-0.99202	0.122603	0.000771343	0.00578944	0.00016265	7.04706e-05	0.0719908	0.160863
CC-ACO_microglia	Syt11	-9.46326	0.365797	0.00317184	0.00388836	-0.583068	0.141083	0.0489002	0.0877313	0.000416455	8.12883e-05	4.18924e-05	0.000174997
CC-ACO_microglia	Fcrls	-6.86548	0.343649	0.0108739	0.0120097	-0.7242	0.104527	0.00939634	0.0227369	0.000157453	6.02306e-05	0.0291932	0.0741555
CC-ACO_microglia	Insr	-9.88382	0.339465	0.00188156	0.00238869	-0.359595	0.140596	0.189298	0.247177	5.105e-05	8.10039e-05	0.549145	0.755104
CC-ACO_microglia	Lyz2	-10.2822	0.268792	9.84863e-05	0.000147895	0.91786	0.149306	0.00382518	0.0247233	-0.0002128	8.59765e-05	0.054425	0.153743
CC-ACO_microglia	Gad1	-9.86352	0.285317	0.0001389	0.000200531	-0.456954	0.160511	0.132165	0.189448	-0.000340116	9.24195e-05	0.00469347	0.0182593
CC-ACO_microglia	Sox2	-10.1558	0.209473	3.13128e-08	5.83368e-08	-0.449458	0.150728	0.128756	0.178863	-2.6461e-06	8.65822e-05	0.765862	0.922956
CC-ACO_microglia	B2m	-8.19576	0.231814	0.00102543	0.00139299	0.0641631	0.098791	0.529201	0.704495	0.000207363	5.69176e-05	0.00279645	0.00860841
CC-ACO_microglia	Aldoc	-7.8605	0.3734	0.00670553	0.00772514	-0.441549	0.12962	0.103334	0.153123	0.000135193	7.46869e-05	0.130815	0.28015
CC-ACO_microglia	Mog	-9.59834	0.242632	9.40869e-06	1.45449e-05	-0.849498	0.156596	0.00900173	0.0245106	0.000285823	9.00906e-05	0.0117355	0.0310963
CC-ACO_microglia	Jak1	-8.7062	0.220999	0.000164974	0.000247764	-0.424329	0.114357	0.108857	0.153152	0.000210118	6.58689e-05	0.0128375	0.0332466
CC-ACO_microglia	Cd3e	-10.1812	0.347712	0.00128175	0.00165688	-0.011686	0.15488	0.642884	0.676366	-0.000432363	8.92274e-05	0.000308104	0.00156324
CC-ACO_microglia	Pecam1	-9.66775	0.337228	0.000901516	0.00118318	-0.708672	0.159218	0.028557	0.058878	-0.000405143	9.17197e-05	0.00101494	0.00440324
CC-ACO_microglia	Mtor	-9.55086	0.27625	0.000494424	0.000687536	-0.489711	0.13318	0.0843894	0.133806	0.000164381	7.67186e-05	0.0993181	0.205984
CC-ACO_microglia	Ighm	-7.98736	0.36525	0.00733321	0.00837199	-1.017	0.121865	0.000857156	0.00462724	0.000177165	7.02195e-05	0.048132	0.111827
CC-ACO_microglia	Nfic	-9.33188	0.326732	0.00171138	0.00219246	-0.608024	0.137762	0.041817	0.0749381	-1.15563e-05	7.93706e-05	0.731407	0.917043
CC-ACO_microglia	Gamt	-10.1874	0.247457	2.74373e-05	4.22524e-05	-0.582363	0.154078	0.0618143	0.106735	-0.000146571	8.8658e-05	0.206035	0.424941
CC-ACO_microglia	Jun	-9.5941	0.222485	8.50792e-06	1.38738e-05	-0.658666	0.143269	0.0306633	0.0614551	0.000128208	8.24205e-05	0.223559	0.405322
CC-ACO_microglia	Trim2	-9.24702	0.194633	1.41541e-06	2.25075e-06	-0.851716	0.134622	0.0062773	0.0180053	0.000286029	7.73815e-05	0.00321501	0.0095382
CC-ACO_microglia	Sparc	-5.64856	0.0962005	1.70793e-06	3.12133e-06	-0.516595	0.0595151	0.0328714	0.0484899	0.000154437	3.42586e-05	0.000112416	0.0004745
CC-ACO_microglia	Rbm39	-8.21876	0.368044	0.0111908	0.0123277	-0.768619	0.103863	0.00585231	0.0175959	0.00049758	5.98489e-05	2.94231e-11	3.37861e-10
CC-ACO_microglia	Gmfb	-8.72589	0.243416	0.000331716	0.00047209	-0.849297	0.121473	0.00432497	0.0141872	0.000255835	6.99712e-05	0.00364515	0.010906
CC-ACO_microglia	Apod	-9.00766	0.344986	0.00193914	0.00249983	-0.0384301	0.143394	0.610102	0.646595	0.000498447	8.26171e-05	1.60665e-07	1.2446e-06
CC-ACO_microglia	Cfl1	-7.53667	0.34493	0.0123093	0.0134606	-0.579846	0.0942445	0.0286669	0.0483083	0.000221989	5.43065e-05	0.000927317	0.00315884
CC-ACO_microglia	Ifnar2	-9.91727	0.203968	3.27195e-07	5.64184e-07	-0.21928	0.1455	0.358865	0.410424	-0.000133472	8.35913e-05	0.22315	0.451097
CC-ACO_microglia	Atm	-10.1272	0.224842	4.62024e-06	7.6166e-06	-0.354896	0.150445	0.207877	0.267237	-0.000157055	8.65091e-05	0.166447	0.364778
CC-ACO_microglia	Gapdh	-10.0427	0.22269	2.06736e-06	3.40662e-06	-0.236162	0.150942	0.339088	0.392504	-0.000234285	8.67858e-05	0.0433332	0.12082
CC-ACO_microglia	Spock2	-8.87711	0.226506	4.91614e-07	8.42518e-07	-0.684691	0.158058	0.0271011	0.0600887	-2.6787e-05	9.08448e-05	0.691888	0.915201
CC-ACO_microglia	Son	-8.38558	0.767108	0.0496323	0.0496539	-0.655669	0.109007	0.0183103	0.0378196	0.000424333	6.28162e-05	1.45406e-07	9.47149e-07
CC-ACO_microglia	Stat3	-9.23149	0.282773	0.000867761	0.00116928	-0.268208	0.127366	0.272435	0.323454	0.00014202	7.33769e-05	0.132766	0.266925
CC-ACO_microglia	Nfkb1	-9.00774	0.246867	0.000340616	0.00049022	-0.265848	0.120855	0.261871	0.313304	0.000188576	6.96189e-05	0.0366298	0.0873007
CC-ACO_microglia	Tpt1	-8.77683	0.275915	0.000396769	0.000557957	-1.18974	0.137759	0.000117437	0.00188268	4.10527e-05	7.93534e-05	0.593783	0.796557
CC-ACO_microglia	Map1lc3a	-9.55624	0.21998	6.78894e-06	1.11192e-05	-0.567772	0.143945	0.061215	0.103633	-2.76931e-05	8.27945e-05	0.663765	0.885498
CC-ACO_microglia	Lsamp	-10.0381	0.283341	0.000180084	0.000258739	-0.384689	0.154819	0.195306	0.253472	-0.00035822	8.91506e-05	0.00319365	0.0124251
CC-ACO_microglia	Sulf2	-10.2035	0.21454	4.88232e-07	8.38687e-07	-0.164848	0.15124	0.4303	0.478057	2.38169e-05	8.69078e-05	0.697875	0.870629
CC-ACO_microglia	Surf1	-10.1737	0.250743	4.82353e-05	7.30872e-05	-0.373131	0.150258	0.191147	0.246695	-0.000126792	8.64855e-05	0.260559	0.501068
CC-ACO_microglia	Myc	-10.0271	0.270098	9.30291e-05	0.000137183	-0.122591	0.155392	0.500151	0.546592	-0.000413062	8.94629e-05	0.000584936	0.00270405
CC-ACO_microglia	Fcgr3	-7.84373	0.174516	9.09272e-05	0.0001444	-0.00448384	0.0906836	0.601112	0.625207	0.000214233	5.22341e-05	0.000795553	0.00276691
CC-ACO_microglia	H2-D1	-10.244	0.361787	0.00201502	0.00254862	0.514103	0.149004	0.0875768	0.258267	-0.000269365	8.58484e-05	0.0187884	0.0610924
CC-ACO_microglia	H2-K1	-9.36046	0.173413	1.86975e-08	3.67392e-08	0.613336	0.124928	0.0337148	0.114816	0.000118068	7.17631e-05	0.184058	0.362059
CC-ACO_microglia	Apoe	-6.9599	0.113636	9.68601e-08	1.93984e-07	0.944892	0.0759833	0.000340763	0.0015704	0.000235956	4.37064e-05	2.05981e-06	1.30646e-05
CC-ACO_microglia	Neat1	-8.94164	0.291049	0.00146303	0.00194969	0.155788	0.120192	0.408003	0.644876	0.000904723	6.92494e-05	0	0
CC-ACO_microglia	Prox1	-10.2759	0.211314	6.41963e-08	1.25665e-07	-0.293752	0.150218	0.264836	0.323017	0.000106907	8.63096e-05	0.320722	0.535351
CC-ACO_microglia	AC149090.1	-10.357	0.341092	0.00140788	0.00181565	0.150046	0.147705	0.456783	0.692936	-0.000142154	8.50963e-05	0.202994	0.422668
CC-ACO_microglia	Ptprc	-8.6478	0.278923	0.00102284	0.00136749	-0.791931	0.123923	0.00728598	0.0221501	0.000172198	7.13943e-05	0.0593204	0.136039
CC-ACO_microglia	Stat1	-10.1732	0.221517	2.01487e-06	3.39279e-06	-0.163354	0.153067	0.44773	0.498772	-0.000319001	8.79798e-05	0.00727003	0.0257496
CC-ACO_microglia	Ighd	-9.84015	0.224102	1.71501e-06	3.00387e-06	-0.517854	0.154076	0.0972473	0.145188	-0.000406713	8.85663e-05	0.000866165	0.00359385
CC-ACO_microglia	Gstm1	-9.31732	0.292567	0.000595553	0.000819843	-0.415364	0.139032	0.136898	0.189766	5.81198e-06	8.00929e-05	0.758167	0.904201
CC-ACO_microglia	Fgfr3	-10.0303	0.273179	0.000101482	0.000148427	-0.350619	0.156706	0.227737	0.28492	-0.000387222	9.02165e-05	0.00146961	0.00618889
CC-ACO_microglia	Ptprz1	-9.65358	0.276056	0.000150763	0.00021666	-0.735062	0.15367	0.0220252	0.0488761	-0.00036187	8.84846e-05	0.00288163	0.0106455
CC-ACO_microglia	Mat2a	-10.344	0.236326	1.10907e-05	1.79411e-05	-0.158606	0.151568	0.448952	0.496595	-0.00017663	8.71943e-05	0.132595	0.304882
CC-ACO_microglia	Mboat2	-10.0775	0.217785	1.80586e-06	3.13362e-06	-0.396159	0.149186	0.171496	0.225376	-8.4713e-05	8.57619e-05	0.417175	0.687587
CC-ACO_microglia	Sod2	-9.7618	0.251501	4.50237e-05	6.83136e-05	-0.523942	0.151549	0.0877544	0.135776	-0.000280997	8.72266e-05	0.0159836	0.0519399
CC-ACO_microglia	Aqp4	-9.73064	0.223578	1.03101e-06	1.82155e-06	-0.173552	0.154508	0.429951	0.479929	-0.000182599	8.8811e-05	0.110332	0.276987
CC-ACO_oligodendrocyte	Sox9	-9.85834	0.222982	0.00959925	0.0163141	-0.0803143	0.0380737	0.411473	0.419294	-0.000163132	2.45089e-05	1.03163e-07	3.09809e-07
CC-ACO_oligodendrocyte	Agpat3	-9.60379	0.217897	0.0103864	0.0169571	-0.392732	0.0337601	0.0671825	0.0750143	3.55232e-05	2.17332e-05	0.198796	0.325468
CC-ACO_oligodendrocyte	Akt1	-9.58604	0.0537016	3.72167e-07	2.03942e-06	-0.363397	0.0336014	0.083281	0.0917135	3.50276e-05	2.13153e-05	0.198333	0.325466
CC-ACO_oligodendrocyte	Tpm4	-9.72142	0.2461	0.0122191	0.0182651	-0.549046	0.0356202	0.0188371	0.02295	-2.03623e-05	2.29312e-05	0.451226	0.694015
CC-ACO_oligodendrocyte	Sst	-10.1789	0.146427	0.00281763	0.00719554	-0.222152	0.038563	0.230313	0.240827	-0.000324317	2.48145e-05	1.12275e-26	7.68726e-26
CC-ACO_oligodendrocyte	Trp53	-9.84056	0.184151	0.00668932	0.0131933	-0.482716	0.0361472	0.0356751	0.0411594	-0.000168399	2.32669e-05	2.42053e-08	7.37894e-08
CC-ACO_oligodendrocyte	Slc1a3	-9.72681	0.0875787	0.000173522	0.000703499	-0.406271	0.0361202	0.0619101	0.0700496	-4.15856e-05	2.32074e-05	0.162169	0.319984
CC-ACO_oligodendrocyte	Igf1r	-8.95286	0.471761	0.0322839	0.0349963	-0.287633	0.0288737	0.14379	0.151479	0.000163875	1.85904e-05	6.43044e-13	1.76101e-12
CC-ACO_oligodendrocyte	Echdc1	-10.0767	0.251206	0.0116799	0.0178814	-0.533568	0.0380789	0.0224	0.0274696	-0.000346735	2.45136e-05	6.60185e-30	5.1903e-29
CC-ACO_oligodendrocyte	Ifngr1	-9.97822	0.144442	0.00305696	0.00763017	-0.482428	0.0369729	0.0345446	0.0414613	-0.000203054	2.37922e-05	4.37846e-11	1.45905e-10
CC-ACO_oligodendrocyte	Sirt1	-9.76689	0.0600885	1.29988e-06	6.88552e-06	-0.666317	0.0361801	0.00498369	0.00732263	-0.000176463	2.30056e-05	1.92635e-09	6.21676e-09
CC-ACO_oligodendrocyte	Srebf1	-9.72912	0.287889	0.015573	0.0209718	-0.539085	0.0355753	0.0203517	0.0251368	-0.000125558	2.29033e-05	6.71151e-05	0.000173838
CC-ACO_oligodendrocyte	Fos	-10.4016	0.498184	0.0286611	0.031839	0.0875084	0.0382192	0.4063	0.486413	-0.000333404	2.46072e-05	1.97589e-27	1.37218e-26
CC-ACO_oligodendrocyte	Hexb	-9.18094	0.127997	0.00237385	0.00640806	-0.441454	0.0351958	0.0489891	0.0554383	4.53546e-05	2.26465e-05	0.10768	0.192315
CC-ACO_oligodendrocyte	Thbs4	-9.57817	0.145311	0.00281984	0.00719826	-0.209637	0.039208	0.242822	0.252499	-0.000267605	2.52287e-05	2.12384e-18	1.09528e-17
CC-ACO_oligodendrocyte	Clu	-8.11114	0.265799	0.0182487	0.0229165	0.590326	0.0281211	0.0129759	0.0206915	0.000210341	1.81049e-05	0	0
CC-ACO_oligodendrocyte	Agpat4	-6.60483	0.165983	0.0136249	0.0193306	-0.625059	0.0184745	0.0066729	0.00820505	0.000259689	1.18941e-05	0	0
CC-ACO_oligodendrocyte	Cdh2	-9.68565	0.10276	0.000662233	0.00230514	-0.485427	0.0355232	0.0323606	0.0376409	-5.6182e-05	2.28444e-05	0.0547045	0.125296
CC-ACO_oligodendrocyte	Csf1r	-10.0145	0.129848	0.00153978	0.00456965	-0.223159	0.0396002	0.228418	0.239071	-0.000303065	2.54751e-05	1.87107e-22	1.04049e-21
CC-ACO_oligodendrocyte	Fads2	-9.68317	0.0608525	2.99058e-06	1.52546e-05	-0.0442483	0.034399	0.464792	0.471582	5.57105e-05	2.19552e-05	0.0480418	0.0896484
CC-ACO_oligodendrocyte	Ikzf2	-10.0822	0.240379	0.0107898	0.0172412	-0.557421	0.0381011	0.0167313	0.0208363	-0.000371412	2.45274e-05	1.34043e-37	1.3987e-36
CC-ACO_oligodendrocyte	Ctla4	-9.92583	0.152442	0.00376057	0.00885722	-0.37149	0.0367808	0.0839978	0.0944123	-0.000227597	2.36704e-05	7.34929e-14	2.8635e-13
CC-ACO_oligodendrocyte	Parp1	-9.44987	0.0796354	0.000129714	0.000544067	-0.543205	0.0334805	0.0192809	0.0236329	5.55888e-05	2.15083e-05	0.0431673	0.0810773
CC-ACO_oligodendrocyte	Cat	-8.43165	0.109151	0.00279672	0.0072337	-0.617106	0.0272738	0.00794531	0.0116153	0.000183276	1.75515e-05	9.99201e-19	3.10043e-18
CC-ACO_oligodendrocyte	Pcna	-9.17935	0.158812	0.00575284	0.0119432	-0.752728	0.032603	0.00138121	0.00180525	3.23158e-05	2.0985e-05	0.226998	0.361297
CC-ACO_oligodendrocyte	Cnn3	-8.51912	0.0940693	0.00119732	0.00383269	-0.82572	0.0287654	1.77806e-05	0.000131581	0.000147293	1.85051e-05	2.75029e-10	7.10876e-10
CC-ACO_oligodendrocyte	Casp2	-10.074	0.166095	0.00476536	0.0104561	-0.486219	0.0370883	0.0337902	0.0399411	-0.00019194	2.38702e-05	3.9864e-10	1.32449e-09
CC-ACO_oligodendrocyte	Aldh1l1	-9.91622	0.0922435	0.000235114	0.000928525	-0.128475	0.036795	0.343142	0.350247	-0.000113226	2.3646e-05	0.000182602	0.000501987
CC-ACO_oligodendrocyte	Cd9	-8.3834	0.440832	0.032076	0.0348462	-0.428615	0.0284924	0.0487463	0.0545194	0.000141944	1.83449e-05	1.3934e-09	3.53349e-09
CC-ACO_oligodendrocyte	Msmo1	-9.00545	0.0559248	7.21239e-07	3.83343e-06	-1.12016	0.0342829	2.89582e-27	6.42844e-26	-3.38751e-05	2.17808e-05	0.222903	0.420327
CC-ACO_oligodendrocyte	Elovl5	-7.46423	0.431828	0.0357321	0.0376854	-0.849554	0.0237594	2.18355e-07	1.83111e-06	0.000200043	1.52977e-05	0	0
CC-ACO_oligodendrocyte	Olig2	-7.17373	0.222365	0.0175527	0.0224734	-0.634655	0.0218568	0.00604238	0.00806779	0.000255449	1.40719e-05	0	0
CC-ACO_oligodendrocyte	Lars2	-10.1435	0.0749005	2.73129e-05	0.000123034	-0.356755	0.0373772	0.0922751	0.101422	-0.000255788	2.3945e-05	5.92897e-15	2.53134e-14
CC-ACO_oligodendrocyte	Apln	-9.35874	0.0474883	1.41476e-10	9.8328e-10	-0.413492	0.0335477	0.0581985	0.065989	3.2779e-05	2.10298e-05	0.217367	0.355572
CC-ACO_oligodendrocyte	Irs2	-7.61349	0.292684	0.0228299	0.0267179	-0.35323	0.0229747	0.0850057	0.0902502	0.000218032	1.47921e-05	0	0
CC-ACO_oligodendrocyte	Pcsk1n	-8.81633	0.364409	0.0243193	0.0278971	-0.539771	0.030786	0.0197628	0.0240178	0.000234314	1.98212e-05	0	0
CC-ACO_oligodendrocyte	Enpp2	-4.14152	0.0206743	3.22262e-07	1.91713e-06	-0.720725	0.0113368	0.00142203	0.00152158	0.000204076	7.2582e-06	0	0
CC-ACO_oligodendrocyte	Sirt6	-10.1728	0.0967532	0.000301974	0.00114679	-0.357554	0.0377144	0.089936	0.100013	-0.000303493	2.42385e-05	1.00891e-24	6.10513e-24
CC-ACO_oligodendrocyte	Cldn5	-9.80025	0.092802	0.000212643	0.000841254	-0.503031	0.0377423	0.0296695	0.0350751	-0.000205494	2.42511e-05	3.11824e-11	1.05985e-10
CC-ACO_oligodendrocyte	Ogt	-9.09597	0.0489876	6.50946e-08	3.83259e-07	-1.21601	0.0326094	1.25155e-42	3.47305e-41	0.000149907	2.05772e-05	6.7159e-09	1.6974e-08
CC-ACO_oligodendrocyte	Stub1	-9.08656	0.321241	0.0203661	0.0246348	-0.34885	0.0297811	0.0945701	0.102937	0.000169975	1.9174e-05	2.95958e-11	7.83001e-11
CC-ACO_oligodendrocyte	Cldn11	-4.44497	0.386884	0.054877	0.0548772	-0.727839	0.0114695	0.000914075	0.00143887	0.000170823	7.38485e-06	0	0
CC-ACO_oligodendrocyte	C1qa	-10.2372	0.2128	0.00816151	0.0149256	0.102757	0.039005	0.382461	0.469064	-0.000224327	2.51075e-05	1.22577e-12	4.48693e-12
CC-ACO_oligodendrocyte	C1qb	-10.2124	0.207757	0.00774567	0.0144511	-0.0421592	0.0390746	0.471515	0.478984	-0.000255461	2.51519e-05	6.92338e-17	3.09033e-16
CC-ACO_oligodendrocyte	Grn	-9.75186	0.14658	0.00355242	0.00851962	-0.576906	0.0358587	0.0140103	0.0176916	-0.000138197	2.30766e-05	3.39115e-06	9.54625e-06
CC-ACO_oligodendrocyte	Ptges3	-8.76909	0.109098	0.00166859	0.00491225	-1.25216	0.0319681	1.26989e-63	7.0479e-62	7.12072e-05	2.05671e-05	0.0076081	0.0149003
CC-ACO_oligodendrocyte	Cdk5r1	-9.74875	0.159603	0.00470723	0.0103954	-0.316734	0.0356875	0.120371	0.129559	-9.85294e-05	2.29687e-05	0.00108129	0.00280025
CC-ACO_oligodendrocyte	Ccr4	-10.2718	0.112782	0.00081186	0.00271407	-0.182479	0.0380683	0.273068	0.283606	-0.000359748	2.44823e-05	1.05921e-35	8.07461e-35
CC-ACO_oligodendrocyte	Pik3r1	-7.32344	0.164989	0.0118646	0.0179867	-0.550151	0.0196091	0.016588	0.0184553	0.000248666	1.26244e-05	0	0
CC-ACO_oligodendrocyte	Olig1	-6.00061	0.503506	0.0528004	0.0532777	-0.698487	0.0168564	0.00218795	0.00291372	0.000155292	1.08533e-05	0	0
CC-ACO_oligodendrocyte	Mcm2	-10.2147	0.241243	0.0107256	0.0171916	-0.206143	0.0380082	0.246105	0.256772	-0.00034047	2.44677e-05	1.12825e-30	8.8992e-30
CC-ACO_oligodendrocyte	Gpm6b	-4.31695	0.0314046	0.00112554	0.00378828	-0.687574	0.0083246	0.00204652	0.00225035	0.000154284	5.35675e-06	0	0
CC-ACO_oligodendrocyte	C1ql3	-10.1869	0.158683	0.00389435	0.0090697	-0.267167	0.0379949	0.172166	0.183433	-0.000287348	2.44519e-05	1.05202e-21	5.86397e-21
CC-ACO_oligodendrocyte	Pisd	-9.95495	0.132961	0.00247376	0.00656519	-0.331572	0.0354424	0.110078	0.120014	-1.62666e-05	2.28061e-05	0.520645	0.746565
CC-ACO_oligodendrocyte	Cx3cr1	-10.2531	0.239102	0.0103156	0.0168679	-0.200123	0.0389584	0.256489	0.266937	-0.000324347	2.5079e-05	7.33925e-27	4.80672e-26
CC-ACO_oligodendrocyte	Ifi27	-9.28456	0.230569	0.0121227	0.018191	-0.347623	0.0326289	0.0968263	0.105166	7.28815e-05	2.10056e-05	0.00698709	0.0139509
CC-ACO_oligodendrocyte	Gfap	-7.46792	0.335259	0.0269507	0.0302406	1.23637	0.0248017	0	0	0.000214671	1.59685e-05	0	0
CC-ACO_oligodendrocyte	Gja1	-9.38078	0.073221	8.83121e-06	4.24078e-05	-0.353734	0.0391149	0.0937217	0.102864	-6.94897e-05	2.50301e-05	0.0261692	0.0649723
CC-ACO_oligodendrocyte	C4b	-10.0414	0.192435	0.00851945	0.0153925	3.53046	0.030394	0	0	0.000133924	1.95661e-05	1.37709e-08	3.45142e-08
CC-ACO_oligodendrocyte	Tubb3	-9.59631	0.0908377	0.000308074	0.00120288	0.223542	0.0345021	0.2063	0.265894	-5.21124e-06	2.21795e-05	0.711106	0.898136
CC-ACO_oligodendrocyte	Vegfa	-9.92251	0.0640254	3.04771e-06	1.51744e-05	-0.422198	0.0370532	0.0573546	0.065444	-2.90718e-05	2.36207e-05	0.331237	0.550108
CC-ACO_oligodendrocyte	Ntm	-10.1134	0.209178	0.00837363	0.0151541	-0.316798	0.0371633	0.118971	0.130267	-0.000129631	2.39224e-05	2.7458e-05	7.66687e-05
CC-ACO_oligodendrocyte	Sox11	-10.2798	0.132684	0.00187324	0.005306	-0.231492	0.0382868	0.21553	0.225502	-0.000342086	2.46329e-05	4.92878e-27	3.64712e-26
CC-ACO_oligodendrocyte	Htt	-9.50951	0.293335	0.0168874	0.0220057	-0.407771	0.0325871	0.0579303	0.0653323	5.67983e-05	2.098e-05	0.0406533	0.0738925
CC-ACO_oligodendrocyte	Sirt7	-9.47682	0.415014	0.0260847	0.0294764	-0.400164	0.0325219	0.0638799	0.0716213	8.4419e-05	2.09389e-05	0.00209632	0.00434142
CC-ACO_oligodendrocyte	Slc1a2	-6.21522	0.240417	0.0228624	0.0267484	0.0304327	0.019532	0.479844	0.523781	0.000322781	1.25755e-05	0	0
CC-ACO_oligodendrocyte	Cd47	-7.98235	0.18006	0.0108749	0.0173288	-0.998286	0.0257122	7.07933e-21	9.82257e-20	0.000217682	1.65528e-05	0	0
CC-ACO_oligodendrocyte	Slc17a7	-10.0038	0.145629	0.00244129	0.00648184	-0.223362	0.0405138	0.228825	0.239626	-0.000123206	2.60676e-05	0.000223548	0.000603241
CC-ACO_oligodendrocyte	Atp1a2	-8.44366	0.0774744	0.00012175	0.000529383	0.257326	0.0322216	0.168817	0.218787	0.000254835	2.07049e-05	0	0
CC-ACO_oligodendrocyte	Opalin	-6.18973	0.25215	0.0236621	0.0273515	-0.958915	0.0229102	3.33328e-17	3.69994e-16	0.000228434	1.47503e-05	0	0
CC-ACO_oligodendrocyte	Itgb1	-8.558	0.0414815	4.13818e-12	3.27773e-11	-0.937998	0.0293383	6.09141e-13	6.14679e-12	0.000161761	1.83879e-05	1.40725e-13	3.96102e-13
CC-ACO_oligodendrocyte	Syt11	-6.09716	0.442092	0.045563	0.0468738	-0.567885	0.0158181	0.013154	0.0145642	0.000220963	1.01847e-05	0	0
CC-ACO_oligodendrocyte	Fcrls	-10.2601	0.264148	0.0123761	0.0183841	-0.213603	0.0385836	0.240312	0.249844	-0.000336361	2.48388e-05	3.50232e-29	2.68684e-28
CC-ACO_oligodendrocyte	Insr	-9.29641	0.339766	0.0209815	0.0251684	-0.631461	0.0321876	0.00751404	0.00980731	6.11152e-05	2.07233e-05	0.0259265	0.0482252
CC-ACO_oligodendrocyte	Gad1	-10.0797	0.202691	0.0074451	0.0140879	-0.261538	0.039011	0.183902	0.194007	-0.000249263	2.51106e-05	5.51559e-15	2.23364e-14
CC-ACO_oligodendrocyte	Sox2	-8.69624	0.621026	0.0445053	0.0460794	-0.733466	0.0292	0.00104448	0.00208447	0.000148139	1.88007e-05	5.21447e-10	1.34292e-09
CC-ACO_oligodendrocyte	B2m	-10.1662	0.298788	0.0153938	0.0208113	-0.0417063	0.0373469	0.477408	0.485263	-0.000129547	2.40437e-05	2.68321e-05	7.39113e-05
CC-ACO_oligodendrocyte	Aldoc	-8.31776	0.20079	0.0107467	0.0172303	-0.13525	0.0326078	0.323375	0.329426	0.000122917	2.09909e-05	9.9377e-07	2.33163e-06
CC-ACO_oligodendrocyte	Mog	-5.64488	0.0349888	5.12536e-05	0.000239886	-0.931806	0.0149035	8.31827e-27	1.53888e-25	0.000254839	9.57481e-06	0	0
CC-ACO_oligodendrocyte	Jak1	-9.36824	0.0473052	2.46763e-08	1.39604e-07	-0.264117	0.0318765	0.174795	0.184336	9.58591e-05	2.00915e-05	0.000202012	0.000447465
CC-ACO_oligodendrocyte	Mtor	-9.24185	0.160993	0.00627311	0.0126707	-0.444025	0.0311476	0.0461555	0.0520752	0.000126372	2.0049e-05	4.63031e-07	1.12976e-06
CC-ACO_oligodendrocyte	Nfic	-9.07686	0.30874	0.0190498	0.0235345	-0.683805	0.0321397	0.00411785	0.00631687	2.31307e-05	2.06921e-05	0.365558	0.54041
CC-ACO_oligodendrocyte	Gamt	-8.91907	0.103892	0.00106003	0.00343755	-1.04012	0.0333413	2.01002e-18	2.47903e-17	5.99858e-07	2.14462e-05	0.77902	0.905494
CC-ACO_oligodendrocyte	Jun	-8.48857	0.153137	0.00666705	0.0132021	-0.744532	0.0291224	0.00087468	0.00157332	0.000174614	1.87457e-05	5.47136e-14	1.56056e-13
CC-ACO_oligodendrocyte	Trim2	-7.11102	0.185187	0.0142183	0.0198217	-1.07577	0.0202662	1.69747e-58	6.28064e-57	0.000280497	1.30477e-05	0	0
CC-ACO_oligodendrocyte	Sparc	-9.31593	0.268694	0.0154595	0.0208862	0.751994	0.0315308	0.00152263	0.00306406	0.000182818	2.02997e-05	7.57736e-14	2.0926e-13
CC-ACO_oligodendrocyte	Rbm39	-7.57584	0.237581	0.0179921	0.0227512	-0.87146	0.0220716	4.64551e-07	3.68322e-06	0.000332431	1.42104e-05	0	0
CC-ACO_oligodendrocyte	Gmfb	-8.31585	0.176854	0.0097207	0.0164625	-1.0448	0.0272432	2.09151e-26	3.31653e-25	0.000264176	1.75379e-05	0	0
CC-ACO_oligodendrocyte	Pbx3	-10.1029	0.25627	0.0120595	0.0181574	-0.514282	0.0380434	0.0273859	0.034375	-0.000345116	2.44909e-05	1.97624e-31	1.56861e-30
CC-ACO_oligodendrocyte	Apod	-4.86605	0.149899	0.0177621	0.0226051	-0.25618	0.0135642	0.163005	0.166862	0.000181222	8.73307e-06	0	0
CC-ACO_oligodendrocyte	Cfl1	-7.09002	0.414795	0.0364355	0.0382233	-0.709912	0.019342	0.00164755	0.00226787	0.000242053	1.24536e-05	0	0
CC-ACO_oligodendrocyte	Atm	-9.92902	0.056649	4.17552e-07	2.1847e-06	-0.558695	0.036587	0.0155329	0.0217771	-0.0001428	2.31431e-05	4.96337e-06	1.3948e-05
CC-ACO_oligodendrocyte	Gapdh	-9.9304	0.14017	0.00282948	0.00723959	-0.401742	0.0364805	0.0626302	0.0718202	-0.000129312	2.34749e-05	3.14255e-05	8.63821e-05
CC-ACO_oligodendrocyte	Spock2	-9.59796	0.0528497	6.88772e-13	5.18373e-12	-0.0447768	0.0374336	0.471968	0.480072	5.90829e-05	2.3459e-05	0.0420273	0.0792348
CC-ACO_oligodendrocyte	Son	-7.94102	0.613217	0.048409	0.0492973	-0.576158	0.0242756	0.0120159	0.0145475	0.00026276	1.56302e-05	0	0
CC-ACO_oligodendrocyte	Stat3	-9.44712	0.0463439	7.03605e-08	3.73373e-07	0.203539	0.031215	0.230655	0.282932	0.000137355	1.96804e-05	5.81623e-08	1.38726e-07
CC-ACO_oligodendrocyte	Nfkb1	-10.1412	0.11281	0.00095498	0.00311582	-0.169166	0.0368338	0.291531	0.299448	-0.000177312	2.3691e-05	1.64191e-07	4.6919e-07
CC-ACO_oligodendrocyte	Tpt1	-8.64442	0.312029	0.0202549	0.0245351	-1.45943	0.032534	1.7713e-108	1.96614e-106	0.000144719	2.0946e-05	2.80531e-08	6.99593e-08
CC-ACO_oligodendrocyte	Map1lc3a	-9.41238	0.216844	0.010757	0.0172438	-0.400111	0.0326958	0.0637781	0.070517	9.40212e-05	2.10482e-05	0.00061705	0.00128633
CC-ACO_oligodendrocyte	Lsamp	-10.2468	0.161224	0.0039956	0.00923195	-0.347612	0.0383664	0.0984983	0.107961	-0.000332652	2.46911e-05	1.42208e-28	9.36599e-28
CC-ACO_oligodendrocyte	Sulf2	-8.40027	0.222362	0.0140979	0.0197224	-0.00381176	0.0262286	0.525973	0.530796	0.000197142	1.6886e-05	0	0
CC-ACO_oligodendrocyte	Surf1	-9.72272	0.115479	0.00137208	0.00421001	-0.536311	0.0351222	0.0203141	0.0251074	-4.69216e-05	2.25946e-05	0.109801	0.230172
CC-ACO_oligodendrocyte	H2-K1	-10.35	0.202274	0.00748156	0.0141716	0.0604344	0.0376699	0.451515	0.534287	-0.000201236	2.42479e-05	7.52093e-11	2.60631e-10
CC-ACO_oligodendrocyte	Apoe	-6.69271	0.369426	0.0343951	0.0366763	0.271414	0.0168801	0.144279	0.166586	0.00025509	1.08685e-05	0	0
CC-ACO_oligodendrocyte	Neat1	-5.129	0.269652	0.0318585	0.0347046	0.340346	0.0187547	0.0954143	0.112065	0.000434543	1.20752e-05	0	0
CC-ACO_oligodendrocyte	Prox1	-7.95844	0.129808	0.00562408	0.0117921	-0.885628	0.0257769	5.63071e-08	5.2084e-07	0.000201876	1.65918e-05	0	0
CC-ACO_oligodendrocyte	Gstm1	-9.31412	0.290596	0.0170239	0.0221028	-0.0896176	0.0326874	0.390907	0.39747	6.75796e-05	2.10445e-05	0.0119403	0.0234555
CC-ACO_oligodendrocyte	Mat2a	-10.0605	0.0515008	9.70702e-10	6.19623e-09	-0.197681	0.036163	0.255823	0.26457	-8.88686e-05	2.26858e-05	0.00326898	0.00843538
CC-ACO_oligodendrocyte	Mboat2	-9.36888	0.0654508	1.6548e-05	7.79487e-05	-0.622284	0.0332135	0.00884734	0.01171	6.1135e-05	2.12766e-05	0.0250562	0.047512
CC-ACO_oligodendrocyte	Sod2	-9.90006	0.0526434	9.54303e-09	5.67289e-08	-0.504832	0.0365014	0.0283845	0.0336433	-0.000137127	2.29343e-05	4.84046e-06	1.37606e-05
CC-ACO_oligodendrocyte	Aqp4	-9.8336	0.133917	0.00208166	0.00578086	-0.330297	0.0381054	0.112942	0.122506	-0.000124237	2.45171e-05	6.68608e-05	0.000183477
CC-ACO_opc	Pdgfra	-5.60402	0.318065	0.00335044	0.0040726	0.176451	0.144353	0.402562	0.698063	-5.52987e-05	8.71725e-05	0.549268	0.920249
CC-ACO_opc	Sox9	-9.86069	0.290861	0.0004348	0.000571876	-0.190426	0.158382	0.410544	0.46614	-0.000197928	9.54512e-05	0.105872	0.269755
CC-ACO_opc	S100a6	-10.2024	0.256169	0.00013729	0.000186192	-0.0725451	0.157318	0.572436	0.612761	-0.0003841	9.45369e-05	0.00261039	0.0110919
CC-ACO_opc	Agpat3	-9.13893	0.261582	0.000960111	0.00123293	-0.215725	0.125389	0.345596	0.401547	7.31633e-05	7.56772e-05	0.421999	0.658994
CC-ACO_opc	Efnb2	-10.2668	0.249679	8.77154e-05	0.000120535	-0.197814	0.158929	0.408551	0.469236	-0.000360647	9.53966e-05	0.00471555	0.0188307
CC-ACO_opc	Akt1	-9.12529	0.214667	0.000204869	0.000280239	-0.360067	0.120817	0.168306	0.224551	0.000166979	7.27736e-05	0.0682462	0.159477
CC-ACO_opc	Tpm4	-9.4766	0.237901	0.000127487	0.000176096	-0.622842	0.14314	0.0423789	0.0847994	-3.05007e-05	8.60851e-05	0.666314	0.894938
CC-ACO_opc	Trp53	-9.74717	0.239003	0.000152064	0.000205506	-0.435713	0.143983	0.137583	0.19987	-0.000100871	8.65761e-05	0.350953	0.624318
CC-ACO_opc	Slc1a3	-9.22693	0.185713	5.67675e-08	1.04443e-07	-0.482855	0.141201	0.0987062	0.153996	-9.634e-05	8.40929e-05	0.350993	0.631111
CC-ACO_opc	Igf1r	-8.92395	0.441955	0.0162008	0.0175916	-0.420141	0.116954	0.120069	0.170775	0.000260064	7.06966e-05	0.00318545	0.00981591
CC-ACO_opc	Nr2e1	-9.52727	0.198458	2.80613e-07	4.65347e-07	-0.25864	0.149869	0.315145	0.378149	-0.00031508	8.92972e-05	0.00603713	0.0245539
CC-ACO_opc	Echdc1	-10.313	0.339453	0.00166983	0.00205707	-0.495093	0.158194	0.115768	0.174059	-0.000327055	9.54763e-05	0.0113613	0.0397882
CC-ACO_opc	Ifngr1	-9.90444	0.204545	7.34944e-06	1.0945e-05	-0.49443	0.146284	0.0982567	0.152564	-5.5636e-05	8.74153e-05	0.546608	0.809943
CC-ACO_opc	Sirt1	-10.2432	0.198235	1.63932e-06	2.49985e-06	-0.48937	0.148654	0.101208	0.15799	1.50275e-05	8.8599e-05	0.722008	0.888121
CC-ACO_opc	Btg2	-10.5018	0.240489	5.16718e-05	7.16588e-05	0.0323956	0.158611	0.618505	0.725631	-0.000269819	9.5097e-05	0.0331572	0.101968
CC-ACO_opc	Srebf1	-10.0149	0.223047	3.09983e-05	4.33904e-05	-0.301936	0.150034	0.274133	0.338062	-0.000178046	8.99015e-05	0.13401	0.313464
CC-ACO_opc	Hexb	-9.14792	0.187797	1.77832e-06	2.64911e-06	-0.31085	0.139316	0.24359	0.308824	8.30225e-05	8.31042e-05	0.400111	0.645749
CC-ACO_opc	Thbs4	-9.81607	0.257765	7.25935e-05	0.000101531	-0.226363	0.163609	0.370254	0.432498	-0.000242672	9.82601e-05	0.0530381	0.155921
CC-ACO_opc	Clu	-7.81765	0.300481	0.00522824	0.00618023	0.479163	0.109906	0.07439	0.235776	0.000172034	6.64093e-05	0.026661	0.0714018
CC-ACO_opc	Alcam	-9.81317	0.280351	0.00052501	0.000685151	-0.394062	0.148921	0.173696	0.238339	-0.000239334	8.97684e-05	0.0450386	0.127572
CC-ACO_opc	Agpat4	-8.80518	0.240259	0.000291499	0.000396596	-0.699062	0.130198	0.0180744	0.0433552	0.000447371	7.84974e-05	1.81231e-06	1.07444e-05
CC-ACO_opc	Cdh2	-8.51742	0.151498	2.12884e-07	3.24828e-07	-0.326351	0.115312	0.19593	0.254449	0.000162726	6.86692e-05	0.0544256	0.130828
CC-ACO_opc	Csf1r	-10.1808	0.264886	0.000129938	0.000175284	-0.219312	0.163971	0.385602	0.445578	-0.000292057	9.85222e-05	0.0254575	0.0800329
CC-ACO_opc	Fads2	-8.0591	0.357456	0.0120661	0.0134411	-0.108897	0.103599	0.461553	0.498698	0.000173972	6.26189e-05	0.0224702	0.0595591
CC-ACO_opc	Ikzf2	-10.2201	0.256763	0.000148629	0.0002023	-0.433796	0.155709	0.154875	0.21734	-0.000321797	9.36003e-05	0.0117832	0.0392575
CC-ACO_opc	Ctla4	-10.3768	0.249978	9.8042e-05	0.000134764	-0.331199	0.157651	0.247304	0.312907	-0.000325326	9.46495e-05	0.0110069	0.0385792
CC-ACO_opc	Parp1	-8.50007	0.174437	9.11923e-06	1.35537e-05	-0.681631	0.120086	0.0200035	0.0444035	0.000116304	7.19189e-05	0.191348	0.377943
CC-ACO_opc	Nr4a2	-10.1376	0.303609	0.000667897	0.00085886	-0.369756	0.159014	0.212403	0.278216	-0.000446514	9.58663e-05	0.000488863	0.00271265
CC-ACO_opc	Cat	-8.63128	0.211175	0.000340013	0.0004593	-0.582665	0.111917	0.0355684	0.070294	0.000244863	6.74786e-05	0.00383345	0.011307
CC-ACO_opc	Pcna	-9.60513	0.1963	2.69478e-06	4.14042e-06	-0.663069	0.143325	0.0317299	0.0656934	4.22114e-05	8.55707e-05	0.60933	0.818083
CC-ACO_opc	Stmn2	-10.0253	0.244843	5.89577e-05	8.07072e-05	-0.346319	0.161678	0.232964	0.304149	-0.000341293	9.69298e-05	0.00759261	0.0288749
CC-ACO_opc	Cnn3	-8.34521	0.161641	7.45857e-06	1.10607e-05	-0.625096	0.112052	0.0242714	0.0510954	0.00016388	6.70857e-05	0.0448836	0.110678
CC-ACO_opc	Pdpn	-10.2442	0.279431	0.000364462	0.000477295	-0.0517864	0.156929	0.595314	0.631899	-0.000389663	9.44903e-05	0.00257129	0.0105803
CC-ACO_opc	Casp2	-9.88089	0.221256	3.15118e-05	4.46856e-05	-0.503227	0.148537	0.0973818	0.157117	-0.000125503	8.90072e-05	0.265302	0.5283
CC-ACO_opc	Aldh1l1	-10.0173	0.214464	1.3612e-05	1.98902e-05	-0.0299055	0.148613	0.614739	0.647748	-1.56883e-05	8.895e-05	0.722666	0.914797
CC-ACO_opc	Cd9	-7.73723	0.392412	0.0161493	0.0175495	-0.672995	0.106084	0.0136512	0.0333193	0.000264539	6.41249e-05	0.000654512	0.00237269
CC-ACO_opc	Dcx	-9.64722	0.272956	0.000314442	0.000416001	-0.656114	0.15414	0.0399939	0.0846141	-0.000264327	9.28322e-05	0.0291895	0.0926812
CC-ACO_opc	Msmo1	-9.08512	0.186186	1.16313e-07	1.93285e-07	-1.09029	0.141681	0.000251792	0.00192586	-2.12975e-05	8.43769e-05	0.695765	0.903492
CC-ACO_opc	Elovl5	-8.2609	0.353865	0.0109938	0.0123275	-0.689755	0.105108	0.0137296	0.0319272	0.000277491	6.3529e-05	0.000637024	0.00217855
CC-ACO_opc	Olig2	-5.37567	0.153311	0.00207716	0.00263565	-0.261066	0.0616199	0.201639	0.238447	0.000168847	3.72257e-05	4.66313e-05	0.000233859
CC-ACO_opc	Lars2	-9.98595	0.220057	2.84235e-05	4.04011e-05	-0.297238	0.148467	0.271203	0.337295	-0.000204522	8.8948e-05	0.0843003	0.219057
CC-ACO_opc	Apln	-10.4258	0.287116	0.000472727	0.00062048	-0.196465	0.153462	0.405833	0.463135	-6.34557e-06	9.24981e-05	0.762479	0.937932
CC-ACO_opc	Tox	-9.91739	0.212133	6.71741e-06	9.99128e-06	-0.338589	0.152953	0.231582	0.301861	-0.000289802	9.13565e-05	0.0162829	0.0564259
CC-ACO_opc	Irs2	-8.70271	0.279228	0.00215744	0.00268103	-0.466635	0.118012	0.0880379	0.136012	0.000456447	7.12776e-05	4.80414e-08	3.9214e-07
CC-ACO_opc	Pcsk1n	-8.62029	0.449989	0.0159925	0.0173789	-0.501345	0.125173	0.0733906	0.12366	0.000137406	7.56617e-05	0.139716	0.296147
CC-ACO_opc	Enpp2	-6.54892	0.204917	0.00188206	0.00238478	-0.79309	0.0866825	0.00259786	0.00975934	0.000553109	5.23578e-05	0	0
CC-ACO_opc	Sirt6	-9.92374	0.20576	6.68956e-06	9.92464e-06	-0.322839	0.147563	0.244749	0.307498	-0.000195791	8.81732e-05	0.0976629	0.243398
CC-ACO_opc	Cldn5	-9.91568	0.210206	1.20665e-06	1.93005e-06	-0.448317	0.156165	0.142104	0.20933	-0.000157543	9.31343e-05	0.188622	0.416079
CC-ACO_opc	Ogt	-8.601	0.161182	1.01796e-06	1.59459e-06	-1.30656	0.11909	3.22128e-08	1.18607e-06	0.000237144	7.105e-05	0.00942953	0.0260698
CC-ACO_opc	Stub1	-9.2323	0.469396	0.0166576	0.0180352	-0.20654	0.124586	0.351485	0.402291	0.000172635	7.53097e-05	0.0734765	0.165939
CC-ACO_opc	Cldn11	-8.59106	0.33767	0.000799073	0.00104356	-1.09932	0.172438	0.00041368	0.0037108	0.000574977	0.000104053	1.02555e-06	7.0736e-06
CC-ACO_opc	C1qa	-10.3517	0.304436	0.000570166	0.00074163	0.00345424	0.161367	0.655573	0.69835	-0.000211301	9.72777e-05	0.0966014	0.246929
CC-ACO_opc	C1qb	-10.2566	0.325365	0.00101048	0.0012828	-0.135223	0.161586	0.489004	0.538686	-0.000272727	9.74766e-05	0.0314899	0.0999789
CC-ACO_opc	Grn	-9.9318	0.250171	0.000164157	0.000225267	-0.374047	0.145965	0.18823	0.25539	-4.79508e-05	8.78512e-05	0.584303	0.827681
CC-ACO_opc	Hes5	-9.95874	0.225026	8.46033e-06	1.22429e-05	-0.235335	0.162076	0.36157	0.425077	-0.000377323	9.68138e-05	0.0033986	0.013598
CC-ACO_opc	H2afx	-10.1477	0.21371	5.03084e-06	7.24387e-06	-0.290072	0.15671	0.294245	0.36155	-0.000363942	9.35244e-05	0.00362811	0.0151345
CC-ACO_opc	Ptges3	-9.2498	0.180052	1.72915e-07	3.01775e-07	-1.16081	0.1364	5.5278e-05	0.000879233	0.000106449	8.12519e-05	0.294623	0.508481
CC-ACO_opc	Cdk5r1	-9.38571	0.36894	0.00525034	0.00616283	-0.279276	0.137534	0.278128	0.34193	-9.72821e-06	8.30961e-05	0.743763	0.925751
CC-ACO_opc	Socs3	-10.4847	0.302786	0.000670272	0.000860752	-0.0595682	0.157671	0.588444	0.624987	-0.000291554	9.50606e-05	0.0213719	0.0688257
CC-ACO_opc	Ccr4	-10.3671	0.244279	7.13826e-05	9.84435e-05	-0.174163	0.157319	0.438966	0.490157	-0.000382834	9.43899e-05	0.00293852	0.0120217
CC-ACO_opc	Pik3r1	-7.71351	0.204547	0.00143972	0.00184224	-0.579815	0.0877189	0.0254687	0.0465542	0.000325914	5.29786e-05	9.97851e-07	4.88097e-06
CC-ACO_opc	Olig1	-4.99506	0.383431	0.0420931	0.0427086	-0.409675	0.054527	0.074645	0.0982732	8.44745e-05	3.29691e-05	0.0233433	0.0643446
CC-ACO_opc	Mcm2	-10.153	0.290526	0.000386757	0.000507281	-0.196583	0.161291	0.408723	0.464138	-0.000256852	9.71593e-05	0.0400489	0.123792
CC-ACO_opc	Gpm6b	-5.05782	0.0744828	4.83763e-05	7.39761e-05	-0.529334	0.0408976	0.0264706	0.037476	0.000247835	2.46607e-05	2.33147e-18	1.03935e-16
CC-ACO_opc	Adamts3	-10.3048	0.254031	0.000113537	0.000155891	0.00782042	0.158135	0.648415	0.699455	-0.000375934	9.49782e-05	0.00295702	0.0127281
CC-ACO_opc	C1ql3	-8.84538	0.207257	3.66837e-05	5.23456e-05	-0.586983	0.133707	0.0443563	0.0881136	3.08233e-05	8.02887e-05	0.657576	0.855976
CC-ACO_opc	Pisd	-9.56103	0.331418	0.00334845	0.00403753	-0.1957	0.132299	0.369866	0.424773	0.000164501	7.9919e-05	0.107914	0.230542
CC-ACO_opc	Gpr17	-6.32385	0.779987	0.0681399	0.0681399	-1.02763	0.119044	0.000240171	0.00172355	2.35392e-05	7.19777e-05	0.698143	0.919168
CC-ACO_opc	Cx3cr1	-10.3681	0.336494	0.00131762	0.00164568	-0.221407	0.161581	0.380879	0.440218	-0.000350181	9.75038e-05	0.00767152	0.027756
CC-ACO_opc	Ifi27	-9.00908	0.315954	0.00386739	0.00463855	0.056266	0.121695	0.556377	0.725898	0.000160374	7.35218e-05	0.0823923	0.183609
CC-ACO_opc	Gfap	-7.71259	0.444475	0.0205893	0.0218666	1.17467	0.113296	1.89562e-06	0.00012985	0.000197594	6.84876e-05	0.0097488	0.0296421
CC-ACO_opc	Gja1	-9.25266	0.217009	1.92524e-06	3.06981e-06	-0.358245	0.158187	0.215598	0.28392	-3.48822e-05	9.44652e-05	0.660874	0.902899
CC-ACO_opc	Ghr	-10.2651	0.265099	0.000185441	0.000247341	-0.123144	0.159223	0.505277	0.55343	-0.000465913	9.57355e-05	0.000316509	0.0017959
CC-ACO_opc	C4b	-10.5992	0.214985	1.35546e-05	2.02226e-05	2.25401	0.144655	0	0	0.000243484	8.67246e-05	0.0243763	0.0630866
CC-ACO_opc	Tubb3	-9.92569	0.232996	5.47966e-05	7.74101e-05	0.210482	0.149	0.373109	0.662542	-3.53166e-05	8.94645e-05	0.645316	0.885202
CC-ACO_opc	Vegfa	-8.68971	0.568839	0.0268907	0.0278456	0.250457	0.130596	0.293153	0.581642	0.000166623	7.89507e-05	0.0805157	0.188611
CC-ACO_opc	Ntm	-9.70172	0.191811	1.04224e-06	1.57507e-06	-0.390906	0.144668	0.176126	0.23741	-3.63204e-05	8.61983e-05	0.633575	0.868679
CC-ACO_opc	Sox11	-9.18312	0.221543	4.60386e-05	6.54493e-05	-0.489137	0.142068	0.0924162	0.15045	-9.75052e-05	8.53052e-05	0.352122	0.635766
CC-ACO_opc	Htt	-9.06509	0.37511	0.00821452	0.00938178	-0.493196	0.123841	0.0740455	0.123734	0.000122441	7.48404e-05	0.197853	0.379791
CC-ACO_opc	Sirt7	-9.55337	0.561785	0.0231466	0.0242897	-0.43556	0.131994	0.11901	0.181139	0.000183185	7.97946e-05	0.0749067	0.16627
CC-ACO_opc	Slc1a2	-5.57789	0.192624	0.00443994	0.00533808	-0.011841	0.0700025	0.568496	0.588273	0.000223607	4.22994e-05	9.22152e-07	6.83477e-06
CC-ACO_opc	Cd47	-8.39437	0.224722	0.000696205	0.000916349	-0.871717	0.109607	0.00212446	0.00927173	0.000283313	6.61481e-05	0.0005231	0.00190616
CC-ACO_opc	Slc17a7	-9.69314	0.264759	5.63842e-05	7.95148e-05	0.0431558	0.170003	0.619116	0.748067	-0.00026591	0.000102071	0.0418708	0.127537
CC-ACO_opc	Atp1a2	-6.44611	0.143447	2.26763e-05	3.48542e-05	0.104172	0.0881242	0.449288	0.644756	0.000164653	5.30373e-05	0.00561613	0.0179233
CC-ACO_opc	Opalin	-9.5622	0.286194	0.000284271	0.000384121	-0.781632	0.158934	0.0131522	0.0412552	0.000458339	9.57918e-05	9.2736e-05	0.000377261
CC-ACO_opc	Itgb1	-8.1442	0.146144	3.09898e-06	4.76249e-06	-1.00959	0.104944	0.00033486	0.00202507	0.000283348	6.27176e-05	0.000278111	0.00103017
CC-ACO_opc	Syt11	-6.91343	0.403526	0.0277512	0.028652	-0.492078	0.0752516	0.0511173	0.0788236	0.000349365	4.54968e-05	4.87023e-11	6.96788e-10
CC-ACO_opc	Insr	-9.46632	0.330615	0.00380382	0.00454706	-0.56943	0.128626	0.0523663	0.0939431	0.000240217	7.77045e-05	0.0156788	0.0412551
CC-ACO_opc	Gad1	-9.63249	0.305707	0.000864448	0.00111357	-0.169027	0.152045	0.432249	0.48553	-7.78222e-05	9.1738e-05	0.464475	0.753483
CC-ACO_opc	Sox2	-7.90372	0.499108	0.0280292	0.0289293	-0.501252	0.104106	0.0585177	0.0988313	0.000196482	6.2939e-05	0.0115551	0.0325055
CC-ACO_opc	Bmp4	-9.91068	0.23784	9.82155e-06	1.47534e-05	-0.590237	0.169073	0.069476	0.125633	-0.000298076	0.000101067	0.0229417	0.0766501
CC-ACO_opc	Dpp6	-7.7801	0.183329	4.46381e-05	6.57223e-05	-0.0713562	0.112575	0.531609	0.565383	9.90112e-05	6.7724e-05	0.218736	0.432024
CC-ACO_opc	B2m	-9.67578	0.335647	0.00222524	0.00273319	-0.113102	0.14688	0.504205	0.551037	-0.000122926	8.86936e-05	0.271526	0.531923
CC-ACO_opc	Aldoc	-7.81276	0.229202	0.000572683	0.00076568	0.117223	0.114291	0.461896	0.687665	9.88791e-05	6.89747e-05	0.221966	0.448211
CC-ACO_opc	Mog	-9.17444	0.215038	2.93848e-06	4.57274e-06	-1.01409	0.155425	0.00143588	0.00697188	0.000481492	9.28766e-05	1.41797e-05	7.22485e-05
CC-ACO_opc	Jak1	-9.26174	0.180868	7.28928e-06	1.08614e-05	-0.274095	0.126917	0.262593	0.324458	0.000131022	7.59296e-05	0.165224	0.334766
CC-ACO_opc	Mtor	-9.04326	0.282074	0.00184887	0.00230748	-0.576369	0.12285	0.0437473	0.0823116	0.000199943	7.41881e-05	0.0356637	0.0884429
CC-ACO_opc	Nfic	-9.41397	0.370185	0.00619203	0.00719831	-0.424186	0.131477	0.132795	0.192091	8.60227e-05	7.94452e-05	0.373498	0.606371
CC-ACO_opc	Gamt	-9.96284	0.237194	4.31386e-05	6.15017e-05	-0.894035	0.155091	0.00601034	0.0225416	-0.000100671	9.30357e-05	0.383149	0.659752
CC-ACO_opc	Jun	-8.69924	0.316818	0.00420789	0.00502496	-0.347236	0.120861	0.182448	0.240949	0.000256351	7.30202e-05	0.00473069	0.0139224
CC-ACO_opc	Trim2	-8.87985	0.190229	4.04057e-05	5.89454e-05	-0.845147	0.120139	0.00488176	0.0147955	0.000422727	7.21812e-05	2.09324e-06	1.21785e-05
CC-ACO_opc	Sparc	-9.48413	0.277274	0.000680348	0.000894371	0.342548	0.137991	0.200165	0.484268	0.000236904	8.32714e-05	0.0201145	0.0535492
CC-ACO_opc	Snhg11	-10.003	0.210337	1.96426e-07	3.32342e-07	0.0135827	0.159795	0.644444	0.711995	-0.000233057	9.51738e-05	0.0566487	0.164532
CC-ACO_opc	Vcan	-7.75739	0.158526	6.50403e-09	1.22341e-08	-0.141511	0.121896	0.434182	0.481891	0.00026547	7.25357e-05	0.00151131	0.00528899
CC-ACO_opc	Rbm39	-7.49705	0.30164	0.00929561	0.0105583	-1.0097	0.0930815	2.03002e-05	0.000399049	0.000391591	5.62576e-05	5.65799e-09	5.56737e-08
CC-ACO_opc	Gmfb	-8.38905	0.199579	0.000195401	0.000269986	-1.15122	0.111545	3.31572e-06	0.000109474	0.000275427	6.72083e-05	0.000989652	0.00335775
CC-ACO_opc	Apod	-8.74574	0.223331	1.38238e-05	2.09123e-05	-0.189038	0.14725	0.396439	0.454657	0.00055715	8.84037e-05	6.77027e-08	5.25032e-07
CC-ACO_opc	Cfl1	-7.18156	0.384469	0.0224859	0.0236852	-0.722497	0.08328	0.00663683	0.0165745	0.000229793	5.03476e-05	0.000147684	0.000608211
CC-ACO_opc	Ifnar2	-10.3222	0.234638	4.85137e-05	6.83618e-05	-0.221628	0.154371	0.369485	0.430755	-0.000187772	9.25639e-05	0.126287	0.29555
CC-ACO_opc	Atm	-9.69087	0.192907	2.24961e-06	3.36601e-06	-0.631471	0.14312	0.0380677	0.0773147	-3.48043e-05	8.5358e-05	0.632855	0.859205
CC-ACO_opc	Gapdh	-10.1181	0.211782	9.621e-06	1.36452e-05	-0.360202	0.150813	0.210536	0.276683	-0.000134904	9.01411e-05	0.248095	0.495139
CC-ACO_opc	Spock2	-7.54718	0.14806	2.55416e-07	4.32661e-07	-0.0452529	0.108781	0.56529	0.59426	0.000194836	6.4952e-05	0.0101778	0.0299443
CC-ACO_opc	Son	-7.89381	0.711445	0.0498193	0.050192	-0.562275	0.101493	0.0361632	0.0651349	0.000312731	6.13662e-05	3.19448e-05	0.000151411
CC-ACO_opc	Stat3	-9.28614	0.216791	0.000199278	0.000274694	0.0978541	0.120686	0.496367	0.723403	0.000209813	7.27194e-05	0.0210962	0.0554694
CC-ACO_opc	Nfkb1	-9.86528	0.221627	6.66052e-05	9.35133e-05	-0.129763	0.139968	0.476916	0.523287	5.68185e-06	8.40584e-05	0.760485	0.91384
CC-ACO_opc	Ppargc1a	-10.1898	0.346801	0.00189585	0.00232784	-0.349484	0.15854	0.233219	0.302557	-0.000439563	9.57029e-05	0.000726034	0.0036492
CC-ACO_opc	Tpt1	-8.82009	0.294511	0.0017257	0.00214815	-1.3538	0.133659	3.56181e-07	1.45167e-05	9.10076e-05	8.06949e-05	0.357325	0.593321
CC-ACO_opc	Map1lc3a	-9.55997	0.258904	0.000459335	0.000609245	-0.214047	0.135836	0.353533	0.407405	4.27546e-05	8.19092e-05	0.595006	0.807364
CC-ACO_opc	Lsamp	-9.48051	0.270875	0.000572987	0.000745172	-0.314777	0.141242	0.24433	0.310262	-0.000111686	8.51715e-05	0.299328	0.567779
CC-ACO_opc	Sulf2	-6.39014	0.258612	0.010682	0.0120308	-0.330618	0.0750622	0.144886	0.184915	0.00018905	4.53702e-05	0.000247529	0.00106464
CC-ACO_opc	Surf1	-10.1783	0.230219	4.99018e-05	6.9387e-05	-0.331111	0.149512	0.231812	0.299587	-4.05444e-05	8.97131e-05	0.623033	0.850243
CC-ACO_opc	Myc	-10.1707	0.26464	0.000168191	0.000227946	-0.321486	0.158772	0.262051	0.328359	-0.000290648	9.5482e-05	0.0250537	0.0758607
CC-ACO_opc	H2-D1	-10.3986	0.207444	6.34213e-07	1.02296e-06	0.0987757	0.15592	0.523994	0.775123	-0.000318827	9.29188e-05	0.0106621	0.0374984
CC-ACO_opc	H2-K1	-9.93818	0.212192	1.38863e-05	2.01568e-05	0.130555	0.148236	0.487664	0.737523	-9.27481e-05	8.86855e-05	0.3926	0.672503
CC-ACO_opc	Apoe	-6.90298	0.32491	0.0187349	0.0201143	0.301676	0.0729016	0.171099	0.320943	0.000311585	4.40726e-05	6.91436e-10	7.97609e-09
CC-ACO_opc	Neat1	-9.49013	0.308002	0.000407624	0.000554538	0.0459733	0.161816	0.610607	0.751271	0.000875922	9.762e-05	2.56872e-15	8.02237e-14
CC-ACO_opc	Prox1	-9.98808	0.203943	7.85014e-06	1.17031e-05	-0.510482	0.143616	0.0864596	0.137895	0.000322854	8.58918e-05	0.00299779	0.0090227
CC-ACO_opc	AC149090.1	-10.2529	0.204477	5.06165e-07	7.69442e-07	-0.221244	0.154678	0.370286	0.429393	-0.00028074	9.21533e-05	0.0233969	0.0755188
CC-ACO_opc	Stat1	-10.2445	0.211242	3.76026e-06	5.69301e-06	-0.150825	0.153842	0.455517	0.51045	-0.000215844	9.18464e-05	0.076708	0.202345
CC-ACO_opc	Gstm1	-9.63095	0.19368	1.51573e-06	2.38534e-06	-0.245242	0.142922	0.323291	0.385275	2.52126e-05	8.52715e-05	0.68136	0.869461
CC-ACO_opc	Fgfr3	-9.9984	0.21333	4.22646e-06	6.29455e-06	-0.319241	0.156613	0.260174	0.328553	-0.00030369	9.34618e-05	0.0143407	0.0490427
CC-ACO_opc	Ptprz1	-7.23145	0.174434	6.59478e-06	9.81731e-06	-1.23311	0.121071	7.53472e-07	2.20085e-05	0.000167927	7.25164e-05	0.0460657	0.117155
CC-ACO_opc	Mat2a	-10.2226	0.199565	7.72757e-07	1.22867e-06	-0.254728	0.150201	0.32522	0.387465	-7.03839e-05	8.95069e-05	0.492983	0.765124
CC-ACO_opc	Mboat2	-9.1628	0.182682	1.58251e-05	2.20759e-05	-0.559676	0.126134	0.0514654	0.0946626	0.000152049	7.55119e-05	0.112736	0.240024
CC-ACO_opc	Rims2	-9.68021	0.206835	3.40136e-07	5.60995e-07	-0.642998	0.155419	0.0417024	0.0860346	-0.000288403	9.26325e-05	0.0184718	0.060729
CC-ACO_opc	Sod2	-9.85752	0.194239	1.88706e-06	2.56727e-06	-0.429855	0.147295	0.141659	0.209401	-0.000119682	8.77383e-05	0.287939	0.543038
CC-ACO_opc	Aqp4	-9.62539	0.208569	2.11496e-06	3.38726e-06	-0.119482	0.152683	0.507917	0.553365	-0.00014803	9.11442e-05	0.194892	0.432276
CC-ACO_pericyte	Igf2	-9.20076	0.371442	3.10239e-05	3.56e-05	-0.737122	0.256134	0.0658384	0.172041	-0.000166769	0.000168244	0.403661	0.810555
CC-ACO_pericyte	Th	-9.98327	0.480695	0.00106962	0.0011571	-0.450226	0.261734	0.253375	0.37746	-0.00038095	0.00017264	0.0990237	0.367887
CC-ACO_pericyte	Sox9	-9.84469	0.389164	7.31405e-05	8.31354e-05	-0.306974	0.257652	0.384985	0.491246	9.81887e-05	0.000169424	0.574829	0.867155
CC-ACO_pericyte	Agpat3	-10.0408	0.356584	8.07797e-05	9.21161e-05	-0.182738	0.229718	0.495219	0.57747	0.000150498	0.00015114	0.408987	0.711171
CC-ACO_pericyte	Efnb2	-10.6206	0.3654	1.16772e-06	1.43635e-06	-0.051468	0.269258	0.668292	0.724824	-0.0003034	0.00017646	0.18903	0.539614
CC-ACO_pericyte	Akt1	-9.49532	0.322179	7.52974e-05	8.60067e-05	-0.223311	0.206401	0.419671	0.50969	0.000303772	0.000135826	0.0702947	0.230281
CC-ACO_pericyte	Tgfb1	-9.87208	0.34518	3.78157e-06	4.40618e-06	-0.148683	0.25334	0.55558	0.629704	-0.000242405	0.000166056	0.25213	0.635652
CC-ACO_pericyte	Tpm4	-7.90238	0.225013	4.91388e-06	5.81636e-06	-0.489542	0.160144	0.103051	0.204135	0.000215283	0.000105099	0.0944204	0.292085
CC-ACO_pericyte	Trp53	-10.2759	0.356397	1.81986e-05	2.09704e-05	-0.375081	0.251916	0.307239	0.42002	-0.00010928	0.00016532	0.542719	0.875837
CC-ACO_pericyte	Slc1a3	-9.57011	0.329184	4.75828e-06	5.61857e-06	-0.557987	0.23964	0.138247	0.258009	9.74689e-05	0.000157127	0.556057	0.850754
CC-ACO_pericyte	Igf1r	-8.4056	0.330268	0.000968495	0.00107154	-0.396752	0.164217	0.175628	0.285159	0.000447561	0.000108418	0.000608972	0.00511837
CC-ACO_pericyte	Vtn	-3.34226	0.304314	0.0319116	0.0321234	-0.304216	0.083528	0.170831	0.236263	6.94862e-06	5.52074e-05	0.84399	0.997914
CC-ACO_pericyte	Slc2a4	-10.2849	0.360266	2.07958e-06	2.44532e-06	-0.0924067	0.265294	0.620977	0.687208	-0.00049589	0.000173878	0.0365721	0.192361
CC-ACO_pericyte	Nr2e1	-10.5225	0.393825	6.25859e-05	7.09906e-05	-0.258205	0.267989	0.453399	0.552135	-0.000345768	0.000176048	0.137943	0.449749
CC-ACO_pericyte	Ifngr1	-9.59635	0.31068	6.9327e-07	8.59933e-07	-0.838739	0.230406	0.029161	0.107343	5.2378e-05	0.000150964	0.670066	0.900685
CC-ACO_pericyte	Sirt1	-10.0154	0.350591	1.39404e-05	1.59919e-05	-0.441767	0.25173	0.248448	0.365284	-0.000253061	0.000165114	0.232881	0.611763
CC-ACO_pericyte	Egfr	-10.4118	0.367585	1.88819e-05	2.12995e-05	-0.118402	0.262395	0.591528	0.66274	-0.000264611	0.000172147	0.230296	0.609847
CC-ACO_pericyte	Flt4	-10.8064	0.357974	5.99356e-07	7.44517e-07	-0.33119	0.265416	0.367327	0.473853	-3.06788e-05	0.00017391	0.718041	0.952507
CC-ACO_pericyte	Btg2	-9.35996	0.363816	0.000323535	0.000360965	-0.501431	0.21018	0.145995	0.260064	0.000416672	0.000138567	0.0144019	0.0667332
CC-ACO_pericyte	Srebf1	-10.5976	0.373156	2.71751e-05	3.10452e-05	-0.157232	0.262527	0.554047	0.631139	-0.000275257	0.000172303	0.222215	0.579569
CC-ACO_pericyte	Hexb	-9.07279	0.33357	1.221e-06	1.4463e-06	-0.573785	0.247237	0.134853	0.256722	5.24978e-05	0.000162003	0.687797	0.933834
CC-ACO_pericyte	Thbs4	-9.41691	0.43164	0.000100496	0.000114104	-0.343744	0.282249	0.361575	0.480266	-0.00041563	0.000185657	0.0760635	0.343229
CC-ACO_pericyte	Clu	-7.35465	0.317358	0.00110052	0.00121928	0.184103	0.154887	0.413962	0.77566	0.000434239	0.000102279	0.000217846	0.00246202
CC-ACO_pericyte	Il10rb	-10.1709	0.340797	8.39178e-07	1.00784e-06	-0.537877	0.253086	0.172174	0.295965	-2.13739e-05	0.000165818	0.736869	0.961175
CC-ACO_pericyte	Agpat4	-10.2685	0.350043	3.43887e-06	4.03394e-06	-0.322969	0.255891	0.362312	0.478024	0.000214604	0.000167758	0.296741	0.614928
CC-ACO_pericyte	Cdh2	-8.62402	0.256946	7.02112e-07	8.31382e-07	-0.377452	0.190561	0.221735	0.335836	0.000173112	0.00012486	0.260118	0.570994
CC-ACO_pericyte	Csf1r	-9.77664	0.379235	3.05772e-06	3.65775e-06	-0.586668	0.279832	0.160878	0.291097	-0.000289324	0.000183386	0.210376	0.595609
CC-ACO_pericyte	Fads2	-8.7656	0.399933	0.00234381	0.00253109	-0.237385	0.181962	0.375187	0.467481	0.000276444	0.00012018	0.0617815	0.211675
CC-ACO_pericyte	Ifitm1	-10.2313	0.386136	4.24639e-05	4.82404e-05	-0.436242	0.266592	0.273305	0.398825	-0.00039684	0.000175069	0.0919863	0.348346
CC-ACO_pericyte	Ifitm3	-9.72355	0.343978	2.16736e-06	2.49586e-06	-0.456226	0.255408	0.237292	0.362469	-0.00031037	0.000167337	0.156594	0.486241
CC-ACO_pericyte	Parp1	-10.1138	0.356022	2.6618e-05	3.08975e-05	-0.278433	0.245675	0.404962	0.50558	2.70884e-05	0.000161357	0.731644	0.927543
CC-ACO_pericyte	Il2ra	-10.2292	0.378393	2.54465e-05	2.88848e-05	-0.486343	0.268226	0.23577	0.356578	-0.000441846	0.000176002	0.0592762	0.273422
CC-ACO_pericyte	Gad2	-10.4318	0.382435	1.68294e-05	1.90618e-05	-0.275032	0.276208	0.436623	0.537838	-0.00044261	0.000181138	0.0678836	0.292697
CC-ACO_pericyte	Cat	-8.99072	0.333512	0.000262459	0.000294356	-0.432758	0.194103	0.182881	0.295715	0.000238044	0.000127951	0.141436	0.372179
CC-ACO_pericyte	Pcna	-10.2694	0.340146	5.81795e-06	6.6498e-06	-0.639513	0.249883	0.108959	0.223755	2.67725e-05	0.000163775	0.722969	0.929564
CC-ACO_pericyte	Stmn2	-10.3033	0.369321	7.67443e-07	9.41389e-07	-0.316792	0.274179	0.393861	0.507059	-0.000238493	0.000179636	0.30164	0.680337
CC-ACO_pericyte	Vcam1	-10.4677	0.411968	9.19638e-05	0.000103547	-0.22678	0.274097	0.489184	0.581068	-0.000414841	0.000180174	0.0810036	0.337941
CC-ACO_pericyte	Cnn3	-8.66578	0.241882	1.51891e-06	1.85665e-06	-0.371674	0.176401	0.21824	0.323543	0.00027937	0.000115656	0.0505873	0.178446
CC-ACO_pericyte	Slc2a1	-10.5243	0.380288	3.43937e-05	3.91543e-05	-0.320739	0.26348	0.376646	0.482249	-1.88208e-05	0.000173011	0.748042	0.962355
CC-ACO_pericyte	Flt1	-7.42523	0.226404	3.90597e-10	5.77357e-10	-0.731998	0.170842	0.0193724	0.079775	0.000387271	0.000111853	0.0027527	0.0191106
CC-ACO_pericyte	Casp2	-10.4689	0.382137	5.57312e-05	6.32207e-05	-0.500843	0.259674	0.209743	0.33397	-0.000149773	0.000170596	0.462558	0.808378
CC-ACO_pericyte	Aldh1l1	-9.5025	0.346544	9.12553e-06	1.04382e-05	-0.561933	0.250958	0.146879	0.26976	-0.000128497	0.000164568	0.48799	0.855186
CC-ACO_pericyte	Cd9	-10.8647	0.352675	1.36759e-06	1.51561e-06	-0.168177	0.261688	0.540793	0.622155	0.000125774	0.000171463	0.515421	0.807446
CC-ACO_pericyte	Msmo1	-9.88275	0.352198	1.02628e-05	1.21094e-05	-0.763381	0.253131	0.0594505	0.156316	-7.26215e-05	0.000166035	0.631449	0.930176
CC-ACO_pericyte	Elovl5	-8.76049	0.368417	0.000985032	0.00108361	-0.69728	0.188566	0.0362335	0.117066	0.000305558	0.000124461	0.0523625	0.181773
CC-ACO_pericyte	Olig2	-10.6396	0.399493	2.75766e-05	3.18431e-05	-0.325926	0.277615	0.377996	0.49252	8.23931e-05	0.000182286	0.626992	0.888137
CC-ACO_pericyte	Lars2	-10.2711	0.353206	1.02088e-06	1.21941e-06	-0.163984	0.261631	0.542689	0.624144	-0.00037814	0.000171431	0.0938548	0.366527
CC-ACO_pericyte	Apln	-10.6301	0.38383	3.17821e-05	3.61296e-05	-0.269086	0.267723	0.438373	0.541136	-0.000108499	0.000175773	0.555639	0.880077
CC-ACO_pericyte	Irs2	-9.71021	0.365576	9.31897e-05	0.000105659	-0.113566	0.23713	0.580905	0.646706	2.75274e-05	0.000155992	0.737448	0.93835
CC-ACO_pericyte	Pcsk1n	-9.49389	0.493873	0.00222162	0.00238885	-0.55614	0.237844	0.136257	0.259974	0.000267232	0.000157046	0.173233	0.433296
CC-ACO_pericyte	Enpp2	-9.52535	0.333248	3.67958e-06	4.46729e-06	0.0562937	0.23618	0.658703	0.808102	0.000555866	0.000155037	0.00256602	0.0170613
CC-ACO_pericyte	Sirt6	-10.5667	0.353006	3.74422e-06	4.16883e-06	-0.382726	0.260606	0.312172	0.430375	-0.000144937	0.00017078	0.471365	0.829188
CC-ACO_pericyte	Cldn5	-8.2845	0.362309	1.36235e-06	1.66061e-06	-0.718801	0.260453	0.0594379	0.175313	0.000631519	0.000170923	0.00100347	0.00903117
CC-ACO_pericyte	Ogt	-8.94628	0.337108	0.000151496	0.000170345	-1.14023	0.209166	0.00204887	0.0170072	0.000189998	0.000137735	0.275605	0.570856
CC-ACO_pericyte	Stub1	-9.29553	0.46496	0.00390303	0.00414329	-0.469717	0.200628	0.162973	0.278832	0.000241464	0.000132523	0.151193	0.391941
CC-ACO_pericyte	Slc32a1	-10.5382	0.401936	3.72808e-05	4.29998e-05	-0.155024	0.276691	0.560266	0.637096	-0.000361473	0.000181721	0.132556	0.444599
CC-ACO_pericyte	Cldn11	-9.76562	0.408061	6.94259e-06	8.35897e-06	-0.511132	0.289405	0.214176	0.351789	0.000105357	0.000189959	0.588165	0.880463
CC-ACO_pericyte	C1qa	-10.2137	0.382559	1.15513e-05	1.34098e-05	-0.0825693	0.274195	0.63835	0.703121	-0.000218162	0.000179879	0.326974	0.728437
CC-ACO_pericyte	C1qb	-10.2964	0.402983	5.70249e-05	6.36232e-05	-0.276521	0.27442	0.436008	0.539994	-0.000158217	0.000180309	0.450792	0.83952
CC-ACO_pericyte	Grn	-9.6609	0.361951	0.000115556	0.00013045	-0.426716	0.232499	0.234753	0.353315	-4.50127e-05	0.000152973	0.679416	0.941082
CC-ACO_pericyte	Bst2	-10.6339	0.36668	6.10217e-06	6.99218e-06	-0.308484	0.268676	0.395387	0.499097	-0.000292663	0.000176113	0.203435	0.558317
CC-ACO_pericyte	Ptges3	-9.63165	0.310549	4.56798e-07	5.69409e-07	-0.993666	0.230929	0.00846633	0.0535922	0.000123926	0.000151295	0.480491	0.780007
CC-ACO_pericyte	Cdk5r1	-10.5122	0.360149	1.35728e-06	1.65508e-06	-0.33774	0.266021	0.364199	0.478462	-0.000179112	0.000174326	0.402183	0.778511
CC-ACO_pericyte	Pik3r1	-8.09949	0.245942	1.49462e-05	1.77321e-05	-0.615261	0.167179	0.0496802	0.129424	0.000141625	0.000109865	0.293774	0.610843
CC-ACO_pericyte	Olig1	-9.5085	0.364226	6.63048e-06	7.73304e-06	-0.563539	0.261974	0.152281	0.283336	0.000138974	0.000171861	0.474796	0.80777
CC-ACO_pericyte	Mcm2	-10.4212	0.380747	2.94522e-05	3.3503e-05	-0.062264	0.266192	0.649409	0.709423	-0.00041738	0.000174748	0.0750459	0.313558
CC-ACO_pericyte	Gpm6b	-6.19949	0.13098	4.53201e-08	5.93775e-08	-0.664653	0.0965669	0.00985406	0.0371053	0.000414401	6.32947e-05	2.27328e-08	1.26717e-06
CC-ACO_pericyte	C1ql3	-10.6059	0.401772	8.73589e-05	9.83932e-05	-0.408723	0.268515	0.305649	0.422602	-0.00024732	0.000176476	0.281725	0.652808
CC-ACO_pericyte	Itga1	-7.14769	0.224322	4.32594e-05	5.04304e-05	-0.683003	0.142698	0.0195635	0.0720585	2.16288e-05	9.39439e-05	0.729415	0.947624
CC-ACO_pericyte	Pisd	-9.63059	0.340494	2.96069e-05	3.46299e-05	-0.0731817	0.231422	0.629858	0.690377	-8.18583e-05	0.000152055	0.587864	0.905571
CC-ACO_pericyte	Cx3cr1	-10.4124	0.447452	0.000285918	0.000316031	-0.240829	0.277082	0.470733	0.563186	-0.000345569	0.000182412	0.146461	0.469873
CC-ACO_pericyte	Slc6a13	-10.225	0.362477	1.04934e-06	1.26663e-06	-0.178653	0.267913	0.529078	0.61385	-0.000370385	0.000175568	0.106921	0.395237
CC-ACO_pericyte	Ly6c1	-9.57543	0.342125	2.59326e-07	3.22488e-07	-0.46908	0.255579	0.215648	0.34708	0.000356243	0.000167414	0.0789702	0.25636
CC-ACO_pericyte	Ifi27	-9.95564	0.36812	0.000101859	0.000115392	-0.203674	0.236992	0.474035	0.566015	7.38649e-05	0.000155919	0.613941	0.870838
CC-ACO_pericyte	Gfap	-7.39964	0.632694	0.0161769	0.0165361	0.65603	0.231578	0.0620722	0.476177	0.000144039	0.000153024	0.395879	0.801258
CC-ACO_pericyte	Gja1	-8.98737	0.33027	1.96905e-07	2.44602e-07	-0.621919	0.246996	0.102527	0.224664	0.000289533	0.000161786	0.140648	0.387037
CC-ACO_pericyte	Ghr	-10.5481	0.394834	6.86052e-05	7.75228e-05	-0.414492	0.267837	0.294177	0.412874	-0.000385754	0.000175963	0.10516	0.375533
CC-ACO_pericyte	C4b	-10.6312	0.519444	0.00185604	0.00200649	1.47593	0.253598	0.000219628	0.0145023	8.19754e-05	0.000167437	0.615631	0.898033
CC-ACO_pericyte	Tubb3	-10.6089	0.365133	7.71139e-06	8.79805e-06	-0.027348	0.265099	0.68716	0.738607	-7.22872e-05	0.00017383	0.638148	0.923703
CC-ACO_pericyte	Vegfa	-10.4609	0.363775	4.66335e-06	5.32869e-06	-0.120091	0.267639	0.593593	0.669149	-0.00023677	0.000175416	0.292641	0.667544
CC-ACO_pericyte	Ntm	-10.012	0.400409	0.000165708	0.000187047	-0.358254	0.250516	0.32258	0.442437	-9.39358e-05	0.000164912	0.575728	0.898159
CC-ACO_pericyte	Sox11	-10.443	0.365112	2.24535e-06	2.7127e-06	-0.243764	0.267334	0.464628	0.560859	-0.00034458	0.000175251	0.133671	0.443251
CC-ACO_pericyte	Htt	-10.1043	0.388668	0.000274711	0.000306537	-0.163031	0.232717	0.517767	0.600345	6.78929e-05	0.000153307	0.628282	0.877215
CC-ACO_pericyte	Sirt7	-10.2789	0.359467	3.02075e-05	3.46317e-05	-0.391279	0.249944	0.291196	0.411253	1.3337e-05	0.000164111	0.755954	0.94079
CC-ACO_pericyte	Slc1a2	-4.88105	0.1778	9.59017e-05	0.000114315	-0.354223	0.0992889	0.140919	0.215596	0.00030373	6.55268e-05	1.52926e-05	0.000365054
CC-ACO_pericyte	Cd47	-9.64128	0.293854	3.36106e-07	4.19098e-07	-0.372217	0.219371	0.267882	0.388662	0.000294522	0.000143694	0.100976	0.294554
CC-ACO_pericyte	Slc17a7	-10.0958	0.45684	0.00015691	0.000175774	-0.253689	0.289116	0.466303	0.572097	9.61241e-05	0.000190321	0.60471	0.881111
CC-ACO_pericyte	Atp1a2	-3.59949	0.101348	1.25845e-22	3.10683e-22	-0.466792	0.0768535	0.0506106	0.100231	0.000108304	5.03017e-05	0.0412788	0.181839
CC-ACO_pericyte	Tcf7	-10.667	0.362131	6.41666e-06	7.50818e-06	-0.302213	0.262937	0.399434	0.506724	-0.000166325	0.000172403	0.422941	0.797589
CC-ACO_pericyte	Opalin	-10.2905	0.390813	1.21802e-05	1.41386e-05	-0.637749	0.278277	0.134697	0.256484	5.45243e-05	0.000182598	0.685384	0.912062
CC-ACO_pericyte	Itgb1	-7.23571	0.183186	5.36035e-08	7.0831e-08	-0.792148	0.136638	0.00669942	0.0341935	0.000211457	8.95085e-05	0.0598724	0.197501
CC-ACO_pericyte	Syt11	-10.321	0.323378	1.41526e-06	1.6194e-06	-0.0690912	0.237893	0.634206	0.694851	0.000530668	0.00015593	0.00473945	0.0279484
CC-ACO_pericyte	Fcrls	-10.5781	0.389089	2.95791e-05	3.33574e-05	-0.061325	0.273322	0.663867	0.72419	-0.000308862	0.000179414	0.183084	0.538429
CC-ACO_pericyte	Insr	-9.46105	0.384142	0.000822476	0.000898518	-0.433411	0.204552	0.192482	0.306676	0.000251967	0.00013496	0.128535	0.363119
CC-ACO_pericyte	Gad1	-10.5251	0.380478	7.44421e-06	8.44356e-06	-0.19032	0.27718	0.529482	0.616113	-0.000236656	0.000181733	0.309584	0.687092
CC-ACO_pericyte	Sox2	-10.3799	0.349809	1.82603e-06	2.21402e-06	-0.497768	0.257746	0.202075	0.330603	0.000117806	0.000168915	0.5254	0.813688
CC-ACO_pericyte	Itga4	-8.49897	0.450132	0.00218711	0.00234607	-1.03221	0.219805	0.00530699	0.0382323	-0.000231898	0.000145122	0.207673	0.582515
CC-ACO_pericyte	Bmp4	-9.83564	0.365256	4.57715e-05	5.11992e-05	-0.497046	0.255757	0.208759	0.335041	-0.000356643	0.000167877	0.109395	0.39259
CC-ACO_pericyte	B2m	-9.20744	0.491615	0.00487277	0.00515602	-0.145905	0.204928	0.516122	0.588935	0.000316529	0.00013538	0.0523742	0.191891
CC-ACO_pericyte	Aldoc	-7.5352	0.454109	0.00593711	0.00625729	-0.502725	0.186844	0.108691	0.221629	0.000269853	0.000123441	0.0648092	0.226208
CC-ACO_pericyte	Mog	-10.3082	0.47827	0.000523925	0.000578063	-0.649489	0.275244	0.121605	0.245234	0.000166716	0.000181454	0.436557	0.750292
CC-ACO_pericyte	Jak1	-8.28945	0.223589	1.24495e-05	1.47382e-05	-0.274125	0.151584	0.287108	0.378371	0.000248403	9.96226e-05	0.0472498	0.166185
CC-ACO_pericyte	Ifit1	-10.646	0.412892	0.000103335	0.00011603	-0.0834888	0.273916	0.632529	0.698006	-0.000314044	0.00018006	0.184671	0.527597
CC-ACO_pericyte	Pecam1	-9.1066	0.381092	0.000187156	0.00021308	-0.486619	0.226985	0.173599	0.295774	0.000512177	0.000149613	0.00358656	0.0230306
CC-ACO_pericyte	Mtor	-9.49889	0.371849	0.00045913	0.000509131	-0.317265	0.208531	0.316306	0.422796	0.000221575	0.000137516	0.201554	0.477238
CC-ACO_pericyte	Ighm	-10.6739	0.394592	3.2689e-05	3.75734e-05	-0.184044	0.274275	0.531395	0.612118	-0.000304394	0.000180083	0.194172	0.551251
CC-ACO_pericyte	Nfic	-9.35336	0.334247	5.0937e-05	5.80624e-05	-0.915032	0.223025	0.0154595	0.0666826	0.000119928	0.00014662	0.481191	0.776197
CC-ACO_pericyte	Gamt	-9.95077	0.347341	1.0562e-06	1.24067e-06	-0.498782	0.257212	0.205789	0.328256	-0.000236071	0.000168538	0.269269	0.660214
CC-ACO_pericyte	Adora2a	-8.39345	0.31069	0.000129636	0.000147964	-0.109258	0.190648	0.557118	0.622197	-6.34345e-05	0.000125579	0.602448	0.911322
CC-ACO_pericyte	Jun	-10.122	0.324166	3.21844e-06	3.77781e-06	-0.195915	0.237457	0.492724	0.575335	0.000405327	0.000155661	0.0324132	0.129073
CC-ACO_pericyte	Klf4	-10.3343	0.375421	2.19635e-06	2.6518e-06	-0.34631	0.274385	0.356252	0.471761	1.90788e-05	0.000179882	0.756727	0.94706
CC-ACO_pericyte	Trim2	-8.85274	0.564969	0.0119019	0.0122715	0.182235	0.198423	0.463555	0.846745	0.000181066	0.00013112	0.25655	0.577224
CC-ACO_pericyte	Sparc	-5.97528	0.129119	2.7506e-08	3.61227e-08	-0.446854	0.0961286	0.0719365	0.14268	0.000181308	6.29801e-05	0.0122898	0.0637372
CC-ACO_pericyte	Rbm39	-7.98161	0.40607	0.00611084	0.00643	-0.772604	0.157199	0.011612	0.0529499	0.000322614	0.000103864	0.0126247	0.0595551
CC-ACO_pericyte	Gmfb	-9.11677	0.287648	1.83431e-05	2.16101e-05	-0.419018	0.196115	0.200953	0.310562	0.000254896	0.000128865	0.103284	0.316496
CC-ACO_pericyte	Cd27	-10.2008	0.384161	3.28351e-05	3.7568e-05	0.0722557	0.267927	0.650383	0.812523	-0.000562311	0.000175896	0.019674	0.129251
CC-ACO_pericyte	Apod	-9.29011	0.428134	0.000471002	0.000527312	-0.100133	0.238439	0.60983	0.674087	0.000423637	0.0001573	0.0202995	0.0942658
CC-ACO_pericyte	Cfl1	-7.97786	0.457411	0.0125094	0.0128841	-0.490857	0.148945	0.0935878	0.184785	0.00027616	9.84322e-05	0.025685	0.102699
CC-ACO_pericyte	Ifnar2	-10.2585	0.332502	8.53276e-06	9.90898e-06	-0.257049	0.240314	0.421304	0.518876	6.1902e-05	0.000157598	0.652755	0.895005
CC-ACO_pericyte	Atm	-10.2632	0.354924	4.21637e-06	4.89852e-06	-0.508005	0.261227	0.205709	0.333793	-0.000299386	0.000171207	0.187065	0.526527
CC-ACO_pericyte	Gapdh	-10.357	0.352707	4.23565e-06	5.02368e-06	-0.506833	0.257553	0.198378	0.322166	-0.00011718	0.000168839	0.525449	0.868519
CC-ACO_pericyte	Spock2	-6.11984	0.194133	1.86508e-10	2.68676e-10	-0.441747	0.146356	0.112492	0.211269	0.000439429	9.58299e-05	2.17241e-05	0.000461684
CC-ACO_pericyte	Son	-8.37798	0.800352	0.0435116	0.0435237	-0.399039	0.170382	0.182468	0.287002	0.000351927	0.000112624	0.0108573	0.0533372
CC-ACO_pericyte	Stat3	-9.20468	0.295911	6.43803e-05	7.34685e-05	-0.138807	0.191182	0.512787	0.584463	0.000247798	0.000125786	0.117803	0.333001
CC-ACO_pericyte	Nfkb1	-9.80445	0.296522	3.98142e-07	4.97541e-07	-0.134298	0.219445	0.544245	0.616224	0.000227595	0.000143794	0.202673	0.488043
CC-ACO_pericyte	Lmna	-9.70001	0.502258	0.00221335	0.00236647	-0.374579	0.247654	0.302847	0.418327	-0.000356499	0.000163482	0.103138	0.373406
CC-ACO_pericyte	Tpt1	-9.1015	0.434985	0.00113503	0.00123397	-1.19762	0.229339	0.00176614	0.0181273	1.0348e-05	0.000151331	0.762235	0.944449
CC-ACO_pericyte	Map1lc3a	-9.00051	0.45956	0.00367696	0.00391177	-0.544279	0.201197	0.107132	0.216427	0.000190693	0.000132896	0.248851	0.550917
CC-ACO_pericyte	Lsamp	-10.2843	0.348163	5.03601e-06	5.84343e-06	-0.390018	0.254364	0.30147	0.420958	-0.000121735	0.000166745	0.516917	0.853408
CC-ACO_pericyte	Sulf2	-10.6743	0.377878	2.23397e-05	2.54843e-05	0.146347	0.262969	0.561795	0.862327	6.44507e-05	0.000172673	0.648188	0.894116
CC-ACO_pericyte	Surf1	-10.3519	0.367315	2.68838e-05	3.05991e-05	-0.338213	0.258907	0.354657	0.468788	-0.00017856	0.000169921	0.387329	0.770327
CC-ACO_pericyte	Apold1	-8.75787	0.567355	0.00846389	0.00879967	-0.218129	0.222975	0.445018	0.534162	-1.70888e-05	0.00014732	0.76041	0.975133
CC-ACO_pericyte	H2-D1	-9.86244	0.530529	0.0039242	0.00415633	-0.198717	0.235183	0.481631	0.567522	-1.66457e-05	0.000155334	0.735213	0.955317
CC-ACO_pericyte	H2-K1	-9.70925	0.294998	1.36887e-06	1.65518e-06	0.39475	0.214918	0.243091	0.70458	0.000339636	0.000140923	0.0462282	0.172299
CC-ACO_pericyte	Apoe	-6.6619	0.285322	0.00383104	0.0041117	0.112255	0.11402	0.467814	0.755154	0.000286273	7.53332e-05	0.00100317	0.00838866
CC-ACO_pericyte	Neat1	-8.23147	0.289763	2.83682e-05	3.34731e-05	0.00212133	0.186769	0.695572	0.740339	0.000638868	0.000122955	8.47242e-06	0.000173082
CC-ACO_pericyte	Prox1	-10.7486	0.390684	2.76363e-05	3.18061e-05	-0.357631	0.271732	0.358506	0.467665	-0.000151668	0.000178414	0.468438	0.824659
CC-ACO_pericyte	Stat1	-10.2657	0.376997	3.10063e-05	3.54311e-05	-0.422136	0.26412	0.280584	0.403426	-0.000357686	0.000173373	0.117767	0.414211
CC-ACO_pericyte	Prom1	-9.80422	0.357082	1.45456e-05	1.66847e-05	-1.15343	0.256882	0.00598441	0.0377004	-4.74146e-05	0.000168494	0.686156	0.941801
CC-ACO_pericyte	Gstm1	-8.97935	0.326679	0.000107493	0.000122805	-0.611625	0.205315	0.0781032	0.177447	0.000174172	0.000135168	0.292398	0.61367
CC-ACO_pericyte	Fgfr3	-10.7704	0.360605	1.07383e-06	1.31428e-06	-0.145326	0.26558	0.569784	0.644046	-2.73201e-05	0.000174066	0.724748	0.947125
CC-ACO_pericyte	Ptprz1	-10.0411	0.375978	2.84159e-05	3.25087e-05	-0.805089	0.26426	0.0565268	0.156518	-0.000280396	0.000173449	0.2142	0.571017
CC-ACO_pericyte	Kcnj8	-6.78743	0.448774	0.0162594	0.0166194	-0.276958	0.142056	0.275552	0.361809	6.41937e-05	9.38817e-05	0.533603	0.874485
CC-ACO_pericyte	Rarres2	-9.17336	0.355599	0.000219835	0.000247348	0.108159	0.213897	0.580138	0.831407	-5.76254e-05	0.000140919	0.64327	0.933649
CC-ACO_pericyte	Mat2a	-10.24	0.350456	1.09574e-05	1.24979e-05	-0.297924	0.252648	0.384861	0.494713	-0.000181509	0.000165696	0.380855	0.749827
CC-ACO_pericyte	Mboat2	-9.077	0.339967	0.000112952	0.000127765	-0.566805	0.215913	0.11508	0.222486	-2.93092e-05	0.000142107	0.708149	0.949668
CC-ACO_pericyte	Sod2	-9.8792	0.361268	3.51849e-05	4.05157e-05	-0.495254	0.247464	0.200617	0.322313	-0.000196115	0.000162549	0.332004	0.725067
CC-ACO_pericyte	Aqp4	-9.96466	0.365423	9.81384e-06	1.15428e-05	-0.199324	0.259611	0.502812	0.590753	5.15596e-05	0.000170369	0.68353	0.9172
CC-ACO_vsmc	Igf2	-6.96643	0.599489	0.00136657	0.00143582	-1.23232	0.356766	0.0106487	0.11847	-1.57907e-05	0.00025704	0.78646	0.991566
CC-ACO_vsmc	Pdgfra	-8.04802	0.587245	0.000164061	0.000175996	-1.23806	0.409243	0.026804	0.166963	-0.000357495	0.00029126	0.325858	0.886496
CC-ACO_vsmc	Sox9	-9.84169	0.589158	3.19684e-06	3.59463e-06	-0.308683	0.448695	0.528223	0.706123	-3.23012e-05	0.000315755	0.748882	0.977377
CC-ACO_vsmc	S100a6	-10.9405	0.59826	2.84662e-05	3.02165e-05	0.185531	0.449582	0.616989	0.902756	-3.19824e-05	0.000316858	0.743127	0.977589
CC-ACO_vsmc	Agpat3	-10.126	0.565836	1.05285e-05	1.14237e-05	-0.192337	0.428971	0.614278	0.76014	0.000134822	0.00030203	0.626011	0.92894
CC-ACO_vsmc	Efnb2	-8.25877	0.501639	7.92373e-05	8.54797e-05	-0.548093	0.354522	0.251245	0.471879	0.000115219	0.000251926	0.633728	0.937533
CC-ACO_vsmc	Akt1	-8.73796	0.424894	3.80338e-07	4.53369e-07	-0.409703	0.325403	0.342599	0.548832	0.00030947	0.000228807	0.262762	0.706109
CC-ACO_vsmc	Tgfb1	-10.219	0.560348	7.73853e-06	8.50142e-06	-0.00568516	0.424685	0.741848	0.844063	0.000100759	0.000299063	0.675402	0.951539
CC-ACO_vsmc	Tpm4	-8.03542	0.399911	1.13003e-05	1.26583e-05	-0.145854	0.294191	0.587517	0.724609	0.000312194	0.000208104	0.210046	0.644562
CC-ACO_vsmc	Trp53	-9.78998	0.594811	5.60696e-05	6.04384e-05	0.000326718	0.435824	0.746741	0.850355	-0.000478606	0.000308165	0.228151	0.79613
CC-ACO_vsmc	Slc1a3	-9.68224	0.577612	2.20724e-05	2.37463e-05	-1.19245	0.433297	0.0465652	0.209836	0.000238006	0.000305534	0.491435	0.853984
CC-ACO_vsmc	Igf1r	-8.1651	0.492223	0.000928947	0.000982317	-0.256528	0.28563	0.461572	0.625822	0.000268206	0.000205868	0.288816	0.716011
CC-ACO_vsmc	Cd274	-10.4717	0.705422	0.000560641	0.000590344	0.0754413	0.461028	0.690548	0.869606	-0.000378969	0.000329574	0.371252	0.876633
CC-ACO_vsmc	Vtn	-8.1292	0.524484	3.36408e-08	4.19493e-08	-0.706531	0.406027	0.177167	0.415768	0.000732733	0.00028495	0.0256392	0.187424
CC-ACO_vsmc	Slc2a4	-8.95957	0.560555	8.30267e-05	8.86785e-05	-0.534146	0.409183	0.319875	0.535997	-0.000187593	0.000289463	0.54067	0.965417
CC-ACO_vsmc	Ifngr1	-8.92762	0.5466	1.6555e-06	1.94012e-06	-0.945	0.415279	0.098311	0.298146	-5.85369e-05	0.000292395	0.724872	0.988361
CC-ACO_vsmc	Sirt1	-9.61146	0.606813	2.85406e-05	3.09756e-05	-0.192775	0.45372	0.608828	0.753833	-0.000713429	0.000320078	0.0916881	0.590905
CC-ACO_vsmc	Egfr	-9.72193	0.605464	1.16802e-05	1.28087e-05	-0.366575	0.456869	0.48864	0.669686	-0.000633596	0.000321928	0.135773	0.672925
CC-ACO_vsmc	Flt4	-9.99036	0.627079	0.000137457	0.000146513	-0.193553	0.447571	0.616003	0.761406	-0.00024513	0.000317337	0.492734	0.950499
CC-ACO_vsmc	Btg2	-8.2816	0.501963	3.91906e-07	4.63359e-07	-0.232715	0.38589	0.560155	0.724152	0.000100728	0.000271172	0.672542	0.964374
CC-ACO_vsmc	Srebf1	-10.1045	0.606286	1.03151e-05	1.13382e-05	-0.261748	0.458282	0.564001	0.725847	-0.000545702	0.000322825	0.201814	0.753938
CC-ACO_vsmc	Hexb	-10.3296	0.540876	1.37805e-05	1.49048e-05	-0.171021	0.406898	0.614949	0.760935	0.000524638	0.000286839	0.139503	0.500092
CC-ACO_vsmc	Clu	-7.36061	0.703541	0.0198311	0.0199814	-0.297276	0.260754	0.385078	0.565057	0.000681707	0.000189307	0.00293767	0.0355992
CC-ACO_vsmc	Alcam	-10.0077	0.614188	1.59174e-05	1.75239e-05	-0.572794	0.460828	0.343313	0.550854	-0.000466336	0.000324948	0.270095	0.82382
CC-ACO_vsmc	Il10rb	-9.94883	0.587008	1.6954e-05	1.84498e-05	-0.41413	0.442315	0.443991	0.635605	-0.000180656	0.000311673	0.575096	0.970451
CC-ACO_vsmc	Agpat4	-10.5505	0.561705	5.77057e-06	6.38061e-06	0.0411653	0.426694	0.71952	0.863152	0.000190363	0.000300387	0.550165	0.893416
CC-ACO_vsmc	Cdh2	-10.8656	0.618132	1.27997e-05	1.41513e-05	-0.195563	0.463192	0.610968	0.752685	5.43127e-05	0.00032669	0.728057	0.956643
CC-ACO_vsmc	Csf1r	-10.5274	0.616623	1.33385e-05	1.42479e-05	-0.104237	0.467185	0.684579	0.806955	-0.000257652	0.000328997	0.492916	0.944923
CC-ACO_vsmc	Fads2	-9.95114	0.520813	1.31375e-05	1.44296e-05	-0.570665	0.388829	0.2788	0.493015	0.00078263	0.000274402	0.0196335	0.142277
CC-ACO_vsmc	Ifitm3	-8.50353	0.549279	4.04117e-05	4.33134e-05	-1.03016	0.408333	0.0761308	0.256216	-0.000498699	0.000288283	0.182895	0.753802
CC-ACO_vsmc	Parp1	-10.1495	0.602762	0.00010654	0.000113705	-0.604499	0.430156	0.293455	0.511105	0.000280417	0.000305068	0.4395	0.822164
CC-ACO_vsmc	Nr4a2	-10.2869	0.648107	7.97265e-05	8.49208e-05	0.0245095	0.471745	0.732483	0.858995	-0.000357482	0.000333812	0.389003	0.896211
CC-ACO_vsmc	Cat	-9.53179	0.523453	7.69407e-05	8.28565e-05	-0.395358	0.370551	0.401215	0.600285	0.000467577	0.000263128	0.145545	0.525285
CC-ACO_vsmc	Pcna	-10.0478	0.571161	8.38521e-06	9.24742e-06	-0.5547	0.433136	0.32929	0.542609	-6.1236e-05	0.000304945	0.714745	0.984714
CC-ACO_vsmc	Stmn2	-8.792	0.557799	0.000117797	0.000127418	-0.693359	0.387504	0.18622	0.409028	0.000267312	0.000275824	0.407949	0.839431
CC-ACO_vsmc	Vcam1	-7.83851	0.520039	2.28554e-05	2.49269e-05	-0.890411	0.387876	0.0855308	0.288697	-3.13429e-06	0.000273797	0.809039	0.990642
CC-ACO_vsmc	Cnn3	-7.87341	0.386243	2.63591e-07	3.12412e-07	-0.378077	0.296653	0.34584	0.535263	9.00724e-05	0.000208494	0.647075	0.948844
CC-ACO_vsmc	Pdpn	-10.2434	0.591485	4.95162e-06	5.53758e-06	-0.289181	0.448325	0.542636	0.70685	-0.000245872	0.000315724	0.50214	0.933801
CC-ACO_vsmc	Slc2a1	-9.31354	0.703033	0.00113334	0.00118163	-0.383697	0.434959	0.455891	0.646037	-0.000231927	0.000312129	0.507939	0.943934
CC-ACO_vsmc	Flt1	-7.27426	0.417156	1.72074e-06	1.98467e-06	-0.585895	0.318465	0.176955	0.396625	0.000402727	0.000224071	0.106111	0.504947
CC-ACO_vsmc	Casp2	-10.2122	0.663778	0.000311257	0.000329511	-0.0889578	0.452148	0.680128	0.804546	-0.00040056	0.000322079	0.333122	0.868468
CC-ACO_vsmc	Aldh1l1	-10.4622	0.625956	0.00012731	0.000136398	-0.317582	0.441913	0.516616	0.69309	0.000343281	0.000313745	0.371582	0.779878
CC-ACO_vsmc	Cd9	-8.73971	0.62382	0.000772488	0.000811497	-0.654304	0.394671	0.222368	0.446186	-0.00011	0.000282926	0.654372	0.987934
CC-ACO_vsmc	Msmo1	-9.40809	0.589617	3.87148e-05	4.14174e-05	-1.02367	0.43881	0.093414	0.284021	-0.000297088	0.000309735	0.42486	0.922684
CC-ACO_vsmc	Elovl5	-8.26507	0.48192	9.29423e-05	0.000100172	-1.05615	0.339295	0.0255399	0.162808	0.000296843	0.000241116	0.310966	0.747344
CC-ACO_vsmc	Lum	-9.273	0.592397	7.02208e-06	7.78857e-06	-1.13348	0.450584	0.0727453	0.251168	-0.000443778	0.000317146	0.279511	0.835552
CC-ACO_vsmc	Lars2	-10.2886	0.611448	2.65824e-05	2.87707e-05	-0.206664	0.456267	0.605692	0.76086	-0.000371823	0.000321898	0.358264	0.883567
CC-ACO_vsmc	Thbs1	-9.92497	0.628607	1.54031e-05	1.65993e-05	0.689416	0.476639	0.271799	0.887485	-9.30981e-05	0.000335619	0.714095	0.994257
CC-ACO_vsmc	Acta2	-3.92674	0.302498	6.16318e-05	6.97937e-05	-0.724917	0.19928	0.0240497	0.144777	-0.000104979	0.000143153	0.483615	0.996879
CC-ACO_vsmc	Irs2	-9.43766	0.623244	0.000819601	0.000865089	0.00843355	0.378167	0.746959	0.851373	0.000276033	0.000271907	0.392979	0.809069
CC-ACO_vsmc	Pcsk1n	-10.7663	0.644363	8.24168e-05	8.92906e-05	0.00878407	0.465929	0.738117	0.849355	4.29263e-05	0.000329907	0.747871	0.963755
CC-ACO_vsmc	Enpp2	-9.89982	0.561378	7.58419e-06	8.35772e-06	-0.497947	0.424308	0.358505	0.575867	0.000415054	0.000298946	0.249432	0.687617
CC-ACO_vsmc	Sirt6	-10.178	0.596854	8.25919e-06	9.13503e-06	-0.0894692	0.450875	0.681488	0.806043	-0.000512255	0.000317663	0.233825	0.763403
CC-ACO_vsmc	Cldn5	-5.3462	0.443153	2.98589e-09	3.87923e-09	-0.715356	0.344205	0.108154	0.32893	0.000179046	0.000241383	0.484838	0.97472
CC-ACO_vsmc	Ogt	-9.30484	0.537466	7.10218e-06	7.77592e-06	-1.05919	0.410686	0.0589033	0.236081	0.000320249	0.000288811	0.357556	0.779312
CC-ACO_vsmc	Stub1	-8.85977	0.535028	0.00052854	0.000562189	0.00467017	0.331415	0.735541	0.83255	0.000169611	0.000238013	0.522961	0.883747
CC-ACO_vsmc	Cldn11	-10.2941	0.624656	4.70236e-06	5.22346e-06	-0.0957853	0.474887	0.686555	0.809673	-0.000484835	0.000334298	0.267152	0.820324
CC-ACO_vsmc	Grn	-8.68926	0.612128	0.000867513	0.000911145	-0.742866	0.379302	0.154645	0.372622	-0.000104672	0.000272282	0.648264	0.985359
CC-ACO_vsmc	Bst2	-10.043	0.565605	6.18992e-06	6.78121e-06	-0.0979518	0.429692	0.674696	0.799172	-0.000136258	0.000302513	0.618664	0.9807
CC-ACO_vsmc	Ptges3	-9.63346	0.594583	0.000237998	0.00025242	-0.700245	0.409234	0.21223	0.436064	0.000189582	0.000291205	0.549344	0.894742
CC-ACO_vsmc	Pik3r1	-9.2032	0.473512	4.32159e-06	4.81345e-06	-0.36206	0.358227	0.421149	0.615126	0.000347379	0.000252346	0.261865	0.686175
CC-ACO_vsmc	Mcm2	-10.4755	0.636048	0.000114154	0.000120734	0.0324845	0.459065	0.72267	0.854121	-0.000433991	0.000325138	0.307198	0.843309
CC-ACO_vsmc	Cd24a	-10.2154	0.63805	9.61177e-05	0.000103018	-0.431762	0.459671	0.445106	0.628975	-0.000418122	0.000325694	0.321571	0.852128
CC-ACO_vsmc	Gpm6b	-8.69246	0.580196	8.90665e-05	9.59319e-05	-1.18512	0.409386	0.0275937	0.176217	0.000938575	0.000291107	0.00704557	0.0697106
CC-ACO_vsmc	Itga1	-8.14132	0.411878	9.03472e-06	1.00284e-05	-0.702842	0.306384	0.104364	0.298563	0.000449066	0.000216392	0.0838468	0.385764
CC-ACO_vsmc	Pisd	-10.0246	0.748646	0.00245027	0.00253572	-0.102186	0.418551	0.673959	0.795469	4.43993e-05	0.00030182	0.73221	0.962293
CC-ACO_vsmc	Slc6a13	-9.53844	0.618744	8.20117e-05	8.8033e-05	-0.500854	0.444815	0.370454	0.580974	-0.000108665	0.0003154	0.667286	0.987126
CC-ACO_vsmc	Ly6c1	-7.32586	0.540409	0.000126951	0.000137918	-0.518766	0.369617	0.278986	0.501021	-7.02238e-06	0.000263927	0.811809	0.99214
CC-ACO_vsmc	Ifi27	-9.58377	0.5694	8.48946e-05	9.09685e-05	-0.123712	0.40871	0.654433	0.785316	-6.67196e-05	0.00028966	0.707357	0.986516
CC-ACO_vsmc	Gfap	-8.22528	0.633228	7.33351e-05	8.14263e-05	0.074407	0.435847	0.726907	0.902267	0.000732922	0.000311308	0.0422018	0.260699
CC-ACO_vsmc	Gja1	-8.1152	0.522398	4.37811e-06	4.95248e-06	-1.01186	0.395669	0.0545711	0.232773	0.000364042	0.000278769	0.268158	0.724246
CC-ACO_vsmc	C4b	-10.7824	0.564398	3.29773e-06	3.58824e-06	0.199103	0.431905	0.612177	0.919065	0.000640721	0.000303741	0.0884801	0.379829
CC-ACO_vsmc	Vegfa	-10.0815	0.596438	2.31345e-05	2.48342e-05	-0.371398	0.448262	0.482817	0.663769	-0.00012774	0.000315967	0.639939	0.976841
CC-ACO_vsmc	Ntm	-10.4989	0.601843	2.05338e-05	2.23345e-05	-0.326447	0.451668	0.521103	0.693463	-9.05367e-05	0.000318499	0.681901	0.982791
CC-ACO_vsmc	Htt	-9.92798	0.578471	5.86965e-05	6.29515e-05	-0.347773	0.424943	0.487592	0.66772	5.00018e-05	0.000300361	0.736953	0.965333
CC-ACO_vsmc	Sirt7	-10.0771	0.672373	0.000716509	0.000754325	-0.413541	0.425179	0.427823	0.61588	2.33067e-05	0.000304649	0.763068	0.966874
CC-ACO_vsmc	Slc1a2	-8.39991	0.790761	0.00155736	0.00163765	-0.783643	0.463654	0.173131	0.423293	0.00137973	0.000334567	0.000249545	0.00676668
CC-ACO_vsmc	Cd47	-8.40441	0.432108	8.42513e-07	9.81973e-07	-0.733415	0.330389	0.119216	0.31628	0.000277637	0.000232356	0.329322	0.754292
CC-ACO_vsmc	Slc17a7	-10.693	0.712668	0.000325249	0.000343227	0.068518	0.486198	0.712116	0.879273	-4.16338e-05	0.00034632	0.747071	0.980677
CC-ACO_vsmc	Atp1a2	-5.25467	0.343547	5.52097e-06	6.53782e-06	-0.646753	0.245376	0.0670798	0.246424	0.000697344	0.000174636	0.000235434	0.00711455
CC-ACO_vsmc	Tcf7	-9.92887	0.622262	5.65665e-05	6.07669e-05	-0.675875	0.455895	0.278795	0.489439	-0.000421012	0.000322437	0.316838	0.84551
CC-ACO_vsmc	Itgb1	-5.64143	0.241728	3.82869e-06	4.41192e-06	-0.788993	0.176447	0.0123685	0.0933387	0.000111365	0.000125055	0.43857	0.882089
CC-ACO_vsmc	Syt11	-10.1863	0.586156	4.61477e-05	5.0291e-05	0.110947	0.425943	0.668143	0.885394	0.000182805	0.000301538	0.55977	0.895878
CC-ACO_vsmc	Fcrls	-10.1078	0.608825	2.66079e-05	2.88839e-05	-0.245266	0.452152	0.573108	0.729032	-0.000308551	0.000319273	0.427537	0.91872
CC-ACO_vsmc	Insr	-8.75033	0.575356	0.000759805	0.00080147	-0.397391	0.35193	0.375506	0.579174	0.000184726	0.0002529	0.519797	0.876731
CC-ACO_vsmc	Sox2	-10.9273	0.614901	1.61023e-05	1.74725e-05	-0.338554	0.463771	0.510945	0.693695	0.000124104	0.000326761	0.651183	0.924089
CC-ACO_vsmc	Itga4	-10.1415	0.646303	0.000154078	0.000163597	-0.558942	0.460839	0.356957	0.560493	-0.000361789	0.000326826	0.380342	0.889342
CC-ACO_vsmc	Bmp4	-9.96826	0.633322	2.97111e-05	3.19738e-05	-0.304352	0.472834	0.542104	0.713372	-0.000322457	0.000333641	0.41956	0.927619
CC-ACO_vsmc	B2m	-7.5029	0.492951	0.000475318	0.000509561	-0.635662	0.305674	0.137028	0.347143	0.000163316	0.000219706	0.509052	0.91629
CC-ACO_vsmc	Aldoc	-9.34429	0.631355	8.67127e-05	9.44337e-05	-0.667327	0.443247	0.241856	0.480649	0.00088321	0.000315302	0.0222158	0.153724
CC-ACO_vsmc	Jak1	-9.40732	0.444127	2.41544e-06	2.68966e-06	0.301369	0.338606	0.460105	0.922116	0.000529269	0.000238243	0.0655545	0.331651
CC-ACO_vsmc	Ifit1	-10.297	0.666835	0.000123813	0.000132528	-0.197264	0.476729	0.618277	0.761275	-0.000388998	0.000338054	0.359635	0.889584
CC-ACO_vsmc	Pecam1	-6.70156	0.449136	9.34039e-06	1.0659e-05	-0.621932	0.330163	0.157594	0.381622	0.000161558	0.000233771	0.527628	0.950877
CC-ACO_vsmc	Mtor	-9.27814	0.480384	1.15142e-06	1.3146e-06	-0.079802	0.368412	0.676714	0.797015	0.000228431	0.000258983	0.449527	0.848791
CC-ACO_vsmc	Nfic	-9.51166	0.499645	1.03492e-05	1.1602e-05	-0.158052	0.372694	0.612029	0.755696	0.000350284	0.000263032	0.276257	0.704252
CC-ACO_vsmc	Gamt	-10.5197	0.588304	1.01254e-05	1.1146e-05	-0.250605	0.444905	0.568608	0.721847	-2.22645e-05	0.000313374	0.756686	0.977055
CC-ACO_vsmc	Adora2a	-10.1782	0.608585	1.61876e-05	1.7662e-05	0.130827	0.457183	0.662786	0.893869	-0.000177887	0.000322353	0.587774	0.964043
CC-ACO_vsmc	Jun	-9.89743	1.00489	0.0167248	0.0168839	0.762279	0.410815	0.181955	0.802732	0.000232737	0.000298059	0.48765	0.883869
CC-ACO_vsmc	Klf4	-8.6106	0.674451	0.00096042	0.00101192	0.0893266	0.413791	0.702948	0.896696	-2.98581e-05	0.000297463	0.766584	0.991883
CC-ACO_vsmc	Trim2	-9.78819	0.618702	0.000348473	0.000370083	-0.352738	0.411181	0.468153	0.654868	0.000136041	0.000293632	0.631573	0.939174
CC-ACO_vsmc	Sparc	-6.12761	0.240768	1.46924e-06	1.66252e-06	-0.591667	0.180286	0.0593208	0.192934	0.000454283	0.000127276	0.00193326	0.0289981
CC-ACO_vsmc	Snhg11	-10.7157	0.649121	3.86896e-05	4.14408e-05	0.166873	0.482878	0.643094	0.902955	-0.000302495	0.000340855	0.453528	0.933702
CC-ACO_vsmc	Rbm39	-7.79694	0.450624	0.000820768	0.000868535	-0.744727	0.262795	0.0586885	0.224096	0.000518625	0.000189341	0.0269804	0.176152
CC-ACO_vsmc	Gmfb	-9.26901	0.52211	1.28624e-05	1.39457e-05	-1.12381	0.393527	0.0396723	0.190512	0.000261158	0.000277342	0.426059	0.82441
CC-ACO_vsmc	Apod	-5.10975	0.449771	0.00213621	0.00225327	-0.411795	0.245065	0.231792	0.44164	0.000207615	0.000177271	0.287872	0.83146
CC-ACO_vsmc	Cfl1	-8.28584	0.702431	0.0109489	0.0111461	-0.495	0.29693	0.235642	0.439494	0.000501509	0.00021539	0.0589737	0.297142
CC-ACO_vsmc	Ifnar2	-10.5227	0.589072	1.50934e-05	1.65305e-05	0.150732	0.441939	0.649654	0.900014	-0.000116223	0.000311659	0.653693	0.975731
CC-ACO_vsmc	Atm	-10.2826	0.585106	1.28786e-05	1.40755e-05	-0.382954	0.440951	0.469881	0.650225	-0.000119211	0.000310759	0.643795	0.976344
CC-ACO_vsmc	Gapdh	-10.0828	0.61313	7.00019e-05	7.509e-05	-0.364877	0.450173	0.486312	0.669488	-0.000292959	0.000318171	0.441812	0.914445
CC-ACO_vsmc	Spock2	-7.00087	0.41271	2.49775e-06	2.9334e-06	-0.603742	0.306773	0.147362	0.368786	0.000244002	0.000216925	0.32903	0.809252
CC-ACO_vsmc	Son	-7.95566	0.723471	0.0155593	0.0157384	-0.630662	0.285355	0.128658	0.324089	0.000366567	0.000207093	0.155517	0.522269
CC-ACO_vsmc	Mfap4	-9.80046	0.611896	3.10005e-05	3.38425e-05	-0.0582035	0.452991	0.716286	0.830933	-0.000255171	0.000320027	0.485064	0.950557
CC-ACO_vsmc	Stat3	-7.99004	0.430052	0.000102303	0.000111354	0.0324408	0.292115	0.700086	0.842095	0.000170251	0.000208466	0.481642	0.869119
CC-ACO_vsmc	Nfkb1	-9.54176	0.502858	1.05947e-06	1.20825e-06	0.224121	0.384354	0.566643	0.924097	2.85132e-05	0.00027035	0.764781	0.972933
CC-ACO_vsmc	Lmna	-9.044	0.894368	0.0124152	0.0125823	-0.305801	0.395624	0.497191	0.677732	-0.000260933	0.000286826	0.438074	0.937713
CC-ACO_vsmc	Tpt1	-9.07842	0.602955	0.000233304	0.000247841	-0.886754	0.418463	0.128269	0.334735	-0.000210516	0.000297554	0.518028	0.957619
CC-ACO_vsmc	Map1lc3a	-8.5984	0.595348	0.00132495	0.00138908	-0.589862	0.34486	0.215966	0.427758	0.00021098	0.000248541	0.468666	0.843441
CC-ACO_vsmc	Lsamp	-10.3248	0.621461	6.54052e-05	7.00469e-05	-0.747766	0.457333	0.241421	0.451631	-0.000195456	0.000323192	0.562763	0.96017
CC-ACO_vsmc	Sulf2	-9.53797	0.57956	5.15865e-06	5.60521e-06	0.259326	0.441811	0.568763	0.935347	-0.000272977	0.000310882	0.451754	0.948076
CC-ACO_vsmc	Surf1	-10.2531	0.571115	7.89795e-06	8.78567e-06	-0.294668	0.432233	0.531414	0.700713	2.3181e-05	0.00030441	0.764147	0.969735
CC-ACO_vsmc	Apold1	-10.8039	0.615154	1.46038e-05	1.56534e-05	-0.021023	0.464707	0.735645	0.841531	1.25244e-05	0.000327335	0.769298	0.966331
CC-ACO_vsmc	H2-D1	-9.04823	0.728304	0.00426934	0.00440099	0.00746742	0.371483	0.740661	0.84469	-1.93303e-05	0.000268784	0.772398	0.984985
CC-ACO_vsmc	H2-K1	-7.90753	0.405925	3.8662e-06	4.36151e-06	0.568371	0.304679	0.180566	0.802441	0.00017116	0.00021497	0.474709	0.907821
CC-ACO_vsmc	Apoe	-7.81223	0.602141	0.00333608	0.00347626	0.0675105	0.304768	0.68025	0.87255	0.000925368	0.000220688	0.00028083	0.00682676
CC-ACO_vsmc	Neat1	-6.26984	0.451539	0.000344369	0.00037189	0.164339	0.28144	0.56071	0.914062	0.000218194	0.000202535	0.351343	0.83963
CC-ACO_vsmc	Stat1	-10.0226	0.62997	0.000133098	0.000141392	-0.301491	0.449876	0.534918	0.702396	-0.000479469	0.00031903	0.249478	0.808191
CC-ACO_vsmc	Gstm1	-9.49865	0.661548	0.000801766	0.000842784	-0.60047	0.414213	0.275787	0.49791	0.000287909	0.000297067	0.418003	0.825401
CC-ACO_vsmc	Fgf2	-10.7483	0.64473	9.03559e-05	9.76237e-05	-0.0289453	0.463534	0.719349	0.825088	-0.000240506	0.000328425	0.512856	0.953299
CC-ACO_vsmc	Fgfr3	-9.53597	0.57076	4.11501e-05	4.42868e-05	-0.750825	0.422188	0.191476	0.406448	5.60764e-05	0.000298207	0.733219	0.964619
CC-ACO_vsmc	Rarres2	-9.64306	0.571169	2.67482e-05	2.91421e-05	-0.234769	0.422898	0.572689	0.73305	-4.29661e-05	0.000298796	0.740622	0.986106
CC-ACO_vsmc	Mat2a	-10.706	0.613875	2.73523e-05	2.95644e-05	-0.154254	0.457494	0.641052	0.778054	-0.000139517	0.000322882	0.629926	0.977917
CC-ACO_vsmc	Mboat2	-10.7592	0.606336	1.66417e-05	1.81701e-05	-0.213173	0.455011	0.59597	0.749242	1.18568e-05	0.000320833	0.76046	0.961158
CC-ACO_vsmc	Cdkn1a	-10.2664	0.608119	1.76148e-05	1.91386e-05	0.391424	0.457551	0.470759	0.937273	-0.000501515	0.000322526	0.2337	0.79207
CC-ACO_vsmc	Sod2	-9.77007	0.601653	7.3466e-05	7.8206e-05	-0.686232	0.439697	0.255798	0.472261	-0.000188975	0.000310951	0.558102	0.959931
CC-ACO_vsmc	Aqp4	-9.48556	0.587774	1.64663e-06	1.8623e-06	-0.771815	0.450621	0.193562	0.425152	0.00039683	0.000316804	0.298449	0.736853
CTX_astrocyte	Sox9	-7.01373	0.132099	0.00947766	0.0178673	-0.327036	0.0177262	0.1003	0.10767	0.000368768	1.16775e-05	0	0
CTX_astrocyte	Agpat3	-8.71359	0.303685	0.0205864	0.0263544	-0.211964	0.0253905	0.206199	0.212153	0.000336372	1.67266e-05	0	0
CTX_astrocyte	Efnb2	-10.0973	0.161342	0.00490704	0.0113555	-0.31971	0.0360236	0.117374	0.127486	-0.000261314	2.37309e-05	3.0638e-18	9.215e-18
CTX_astrocyte	Akt1	-9.25631	0.0463778	6.78976e-07	3.97988e-06	-0.223432	0.0285063	0.196475	0.202638	0.000245353	1.87679e-05	0	0
CTX_astrocyte	Tpm4	-10.0327	0.293995	0.0157477	0.02302	-0.480013	0.0357279	0.0324842	0.0418496	-0.000310831	2.35365e-05	8.30384e-29	3.1879e-28
CTX_astrocyte	Sst	-10.1208	0.121887	0.0016525	0.00501672	-0.26437	0.0369171	0.166444	0.174534	-0.000360581	2.4319e-05	1.37954e-35	6.0015e-35
CTX_astrocyte	Trp53	-10.066	0.051545	7.64111e-08	4.65707e-07	-0.40788	0.0350783	0.059048	0.0686684	-0.000281939	2.30841e-05	1.23005e-22	4.10951e-22
CTX_astrocyte	Slc1a3	-6.91576	0.198556	0.0163071	0.0234648	-1.19256	0.0198522	3.53744e-129	1.48572e-127	0.000331035	1.30781e-05	0	0
CTX_astrocyte	Igf1r	-9.46918	0.456091	0.0293793	0.0328155	-0.151552	0.0303066	0.293298	0.298748	0.000171819	1.99652e-05	9.82398e-12	2.32023e-11
CTX_astrocyte	Pvalb	-10.2462	0.441343	0.0255584	0.0297852	-0.237188	0.0369676	0.190919	0.19966	-0.000332175	2.43533e-05	6.60327e-31	2.58347e-30
CTX_astrocyte	Cd209a	-10.0676	0.346807	0.0195088	0.0256229	-0.405993	0.0360461	0.0615895	0.0727844	-0.000400397	2.37462e-05	1.75516e-46	1.00533e-45
CTX_astrocyte	Nr2e1	-9.12699	0.262803	0.0158738	0.0231489	-0.528921	0.029437	0.0223902	0.0279524	0.000173702	1.93923e-05	7.36503e-13	1.76821e-12
CTX_astrocyte	Echdc1	-10.0305	0.19765	0.00808789	0.0162113	-0.541394	0.0358178	0.0203211	0.0279891	-0.000395691	2.35956e-05	3.3353e-43	1.65902e-42
CTX_astrocyte	Ifngr1	-9.93465	0.143287	0.00372032	0.00925259	-0.504549	0.0348604	0.0291016	0.0352845	-0.000242797	2.29646e-05	2.01733e-17	6.21946e-17
CTX_astrocyte	Sirt1	-9.98942	0.0968789	0.000543607	0.00197341	-0.598865	0.0355572	0.0122447	0.0176076	-0.000344842	2.34225e-05	3.54298e-34	1.47656e-33
CTX_astrocyte	Egfr	-9.22879	0.280605	0.0169692	0.0239034	-0.564841	0.0303283	0.0165598	0.0223523	0.00017162	1.99795e-05	6.94803e-12	1.68433e-11
CTX_astrocyte	Btg2	-10.0173	0.05493	7.39651e-07	4.02539e-06	-0.297467	0.0346415	0.137806	0.147018	-9.64509e-05	2.28045e-05	0.00163017	0.00359901
CTX_astrocyte	Srebf1	-9.74358	0.385971	0.0234207	0.0281241	-0.220942	0.0326952	0.206057	0.21392	-6.29362e-05	2.15387e-05	0.027088	0.0561205
CTX_astrocyte	Hexb	-9.34249	0.1183	0.00229411	0.00651681	-0.732367	0.0328571	0.00043715	0.00186965	5.06452e-05	2.16447e-05	0.0714426	0.135882
CTX_astrocyte	Clu	-5.81264	0.383585	0.0414725	0.0424883	-0.201498	0.0141495	0.209542	0.212294	0.000216941	9.32136e-06	0	0
CTX_astrocyte	Alcam	-9.98717	0.0707824	3.52684e-05	0.00016046	-0.458843	0.0355456	0.0408262	0.0498646	-0.000371924	2.34111e-05	2.29357e-39	1.07206e-38
CTX_astrocyte	Agpat4	-10.2235	0.228273	0.0103344	0.0185355	-0.267504	0.0361712	0.162965	0.172247	-0.000329015	2.38284e-05	2.08584e-32	8.89312e-32
CTX_astrocyte	Cdh2	-8.40117	0.103069	0.00345175	0.00881284	-0.327853	0.0235118	0.104418	0.112721	0.000424431	1.54886e-05	0	0
CTX_astrocyte	Csf1r	-10.0348	0.193576	0.00749224	0.015428	-0.43049	0.0369756	0.0482181	0.0604122	-0.000397955	2.43582e-05	8.81114e-45	4.89754e-44
CTX_astrocyte	Fads2	-7.88806	0.393808	0.0309406	0.0338182	-0.185664	0.0207736	0.235235	0.23945	0.000385689	1.36851e-05	0	0
CTX_astrocyte	Parp1	-9.92146	0.0978672	0.000766846	0.00268801	-0.289673	0.0334103	0.140511	0.149768	2.30212e-05	2.20086e-05	0.390367	0.57625
CTX_astrocyte	Gad2	-10.1606	0.325851	0.0176996	0.0244075	-0.135362	0.0369279	0.327485	0.334409	-0.000298649	2.4327e-05	7.79475e-26	2.75639e-25
CTX_astrocyte	Cat	-9.04024	0.0387728	4.66519e-12	3.88589e-11	-0.266387	0.0277371	0.153575	0.160241	0.000204262	1.82474e-05	2.68674e-17	6.77058e-17
CTX_astrocyte	Pcna	-10.0613	0.208642	0.00900761	0.0172692	-0.433506	0.0356692	0.0473343	0.0566694	-0.000352588	2.34977e-05	2.73486e-35	1.18704e-34
CTX_astrocyte	Stmn2	-8.80798	0.132466	0.00408114	0.00991953	-0.48574	0.03151	0.0318772	0.0381263	0.000285571	2.07575e-05	0	0
CTX_astrocyte	Vcam1	-8.81463	0.320794	0.0211116	0.026696	-0.862375	0.0300345	1.57125e-09	2.47473e-08	7.60321e-05	1.97859e-05	0.00315534	0.00658649
CTX_astrocyte	Cnn3	-8.61309	0.118845	0.00421889	0.0101644	-0.510614	0.0261575	0.0231215	0.0274879	0.000226017	1.72316e-05	0	0
CTX_astrocyte	Pdpn	-9.90625	0.0768181	9.76824e-05	0.000419827	-0.348858	0.0348173	0.0960117	0.106677	-0.000250079	2.29334e-05	1.64722e-18	5.18466e-18
CTX_astrocyte	Aldh1l1	-7.62109	0.421696	0.0344375	0.0368366	-0.0705154	0.0206579	0.417573	0.420243	0.000254179	1.36089e-05	0	0
CTX_astrocyte	Cd9	-9.96526	0.135155	0.00276002	0.00740739	-0.45255	0.0363091	0.0439996	0.0535975	-0.000486372	2.39188e-05	9.20194e-69	1.28848e-67
CTX_astrocyte	Msmo1	-7.48681	0.447073	0.0369397	0.0388617	-1.38633	0.0250468	4.28849e-152	2.70175e-150	0.000324041	1.65002e-05	0	0
CTX_astrocyte	Elovl5	-7.47097	0.333925	0.0273861	0.0313351	-0.596098	0.0207381	0.00982114	0.0121619	0.000303879	1.36617e-05	0	0
CTX_astrocyte	Olig2	-9.94763	0.0646633	9.86997e-06	4.88173e-05	-0.112453	0.0353473	0.364935	0.371313	-0.000111698	2.32781e-05	0.00022971	0.000518278
CTX_astrocyte	Lars2	-10.1593	0.102106	0.000721804	0.00252588	-0.33646	0.035752	0.109717	0.11951	-0.000355099	2.3551e-05	1.42502e-35	6.40754e-35
CTX_astrocyte	Apln	-9.424	0.113851	0.0019119	0.00569669	-0.3926	0.0328943	0.0684514	0.0786371	0.000118389	2.16691e-05	1.31765e-05	2.89307e-05
CTX_astrocyte	Tox	-9.81506	0.0502778	2.29331e-07	1.2574e-06	-0.558923	0.0341747	0.0172829	0.0226586	-0.000131609	2.24896e-05	8.00795e-06	1.88343e-05
CTX_astrocyte	Irs2	-9.78729	0.065562	2.45651e-05	0.000118906	-0.15074	0.0329464	0.300465	0.307761	3.74403e-05	2.16995e-05	0.183045	0.314696
CTX_astrocyte	Pcsk1n	-8.60749	0.390452	0.0275072	0.0314279	-0.100767	0.0274223	0.374976	0.379585	0.000272844	1.80651e-05	0	0
CTX_astrocyte	Enpp2	-9.82136	0.175953	0.00648851	0.0139896	-0.223916	0.0354095	0.204019	0.211896	-0.000113682	2.33265e-05	0.000185903	0.000421929
CTX_astrocyte	Sirt6	-10.1753	0.152672	0.00417379	0.0100609	-0.342544	0.0358758	0.100871	0.112318	-0.000383779	2.36336e-05	1.02783e-42	5.18493e-42
CTX_astrocyte	Cldn5	-9.8029	0.173881	0.00647741	0.0139782	-0.44754	0.0347146	0.0428798	0.0535784	-9.48722e-05	2.28688e-05	0.0014623	0.00324765
CTX_astrocyte	Ogt	-8.86935	0.226417	0.0132434	0.0208995	-1.38958	0.0295748	1.53125e-111	4.82344e-110	0.000335656	1.9483e-05	0	0
CTX_astrocyte	Stub1	-9.24423	0.21427	0.0118286	0.0197613	-0.158562	0.0286684	0.285205	0.291436	0.000271683	1.88859e-05	0	0
CTX_astrocyte	Slc32a1	-10.1275	0.370821	0.0210916	0.0266678	-0.0599078	0.0360228	0.454455	0.457882	-0.000120805	2.37309e-05	8.52055e-05	0.000193902
CTX_astrocyte	C1qa	-10.1823	0.268971	0.0134585	0.0211141	-0.268512	0.0367479	0.161514	0.170334	-0.00042462	2.42084e-05	2.26905e-52	1.50467e-51
CTX_astrocyte	C1qb	-10.1679	0.254356	0.0123528	0.0201845	-0.292669	0.0367319	0.139443	0.1487	-0.000455367	2.41979e-05	1.0679e-57	8.42007e-57
CTX_astrocyte	Grn	-9.85124	0.116928	0.00185138	0.00552829	-0.440504	0.0339671	0.0456331	0.0554506	-0.000167452	2.23758e-05	4.01729e-08	9.67475e-08
CTX_astrocyte	Hes5	-9.01687	0.450833	0.0302479	0.0333849	-0.298108	0.0329178	0.133376	0.142852	9.93976e-05	2.16854e-05	0.000297879	0.000634138
CTX_astrocyte	Ptges3	-9.59953	0.0494991	1.48692e-07	8.19378e-07	-0.838383	0.0336834	1.18602e-09	1.61311e-08	-0.000125268	2.21663e-05	1.28337e-05	3.02292e-05
CTX_astrocyte	Cdk5r1	-9.12578	0.222324	0.012033	0.0199273	-0.314827	0.0319882	0.120793	0.130705	0.000147977	2.10729e-05	5.80823e-09	1.35983e-08
CTX_astrocyte	Pik3r1	-9.0159	0.254621	0.0155791	0.0229272	-0.454223	0.0283778	0.0408017	0.0469999	0.000241741	1.86945e-05	0	0
CTX_astrocyte	Olig1	-9.65343	0.101702	0.000883714	0.00303683	-0.283202	0.0342864	0.14482	0.154326	-0.000101763	2.25858e-05	0.000503491	0.00113199
CTX_astrocyte	Lamp5	-9.77454	0.06583	7.64654e-06	3.77049e-05	-0.298955	0.0365988	0.134024	0.144692	-0.000176108	2.41018e-05	6.67773e-08	1.58476e-07
CTX_astrocyte	Gpm6b	-6.05471	0.0551226	0.00193121	0.00587501	-0.522151	0.0139106	0.0206844	0.0231606	0.000310437	9.16369e-06	0	0
CTX_astrocyte	C1ql3	-9.57801	0.0593799	2.30919e-06	1.27066e-05	-0.35719	0.0346455	0.0872678	0.099143	5.2547e-06	2.28133e-05	0.706682	0.866467
CTX_astrocyte	Pisd	-9.71142	0.232244	0.0126033	0.0203568	0.248899	0.0289238	0.179779	0.237386	0.000284339	1.90542e-05	0	0
CTX_astrocyte	Ifi27	-10.0687	0.0494694	1.74643e-08	1.04054e-07	-0.0935177	0.0343409	0.396706	0.40162	-0.000162621	2.25964e-05	2.0519e-07	4.92366e-07
CTX_astrocyte	Gfap	-9.29054	0.21794	0.00969671	0.0179791	0.390033	0.0401059	0.0737965	0.121567	-0.000287498	2.64204e-05	1.09971e-20	3.49598e-20
CTX_astrocyte	Gja1	-4.79783	0.0537383	0.00330844	0.00858829	-0.528355	0.0118012	0.0196482	0.0212554	0.000301759	7.77419e-06	0	0
CTX_astrocyte	Ghr	-9.99096	0.115226	0.00144505	0.00450642	-0.630151	0.0356993	0.00722859	0.0122018	-0.000342268	2.35167e-05	1.54161e-33	6.29141e-33
CTX_astrocyte	C4b	-9.91103	0.0904454	0.00022769	0.000922205	0.599572	0.0371675	0.00864269	0.0209395	-0.000303961	2.44826e-05	5.22763e-26	1.92704e-25
CTX_astrocyte	Tubb3	-9.32646	0.111504	0.00182398	0.00549858	-0.146058	0.0325381	0.308334	0.314124	0.000143506	2.14345e-05	5.25286e-08	1.18895e-07
CTX_astrocyte	Vegfa	-7.58169	0.892105	0.0742041	0.0747977	-0.418068	0.0243291	0.0506466	0.0572225	0.000539571	1.60274e-05	0	0
CTX_astrocyte	Ntm	-9.05122	0.146242	0.00589797	0.0130629	-0.803883	0.0288784	2.9209e-06	3.34566e-05	0.000270409	1.90241e-05	0	0
CTX_astrocyte	Sox11	-9.86783	0.0602987	6.0931e-06	3.14767e-05	-0.31854	0.033847	0.11685	0.127127	-0.000104809	2.22887e-05	0.000329931	0.000745188
CTX_astrocyte	Htt	-9.40164	0.347969	0.0217727	0.0271164	-0.394615	0.0301391	0.0654642	0.0747473	0.000219389	1.98548e-05	0	0
CTX_astrocyte	Sirt7	-9.7095	0.601315	0.0384168	0.0400005	-0.290982	0.0321077	0.139699	0.148206	7.5714e-05	2.11517e-05	0.00748024	0.0152008
CTX_astrocyte	Slc1a2	-3.39831	0.10645	0.0187614	0.0251523	-0.443084	0.00791712	0.0378609	0.0389533	0.000207285	5.21559e-06	0	0
CTX_astrocyte	Cd47	-8.62792	0.296839	0.0200835	0.0260211	-0.792422	0.0266272	1.48625e-07	1.87258e-06	0.000355916	1.75413e-05	0	0
CTX_astrocyte	Slc17a7	-6.54519	0.101439	0.00335378	0.00865053	-0.329394	0.0268028	0.103101	0.112576	0.000400012	1.76565e-05	0	0
CTX_astrocyte	Atp1a2	-4.02605	0.0215882	0.000251976	0.0010901	-0.198176	0.00747298	0.204484	0.206405	0.000246099	4.92274e-06	0	0
CTX_astrocyte	Itgb1	-9.5824	0.0760921	0.000119952	0.000513865	-0.696017	0.0333393	0.00189542	0.00472369	-9.20463e-05	2.19603e-05	0.00158077	0.0034971
CTX_astrocyte	Syt11	-8.60042	0.332522	0.0231819	0.0279749	-0.248559	0.0252883	0.169143	0.174706	0.000327376	1.66593e-05	0	0
CTX_astrocyte	Fcrls	-10.1944	0.34797	0.0192849	0.0254772	-0.3743	0.03647	0.0790972	0.0914807	-0.000363079	2.40255e-05	4.98455e-35	2.31401e-34
CTX_astrocyte	Insr	-9.58818	0.31666	0.0188013	0.0251557	-0.486116	0.0319788	0.0296653	0.0354792	3.64918e-06	2.10668e-05	0.715284	0.860023
CTX_astrocyte	Gad1	-9.82318	0.258346	0.0132762	0.0209519	-0.0750722	0.0359877	0.429203	0.4336	-2.73902e-05	2.37076e-05	0.344625	0.555483
CTX_astrocyte	Sox2	-8.20479	0.485081	0.0367437	0.0387182	-0.532215	0.0247469	0.0201283	0.0257555	0.000269492	1.63026e-05	0	0
CTX_astrocyte	Dpp6	-9.7914	0.181734	0.00717545	0.0150339	-0.391849	0.0347045	0.0698801	0.0808437	-6.81715e-06	2.28621e-05	0.678822	0.858058
CTX_astrocyte	B2m	-9.86846	0.282484	0.0152808	0.0226652	-0.499751	0.0348625	0.029607	0.0369029	-0.000210678	2.29664e-05	4.49139e-13	1.30017e-12
CTX_astrocyte	Aldoc	-5.01433	0.0182281	8.25594e-07	4.97758e-06	-0.0472921	0.00980013	0.443701	0.44454	0.000177792	6.45453e-06	0	0
CTX_astrocyte	Jak1	-9.08132	0.169545	0.0084059	0.0166999	-0.266137	0.0273172	0.154152	0.161009	0.000331032	1.79957e-05	0	0
CTX_astrocyte	Cd3e	-10.2143	0.220002	0.00967435	0.0179322	-0.325149	0.0362028	0.116262	0.127399	-0.000441203	2.38493e-05	3.0823e-57	2.28772e-56
CTX_astrocyte	Mtor	-9.21532	0.28393	0.0175627	0.0243167	-0.195734	0.0282284	0.232914	0.238967	0.000314105	1.85961e-05	0	0
CTX_astrocyte	Ighm	-10.1553	0.323298	0.0174878	0.0242626	-0.365376	0.0371794	0.0884178	0.100708	-0.000347272	2.44927e-05	2.12994e-30	8.38671e-30
CTX_astrocyte	Nfic	-9.26471	0.222171	0.012168	0.020021	-0.398257	0.0302287	0.0618949	0.0704966	0.000150749	1.99138e-05	1.75005e-09	4.09313e-09
CTX_astrocyte	Gamt	-10.1748	0.228059	0.0103538	0.0185502	-0.355228	0.0362601	0.0893509	0.101959	-0.000457884	2.3887e-05	4.67268e-62	4.71533e-61
CTX_astrocyte	Jun	-9.66713	0.0709957	6.4623e-05	0.000292552	-0.284776	0.0327498	0.145927	0.154405	6.27367e-05	2.15715e-05	0.0259389	0.0512961
CTX_astrocyte	Trim2	-9.3245	0.0867982	0.000499847	0.00187931	-0.614237	0.0314915	0.00973021	0.0124176	0.000139654	2.07444e-05	1.71157e-07	3.86449e-07
CTX_astrocyte	Sparc	-9.52156	0.277885	0.0160134	0.0232499	0.424792	0.0316893	0.0523017	0.0845897	0.000196626	2.0876e-05	4.37927e-15	1.08929e-14
CTX_astrocyte	Snhg11	-10.3309	0.139837	0.00280475	0.00752344	-0.103977	0.0372543	0.381877	0.38763	-0.000216369	2.45415e-05	7.10631e-13	2.05098e-12
CTX_astrocyte	Vcan	-10.1547	0.46101	0.0271921	0.0311601	-0.42891	0.0362613	0.0548298	0.0654114	-0.000288133	2.3888e-05	3.75928e-24	1.30965e-23
CTX_astrocyte	Rbm39	-8.50801	0.5444	0.0398806	0.0411993	-0.897159	0.0262629	1.72913e-13	4.35742e-12	0.000449444	1.73013e-05	0	0
CTX_astrocyte	Gmfb	-9.16834	0.126712	0.00349059	0.00885105	-0.935299	0.030983	7.55502e-12	1.58655e-10	0.000142219	2.04103e-05	6.02031e-08	1.35981e-07
CTX_astrocyte	Apod	-10.0175	0.227239	0.0102915	0.0184983	-0.199723	0.0371367	0.235242	0.243319	-0.00051166	2.44645e-05	1.03862e-76	2.21401e-75
CTX_astrocyte	Cfl1	-8.20556	0.31762	0.0232072	0.0279891	-0.329694	0.0241711	0.103576	0.111844	0.000299838	1.59233e-05	0	0
CTX_astrocyte	Ifnar2	-10.2149	0.257956	0.0126472	0.020421	-0.29709	0.036293	0.135629	0.145356	-0.000429336	2.39087e-05	5.47958e-53	4.02946e-52
CTX_astrocyte	Atm	-9.87716	0.050345	1.65045e-08	9.72933e-08	-0.686999	0.035025	0.00269446	0.00626572	-0.000306849	2.30461e-05	3.63254e-27	1.32006e-26
CTX_astrocyte	Gapdh	-9.79957	0.093771	0.000575317	0.0021022	-0.362745	0.0336322	0.0853352	0.095846	-5.78962e-05	2.21546e-05	0.0437106	0.0907041
CTX_astrocyte	Cdk1	-9.99026	0.393077	0.0229476	0.0278409	-0.430185	0.0361701	0.048328	0.0578651	-0.000469709	2.38279e-05	9.30454e-68	1.15753e-66
CTX_astrocyte	Spock2	-7.85632	0.0872297	0.00205721	0.00610488	-0.101228	0.0236493	0.37087	0.37458	0.000423951	1.55791e-05	0	0
CTX_astrocyte	Son	-8.0715	1.04983	0.0820409	0.0820409	-0.646434	0.0254384	0.00495761	0.00816227	0.000445979	1.67582e-05	0	0
CTX_astrocyte	Stat3	-9.68754	0.180879	0.00779711	0.0159087	-0.00334901	0.031961	0.539433	0.541409	3.28796e-05	2.10549e-05	0.221414	0.369082
CTX_astrocyte	Nfkb1	-10.0446	0.0535007	4.43614e-07	2.459e-06	-0.261757	0.0345662	0.164548	0.173095	-0.000223995	2.27527e-05	1.67117e-15	5.06737e-15
CTX_astrocyte	Ppargc1a	-9.62666	0.07362	8.98019e-05	0.000389083	-0.736349	0.0333102	0.00028626	0.000841795	-5.75344e-05	2.19408e-05	0.0458187	0.0934179
CTX_astrocyte	Tpt1	-9.55688	0.117091	0.0018492	0.00551161	-0.856065	0.034462	3.90713e-08	5.46149e-07	-0.000223859	2.27018e-05	5.50968e-15	1.68426e-14
CTX_astrocyte	Map1lc3a	-9.08259	0.0832848	0.000564752	0.00210127	-0.388664	0.0293613	0.0665082	0.0751634	0.00024209	1.93413e-05	0	0
CTX_astrocyte	Lsamp	-9.20044	0.463388	0.0309177	0.0338281	-0.244212	0.0285754	0.178573	0.184808	0.000213938	1.88247e-05	0	0
CTX_astrocyte	Sulf2	-10.0179	0.230326	0.0106034	0.0187586	-0.275396	0.0368369	0.153756	0.162535	-0.000374733	2.4267e-05	1.00214e-36	4.8554e-36
CTX_astrocyte	Surf1	-10.0427	0.229186	0.0109018	0.0190208	-0.350751	0.0346662	0.0960461	0.104771	-0.000185885	2.28371e-05	3.27476e-10	8.54808e-10
CTX_astrocyte	H2-K1	-10.0209	0.0606492	7.40328e-06	3.73596e-05	-0.0602819	0.0336466	0.45301	0.456324	-7.08433e-05	2.21575e-05	0.0156579	0.0333379
CTX_astrocyte	Apoe	-5.5303	0.217128	0.0242187	0.0286041	0.0548632	0.0119994	0.42232	0.452587	0.000170885	7.90488e-06	0	0
CTX_astrocyte	Neat1	-8.06165	0.870997	0.0679353	0.069031	-0.596311	0.0308145	0.0110219	0.0149016	0.000731885	2.02998e-05	0	0
CTX_astrocyte	AC149090.1	-10.343	0.0507484	1.01129e-08	6.42978e-08	-0.0501656	0.0357748	0.463612	0.466658	-0.000407114	2.35375e-05	2.96547e-48	1.86802e-47
CTX_astrocyte	Gstm1	-8.91911	0.187053	0.0101939	0.0184493	0.0182951	0.0271695	0.500475	0.568277	0.000200746	1.78984e-05	5.32907e-18	1.37033e-17
CTX_astrocyte	Fgfr3	-7.45456	0.407925	0.0339389	0.0364441	-0.408762	0.0214882	0.0531972	0.0585204	0.000382368	1.41559e-05	0	0
CTX_astrocyte	Ptprz1	-7.93925	0.307529	0.0226321	0.027643	-1.91896	0.0279409	0	0	0.000262448	1.84067e-05	0	0
CTX_astrocyte	Mat2a	-10.06	0.0933103	0.000434899	0.00161788	-0.447858	0.0352488	0.0409229	0.0506336	-0.000241713	2.32192e-05	2.20063e-15	6.35568e-15
CTX_astrocyte	Mboat2	-9.62166	0.0454571	2.08006e-08	1.14422e-07	-0.411925	0.0316233	0.0571367	0.066142	8.80363e-05	2.08081e-05	0.00100302	0.00212917
CTX_astrocyte	Rims2	-9.77911	0.0856031	0.000255545	0.00101081	-0.714217	0.0346613	0.00140481	0.00361303	-0.000159254	2.28318e-05	1.07328e-07	2.62428e-07
CTX_astrocyte	Sod2	-9.59609	0.0717568	8.59885e-05	0.000380072	-0.453798	0.0322191	0.0416331	0.0488256	4.52999e-05	2.12222e-05	0.0994515	0.183171
CTX_astrocyte	Aqp4	-7.20951	0.3515	0.029784	0.0330977	-0.705722	0.0229799	0.000565191	0.00105834	0.000180972	1.51385e-05	0	0
CTX_endothelial	Sox9	-9.67385	0.176768	0.00659273	0.0115591	-0.303105	0.0346647	0.12854	0.14196	9.38373e-06	2.32772e-05	0.645769	0.835265
CTX_endothelial	Agpat3	-9.37183	0.189496	0.00914028	0.0143432	-0.167775	0.02972	0.27253	0.277693	0.000305149	1.99575e-05	0	0
CTX_endothelial	Efnb2	-9.70877	0.119386	0.00163586	0.00425984	-0.348133	0.0353071	0.0950555	0.107677	-5.23967e-05	2.37051e-05	0.0856704	0.174878
CTX_endothelial	Akt1	-8.97076	0.104704	0.00235908	0.00570033	-0.168769	0.0268181	0.265903	0.270939	0.000279876	1.80069e-05	0	0
CTX_endothelial	Tgfb1	-10.0198	0.0528833	2.75379e-08	1.36953e-07	-0.284713	0.0358363	0.147334	0.160871	-0.000295367	2.39009e-05	5.56161e-23	2.07799e-22
CTX_endothelial	Tpm4	-8.40641	0.132421	0.00512284	0.00984226	-0.491271	0.0275476	0.0256512	0.0325404	0.000115916	1.84978e-05	6.60849e-07	1.57687e-06
CTX_endothelial	Sst	-10.2137	0.0799428	5.42682e-05	0.000200503	-0.280995	0.0375027	0.149503	0.162126	-0.000344405	2.51579e-05	7.21143e-31	3.41676e-30
CTX_endothelial	Trp53	-9.96957	0.0723395	3.08619e-05	0.00011727	-0.452979	0.0355629	0.0401783	0.0532205	-0.000263442	2.38504e-05	4.86636e-18	1.70692e-17
CTX_endothelial	Slc1a3	-8.78063	0.0559734	4.70348e-06	2.00483e-05	-1.04872	0.0304879	3.90664e-14	1.31849e-12	0.000179017	2.0433e-05	1.07443e-12	2.81557e-12
CTX_endothelial	Igf1r	-7.24784	0.472928	0.0408266	0.0421202	-0.191565	0.0198683	0.233049	0.237344	0.00044115	1.33426e-05	0	0
CTX_endothelial	Pvalb	-10.3752	0.313564	0.0161968	0.0198762	-0.146709	0.037387	0.315481	0.321689	-0.000196015	2.51066e-05	2.96631e-09	8.69393e-09
CTX_endothelial	Cd274	-10.3899	0.312347	0.0161596	0.0198558	0.067365	0.0368932	0.440243	0.536861	-0.00035266	2.4775e-05	1.89942e-32	9.16158e-32
CTX_endothelial	Vtn	-9.38054	0.103687	0.000417439	0.00132139	-0.35839	0.0395892	0.0915147	0.104395	-0.000522937	2.65736e-05	4.40632e-65	1.97991e-63
CTX_endothelial	Nr2e1	-10.2163	0.214455	0.00884429	0.0140037	-0.337918	0.0368918	0.107348	0.119772	-0.000369927	2.47732e-05	1.41028e-35	8.18498e-35
CTX_endothelial	Ifngr1	-9.73993	0.0515758	4.79376e-08	2.35402e-07	-0.565914	0.0345873	0.0137922	0.0180267	-0.0001755	2.30784e-05	9.51475e-09	2.72122e-08
CTX_endothelial	Sirt1	-10.0094	0.0709586	2.27158e-05	8.80026e-05	-0.533431	0.0361506	0.0193039	0.0251406	-0.000346705	2.42372e-05	6.76205e-33	3.39157e-32
CTX_endothelial	Flt4	-9.54293	0.314862	0.0185524	0.0217682	-0.278573	0.0324311	0.148512	0.159715	1.31254e-05	2.17788e-05	0.566258	0.755814
CTX_endothelial	Btg2	-8.9527	0.269758	0.0160634	0.0197766	-0.828665	0.032622	0.000868883	0.00104111	0.00018482	2.19068e-05	1.81346e-11	4.60624e-11
CTX_endothelial	Hexb	-9.41812	0.0833241	0.000153281	0.000538474	-0.680612	0.0348133	0.00532791	0.00609773	5.24293e-05	2.33641e-05	0.0796914	0.156441
CTX_endothelial	Clu	-6.89969	0.396226	0.0356771	0.038192	-0.182345	0.0196628	0.245199	0.249259	0.000247047	1.32046e-05	0	0
CTX_endothelial	Il10rb	-9.28757	0.359539	0.0226487	0.0256744	-0.512266	0.0314024	0.0231237	0.0298596	8.93108e-05	2.10881e-05	0.0012952	0.00288243
CTX_endothelial	Agpat4	-10.1381	0.0524209	4.8554e-08	2.34628e-07	-0.223383	0.035357	0.211883	0.221965	-0.000118056	2.35867e-05	0.000120071	0.000301796
CTX_endothelial	Cdh2	-9.54293	0.123441	0.00254226	0.00599107	-0.410938	0.0323234	0.0579062	0.0715127	0.000148059	2.17031e-05	3.46821e-08	8.56462e-08
CTX_endothelial	Csf1r	-9.96085	0.116442	0.00105977	0.0029637	-0.437259	0.0379558	0.0476288	0.0607773	-0.000303727	2.54815e-05	6.99172e-21	2.55146e-20
CTX_endothelial	Fads2	-8.82112	0.106938	0.00278181	0.00644282	-0.117926	0.0260906	0.338316	0.342349	0.000330151	1.75187e-05	0	0
CTX_endothelial	Ifitm3	-9.73635	0.0616744	2.8403e-06	1.19612e-05	-0.519394	0.0356421	0.022181	0.0292622	-0.000304185	2.3865e-05	7.91292e-26	3.21217e-25
CTX_endothelial	Parp1	-10.0149	0.0943183	0.00043111	0.00137474	-0.174055	0.0343739	0.271538	0.27806	1.71073e-05	2.30743e-05	0.509847	0.712024
CTX_endothelial	Gad2	-10.3051	0.251603	0.0116213	0.0164413	-0.137291	0.0374326	0.327713	0.333588	-0.000244305	2.51368e-05	3.25177e-15	1.07919e-14
CTX_endothelial	Nr4a2	-10.0011	0.0567739	1.46982e-07	6.65786e-07	-0.384275	0.0377191	0.0757348	0.0891007	-0.000320832	2.51752e-05	1.73404e-25	7.15199e-25
CTX_endothelial	Cat	-9.23619	0.104887	0.00154183	0.00409041	-0.454079	0.0305858	0.0372664	0.0472939	0.000114693	2.05354e-05	1.26568e-05	2.97099e-05
CTX_endothelial	Pcna	-10.0066	0.0538933	1.09755e-07	5.21518e-07	-0.409844	0.035186	0.0606747	0.0725705	-0.000214261	2.34967e-05	7.59537e-13	2.43661e-12
CTX_endothelial	Stmn2	-8.91436	0.0513248	4.87767e-07	2.23663e-06	-0.259741	0.0305887	0.167651	0.179707	0.000403023	2.04794e-05	0	0
CTX_endothelial	Vcam1	-9.79671	0.172955	0.00537175	0.010094	-0.307096	0.0380813	0.129837	0.144349	-0.000458588	2.55707e-05	4.02562e-53	7.7726e-52
CTX_endothelial	Cnn3	-9.15651	0.109722	0.0017712	0.0045536	-0.625921	0.0313698	0.00835283	0.010574	4.98916e-05	2.1062e-05	0.0670297	0.13208
CTX_endothelial	Slc2a1	-9.04658	0.691197	0.0477547	0.0482537	-0.321243	0.0304798	0.109583	0.120886	0.000133956	2.04688e-05	3.75803e-07	9.04511e-07
CTX_endothelial	Flt1	-6.16122	0.278365	0.0277571	0.0308992	-0.286124	0.016176	0.12691	0.133319	0.000229823	1.0863e-05	0	0
CTX_endothelial	Casp2	-10.1145	0.171339	0.00541642	0.0101478	-0.503942	0.036377	0.0284961	0.0359722	-0.000333803	2.44265e-05	1.79926e-29	7.70359e-29
CTX_endothelial	Aldh1l1	-9.54213	0.0479476	1.16023e-08	5.25647e-08	-0.177513	0.0325365	0.265936	0.273013	9.13672e-05	2.17028e-05	0.000860329	0.00193231
CTX_endothelial	Cd9	-10.1352	0.0659835	6.24501e-06	2.52142e-05	-0.219197	0.0367725	0.218672	0.22919	-0.000403147	2.46322e-05	7.01508e-42	5.30753e-41
CTX_endothelial	Msmo1	-9.80552	0.0517265	3.03623e-08	1.42388e-07	-0.709604	0.0348664	0.00386876	0.00592156	-6.63481e-05	2.32618e-05	0.0304908	0.0644581
CTX_endothelial	Elovl5	-8.92501	0.323181	0.0210576	0.0240823	-0.555633	0.0289108	0.0156005	0.0186586	0.000221949	1.94149e-05	0	0
CTX_endothelial	Lars2	-10.2664	0.0686866	1.35105e-05	5.31853e-05	-0.267537	0.0364188	0.166468	0.179442	-0.000320118	2.44082e-05	9.80821e-28	4.31125e-27
CTX_endothelial	Apln	-10.0303	0.186801	0.00696382	0.0119682	-0.299576	0.0356301	0.131402	0.145051	-6.58401e-05	2.39255e-05	0.0352404	0.0747078
CTX_endothelial	Tox	-10.3008	0.179378	0.00580695	0.0106257	-0.309749	0.0371203	0.129499	0.143616	-0.000330839	2.49258e-05	3.48911e-24	1.34583e-23
CTX_endothelial	Irs2	-10.2348	0.0835309	0.000121702	0.000433096	-0.109215	0.0357786	0.367954	0.372383	-9.31299e-05	2.40099e-05	0.00267057	0.00626381
CTX_endothelial	Pcsk1n	-8.76955	0.539094	0.0380689	0.0399495	-0.139088	0.0288061	0.313758	0.318016	0.000349339	1.93448e-05	0	0
CTX_endothelial	Enpp2	-9.53096	0.0968125	0.000500421	0.00158535	-0.368684	0.0347982	0.0818265	0.0949748	6.31821e-05	2.33597e-05	0.0318752	0.0664953
CTX_endothelial	Sirt6	-10.3162	0.1051	0.000652734	0.0019614	-0.258022	0.036549	0.175054	0.186256	-0.000344311	2.45355e-05	2.3616e-30	1.0541e-29
CTX_endothelial	Cldn5	-4.74918	0.363943	0.0477029	0.0482165	-0.837931	0.0179316	0.000500373	0.0005056	0.0003531	1.2042e-05	0	0
CTX_endothelial	Ogt	-9.38883	0.131747	0.00331216	0.00725837	-1.08984	0.0322688	4.81231e-18	1.62517e-16	0.000172388	2.1667e-05	3.75119e-10	9.53832e-10
CTX_endothelial	Stub1	-9.17865	0.202181	0.0107551	0.0158284	-0.165983	0.0284081	0.273691	0.27902	0.000306852	1.90767e-05	0	0
CTX_endothelial	Slc32a1	-10.3036	0.275704	0.0135845	0.0178575	-0.0452634	0.0368583	0.475473	0.477969	-6.24093e-05	2.47514e-05	0.0519532	0.109487
CTX_endothelial	C1qa	-10.1811	0.181064	0.00597824	0.0108261	-0.246822	0.0373494	0.185098	0.198299	-0.000312013	2.50796e-05	2.9781e-25	1.2155e-24
CTX_endothelial	C1qb	-10.1737	0.157324	0.00399739	0.00825413	-0.289347	0.0373363	0.144396	0.157749	-0.000337178	2.50699e-05	3.74331e-30	1.76122e-29
CTX_endothelial	Grn	-9.73272	0.183142	0.00714301	0.0121736	-0.484219	0.0345047	0.0288308	0.037267	-0.000170502	2.31699e-05	1.4619e-08	4.27621e-08
CTX_endothelial	Bst2	-10.1135	0.0840618	0.000128819	0.000453889	-0.221607	0.0360624	0.213302	0.223256	-0.000289984	2.41998e-05	9.42848e-22	3.54852e-21
CTX_endothelial	Ptges3	-9.4818	0.0802353	0.000140638	0.000494376	-0.90661	0.0338963	1.58337e-05	0.000305317	-8.52987e-05	2.27478e-05	0.0049744	0.0114177
CTX_endothelial	Cdk5r1	-9.4062	0.249246	0.013473	0.0177677	-0.248632	0.0331693	0.179673	0.192487	0.000250482	2.22741e-05	0	0
CTX_endothelial	Pik3r1	-9.30944	0.0893011	0.000560169	0.00175355	-0.443314	0.0310866	0.0431679	0.0534142	0.000131778	2.08688e-05	4.38941e-07	1.0624e-06
CTX_endothelial	Olig1	-10.0884	0.0624322	2.19678e-06	9.52001e-06	-0.229776	0.0363075	0.204426	0.214805	-0.000117791	2.43082e-05	0.000240453	0.000589851
CTX_endothelial	Lamp5	-9.94294	0.0569943	6.78541e-08	3.30608e-07	-0.26671	0.0376708	0.1652	0.179346	-0.00012158	2.51485e-05	0.000170129	0.00041836
CTX_endothelial	Gpm6b	-6.24974	0.0312649	2.95518e-06	1.34926e-05	-0.526209	0.0159202	0.0178466	0.0198484	0.000342377	1.06782e-05	0	0
CTX_endothelial	C1ql3	-9.85297	0.0656423	5.0968e-06	2.10643e-05	-0.343056	0.036361	0.09929	0.111986	1.25838e-05	2.43627e-05	0.599426	0.789941
CTX_endothelial	Itga1	-8.72025	0.227502	0.0135374	0.0178105	-0.850118	0.0288652	0.000347208	0.000758977	0.000226491	1.93839e-05	0	0
CTX_endothelial	Pisd	-10.0327	0.187015	0.00797801	0.0130985	0.358807	0.0311289	0.0898008	0.130593	0.000226796	2.09035e-05	3.33067e-19	9.77479e-19
CTX_endothelial	Ly6c1	-7.09248	0.230546	0.0187788	0.0219402	-0.422325	0.0210141	0.0468051	0.0556823	0.000405345	1.41119e-05	0	0
CTX_endothelial	Ifi27	-9.74362	0.245604	0.0126901	0.0172018	-0.134353	0.0331339	0.32066	0.325746	-1.49547e-05	2.22503e-05	0.534943	0.74374
CTX_endothelial	Gfap	-9.62012	0.276026	0.0141362	0.018267	0.196121	0.0395545	0.241286	0.341874	-0.000394669	2.65618e-05	1.84302e-37	1.07967e-36
CTX_endothelial	Gja1	-8.48507	0.134286	0.0045657	0.00910249	-0.381468	0.0301085	0.0745631	0.0866663	0.00034226	2.02171e-05	0	0
CTX_endothelial	Tubb3	-9.59905	0.188053	0.00792917	0.0130534	-0.0857464	0.033494	0.398717	0.402324	0.000251905	2.24914e-05	2.22045e-19	6.81273e-19
CTX_endothelial	Vegfa	-10.2922	0.158864	0.00432407	0.00872531	-0.176059	0.0361383	0.270587	0.277904	-0.000117863	2.42658e-05	0.000163485	0.000406314
CTX_endothelial	Ntm	-9.39419	0.0758557	0.000126903	0.000451058	-0.770079	0.0319453	0.00130006	0.00258453	0.000175807	2.1439e-05	5.16695e-11	1.31624e-10
CTX_endothelial	Sox11	-10.1874	0.0675836	9.59543e-06	3.89886e-05	-0.282423	0.0362273	0.147095	0.159602	-0.000266781	2.42787e-05	1.22185e-17	4.19327e-17
CTX_endothelial	Htt	-9.75054	0.173625	0.00669772	0.0116848	-0.261541	0.0327612	0.163649	0.175737	0.000115881	2.19991e-05	5.11721e-05	0.000118115
CTX_endothelial	Sirt7	-9.99283	0.293632	0.0158652	0.0196189	-0.230804	0.0341211	0.204223	0.214327	-3.29621e-05	2.29135e-05	0.265705	0.446058
CTX_endothelial	Slc1a2	-3.9055	0.0505477	0.0031791	0.00713917	-0.405995	0.0120182	0.0517837	0.0554026	0.000261213	8.06979e-06	0	0
CTX_endothelial	Cd47	-8.75236	0.207892	0.011926	0.0166715	-0.664344	0.0279775	0.00536804	0.00741074	0.000258182	1.87877e-05	0	0
CTX_endothelial	Slc17a7	-6.99647	0.173818	0.0115731	0.0164345	-0.181705	0.0268412	0.251757	0.257492	0.000591063	1.80244e-05	0	0
CTX_endothelial	Atp1a2	-5.42991	0.155471	0.0165379	0.0201494	-0.0590324	0.0139283	0.422726	0.423995	0.000196249	9.35348e-06	0	0
CTX_endothelial	Tcf7	-9.79544	0.11719	0.00147432	0.0039008	-0.629597	0.035401	0.00739449	0.0111891	-0.000274494	2.37677e-05	5.83887e-21	2.1693e-20
CTX_endothelial	Itgb1	-8.29176	0.21639	0.0135198	0.0177969	-0.890258	0.0275642	6.2914e-05	0.000502813	0.000160913	1.85102e-05	1.33779e-11	3.41489e-11
CTX_endothelial	Syt11	-9.45497	0.167731	0.00680894	0.0118086	-0.133512	0.0310705	0.324794	0.330085	0.000306064	2.08639e-05	0	0
CTX_endothelial	Fcrls	-10.2197	0.245496	0.0112192	0.0161311	-0.306097	0.0375511	0.131093	0.144868	-0.000386564	2.52163e-05	4.27771e-39	2.75907e-38
CTX_endothelial	Insr	-9.00447	0.455791	0.0308992	0.0338196	-0.451488	0.0293009	0.0368512	0.0463296	0.000179786	1.9677e-05	6.25784e-13	1.66321e-12
CTX_endothelial	Gad1	-10.0837	0.234918	0.0105831	0.0156371	-0.0314698	0.0372777	0.498941	0.501203	1.66579e-05	2.50326e-05	0.540281	0.747465
CTX_endothelial	Sox2	-10.0122	0.112245	0.00103944	0.00292487	-0.428976	0.0362533	0.0526141	0.0647937	-0.000236198	2.43387e-05	3.72457e-15	1.28748e-14
CTX_endothelial	Dpp6	-9.94466	0.119815	0.00157359	0.00413444	-0.328161	0.0355495	0.108712	0.120912	5.61123e-05	2.38678e-05	0.0689138	0.134539
CTX_endothelial	B2m	-8.07482	0.173757	0.0106108	0.0157273	-0.27654	0.0239124	0.142725	0.151638	0.000360724	1.60578e-05	0	0
CTX_endothelial	Aldoc	-6.63477	0.0747155	0.00226655	0.0055828	-0.225596	0.0190438	0.193068	0.198469	0.000375914	1.27869e-05	0	0
CTX_endothelial	Jak1	-9.2397	0.0432935	1.25089e-08	6.48386e-08	-0.209839	0.0291287	0.221518	0.229275	0.000262606	1.94358e-05	0	0
CTX_endothelial	Ifit1	-10.0931	0.181093	0.00604003	0.0108993	-0.126402	0.0373591	0.344322	0.349566	-0.000314686	2.50862e-05	3.59303e-24	1.39523e-23
CTX_endothelial	Pecam1	-6.83137	0.1448	0.0110032	0.0160482	-0.207412	0.0178542	0.212157	0.21667	0.000290499	1.19897e-05	0	0
CTX_endothelial	Mtor	-9.57704	0.151464	0.0053045	0.0100514	-0.147693	0.0308563	0.300847	0.305517	0.000233237	2.07197e-05	6.66134e-19	1.95496e-18
CTX_endothelial	Ighm	-10.2477	0.222938	0.00933139	0.0144922	-0.3249	0.0377404	0.114691	0.129315	-0.000252977	2.53431e-05	5.27543e-16	1.78869e-15
CTX_endothelial	Nfic	-9.03647	0.293565	0.0183951	0.0216329	-0.422648	0.029329	0.0493765	0.0631398	0.000193021	1.96956e-05	1.672e-15	4.70686e-15
CTX_endothelial	Jun	-8.80106	0.568764	0.0399871	0.0414631	-0.259556	0.0310806	0.169115	0.179542	0.000189126	2.08722e-05	4.85858e-13	1.26618e-12
CTX_endothelial	Klf4	-8.73182	0.528914	0.0372071	0.039339	-0.282985	0.0322228	0.141819	0.15332	7.55248e-05	2.16392e-05	0.00549201	0.0120622
CTX_endothelial	Trim2	-9.72695	0.0580467	2.11891e-06	9.08828e-06	-0.56529	0.0336708	0.0133391	0.0176884	0.000191416	2.2546e-05	9.64169e-12	2.5127e-11
CTX_endothelial	Sparc	-6.51302	0.082401	0.00420951	0.00866206	-0.279284	0.0164661	0.133305	0.139197	0.000238236	1.10569e-05	0	0
CTX_endothelial	Snhg11	-10.438	0.137354	0.00224241	0.00541015	-0.0982061	0.0379862	0.391291	0.39543	-0.000186603	2.55047e-05	1.67587e-08	4.74344e-08
CTX_endothelial	Rbm39	-8.57463	0.455888	0.032735	0.0354031	-0.690012	0.0262966	0.00363505	0.00537132	0.000404081	1.76595e-05	0	0
CTX_endothelial	Gmfb	-9.05218	0.0431116	3.87506e-11	2.5086e-10	-0.928974	0.030128	9.30942e-07	2.08785e-05	0.000225019	2.00713e-05	0	0
CTX_endothelial	Apod	-9.20589	0.199357	0.0080164	0.0131327	-0.375644	0.039086	0.0793329	0.0933442	-0.000342375	2.6246e-05	4.19489e-29	1.89923e-28
CTX_endothelial	Cfl1	-7.90147	0.476752	0.0375739	0.0396031	-0.427915	0.0225855	0.0441354	0.0542133	0.000341168	1.51673e-05	0	0
CTX_endothelial	Ifnar2	-9.75668	0.246728	0.0127299	0.0172329	-0.338982	0.0333035	0.101985	0.113111	1.93813e-05	2.23642e-05	0.460815	0.657875
CTX_endothelial	Atm	-10.0534	0.0902297	0.000231043	0.000775862	-0.560563	0.0363522	0.0137579	0.0208366	-0.000333817	2.43981e-05	2.00364e-28	9.32686e-28
CTX_endothelial	Gapdh	-10.0108	0.146984	0.00372069	0.0078718	-0.337468	0.0350077	0.1028	0.115247	-7.78193e-05	2.35063e-05	0.0122621	0.0269494
CTX_endothelial	Spock2	-4.15578	0.0891147	0.0106273	0.0157865	-0.49183	0.01215	0.0226838	0.0242708	0.000347602	8.15903e-06	0	0
CTX_endothelial	Son	-8.83142	0.619647	0.0438283	0.0448244	-0.527105	0.0275807	0.0200423	0.0246096	0.000322457	1.85219e-05	0	0
CTX_endothelial	Stat3	-9.37182	0.246634	0.013839	0.0180332	-0.0455275	0.0303244	0.46724	0.469168	9.71001e-05	2.03638e-05	0.000292871	0.000660315
CTX_endothelial	Nfkb1	-9.61623	0.100153	0.000888949	0.00259078	-0.305533	0.0325986	0.127813	0.13909	1.50183e-05	2.18851e-05	0.532426	0.729159
CTX_endothelial	Ppargc1a	-10.2917	0.251837	0.0117715	0.0165484	-0.412771	0.0368194	0.0609647	0.0770299	-0.000328702	2.47251e-05	5.98978e-27	2.52774e-26
CTX_endothelial	Lmna	-10.1301	0.0655012	6.13621e-06	2.52686e-05	-0.227206	0.0365219	0.210603	0.220501	-0.000445155	2.44628e-05	7.95643e-48	8.26523e-47
CTX_endothelial	Tpt1	-9.31691	0.313868	0.0187522	0.0219426	-0.987517	0.0336891	8.59601e-08	2.32092e-06	-6.03556e-05	2.26235e-05	0.0427297	0.0897402
CTX_endothelial	Map1lc3a	-8.98471	0.216876	0.0123632	0.0169813	-0.352835	0.0280467	0.0896044	0.100864	0.000346308	1.88342e-05	0	0
CTX_endothelial	Lsamp	-10.0555	0.0496881	1.86886e-08	9.20117e-08	-0.214504	0.0342833	0.223117	0.231925	-3.72809e-05	2.2851e-05	0.205697	0.371484
CTX_endothelial	Sulf2	-10.3311	0.170128	0.00498375	0.00959734	-0.206348	0.0372819	0.229954	0.238716	-0.000244722	2.50339e-05	1.29663e-15	4.44557e-15
CTX_endothelial	Surf1	-10.1001	0.129664	0.00228667	0.00551022	-0.322491	0.035217	0.113063	0.123657	-0.000143354	2.36456e-05	2.10983e-06	5.701e-06
CTX_endothelial	Apold1	-9.60847	0.31628	0.0179872	0.0213081	-0.194884	0.0360265	0.244561	0.252249	-9.54468e-05	2.41931e-05	0.00219954	0.00517441
CTX_endothelial	H2-D1	-9.47465	0.492407	0.0317301	0.0345439	0.217518	0.031725	0.209713	0.275048	-1.18425e-05	2.13049e-05	0.578751	0.771918
CTX_endothelial	H2-K1	-8.53265	0.0888186	0.00129013	0.00360318	0.638756	0.0261921	0.0053765	0.0131383	0.000314767	1.75854e-05	0	0
CTX_endothelial	Apoe	-6.18949	0.282758	0.0282455	0.0312972	-0.0182977	0.0148945	0.489546	0.490338	0.000230465	1.00024e-05	0	0
CTX_endothelial	Neat1	-8.44952	0.68893	0.0510905	0.0510905	-0.369924	0.0280831	0.0784184	0.0898383	0.00079548	1.88593e-05	0	0
CTX_endothelial	Stat1	-10.1314	0.124038	0.00173814	0.00444281	-0.296756	0.0360989	0.136885	0.15037	-0.000281833	2.42368e-05	2.60098e-20	9.59974e-20
CTX_endothelial	Ly6c2	-10.1358	0.128594	0.00204664	0.00505772	-0.429612	0.0360428	0.0531669	0.0673279	-0.000147719	2.41997e-05	4.67951e-06	1.21471e-05
CTX_endothelial	Prom1	-8.77803	0.360607	0.0240162	0.0270482	-1.14036	0.0319326	2.30386e-22	1.55511e-20	1.69691e-05	2.14441e-05	0.490904	0.684705
CTX_endothelial	Gstm1	-9.17723	0.261919	0.0154934	0.0193279	-0.244133	0.0298298	0.181948	0.192064	0.000170073	2.00318e-05	1.93871e-11	5.09218e-11
CTX_endothelial	Fgfr3	-9.95452	0.0557248	6.06891e-07	2.71776e-06	-0.192966	0.0349861	0.247271	0.255468	-3.70374e-05	2.33882e-05	0.218241	0.384984
CTX_endothelial	Ptprz1	-9.45412	0.182167	0.00717897	0.0122073	-1.23691	0.0350001	4.97717e-29	6.71918e-27	-0.000139312	2.35024e-05	4.03231e-06	1.06089e-05
CTX_endothelial	Mat2a	-10.2169	0.109928	0.000879063	0.00251772	-0.332306	0.0365309	0.10409	0.117388	-0.000341032	2.45244e-05	1.70238e-31	8.18526e-31
CTX_endothelial	Mboat2	-10.0339	0.129364	0.0023442	0.00560895	-0.286151	0.0348874	0.146027	0.158705	-6.4513e-05	2.34243e-05	0.0361081	0.0763599
CTX_endothelial	Rims2	-10.1006	0.165877	0.00496618	0.0095888	-0.536341	0.0363525	0.0194939	0.0255871	-0.000223925	2.44098e-05	1.13752e-12	3.6543e-12
CTX_endothelial	Cdkn1a	-9.98165	0.100133	0.000481953	0.00151728	-0.341061	0.0364387	0.103361	0.115968	-0.000273	2.44603e-05	1.51704e-19	5.42621e-19
CTX_endothelial	Sod2	-9.77866	0.0750568	6.6977e-05	0.000252598	-0.415064	0.0335607	0.0537264	0.0665951	4.67762e-05	2.2519e-05	0.11053	0.206131
CTX_endothelial	Aqp4	-9.4857	0.0580853	1.14151e-06	5.01351e-06	-0.554543	0.0349015	0.01601	0.0202809	-0.000102863	2.33552e-05	0.000784536	0.00186861
CTX_microglia	Sox9	-10.0888	0.269201	0.00876866	0.0125886	-0.275291	0.058129	0.180589	0.20726	2.18823e-05	3.69479e-05	0.564068	0.755165
CTX_microglia	Agpat3	-9.19479	0.230464	0.00933711	0.0131704	-0.165185	0.0448265	0.310408	0.324561	0.000312497	2.84948e-05	0	0
CTX_microglia	Efnb2	-10.2537	0.123661	8.45797e-05	0.000218058	-0.31542	0.0584876	0.141673	0.169241	-1.49732e-05	3.70561e-05	0.642037	0.858845
CTX_microglia	Akt1	-8.72966	0.192221	0.00766255	0.0115347	-0.171675	0.0388348	0.29485	0.309592	0.000238647	2.46854e-05	1.61726e-15	6.18781e-15
CTX_microglia	Tgfb1	-9.042	0.240328	0.0100037	0.0137899	-0.268969	0.0466891	0.171053	0.193389	5.35282e-05	2.96788e-05	0.157457	0.274304
CTX_microglia	Tpm4	-10.2302	0.186949	0.00231196	0.00440249	-0.267755	0.0574954	0.19271	0.216945	-7.94214e-05	3.65273e-05	0.0965858	0.213056
CTX_microglia	Sst	-10.4312	0.0892323	6.84208e-10	2.88321e-09	-0.197611	0.0615686	0.287073	0.309186	-0.000215795	3.82346e-05	2.04418e-05	6.5478e-05
CTX_microglia	Trp53	-9.96474	0.261517	0.0091979	0.0130198	-0.279907	0.0537504	0.170662	0.195954	-7.39963e-05	3.41661e-05	0.09734	0.216158
CTX_microglia	Slc1a3	-9.23068	0.079259	4.03065e-07	1.26795e-06	-0.884217	0.0505036	1.40381e-05	0.000229771	0.00017849	3.161e-05	8.0401e-06	1.91354e-05
CTX_microglia	Igf1r	-9.70273	0.356229	0.0188859	0.0218115	0.0278442	0.0474323	0.510551	0.600142	0.000335904	3.0156e-05	0	0
CTX_microglia	Pvalb	-10.3693	0.410298	0.0193781	0.0222383	-0.284514	0.0610258	0.171107	0.200391	-0.000228218	3.8797e-05	1.52783e-05	4.94471e-05
CTX_microglia	Nr2e1	-10.4303	0.239872	0.00560695	0.00906512	-0.359943	0.0601462	0.100694	0.129535	-0.000324907	3.82242e-05	4.113e-11	2.0089e-10
CTX_microglia	Ifngr1	-7.7187	0.266617	0.0176841	0.0208358	-0.529641	0.0355582	0.0197054	0.0262173	0.000137397	2.26068e-05	1.06157e-06	2.64925e-06
CTX_microglia	Sirt1	-10.4802	0.127295	0.000123343	0.000307997	-0.506174	0.0588595	0.0298379	0.0487796	-0.000199932	3.72973e-05	5.87637e-05	0.000189355
CTX_microglia	Btg2	-8.90751	0.175009	0.00438569	0.00757596	-0.262708	0.0446286	0.173239	0.196162	0.00016305	2.83621e-05	8.23063e-06	1.91218e-05
CTX_microglia	Srebf1	-10.5475	0.110822	2.13299e-05	5.90042e-05	-0.227851	0.0596622	0.236671	0.260953	-0.000329605	3.7663e-05	5.73587e-11	2.91207e-10
CTX_microglia	Hexb	-3.34428	0.118369	0.0187067	0.0216672	-0.804781	0.0146981	2.13361e-06	6.14485e-05	5.61082e-06	9.34478e-06	0.572816	0.837443
CTX_microglia	Clu	-7.88468	0.329714	0.023324	0.0257877	-0.0640691	0.0355658	0.458257	0.465127	0.00027672	2.26126e-05	0	0
CTX_microglia	Alcam	-10.4955	0.170283	0.00110991	0.00232058	-0.355322	0.0600182	0.108414	0.138796	-0.000337801	3.81143e-05	3.05437e-11	1.63687e-10
CTX_microglia	Il10rb	-9.89658	0.0801651	3.08941e-08	1.04631e-07	-0.2944	0.0546235	0.15925	0.187194	-0.000102111	3.39658e-05	0.02144	0.0566133
CTX_microglia	Agpat4	-10.6657	0.12086	6.05274e-05	0.000160026	-0.113952	0.0585601	0.407366	0.421172	8.5364e-05	3.70818e-05	0.0757186	0.140366
CTX_microglia	Cdh2	-9.80465	0.153754	0.00115249	0.00244099	-0.387271	0.0525329	0.0802246	0.103701	0.000281764	3.3366e-05	1.99348e-12	6.82598e-12
CTX_microglia	Csf1r	-4.48903	0.250866	0.0339768	0.035448	-0.436513	0.016798	0.035608	0.0450965	2.71875e-05	1.06807e-05	0.0266604	0.0542668
CTX_microglia	Fads2	-9.17983	0.0831484	1.29132e-05	3.6843e-05	-0.235106	0.043725	0.209395	0.232916	0.000322145	2.76461e-05	0	0
CTX_microglia	Parp1	-9.50202	0.0816478	1.9673e-06	6.10586e-06	-0.105108	0.0477526	0.40605	0.416579	0.000221061	3.00607e-05	9.91724e-09	2.64501e-08
CTX_microglia	Gad2	-10.146	0.245547	0.00597864	0.00953598	-0.230754	0.0615032	0.237646	0.261905	-0.000252553	3.90868e-05	2.53105e-07	9.94632e-07
CTX_microglia	Nr4a2	-10.3663	0.164198	0.000636112	0.00141122	-0.251722	0.0632553	0.209286	0.238851	-0.000328689	4.01548e-05	7.25195e-11	3.85805e-10
CTX_microglia	Cat	-9.62722	0.0871295	6.34355e-06	1.79115e-05	-0.289597	0.0492333	0.155095	0.179201	0.000149193	3.10381e-05	0.000166337	0.000369819
CTX_microglia	Pcna	-10.2746	0.0813933	6.09906e-08	1.98784e-07	-0.396975	0.0562494	0.0770049	0.102964	-6.82355e-05	3.49185e-05	0.137364	0.288482
CTX_microglia	Il1a	-9.92588	0.0914731	1.45954e-06	4.24383e-06	-0.361015	0.0572776	0.102068	0.131621	-0.000232547	3.58889e-05	1.16157e-06	4.28196e-06
CTX_microglia	Stmn2	-8.33795	0.0691011	1.46382e-12	6.63655e-12	-0.611796	0.0482145	0.00876412	0.0154644	0.000404961	2.99024e-05	0	0
CTX_microglia	Vcam1	-10.5011	0.217097	0.00381037	0.00666429	-0.225257	0.0602285	0.242632	0.266427	-0.000316426	3.82711e-05	1.06583e-09	4.82517e-09
CTX_microglia	Cnn3	-10.1915	0.155275	0.000789786	0.00171775	-0.393354	0.057167	0.0770002	0.104056	-7.26684e-05	3.62977e-05	0.125433	0.268674
CTX_microglia	Flt1	-10.2771	0.271824	0.00714733	0.0108676	-0.189736	0.0658801	0.301776	0.322701	-0.000264874	4.187e-05	6.79872e-07	2.55301e-06
CTX_microglia	Casp2	-10.3908	0.20675	0.00343596	0.00614336	-0.447263	0.0583844	0.0503316	0.0793299	-0.000197377	3.70982e-05	4.61754e-05	0.000153763
CTX_microglia	Aldh1l1	-9.87897	0.0799459	3.07781e-08	1.07196e-07	-0.18175	0.0541354	0.298885	0.317288	9.61007e-05	3.36889e-05	0.0244122	0.0487234
CTX_microglia	Lag3	-8.25761	0.471157	0.0334424	0.0350482	0.284286	0.0424409	0.152238	0.236651	-6.32734e-05	2.69845e-05	0.067279	0.158289
CTX_microglia	Cd9	-9.01033	0.447973	0.0280051	0.030185	-0.111161	0.0478435	0.393605	0.405048	-3.51906e-05	3.04188e-05	0.347866	0.586651
CTX_microglia	Slc17a6	-10.4347	0.265857	0.00765467	0.0114128	-0.282123	0.0604546	0.177752	0.205637	-0.000334464	3.84243e-05	2.36863e-10	1.08194e-09
CTX_microglia	Crym	-10.5483	0.151501	0.000429567	0.000980604	-0.278453	0.0611897	0.177663	0.206758	-0.00029185	3.88306e-05	4.54463e-08	1.83135e-07
CTX_microglia	Msmo1	-10.009	0.0994317	8.44738e-06	2.42939e-05	-0.716947	0.0551259	0.00376409	0.00644769	0.000127382	3.47851e-05	0.00552362	0.011235
CTX_microglia	Il10ra	-7.91281	0.454994	0.034226	0.035634	0.0673849	0.0370252	0.438887	0.510565	0.000174563	2.35414e-05	4.84015e-09	1.28831e-08
CTX_microglia	Elovl5	-9.81833	0.153294	0.00116249	0.00245597	-0.364595	0.0522597	0.0966932	0.121733	0.000151637	3.31925e-05	0.000328729	0.000729621
CTX_microglia	Olig2	-10.7784	0.262641	0.0068985	0.0105995	-0.132578	0.0614491	0.377955	0.392473	-0.000201736	3.90553e-05	8.29225e-05	0.000270829
CTX_microglia	Lars2	-10.3979	0.0834876	9.49332e-09	3.27009e-08	-0.267616	0.0576375	0.189478	0.217512	-0.000162427	3.57877e-05	0.000731601	0.00217974
CTX_microglia	Apln	-10.3275	0.251536	0.00687461	0.0105983	-0.34622	0.0589263	0.115811	0.145936	-9.98032e-05	3.74519e-05	0.0414303	0.100212
CTX_microglia	Tox	-10.4962	0.120132	4.97453e-05	0.000131376	-0.334859	0.0600516	0.1214	0.152833	-0.000108341	3.80012e-05	0.0294732	0.0741518
CTX_microglia	Irs2	-9.98212	0.142312	0.000796132	0.00175647	0.136463	0.0509583	0.348283	0.460776	0.000202663	3.23602e-05	2.80886e-07	7.30483e-07
CTX_microglia	Pcsk1n	-8.56632	0.570333	0.0401621	0.0407405	-0.156629	0.042546	0.316011	0.330059	0.000231672	2.70518e-05	1.19855e-11	3.71697e-11
CTX_microglia	Enpp2	-9.90541	0.126829	7.40688e-05	0.000196541	-0.287919	0.0597809	0.166913	0.195326	0.000216297	3.78882e-05	2.09658e-06	5.19903e-06
CTX_microglia	Sirt6	-10.463	0.0884484	7.66914e-07	2.29e-06	-0.290072	0.0576808	0.164225	0.190541	-0.000157298	3.6007e-05	0.00120599	0.0035445
CTX_microglia	Cldn5	-10.1762	0.166014	0.000814254	0.0017826	-0.260409	0.0612795	0.199232	0.224997	6.02383e-05	3.89105e-05	0.21219	0.358136
CTX_microglia	Ogt	-9.53704	0.0718088	3.47039e-09	1.41865e-08	-1.04501	0.0497872	2.72045e-11	1.19328e-09	0.00027264	3.08976e-05	3.02807e-12	9.85474e-12
CTX_microglia	Stub1	-9.02924	0.231495	0.00996987	0.013746	-0.190673	0.0434619	0.265232	0.283518	0.00034147	2.76279e-05	0	0
CTX_microglia	Slc32a1	-10.0856	0.297344	0.0107595	0.0144954	-0.100307	0.0601603	0.430298	0.443091	-0.000116802	3.82409e-05	0.0157172	0.0432113
CTX_microglia	C1qa	-5.8917	0.172178	0.0151423	0.018628	0.0691878	0.0218162	0.419525	0.461412	2.99249e-06	1.38702e-05	0.723618	0.886147
CTX_microglia	C1qb	-6.4085	0.35773	0.0333321	0.0349865	0.0451901	0.0282813	0.460943	0.515815	-3.2352e-06	1.79818e-05	0.737401	0.92673
CTX_microglia	Grn	-7.7707	0.582689	0.0460783	0.0464005	-0.188448	0.0356767	0.260825	0.275008	7.24124e-05	2.26844e-05	0.0143776	0.028937
CTX_microglia	Hes5	-10.3075	0.124467	9.03103e-05	0.000231062	-0.295335	0.0591679	0.160825	0.190892	-0.000266682	3.74797e-05	3.39331e-08	1.44506e-07
CTX_microglia	Bst2	-10.4457	0.165969	0.00096911	0.00204489	-0.112534	0.0597856	0.403342	0.418656	-0.000387871	3.79637e-05	9.43587e-16	7.05162e-15
CTX_microglia	H2afx	-10.6335	0.149358	0.000473094	0.00106892	-0.216607	0.0592524	0.25227	0.278762	-0.000231488	3.76058e-05	2.4371e-06	8.70918e-06
CTX_microglia	Ptges3	-9.71404	0.0926542	4.41143e-06	1.28113e-05	-0.914863	0.0537844	1.08991e-05	0.00023374	3.09937e-05	3.38556e-05	0.440279	0.622392
CTX_microglia	Cdk5r1	-8.41835	0.51356	0.0359978	0.037052	-0.384534	0.0448562	0.0763842	0.0985452	0.00027293	2.85202e-05	1.46716e-15	5.6786e-15
CTX_microglia	Pik3r1	-8.71187	0.295951	0.0171813	0.0204002	-0.474933	0.0404012	0.0308839	0.0465004	0.000273427	2.56856e-05	2.22045e-19	9.68922e-19
CTX_microglia	Olig1	-10.2084	0.099424	3.31966e-06	9.50811e-06	-0.234873	0.0593937	0.226377	0.252332	-7.00425e-05	3.73357e-05	0.151066	0.310974
CTX_microglia	Lamp5	-9.51238	0.0944642	3.59601e-08	1.27562e-07	-0.425939	0.0626175	0.0642712	0.0919273	-5.99573e-05	3.90698e-05	0.214721	0.434356
CTX_microglia	Gpm6b	-6.43265	0.0351056	3.33749e-09	1.129e-08	-0.453871	0.0236871	0.0306369	0.0427575	0.000305231	1.47558e-05	0	0
CTX_microglia	C1ql3	-9.31961	0.0969375	2.23594e-06	6.81146e-06	-0.291855	0.0567969	0.159807	0.188456	0.000140264	3.57704e-05	0.00139619	0.00303148
CTX_microglia	Itga1	-10.6905	0.231598	0.00473921	0.00795402	-0.231512	0.0604614	0.232302	0.257294	-0.000244351	3.84225e-05	6.9804e-07	2.65001e-06
CTX_microglia	Pisd	-9.31335	0.3434	0.0198231	0.0225818	0.387503	0.0409134	0.075257	0.132017	0.000320649	2.60121e-05	0	0
CTX_microglia	Cx3cr1	-5.43461	0.277425	0.0304071	0.032444	-0.603283	0.0220211	0.00665029	0.00972771	8.03432e-05	1.40015e-05	1.25305e-06	3.1379e-06
CTX_microglia	Itgam	-8.05963	0.140415	0.00306874	0.0056811	-0.37244	0.0385852	0.0807073	0.101441	9.27667e-05	2.4519e-05	0.00270638	0.00573624
CTX_microglia	Ifi27	-10.3436	0.202766	0.00369353	0.00655005	0.0150528	0.0553418	0.543603	0.601836	-1.2084e-05	3.5167e-05	0.661047	0.867585
CTX_microglia	Gfap	-9.90581	0.372545	0.0165483	0.0198211	0.441195	0.0646118	0.0623965	0.144069	-0.000368541	4.10742e-05	8.77743e-14	6.3497e-13
CTX_microglia	Gja1	-9.22675	0.185443	0.00275248	0.00515368	-0.355575	0.0559364	0.101792	0.130583	0.000233714	3.55392e-05	3.2011e-08	8.5447e-08
CTX_microglia	Penk	-10.1408	0.381503	0.0177487	0.0208538	-0.271859	0.0599647	0.183801	0.213899	-0.000408938	3.81216e-05	4.0844e-18	4.24602e-17
CTX_microglia	Tubb3	-8.91738	0.299939	0.0148248	0.0183125	-0.256715	0.0510491	0.191403	0.215112	0.000253524	3.24526e-05	1.11122e-10	3.42344e-10
CTX_microglia	Vegfa	-10.6114	0.144806	0.000399132	0.000920569	-0.170654	0.058108	0.318316	0.336676	7.12218e-05	3.68787e-05	0.137952	0.240755
CTX_microglia	Ntm	-9.46555	0.0951448	1.3568e-05	3.86487e-05	-0.83843	0.0506974	9.30761e-05	0.000818942	0.000222242	3.2038e-05	5.77092e-08	1.46993e-07
CTX_microglia	Sox11	-10.4055	0.151967	0.000572151	0.00128307	-0.295872	0.0586555	0.156367	0.184119	-0.000183334	3.72337e-05	0.00028789	0.000852109
CTX_microglia	Htt	-9.53989	0.273373	0.0120878	0.015728	-0.297128	0.0479239	0.143188	0.168293	0.000292429	3.04654e-05	7.65042e-13	2.68889e-12
CTX_microglia	Sirt7	-9.81314	0.458605	0.0262243	0.0285392	-0.0829481	0.0492076	0.443663	0.453184	0.000160785	3.1286e-05	9.14103e-05	0.000204724
CTX_microglia	Slc1a2	-4.51166	0.0321544	5.07226e-07	1.77104e-06	-0.395955	0.0172697	0.0583423	0.0669823	0.000234469	1.09293e-05	0	0
CTX_microglia	Cd47	-8.92051	0.214194	0.0083088	0.0121818	-0.621483	0.0439446	0.00870361	0.0143478	0.000371318	2.79332e-05	0	0
CTX_microglia	Slc17a7	-6.08402	0.264579	0.0214231	0.0239818	-0.465978	0.0395538	0.0323951	0.0514174	0.000445145	2.51462e-05	0	0
CTX_microglia	Atp1a2	-6.76796	0.168671	0.00975765	0.0135631	-0.0298436	0.0313706	0.501226	0.505986	0.000325538	1.99419e-05	0	0
CTX_microglia	Itgb1	-9.0957	0.193629	0.00552149	0.00904258	-0.727943	0.0465787	0.00243408	0.00356934	0.000169132	2.96034e-05	5.06186e-06	1.22426e-05
CTX_microglia	Syt11	-9.17611	0.219545	0.00765258	0.0115091	-0.168477	0.0475644	0.305914	0.321949	0.000409715	3.02329e-05	0	0
CTX_microglia	Fcrls	-5.98606	0.220948	0.0195777	0.0223602	-0.604349	0.0273406	0.00670032	0.0111593	0.000101603	1.73826e-05	1.04797e-06	2.59028e-06
CTX_microglia	Insr	-10.0349	0.307083	0.0135023	0.0170757	-0.298727	0.0514566	0.149808	0.176353	0.000136852	3.27119e-05	0.00143233	0.00305184
CTX_microglia	Lyz2	-10.2504	0.198908	0.00274749	0.00508377	0.132334	0.0596814	0.367783	0.495053	-0.000428889	3.7918e-05	2.50086e-19	2.6475e-18
CTX_microglia	Gad1	-9.7821	0.252668	0.00698042	0.0107284	-0.231518	0.0610031	0.232573	0.259455	-7.46736e-06	3.87708e-05	0.729673	0.922667
CTX_microglia	Sox2	-10.341	0.118264	4.08881e-05	0.000109985	-0.366414	0.0594315	0.0994914	0.128635	-0.000153034	3.7609e-05	0.00184924	0.00534987
CTX_microglia	Dpp6	-9.47439	0.0950787	3.74929e-06	1.07513e-05	-0.530788	0.0554299	0.0232833	0.0371176	0.000165986	3.4908e-05	0.00015806	0.000351781
CTX_microglia	B2m	-8.3449	0.174797	0.00617269	0.00988676	-0.409399	0.0391956	0.0613138	0.0804921	0.00018036	2.49128e-05	7.3274e-09	1.98445e-08
CTX_microglia	Aldoc	-6.85626	0.094645	0.000920036	0.00205891	-0.280516	0.0320368	0.143754	0.160131	0.000278261	2.03494e-05	0	0
CTX_microglia	Jak1	-8.40387	0.132749	0.00274463	0.00518415	-0.235149	0.0362684	0.199752	0.217862	0.000338171	2.3047e-05	0	0
CTX_microglia	Cd3e	-10.3426	0.194121	0.00255963	0.00479796	-0.295616	0.0586482	0.162323	0.192637	-0.00027491	3.7261e-05	7.47442e-09	3.18869e-08
CTX_microglia	Pecam1	-10.1929	0.193954	0.00219611	0.00421894	-0.248535	0.0612881	0.215594	0.241774	-0.000178964	3.89345e-05	0.000298353	0.000941328
CTX_microglia	Mtor	-9.50073	0.221867	0.00801689	0.0118793	-0.0554655	0.0456212	0.480423	0.488055	0.000326718	2.89989e-05	0	0
CTX_microglia	Ighm	-7.93327	0.22846	0.0121711	0.0158123	-0.466771	0.0400056	0.0361758	0.0504651	0.000167091	2.54318e-05	9.16615e-08	2.39915e-07
CTX_microglia	Nfic	-9.19315	0.322852	0.0172128	0.0204322	-0.411614	0.0470736	0.0655154	0.086206	0.000153024	2.99271e-05	6.74749e-05	0.000152101
CTX_microglia	Jun	-9.94405	0.110606	5.43389e-05	0.00014548	-0.253748	0.0534951	0.200808	0.224858	0.000141232	3.38826e-05	0.00121783	0.00260206
CTX_microglia	Trim2	-9.17157	0.146528	0.00139571	0.00288639	-0.714829	0.0482684	0.00253001	0.00622545	0.000329481	3.06608e-05	0	0
CTX_microglia	Sparc	-5.66542	0.0656656	0.00128017	0.0027519	-0.251897	0.0197062	0.163239	0.173648	9.70393e-05	1.25206e-05	3.91525e-11	1.20404e-10
CTX_microglia	Snhg11	-10.9551	0.0928508	4.51406e-10	1.79556e-09	-0.107736	0.0646784	0.42571	0.439725	0.000399248	4.01167e-05	1.88072e-16	7.23874e-16
CTX_microglia	Rbm39	-8.32699	0.390542	0.0272137	0.0294573	-0.56386	0.0360435	0.0131406	0.0184347	0.000466758	2.29168e-05	0	0
CTX_microglia	Gmfb	-8.74205	0.0689281	1.86931e-07	6.19458e-07	-1.0319	0.0445194	1.11015e-09	5.33034e-08	0.000260001	2.78374e-05	7.98084e-15	3.02699e-14
CTX_microglia	Apod	-10.3922	0.201198	0.00228652	0.00436037	-0.0401138	0.0632978	0.520875	0.530833	-0.000259059	4.02118e-05	4.48934e-07	1.69303e-06
CTX_microglia	Cfl1	-7.54798	0.468357	0.0376999	0.0385213	-0.323442	0.0321235	0.110518	0.127021	0.000256569	2.0425e-05	0	0
CTX_microglia	Ifnar2	-10.0951	0.0817867	1.0705e-08	3.84972e-08	-0.262125	0.0561619	0.193485	0.221093	-0.00015202	3.4895e-05	0.00111264	0.00325599
CTX_microglia	Atm	-10.1841	0.0840204	1.23065e-07	4.06719e-07	-0.5288	0.0569737	0.0230317	0.0420094	-0.000142765	3.54455e-05	0.00214228	0.00629338
CTX_microglia	Gapdh	-10.171	0.209028	0.00429681	0.00739281	-0.216581	0.055141	0.253417	0.276398	-5.46177e-06	3.50411e-05	0.729379	0.905027
CTX_microglia	Spock2	-7.31644	0.0528566	1.11517e-13	5.73697e-13	-0.158347	0.037128	0.309112	0.320657	0.000497946	2.30023e-05	0	0
CTX_microglia	Son	-8.34718	0.703979	0.0523301	0.0523301	-0.440891	0.0369031	0.0438175	0.0615135	0.00037927	2.34643e-05	0	0
CTX_microglia	Stat3	-9.50202	0.302745	0.0148459	0.0183296	-0.179106	0.047314	0.292261	0.309195	0.000138011	3.00792e-05	0.000316438	0.000705437
CTX_microglia	Nfkb1	-9.07995	0.2194	0.00859495	0.0124488	-0.172804	0.0441011	0.293532	0.310364	0.000127711	2.8033e-05	0.000442004	0.00096496
CTX_microglia	Ppargc1a	-10.4431	0.256824	0.00718071	0.0109032	-0.520717	0.0591198	0.0259524	0.0482152	-0.000200081	3.75754e-05	8.36433e-05	0.000261252
CTX_microglia	Tpt1	-9.62918	0.264359	0.00964411	0.0134308	-0.881176	0.0545701	7.22913e-05	0.00113312	-7.3705e-05	3.4687e-05	0.102861	0.228858
CTX_microglia	Map1lc3a	-8.88973	0.234871	0.0103784	0.0141297	-0.422614	0.043852	0.0567281	0.0758226	0.00032602	2.7876e-05	0	0
CTX_microglia	Lsamp	-10.3358	0.0804524	6.13777e-08	1.92985e-07	-0.276359	0.0557362	0.180786	0.208531	2.47346e-05	3.45935e-05	0.518297	0.700411
CTX_microglia	Sulf2	-10.496	0.0988542	2.11242e-06	6.47754e-06	-0.19261	0.0600412	0.284302	0.306252	4.3039e-05	3.76941e-05	0.349715	0.526009
CTX_microglia	Surf1	-10.2415	0.140475	0.000446789	0.00103429	-0.281416	0.0551298	0.173927	0.202806	-3.44188e-06	3.49937e-05	0.743695	0.916149
CTX_microglia	Reln	-10.5142	0.340553	0.0137756	0.0173195	-0.292296	0.0601744	0.163794	0.19395	-0.00032034	3.82529e-05	8.08889e-11	4.03574e-10
CTX_microglia	Myc	-10.3635	0.216409	0.00382453	0.00669089	-0.219647	0.0602442	0.249922	0.273843	-0.000434537	3.82809e-05	6.20139e-18	5.9616e-17
CTX_microglia	Fcgr3	-7.77062	0.0475199	1.49368e-10	6.37137e-10	0.0397813	0.0330712	0.473474	0.53709	0.000115229	2.05164e-05	8.82787e-06	2.02657e-05
CTX_microglia	H2-D1	-10.4699	0.126548	0.000114505	0.000288017	0.173261	0.058683	0.300266	0.437076	-0.000278535	3.71854e-05	2.57081e-07	8.69893e-07
CTX_microglia	H2-K1	-9.63263	0.102255	3.7827e-05	0.000103481	0.447614	0.050226	0.0516446	0.112545	7.87208e-05	3.18083e-05	0.0499278	0.0966896
CTX_microglia	Apoe	-7.08886	0.188301	0.0121523	0.0157879	0.115635	0.029493	0.358257	0.425502	0.000233478	1.87498e-05	0	0
CTX_microglia	Neat1	-9.53993	0.242064	0.00882126	0.0126797	0.304149	0.0498434	0.142281	0.230928	0.000410933	3.16827e-05	0	0
CTX_microglia	Prox1	-10.4994	0.172694	0.00121635	0.00250969	-0.141753	0.0598754	0.360775	0.377244	-0.000315255	3.80263e-05	2.68676e-09	1.06861e-08
CTX_microglia	AC149090.1	-10.3912	0.337336	0.0144656	0.0179725	0.109508	0.0562843	0.39622	0.506987	-0.00016786	3.5781e-05	0.000462849	0.00139962
CTX_microglia	Ptprc	-8.82858	0.39805	0.0242568	0.0266746	-0.887454	0.0488422	1.14817e-05	0.000227472	-3.9389e-05	3.10529e-05	0.313635	0.541124
CTX_microglia	Stat1	-10.4412	0.15326	0.000580099	0.00128841	-0.234217	0.0593735	0.226462	0.253022	-0.000330745	3.76878e-05	9.74299e-12	5.19408e-11
CTX_microglia	Ighd	-10.1408	0.0852992	7.48476e-09	2.56977e-08	-0.381161	0.0589361	0.0904699	0.119283	-0.000363847	3.65924e-05	5.27921e-15	3.69208e-14
CTX_microglia	Gstm1	-9.70859	0.108194	5.41375e-05	0.000144069	-0.234704	0.0521421	0.217297	0.241216	6.93243e-05	3.30304e-05	0.101453	0.184004
CTX_microglia	Fgfr3	-10.2937	0.147036	0.000420007	0.000973557	-0.211913	0.0588689	0.261202	0.284443	-7.88429e-05	3.73628e-05	0.103148	0.232766
CTX_microglia	Ptprz1	-9.69019	0.151464	0.000752362	0.00164782	-1.10856	0.0565089	1.63246e-12	1.18432e-10	-0.000114293	3.58785e-05	0.0162746	0.0428765
CTX_microglia	Mat2a	-10.5155	0.18034	0.00169973	0.00338098	-0.254185	0.0587227	0.20653	0.23014	-0.00021493	3.73013e-05	1.26537e-05	4.27144e-05
CTX_microglia	Mboat2	-10.3834	0.118411	8.74452e-05	0.000224688	-0.241335	0.0552719	0.223881	0.249302	8.27699e-05	3.50232e-05	0.0673884	0.126436
CTX_microglia	Rims2	-10.1896	0.124608	0.000120859	0.000304252	-0.653805	0.0571667	0.00566981	0.0118053	-3.19961e-05	3.62357e-05	0.456102	0.698654
CTX_microglia	Il7r	-10.1366	0.171236	0.00123967	0.00253773	-0.6073	0.0599906	0.0111241	0.0233428	-0.000466915	3.8097e-05	3.71132e-23	5.63777e-22
CTX_microglia	Sod2	-9.77376	0.0946754	9.10534e-06	2.53901e-05	-0.473192	0.0524832	0.0378	0.0609937	9.92794e-05	3.31133e-05	0.0195161	0.0395645
CTX_microglia	Aqp4	-9.83437	0.107025	1.67275e-05	4.59683e-05	-0.497207	0.0577847	0.035867	0.0567077	-0.000119237	3.64975e-05	0.0113485	0.0307991
CTX_oligodendrocyte	Sox9	-10.312	0.252427	0.0115201	0.0170357	-0.219341	0.0365381	0.227557	0.238189	2.47537e-05	2.29901e-05	0.375697	0.556585
CTX_oligodendrocyte	Agpat3	-8.98139	0.255852	0.0158711	0.0205327	-0.104588	0.0255067	0.372905	0.377126	0.000350317	1.60507e-05	0	0
CTX_oligodendrocyte	Efnb2	-10.411	0.0625082	8.50738e-07	3.22858e-06	-0.244497	0.0362267	0.20032	0.211478	7.2467e-05	2.24868e-05	0.0134997	0.0258469
CTX_oligodendrocyte	Akt1	-9.13402	0.0827321	0.000660046	0.0017984	-0.129002	0.0260528	0.33842	0.344813	0.000255532	1.63768e-05	0	0
CTX_oligodendrocyte	Tpm4	-10.0326	0.183965	0.00646526	0.0118607	-0.474241	0.0351017	0.0352296	0.0447332	-9.74718e-05	2.20827e-05	0.00068888	0.00176618
CTX_oligodendrocyte	Sst	-10.1546	0.0841548	4.25796e-05	0.00013721	-0.268397	0.0380755	0.174069	0.186782	-0.000154055	2.38703e-05	4.7076e-07	1.44367e-06
CTX_oligodendrocyte	Trp53	-10.233	0.229391	0.0101531	0.0159248	-0.354196	0.0347064	0.100421	0.113795	-8.6662e-05	2.18371e-05	0.00293574	0.00698131
CTX_oligodendrocyte	Slc1a3	-9.42992	0.0840028	0.000157713	0.000474404	-0.855815	0.0331129	9.26438e-05	0.000652196	9.37172e-05	2.07923e-05	0.000339782	0.000690209
CTX_oligodendrocyte	Igf1r	-9.02967	0.377838	0.0252635	0.0279856	-0.0430274	0.0253	0.468584	0.471361	0.000262674	1.59214e-05	0	0
CTX_oligodendrocyte	Pvalb	-10.4521	0.361619	0.0191353	0.0228233	-0.135895	0.0380767	0.347523	0.355846	-0.000146869	2.39604e-05	1.86777e-06	5.52454e-06
CTX_oligodendrocyte	Nr2e1	-10.5518	0.239559	0.00996258	0.0157378	-0.34772	0.037868	0.107584	0.122282	-0.000344284	2.38258e-05	5.68989e-35	3.9463e-34
CTX_oligodendrocyte	Echdc1	-10.3226	0.222965	0.00900569	0.0147876	-0.560988	0.037196	0.0151656	0.0225564	-0.000352804	2.34023e-05	3.0022e-36	2.18898e-35
CTX_oligodendrocyte	Ifngr1	-10.3014	0.150818	0.00335502	0.00734407	-0.423233	0.0359512	0.0594386	0.0743667	-0.000193496	2.26118e-05	3.46873e-12	1.3472e-11
CTX_oligodendrocyte	Sirt1	-10.0993	0.0891317	0.000181576	0.000535037	-0.668516	0.0350422	0.00390029	0.00671865	-0.000108955	2.20018e-05	0.000229988	0.000597917
CTX_oligodendrocyte	Btg2	-10.5874	0.107821	0.00053401	0.00145958	-0.174415	0.036902	0.288892	0.298267	-7.61262e-05	2.31889e-05	0.0107101	0.0259814
CTX_oligodendrocyte	Srebf1	-10.1401	0.273688	0.0136712	0.0186882	-0.274522	0.0351323	0.167757	0.179495	-0.000187456	2.21064e-05	1.27634e-09	4.52024e-09
CTX_oligodendrocyte	Fos	-10.6006	0.251366	0.0108812	0.0165224	-0.160782	0.0376223	0.311158	0.320269	-0.000315879	2.36719e-05	6.98886e-29	4.12907e-28
CTX_oligodendrocyte	Hexb	-9.42049	0.166222	0.00581653	0.0110339	-0.657309	0.0331527	0.00434232	0.00624606	7.73851e-05	2.08559e-05	0.00324735	0.00640125
CTX_oligodendrocyte	Clu	-8.011	0.299466	0.0223197	0.0255752	-0.0670964	0.0216713	0.422567	0.426001	0.000306719	1.36378e-05	0	0
CTX_oligodendrocyte	Alcam	-10.4923	0.0603418	2.6048e-07	1.04771e-06	-0.362471	0.036939	0.093882	0.109877	-0.000266933	2.28143e-05	5.41728e-21	2.62911e-20
CTX_oligodendrocyte	Agpat4	-6.92166	0.0885207	0.00397878	0.0085017	-0.335767	0.0176836	0.102976	0.110404	0.000113165	1.11245e-05	8.99281e-18	2.51146e-17
CTX_oligodendrocyte	Cdh2	-9.38005	0.0444578	1.49814e-08	5.94498e-08	-0.362908	0.0290945	0.0910475	0.104942	0.000372419	1.78514e-05	0	0
CTX_oligodendrocyte	Csf1r	-10.1553	0.179721	0.00515254	0.0101086	-0.502486	0.0388065	0.0281973	0.0364581	-0.000369519	2.44106e-05	1.7788e-37	1.33597e-36
CTX_oligodendrocyte	Fads2	-9.11993	0.0377614	7.73741e-12	4.01825e-11	-0.197559	0.0259307	0.242126	0.249229	0.000333885	1.57906e-05	0	0
CTX_oligodendrocyte	Ctla4	-10.1328	0.110665	0.000717732	0.00190473	-0.451894	0.0366684	0.0435074	0.055992	-0.000355998	2.30448e-05	9.43591e-37	5.66302e-36
CTX_oligodendrocyte	Parp1	-9.64091	0.0566785	3.53335e-06	1.25203e-05	-0.200121	0.0300292	0.24626	0.254852	0.000262062	1.87446e-05	0	0
CTX_oligodendrocyte	Gad2	-10.1838	0.218232	0.00844165	0.0142114	-0.133747	0.0385711	0.346906	0.354822	-0.000169302	2.42667e-05	3.5283e-08	1.16007e-07
CTX_oligodendrocyte	Nr4a2	-10.2081	0.0640576	4.8787e-07	1.80751e-06	-0.347377	0.0397786	0.105786	0.123944	-0.000285775	2.454e-05	2.44832e-19	1.16504e-18
CTX_oligodendrocyte	Cat	-8.81672	0.0513224	4.74061e-06	1.72999e-05	-0.467352	0.0260675	0.033867	0.0423048	0.000162554	1.62994e-05	5.9619e-17	1.66192e-16
CTX_oligodendrocyte	Pcna	-9.57996	0.216065	0.0105167	0.0162569	-0.530562	0.03137	0.0194195	0.0267649	3.7452e-05	1.97382e-05	0.141368	0.23711
CTX_oligodendrocyte	Stmn2	-8.01282	0.0401543	8.89169e-14	5.34267e-13	-0.439946	0.0276837	0.0446098	0.0546426	0.00040758	1.68477e-05	0	0
CTX_oligodendrocyte	Cnn3	-8.96735	0.0787839	0.000238243	0.00069913	-0.556333	0.0293252	0.0164726	0.0206001	1.12947e-05	1.84207e-05	0.560257	0.733036
CTX_oligodendrocyte	Casp2	-10.4437	0.129112	0.00171227	0.00417691	-0.488953	0.0361426	0.0323261	0.043809	-0.00014203	2.27258e-05	1.16756e-06	3.50801e-06
CTX_oligodendrocyte	Aldh1l1	-9.90504	0.0678074	1.05236e-05	3.67144e-05	-0.151488	0.0334134	0.315074	0.32329	9.60675e-05	2.09084e-05	0.00027825	0.000569957
CTX_oligodendrocyte	Cd9	-8.80548	0.453354	0.0312607	0.0334191	-0.316056	0.0296351	0.126148	0.136737	-7.03278e-05	1.86496e-05	0.00335569	0.00835517
CTX_oligodendrocyte	Crym	-10.6137	0.0797466	2.63392e-05	8.49091e-05	-0.255387	0.0382487	0.19285	0.205707	-0.000258007	2.3941e-05	3.41823e-18	1.63071e-17
CTX_oligodendrocyte	Msmo1	-9.198	0.235049	0.0128855	0.0180624	-0.957386	0.0302367	4.25772e-13	1.17507e-11	0.000240369	1.9026e-05	0	0
CTX_oligodendrocyte	Elovl5	-7.79157	0.352996	0.0274736	0.0296963	-0.494573	0.0229126	0.0254067	0.0305109	0.000103245	1.4419e-05	6.23088e-09	1.46373e-08
CTX_oligodendrocyte	Olig2	-7.379	0.0647324	0.000517234	0.00144846	-0.359613	0.021041	0.0865314	0.0973305	5.48175e-05	1.32253e-05	0.000604636	0.00124043
CTX_oligodendrocyte	Lars2	-10.432	0.0531246	2.00072e-09	9.29868e-09	-0.340799	0.0353414	0.110045	0.125353	-7.30911e-05	2.16258e-05	0.010368	0.0240666
CTX_oligodendrocyte	Apln	-9.365	0.117162	0.00189925	0.00460921	-0.333802	0.0318272	0.116319	0.127973	-2.65158e-06	2.00139e-05	0.747098	0.918001
CTX_oligodendrocyte	Tox	-10.5214	0.0542225	4.59419e-09	1.93362e-08	-0.329251	0.0369221	0.121478	0.135556	4.87538e-06	2.25146e-05	0.712886	0.853736
CTX_oligodendrocyte	Irs2	-8.066	0.233716	0.0164611	0.0209917	-0.0304486	0.0216199	0.482405	0.484825	0.000177588	1.3605e-05	0	0
CTX_oligodendrocyte	Pcsk1n	-8.41688	0.492504	0.0362597	0.0374752	-0.075757	0.024632	0.413843	0.417618	0.000241057	1.55013e-05	0	0
CTX_oligodendrocyte	Enpp2	-4.31327	0.0255915	1.02019e-05	3.85269e-05	-0.587341	0.011341	0.0104164	0.0122421	3.15407e-05	7.11585e-06	7.88235e-05	0.000167084
CTX_oligodendrocyte	Sirt6	-10.6023	0.0531099	2.66039e-09	1.24034e-08	-0.286508	0.0357817	0.1598	0.173224	-7.62978e-05	2.18508e-05	0.0076036	0.0186874
CTX_oligodendrocyte	Cldn5	-9.95251	0.0738416	1.81959e-05	6.09445e-05	-0.384	0.0353923	0.0803785	0.0951074	-8.68807e-06	2.21628e-05	0.647252	0.859344
CTX_oligodendrocyte	Ogt	-9.41953	0.12579	0.00295054	0.00669136	-1.06996	0.0300996	1.97631e-25	9.09101e-24	0.000326107	1.89314e-05	0	0
CTX_oligodendrocyte	Stub1	-8.53737	0.19677	0.0120128	0.017422	-0.144693	0.0231911	0.313538	0.319598	0.000327068	1.4593e-05	0	0
CTX_oligodendrocyte	Slc32a1	-10.1049	0.280192	0.0137537	0.0187588	-0.0196279	0.0376764	0.519473	0.522767	-4.87663e-05	2.37069e-05	0.0988153	0.214919
CTX_oligodendrocyte	Cldn11	-4.91533	0.457075	0.0585666	0.0585666	-0.827154	0.0139009	1.78449e-07	2.73967e-06	-3.50577e-05	8.74822e-06	0.000780033	0.00203616
CTX_oligodendrocyte	C1qa	-10.3589	0.233467	0.00960078	0.0153939	-0.25096	0.0382245	0.197169	0.211781	-0.000352716	2.40497e-05	6.84554e-36	5.28259e-35
CTX_oligodendrocyte	C1qb	-10.3543	0.205214	0.00729713	0.0128845	-0.304466	0.0381696	0.142487	0.156314	-0.000374501	2.40132e-05	6.23423e-39	5.37918e-38
CTX_oligodendrocyte	Grn	-10.0473	0.232877	0.0107776	0.0164533	-0.422407	0.034072	0.0559671	0.0698429	-7.15959e-05	2.14383e-05	0.0095966	0.0233897
CTX_oligodendrocyte	Hes5	-10.5382	0.173108	0.00462474	0.00935574	-0.308124	0.0377757	0.140696	0.155594	-0.000340535	2.37619e-05	1.89313e-32	1.10396e-31
CTX_oligodendrocyte	H2afx	-10.6862	0.0669766	5.03883e-06	1.72123e-05	-0.189595	0.0362999	0.267304	0.277695	-0.000131623	2.26146e-05	1.36368e-05	3.69631e-05
CTX_oligodendrocyte	Ptges3	-9.04754	0.249989	0.0143991	0.0192778	-1.10183	0.0302129	2.68889e-29	1.25925e-27	9.97968e-05	1.90113e-05	3.10376e-05	6.54392e-05
CTX_oligodendrocyte	Cdk5r1	-8.6267	0.464271	0.0329226	0.034957	-0.275093	0.0280084	0.161191	0.172783	0.000327706	1.7626e-05	0	0
CTX_oligodendrocyte	Ccr4	-10.4278	0.105318	0.000438473	0.00120998	-0.236722	0.037477	0.214111	0.226017	-0.000454785	2.35452e-05	4.61839e-59	1.27471e-57
CTX_oligodendrocyte	Pik3r1	-7.65858	0.181821	0.0128379	0.0180171	-0.425067	0.0194967	0.0491883	0.055801	0.000164109	1.22686e-05	0	0
CTX_oligodendrocyte	Olig1	-6.35019	0.459518	0.0453581	0.0456917	-0.303659	0.0175179	0.127049	0.133469	-3.5353e-05	1.10244e-05	0.00966291	0.0237788
CTX_oligodendrocyte	Lamp5	-9.93741	0.0682911	6.19941e-07	2.39434e-06	-0.289389	0.039643	0.158198	0.171474	-7.37125e-05	2.46243e-05	0.0193209	0.0458072
CTX_oligodendrocyte	Mcm2	-10.529	0.214905	0.0081413	0.0138589	-0.243463	0.0372829	0.206502	0.217879	-0.000363005	2.34565e-05	7.52627e-39	6.45335e-38
CTX_oligodendrocyte	Gpm6b	-4.77105	0.0238924	9.11208e-05	0.000300982	-0.50917	0.00867297	0.0198753	0.021243	0.000102351	5.44916e-06	0	0
CTX_oligodendrocyte	C1ql3	-9.6057	0.0900509	0.000114975	0.000356357	-0.360992	0.0368196	0.0975469	0.111942	0.00013764	2.31141e-05	1.0618e-06	2.35212e-06
CTX_oligodendrocyte	Itga1	-10.7326	0.15683	0.00330717	0.00725577	-0.179145	0.0375956	0.282693	0.292839	-0.000286289	2.36458e-05	3.31497e-23	1.61971e-22
CTX_oligodendrocyte	Pisd	-10.3041	0.157277	0.00510556	0.0100944	0.410432	0.0305305	0.0630309	0.0952994	0.000281172	1.92067e-05	0	0
CTX_oligodendrocyte	Cx3cr1	-10.331	0.26893	0.0124512	0.017742	-0.410879	0.0382307	0.0626044	0.0791133	-0.000437594	2.40552e-05	3.08451e-55	4.751e-54
CTX_oligodendrocyte	Ifi27	-9.90065	0.179039	0.00680425	0.0122984	-0.0654696	0.0323108	0.444905	0.449177	4.12425e-05	2.03278e-05	0.112196	0.195652
CTX_oligodendrocyte	Gfap	-10.2317	0.343813	0.0179381	0.0219593	0.443825	0.0401988	0.0527702	0.091954	-0.00025102	2.52952e-05	3.55382e-15	1.56749e-14
CTX_oligodendrocyte	Gja1	-9.47503	0.211863	0.00921554	0.0150507	-0.327231	0.035968	0.121368	0.135092	0.000205625	2.26295e-05	1.18331e-14	3.17159e-14
CTX_oligodendrocyte	C4b	-10.3048	0.132415	0.00174969	0.00426998	0.815488	0.0372836	0.00114568	0.00306957	-0.000254126	2.34432e-05	1.22091e-19	5.77532e-19
CTX_oligodendrocyte	Tubb3	-8.39725	0.343866	0.0243315	0.0273121	0.0383226	0.0261703	0.476514	0.533937	0.000331684	1.64689e-05	0	0
CTX_oligodendrocyte	Vegfa	-10.1559	0.0680684	9.27084e-06	3.18942e-05	-0.116368	0.0339465	0.365028	0.372247	0.0001896	2.12376e-05	1.06726e-12	2.79505e-12
CTX_oligodendrocyte	Ntm	-9.54479	0.0476971	2.71434e-08	1.15073e-07	-0.696719	0.0309455	0.00294898	0.00391858	0.000296135	1.9001e-05	0	0
CTX_oligodendrocyte	Sox11	-10.496	0.0638697	2.27617e-06	7.77742e-06	-0.278718	0.036524	0.164232	0.17787	-0.000165338	2.26824e-05	1.55266e-08	5.26346e-08
CTX_oligodendrocyte	Htt	-9.26174	0.280015	0.0169239	0.0212909	-0.250052	0.0276607	0.188123	0.19775	0.000320974	1.74062e-05	0	0
CTX_oligodendrocyte	Sirt7	-9.87757	0.403035	0.0242196	0.0272001	-0.22889	0.030874	0.213067	0.223623	0.000152429	1.94289e-05	1.98003e-09	4.79244e-09
CTX_oligodendrocyte	Slc1a2	-4.60912	0.0158874	3.61457e-14	2.50036e-13	-0.349204	0.0106297	0.0881684	0.0928797	0.000218512	6.51087e-06	0	0
CTX_oligodendrocyte	Cd47	-7.96489	0.21638	0.0150351	0.0198308	-0.658995	0.0219437	0.00386243	0.00519543	0.000348859	1.38085e-05	0	0
CTX_oligodendrocyte	Slc17a7	-5.82322	0.263419	0.0258969	0.0284201	-0.354581	0.02522	0.0927579	0.104161	0.000414303	1.58704e-05	0	0
CTX_oligodendrocyte	Atp1a2	-7.01198	0.22977	0.018678	0.0224409	0.0335813	0.0213386	0.475378	0.52093	0.000283194	1.3428e-05	0	0
CTX_oligodendrocyte	Opalin	-6.69516	0.258881	0.0222655	0.0255281	-0.675711	0.0235032	0.00335474	0.00432416	3.07301e-05	1.47902e-05	0.0810104	0.150247
CTX_oligodendrocyte	Itgb1	-8.90156	0.073013	0.000156306	0.00047476	-0.879382	0.0283659	7.76663e-08	1.08946e-06	0.000141061	1.78126e-05	3.17048e-10	7.8395e-10
CTX_oligodendrocyte	Syt11	-6.10661	0.339355	0.0348385	0.0366221	-0.227682	0.0125438	0.199247	0.203394	0.000162573	7.89414e-06	0	0
CTX_oligodendrocyte	Fcrls	-10.293	0.272512	0.0128551	0.0180515	-0.413584	0.0378513	0.0654657	0.0803539	-0.000382174	2.38167e-05	1.13697e-42	9.25022e-42
CTX_oligodendrocyte	Insr	-9.59701	0.313098	0.0184686	0.0223131	-0.403975	0.029907	0.0647313	0.0775836	0.000138478	1.88199e-05	1.77196e-08	3.98623e-08
CTX_oligodendrocyte	Gad1	-9.67394	0.235665	0.010654	0.0163587	-0.116094	0.0377821	0.375137	0.382491	3.93522e-05	2.37717e-05	0.172353	0.297149
CTX_oligodendrocyte	Sox2	-9.00159	0.520756	0.0356659	0.0371301	-0.431744	0.028443	0.0492636	0.0600358	6.54282e-05	1.78996e-05	0.00495034	0.00966048
CTX_oligodendrocyte	Itga4	-10.6298	0.099352	0.000291053	0.000826117	-0.33713	0.0372935	0.115983	0.129639	-0.000289547	2.3422e-05	2.89663e-24	1.49483e-23
CTX_oligodendrocyte	Dpp6	-9.68946	0.0496116	1.4949e-10	7.24808e-10	-0.353657	0.0341127	0.0992387	0.114851	0.000279841	2.07678e-05	0	0
CTX_oligodendrocyte	B2m	-10.1822	0.237998	0.0107395	0.0164251	-0.452892	0.035496	0.042344	0.0523776	-5.69505e-05	2.23341e-05	0.0434128	0.100253
CTX_oligodendrocyte	Aldoc	-7.29445	0.0360129	4.02248e-08	1.75597e-07	-0.0959392	0.021339	0.38126	0.385628	0.000316371	1.32557e-05	0	0
CTX_oligodendrocyte	Mog	-5.9885	0.0779733	0.00390885	0.00839404	-0.77333	0.0159588	0.000660187	0.00185098	5.82966e-05	1.00393e-05	1.17337e-06	2.56489e-06
CTX_oligodendrocyte	Jak1	-8.91128	0.0476645	9.90377e-07	3.79815e-06	-0.240726	0.0260737	0.195859	0.205131	0.000357068	1.62561e-05	0	0
CTX_oligodendrocyte	Cd3e	-10.6868	0.164317	0.00396771	0.00835426	-0.2957	0.0372631	0.152756	0.166399	-0.000278964	2.34384e-05	1.9986e-22	9.86642e-22
CTX_oligodendrocyte	Mtor	-9.08873	0.152899	0.00667258	0.0121498	-0.125182	0.0260512	0.347405	0.352665	0.000312207	1.63903e-05	0	0
CTX_oligodendrocyte	Ighm	-10.187	0.177914	0.00501719	0.0099381	-0.441132	0.0386417	0.048275	0.0624665	4.00869e-05	2.43069e-05	0.18629	0.310044
CTX_oligodendrocyte	Nfic	-8.94436	0.305766	0.019634	0.0231865	-0.406628	0.0275779	0.0593773	0.0713346	0.000171809	1.73544e-05	3.24762e-15	8.78197e-15
CTX_oligodendrocyte	Gamt	-9.25802	0.0929753	0.000366996	0.00103492	-0.901788	0.0336327	3.08213e-06	4.25338e-05	-0.000149687	2.11293e-05	2.14284e-08	7.1774e-08
CTX_oligodendrocyte	Jun	-8.76802	0.104156	0.00181068	0.00442423	-0.536861	0.0281079	0.0191011	0.025429	0.000101851	1.76753e-05	5.43901e-06	1.1553e-05
CTX_oligodendrocyte	Trim2	-7.08437	0.204462	0.0166582	0.0211326	-0.878742	0.0175597	1.21718e-11	2.44244e-10	0.000235805	1.10502e-05	0	0
CTX_oligodendrocyte	Sparc	-8.89998	0.277725	0.0174354	0.0216384	0.516003	0.0277694	0.0244797	0.0419269	0.000168569	1.74746e-05	4.37428e-17	1.21327e-16
CTX_oligodendrocyte	Snhg11	-11.242	0.119247	0.000544065	0.00149829	-0.0729943	0.0406624	0.437529	0.442935	0.000706661	2.55533e-05	0	0
CTX_oligodendrocyte	Vcan	-10.5805	0.477287	0.0267124	0.0290925	-0.337949	0.0377793	0.112112	0.129245	-0.000348504	2.37743e-05	2.45091e-34	1.50383e-33
CTX_oligodendrocyte	Rbm39	-7.9062	0.286332	0.0216732	0.0250229	-0.611327	0.0202518	0.00920669	0.0109984	0.000376699	1.27445e-05	0	0
CTX_oligodendrocyte	Gmfb	-8.30048	0.0385021	5.43365e-08	2.19604e-07	-1.07324	0.0246119	5.55964e-32	3.83652e-30	0.000290021	1.51391e-05	0	0
CTX_oligodendrocyte	Pbx3	-10.341	0.263547	0.0121806	0.0175339	-0.449584	0.0374013	0.0471817	0.0607606	-0.000424053	2.35333e-05	1.97442e-49	1.81651e-48
CTX_oligodendrocyte	Apod	-5.4882	0.0388673	1.55178e-05	5.59681e-05	-0.343044	0.0173806	0.0982587	0.105716	-3.94976e-05	1.09039e-05	0.00172312	0.00444646
CTX_oligodendrocyte	Cfl1	-7.05813	0.413043	0.0366211	0.0376676	-0.301333	0.0162861	0.129751	0.135142	0.000235704	1.02492e-05	0	0
CTX_oligodendrocyte	Atm	-10.1006	0.0628175	2.73607e-06	9.82178e-06	-0.693329	0.0351667	0.00355892	0.00487437	-9.9346e-05	2.18699e-05	0.000624781	0.00160102
CTX_oligodendrocyte	Gapdh	-10.0344	0.331707	0.0185303	0.0223639	-0.202562	0.0330222	0.245479	0.256539	5.51921e-05	2.078e-05	0.0383811	0.0706147
CTX_oligodendrocyte	Spock2	-7.05144	0.0359336	2.44289e-08	1.09221e-07	-0.0778795	0.0212815	0.408709	0.412054	0.000426736	1.32277e-05	0	0
CTX_oligodendrocyte	Son	-8.10118	0.563045	0.0435573	0.0441904	-0.400484	0.0215166	0.0596519	0.0678912	0.000312149	1.35409e-05	0	0
CTX_oligodendrocyte	Stat3	-9.61376	0.1077	0.00146432	0.00366297	-0.195305	0.0302565	0.25261	0.260753	8.43255e-05	1.90247e-05	0.000553184	0.00111785
CTX_oligodendrocyte	Nfkb1	-10.4688	0.104289	0.000521368	0.00142829	-0.223306	0.0357168	0.226731	0.23741	-0.000111634	2.24438e-05	0.000152851	0.000403512
CTX_oligodendrocyte	Ppargc1a	-10.5225	0.20888	0.00776005	0.0134286	-0.469875	0.0368279	0.0349671	0.0485552	-0.000142708	2.31699e-05	1.36467e-06	4.08174e-06
CTX_oligodendrocyte	Lmna	-10.6477	0.0549058	9.51188e-09	4.00504e-08	-0.25192	0.0372488	0.193531	0.207211	-0.000326528	2.27241e-05	6.84112e-29	3.94042e-28
CTX_oligodendrocyte	Tpt1	-9.59707	0.327324	0.0189296	0.0226637	-0.954415	0.0339599	6.74975e-10	1.33069e-08	-3.34654e-05	2.13699e-05	0.222389	0.40385
CTX_oligodendrocyte	Map1lc3a	-8.48952	0.256826	0.0172467	0.021512	-0.294645	0.0235451	0.141571	0.149127	0.000331157	1.48165e-05	0	0
CTX_oligodendrocyte	Lsamp	-10.3724	0.0679438	1.05778e-05	3.57139e-05	-0.230068	0.0343458	0.215728	0.226376	6.75546e-05	2.14717e-05	0.0154307	0.029586
CTX_oligodendrocyte	Sulf2	-8.45494	0.22033	0.0139828	0.0189235	-0.0442137	0.0244778	0.463253	0.466243	0.000192195	1.54029e-05	0	0
CTX_oligodendrocyte	Surf1	-10.059	0.0906431	0.000347683	0.000986586	-0.300412	0.0323289	0.143262	0.155214	0.00011817	2.03113e-05	7.19289e-06	1.51688e-05
CTX_oligodendrocyte	H2-K1	-10.4708	0.263492	0.0121193	0.0175006	-0.0454138	0.0368596	0.475434	0.479384	-0.000254049	2.31927e-05	7.48963e-18	3.44636e-17
CTX_oligodendrocyte	Apoe	-6.56388	0.274938	0.0257083	0.0282867	0.189893	0.0152848	0.237883	0.26698	0.000134452	9.61896e-06	0	0
CTX_oligodendrocyte	Neat1	-5.54622	0.334203	0.0367688	0.0377627	0.237275	0.0211883	0.191552	0.227402	0.000313759	1.3334e-05	0	0
CTX_oligodendrocyte	Prox1	-8.36395	0.133192	0.00490263	0.00980048	-0.654449	0.0274522	0.0044097	0.0058296	-2.55828e-05	1.72693e-05	0.237718	0.442399
CTX_oligodendrocyte	AC149090.1	-10.8356	0.0673142	3.02049e-06	1.07135e-05	-0.139319	0.0373549	0.330584	0.338798	-0.000258977	2.3238e-05	4.51341e-18	2.10472e-17
CTX_oligodendrocyte	Stat1	-10.5395	0.177087	0.00501857	0.00991325	-0.348065	0.0374476	0.108107	0.122535	-0.000379127	2.35563e-05	6.19587e-40	5.34272e-39
CTX_oligodendrocyte	Gstm1	-9.80426	0.153051	0.0048481	0.00973172	0.153185	0.031304	0.304745	0.371921	9.54033e-05	1.96925e-05	9.92453e-05	0.000206065
CTX_oligodendrocyte	Fgfr3	-10.4319	0.161323	0.00389506	0.00824713	-0.234193	0.0370248	0.207297	0.218219	-6.77627e-05	2.32882e-05	0.0257739	0.0586114
CTX_oligodendrocyte	Ptprz1	-10.0039	0.22395	0.00954739	0.0153409	-1.02306	0.0365825	2.69274e-13	6.77585e-12	-0.000164648	2.30166e-05	1.18148e-08	4.01113e-08
CTX_oligodendrocyte	Mat2a	-10.301	0.065397	4.01474e-06	1.41435e-05	-0.225948	0.0354434	0.222508	0.23396	-0.000131048	2.20861e-05	1.69783e-05	4.4295e-05
CTX_oligodendrocyte	Mboat2	-9.57269	0.0731577	9.11742e-05	0.000283569	-0.442841	0.0301409	0.0442466	0.0544927	0.000167069	1.89183e-05	9.31632e-13	2.42929e-12
CTX_oligodendrocyte	Rims2	-10.1645	0.0585366	6.79734e-07	2.52265e-06	-0.758638	0.0348127	0.00221469	0.00303935	7.20081e-05	2.15608e-05	0.0100045	0.0192483
CTX_oligodendrocyte	Cdkn1a	-10.672	0.161275	0.00360338	0.00776006	-0.257877	0.0379048	0.185329	0.195715	-0.00031831	2.3841e-05	2.59438e-27	1.37965e-26
CTX_oligodendrocyte	Sod2	-9.80767	0.172852	0.00665223	0.0121132	-0.372828	0.0310139	0.0873436	0.101106	0.000241512	1.95119e-05	0	0
CTX_oligodendrocyte	Aqp4	-10.1648	0.109427	0.000673203	0.00180484	-0.419413	0.0364431	0.0560663	0.0716522	-8.46249e-05	2.29031e-05	0.00342215	0.00856953
CTX_opc	Pdgfra	-5.15941	0.0614924	1.82205e-22	1.70774e-21	-0.0489016	0.0470612	0.485425	0.492104	5.488e-05	2.76787e-05	0.0693102	0.144276
CTX_opc	Sox9	-10.095	0.310493	0.010626	0.0149742	-0.262622	0.0733861	0.210558	0.233897	-4.28855e-05	4.36761e-05	0.408899	0.660845
CTX_opc	S100a6	-10.395	0.131023	6.42444e-05	0.00017193	-0.223273	0.074302	0.255176	0.277805	-0.000372453	4.40926e-05	1.62486e-10	6.85063e-10
CTX_opc	Agpat3	-8.79729	0.302273	0.0164528	0.0201024	-0.195089	0.0509165	0.267448	0.282965	0.000338869	3.03063e-05	0	0
CTX_opc	Efnb2	-10.0876	0.0975838	4.1583e-07	1.36328e-06	-0.360015	0.0695908	0.109272	0.135176	0.000148473	4.10758e-05	0.00419797	0.00923377
CTX_opc	Akt1	-8.80756	0.112656	0.000352888	0.000889631	-0.210086	0.0499958	0.24401	0.262115	0.000253342	2.97314e-05	1.76512e-12	5.55182e-12
CTX_opc	Tgfb1	-10.49	0.596952	0.0316768	0.0338857	-0.243653	0.0759607	0.232331	0.257534	-0.000370187	4.52148e-05	1.01501e-09	3.99122e-09
CTX_opc	Tpm4	-9.84705	0.107421	1.03354e-05	3.01102e-05	-0.548682	0.0683429	0.0231224	0.0428028	-5.11933e-05	4.04744e-05	0.313527	0.545949
CTX_opc	Ercc1	-10.5413	0.129089	5.43447e-05	0.000147527	-0.198786	0.0744184	0.290772	0.312301	-0.000384946	4.41485e-05	5.77745e-12	2.85249e-11
CTX_opc	Sst	-10.2905	0.103327	7.50951e-09	3.09547e-08	-0.23865	0.0773634	0.245383	0.270206	-0.000254812	4.55612e-05	1.48791e-05	5.05179e-05
CTX_opc	Trp53	-10.119	0.182684	0.00153199	0.00320489	-0.417659	0.0690517	0.076593	0.0991124	-8.97777e-05	4.1079e-05	0.100571	0.213873
CTX_opc	Slc1a3	-8.94272	0.0828743	8.16825e-08	2.87025e-07	-0.968116	0.0615971	4.13446e-06	0.000153981	0.000133016	3.62889e-05	0.002969	0.00659666
CTX_opc	Igf1r	-9.32706	0.453523	0.0272068	0.0300834	-0.086553	0.0551156	0.432918	0.442249	0.000352512	3.28071e-05	2.22045e-18	8.54018e-18
CTX_opc	Pvalb	-10.3172	0.385831	0.0161212	0.0198382	-0.29884	0.076254	0.174468	0.199902	-0.000287023	4.53858e-05	3.42813e-06	1.10059e-05
CTX_opc	Nr2e1	-9.5351	0.139876	0.000297454	0.000741903	-0.491609	0.0664014	0.0416184	0.0674249	-6.89996e-05	3.94748e-05	0.177186	0.349358
CTX_opc	Echdc1	-10.3739	0.316838	0.0105243	0.0148365	-0.504418	0.0749533	0.0406072	0.0645729	-0.000423421	4.46088e-05	4.54472e-13	2.24911e-12
CTX_opc	Ifngr1	-10.008	0.094598	3.89016e-07	1.25787e-06	-0.539477	0.0691816	0.0294868	0.0497113	-9.74407e-05	4.07846e-05	0.0670287	0.154615
CTX_opc	Sirt1	-10.0402	0.103519	3.9639e-06	1.24632e-05	-0.628847	0.0696656	0.0105867	0.0237282	-0.000126463	4.11921e-05	0.0211865	0.0536812
CTX_opc	Btg2	-10.4168	0.111478	5.912e-06	1.76398e-05	-0.198496	0.0730539	0.292385	0.312996	-2.81075e-05	4.3235e-05	0.545383	0.782574
CTX_opc	Srebf1	-10.3202	0.132881	9.30408e-05	0.000245136	-0.203994	0.0719339	0.279752	0.300231	-0.000232913	4.272e-05	5.44367e-05	0.000170915
CTX_opc	Fos	-10.5481	0.355087	0.0132601	0.0173647	-0.250106	0.0760808	0.227114	0.251438	-0.00037074	4.52815e-05	1.39298e-10	6.16304e-10
CTX_opc	Hexb	-9.3814	0.21081	0.00438694	0.00775834	-0.676996	0.0641878	0.00383522	0.0115436	0.000146475	3.81959e-05	0.00198927	0.00446319
CTX_opc	Clu	-7.42202	0.312821	0.0229263	0.0259112	-0.0604191	0.0409194	0.4588	0.465103	0.000207763	2.43568e-05	2.7977e-13	9.0584e-13
CTX_opc	Alcam	-9.92677	0.318848	0.0123854	0.0166147	-0.490194	0.0692044	0.0467177	0.0661735	-0.000151168	4.11887e-05	0.00564235	0.0151278
CTX_opc	Il10rb	-10.4039	0.259337	0.00578322	0.0095473	-0.426239	0.0748678	0.0753457	0.102434	-0.000385984	4.45527e-05	3.15076e-11	1.47819e-10
CTX_opc	Agpat4	-9.69183	0.172901	0.00167419	0.00349486	-0.335889	0.0634658	0.125062	0.149102	0.000308651	3.77581e-05	3.54007e-11	1.06436e-10
CTX_opc	Cdh2	-8.30157	0.0962312	0.000146913	0.000401191	-0.409254	0.0463009	0.0668496	0.0828678	0.000373291	2.75259e-05	0	0
CTX_opc	Csf1r	-10.2045	0.219339	0.00264342	0.00503799	-0.398987	0.0775167	0.0979518	0.124943	-0.000385952	4.61194e-05	1.74947e-11	8.13493e-11
CTX_opc	Fads2	-7.75804	0.189295	0.00954971	0.0140115	-0.216571	0.0390517	0.222026	0.236341	0.000280923	2.3243e-05	0	0
CTX_opc	Ikzf2	-10.1987	0.191722	0.00151692	0.00313359	-0.609164	0.0742692	0.015062	0.0313765	-0.000411144	4.418e-05	2.62133e-11	1.19261e-10
CTX_opc	Parp1	-9.05406	0.0956998	2.19219e-05	6.61073e-05	-0.403427	0.0551531	0.0758383	0.0962073	0.000345522	3.27354e-05	1.55431e-18	5.55112e-18
CTX_opc	Gad2	-10.1182	0.222976	0.00291094	0.00549539	-0.0588962	0.0771506	0.513625	0.523074	-0.000228524	4.59032e-05	7.15173e-05	0.000231963
CTX_opc	Nr4a2	-10.166	0.153875	0.000216326	0.000542886	-0.309378	0.0776169	0.163909	0.19053	-0.000295287	4.61233e-05	5.81164e-07	1.97599e-06
CTX_opc	Cat	-9.05387	0.151572	0.00161674	0.00339556	-0.42405	0.0549506	0.0672978	0.0858391	0.000237929	3.26927e-05	1.35148e-09	3.91454e-09
CTX_opc	Pcna	-10.0074	0.092814	8.39598e-08	2.83984e-07	-0.523187	0.0688259	0.0315428	0.0544738	-1.5727e-05	4.05514e-05	0.644724	0.855256
CTX_opc	Stmn2	-8.30811	0.0800823	8.2019e-10	3.50833e-09	-0.512191	0.0607764	0.0309661	0.0513186	0.000426305	3.57658e-05	0	0
CTX_opc	Vcam1	-10.0131	0.117887	1.96475e-05	5.41138e-05	-0.670449	0.0737711	0.00678571	0.0166671	-0.000324414	4.3702e-05	8.94537e-08	3.18282e-07
CTX_opc	Cnn3	-8.54774	0.19305	0.005241	0.00897149	-0.48182	0.0548269	0.0400973	0.0590154	6.54898e-05	3.26273e-05	0.116589	0.216318
CTX_opc	Pdpn	-10.0259	0.09832	3.494e-07	1.18423e-06	-0.338307	0.0722841	0.132043	0.158083	-0.00031805	4.26035e-05	1.52874e-08	5.93191e-08
CTX_opc	Npy	-10.3803	0.121877	2.23975e-05	6.15175e-05	-0.227602	0.0759821	0.257969	0.283004	-0.000375404	4.50146e-05	4.70054e-11	2.14949e-10
CTX_opc	Casp2	-10.1872	0.0974394	9.72674e-07	3.12431e-06	-0.572527	0.0697955	0.0193353	0.0373591	-6.40238e-05	4.11794e-05	0.223187	0.426089
CTX_opc	Aldh1l1	-9.76294	0.112966	2.85905e-05	8.24131e-05	-0.0860994	0.0657009	0.45008	0.460305	7.78275e-05	3.89866e-05	0.117336	0.218879
CTX_opc	Cd9	-8.79787	0.459997	0.0285788	0.0313364	-0.509372	0.0613776	0.0328718	0.0541649	2.118e-05	3.65342e-05	0.575681	0.764621
CTX_opc	Crym	-10.3475	0.115369	6.73566e-06	2.06892e-05	-0.345282	0.0762111	0.134267	0.161472	-0.000318484	4.50865e-05	2.82126e-07	1.01424e-06
CTX_opc	Dcx	-9.88733	0.0913621	3.97857e-08	1.31061e-07	-0.693736	0.068652	0.00360935	0.0113319	-2.56846e-05	4.04234e-05	0.550436	0.780217
CTX_opc	Msmo1	-9.5157	0.182447	0.00215905	0.00431275	-0.839232	0.0647003	0.000687329	0.00130827	0.000184202	3.84943e-05	0.000153517	0.00035702
CTX_opc	Elovl5	-8.53264	0.351493	0.0213536	0.0244672	-0.558753	0.0520938	0.01826	0.0309581	0.000207643	3.10077e-05	1.55373e-07	4.09973e-07
CTX_opc	Olig2	-5.48077	0.175642	0.0145451	0.0184947	-0.407095	0.031796	0.0637409	0.0760724	0.000134892	1.89252e-05	3.29316e-10	9.55669e-10
CTX_opc	Lars2	-10.2109	0.163648	0.000758603	0.00171012	-0.35334	0.06925	0.123127	0.146556	-7.3166e-05	4.11853e-05	0.178255	0.346801
CTX_opc	Apln	-10.2778	0.323903	0.0114461	0.0157311	-0.369272	0.0738824	0.112583	0.137733	-0.000154749	4.39721e-05	0.00624104	0.0170521
CTX_opc	Tox	-9.78661	0.159824	0.000773407	0.0017563	-0.460937	0.067216	0.0533836	0.0769605	7.36317e-05	3.99774e-05	0.147704	0.266928
CTX_opc	Irs2	-8.92961	0.256471	0.0110107	0.0153927	-0.194356	0.0551227	0.272248	0.289884	0.000292597	3.28078e-05	4.00825e-12	1.20816e-11
CTX_opc	Pcsk1n	-8.31607	0.459912	0.0316362	0.0338981	-0.0983619	0.0520993	0.412294	0.422241	0.000145999	3.10119e-05	0.000163366	0.000381768
CTX_opc	Enpp2	-7.19439	0.17891	0.00774469	0.0121023	-0.592445	0.0440912	0.0108181	0.0180317	0.000354065	2.62407e-05	0	0
CTX_opc	Sirt6	-10.2005	0.176746	0.00130918	0.00279759	-0.216218	0.0684098	0.259094	0.279487	-5.91415e-05	4.06951e-05	0.259917	0.467259
CTX_opc	Cldn5	-10.0251	0.120478	2.28482e-05	6.66122e-05	-0.37725	0.0722328	0.102119	0.128385	2.93604e-05	4.2838e-05	0.530798	0.728896
CTX_opc	Ogt	-9.00201	0.206617	0.00569326	0.00954093	-1.23981	0.0570744	7.10496e-14	5.32872e-12	0.000420911	3.39654e-05	0	0
CTX_opc	Stub1	-8.70513	0.263202	0.0130223	0.0172151	-0.128053	0.0504999	0.356348	0.367624	0.000350213	3.00574e-05	0	0
CTX_opc	Slc32a1	-10.0448	0.337682	0.01257	0.0167657	-0.129629	0.075871	0.393135	0.408324	-0.000123387	4.5156e-05	0.0311625	0.0782301
CTX_opc	Cldn11	-10.2967	0.303673	0.00789348	0.0120722	-0.506457	0.083535	0.0460342	0.0696407	-0.000301367	4.97123e-05	1.82882e-06	6.45156e-06
CTX_opc	C1qa	-10.387	0.288875	0.00782958	0.0120093	-0.224111	0.076791	0.262995	0.285884	-0.000394035	4.56998e-05	3.8091e-11	1.7889e-10
CTX_opc	C1qb	-10.3226	0.264061	0.00594458	0.00974561	-0.258492	0.0763697	0.216127	0.240803	-0.00043927	4.54465e-05	1.30819e-14	7.30727e-14
CTX_opc	Grn	-9.97779	0.217947	0.00410615	0.00734649	-0.343296	0.0671801	0.124517	0.145479	-3.17084e-05	3.99759e-05	0.488449	0.721698
CTX_opc	Hes5	-8.64838	0.610674	0.0412695	0.0422258	-0.413354	0.0646069	0.0741992	0.0976037	-1.42901e-05	3.84572e-05	0.657964	0.874615
CTX_opc	H2afx	-10.3748	0.0999111	1.26879e-06	4.00777e-06	-0.247773	0.0713477	0.221365	0.245387	-0.000142357	4.21002e-05	0.0107068	0.0285267
CTX_opc	Ptges3	-9.5361	0.156285	0.000817419	0.00184928	-0.976115	0.064958	0.000224317	0.000534768	7.19406e-05	3.86358e-05	0.145391	0.262895
CTX_opc	Cdk5r1	-8.43656	0.516566	0.0356474	0.0370421	-0.272996	0.0544982	0.172661	0.1948	0.000324805	3.244e-05	3.0187e-16	1.0396e-15
CTX_opc	Socs3	-10.4022	0.222068	0.00313406	0.00580262	-0.326123	0.0746393	0.147157	0.173774	-0.000388	4.44101e-05	3.06754e-11	1.38016e-10
CTX_opc	Ccr4	-10.4999	0.195113	0.00154052	0.00317605	-0.172328	0.0751859	0.328547	0.346302	-0.000451628	4.47254e-05	2.29515e-15	1.60413e-14
CTX_opc	Pik3r1	-8.46777	0.233285	0.0107451	0.0151532	-0.421301	0.0490721	0.0621416	0.0822958	0.000265099	2.92068e-05	3.98446e-13	1.20451e-12
CTX_opc	Olig1	-5.48088	0.552997	0.062725	0.0631215	-0.195804	0.0314098	0.241119	0.25193	6.78768e-06	1.86971e-05	0.677974	0.874985
CTX_opc	Lamp5	-9.66862	0.130482	2.19713e-05	6.2766e-05	-0.348982	0.0790704	0.133436	0.159747	-0.000110045	4.68909e-05	0.0606801	0.146521
CTX_opc	Mcm2	-10.2943	0.259074	0.00554781	0.00925226	-0.376063	0.0764735	0.107626	0.134413	-0.000340097	4.55075e-05	1.28129e-08	4.94326e-08
CTX_opc	Gpm6b	-5.5791	0.041716	5.99409e-06	2.00948e-05	-0.514254	0.0238699	0.0197761	0.026281	0.00021609	1.41743e-05	0	0
CTX_opc	Adamts3	-10.1885	0.0964218	3.2881e-07	1.08602e-06	-0.249719	0.0709007	0.224468	0.246101	-0.000110972	4.17873e-05	0.045882	0.106106
CTX_opc	C1ql3	-8.52657	0.228452	0.00786697	0.0121832	-0.468976	0.0588996	0.0471315	0.0675154	0.000299569	3.50531e-05	4.88288e-13	1.58434e-12
CTX_opc	Itga1	-10.6019	0.233766	0.00371633	0.0067116	-0.265913	0.0752494	0.213642	0.236261	-0.000303112	4.47754e-05	3.40046e-07	1.15795e-06
CTX_opc	Pisd	-9.66587	0.298034	0.0135914	0.0176966	0.161268	0.0557078	0.316445	0.453376	0.000377724	3.31574e-05	0	0
CTX_opc	Gpr17	-6.35698	0.673096	0.0652847	0.0652978	-0.607399	0.0455208	0.00890839	0.0145801	7.13742e-05	2.70968e-05	0.0243465	0.051712
CTX_opc	Ifi27	-9.49572	0.390988	0.0207469	0.0239317	0.0350176	0.061633	0.514397	0.640509	9.70751e-05	3.66853e-05	0.0384828	0.0768714
CTX_opc	Gfap	-9.96172	0.37008	0.0147202	0.0186366	0.321477	0.0800232	0.155595	0.322584	-0.000390989	4.76279e-05	8.12767e-11	3.45014e-10
CTX_opc	Gja1	-9.24173	0.229626	0.00466183	0.00814977	-0.341911	0.0717054	0.128038	0.153792	0.000151066	4.26686e-05	0.00339734	0.00752128
CTX_opc	Ghr	-10.3616	0.118846	2.23529e-05	6.31565e-05	-0.355927	0.0735516	0.122376	0.15078	-0.000314463	4.35803e-05	5.33136e-08	2.02946e-07
CTX_opc	C4b	-10.5459	0.151441	0.000248933	0.000612188	0.371156	0.0747509	0.110958	0.254703	-0.000304505	4.44259e-05	4.79776e-07	1.65484e-06
CTX_opc	Tubb3	-8.58449	0.38178	0.0233757	0.0263462	0.139784	0.0554039	0.345073	0.487303	0.000321039	3.29781e-05	2.13163e-17	8.00842e-17
CTX_opc	Vegfa	-8.37248	0.58173	0.0408753	0.0418694	-0.0277566	0.0589943	0.536331	0.543381	0.000290957	3.51164e-05	2.47577e-12	7.99706e-12
CTX_opc	Ntm	-9.1087	0.0806344	1.58081e-07	5.84428e-07	-0.78017	0.0574832	0.00058953	0.00371541	0.000297977	3.39303e-05	3.12809e-13	1.02465e-12
CTX_opc	Sox11	-9.52247	0.166166	0.00140358	0.00298699	-0.456023	0.0631239	0.0540629	0.0771406	7.6446e-05	3.75525e-05	0.112582	0.209838
CTX_opc	Htt	-9.03176	0.370436	0.0212686	0.0243928	-0.38025	0.0548084	0.0924027	0.111419	0.000344964	3.26235e-05	2.83107e-17	1.06225e-16
CTX_opc	Sirt7	-9.97138	0.582794	0.0338349	0.035582	-0.126493	0.0628617	0.381186	0.394821	0.000240455	3.74183e-05	6.43622e-07	1.63107e-06
CTX_opc	Slc1a2	-4.33894	0.066808	0.00265565	0.0053033	-0.305061	0.0202217	0.113992	0.122111	0.000141426	1.20334e-05	0	0
CTX_opc	Cd47	-8.46188	0.279235	0.014918	0.0188111	-0.68584	0.0509962	0.00312803	0.00670915	0.000418942	3.03532e-05	0	0
CTX_opc	Slc17a7	-5.97294	0.193206	0.00937003	0.013826	-0.378	0.0514395	0.0894853	0.107729	0.000398924	3.06129e-05	0	0
CTX_opc	Atp1a2	-5.75403	0.118938	0.00629842	0.0104192	0.0235534	0.0290447	0.494531	0.567769	0.000180008	1.72859e-05	0	0
CTX_opc	Itgb1	-8.69414	0.183231	0.00421261	0.00754179	-0.879397	0.0548727	0.000245932	0.000520271	0.000209379	3.26533e-05	9.47497e-08	2.59048e-07
CTX_opc	Pla2g4e	-10.7153	0.269038	0.00625701	0.0101546	-0.202754	0.0751897	0.289488	0.30993	-0.00030964	4.47453e-05	5.4297e-08	2.11696e-07
CTX_opc	Syt11	-7.23468	0.390338	0.0320212	0.0342035	-0.230612	0.0357279	0.202718	0.216606	0.000339336	2.12672e-05	0	0
CTX_opc	Insr	-9.59619	0.379007	0.0198361	0.0231004	-0.404045	0.0597363	0.079768	0.102501	0.000221138	3.55564e-05	1.80604e-06	4.50726e-06
CTX_opc	Gad1	-9.01644	0.264954	0.00964026	0.0140492	-0.0519994	0.0645259	0.5038	0.511393	0.000124395	3.84026e-05	0.00872937	0.0186912
CTX_opc	Sox2	-8.21277	0.45112	0.0312568	0.0336027	-0.473344	0.0522676	0.0431276	0.0598548	0.000111909	3.1112e-05	0.00451516	0.00982253
CTX_opc	Itga4	-10.5421	0.151427	0.000250067	0.000616331	-0.306058	0.0748069	0.168805	0.191224	-0.000306055	4.44572e-05	5.04403e-07	1.80915e-06
CTX_opc	Dpp6	-7.23775	0.238042	0.0156052	0.0193771	-0.421644	0.0404581	0.0600258	0.074476	0.000323987	2.40812e-05	0	0
CTX_opc	B2m	-9.8468	0.178103	0.00156006	0.00326789	-0.523959	0.0669948	0.0280894	0.0491954	6.61628e-05	3.98559e-05	0.190441	0.333832
CTX_opc	Aldoc	-6.79601	0.0594867	9.32678e-07	3.25252e-06	0.0397532	0.0381053	0.479697	0.578768	0.000192137	2.25842e-05	3.36563e-13	1.09907e-12
CTX_opc	Mog	-10.3348	0.406771	0.0173614	0.0209226	-0.613894	0.0787471	0.0161751	0.0309701	-0.000279742	4.68699e-05	2.65498e-06	9.54829e-06
CTX_opc	Jak1	-8.92186	0.128989	0.000701777	0.00165154	-0.358501	0.0527009	0.098985	0.118969	0.000427802	3.13475e-05	0	0
CTX_opc	Cd3e	-10.4167	0.17439	0.000857057	0.00188906	-0.321989	0.073659	0.153008	0.179895	-0.000310045	4.38072e-05	1.5932e-07	5.78466e-07
CTX_opc	Mtor	-9.14624	0.219884	0.00763196	0.011932	-0.171961	0.0533122	0.295787	0.30926	0.000397592	3.17287e-05	0	0
CTX_opc	Ighm	-10.3223	0.274375	0.00642787	0.0103887	-0.397054	0.0782009	0.0921383	0.120746	-0.000228801	4.65369e-05	0.000144811	0.000457914
CTX_opc	Nfic	-9.4106	0.252479	0.00890086	0.0132777	-0.307821	0.0602859	0.144255	0.167459	0.000180309	3.58794e-05	5.26363e-05	0.000127884
CTX_opc	Jun	-8.81787	0.277529	0.0130627	0.0172455	-0.389812	0.0558525	0.0846901	0.106162	0.000258119	3.32429e-05	1.14356e-10	3.35849e-10
CTX_opc	Trim2	-8.92473	0.161332	0.00216264	0.00437273	-0.778363	0.0556795	0.000804095	0.00265159	0.000429998	3.31288e-05	0	0
CTX_opc	Sparc	-9.2477	0.316654	0.0146361	0.018567	0.368842	0.0624375	0.0979944	0.22122	0.000185916	3.71624e-05	2.65456e-05	6.57308e-05
CTX_opc	Snhg11	-9.82482	0.382305	0.0180333	0.0214757	-0.296778	0.0690929	0.166221	0.191108	0.000747532	4.11246e-05	0	0
CTX_opc	Vcan	-8.37108	0.276733	0.0134909	0.0176096	-0.458644	0.0571068	0.0504799	0.0713049	0.000377764	3.39891e-05	0	0
CTX_opc	Rbm39	-8.00873	0.454151	0.0331517	0.0350468	-0.756376	0.0461765	0.0010264	0.00250147	0.000488661	2.74866e-05	0	0
CTX_opc	Gmfb	-8.55304	0.0757379	2.36782e-07	8.50767e-07	-1.0557	0.0534989	4.36872e-07	2.18436e-05	0.0002856	3.15923e-05	7.02116e-15	2.44943e-14
CTX_opc	Apod	-10.3173	0.148661	0.0001427	0.00037047	-0.211519	0.0780417	0.277923	0.30117	-0.000225125	4.636e-05	0.000197714	0.000612494
CTX_opc	Cfl1	-7.53022	0.438499	0.0345997	0.0361555	-0.316716	0.040319	0.120914	0.136403	0.000281982	2.4e-05	0	0
CTX_opc	Ifnar2	-10.302	0.194709	0.00168373	0.0034314	-0.402496	0.073732	0.088384	0.11429	-0.000298882	4.38625e-05	1.41169e-07	5.33389e-07
CTX_opc	Atm	-9.75538	0.166069	0.000994431	0.002191	-0.905112	0.0674981	0.000194085	0.000826683	-3.68718e-05	4.01489e-05	0.442187	0.67837
CTX_opc	Gapdh	-9.98816	0.208554	0.00327411	0.00611137	-0.23023	0.0679794	0.241839	0.264476	-5.73006e-05	4.04494e-05	0.263274	0.477644
CTX_opc	Spock2	-6.475	0.0500993	1.53672e-07	5.95821e-07	-0.160379	0.0333592	0.292283	0.301393	0.0004188	1.97526e-05	0	0
CTX_opc	Son	-8.18547	0.719971	0.0542766	0.0550101	-0.518806	0.0469326	0.0232719	0.0405845	0.000420691	2.79372e-05	0	0
CTX_opc	Stat3	-9.0925	0.288923	0.0138384	0.0178929	-0.151381	0.0550703	0.329353	0.342617	0.000170232	3.27778e-05	7.17014e-05	0.000169624
CTX_opc	Nfkb1	-10.0316	0.153167	0.000568585	0.00132759	-0.330521	0.0669825	0.133154	0.158691	1.52125e-05	3.98329e-05	0.648227	0.817936
CTX_opc	Ppargc1a	-10.1604	0.182344	0.0013463	0.0028285	-0.500054	0.0713456	0.0422816	0.0662774	-0.000151185	4.24403e-05	0.00610942	0.0165736
CTX_opc	Tpt1	-9.74226	0.211264	0.00338052	0.00624333	-0.80466	0.0693583	0.00133595	0.00356826	-0.00012121	4.12695e-05	0.0241833	0.0609249
CTX_opc	Map1lc3a	-8.82075	0.223348	0.00811097	0.0124619	-0.308509	0.0541923	0.142068	0.161014	0.000316396	3.22525e-05	6.73965e-14	2.20059e-13
CTX_opc	Lsamp	-9.6587	0.283788	0.0112199	0.0155801	-0.170408	0.0613934	0.309021	0.326533	0.000110986	3.65399e-05	0.0163178	0.0346006
CTX_opc	Sulf2	-6.65911	0.335176	0.028655	0.0314488	-0.312943	0.0381988	0.12239	0.13608	0.000254237	2.27376e-05	0	0
CTX_opc	Surf1	-10.1722	0.133661	0.000156071	0.000406716	-0.260341	0.0678427	0.204311	0.225891	1.98931e-05	4.03125e-05	0.601522	0.783771
CTX_opc	Reln	-10.444	0.290885	0.0081376	0.0123464	-0.306429	0.0757402	0.165891	0.191805	-0.000411454	4.50749e-05	9.37904e-14	5.31586e-13
CTX_opc	Myc	-10.2878	0.185819	0.00115423	0.00246317	-0.423573	0.0753374	0.0794789	0.105536	-0.000449686	4.48107e-05	5.40077e-15	3.2041e-14
CTX_opc	H2-D1	-10.4001	0.100804	1.45467e-07	5.24701e-07	-0.104414	0.0739154	0.43636	0.449261	-0.000377349	4.35699e-05	2.20897e-12	1.11221e-11
CTX_opc	H2-K1	-10.1038	0.150694	0.000380935	0.000922868	-0.0456002	0.0696703	0.519493	0.527493	-4.47136e-05	4.14231e-05	0.382304	0.619053
CTX_opc	Apoe	-6.30181	0.217189	0.0178517	0.0213039	0.166316	0.0313988	0.279732	0.359598	0.000115258	1.86895e-05	1.58107e-07	4.25264e-07
CTX_opc	Neat1	-10.2771	0.177668	0.000645906	0.00150361	-0.11974	0.0773885	0.408464	0.423343	0.000134454	4.60245e-05	0.019162	0.040481
CTX_opc	Prox1	-10.2441	0.0992535	4.00774e-07	1.35193e-06	-0.311005	0.0723762	0.155902	0.181415	-0.000187008	4.26731e-05	0.00115578	0.0032515
CTX_opc	AC149090.1	-10.5942	0.134416	9.49049e-05	0.000251374	-0.188274	0.0723949	0.30137	0.31859	-0.000138258	4.29923e-05	0.0162384	0.0424477
CTX_opc	Stat1	-10.281	0.143393	0.000176846	0.000446987	-0.28685	0.0735927	0.186628	0.212451	-0.000342385	4.37221e-05	1.74433e-08	7.27776e-08
CTX_opc	Gstm1	-9.71575	0.0891316	1.98094e-09	8.94435e-09	-0.155733	0.0668748	0.339069	0.355812	-3.05959e-05	3.93805e-05	0.492893	0.740726
CTX_opc	Fgfr3	-10.0859	0.106662	3.4324e-06	1.07255e-05	-0.0370219	0.0715063	0.537143	0.545389	-0.000115297	4.2294e-05	0.0337558	0.0825743
CTX_opc	Ptprz1	-7.00929	0.292825	0.0194495	0.0227498	-1.84235	0.0531413	3.71266e-81	5.56899e-79	0.000148509	3.163e-05	0.000162433	0.000376751
CTX_opc	Mat2a	-10.3571	0.127332	5.61668e-05	0.000151828	-0.389385	0.0724783	0.0947739	0.123021	-0.000166105	4.30114e-05	0.00348934	0.00978674
CTX_opc	Mboat2	-9.30482	0.16277	0.00186876	0.00385416	-0.453756	0.0577352	0.0546575	0.0720723	0.000202823	3.43506e-05	2.21631e-06	5.7288e-06
CTX_opc	Rims2	-9.62804	0.134755	0.000200562	0.000512672	-0.85469	0.066962	0.000608804	0.00186082	4.20194e-06	3.97965e-05	0.748241	0.895558
CTX_opc	Cdkn1a	-10.4642	0.179126	0.000887097	0.00195032	-0.239118	0.0755975	0.24162	0.267098	-0.000357146	4.49601e-05	1.59003e-09	6.44807e-09
CTX_opc	Sod2	-9.78759	0.171483	0.00157989	0.00331806	-0.377064	0.0635347	0.0939316	0.116682	0.000195715	3.77984e-05	6.10876e-05	0.00014491
CTX_opc	Aqp4	-9.75218	0.0938619	2.40511e-07	7.55084e-07	-0.229856	0.069535	0.242327	0.264308	-6.81091e-05	4.09728e-05	0.185577	0.376591
CTX_pericyte	Igf2	-9.31929	0.120577	1.19092e-06	2.58352e-06	-0.541703	0.077635	0.0346405	0.0570758	-0.000372044	4.73521e-05	4.12441e-10	2.92494e-09
CTX_pericyte	Th	-10.1379	0.206221	0.00131275	0.00198839	-0.444806	0.0760733	0.0736218	0.100764	-0.000327732	4.70616e-05	3.68291e-07	1.5485e-06
CTX_pericyte	Sox9	-10.2131	0.219905	0.00198104	0.00290285	-0.211022	0.0748745	0.275641	0.299447	4.13709e-05	4.63356e-05	0.442905	0.658286
CTX_pericyte	Agpat3	-9.50863	0.27219	0.00958477	0.0115245	-0.123158	0.0589676	0.378523	0.391169	0.000322891	3.65179e-05	2.56238e-13	1.05435e-12
CTX_pericyte	Efnb2	-10.3851	0.119345	1.00778e-06	2.1863e-06	-0.340887	0.0764199	0.141742	0.171558	-8.7626e-05	4.6613e-05	0.152002	0.318331
CTX_pericyte	Akt1	-8.76363	0.119425	0.000293309	0.000518871	-0.16863	0.0495977	0.303124	0.317966	0.000237373	3.06666e-05	4.90016e-10	1.66889e-09
CTX_pericyte	Tgfb1	-10.1589	0.107054	1.92894e-07	4.44508e-07	-0.155736	0.0720095	0.349849	0.367865	-3.8984e-05	4.37442e-05	0.448872	0.710474
CTX_pericyte	Tpm4	-7.89375	0.129147	0.000806402	0.00132995	-0.468439	0.047707	0.0458578	0.0646531	0.000113047	2.9516e-05	0.00217324	0.00513257
CTX_pericyte	Sst	-10.6231	0.124036	1.57815e-06	3.40014e-06	-0.387901	0.0796863	0.10561	0.135054	-0.000213369	4.85773e-05	0.00118283	0.00366792
CTX_pericyte	Trp53	-10.3832	0.123341	4.39708e-06	9.33352e-06	-0.293607	0.0739237	0.178238	0.205633	-0.000113117	4.52822e-05	0.0640468	0.152678
CTX_pericyte	Slc1a3	-9.06631	0.0903464	4.37024e-09	1.133e-08	-1.04444	0.0633926	6.44289e-06	0.000340799	0.000185974	3.83328e-05	0.000121688	0.00030437
CTX_pericyte	Igf1r	-8.54201	0.357651	0.0215615	0.0230389	-0.171747	0.0488635	0.297457	0.311832	0.000466709	3.02673e-05	0	0
CTX_pericyte	Pvalb	-10.6795	0.324439	0.00847855	0.0103213	-0.170592	0.079346	0.343571	0.364902	-0.000165621	4.91322e-05	0.0101949	0.0295995
CTX_pericyte	Vtn	-3.85007	0.394354	0.0624913	0.0624913	-0.171488	0.0281197	0.273858	0.284119	0.000111649	1.74197e-05	1.76702e-09	6.30709e-09
CTX_pericyte	Nr2e1	-10.5252	0.233602	0.00234201	0.00332918	-0.385392	0.07807	0.108916	0.138789	-0.000315422	4.8314e-05	1.69349e-06	7.03266e-06
CTX_pericyte	Ifngr1	-9.8924	0.0987457	6.74193e-10	1.92648e-09	-0.495193	0.0688428	0.0437042	0.0701311	3.16726e-05	4.16638e-05	0.502486	0.696716
CTX_pericyte	Sirt1	-10.2115	0.13711	2.97918e-05	5.77885e-05	-0.592316	0.0746353	0.0223102	0.0397572	-0.00019263	4.59099e-05	0.00204572	0.00621613
CTX_pericyte	Egfr	-10.3731	0.165477	0.000190919	0.000336001	-0.351572	0.0772917	0.130502	0.163373	-0.000280484	4.77222e-05	1.11727e-05	4.4248e-05
CTX_pericyte	Flt4	-10.8012	0.113144	2.11585e-07	4.60115e-07	-0.411098	0.0770492	0.0888337	0.117037	-1.02346e-05	4.67306e-05	0.703175	0.89797
CTX_pericyte	Btg2	-9.39768	0.121487	2.2087e-05	4.48651e-05	-0.117056	0.064122	0.396365	0.409621	0.000208229	3.95183e-05	2.49841e-05	6.65403e-05
CTX_pericyte	Srebf1	-10.5836	0.112478	2.23008e-07	4.81697e-07	-0.296677	0.0772358	0.176646	0.205632	-0.00030489	4.68125e-05	4.22831e-06	1.58749e-05
CTX_pericyte	Hexb	-9.51921	0.145015	5.49363e-05	0.000104155	-0.72852	0.0739887	0.00613891	0.0139053	0.000155088	4.56309e-05	0.00546372	0.0127403
CTX_pericyte	Clu	-7.11431	0.348865	0.0270038	0.0282188	-0.164035	0.0406997	0.300045	0.3117	0.000165401	2.52113e-05	3.09036e-08	9.7329e-08
CTX_pericyte	Il10rb	-10.3944	0.121982	6.35277e-06	1.30329e-05	-0.586291	0.0729559	0.0202164	0.0379058	0.000110733	4.46916e-05	0.0546653	0.111775
CTX_pericyte	Agpat4	-10.5148	0.118453	1.7838e-06	3.73719e-06	-0.255159	0.0754459	0.217295	0.245634	-3.05414e-05	4.60274e-05	0.536771	0.786719
CTX_pericyte	Cdh2	-8.60891	0.0773174	5.47893e-08	1.31517e-07	-0.419491	0.0526667	0.0674766	0.0879557	0.000211237	3.19591e-05	6.41375e-08	1.9773e-07
CTX_pericyte	Csf1r	-10.1601	0.129815	3.5082e-06	7.11701e-06	-0.571715	0.0817514	0.025984	0.0484246	-0.000137056	4.99221e-05	0.0308609	0.0833052
CTX_pericyte	Fads2	-8.54101	0.178625	0.00425075	0.00570308	-0.138594	0.0479849	0.3459	0.357717	0.000248669	2.97098e-05	6.74571e-12	2.59341e-11
CTX_pericyte	Ifitm1	-10.3447	0.190967	0.00065178	0.0010467	-0.345562	0.0779369	0.136181	0.164645	-0.000420665	4.81875e-05	3.91357e-11	3.36591e-10
CTX_pericyte	Ifitm3	-9.97452	0.106281	6.76385e-09	1.70725e-08	-0.594582	0.0739923	0.0196731	0.0370555	-0.00019441	4.47829e-05	0.000897107	0.00296036
CTX_pericyte	Parp1	-10.1206	0.107457	9.92548e-07	1.90025e-06	-0.203646	0.0698741	0.277825	0.29948	9.40422e-05	4.25694e-05	0.083761	0.165236
CTX_pericyte	Il2ra	-10.2639	0.163302	0.000169257	0.000296764	-0.465232	0.0781238	0.063743	0.0902959	-0.000433469	4.82123e-05	7.26053e-12	7.83327e-11
CTX_pericyte	Gad2	-10.6553	0.202175	0.000828697	0.00131389	-0.234934	0.0793762	0.25385	0.28174	-0.000166282	4.909e-05	0.0115234	0.0315923
CTX_pericyte	Nr4a2	-10.5128	0.131208	5.3281e-06	1.0517e-05	-0.388107	0.080989	0.113357	0.143922	-0.000289153	4.95068e-05	8.70941e-06	3.3835e-05
CTX_pericyte	Cat	-9.06701	0.11839	7.7063e-05	0.000146791	-0.430221	0.056954	0.066756	0.0892618	0.000167181	3.51597e-05	0.000205202	0.000498323
CTX_pericyte	Pcna	-10.272	0.116495	2.27599e-06	4.91266e-06	-0.436245	0.0734522	0.0707176	0.0996152	-0.000111814	4.4841e-05	0.0624149	0.14867
CTX_pericyte	Stmn2	-9.2601	0.102841	4.76166e-07	1.09534e-06	-0.420349	0.0649695	0.0752251	0.0997209	0.000426384	3.97051e-05	0	0
CTX_pericyte	Vcam1	-10.4106	0.182808	0.000399276	0.000662395	-0.357748	0.0793988	0.129722	0.158333	-0.000362027	4.90663e-05	3.46732e-08	1.75444e-07
CTX_pericyte	Cnn3	-8.80863	0.15924	0.00117527	0.00184867	-0.390515	0.0568911	0.0874575	0.109119	7.80568e-05	3.52016e-05	0.0813501	0.161113
CTX_pericyte	Slc2a1	-10.8242	0.220251	0.00165143	0.00246768	-0.336991	0.0767941	0.144521	0.1743	0.000100519	4.75194e-05	0.0996709	0.192832
CTX_pericyte	Flt1	-7.5575	0.143011	0.00183487	0.00277146	-0.349414	0.0468743	0.105395	0.123835	0.000367872	2.90118e-05	0	0
CTX_pericyte	Casp2	-10.4832	0.175163	0.000361441	0.000609139	-0.477466	0.0762374	0.0540986	0.0819767	-0.000197275	4.71103e-05	0.00176075	0.00549986
CTX_pericyte	Aldh1l1	-9.80544	0.102772	4.89247e-08	1.21508e-07	-0.196649	0.0693929	0.292898	0.31377	6.18208e-05	4.21416e-05	0.247658	0.420429
CTX_pericyte	Msmo1	-9.77777	0.116182	3.19022e-06	6.8517e-06	-0.843331	0.0706123	0.00146713	0.00514259	7.02035e-06	4.32234e-05	0.722809	0.874663
CTX_pericyte	Elovl5	-8.91631	0.278627	0.0115088	0.0134518	-0.591119	0.0568014	0.0169938	0.0275896	0.000191532	3.5178e-05	1.03987e-05	2.87167e-05
CTX_pericyte	Lars2	-10.4733	0.122134	2.62023e-06	5.64952e-06	-0.255196	0.0756648	0.225854	0.252154	-0.000217617	4.62485e-05	0.00057301	0.00185646
CTX_pericyte	Apln	-10.365	0.246414	0.00346829	0.00473424	-0.345167	0.075498	0.133806	0.165067	-2.50527e-05	4.67334e-05	0.586332	0.826141
CTX_pericyte	Tox	-10.6755	0.182553	0.000389212	0.000654602	-0.344827	0.0788248	0.13861	0.168892	-0.000241649	4.87122e-05	0.000333302	0.00107786
CTX_pericyte	Irs2	-9.84365	0.133622	5.10456e-05	9.65639e-05	0.0301901	0.0683703	0.544372	0.630283	1.42083e-06	4.21497e-05	0.773476	0.909297
CTX_pericyte	Pcsk1n	-9.08166	0.527056	0.0324087	0.0334541	-0.246316	0.0602092	0.210785	0.235049	0.000335527	3.72966e-05	3.83297e-13	1.61387e-12
CTX_pericyte	Enpp2	-10.0089	0.231605	0.00302817	0.0042273	0.108999	0.0726658	0.425135	0.614744	0.000151395	4.49786e-05	0.00603042	0.0140381
CTX_pericyte	Sirt6	-10.4913	0.112779	4.15015e-07	8.90928e-07	-0.278502	0.0760157	0.19543	0.22116	-0.000237496	4.6159e-05	9.62382e-05	0.00034521
CTX_pericyte	Cldn5	-8.28818	0.138007	4.55443e-05	9.1527e-05	-0.879972	0.0682537	0.001103	0.00174008	0.000725695	4.21413e-05	0	0
CTX_pericyte	Ogt	-9.10545	0.193057	0.00275687	0.00389885	-1.07415	0.0601121	1.09721e-05	0.00050297	0.000261181	3.72085e-05	4.68933e-08	1.36056e-07
CTX_pericyte	Stub1	-8.99576	0.27724	0.0120333	0.0139591	-0.161217	0.0535671	0.32008	0.334575	0.000256399	3.31761e-05	1.84348e-09	5.81141e-09
CTX_pericyte	Slc32a1	-10.6133	0.255142	0.003524	0.00479949	-0.101132	0.0781911	0.437228	0.448948	-4.14203e-05	4.84004e-05	0.462422	0.726982
CTX_pericyte	C1qa	-10.3763	0.145343	3.18394e-05	5.94544e-05	-0.235907	0.0796035	0.251478	0.278146	-0.00018605	4.89697e-05	0.00335666	0.0103544
CTX_pericyte	C1qb	-10.4903	0.159038	8.62507e-05	0.000159169	-0.320713	0.0795872	0.159	0.187999	-0.00018099	4.90828e-05	0.00523127	0.015687
CTX_pericyte	Grn	-9.89383	0.275961	0.00708427	0.00884424	-0.467219	0.0699291	0.0551513	0.0797676	-4.46913e-05	4.32995e-05	0.401155	0.65323
CTX_pericyte	Bst2	-10.6576	0.164652	0.000169765	0.000300797	-0.30987	0.0780764	0.163242	0.19307	-0.000296528	4.81871e-05	5.31739e-06	2.15854e-05
CTX_pericyte	H2afx	-10.7327	0.210633	0.00123254	0.00187803	-0.202126	0.0779645	0.295045	0.317519	-0.000280314	4.82305e-05	1.61903e-05	6.35915e-05
CTX_pericyte	Ptges3	-9.50188	0.139825	9.59172e-05	0.00017548	-1.04877	0.0685346	0.000153162	0.00102091	-1.43274e-05	4.2293e-05	0.658517	0.870808
CTX_pericyte	Cdk5r1	-9.68339	0.339505	0.0132655	0.0151083	-0.327162	0.06875	0.137195	0.161854	0.000293677	4.25782e-05	2.9882e-08	9.1612e-08
CTX_pericyte	Pik3r1	-8.55213	0.234666	0.00842691	0.0103119	-0.596751	0.0535079	0.0173392	0.0269068	0.000149267	3.31354e-05	0.000537696	0.00128051
CTX_pericyte	Olig1	-10.3234	0.121116	2.36534e-06	4.81326e-06	-0.296587	0.0766416	0.182501	0.208044	-2.62543e-05	4.67935e-05	0.580541	0.809517
CTX_pericyte	Lamp5	-10.2041	0.117927	6.99387e-08	1.66492e-07	-0.299156	0.0800711	0.174896	0.206013	-9.98999e-05	4.86038e-05	0.106447	0.246745
CTX_pericyte	Mcm2	-10.5846	0.230502	0.00218474	0.0031306	-0.225446	0.0778656	0.263599	0.290076	-0.000339713	4.81858e-05	8.13681e-08	4.24686e-07
CTX_pericyte	Gpm6b	-6.26856	0.0447827	1.12005e-10	3.49358e-10	-0.567319	0.0308619	0.0175075	0.022469	0.000260543	1.87094e-05	0	0
CTX_pericyte	C1ql3	-10.1178	0.113489	1.33032e-08	3.48803e-08	-0.375392	0.0776931	0.110554	0.142025	3.90376e-06	4.71172e-05	0.76325	0.905526
CTX_pericyte	Itga1	-7.43657	0.231161	0.012253	0.0141778	-1.00658	0.0443307	2.0931e-05	0.000520417	0.00018889	2.74558e-05	1.09638e-08	3.48817e-08
CTX_pericyte	Pisd	-10.0588	0.210751	0.00311754	0.00434322	0.193285	0.0630473	0.285114	0.475199	0.00023125	3.90286e-05	3.21626e-06	8.95186e-06
CTX_pericyte	Cx3cr1	-10.5253	0.202922	0.000753371	0.00120793	-0.42413	0.0810258	0.0860282	0.120147	-0.000257912	5.01071e-05	5.97158e-05	0.000226579
CTX_pericyte	Slc6a13	-10.4011	0.230311	0.00210006	0.0030385	-0.22956	0.0785464	0.262375	0.287041	-0.000340526	4.86066e-05	3.70542e-07	1.66783e-06
CTX_pericyte	Ly6c1	-9.97647	0.180559	0.000665822	0.00110561	-0.460042	0.0709156	0.0593028	0.0849447	0.000544949	4.38626e-05	0	0
CTX_pericyte	Ifi27	-10.1964	0.231921	0.0032469	0.00448276	-0.0249804	0.0710201	0.551246	0.557537	-1.41274e-05	4.39617e-05	0.66882	0.874897
CTX_pericyte	Gfap	-9.77795	0.294844	0.00600841	0.00764709	0.105406	0.0836948	0.441281	0.651585	-0.000425233	5.1815e-05	5.02723e-11	4.0059e-10
CTX_pericyte	Gja1	-9.03446	0.211258	0.00285868	0.00403788	-0.240298	0.067291	0.226845	0.250602	0.00024553	4.16509e-05	4.23687e-07	1.285e-06
CTX_pericyte	Tubb3	-9.70163	0.206569	0.00198775	0.00292976	-0.178104	0.0696814	0.314435	0.33443	0.000225875	4.31236e-05	1.74184e-05	4.74674e-05
CTX_pericyte	Vegfa	-10.5186	0.113411	8.81883e-07	1.79388e-06	-0.0643287	0.0752655	0.487548	0.49712	-5.46865e-05	4.57661e-05	0.33768	0.593708
CTX_pericyte	Ntm	-9.60958	0.126738	3.69059e-05	7.17617e-05	-0.782239	0.0663599	0.00250395	0.00679757	0.000168825	4.08857e-05	0.00144223	0.00341816
CTX_pericyte	Sox11	-10.6505	0.159365	0.00012006	0.000216599	-0.304775	0.0775972	0.169037	0.200508	-0.000217595	4.78756e-05	0.000496439	0.0016831
CTX_pericyte	Htt	-9.84524	0.274847	0.0080619	0.0099173	-0.226071	0.0651285	0.245041	0.267517	0.000167965	4.03301e-05	0.00109035	0.00264709
CTX_pericyte	Sirt7	-10.4548	0.198263	0.00114536	0.00177625	-0.220647	0.0730509	0.257753	0.282336	2.81774e-06	4.51932e-05	0.755825	0.89842
CTX_pericyte	Slc1a2	-3.99934	0.0600592	0.0004214	0.000767486	-0.473368	0.0231686	0.0323014	0.0417465	0.000208456	1.43329e-05	0	0
CTX_pericyte	Cd47	-9.2156	0.116775	3.43991e-05	6.7582e-05	-0.552104	0.0603499	0.0239753	0.0396247	0.000237031	3.72003e-05	1.26392e-07	3.86758e-07
CTX_pericyte	Slc17a7	-7.11812	0.19616	0.00610152	0.00779255	-0.269252	0.0525782	0.177228	0.199299	0.000538092	3.25542e-05	0	0
CTX_pericyte	Atp1a2	-3.4745	0.141777	0.0212941	0.0227936	-0.28999	0.0187218	0.128674	0.13529	0.000100132	1.15969e-05	2.52909e-16	1.53953e-15
CTX_pericyte	Tcf7	-10.5776	0.110185	1.57697e-08	3.87133e-08	-0.478907	0.0763041	0.0568108	0.0852662	-0.000154514	4.62138e-05	0.0122296	0.0345717
CTX_pericyte	Itgb1	-7.39846	0.149338	0.0034814	0.00480307	-0.786712	0.0423194	0.00173431	0.00317852	0.000175486	2.62001e-05	2.71059e-08	8.63209e-08
CTX_pericyte	Syt11	-9.7866	0.201018	0.00213282	0.00312307	-0.109384	0.0658987	0.411438	0.422907	0.000316769	4.07857e-05	6.87678e-11	2.50628e-10
CTX_pericyte	Fcrls	-10.5338	0.228454	0.00182816	0.0026864	-0.349921	0.0798124	0.132468	0.166658	-0.000182567	4.93865e-05	0.005522	0.0162071
CTX_pericyte	Insr	-9.70277	0.369682	0.0172732	0.0189193	-0.406131	0.0621824	0.0828441	0.105339	0.000247701	3.85146e-05	6.57131e-07	1.86455e-06
CTX_pericyte	Gad1	-10.325	0.241912	0.00272087	0.00383614	-0.150194	0.0786017	0.365054	0.383197	3.92711e-05	4.86485e-05	0.482887	0.6996
CTX_pericyte	Sox2	-10.4281	0.162649	0.000166198	0.000294466	-0.394631	0.0767538	0.103457	0.130205	-0.000144899	4.73819e-05	0.0180432	0.0507819
CTX_pericyte	Itga4	-8.87653	0.334967	0.0152783	0.0170107	-0.895097	0.0643142	0.000467838	0.00170648	-1.81765e-05	3.98323e-05	0.619594	0.846418
CTX_pericyte	Bmp4	-10.1191	0.108504	3.35818e-09	9.25429e-09	-0.423823	0.0755912	0.0821484	0.112218	-0.000281446	4.57505e-05	2.92475e-06	1.23683e-05
CTX_pericyte	Dpp6	-10.2428	0.127583	7.07065e-06	1.44953e-05	-0.454125	0.0747718	0.0663083	0.0941262	0.00012327	4.58671e-05	0.035985	0.0740278
CTX_pericyte	B2m	-9.30695	0.204111	0.00362042	0.00494954	-0.454803	0.0593975	0.057359	0.0799147	0.000372718	3.67712e-05	3.66374e-18	2.22962e-17
CTX_pericyte	Aldoc	-6.77067	0.117293	0.00139215	0.0021963	-0.304493	0.0394776	0.133144	0.148369	0.000285782	2.44324e-05	0	0
CTX_pericyte	Jak1	-8.18478	0.10456	0.000241255	0.000437954	-0.142762	0.0435903	0.332692	0.343799	0.000204362	2.69519e-05	4.90835e-10	1.67165e-09
CTX_pericyte	Cd3e	-10.6224	0.185769	0.000525252	0.000856127	-0.365832	0.077909	0.122239	0.152765	-0.000332372	4.81576e-05	1.0932e-07	5.83144e-07
CTX_pericyte	Pecam1	-9.24355	0.101388	1.06083e-06	2.2943e-06	-0.362183	0.0627436	0.109027	0.133137	0.000523818	3.83967e-05	0	0
CTX_pericyte	Mtor	-9.43436	0.241793	0.00696457	0.00872715	-0.0483667	0.0585729	0.495102	0.501896	0.000236185	3.62697e-05	2.95748e-07	8.74852e-07
CTX_pericyte	Ighm	-10.4837	0.229206	0.00182402	0.00268206	-0.424316	0.0803688	0.0905228	0.119959	-0.000166754	4.973e-05	0.0105925	0.0304617
CTX_pericyte	Nfic	-9.14736	0.290676	0.0116558	0.0135844	-0.423391	0.0595988	0.0725513	0.0969902	0.000159	3.69103e-05	0.000762343	0.00186236
CTX_pericyte	Gamt	-10.2976	0.109675	3.07038e-08	7.69312e-08	-0.352713	0.0757165	0.126999	0.15838	-0.000240138	4.58669e-05	7.48603e-05	0.000272936
CTX_pericyte	Adora2a	-8.81978	0.173442	0.00183041	0.00273644	-0.118944	0.0580023	0.387234	0.399377	5.9292e-05	3.58967e-05	0.190913	0.341321
CTX_pericyte	Jun	-10.2826	0.237195	0.00366019	0.00498194	-0.0340296	0.0703786	0.531393	0.538817	0.000277182	4.35676e-05	3.79985e-07	1.11304e-06
CTX_pericyte	Klf4	-10.5571	0.165812	0.0001543	0.000279124	-0.28333	0.0776732	0.190211	0.219762	0.000103335	4.79631e-05	0.0908828	0.181029
CTX_pericyte	Trim2	-8.81866	0.633047	0.0424546	0.0432989	-0.0826076	0.0564468	0.438797	0.447205	0.000250172	3.49672e-05	5.6407e-09	1.79714e-08
CTX_pericyte	Sparc	-5.81896	0.167248	0.0131475	0.0150228	-0.334493	0.0266929	0.105425	0.11483	0.000116819	1.65334e-05	6.36462e-10	2.25596e-09
CTX_pericyte	Snhg11	-10.6887	0.150747	4.1742e-05	7.86357e-05	-0.10311	0.0803529	0.436856	0.450549	-0.000126166	4.94744e-05	0.0506874	0.129109
CTX_pericyte	Rbm39	-8.18769	0.39604	0.0265182	0.0277627	-0.609621	0.0467694	0.0142936	0.0218024	0.000287139	2.89711e-05	1.25233e-16	6.59777e-16
CTX_pericyte	Gmfb	-8.87161	0.0944064	1.23521e-06	2.78602e-06	-1.00664	0.0583838	0.00016423	0.00102292	0.000196749	3.5711e-05	1.59578e-05	4.24867e-05
CTX_pericyte	Cd27	-10.3106	0.234357	0.00247487	0.00350562	-0.253781	0.0776075	0.226762	0.255238	-0.000362782	4.80297e-05	5.15448e-09	3.07913e-08
CTX_pericyte	Apod	-9.52628	0.249278	0.0031556	0.00435975	-0.316023	0.0811324	0.166442	0.197316	-0.000276131	5.02149e-05	1.0761e-05	4.27035e-05
CTX_pericyte	Cfl1	-7.81032	0.448727	0.033375	0.0343651	-0.384285	0.0429031	0.0837208	0.101207	0.000239509	2.6577e-05	1.99125e-13	8.49531e-13
CTX_pericyte	Ifnar2	-10.4788	0.126145	7.85325e-06	1.62696e-05	-0.336321	0.0725345	0.137313	0.163945	9.08347e-05	4.45364e-05	0.11348	0.214375
CTX_pericyte	Atm	-10.437	0.109688	4.17135e-08	9.6061e-08	-0.562565	0.0764159	0.0302854	0.0519262	-0.000214833	4.62463e-05	0.00048487	0.00154435
CTX_pericyte	Gapdh	-10.4547	0.152954	0.000119291	0.000216764	-0.320336	0.0735443	0.156267	0.188106	2.31581e-05	4.53903e-05	0.595226	0.777956
CTX_pericyte	Spock2	-5.82825	0.0568893	1.56778e-06	3.71979e-06	-0.422941	0.0309034	0.0562402	0.0672701	0.000486258	1.90514e-05	0	0
CTX_pericyte	Son	-8.25873	0.728857	0.0539966	0.0543615	-0.476951	0.0489666	0.0431485	0.0610324	0.00024323	3.03342e-05	4.11867e-10	1.36955e-09
CTX_pericyte	Stat3	-9.24221	0.250343	0.00773683	0.00956452	-0.0795962	0.0594546	0.446211	0.454564	9.05005e-05	3.68165e-05	0.0559494	0.113328
CTX_pericyte	Nfkb1	-9.71082	0.125759	4.43905e-05	8.66199e-05	-0.155864	0.0636267	0.335843	0.351997	0.000124049	3.92408e-05	0.0129879	0.0291777
CTX_pericyte	Ppargc1a	-10.5794	0.279344	0.00529992	0.00684479	-0.44185	0.0780156	0.0721874	0.102506	-0.000279718	4.82996e-05	1.43581e-05	5.56395e-05
CTX_pericyte	Lmna	-10.0296	0.377702	0.0152173	0.0169583	-0.174131	0.0726087	0.3278	0.345505	-0.000231444	4.49693e-05	9.52244e-05	0.000336421
CTX_pericyte	Tpt1	-9.58735	0.338615	0.0131351	0.0149814	-0.979478	0.0696515	0.000883385	0.00105391	-2.02137e-05	4.31359e-05	0.61803	0.833645
CTX_pericyte	Map1lc3a	-8.62931	0.276568	0.0133608	0.0152094	-0.296335	0.0502872	0.146823	0.166145	0.000268535	3.11457e-05	1.03302e-11	3.61941e-11
CTX_pericyte	Lsamp	-10.2279	0.120999	7.22185e-06	1.45108e-05	-0.177728	0.0709814	0.313521	0.33277	1.08189e-05	4.35378e-05	0.686989	0.848857
CTX_pericyte	Sulf2	-10.5284	0.124422	1.96337e-06	4.24322e-06	-0.158379	0.0773737	0.355448	0.374348	-8.43766e-05	4.72929e-05	0.174523	0.352135
CTX_pericyte	Surf1	-10.2815	0.122348	7.00137e-06	1.42322e-05	-0.384074	0.0725476	0.103605	0.130376	-5.52713e-05	4.44653e-05	0.330191	0.569286
CTX_pericyte	Apold1	-9.37503	0.354867	0.0151823	0.0169184	0.126088	0.0688304	0.395217	0.583417	2.89075e-05	4.26291e-05	0.532617	0.744597
CTX_pericyte	H2-D1	-10.3233	0.361709	0.0136979	0.0155168	0.0484558	0.0710733	0.511186	0.662111	3.81118e-05	4.40178e-05	0.457177	0.654824
CTX_pericyte	H2-K1	-9.79745	0.140799	0.000182325	0.000333832	0.40092	0.0621981	0.0777608	0.195893	0.000353942	3.84403e-05	1.23364e-13	5.17857e-13
CTX_pericyte	Apoe	-6.46226	0.251853	0.020692	0.0222393	0.0126246	0.0315822	0.52449	0.556735	0.000166209	1.95632e-05	9.87095e-13	4.07804e-12
CTX_pericyte	Neat1	-8.73143	0.409229	0.0238708	0.0252282	-0.0594757	0.0583402	0.476077	0.483164	0.000530659	3.61369e-05	0	0
CTX_pericyte	Stat1	-10.6024	0.129236	7.43235e-06	1.51537e-05	-0.309727	0.0768979	0.171476	0.198812	-0.000216197	4.71121e-05	0.000800459	0.00249001
CTX_pericyte	Prom1	-10.2943	0.109804	3.19247e-07	6.48663e-07	-0.920928	0.0755969	0.000762074	0.00174603	1.43922e-05	4.58032e-05	0.673831	0.841259
CTX_pericyte	Gstm1	-9.54261	0.178686	0.00132667	0.00205514	-0.233001	0.0630291	0.231062	0.256079	0.000159007	3.90012e-05	0.00137628	0.00329215
CTX_pericyte	Fgfr3	-10.2784	0.110197	3.22396e-07	7.35679e-07	-0.167011	0.074153	0.334881	0.353649	-4.65796e-05	4.50339e-05	0.395698	0.653715
CTX_pericyte	Ptprz1	-9.76096	0.214701	0.00202217	0.00293417	-1.2545	0.0737408	7.33471e-11	1.09286e-08	-0.000101548	4.56318e-05	0.0899579	0.206919
CTX_pericyte	Kcnj8	-7.35378	0.561156	0.0453069	0.0459433	-0.0353823	0.0492227	0.501528	0.50692	5.81718e-05	3.04922e-05	0.118161	0.229956
CTX_pericyte	Rarres2	-9.21267	0.13705	0.000112045	0.000208477	-0.0448374	0.0651647	0.510254	0.517731	-0.000124213	4.02349e-05	0.0178406	0.0486188
CTX_pericyte	Mat2a	-10.4687	0.11387	6.2277e-07	1.35189e-06	-0.356874	0.0759348	0.125833	0.152007	-0.000187697	4.61514e-05	0.00275669	0.00795873
CTX_pericyte	Mboat2	-9.47924	0.115034	1.65189e-05	3.33233e-05	-0.45661	0.0628092	0.0568145	0.0800225	0.000149516	3.86534e-05	0.00229026	0.00534944
CTX_pericyte	Rims2	-10.4906	0.181521	0.00044905	0.000745133	-0.606001	0.0769524	0.0191664	0.0381567	-0.000134223	4.75644e-05	0.0369383	0.0934605
CTX_pericyte	Cdkn1a	-10.8185	0.140204	2.23402e-05	4.27223e-05	-0.29024	0.0788506	0.191025	0.220087	-0.000229094	4.84316e-05	0.000502283	0.00163145
CTX_pericyte	Sod2	-10.0785	0.136593	5.43055e-05	0.000103365	-0.489894	0.0694932	0.0488737	0.0709158	0.000121326	4.28505e-05	0.0303125	0.0644806
CTX_pericyte	Aqp4	-9.77169	0.115323	1.42442e-06	2.92245e-06	-0.515282	0.0744828	0.0393209	0.0628736	-0.000121063	4.5405e-05	0.0387987	0.102816
CTX_vsmc	Igf2	-8.3292	0.488725	0.0309481	0.0324716	-0.230544	0.089006	0.26737	0.302634	0.000208375	6.13327e-05	0.00488754	0.0125807
CTX_vsmc	Pdgfra	-9.27222	0.114245	4.97631e-06	1.02064e-05	-0.414985	0.0942658	0.0960242	0.133141	0.000131104	6.40557e-05	0.0986353	0.207265
CTX_vsmc	Sox9	-9.95002	0.127307	2.82255e-05	5.47501e-05	-0.397357	0.0990127	0.118911	0.16025	8.1973e-05	6.74445e-05	0.323837	0.53549
CTX_vsmc	S100a6	-10.018	0.258537	0.00446419	0.00645624	-0.255386	0.102629	0.257756	0.299029	-0.000448255	7.06573e-05	8.18216e-07	3.75035e-06
CTX_vsmc	Agpat3	-9.77344	0.220917	0.00324016	0.00492726	-0.29568	0.0916137	0.192824	0.229875	0.000224892	6.30657e-05	0.00459419	0.0117813
CTX_vsmc	Efnb2	-8.31374	0.255847	0.00894241	0.0116939	-0.554945	0.0818265	0.0319221	0.0576232	0.000177716	5.6362e-05	0.00904867	0.02303
CTX_vsmc	Akt1	-8.8709	0.12803	0.00026097	0.000482908	-0.190449	0.0776648	0.310346	0.337733	0.000288186	5.32963e-05	1.01931e-05	3.32044e-05
CTX_vsmc	Tgfb1	-9.61327	0.20518	0.00191905	0.00306217	-0.20423	0.096684	0.313305	0.34989	-0.000135424	6.65177e-05	0.105527	0.244998
CTX_vsmc	Tpm4	-8.01471	0.159129	0.00226011	0.00363772	-0.484659	0.0687251	0.0500754	0.0741081	0.000425025	4.73063e-05	2.34338e-14	1.58981e-13
CTX_vsmc	Trp53	-9.73401	0.120392	1.4733e-05	2.90683e-05	-0.392952	0.0975088	0.117113	0.158946	-0.000205864	6.62995e-05	0.0176193	0.0481816
CTX_vsmc	Slc1a3	-9.70824	0.136697	8.55222e-05	0.000163461	-0.745063	0.0956917	0.00507586	0.0167665	0.000233782	6.54441e-05	0.00501046	0.0126378
CTX_vsmc	Igf1r	-8.1112	0.387742	0.0245795	0.0266905	-0.177617	0.0724683	0.321264	0.34742	0.00020679	4.99364e-05	0.000710153	0.00196616
CTX_vsmc	Cd274	-10.2142	0.396623	0.0156529	0.0183937	0.128357	0.102514	0.434177	0.666473	-0.000436278	7.06267e-05	2.93272e-06	1.25706e-05
CTX_vsmc	Vtn	-8.41808	0.593302	0.0388736	0.0397975	-0.090479	0.097946	0.483873	0.502392	0.00050143	6.74952e-05	3.83664e-10	1.69458e-09
CTX_vsmc	Slc2a4	-9.31181	0.152899	0.000311569	0.000564219	-0.379596	0.0938558	0.124708	0.166422	-8.60227e-05	6.43875e-05	0.280518	0.514172
CTX_vsmc	Ifngr1	-9.07351	0.10341	9.70041e-07	1.90708e-06	-0.732039	0.0896202	0.00453157	0.0160359	8.71779e-05	6.07229e-05	0.242944	0.442442
CTX_vsmc	Sirt1	-9.73038	0.114774	5.67583e-07	1.25451e-06	-0.544624	0.099276	0.043677	0.0780489	-0.000348707	6.72724e-05	7.10387e-05	0.000259547
CTX_vsmc	Egfr	-9.90302	0.208048	0.00163757	0.00261831	-0.451033	0.102497	0.0898864	0.130729	-0.000441571	7.04884e-05	2.42459e-06	9.92868e-06
CTX_vsmc	Flt4	-9.68266	0.117842	2.45896e-06	5.33964e-06	-0.327336	0.100085	0.178282	0.219108	-0.000296521	6.78899e-05	0.000766772	0.00243199
CTX_vsmc	Btg2	-8.13891	0.1164	1.32112e-05	2.72726e-05	-0.744835	0.0899038	0.00449288	0.0130262	9.5346e-05	6.13095e-05	0.192576	0.381349
CTX_vsmc	Srebf1	-10.0721	0.133988	4.68846e-05	9.0755e-05	-0.322274	0.101478	0.189805	0.230817	-0.000431145	6.91775e-05	5.31162e-06	1.87019e-05
CTX_vsmc	Hexb	-9.45826	0.107831	8.57352e-07	1.81404e-06	-0.726851	0.0932317	0.00632432	0.0192736	8.33086e-05	6.31765e-05	0.286738	0.495411
CTX_vsmc	Clu	-7.20868	0.478196	0.0381083	0.0391015	-0.273921	0.0662715	0.190178	0.221119	0.000481854	4.56701e-05	0	0
CTX_vsmc	Il10rb	-9.84861	0.120194	1.05441e-05	2.05014e-05	-0.455654	0.0986086	0.0797398	0.11725	-0.000197735	6.69992e-05	0.0219851	0.0591904
CTX_vsmc	Agpat4	-9.8244	0.143574	0.000126651	0.000237661	-0.26411	0.0981592	0.245414	0.2849	-0.000185034	6.71552e-05	0.0329121	0.0853515
CTX_vsmc	Cdh2	-10.199	0.141098	7.83537e-05	0.000148883	-0.32776	0.101017	0.175987	0.219879	-8.49603e-05	6.90157e-05	0.332414	0.565963
CTX_vsmc	Csf1r	-10.0791	0.129513	1.52559e-05	2.99873e-05	-0.285899	0.104333	0.232939	0.273268	-0.000400912	7.09537e-05	2.08088e-05	7.78169e-05
CTX_vsmc	Fads2	-9.4915	0.264712	0.00713373	0.00968892	-0.303496	0.0896279	0.185925	0.22501	0.000353936	6.17294e-05	3.09784e-06	1.07276e-05
CTX_vsmc	Ifitm3	-9.48568	0.113514	4.75049e-06	9.3681e-06	-0.654639	0.0958432	0.0167343	0.0387919	-0.000102487	6.50336e-05	0.212681	0.424271
CTX_vsmc	Parp1	-9.68079	0.124566	3.73554e-05	7.31725e-05	-0.167004	0.0941201	0.367471	0.397278	-1.41536e-05	6.41821e-05	0.707645	0.898043
CTX_vsmc	Nr4a2	-9.63162	0.13745	4.2021e-05	8.18464e-05	-0.537836	0.104436	0.0463007	0.0839355	-0.000440379	7.11985e-05	2.84088e-06	1.15722e-05
CTX_vsmc	Cat	-9.05642	0.102347	2.99754e-06	6.44517e-06	-0.506172	0.0847484	0.048603	0.0767387	0.000200924	5.75747e-05	0.00427865	0.0112141
CTX_vsmc	Pcna	-9.84725	0.117759	6.62849e-06	1.34977e-05	-0.411958	0.0984027	0.11302	0.154178	-0.000283554	6.68001e-05	0.00190311	0.00564871
CTX_vsmc	Stmn2	-9.08234	0.11419	1.28179e-05	2.69418e-05	-0.313125	0.0885668	0.17395	0.212798	0.000318296	6.03639e-05	1.3056e-05	4.2384e-05
CTX_vsmc	Vcam1	-8.39021	0.154069	0.000354633	0.000640951	-0.786868	0.0928894	0.00280015	0.0139343	0.000178965	6.37728e-05	0.0189939	0.046789
CTX_vsmc	Cnn3	-8.40341	0.206719	0.00513833	0.0074095	-0.568674	0.0752818	0.0264553	0.0479203	0.000336452	5.18425e-05	7.05421e-08	2.76944e-07
CTX_vsmc	Slc2a1	-9.81518	0.270621	0.00598873	0.00835448	-0.228007	0.0986322	0.28785	0.323852	7.51224e-05	6.79217e-05	0.360486	0.58761
CTX_vsmc	Flt1	-7.8821	0.240995	0.00839052	0.0111345	-0.174389	0.079403	0.333926	0.361332	0.000495623	5.46908e-05	8.17568e-16	6.53139e-15
CTX_vsmc	Casp2	-9.90719	0.254502	0.00455666	0.00656377	-0.450128	0.100107	0.086212	0.120832	-0.00034008	6.89229e-05	0.000156945	0.000536051
CTX_vsmc	Aldh1l1	-10.0149	0.137564	7.11771e-05	0.000138162	-0.179488	0.0979904	0.356935	0.385053	0.000101733	6.69761e-05	0.223798	0.407224
CTX_vsmc	Cd9	-8.9452	0.312085	0.0118213	0.0146379	-0.305861	0.0920455	0.187308	0.228604	-0.00015481	6.34069e-05	0.0564268	0.13875
CTX_vsmc	Msmo1	-9.8552	0.114367	6.40333e-07	1.42526e-06	-0.690449	0.099149	0.0133828	0.0319598	-0.000106691	6.71782e-05	0.215513	0.414095
CTX_vsmc	Elovl5	-8.69361	0.354785	0.0185529	0.0212091	-0.748497	0.0801752	0.00391315	0.0126033	0.000340926	5.5242e-05	6.31257e-07	2.20214e-06
CTX_vsmc	Lum	-9.80568	0.116772	5.12185e-07	1.15324e-06	-0.510696	0.101296	0.0559009	0.0895641	-0.000282504	6.86326e-05	0.00142838	0.00447676
CTX_vsmc	Lars2	-10.0413	0.120854	4.91308e-06	1.01911e-05	-0.229054	0.101	0.295168	0.331772	-0.000424822	6.85669e-05	1.653e-06	7.32185e-06
CTX_vsmc	Thbs1	-8.47006	0.318631	0.0101481	0.0128888	-0.4912	0.109216	0.067672	0.10892	-0.000488811	7.52195e-05	4.54969e-08	2.80964e-07
CTX_vsmc	Acta2	-4.33389	0.222999	0.0221064	0.0244821	-0.609872	0.0563478	0.0130369	0.0239026	2.26115e-05	3.88219e-05	0.579028	0.907436
CTX_vsmc	Irs2	-9.24435	0.275334	0.00785918	0.0104981	-0.147031	0.0924545	0.391913	0.416622	0.000109827	6.36775e-05	0.166305	0.321123
CTX_vsmc	Pcsk1n	-10.2589	0.195864	0.00108281	0.0018029	0.0191817	0.101816	0.585927	0.657493	-0.000116309	6.99961e-05	0.209698	0.400754
CTX_vsmc	Enpp2	-9.83451	0.135581	5.07852e-05	9.70747e-05	-0.116036	0.101452	0.452148	0.473924	-0.000217185	6.92082e-05	0.015466	0.0421743
CTX_vsmc	Sirt6	-10.0159	0.135694	5.4181e-05	0.00010279	-0.217521	0.101565	0.308399	0.342518	-0.000488717	6.92794e-05	3.03185e-08	1.79496e-07
CTX_vsmc	Cldn5	-5.92564	0.100206	4.33396e-07	9.84786e-07	-0.753412	0.085166	0.0033407	0.0118645	0.000434761	5.78191e-05	2.8266e-12	1.70273e-11
CTX_vsmc	Ogt	-9.14658	0.116162	2.70432e-05	5.36717e-05	-0.964543	0.088959	0.000134277	0.00224279	0.000190554	6.06472e-05	0.0116834	0.0290645
CTX_vsmc	Stub1	-9.04547	0.427163	0.0240466	0.0262307	-0.105327	0.0813372	0.43996	0.458514	0.000236299	5.60473e-05	0.000775774	0.0021315
CTX_vsmc	Grn	-9.07436	0.365845	0.0175269	0.0202198	-0.471288	0.0874293	0.0661537	0.0999944	3.63626e-05	6.0238e-05	0.566673	0.7793
CTX_vsmc	Bst2	-9.86351	0.131307	4.21686e-05	8.07106e-05	-0.217806	0.0990246	0.301709	0.336237	-0.000260022	6.75277e-05	0.00308886	0.00939839
CTX_vsmc	Ptges3	-9.35575	0.107405	1.91036e-07	4.61933e-07	-0.848115	0.0928726	0.0011963	0.00597078	4.95649e-06	6.29375e-05	0.768029	0.919425
CTX_vsmc	Pik3r1	-9.30133	0.229564	0.00487103	0.0070311	-0.338595	0.0858453	0.154211	0.191644	0.000241502	5.91126e-05	0.00103392	0.0028468
CTX_vsmc	Cd24a	-9.92332	0.376945	0.0144639	0.0172342	-0.543283	0.102513	0.0442628	0.0793674	-0.000501608	7.06229e-05	2.63745e-08	1.44591e-07
CTX_vsmc	Gpm6b	-9.08557	0.278034	0.00779844	0.0104682	-0.282257	0.095207	0.212256	0.252482	0.000770533	6.55719e-05	0	0
CTX_vsmc	Itga1	-7.88603	0.15521	0.0015798	0.00262831	-1.02421	0.0728586	1.36212e-05	0.000737615	0.000388959	5.01343e-05	4.04762e-11	2.1081e-10
CTX_vsmc	Pisd	-9.7452	0.169912	0.000687034	0.00118636	-0.170867	0.0933602	0.355708	0.385094	2.73772e-05	6.41512e-05	0.635116	0.831307
CTX_vsmc	Slc6a13	-9.86363	0.127836	1.66669e-05	3.34438e-05	-0.393511	0.101362	0.124364	0.166516	-7.56733e-05	6.89905e-05	0.370112	0.631669
CTX_vsmc	Ly6c1	-8.56559	0.102177	2.14923e-08	5.67386e-08	-0.235594	0.0896261	0.263577	0.299293	0.000467798	6.06797e-05	2.74102e-11	1.41676e-10
CTX_vsmc	Ifi27	-9.59028	0.159123	0.000426628	0.000765241	-0.0803674	0.0931457	0.491808	0.508178	-2.78905e-05	6.3948e-05	0.629461	0.858698
CTX_vsmc	Gfap	-9.044	0.236999	0.0026203	0.00409265	-0.0595588	0.108977	0.549323	0.564223	7.82888e-05	7.4996e-05	0.366881	0.626298
CTX_vsmc	Gja1	-9.04632	0.215189	0.00273103	0.00426698	-0.403505	0.0946958	0.102838	0.144288	0.000424685	6.51781e-05	5.04898e-08	2.01669e-07
CTX_vsmc	C4b	-9.89081	0.277922	0.00588596	0.00818909	0.1702	0.10344	0.363555	0.615517	-0.000413222	7.1228e-05	2.98225e-06	1.30671e-05
CTX_vsmc	Vegfa	-9.87048	0.15361	0.000213643	0.00039417	-0.277383	0.0990906	0.231414	0.27047	-0.000147569	6.78932e-05	0.092577	0.213784
CTX_vsmc	Ntm	-10.2853	0.143948	0.000124389	0.000231119	-0.40061	0.100026	0.114895	0.159272	-3.2822e-05	6.83866e-05	0.607857	0.824403
CTX_vsmc	Htt	-9.69409	0.238592	0.00427768	0.00626758	-0.284059	0.0935364	0.21474	0.254302	-3.21222e-05	6.44012e-05	0.607721	0.830117
CTX_vsmc	Sirt7	-9.77822	0.265565	0.00596763	0.00832164	-0.263285	0.0962256	0.244833	0.280547	-0.000124603	6.62647e-05	0.146053	0.309233
CTX_vsmc	Slc1a2	-7.94443	0.519508	0.0324068	0.0338349	-0.121886	0.110702	0.45475	0.478598	0.00108598	7.62784e-05	0	0
CTX_vsmc	Cd47	-8.55843	0.12707	0.000264242	0.000488413	-0.696345	0.0772917	0.00777964	0.0183818	0.000326414	5.30378e-05	3.27821e-07	1.21924e-06
CTX_vsmc	Slc17a7	-10.1027	0.31097	0.00795621	0.0106003	0.183782	0.105946	0.356404	0.602499	0.000338871	7.29681e-05	0.000186952	0.00053631
CTX_vsmc	Atp1a2	-5.76425	0.270366	0.0203086	0.0228576	0.10932	0.0666527	0.41079	0.567586	0.000612001	4.59225e-05	0	0
CTX_vsmc	Tcf7	-9.98194	0.155068	0.000235722	0.000423558	-0.385565	0.101139	0.128797	0.172868	-0.000415286	6.92609e-05	8.52724e-06	3.26865e-05
CTX_vsmc	Itgb1	-5.90362	0.0561146	2.12339e-07	5.07364e-07	-0.746113	0.0477679	0.00143761	0.00482809	0.000200452	3.24144e-05	5.2309e-08	2.1572e-07
CTX_vsmc	Syt11	-9.78191	0.211198	0.00227981	0.0036076	-0.163366	0.0948516	0.379891	0.407456	1.51767e-05	6.5277e-05	0.702587	0.876186
CTX_vsmc	Fcrls	-9.93721	0.237856	0.00300365	0.00454676	-0.434173	0.104001	0.0934064	0.136213	-0.000333393	7.15767e-05	0.000473199	0.00152415
CTX_vsmc	Insr	-8.90424	0.308507	0.0131407	0.0159639	-0.383268	0.08307	0.108678	0.146085	0.000146303	5.72292e-05	0.0423775	0.0962509
CTX_vsmc	Sox2	-10.1874	0.158595	0.000256537	0.000458532	-0.34832	0.102365	0.165008	0.20837	-0.000338765	7.01224e-05	0.000281235	0.000939741
CTX_vsmc	Itga4	-9.79665	0.13239	4.71105e-05	8.94829e-05	-0.834416	0.101108	0.00197012	0.0096907	-0.000337468	6.89106e-05	0.000203612	0.000680718
CTX_vsmc	Bmp4	-9.4691	0.184924	0.000700571	0.00119585	-0.678509	0.10501	0.0162868	0.0368345	-0.000459646	7.21236e-05	9.15825e-07	4.09056e-06
CTX_vsmc	B2m	-8.05375	0.322965	0.0179164	0.0206043	-0.368849	0.0745933	0.114111	0.148683	0.000363155	5.13953e-05	1.49011e-09	6.69333e-09
CTX_vsmc	Aldoc	-9.07443	0.383411	0.0176523	0.0203471	-0.0363429	0.0967353	0.565116	0.577334	0.000682716	6.66474e-05	8.88178e-19	9.37861e-18
CTX_vsmc	Jak1	-8.77293	0.123063	0.000239185	0.000441588	-0.164629	0.07525	0.348553	0.375214	0.000317625	5.1635e-05	2.83293e-07	1.07332e-06
CTX_vsmc	Pecam1	-7.18196	0.155137	0.000991142	0.00172098	-0.416483	0.0808514	0.0847116	0.120326	0.000303011	5.56067e-05	1.16226e-06	4.3149e-06
CTX_vsmc	Mtor	-9.32857	0.208504	0.00304469	0.00468189	-0.157909	0.0873968	0.375879	0.401924	0.000154792	6.01623e-05	0.0405923	0.0916969
CTX_vsmc	Nfic	-9.16901	0.246702	0.00661164	0.0090925	-0.413872	0.084792	0.0943944	0.130265	0.000232498	5.83972e-05	0.00137011	0.00366989
CTX_vsmc	Gamt	-10.09	0.125778	1.92228e-05	3.84141e-05	-0.326155	0.100386	0.183115	0.227508	-0.000298907	6.82941e-05	0.00112033	0.00345242
CTX_vsmc	Adora2a	-10.0748	0.116832	2.71409e-06	5.78407e-06	-0.112068	0.0993807	0.45352	0.47551	-5.58149e-05	6.73979e-05	0.472937	0.723077
CTX_vsmc	Jun	-9.01556	0.342461	0.013773	0.0165771	-0.295494	0.0970973	0.201146	0.242145	-2.82418e-05	6.68899e-05	0.644132	0.878004
CTX_vsmc	Klf4	-8.82425	0.24507	0.00540391	0.00768744	-0.255144	0.0931699	0.242869	0.279656	0.000103028	6.41551e-05	0.186638	0.35944
CTX_vsmc	Trim2	-9.55614	0.15795	0.000359209	0.000644454	-0.370726	0.0955187	0.135551	0.177173	-4.25046e-05	6.55462e-05	0.541379	0.795649
CTX_vsmc	Sparc	-5.84643	0.165662	0.0113664	0.0142191	-0.536581	0.0411834	0.0222442	0.0346163	0.000315068	2.83743e-05	0	0
CTX_vsmc	Rbm39	-7.75092	0.384903	0.0264034	0.0283192	-0.672238	0.0666861	0.00631555	0.0164306	0.000341528	4.59531e-05	2.02252e-10	9.35854e-10
CTX_vsmc	Gmfb	-9.44416	0.10801	3.28928e-06	6.81598e-06	-0.835966	0.0907237	0.000913584	0.00635711	0.000196752	6.158e-05	0.0110325	0.0264673
CTX_vsmc	Apod	-6.43252	0.137116	0.000548798	0.00100243	-0.103963	0.0768573	0.441308	0.457989	0.000525676	5.28347e-05	0	0
CTX_vsmc	Cfl1	-8.19142	0.432375	0.0288124	0.0304974	-0.305897	0.070128	0.159676	0.191842	0.000369844	4.83259e-05	5.29877e-10	2.33215e-09
CTX_vsmc	Ifnar2	-9.86534	0.11278	4.70306e-07	1.04785e-06	-0.360965	0.0978944	0.146484	0.18967	-0.00017313	6.63238e-05	0.0450201	0.114039
CTX_vsmc	Atm	-9.7353	0.187315	0.0009641	0.00161025	-0.621358	0.100713	0.0228093	0.0478131	-0.000412427	6.92064e-05	3.88678e-06	1.60582e-05
CTX_vsmc	Gapdh	-10.1486	0.123497	1.63616e-05	3.18556e-05	-0.245165	0.10105	0.272411	0.307047	-0.000302642	6.86534e-05	0.000795121	0.00254404
CTX_vsmc	Spock2	-8.14681	0.263751	0.0106097	0.0134392	0.332567	0.0787872	0.151194	0.325732	0.000582865	5.42734e-05	0	0
CTX_vsmc	Son	-8.12857	0.754848	0.056549	0.0566095	-0.393241	0.0724229	0.0950796	0.129408	0.000287852	4.99117e-05	3.4476e-06	1.15317e-05
CTX_vsmc	Mfap4	-9.65721	0.267404	0.00529959	0.00749961	-0.475954	0.102894	0.0738492	0.114184	-0.000316763	7.08471e-05	0.000478665	0.00160089
CTX_vsmc	Stat3	-8.17317	0.233756	0.00868621	0.0114306	-0.165811	0.0721411	0.336836	0.360954	0.000185034	4.96929e-05	0.00228893	0.00613708
CTX_vsmc	Nfkb1	-9.31969	0.110884	1.46824e-05	2.92887e-05	-0.188294	0.0870035	0.326633	0.355267	0.000120853	5.92569e-05	0.103547	0.214385
CTX_vsmc	Lmna	-9.1425	0.45872	0.0254676	0.0274935	-0.128606	0.0888219	0.418925	0.441899	-4.3981e-05	6.12043e-05	0.514826	0.760628
CTX_vsmc	Tpt1	-9.39564	0.161881	0.000471611	0.000832079	-0.786448	0.0948936	0.00309862	0.0104398	-6.12037e-05	6.51463e-05	0.431583	0.68332
CTX_vsmc	Map1lc3a	-9.17029	0.326174	0.0144374	0.0172479	-0.0893223	0.082638	0.475636	0.491363	0.000296542	5.69346e-05	3.56217e-05	0.000109499
CTX_vsmc	Lsamp	-10.2227	0.145003	0.000109008	0.000204323	-0.231121	0.101737	0.29235	0.329289	-0.000344684	6.95353e-05	0.00026065	0.000830385
CTX_vsmc	Sulf2	-9.30359	0.274068	0.0060806	0.00842491	-0.453424	0.103045	0.082687	0.126969	-0.000325627	7.09553e-05	0.000370668	0.00121262
CTX_vsmc	Surf1	-10.0352	0.148535	0.000169832	0.000313776	-0.20332	0.0990756	0.324448	0.356834	-0.000247863	6.78218e-05	0.00495269	0.0147119
CTX_vsmc	Apold1	-9.98055	0.1189	1.23476e-06	2.50881e-06	-0.217607	0.102546	0.30373	0.34041	-0.000272874	6.95e-05	0.00239876	0.00748097
CTX_vsmc	H2-D1	-9.02565	0.425996	0.0232035	0.0254589	-0.02308	0.0869678	0.577757	0.587129	7.68434e-05	5.99254e-05	0.290583	0.508194
CTX_vsmc	H2-K1	-7.8702	0.101008	3.24795e-05	6.64715e-05	0.342232	0.0724912	0.134047	0.294761	0.000347473	4.95804e-05	1.21104e-09	5.43759e-09
CTX_vsmc	Apoe	-7.91598	0.551522	0.0396535	0.0404935	0.204103	0.0805019	0.292899	0.495602	0.000714962	5.54761e-05	0	0
CTX_vsmc	Neat1	-6.44316	0.581831	0.0536706	0.0540128	-0.334308	0.0697035	0.134511	0.166196	0.000427133	4.80363e-05	2.21922e-15	1.67134e-14
CTX_vsmc	Stat1	-10.0938	0.270429	0.00554365	0.00778586	-0.235044	0.10074	0.284672	0.321014	-0.000326631	6.93682e-05	0.000357055	0.00116908
CTX_vsmc	Gstm1	-9.71454	0.206861	0.00247906	0.00388263	-0.0894871	0.0906177	0.476419	0.492886	0.000212063	6.23679e-05	0.00741025	0.0183345
CTX_vsmc	Fgf2	-9.86323	0.320056	0.00947425	0.0121708	-0.453192	0.103075	0.0840291	0.127337	-0.000487905	7.09957e-05	1.3798e-07	7.03946e-07
CTX_vsmc	Fgfr3	-9.77462	0.144056	0.000122557	0.000229109	-0.192562	0.098185	0.337819	0.370268	-8.4482e-05	6.71882e-05	0.317763	0.553012
CTX_vsmc	Rarres2	-9.69529	0.109432	1.32615e-06	2.62385e-06	-0.218062	0.094532	0.297661	0.332658	-1.08786e-05	6.4065e-05	0.734626	0.912326
CTX_vsmc	Mat2a	-10.0825	0.195381	0.0011255	0.00186268	-0.332541	0.101764	0.176643	0.21958	-0.000357798	6.99538e-05	0.000119269	0.000410952
CTX_vsmc	Mboat2	-10.1553	0.156211	0.000240921	0.000435004	-0.290889	0.10061	0.216328	0.259093	-0.000238281	6.89266e-05	0.00862592	0.0247956
CTX_vsmc	Cdkn1a	-9.89661	0.188902	0.000846938	0.00143001	-0.233128	0.103491	0.291427	0.328839	-0.000434877	7.11046e-05	1.52978e-06	6.91415e-06
CTX_vsmc	Sod2	-9.91076	0.122514	1.7169e-05	3.45227e-05	-0.28499	0.0969473	0.215234	0.254504	-0.000147541	6.59898e-05	0.0907625	0.20375
CTX_vsmc	Aqp4	-9.58426	0.138584	5.61813e-05	0.000109694	-0.574954	0.101766	0.0322895	0.060868	3.78904e-05	6.94836e-05	0.588089	0.80197
STR_astrocyte	Sox9	-6.9318	0.190461	0.0156217	0.020233	-0.255109	0.0197994	0.169439	0.174758	0.000324668	1.31174e-05	0	0
STR_astrocyte	Agpat3	-8.86559	0.232974	0.0140482	0.0190543	-0.305193	0.0297345	0.129328	0.139246	0.000347524	1.96993e-05	0	0
STR_astrocyte	Efnb2	-9.49492	0.174943	0.0061496	0.0118027	-0.114758	0.039481	0.378382	0.384987	-0.000197312	2.61548e-05	4.24629e-09	1.14917e-08
STR_astrocyte	Akt1	-9.40794	0.0460634	6.02493e-08	3.19957e-07	-0.121747	0.0331026	0.359877	0.366045	0.000229803	2.18273e-05	5.77316e-18	1.61719e-17
STR_astrocyte	Tpm4	-10.2452	0.267813	0.0128958	0.0181031	-0.381553	0.0409496	0.0823267	0.0965958	-0.000297368	2.71291e-05	1.50105e-18	5.31861e-18
STR_astrocyte	Sst	-10.1849	0.162395	0.00403819	0.00885479	-0.38954	0.0424051	0.0805584	0.0952414	-0.000404636	2.80909e-05	5.95856e-34	2.84138e-33
STR_astrocyte	Trp53	-10.0928	0.0570084	2.26115e-07	1.22386e-06	-0.396697	0.0400612	0.0772928	0.0912146	-0.000298204	2.64262e-05	2.04379e-19	7.26166e-19
STR_astrocyte	Slc1a3	-6.71446	0.0264395	2.38713e-12	1.66958e-11	-1.06377	0.0196588	9.40819e-20	3.08118e-18	0.000298058	1.29514e-05	0	0
STR_astrocyte	Igf1r	-9.48724	0.449255	0.0285437	0.0310288	-0.170647	0.0353689	0.29232	0.299603	0.000120379	2.34325e-05	7.10282e-05	0.000159425
STR_astrocyte	Cd209a	-10.1349	0.298245	0.0154784	0.0201567	-0.289311	0.0403587	0.154099	0.164916	-0.000313508	2.67378e-05	2.42873e-19	8.60023e-19
STR_astrocyte	Nr2e1	-8.93066	0.29901	0.0189575	0.0229594	-0.38437	0.0325459	0.0787431	0.0889384	0.000173669	2.15621e-05	1.2842e-10	3.22489e-10
STR_astrocyte	Echdc1	-10.1603	0.16456	0.00453139	0.00960502	-0.536472	0.040877	0.025081	0.0320236	-0.000363734	2.7079e-05	1.47985e-26	6.1213e-26
STR_astrocyte	Ifngr1	-9.94331	0.121265	0.00159375	0.00442721	-0.458462	0.0393474	0.0442132	0.0554798	-0.000200994	2.60631e-05	2.87597e-09	7.77528e-09
STR_astrocyte	Sirt1	-10.0453	0.0602788	2.0623e-06	9.17851e-06	-0.525364	0.0402276	0.0248225	0.0333239	-0.000336799	2.65596e-05	1.42785e-25	5.77587e-25
STR_astrocyte	Egfr	-9.20296	0.225933	0.0119233	0.0172818	-0.714147	0.0352503	0.00292429	0.00603529	0.000115937	2.33533e-05	0.000115765	0.000258029
STR_astrocyte	Btg2	-10.0736	0.0782705	5.67676e-05	0.000235071	-0.292291	0.040468	0.152381	0.164356	-0.000233965	2.67827e-05	2.03728e-11	5.88992e-11
STR_astrocyte	Srebf1	-9.49138	0.367723	0.0224764	0.0258333	-0.358419	0.0365048	0.0950746	0.108481	-1.48214e-05	2.41849e-05	0.556042	0.75656
STR_astrocyte	Hexb	-9.30645	0.107355	0.00124973	0.00371461	-0.558637	0.0361778	0.0171872	0.0249255	0.000126534	2.39632e-05	3.67681e-05	8.32445e-05
STR_astrocyte	Clu	-5.64721	0.372535	0.0414517	0.0429542	-0.230352	0.0145479	0.191911	0.195467	0.000250204	9.63829e-06	0	0
STR_astrocyte	Alcam	-9.91409	0.166172	0.00496798	0.0102528	-0.463058	0.0400601	0.0403513	0.0514376	-0.00031599	2.65381e-05	1.95603e-21	7.47122e-21
STR_astrocyte	Cd4	-10.2688	0.297216	0.0149036	0.0197007	-0.214506	0.0422111	0.238121	0.249248	-0.000436954	2.7965e-05	2.41931e-40	1.68034e-39
STR_astrocyte	Cdh2	-8.18004	0.149193	0.00804743	0.0137466	-0.276461	0.0258673	0.155648	0.163108	0.00033686	1.71369e-05	0	0
STR_astrocyte	Csf1r	-10.2152	0.199573	0.00716018	0.0128545	-0.378243	0.0422254	0.0861858	0.10089	-0.00039863	2.79732e-05	1.97521e-32	9.25747e-32
STR_astrocyte	Fads2	-7.78115	0.450015	0.0359622	0.0378437	-0.238153	0.0237795	0.191559	0.198664	0.000364499	1.57545e-05	0	0
STR_astrocyte	Parp1	-9.93366	0.0841594	0.00015097	0.000593224	-0.319986	0.0384709	0.130832	0.140766	-6.02788e-05	2.54728e-05	0.0710082	0.143216
STR_astrocyte	Gad2	-8.84109	0.116102	0.00199865	0.00535329	-0.182759	0.035957	0.27515	0.284818	0.000212728	2.3818e-05	5.45988e-14	1.49402e-13
STR_astrocyte	Cat	-9.12824	0.0778659	0.000270938	0.00102857	-0.30118	0.0323636	0.136402	0.144597	0.000230232	2.14328e-05	0	0
STR_astrocyte	Pcna	-10.1345	0.2018	0.00774692	0.0134313	-0.457722	0.0405866	0.0450548	0.0562011	-0.000312129	2.68878e-05	1.30209e-21	4.93392e-21
STR_astrocyte	Stmn2	-9.73592	0.364065	0.0211155	0.0247767	-0.706931	0.0407469	0.0032006	0.00635872	7.09369e-05	2.69953e-05	0.0341674	0.0699922
STR_astrocyte	Vcam1	-8.64992	0.282371	0.0181584	0.0223259	-0.785447	0.0328029	0.00104624	0.00179097	0.000158156	2.17323e-05	1.26396e-09	3.31094e-09
STR_astrocyte	Cnn3	-8.52782	0.112394	0.0033073	0.00774799	-0.502182	0.0288129	0.0299227	0.0355734	0.000260053	1.9087e-05	0	0
STR_astrocyte	Pdpn	-9.76461	0.0515077	1.22822e-09	7.24126e-09	-0.330609	0.0379558	0.114124	0.125423	-0.000112737	2.50122e-05	0.000711263	0.0016329
STR_astrocyte	Aldh1l1	-7.65243	0.444757	0.036136	0.037979	-0.287626	0.0235775	0.140074	0.147294	0.000345012	1.56206e-05	0	0
STR_astrocyte	Cd9	-9.92919	0.0813619	8.52375e-05	0.000343204	-0.361999	0.0402253	0.0950237	0.108319	-0.000339979	2.66273e-05	8.42874e-26	3.44349e-25
STR_astrocyte	Crym	-8.46453	0.0723399	1.70358e-06	8.54348e-06	-0.192963	0.045791	0.274465	0.286058	-0.000347145	3.0266e-05	2.42655e-20	8.60051e-20
STR_astrocyte	Msmo1	-8.33749	0.323428	0.0224283	0.0258035	-1.27614	0.0326951	1.63103e-37	1.06832e-35	0.000215837	2.16609e-05	2.93099e-17	8.45119e-17
STR_astrocyte	Elovl5	-7.24802	0.279981	0.0232102	0.0263418	-0.595076	0.0219717	0.0112045	0.0140154	0.000323813	1.45567e-05	0	0
STR_astrocyte	Olig2	-10.0241	0.157051	0.0038457	0.00855459	-0.53482	0.0415535	0.0240948	0.0300211	-0.000223529	2.75267e-05	5.1631e-10	1.44761e-09
STR_astrocyte	Lars2	-10.1843	0.112381	0.000906537	0.00282373	-0.406133	0.0406981	0.0711785	0.082342	-0.000321184	2.69556e-05	2.56464e-21	9.61136e-21
STR_astrocyte	Apln	-9.66564	0.190181	0.00752508	0.0132442	-0.753273	0.0388094	0.00149328	0.00328801	8.19438e-05	2.57104e-05	0.0122295	0.0257565
STR_astrocyte	Tox	-10.0574	0.0775159	5.14399e-05	0.000217289	-0.473806	0.0402541	0.0392649	0.0499145	-0.000265726	2.66406e-05	4.51288e-14	1.39207e-13
STR_astrocyte	Irs2	-9.75255	0.0517283	1.0071e-08	5.79549e-08	-0.168849	0.0377561	0.29909	0.307123	2.99083e-05	2.48861e-05	0.328931	0.520122
STR_astrocyte	Pcsk1n	-8.97685	0.273526	0.0168577	0.0212499	-0.00530794	0.0320621	0.534476	0.537205	0.000324722	2.12415e-05	0	0
STR_astrocyte	Enpp2	-9.96576	0.174315	0.00541368	0.0108675	-0.0899324	0.0411344	0.412824	0.418332	-0.000132561	2.72499e-05	0.000167389	0.000396298
STR_astrocyte	Sirt6	-10.1842	0.111916	0.000878084	0.0027134	-0.391232	0.0408909	0.0775387	0.0930072	-0.000411823	2.70831e-05	1.57301e-31	6.86884e-31
STR_astrocyte	Cldn5	-9.96614	0.109253	0.000837436	0.00264568	-0.333609	0.0400297	0.118741	0.129965	-0.000159472	2.65129e-05	5.54453e-06	1.33622e-05
STR_astrocyte	Ogt	-8.77452	0.0963919	0.00117037	0.00354093	-1.22102	0.0324651	3.18896e-25	1.39251e-23	0.000352224	2.1504e-05	0	0
STR_astrocyte	Stub1	-9.23893	0.238922	0.0133664	0.0185236	-0.123054	0.0331304	0.356475	0.362562	0.000217705	2.1949e-05	6.43918e-15	1.76023e-14
STR_astrocyte	Slc32a1	-8.97596	0.180422	0.00832521	0.0139737	-0.0506063	0.0341247	0.467439	0.470703	0.000287345	2.26071e-05	0	0
STR_astrocyte	C1qa	-10.2898	0.238329	0.0103566	0.0157976	-0.264788	0.0418428	0.179712	0.190414	-0.000384819	2.77205e-05	3.59106e-30	1.48144e-29
STR_astrocyte	C1qb	-10.2507	0.255605	0.011769	0.0171071	-0.304459	0.0418978	0.14457	0.155983	-0.00041689	2.77571e-05	4.57289e-36	2.49324e-35
STR_astrocyte	Grn	-9.79504	0.129045	0.00224741	0.00577486	-0.529154	0.0387386	0.0257086	0.0323204	-0.000177471	2.56608e-05	1.2955e-07	3.40919e-07
STR_astrocyte	Hes5	-8.28256	0.691164	0.052138	0.0531029	0.0798163	0.0336827	0.418027	0.504784	0.000104823	2.23155e-05	0.00018219	0.000406115
STR_astrocyte	H2afx	-10.3236	0.22218	0.00912517	0.0146708	-0.289241	0.0412586	0.150839	0.164234	-0.000409735	2.73333e-05	8.93011e-35	4.50096e-34
STR_astrocyte	Ptges3	-9.70631	0.129361	0.00237848	0.00602826	-0.800127	0.0382892	0.000782757	0.00122444	-6.00609e-05	2.53633e-05	0.0734658	0.144491
STR_astrocyte	Cdk5r1	-9.27413	0.114658	0.00171242	0.0047345	-0.165791	0.0364153	0.297626	0.305341	8.57407e-05	2.41213e-05	0.00494033	0.0105422
STR_astrocyte	Pik3r1	-9.41421	0.100403	0.00104287	0.00323151	-0.282217	0.0344355	0.153571	0.163367	0.000207984	2.28089e-05	1.21145e-12	3.25711e-12
STR_astrocyte	Olig1	-9.71928	0.11246	0.000975361	0.0030193	-0.566039	0.0403476	0.0187677	0.0257236	-6.36078e-05	2.6724e-05	0.0632366	0.130629
STR_astrocyte	Lamp5	-10.0307	0.100384	0.000414933	0.00143191	-0.338661	0.0413448	0.113741	0.126283	-0.000371002	2.73803e-05	6.59497e-28	2.62546e-27
STR_astrocyte	Gpm6b	-5.85719	0.053758	0.0022664	0.00594613	-0.342759	0.0133682	0.0945835	0.0999825	0.000291635	8.85582e-06	0	0
STR_astrocyte	Cdkn2a	-10.2877	0.094833	0.000285139	0.00101702	-0.10711	0.0412871	0.387252	0.392886	-0.000457393	2.7339e-05	3.25544e-45	2.39999e-44
STR_astrocyte	Adamts3	-10.146	0.222972	0.00925995	0.0148014	-0.356883	0.0418134	0.0989226	0.110023	-0.000459473	2.77008e-05	3.64697e-42	2.53473e-41
STR_astrocyte	C1ql3	-10.0497	0.0692287	1.45133e-05	6.45156e-05	-0.249221	0.0405313	0.196984	0.207052	-0.000345535	2.6802e-05	1.7406e-24	7.09874e-24
STR_astrocyte	Pisd	-9.66992	0.190325	0.00861711	0.0142263	0.0860511	0.0336387	0.409295	0.492802	0.000272262	2.22853e-05	0	0
STR_astrocyte	Ifi27	-9.98577	0.112545	0.00109485	0.00332578	-0.0104553	0.0390113	0.533873	0.537007	-0.000124979	2.58395e-05	0.000218274	0.000510062
STR_astrocyte	Gfap	-9.90322	0.148356	0.00266009	0.00654829	0.356291	0.0444186	0.110171	0.179322	-0.000233704	2.94234e-05	7.82421e-11	2.22844e-10
STR_astrocyte	Gja1	-4.55272	0.0721768	0.00649134	0.0123906	-0.621942	0.0134329	0.00798929	0.00920226	0.000276068	8.89909e-06	0	0
STR_astrocyte	Ghr	-10.0787	0.141528	0.002777	0.00674326	-0.662144	0.040581	0.00716656	0.012077	-0.000308986	2.68817e-05	4.00942e-21	1.49759e-20
STR_astrocyte	C4b	-9.38838	0.444062	0.0283245	0.0308448	1.08431	0.0369962	2.33147e-18	3.05422e-16	3.35378e-05	2.45106e-05	0.275201	0.449809
STR_astrocyte	Penk	-9.51359	0.0607291	5.38137e-07	2.71046e-06	-0.280864	0.0414378	0.160685	0.171482	-0.000152799	2.73519e-05	9.61335e-06	2.38458e-05
STR_astrocyte	Tubb3	-9.6891	0.0721914	3.09492e-05	0.000136205	-0.348773	0.038496	0.105149	0.117831	8.21944e-05	2.54758e-05	0.0104922	0.0218522
STR_astrocyte	Vegfa	-7.80004	0.83288	0.067212	0.067729	-0.411924	0.0291098	0.0591635	0.0699881	0.000395031	1.9286e-05	0	0
STR_astrocyte	Ntm	-9.34984	0.109011	0.00172279	0.00478232	-0.535213	0.0337446	0.0224019	0.0279938	0.000223855	2.23525e-05	1.2057e-16	3.44314e-16
STR_astrocyte	Drd2	-9.67448	0.146055	0.00312927	0.00738771	-0.106292	0.0413433	0.390551	0.396535	-6.07364e-05	2.73869e-05	0.0789739	0.158695
STR_astrocyte	Sox11	-9.50563	0.116543	0.00166208	0.00460735	-0.392571	0.0372885	0.0762334	0.0885048	-2.28558e-05	2.46996e-05	0.438818	0.64773
STR_astrocyte	Htt	-9.3454	0.312937	0.0189325	0.0229495	-0.365056	0.0342637	0.0915393	0.102579	0.000162608	2.27001e-05	2.02337e-08	5.10346e-08
STR_astrocyte	Sirt7	-9.49238	0.64008	0.0418166	0.0432343	-0.350613	0.0365614	0.10369	0.11305	3.43895e-05	2.42227e-05	0.27046	0.431116
STR_astrocyte	Slc1a2	-3.46302	0.129908	0.0228694	0.0261109	-0.269083	0.00878757	0.146981	0.149417	0.00020851	5.82194e-06	0	0
STR_astrocyte	Cd47	-8.41928	0.161009	0.00826913	0.0139268	-0.710357	0.0287972	0.00339628	0.00537596	0.000339323	1.90778e-05	0	0
STR_astrocyte	Atp1a2	-4.06061	0.0124297	6.96294e-11	4.72957e-10	-0.285211	0.00885576	0.132184	0.134442	0.00024606	5.84271e-06	0	0
STR_astrocyte	Itgb1	-9.73952	0.0607015	3.71148e-06	1.70113e-05	-0.554946	0.0379894	0.0186691	0.0238216	-6.32457e-05	2.5106e-05	0.0562697	0.114757
STR_astrocyte	Syt11	-8.42995	0.292085	0.0201181	0.0239499	-0.445624	0.0283839	0.042823	0.052219	0.000291848	1.88047e-05	0	0
STR_astrocyte	Fcrls	-10.2433	0.255205	0.0118207	0.0171551	-0.343445	0.0414758	0.111274	0.124374	-0.000408134	2.74776e-05	7.74323e-36	4.23002e-35
STR_astrocyte	Insr	-9.50824	0.305078	0.0177459	0.0219848	-0.484464	0.0360599	0.0349993	0.0437168	3.88868e-05	2.38901e-05	0.207341	0.348375
STR_astrocyte	Gad1	-8.68654	0.138339	0.00437497	0.00945894	-0.0726227	0.0345826	0.434996	0.439519	0.00025702	2.29093e-05	0	0
STR_astrocyte	Sox2	-8.05347	0.423642	0.0323494	0.0344624	-0.499466	0.0269325	0.0274745	0.0328289	0.000283096	1.78434e-05	0	0
STR_astrocyte	Dpp6	-9.72197	0.270635	0.0141616	0.0191263	-0.547145	0.0392712	0.0204257	0.0281603	5.21729e-05	2.60172e-05	0.113949	0.213776
STR_astrocyte	B2m	-10.1705	0.293005	0.0151043	0.01986	-0.294413	0.0398526	0.150977	0.163812	-0.00013336	2.64026e-05	9.4376e-05	0.000225376
STR_astrocyte	Aldoc	-5.30345	0.0898416	0.00872226	0.014281	-0.0142025	0.0118994	0.493139	0.494203	0.000238414	7.88344e-06	0	0
STR_astrocyte	Jak1	-9.06119	0.178502	0.00863407	0.0142358	-0.266347	0.0315135	0.169603	0.178263	0.000283372	2.08774e-05	0	0
STR_astrocyte	Mtor	-9.10163	0.255008	0.0151177	0.0198568	-0.184151	0.0319816	0.270763	0.278093	0.000285256	2.1188e-05	0	0
STR_astrocyte	Nfic	-9.6127	0.181878	0.00730492	0.0130388	-0.403873	0.0366105	0.0683103	0.0809025	3.45717e-05	2.42537e-05	0.265889	0.430667
STR_astrocyte	Gamt	-10.2054	0.177213	0.00555667	0.0110173	-0.396082	0.040899	0.0719957	0.0880387	-0.00034595	2.7094e-05	6.29426e-27	2.47367e-26
STR_astrocyte	Adora2a	-9.59357	0.0672125	4.58525e-06	2.10278e-05	0.0184405	0.0414257	0.522064	0.580118	-9.09175e-05	2.73854e-05	0.00817046	0.0181583
STR_astrocyte	Jun	-9.85077	0.115782	0.00131901	0.00383635	-0.224989	0.0389132	0.224736	0.233517	-8.17238e-05	2.5775e-05	0.0145442	0.0312237
STR_astrocyte	Trim2	-9.51794	0.0659165	2.06379e-05	9.15194e-05	-0.53101	0.0362383	0.0240053	0.0291507	0.000101299	2.3978e-05	0.000763758	0.00168114
STR_astrocyte	Sparc	-8.73447	0.385001	0.0260821	0.0289	0.0989581	0.0346748	0.392571	0.47957	0.000298579	2.29726e-05	0	0
STR_astrocyte	Snhg11	-10.1804	0.161171	0.00391021	0.0086567	-0.303969	0.0425549	0.145314	0.156663	-0.000236216	2.819e-05	6.80374e-12	2.03401e-11
STR_astrocyte	Vcan	-10.1187	0.185382	0.00636702	0.0120351	-0.270654	0.0406008	0.174958	0.185637	-0.000287652	2.68968e-05	1.44775e-15	4.52494e-15
STR_astrocyte	Rbm39	-8.21817	0.410046	0.0304821	0.032739	-0.778661	0.0282488	0.000772159	0.00154345	0.000416174	1.87154e-05	0	0
STR_astrocyte	Gmfb	-9.37612	0.209975	0.0104302	0.0158643	-0.675428	0.0346511	0.00554051	0.0089239	0.000208199	2.29562e-05	2.07954e-14	5.77036e-14
STR_astrocyte	Pbx3	-10.1966	0.248888	0.011445	0.0168173	-0.400481	0.0411025	0.0730216	0.0868247	-0.000331975	2.72302e-05	6.07312e-24	2.39686e-23
STR_astrocyte	Apod	-10.1357	0.208955	0.0079795	0.0136428	-0.321997	0.0424146	0.128706	0.141427	-0.000387475	2.80987e-05	2.12309e-30	8.99445e-30
STR_astrocyte	Cfl1	-8.36073	0.215088	0.0137531	0.0188415	-0.309059	0.0273711	0.129174	0.136908	0.000333077	1.81336e-05	0	0
STR_astrocyte	Ifnar2	-10.2469	0.193056	0.00678761	0.0124595	-0.369803	0.0412423	0.0911086	0.103829	-0.000422341	2.73219e-05	2.18528e-40	1.54261e-39
STR_astrocyte	Atm	-10.0721	0.0640002	4.96464e-06	2.30372e-05	-0.532657	0.0399598	0.0242027	0.0307406	-0.000237751	2.64073e-05	1.57789e-12	4.72632e-12
STR_astrocyte	Gapdh	-9.76954	0.0540074	1.35077e-07	7.04786e-07	-0.614315	0.0383211	0.0116801	0.0152432	-1.28179e-05	2.52752e-05	0.595212	0.788727
STR_astrocyte	Cdk1	-10.1211	0.266131	0.0128838	0.0180913	-0.42277	0.0412368	0.0599833	0.0747589	-0.000448135	2.73193e-05	1.39853e-41	8.3492e-41
STR_astrocyte	Spock2	-7.80273	0.127435	0.00596965	0.0117209	-0.11196	0.026457	0.367429	0.371605	0.000389368	1.75271e-05	0	0
STR_astrocyte	Son	-7.75478	0.954062	0.077543	0.077543	-0.561342	0.0280476	0.0168462	0.0217995	0.000364329	1.85822e-05	0	0
STR_astrocyte	Stat3	-9.49414	0.175682	0.00718223	0.0129512	0.0978836	0.035097	0.388346	0.480186	8.94151e-05	2.32511e-05	0.0030616	0.00653311
STR_astrocyte	Nfkb1	-9.99269	0.0894243	0.000230257	0.000856239	-0.327126	0.0393632	0.119329	0.130412	-0.000214034	2.60651e-05	1.08032e-10	3.16337e-10
STR_astrocyte	Ppargc1a	-9.81227	0.128338	0.00228723	0.00585816	-0.682778	0.0381853	0.00469838	0.00880276	-2.07647e-05	2.52944e-05	0.474033	0.680972
STR_astrocyte	Tpt1	-9.66943	0.061047	3.12419e-06	1.40859e-05	-0.83279	0.0388488	0.000600928	0.00176022	-0.000105156	2.56689e-05	0.00177116	0.00403284
STR_astrocyte	Map1lc3a	-9.72827	0.0561663	1.43973e-06	6.99695e-06	-0.38096	0.0365778	0.0803325	0.0911193	0.000126003	2.41619e-05	6.449e-05	0.000146429
STR_astrocyte	Lsamp	-8.97458	0.407652	0.0274062	0.0300753	-0.481315	0.031602	0.0329169	0.0403578	0.000271106	2.09369e-05	0	0
STR_astrocyte	Surf1	-10.1401	0.232412	0.0104873	0.0159233	-0.372329	0.039477	0.0903589	0.102983	-0.000126258	2.61532e-05	0.000242664	0.000566754
STR_astrocyte	H2-K1	-10.0124	0.0539645	9.78085e-08	5.23133e-07	-0.166838	0.0385707	0.299186	0.306976	-9.69092e-05	2.54343e-05	0.00360173	0.00813094
STR_astrocyte	Apoe	-5.1513	0.156841	0.0184245	0.0225433	-0.0732258	0.0111349	0.401997	0.403529	0.00023059	7.37707e-06	0	0
STR_astrocyte	Neat1	-8.27495	0.690271	0.052004	0.0530041	-0.444644	0.0358137	0.0454692	0.0561423	0.000473614	2.37274e-05	0	0
STR_astrocyte	AC149090.1	-10.335	0.064832	4.48174e-06	2.04437e-05	-0.110271	0.0410038	0.387612	0.395038	-0.000417745	2.70921e-05	3.10108e-36	1.69292e-35
STR_astrocyte	Gstm1	-8.83923	0.164156	0.00790229	0.0136195	-0.0616798	0.0298195	0.442847	0.44625	0.000302728	1.97551e-05	0	0
STR_astrocyte	Fgfr3	-7.35162	0.270809	0.0218037	0.0253736	-0.527994	0.0236637	0.0219743	0.0262465	0.000369662	1.56776e-05	0	0
STR_astrocyte	Ptprz1	-7.991	0.038638	3.17869e-11	2.12953e-10	-1.56679	0.0286876	8.3399e-123	1.09253e-120	0.000332427	1.89005e-05	0	0
STR_astrocyte	Rarres2	-10.2362	0.29779	0.0151719	0.0199108	-0.363754	0.0410718	0.0938694	0.107351	-0.000392924	2.72103e-05	3.16454e-33	1.54528e-32
STR_astrocyte	Mat2a	-10.053	0.109818	0.000900381	0.00280121	-0.453285	0.0396763	0.0441662	0.0575269	-0.000179317	2.6279e-05	1.34672e-07	3.50403e-07
STR_astrocyte	Drd1	-9.78616	0.135235	0.0020611	0.00537922	-0.149282	0.0426708	0.332034	0.34071	-0.000386492	2.82649e-05	8.05751e-30	3.39263e-29
STR_astrocyte	Mboat2	-9.68488	0.101529	0.000791403	0.00253487	-0.657806	0.0370987	0.00662437	0.0111651	0.000116165	2.45716e-05	0.000208234	0.000463323
STR_astrocyte	Rims2	-9.79669	0.113633	0.00115504	0.00343824	-0.78655	0.0393995	0.000947976	0.0023325	-0.000141427	2.60965e-05	3.96906e-05	9.49173e-05
STR_astrocyte	Sod2	-9.72292	0.0534201	4.98771e-07	2.30228e-06	-0.458012	0.0370162	0.0433726	0.0553013	3.49965e-05	2.44254e-05	0.257886	0.419651
STR_astrocyte	Aqp4	-7.33884	0.294709	0.0239987	0.0269566	-0.69616	0.0243256	0.0029522	0.00518201	0.000294171	1.61161e-05	0	0
STR_endothelial	Igf2	-9.83747	0.186672	0.00445986	0.00696988	-0.486884	0.0510555	0.0355821	0.0502484	-0.000521508	3.40359e-05	1.52628e-38	6.88379e-37
STR_endothelial	Sox9	-9.69453	0.061907	2.50172e-08	8.7408e-08	-0.126291	0.0447536	0.359011	0.365905	4.45586e-05	2.93927e-05	0.226112	0.381365
STR_endothelial	Agpat3	-9.52164	0.141879	0.00286396	0.0050335	-0.333437	0.0409033	0.111383	0.125694	0.00024701	2.72665e-05	7.72974e-14	2.42958e-13
STR_endothelial	Efnb2	-9.69908	0.200636	0.00683372	0.00960703	-0.269965	0.0458283	0.175688	0.190194	7.96508e-05	3.05557e-05	0.0404289	0.0787036
STR_endothelial	Akt1	-9.16818	0.149351	0.00474569	0.00736393	-0.11967	0.0359091	0.361226	0.367297	0.000337774	2.39414e-05	0	0
STR_endothelial	Tgfb1	-10.0893	0.0650949	1.16329e-08	4.35231e-08	-0.346412	0.0473588	0.108747	0.122651	-0.000316898	3.1088e-05	4.80093e-16	2.41646e-15
STR_endothelial	Tpm4	-8.37919	0.0971888	0.000905677	0.00200207	-0.376477	0.0349032	0.0791183	0.0905726	0.000162738	2.32587e-05	1.15303e-08	3.0646e-08
STR_endothelial	Trp53	-10.0781	0.0738427	5.24659e-06	1.57755e-05	-0.488663	0.0467703	0.0356722	0.0485086	-0.000210984	3.09261e-05	7.12265e-07	2.09386e-06
STR_endothelial	Slc1a3	-8.77319	0.121921	0.00187213	0.00361392	-0.833358	0.0391533	0.00101096	0.00217841	0.00019677	2.60962e-05	3.50125e-10	9.96902e-10
STR_endothelial	Igf1r	-7.11132	0.460479	0.0400956	0.0414313	-0.188833	0.0266796	0.252235	0.258195	0.000366238	1.77932e-05	0	0
STR_endothelial	Cd274	-10.4302	0.266771	0.0111288	0.0138753	0.126731	0.0486852	0.363924	0.4849	-0.000352784	3.24641e-05	1.56087e-17	8.42429e-17
STR_endothelial	Vtn	-9.5773	0.118987	0.000371846	0.00087593	-0.361453	0.052226	0.0995717	0.115656	-0.000475649	3.47734e-05	3.02815e-29	5.3074e-28
STR_endothelial	Nr2e1	-10.3094	0.149243	0.00194979	0.00366964	-0.309623	0.0485061	0.139655	0.153357	-0.000281381	3.23286e-05	4.85553e-11	1.74456e-10
STR_endothelial	Ifngr1	-9.86432	0.0645466	2.79845e-07	9.18651e-07	-0.479094	0.0455223	0.0361775	0.0498367	-0.0001421	2.99434e-05	0.000259845	0.000704967
STR_endothelial	Sirt1	-10.1421	0.0661459	1.54613e-07	5.00186e-07	-0.49237	0.0471947	0.0330142	0.0462391	-0.000288038	3.10219e-05	1.23056e-12	5.30136e-12
STR_endothelial	Flt4	-9.50927	0.3077	0.0168061	0.0192207	-0.27622	0.0431421	0.165015	0.177854	-1.1939e-05	2.877e-05	0.636885	0.84223
STR_endothelial	Btg2	-8.88344	0.247199	0.0125736	0.0152467	-0.755371	0.0434792	0.00271869	0.00434457	0.000192071	2.8993e-05	1.16914e-07	2.94724e-07
STR_endothelial	Srebf1	-10.3732	0.0776753	9.38511e-06	2.67515e-05	-0.329002	0.0481901	0.126649	0.141135	-0.000346298	3.18823e-05	4.37859e-18	2.3847e-17
STR_endothelial	Hexb	-9.56258	0.0651778	1.86823e-07	6.21929e-07	-0.474987	0.0451602	0.0361666	0.0503074	0.000120564	2.97473e-05	0.00125269	0.00267523
STR_endothelial	Clu	-6.63745	0.412291	0.0385059	0.0401999	-0.0428204	0.023242	0.463946	0.467128	0.000231647	1.55006e-05	0	0
STR_endothelial	Alcam	-10.3553	0.0761385	5.04233e-06	1.51631e-05	-0.415791	0.0484406	0.0637863	0.0800985	-0.00032001	3.20186e-05	1.17227e-14	5.14879e-14
STR_endothelial	Il10rb	-9.3044	0.257099	0.013181	0.0158184	-0.582479	0.0416392	0.0121003	0.020234	0.000101171	2.77668e-05	0.00513937	0.0104683
STR_endothelial	Cd4	-10.4492	0.211072	0.00635922	0.00909104	-0.238515	0.0496856	0.217784	0.231797	-0.000174543	3.31268e-05	8.54915e-05	0.000220552
STR_endothelial	Agpat4	-10.2083	0.0671319	3.613e-07	1.12678e-06	-0.308689	0.0470554	0.144292	0.157743	-0.000153745	3.09667e-05	0.00012186	0.000333145
STR_endothelial	Cdh2	-9.61397	0.0670911	2.77528e-06	8.62232e-06	-0.389724	0.0430445	0.0785741	0.0938946	9.79568e-05	2.84571e-05	0.00786408	0.0162371
STR_endothelial	Csf1r	-10.1326	0.12415	0.000596561	0.0013369	-0.42401	0.0501931	0.0605867	0.0753157	-0.000302875	3.34336e-05	3.70551e-13	1.56603e-12
STR_endothelial	Fads2	-8.80722	0.230415	0.0128731	0.0155248	-0.0630844	0.0350931	0.446073	0.450904	0.000279515	2.3402e-05	0	0
STR_endothelial	Ifitm3	-9.86932	0.0894785	5.97847e-05	0.000161331	-0.561975	0.046812	0.0165923	0.0252307	-0.000206791	3.11125e-05	2.0019e-07	6.27579e-07
STR_endothelial	Parp1	-10.078	0.0939984	0.000116226	0.000300356	-0.295449	0.045846	0.156466	0.170494	-6.45038e-06	3.04969e-05	0.707449	0.885614
STR_endothelial	Gad2	-9.23902	0.0624764	1.2508e-07	4.29281e-07	-0.179665	0.0435806	0.283599	0.292668	0.000316273	2.86984e-05	0	0
STR_endothelial	Cat	-9.20784	0.136848	0.00270212	0.00480494	-0.467216	0.0402695	0.0369782	0.050124	9.05204e-05	2.68433e-05	0.00892617	0.0184573
STR_endothelial	Pcna	-10.0919	0.0690614	1.19564e-06	3.71814e-06	-0.431401	0.0465243	0.0559591	0.0698977	-0.000196015	3.06803e-05	1.35535e-06	3.93134e-06
STR_endothelial	Stmn2	-9.76462	0.146503	0.00204404	0.00382857	-0.482526	0.0474421	0.0352302	0.0486899	6.35777e-05	3.16201e-05	0.113139	0.205737
STR_endothelial	Vcam1	-9.96114	0.17436	0.0036458	0.00599181	-0.364446	0.0497085	0.0972402	0.114151	-0.000330477	3.31365e-05	2.29671e-16	1.19435e-15
STR_endothelial	Cnn3	-9.2353	0.109747	0.000854827	0.00188026	-0.612752	0.0404768	0.00816946	0.0137324	0.000142261	2.69704e-05	4.10794e-05	9.19174e-05
STR_endothelial	Slc2a1	-8.95099	0.60037	0.0412139	0.0421685	-0.458375	0.0397114	0.0406375	0.0525785	0.000195602	2.64842e-05	4.86275e-09	1.24725e-08
STR_endothelial	Flt1	-5.97809	0.179393	0.0169133	0.019325	-0.360461	0.0194035	0.0795755	0.0867903	0.000193123	1.294e-05	0	0
STR_endothelial	Casp2	-10.2554	0.184508	0.00466494	0.00722436	-0.472858	0.047859	0.0368605	0.051652	-0.000286787	3.19065e-05	3.03252e-12	1.1661e-11
STR_endothelial	Aldh1l1	-9.59522	0.113384	0.000668552	0.00150914	-0.209239	0.0439279	0.248515	0.257909	6.61373e-05	2.92656e-05	0.0755108	0.141379
STR_endothelial	Cd9	-10.2064	0.0776775	8.32777e-06	2.41811e-05	-0.290998	0.0482261	0.16066	0.174354	-0.000362752	3.19106e-05	5.27728e-19	3.23465e-18
STR_endothelial	Crym	-9.27437	0.0677303	3.06239e-09	1.12311e-08	-0.367728	0.0497176	0.0941573	0.109743	-0.000127978	3.2617e-05	0.00183575	0.00473232
STR_endothelial	Msmo1	-10.1296	0.0817751	2.09553e-05	5.802e-05	-0.672213	0.0472152	0.00493518	0.00963597	-0.000131457	3.13118e-05	0.00189114	0.00459635
STR_endothelial	Elovl5	-8.7316	0.275205	0.0167901	0.0192019	-0.520476	0.0360531	0.0199087	0.0290073	0.000273933	2.40429e-05	0	0
STR_endothelial	Lars2	-10.3133	0.0700148	8.35576e-07	2.70824e-06	-0.404081	0.0476925	0.0733548	0.0895654	-0.000263273	3.14301e-05	1.24809e-10	4.79555e-10
STR_endothelial	Apln	-10.1617	0.218004	0.00743919	0.0102107	-0.563236	0.0483178	0.0163015	0.0234709	-0.000188892	3.22161e-05	1.39792e-05	3.85824e-05
STR_endothelial	Irs2	-10.2665	0.0701472	1.78787e-06	5.29395e-06	-0.118464	0.0472808	0.375429	0.382554	-5.9508e-05	3.11746e-05	0.141724	0.281905
STR_endothelial	Pcsk1n	-9.15944	0.408926	0.026156	0.0279656	-0.161195	0.0389217	0.300714	0.309205	0.000439536	2.5957e-05	0	0
STR_endothelial	Enpp2	-9.77434	0.100975	0.000190703	0.000480599	-0.265666	0.0464802	0.18576	0.19957	6.41679e-06	3.09395e-05	0.712044	0.867177
STR_endothelial	Cldn5	-4.66367	0.279925	0.0358817	0.0377686	-0.936982	0.0243734	8.81283e-07	3.18594e-05	0.000302895	1.62548e-05	0	0
STR_endothelial	Ogt	-9.57147	0.0812052	5.08938e-05	0.000140981	-0.986709	0.0422264	9.59712e-07	3.33554e-05	0.000257227	2.80716e-05	4.67493e-14	1.4419e-13
STR_endothelial	Stub1	-9.30527	0.20431	0.00914637	0.0119512	-0.129278	0.0384598	0.346974	0.353045	0.000296681	2.56453e-05	0	0
STR_endothelial	Slc32a1	-9.45626	0.0697948	5.1513e-06	1.57747e-05	-0.0475457	0.0419617	0.482222	0.486817	0.000448583	2.78143e-05	0	0
STR_endothelial	C1qa	-10.3259	0.151276	0.00194831	0.00365763	-0.26025	0.0493929	0.191596	0.203839	-0.000271695	3.29195e-05	3.49206e-10	1.2309e-09
STR_endothelial	C1qb	-10.3513	0.173407	0.00348511	0.00576814	-0.282846	0.0493699	0.162965	0.176978	-0.000284475	3.29105e-05	8.78588e-12	3.50646e-11
STR_endothelial	Grn	-9.73133	0.179399	0.00500043	0.00761117	-0.57441	0.0455509	0.0140833	0.022007	-0.000158979	3.03684e-05	5.30116e-05	0.000145521
STR_endothelial	Hes5	-10.1936	0.0661496	4.37108e-08	1.45798e-07	-0.249748	0.0480729	0.198173	0.211123	-0.000305333	3.15604e-05	3.34081e-12	1.23299e-11
STR_endothelial	Bst2	-10.1597	0.0917655	7.3113e-05	0.000192865	-0.250202	0.047522	0.202637	0.217479	-0.000260133	3.15838e-05	9.72486e-11	3.76578e-10
STR_endothelial	H2afx	-10.3935	0.117491	0.000496807	0.00113005	-0.33062	0.0485216	0.126769	0.14137	-0.00034912	3.23154e-05	1.33686e-17	7.15351e-17
STR_endothelial	Ptges3	-9.67384	0.0629048	5.52681e-07	1.67449e-06	-0.894246	0.0440368	0.000402258	0.000784145	2.93028e-05	2.89832e-05	0.403101	0.589578
STR_endothelial	Cdk5r1	-9.66437	0.186627	0.00599094	0.00872029	-0.208775	0.0440651	0.244611	0.255728	0.000277736	2.93795e-05	8.32745e-15	2.7199e-14
STR_endothelial	Pik3r1	-9.61704	0.0575896	3.14731e-09	1.1979e-08	-0.293998	0.0419047	0.144871	0.158386	0.000125101	2.75113e-05	0.000331873	0.000725717
STR_endothelial	Olig1	-10.0464	0.0717296	9.81103e-07	3.12933e-06	-0.438309	0.0487689	0.0531893	0.0677987	-0.000163473	3.21469e-05	0.000108015	0.000292363
STR_endothelial	Lamp5	-10.3358	0.104745	0.000180191	0.000452677	-0.459721	0.0491918	0.0461731	0.0596316	-0.000180105	3.27334e-05	2.17901e-05	6.1507e-05
STR_endothelial	Gpm6b	-5.96179	0.105126	0.00804424	0.0108373	-0.423805	0.0171992	0.0470259	0.0520734	0.000302029	1.14692e-05	0	0
STR_endothelial	Adamts3	-10.425	0.159055	0.00241932	0.00434604	-0.284946	0.0494412	0.165654	0.179597	-0.000282543	3.29542e-05	8.11657e-10	2.80986e-09
STR_endothelial	Itga1	-8.74638	0.134178	0.00312131	0.00538639	-0.719668	0.0379479	0.00364715	0.00488488	0.000195188	2.52971e-05	1.09754e-10	3.09575e-10
STR_endothelial	Pisd	-9.98259	0.197567	0.00709716	0.00988265	0.0898607	0.0422233	0.414842	0.513387	0.000218438	2.81532e-05	8.92321e-10	2.42261e-09
STR_endothelial	Ly6c1	-6.7503	0.134036	0.00765422	0.0104518	-0.535163	0.0269486	0.0167467	0.0219715	0.00030813	1.79691e-05	0	0
STR_endothelial	Ifi27	-9.75034	0.239262	0.0105656	0.0133424	-0.189079	0.0439866	0.274189	0.284091	5.77479e-06	2.93309e-05	0.712658	0.867632
STR_endothelial	Gfap	-10.2167	0.158833	0.00217966	0.00401608	0.444564	0.0512181	0.0484509	0.106971	-0.000302167	3.41369e-05	6.68445e-13	2.84733e-12
STR_endothelial	Gja1	-8.29582	0.0639073	1.42746e-06	4.70109e-06	-0.45746	0.0401933	0.0420016	0.0545877	0.000281585	2.66159e-05	0	0
STR_endothelial	C4b	-10.5324	0.206014	0.00619619	0.00891797	0.7263	0.0481056	0.00373519	0.00795548	-0.000256407	3.20736e-05	5.21096e-10	1.88918e-09
STR_endothelial	Penk	-9.75519	0.0904681	2.90619e-05	8.35814e-05	-0.351025	0.0494302	0.104102	0.120874	5.58108e-05	3.28401e-05	0.173634	0.310006
STR_endothelial	Tubb3	-9.94802	0.0663382	5.8971e-07	1.91758e-06	-0.336596	0.0457432	0.11385	0.127297	0.00014876	3.01321e-05	0.000114803	0.000253357
STR_endothelial	Vegfa	-10.3987	0.148936	0.00193644	0.00364895	-0.220943	0.0483212	0.235024	0.246427	-0.000199774	3.22054e-05	2.27411e-06	6.64979e-06
STR_endothelial	Ntm	-9.84737	0.131783	0.00163912	0.00322337	-0.500607	0.0434607	0.0263191	0.0368998	0.000148252	2.89655e-05	5.99754e-05	0.000134876
STR_endothelial	Drd2	-9.86819	0.122567	0.000614306	0.00139987	-0.213883	0.0488013	0.246784	0.258193	0.000184101	3.25098e-05	6.37206e-06	1.47328e-05
STR_endothelial	Sox11	-10.0188	0.101673	0.000180388	0.000453501	-0.382376	0.0473389	0.0873836	0.10274	-0.000141562	3.15081e-05	0.000615103	0.00162255
STR_endothelial	Htt	-9.87576	0.152689	0.00310775	0.00534433	-0.334284	0.0435008	0.112603	0.126053	0.000154795	2.89984e-05	2.22714e-05	5.18077e-05
STR_endothelial	Sirt7	-9.95453	0.324466	0.0170189	0.0194046	-0.293361	0.0449558	0.154362	0.167892	-1.43786e-05	2.99795e-05	0.611594	0.819529
STR_endothelial	Slc1a2	-3.78871	0.0381955	0.00105661	0.00238516	-0.208606	0.0124851	0.212264	0.215752	0.000189133	8.3215e-06	0	0
STR_endothelial	Cd47	-8.77133	0.0927198	0.00056967	0.00133618	-0.667041	0.0356594	0.00509851	0.00727994	0.000347065	2.3758e-05	0	0
STR_endothelial	Atp1a2	-5.72125	0.0695324	0.00238674	0.00446579	-0.00603947	0.0193825	0.517761	0.519551	0.000194739	1.29212e-05	0	0
STR_endothelial	Tcf7	-9.9204	0.123816	0.00088513	0.00189003	-0.663678	0.0466096	0.00468635	0.00866247	-0.000196469	3.10539e-05	1.23119e-06	3.69105e-06
STR_endothelial	Itgb1	-8.30338	0.118817	0.00264291	0.00476223	-0.61611	0.0345408	0.00768264	0.0126418	0.000183817	2.30251e-05	2.82334e-11	8.17507e-11
STR_endothelial	Syt11	-9.44585	0.155385	0.00401307	0.00649577	-0.368308	0.0409995	0.0908782	0.102266	0.000308095	2.73332e-05	0	0
STR_endothelial	Insr	-8.90879	0.404418	0.0266332	0.0283896	-0.570014	0.0382669	0.0124427	0.0201412	0.000204113	2.55203e-05	1.87068e-10	5.14596e-10
STR_endothelial	Gad1	-9.19034	0.0929578	0.000137569	0.000364193	-0.0497116	0.0433101	0.481607	0.486281	0.000386317	2.88309e-05	0	0
STR_endothelial	Sox2	-10.1275	0.0716604	2.70622e-06	8.15922e-06	-0.385483	0.0473194	0.0862598	0.102326	-0.000135935	3.12335e-05	0.0010132	0.00264891
STR_endothelial	Dpp6	-10.039	0.166343	0.00343047	0.0057379	-0.515668	0.0472274	0.02473	0.0360221	0.000148907	3.14827e-05	0.000211257	0.00045228
STR_endothelial	B2m	-8.02544	0.275043	0.0193031	0.0215197	0.0617258	0.0304176	0.443211	0.516896	0.000307393	2.02852e-05	0	0
STR_endothelial	Aldoc	-6.7364	0.157908	0.0113089	0.0140835	-0.177311	0.0245573	0.262415	0.267479	0.000345128	1.6376e-05	0	0
STR_endothelial	Jak1	-9.45221	0.0924231	0.000271784	0.000682857	-0.193392	0.0395261	0.263399	0.272189	0.000270419	2.63234e-05	4.80727e-17	1.58492e-16
STR_endothelial	Ifit1	-10.1277	0.169895	0.00332923	0.00559699	0.00105057	0.0491563	0.556797	0.566493	-0.000250645	3.27677e-05	1.57215e-09	5.28183e-09
STR_endothelial	Pecam1	-6.68006	0.178113	0.0140789	0.0166615	-0.169042	0.0233328	0.274659	0.279375	0.000236891	1.55601e-05	0	0
STR_endothelial	Mtor	-9.67283	0.180957	0.00617438	0.00892054	-0.146252	0.0408602	0.325559	0.332562	0.000290968	2.72434e-05	0	0
STR_endothelial	Nfic	-9.39517	0.238097	0.0114091	0.0141559	-0.41938	0.041543	0.0605234	0.0736611	8.38565e-05	2.7702e-05	0.0192805	0.0382664
STR_endothelial	Gamt	-10.299	0.153281	0.00224409	0.00408239	-0.475586	0.0484192	0.0386122	0.0503496	-0.000344372	3.2272e-05	1.77397e-16	8.92073e-16
STR_endothelial	Adora2a	-9.75963	0.0663738	2.73377e-08	9.76794e-08	-0.093587	0.0483216	0.415119	0.421428	0.000143554	3.17221e-05	0.000268874	0.000593351
STR_endothelial	Jun	-8.54469	0.722389	0.0524797	0.0524797	-0.244991	0.041212	0.197217	0.20787	0.000184459	2.74851e-05	4.8992e-08	1.24369e-07
STR_endothelial	Klf4	-8.60091	0.60979	0.0434439	0.0438176	-0.215317	0.0423023	0.233884	0.244134	0.000106043	2.82121e-05	0.00251301	0.00535948
STR_endothelial	Trim2	-10.089	0.142362	0.00191408	0.00364301	-0.506916	0.0458808	0.0298642	0.0417783	0.000155174	3.05797e-05	6.07355e-05	0.000137069
STR_endothelial	Sparc	-6.02629	0.112082	0.00768893	0.010492	-0.343084	0.0208513	0.0917568	0.0995143	0.00014914	1.39039e-05	0	0
STR_endothelial	Snhg11	-10.5322	0.113894	0.000266684	0.000649327	-0.299218	0.0509234	0.149005	0.163365	-4.87874e-05	3.39029e-05	0.256175	0.460287
STR_endothelial	Rbm39	-8.51922	0.331004	0.0224812	0.0246591	-0.583762	0.0330269	0.00987702	0.0162773	0.000471172	2.20256e-05	0	0
STR_endothelial	Gmfb	-9.25	0.144117	0.00355145	0.00591404	-0.710433	0.0390245	0.00406043	0.00520661	0.000293333	2.60158e-05	0	0
STR_endothelial	Pbx3	-10.268	0.150615	0.00214075	0.00394719	-0.447777	0.0478696	0.0481588	0.0633003	-0.000188383	3.19056e-05	4.75716e-06	1.39242e-05
STR_endothelial	Apod	-9.29815	0.211894	0.00717656	0.00995691	-0.341254	0.0505939	0.113975	0.129419	-0.000132278	3.37323e-05	0.00143883	0.00380286
STR_endothelial	Cfl1	-7.97685	0.337154	0.0251012	0.027063	-0.455235	0.0291207	0.0371452	0.0473299	0.000351187	1.94208e-05	0	0
STR_endothelial	Ifnar2	-9.69273	0.207356	0.00771926	0.0105095	-0.483457	0.0445239	0.0346803	0.0484913	-4.12309e-05	2.96871e-05	0.275019	0.483749
STR_endothelial	Atm	-10.282	0.12937	0.000972062	0.00204	-0.471578	0.0479941	0.0377986	0.051532	-0.000258616	3.19774e-05	6.19284e-10	2.09223e-09
STR_endothelial	Gapdh	-10.0326	0.0726122	3.68319e-06	1.09896e-05	-0.549923	0.0464415	0.0176172	0.0280786	-8.35182e-05	3.07e-05	0.0389863	0.0871305
STR_endothelial	Spock2	-3.8714	0.0922371	0.0112903	0.0140855	-0.489102	0.0148197	0.0228611	0.0256728	0.000235114	9.88247e-06	0	0
STR_endothelial	Son	-8.81442	0.590459	0.0413564	0.0422609	-0.392579	0.0362498	0.0713811	0.0817356	0.000338817	2.41757e-05	0	0
STR_endothelial	Stat3	-9.36306	0.231347	0.0113661	0.0141195	-0.00416065	0.03903	0.53957	0.542561	0.000177253	2.60265e-05	3.62415e-08	9.36519e-08
STR_endothelial	Nfkb1	-9.60289	0.138633	0.00221915	0.00411426	-0.281819	0.0430421	0.163097	0.174761	-7.37291e-06	2.86894e-05	0.695961	0.879689
STR_endothelial	Lmna	-10.1828	0.0665378	3.97611e-08	1.43703e-07	-0.336302	0.048088	0.117856	0.133704	-0.000451018	3.15802e-05	8.75448e-30	1.40959e-28
STR_endothelial	Tpt1	-9.38123	0.177457	0.00545281	0.00814142	-1.06937	0.0436802	8.59241e-12	6.01471e-10	7.06198e-05	2.9122e-05	0.0595064	0.114699
STR_endothelial	Map1lc3a	-9.45219	0.161455	0.00457116	0.00715039	-0.487559	0.04089	0.0307915	0.0418304	0.000212701	2.72611e-05	3.91536e-09	1.0221e-08
STR_endothelial	Lsamp	-10.0224	0.0642646	1.57079e-07	5.40794e-07	-0.447544	0.0454149	0.0513271	0.064672	-2.77382e-05	2.98702e-05	0.436077	0.666492
STR_endothelial	Surf1	-10.187	0.146479	0.00209383	0.00388836	-0.383056	0.0465006	0.084851	0.100363	-0.000102132	3.09932e-05	0.0110728	0.0274781
STR_endothelial	Apold1	-9.45856	0.324043	0.0175224	0.019864	-0.172918	0.0474485	0.297494	0.306264	-6.82567e-05	3.16415e-05	0.0874514	0.191446
STR_endothelial	H2-D1	-9.56328	0.419603	0.0254178	0.0273307	0.242158	0.0424045	0.204675	0.302176	1.38574e-05	2.82794e-05	0.61191	0.787574
STR_endothelial	H2-K1	-8.62637	0.0498736	7.66921e-08	2.67886e-07	0.830528	0.0345093	0.00104797	0.00254707	0.000287328	2.27398e-05	0	0
STR_endothelial	Apoe	-5.75422	0.214507	0.0224052	0.0245997	-0.00776331	0.0165479	0.513036	0.514334	0.000220088	1.1036e-05	0	0
STR_endothelial	Neat1	-8.23224	0.559521	0.0417767	0.0425499	-0.409552	0.0369136	0.0625377	0.073858	0.000771505	2.46183e-05	0	0
STR_endothelial	Tac1	-10.2801	0.117875	0.000485942	0.00110082	-0.37106	0.04902	0.0923754	0.108303	-0.000342553	3.26468e-05	8.47772e-15	4.15525e-14
STR_endothelial	Stat1	-10.1457	0.120897	0.000681548	0.0015031	-0.321872	0.0474396	0.131713	0.147059	-0.000242988	3.16027e-05	2.16231e-09	7.32614e-09
STR_endothelial	Ly6c2	-10.1155	0.131079	0.0010701	0.00222303	-0.478383	0.0477995	0.0359779	0.0506661	-0.00015865	3.18499e-05	0.000155217	0.000413014
STR_endothelial	Prom1	-8.64258	0.174806	0.0065267	0.00928527	-1.08447	0.0404632	1.34372e-12	1.88081e-10	8.59849e-05	2.69784e-05	0.0126762	0.0259403
STR_endothelial	Gstm1	-9.11419	0.238816	0.0125116	0.0151923	-0.305719	0.0383314	0.134926	0.146789	0.000242326	2.5561e-05	8.09541e-15	2.51546e-14
STR_endothelial	Fgfr3	-10.0831	0.0726994	2.50402e-06	7.81627e-06	-0.207407	0.0468837	0.252525	0.26253	-8.29661e-05	3.09856e-05	0.0419976	0.0943145
STR_endothelial	Ptprz1	-9.68662	0.31706	0.0168334	0.0192404	-0.938186	0.0455526	0.000167609	0.000562522	-5.96898e-05	3.03773e-05	0.129071	0.265322
STR_endothelial	Mat2a	-10.3348	0.132661	0.00110632	0.00228142	-0.435583	0.0480318	0.0549767	0.0693587	-0.000244138	3.2005e-05	7.39167e-09	2.51987e-08
STR_endothelial	Drd1	-9.97512	0.098755	7.93314e-05	0.000210838	-0.297021	0.0504634	0.154414	0.169087	-0.000145616	3.35536e-05	0.00077991	0.00205866
STR_endothelial	Mboat2	-10.0812	0.151948	0.00255397	0.00456444	-0.4595	0.0460207	0.0437947	0.0563933	-5.75572e-06	3.06757e-05	0.722576	0.896255
STR_endothelial	Rims2	-10.2491	0.214424	0.00703659	0.00979538	-0.59082	0.0484559	0.0124824	0.0213729	-0.000251489	3.23078e-05	2.7298e-09	9.09279e-09
STR_endothelial	Cdkn1a	-10.0849	0.0751371	3.92384e-06	1.14269e-05	-0.449477	0.0480852	0.052017	0.0655755	-0.000233487	3.17856e-05	1.56417e-08	5.24562e-08
STR_endothelial	Sod2	-9.92204	0.0609658	4.06484e-08	1.35231e-07	-0.476862	0.0444543	0.0356058	0.0484884	3.35507e-05	2.9178e-05	0.350848	0.535291
STR_endothelial	Aqp4	-9.73059	0.0632191	1.49549e-07	4.41035e-07	-0.476007	0.0461507	0.0357225	0.0500307	-6.36969e-05	3.02892e-05	0.101982	0.219382
STR_microglia	Sox9	-10.1215	0.159034	0.000373171	0.0006384	-0.0865768	0.0699236	0.452767	0.463002	-2.87662e-05	4.32428e-05	0.539435	0.796431
STR_microglia	Agpat3	-9.44421	0.173498	0.00208595	0.00310115	-0.32394	0.057443	0.139575	0.162839	0.00028935	3.5577e-05	2.14596e-11	7.88936e-11
STR_microglia	Efnb2	-10.111	0.0988144	7.1876e-09	1.73309e-08	-0.236781	0.0700189	0.241601	0.26198	8.46695e-05	4.23928e-05	0.113348	0.209787
STR_microglia	Akt1	-8.90822	0.189513	0.00516404	0.00672555	-0.183116	0.0493114	0.281301	0.293333	0.000284302	3.0555e-05	1.62809e-14	7.55633e-14
STR_microglia	Tgfb1	-9.00789	0.294766	0.0130625	0.0150164	-0.309171	0.0584972	0.15215	0.176169	-2.41937e-05	3.62561e-05	0.540278	0.794246
STR_microglia	Tpm4	-10.1887	0.203324	0.00207744	0.00304224	-0.299584	0.0699724	0.171182	0.198163	-0.000162871	4.3331e-05	0.00434856	0.012815
STR_microglia	Sst	-10.2075	0.115044	4.60317e-06	9.17e-06	-0.364218	0.0735875	0.128085	0.153842	-0.000402693	4.49443e-05	4.30646e-10	2.50828e-09
STR_microglia	Trp53	-9.86961	0.223419	0.00423623	0.00567467	-0.336651	0.0651565	0.137167	0.165386	-7.79372e-05	4.03658e-05	0.139925	0.306642
STR_microglia	Slc1a3	-9.21552	0.0892585	1.21426e-06	2.36587e-06	-0.702305	0.059967	0.00425831	0.00911779	0.000178311	3.65086e-05	9.19883e-05	0.00022229
STR_microglia	Igf1r	-9.73682	0.380355	0.0189796	0.0208344	-0.0964179	0.0600136	0.423098	0.433188	0.00023881	3.72003e-05	3.03277e-07	8.61611e-07
STR_microglia	Nr2e1	-10.394	0.196687	0.00153189	0.00231436	-0.30257	0.0715307	0.175871	0.200339	-0.000300476	4.42864e-05	2.68152e-07	1.31817e-06
STR_microglia	Ifngr1	-7.54972	0.169668	0.00624184	0.00786624	-0.543116	0.041559	0.0187155	0.0325602	0.000171905	2.57533e-05	4.76701e-08	1.44292e-07
STR_microglia	Sirt1	-10.428	0.105888	1.55771e-06	3.30626e-06	-0.468871	0.0700733	0.0542686	0.0814491	-0.000214314	4.26952e-05	0.000181102	0.000631081
STR_microglia	Btg2	-8.92345	0.226594	0.0070622	0.00871946	-0.382703	0.0563349	0.094435	0.121798	0.00013014	3.4909e-05	0.00362442	0.00784268
STR_microglia	Srebf1	-10.422	0.109354	4.65412e-06	9.14412e-06	-0.290026	0.0707135	0.185816	0.212348	-0.00030938	4.31522e-05	6.18427e-08	3.26415e-07
STR_microglia	Hexb	-3.14981	0.0222852	2.56463e-25	1.24586e-24	-0.639417	0.0161279	0.00495958	0.00634511	6.7901e-06	9.73518e-06	0.511063	0.818405
STR_microglia	Clu	-7.91426	0.336352	0.0226751	0.0241765	-0.00022329	0.043896	0.54931	0.554266	0.000310598	2.72112e-05	0	0
STR_microglia	Alcam	-10.3957	0.100096	2.65884e-08	6.59003e-08	-0.517117	0.0705738	0.0358671	0.0604729	-0.000158756	4.27488e-05	0.00416245	0.0129869
STR_microglia	Il10rb	-9.77876	0.0915009	2.72266e-08	6.69335e-08	-0.340745	0.0649927	0.137093	0.161622	-0.000117562	3.93361e-05	0.0217156	0.0599403
STR_microglia	Cd4	-10.4279	0.23063	0.0031673	0.00440707	-0.320205	0.0733837	0.154203	0.181485	-6.81393e-06	4.54542e-05	0.735339	0.923184
STR_microglia	Agpat4	-10.6234	0.127841	3.30626e-05	6.29141e-05	-0.234406	0.0719361	0.243873	0.266218	-9.31445e-05	4.42365e-05	0.108798	0.245607
STR_microglia	Cdh2	-10.1056	0.118154	2.43697e-05	4.70507e-05	-0.317905	0.066403	0.155834	0.181446	0.000160427	4.08575e-05	0.00231507	0.0050649
STR_microglia	Csf1r	-4.44809	0.223429	0.0296655	0.030329	-0.448151	0.0197008	0.042285	0.0504993	5.39738e-05	1.22134e-05	0.000103227	0.000258551
STR_microglia	Fads2	-9.40913	0.182889	0.00263792	0.00381188	-0.110674	0.0579526	0.397012	0.40738	0.00021721	3.58969e-05	1.53436e-06	4.21553e-06
STR_microglia	Parp1	-9.61238	0.104817	1.92284e-05	3.76347e-05	-0.186147	0.0589504	0.289126	0.305092	0.000225591	3.62764e-05	1.47948e-06	3.85033e-06
STR_microglia	Gad2	-8.69869	0.0936913	4.42946e-08	1.079e-07	-0.356895	0.0643408	0.116581	0.144534	0.000302743	3.9117e-05	3.40899e-11	1.24615e-10
STR_microglia	Cat	-9.64883	0.139572	0.000313671	0.000546503	-0.265149	0.0612855	0.198112	0.2199	8.62962e-05	3.79027e-05	0.0757818	0.14299
STR_microglia	Pcna	-10.202	0.103744	1.99094e-06	4.06525e-06	-0.409634	0.0679036	0.0898517	0.119701	-0.000121896	4.1415e-05	0.023661	0.0657949
STR_microglia	Il1a	-9.87685	0.0962045	6.71513e-08	1.54405e-07	-0.331434	0.0680979	0.142037	0.16935	-0.00022599	4.12319e-05	7.21522e-05	0.000252786
STR_microglia	Stmn2	-9.85251	0.167073	0.000576041	0.000958093	-0.586375	0.069766	0.0157533	0.0337838	0.000111294	4.31649e-05	0.0413335	0.0835514
STR_microglia	Vcam1	-10.3677	0.20235	0.00180644	0.0026846	-0.286747	0.0715903	0.191101	0.215375	-0.000322286	4.43281e-05	3.01201e-08	1.69098e-07
STR_microglia	Cnn3	-10.131	0.132881	8.25438e-05	0.000152934	-0.497292	0.0678873	0.0438951	0.0694443	-3.30396e-05	4.18853e-05	0.486657	0.7488
STR_microglia	Casp2	-10.3954	0.207914	0.00232241	0.00335811	-0.393372	0.0695973	0.104286	0.133365	-0.000193927	4.31023e-05	0.000950167	0.00305179
STR_microglia	Aldh1l1	-9.87044	0.0980812	3.76648e-07	8.17058e-07	-0.153532	0.0664591	0.346261	0.361236	-6.10498e-06	4.04357e-05	0.729138	0.91996
STR_microglia	Lag3	-8.16749	0.370148	0.0237635	0.0251022	0.243564	0.0510591	0.207328	0.31755	-5.11325e-05	3.16512e-05	0.198092	0.413295
STR_microglia	Cd9	-8.80193	0.352687	0.0193374	0.0211675	-0.241584	0.0565353	0.222047	0.242574	4.15549e-05	3.5044e-05	0.339882	0.523489
STR_microglia	Crym	-9.39293	0.101818	1.91908e-09	4.92932e-09	-0.485059	0.0726066	0.0514488	0.0824549	-8.65761e-05	4.39247e-05	0.114091	0.27359
STR_microglia	Msmo1	-10.2717	0.106746	2.83523e-06	5.86704e-06	-0.668038	0.0685141	0.00786709	0.0184827	-1.02395e-05	4.18433e-05	0.694508	0.888487
STR_microglia	Il10ra	-7.7742	0.396356	0.0287361	0.0295058	-0.132155	0.0444644	0.348893	0.35829	0.000223609	2.75645e-05	4.85082e-10	1.64067e-09
STR_microglia	Elovl5	-9.69809	0.207132	0.00371599	0.00509404	-0.408194	0.0614981	0.0802934	0.107414	0.000250086	3.80982e-05	1.29226e-07	3.81614e-07
STR_microglia	Lars2	-10.3942	0.102878	9.73346e-07	2.00742e-06	-0.372313	0.0687572	0.11433	0.143135	-0.000103963	4.18556e-05	0.0645065	0.157661
STR_microglia	Apln	-10.4056	0.246741	0.00461669	0.00606584	-0.43398	0.0716011	0.0789528	0.106614	-0.000220344	4.43582e-05	0.000162245	0.000579439
STR_microglia	Irs2	-9.93016	0.162485	0.000850528	0.00138162	0.110278	0.0628989	0.408201	0.546586	0.000173637	3.89332e-05	0.000472495	0.00109061
STR_microglia	Pcsk1n	-8.78105	0.374172	0.0219745	0.0235653	-0.167471	0.0531643	0.311851	0.323765	0.000258947	3.29559e-05	8.99345e-11	3.17038e-10
STR_microglia	Enpp2	-10.3408	0.136246	3.19171e-05	6.14005e-05	-0.25001	0.0754577	0.232978	0.254518	-3.26431e-05	4.64539e-05	0.527725	0.769886
STR_microglia	Sirt6	-10.337	0.0988291	2.24811e-08	5.72428e-08	-0.343168	0.0695489	0.129359	0.156375	-0.00025555	4.21374e-05	3.98006e-06	1.80038e-05
STR_microglia	Cldn5	-10.2412	0.177756	0.000685614	0.00111814	-0.342307	0.0731188	0.136866	0.16687	-9.93085e-05	4.52419e-05	0.0904924	0.215308
STR_microglia	Ogt	-9.77062	0.119049	8.319e-05	0.000154617	-0.912728	0.0597803	0.000569209	0.00106512	0.000396071	3.6901e-05	4.44089e-19	2.43773e-18
STR_microglia	Stub1	-9.30164	0.227125	0.00693414	0.00858748	-0.112761	0.0555565	0.392622	0.40224	0.000333485	3.44272e-05	2.0739e-16	1.01583e-15
STR_microglia	Slc32a1	-8.85804	0.0855641	6.02035e-09	1.47563e-08	-0.213695	0.0608944	0.254699	0.27273	0.000375767	3.68537e-05	4.88498e-18	2.45012e-17
STR_microglia	C1qa	-5.72277	0.103441	0.00521127	0.00680588	-0.119784	0.0241721	0.339635	0.345391	4.80673e-05	1.49798e-05	0.00768731	0.0166591
STR_microglia	C1qb	-6.07144	0.123614	0.00618606	0.00781319	-0.161924	0.0284159	0.285484	0.293726	3.97829e-05	1.761e-05	0.0639432	0.125576
STR_microglia	Grn	-7.6831	0.459615	0.0351954	0.0354409	-0.400773	0.0427525	0.0751775	0.0964978	0.000156181	2.6504e-05	4.35255e-06	1.0918e-05
STR_microglia	Hes5	-10.1992	0.111907	5.83899e-06	1.17285e-05	-0.258513	0.0691745	0.220448	0.242393	-0.000164881	4.23629e-05	0.00311634	0.00980219
STR_microglia	Bst2	-10.336	0.13861	0.00010178	0.000183693	-0.180111	0.0713009	0.314635	0.333463	-0.000415885	4.39741e-05	2.5997e-12	2.16354e-11
STR_microglia	H2afx	-10.5296	0.160974	0.00042116	0.000700431	-0.326441	0.0706936	0.158383	0.182568	-0.000222201	4.37101e-05	0.000153583	0.000557951
STR_microglia	Ptges3	-9.7439	0.0996234	2.37523e-06	4.99098e-06	-0.917278	0.0642353	0.000149657	0.00158966	6.10847e-05	3.92251e-05	0.227638	0.377353
STR_microglia	Cdk5r1	-8.73694	0.379432	0.0219556	0.0235403	-0.440994	0.0564501	0.0604853	0.0833668	0.000293336	3.49922e-05	3.43908e-12	1.32247e-11
STR_microglia	Pik3r1	-8.77679	0.232546	0.00927508	0.0110394	-0.426371	0.0502168	0.0665171	0.087371	0.000276565	3.1122e-05	3.22217e-13	1.31551e-12
STR_microglia	Olig1	-9.96819	0.112068	2.13245e-06	4.40093e-06	-0.415504	0.0722997	0.0848608	0.117041	-0.000109937	4.41536e-05	0.0524649	0.136104
STR_microglia	Lamp5	-10.0908	0.102596	1.20559e-07	2.83708e-07	-0.438743	0.0708836	0.0709881	0.100325	-8.67097e-06	4.3034e-05	0.718127	0.914239
STR_microglia	Gpm6b	-6.1892	0.102666	0.00438603	0.00591811	-0.347442	0.0248941	0.0998025	0.110917	0.000326879	1.54266e-05	0	0
STR_microglia	Adamts3	-10.483	0.156878	0.000240564	0.000417962	-0.367039	0.0731606	0.117012	0.147724	-1.15616e-05	4.52066e-05	0.696711	0.896016
STR_microglia	C1ql3	-10.0979	0.123248	3.08572e-05	5.85355e-05	-0.0562141	0.0695307	0.496502	0.50559	-0.000345517	4.27588e-05	3.91528e-10	3.04007e-09
STR_microglia	Pisd	-9.27349	0.333613	0.0176574	0.0195911	0.118169	0.0510554	0.3856	0.495831	0.000364643	3.16478e-05	0	0
STR_microglia	Cx3cr1	-5.4668	0.291225	0.031213	0.031675	-0.565387	0.0272541	0.0119304	0.0183742	0.000149427	1.68959e-05	1.78019e-14	7.43109e-14
STR_microglia	Itgam	-7.93434	0.08228	1.26757e-05	2.58379e-05	-0.428116	0.0455094	0.0611687	0.0803155	0.000124567	2.80417e-05	0.000396151	0.000912473
STR_microglia	Ifi27	-10.0587	0.177771	0.00107798	0.00170025	-0.0663787	0.0676268	0.47705	0.486538	-0.000168665	4.18625e-05	0.00309481	0.00937162
STR_microglia	Gfap	-10.3898	0.241911	0.00359049	0.00490895	0.619199	0.0756391	0.0176301	0.0579577	-0.000276999	4.68532e-05	4.136e-06	1.82303e-05
STR_microglia	Gja1	-9.24812	0.104899	5.12652e-07	1.16834e-06	-0.23935	0.0685767	0.234047	0.256086	0.000167311	4.18653e-05	0.00107394	0.00244662
STR_microglia	C4b	-10.7822	0.215796	0.00236924	0.00342801	0.527953	0.0717519	0.0336318	0.0922772	-0.000187322	4.44377e-05	0.00138607	0.00453318
STR_microglia	Penk	-9.26433	0.130364	2.687e-05	5.34279e-05	-0.504541	0.0710555	0.0403706	0.0690973	0.000156952	4.37999e-05	0.00323333	0.00717099
STR_microglia	Tubb3	-9.70148	0.145861	0.000260396	0.000460618	-0.359352	0.0656796	0.117525	0.14415	0.000241035	4.06128e-05	1.90352e-06	5.17136e-06
STR_microglia	Vegfa	-10.5991	0.113593	8.13805e-06	1.56735e-05	-0.213982	0.0700595	0.269432	0.290169	-4.20756e-06	4.29017e-05	0.746313	0.91634
STR_microglia	Ntm	-10.0286	0.125578	7.49986e-05	0.000138786	-0.480481	0.0644476	0.0462874	0.0729454	0.000140777	3.97635e-05	0.0058166	0.0124989
STR_microglia	Drd2	-9.4918	0.118141	3.81148e-06	7.9874e-06	-0.40857	0.0729712	0.0901305	0.121058	0.000124648	4.47291e-05	0.0245292	0.0501189
STR_microglia	Sox11	-10.0352	0.0971433	1.12916e-07	2.56267e-07	-0.310476	0.0685521	0.160029	0.186056	-0.000112969	4.15217e-05	0.0361303	0.0969578
STR_microglia	Htt	-9.60371	0.252972	0.00810775	0.00981682	-0.428506	0.0596163	0.0674841	0.0935936	0.000255248	3.69444e-05	2.81476e-08	8.63163e-08
STR_microglia	Sirt7	-9.74705	0.474535	0.0264118	0.0274212	-0.143652	0.0603162	0.352492	0.366809	0.000176817	3.73904e-05	0.000284592	0.000654305
STR_microglia	Slc1a2	-4.74508	0.0453669	2.09875e-05	4.56793e-05	-0.178217	0.0218573	0.257079	0.264057	0.000241641	1.35126e-05	0	0
STR_microglia	Cd47	-8.94926	0.103061	2.64952e-05	5.27401e-05	-0.737473	0.055125	0.00314959	0.00567245	0.000412132	3.39925e-05	0	0
STR_microglia	Atp1a2	-7.24567	0.0825649	1.44449e-05	2.99038e-05	0.126473	0.0442832	0.356233	0.460403	0.000298008	2.73222e-05	0	0
STR_microglia	Itgb1	-9.13747	0.0995995	1.52067e-05	3.00457e-05	-0.670383	0.0566579	0.00543346	0.0130457	0.000180248	3.48544e-05	5.58286e-05	0.000135384
STR_microglia	Syt11	-9.4326	0.202315	0.00385564	0.00526238	-0.361546	0.0593802	0.109058	0.134524	0.000427035	3.67871e-05	0	0
STR_microglia	Fcrls	-6.20948	0.276959	0.0237709	0.0251033	-0.659664	0.0365427	0.00525001	0.00729496	9.35635e-05	2.26528e-05	0.000439657	0.00104075
STR_microglia	Insr	-10.0145	0.290519	0.0104267	0.0122554	-0.352329	0.0622046	0.120958	0.148199	0.000198106	3.85517e-05	4.5072e-05	0.000112423
STR_microglia	Lyz2	-10.2712	0.182802	0.000994038	0.00157144	0.214183	0.071168	0.269364	0.431798	-0.000361714	4.40487e-05	9.84583e-11	8.22798e-10
STR_microglia	Gad1	-8.56613	0.0909729	2.4494e-07	4.95692e-07	-0.237794	0.0623719	0.227641	0.248067	0.000353253	3.79213e-05	1.11444e-15	5.30925e-15
STR_microglia	Sox2	-10.2136	0.109074	3.45557e-06	7.03055e-06	-0.356967	0.0698877	0.126092	0.156195	-0.000124694	4.26853e-05	0.0259428	0.0697663
STR_microglia	Dpp6	-9.68384	0.127048	3.95293e-05	7.67516e-05	-0.615916	0.0679906	0.0140651	0.0289206	0.00025807	4.19143e-05	9.76127e-07	2.67915e-06
STR_microglia	B2m	-8.3848	0.165989	0.00381341	0.00522906	-0.115007	0.0470897	0.375855	0.385336	0.000193306	2.91747e-05	3.98498e-08	1.24442e-07
STR_microglia	Aldoc	-7.2344	0.132745	0.00225666	0.00337942	-0.105499	0.0425961	0.385423	0.392284	0.000290697	2.63847e-05	0	0
STR_microglia	Jak1	-8.60568	0.216172	0.00854312	0.0102701	-0.206364	0.0473619	0.250598	0.264885	0.000289368	2.93524e-05	7.06102e-17	3.56301e-16
STR_microglia	Cd3e	-10.2975	0.170014	0.000656081	0.00106539	-0.258541	0.0702964	0.21639	0.240084	-0.000327792	4.34907e-05	5.20174e-08	2.47428e-07
STR_microglia	Pecam1	-10.0555	0.163841	0.000404358	0.000682305	-0.409565	0.0725854	0.0886863	0.122079	-0.000288837	4.48789e-05	6.59655e-06	2.25383e-05
STR_microglia	Mtor	-9.46157	0.176649	0.00234824	0.00344533	-0.189153	0.056971	0.283426	0.29903	0.00030712	3.52872e-05	7.12911e-13	2.94781e-12
STR_microglia	Ighm	-7.89742	0.263388	0.0145121	0.0165205	-0.429505	0.0476948	0.0616938	0.0817323	0.00015524	2.95625e-05	2.52924e-05	6.35653e-05
STR_microglia	Nfic	-9.62656	0.226868	0.00535914	0.00690677	-0.325629	0.0615985	0.142722	0.167516	5.0546e-05	3.8166e-05	0.292881	0.463159
STR_microglia	Gamt	-10.3589	0.191457	0.00135801	0.0020749	-0.44932	0.0709856	0.0649094	0.0950287	-0.000315298	4.39461e-05	2.60437e-08	1.59085e-07
STR_microglia	Adora2a	-9.45473	0.108534	3.25266e-07	6.52432e-07	-0.354939	0.0741732	0.127472	0.158259	9.4743e-05	4.5094e-05	0.0851322	0.164678
STR_microglia	Jun	-9.82807	0.195966	0.00213334	0.00313888	-0.333791	0.0665302	0.138005	0.162938	-3.16832e-05	4.12021e-05	0.498752	0.75443
STR_microglia	Trim2	-9.59145	0.0885582	4.94836e-08	1.24713e-07	-0.643036	0.0609971	0.00720023	0.0163499	0.000321741	3.70477e-05	5.88899e-13	2.36588e-12
STR_microglia	Sparc	-5.51341	0.0518539	5.24211e-05	0.00010544	-0.376836	0.024315	0.0759772	0.0891089	8.95478e-05	1.50333e-05	7.3519e-07	1.92164e-06
STR_microglia	Snhg11	-10.7646	0.108522	3.13855e-10	9.7464e-10	-0.392039	0.0776287	0.103821	0.13663	0.000412015	4.69488e-05	8.92615e-14	3.77247e-13
STR_microglia	Rbm39	-8.17484	0.292983	0.0181815	0.0200898	-0.543705	0.0420088	0.0205175	0.0328098	0.00052638	2.60406e-05	0	0
STR_microglia	Gmfb	-8.95437	0.155689	0.00178793	0.0027116	-0.815862	0.0525785	0.000646496	0.00185961	0.000340719	3.25624e-05	3.33067e-19	1.7938e-18
STR_microglia	Pbx3	-10.2902	0.146936	0.000202941	0.000356433	-0.565688	0.0694035	0.0210699	0.0415605	-7.03731e-05	4.28783e-05	0.199594	0.406259
STR_microglia	Apod	-10.2744	0.169006	0.000342194	0.000584238	-0.180695	0.0758657	0.311665	0.330139	-0.000111026	4.69096e-05	0.0604638	0.15634
STR_microglia	Cfl1	-7.78663	0.350918	0.0250901	0.02623	-0.386542	0.0404358	0.0783978	0.0995156	0.000324987	2.50669e-05	0	0
STR_microglia	Ifnar2	-10.0148	0.125306	4.45775e-05	8.4979e-05	-0.285284	0.0672338	0.183594	0.207944	-0.000174173	4.14269e-05	0.00156439	0.00508919
STR_microglia	Atm	-10.2444	0.108449	3.92869e-06	8.15543e-06	-0.436235	0.0682561	0.0736259	0.101831	-0.000116825	4.17433e-05	0.0352484	0.0926577
STR_microglia	Gapdh	-9.94455	0.104063	2.2191e-06	4.63136e-06	-0.599897	0.0672414	0.0152042	0.0336266	-9.02414e-05	4.10496e-05	0.095012	0.221746
STR_microglia	Spock2	-7.73336	0.0754149	2.48273e-08	6.17587e-08	-0.195475	0.051588	0.267048	0.281462	0.000460354	3.13865e-05	0	0
STR_microglia	Son	-8.26984	0.651869	0.0481938	0.0481938	-0.339433	0.0452065	0.116885	0.137047	0.000409093	2.80261e-05	0	0
STR_microglia	Stat3	-9.36397	0.290291	0.0124352	0.0143688	-0.144793	0.0568929	0.343004	0.354644	0.000147125	3.5262e-05	0.00099354	0.00224878
STR_microglia	Nfkb1	-9.01394	0.305887	0.0149223	0.0169232	-0.174989	0.0547865	0.300407	0.31429	8.459e-05	3.39582e-05	0.0532643	0.104312
STR_microglia	Ppargc1a	-10.5811	0.272938	0.00658871	0.00820599	-0.443791	0.0712579	0.0675217	0.0931304	-0.000222691	4.41529e-05	0.000236419	0.000814446
STR_microglia	Tpt1	-9.46802	0.206024	0.00328483	0.00456574	-1.02221	0.0642254	0.000265943	0.00100077	5.59904e-05	3.97836e-05	0.262487	0.42824
STR_microglia	Map1lc3a	-9.54267	0.103261	1.00737e-05	2.00819e-05	-0.501912	0.0608889	0.0366639	0.0609386	0.000147998	3.7394e-05	0.00187054	0.00416725
STR_microglia	Lsamp	-10.25	0.108553	4.74235e-06	9.78087e-06	-0.401268	0.0679128	0.0870921	0.116183	-3.90624e-05	4.15535e-05	0.433745	0.687407
STR_microglia	Sulf2	-10.4156	0.170794	0.000543962	0.000894857	-0.280356	0.0726148	0.203077	0.22884	-0.000301967	4.49164e-05	2.18921e-06	8.68313e-06
STR_microglia	Surf1	-10.2133	0.14911	0.000313241	0.000540599	-0.357026	0.0664562	0.121716	0.147926	-6.28838e-06	4.10899e-05	0.724306	0.906731
STR_microglia	Dlx6os1	-10.4363	0.234975	0.00376719	0.00510038	-0.508203	0.0715305	0.0387871	0.0635278	-0.000238246	4.43102e-05	3.35987e-05	0.000137181
STR_microglia	Reln	-10.4945	0.262316	0.00577786	0.00734067	-0.49543	0.0714209	0.0493934	0.0748396	-0.000185069	4.42513e-05	0.00137166	0.00453717
STR_microglia	Myc	-10.323	0.133478	6.80484e-05	0.000125236	-0.191621	0.0711873	0.301416	0.319091	-0.00037017	4.38551e-05	1.92943e-10	1.45204e-09
STR_microglia	Fcgr3	-7.57434	0.0557188	5.81557e-10	1.66072e-09	-0.119873	0.0392523	0.361063	0.368709	9.50903e-05	2.3788e-05	0.00144307	0.0032167
STR_microglia	H2-D1	-10.3181	0.177194	0.000822463	0.00132404	0.158931	0.0705527	0.344591	0.498285	-0.000330407	4.36623e-05	8.11134e-09	5.01262e-08
STR_microglia	H2-K1	-9.66812	0.129378	0.000167067	0.00030554	0.556474	0.0598355	0.0232202	0.0612019	0.000102627	3.69899e-05	0.028549	0.0577449
STR_microglia	Apoe	-6.84294	0.224769	0.0162139	0.0182185	0.234898	0.0336072	0.19776	0.278144	0.000287966	2.08323e-05	0	0
STR_microglia	Neat1	-9.49388	0.205122	0.00407416	0.00552099	0.287136	0.0591948	0.168209	0.291326	0.000488344	3.66735e-05	0	0
STR_microglia	Prox1	-10.385	0.111028	3.16753e-06	6.613e-06	-0.245358	0.0704647	0.234934	0.257831	-0.000240927	4.30655e-05	2.11908e-05	8.68256e-05
STR_microglia	AC149090.1	-10.2155	0.264906	0.00682725	0.00846794	-0.0545878	0.068006	0.497876	0.506708	-0.000188342	4.21393e-05	0.000922736	0.00305112
STR_microglia	Ptprc	-8.76327	0.19189	0.00378938	0.00517739	-0.671092	0.0572208	0.00658261	0.0148682	1.89593e-05	3.54482e-05	0.586741	0.770349
STR_microglia	Tac1	-10.3864	0.143731	0.000107288	0.000195647	-0.427189	0.0725295	0.0830644	0.111904	-0.000160372	4.47565e-05	0.00686026	0.0202847
STR_microglia	Stat1	-10.3792	0.122511	2.84078e-05	5.22885e-05	-0.208868	0.0708359	0.277622	0.29675	-0.000326734	4.35065e-05	2.67795e-08	1.47621e-07
STR_microglia	Ighd	-9.9681	0.102637	7.73578e-07	1.59525e-06	-0.399191	0.0700513	0.0965671	0.126631	-0.000410331	4.25673e-05	6.64062e-14	7.73991e-13
STR_microglia	Gstm1	-9.63344	0.148413	0.000450746	0.000768194	-0.215927	0.0625874	0.259015	0.27728	9.54126e-05	3.87221e-05	0.0522525	0.10406
STR_microglia	Fgfr3	-10.2839	0.204539	0.00196061	0.00289036	-0.224908	0.0713084	0.258571	0.280287	-0.000195597	4.41562e-05	0.000626852	0.00216453
STR_microglia	Ptprz1	-9.79983	0.187875	0.00161051	0.00243126	-0.822163	0.0675686	0.00167153	0.00528144	-0.000109123	4.18366e-05	0.0454518	0.116006
STR_microglia	Mat2a	-10.4894	0.171277	0.000703385	0.00113814	-0.291959	0.0697846	0.180232	0.205465	-0.000165397	4.31779e-05	0.00357509	0.0112252
STR_microglia	Drd1	-9.63358	0.107958	5.32882e-08	1.24814e-07	-0.374013	0.0759518	0.119172	0.14897	-1.35273e-05	4.60268e-05	0.694189	0.907522
STR_microglia	Mboat2	-10.2418	0.153303	0.000365296	0.000619651	-0.381202	0.0677733	0.101624	0.131263	-1.96613e-05	4.19072e-05	0.613391	0.839191
STR_microglia	Rims2	-10.1249	0.167959	0.000677779	0.00110656	-0.796988	0.0686836	0.000978284	0.00456672	-3.54778e-05	4.2498e-05	0.471828	0.727345
STR_microglia	Sod2	-9.96729	0.0903643	1.47741e-08	3.2954e-08	-0.566618	0.0643376	0.0212421	0.0401557	0.00010908	3.89326e-05	0.0293404	0.0593402
STR_microglia	Aqp4	-10.0306	0.107305	1.51737e-06	3.28021e-06	-0.363204	0.0696373	0.122478	0.150569	-0.000105825	4.25062e-05	0.0562785	0.141517
STR_oligodendrocyte	Sox9	-10.3262	0.146386	0.00233045	0.00474225	-0.0701933	0.0410263	0.439985	0.444983	6.27718e-05	2.6059e-05	0.0543213	0.0979662
STR_oligodendrocyte	Agpat3	-9.1638	0.184652	0.00851857	0.0116058	-0.352936	0.0312753	0.105768	0.115582	0.000298212	1.98813e-05	0	0
STR_oligodendrocyte	Efnb2	-10.2294	0.0675003	7.432e-07	2.87926e-06	-0.122685	0.0417808	0.360738	0.367135	-1.90621e-05	2.59631e-05	0.506665	0.75059
STR_oligodendrocyte	Akt1	-9.22261	0.0759461	0.000142501	0.000425322	-0.175519	0.0313729	0.281806	0.28958	0.000218785	1.98806e-05	2.22045e-19	6.91366e-19
STR_oligodendrocyte	Tpm4	-10.0699	0.180975	0.00546587	0.00876754	-0.433972	0.0396883	0.0641638	0.0761524	-0.00010575	2.5222e-05	0.00152482	0.00403164
STR_oligodendrocyte	Sst	-10.1078	0.0623121	8.51743e-08	3.08837e-07	-0.37744	0.0427524	0.0968037	0.112755	-0.000264765	2.61875e-05	3.92011e-15	2.08194e-14
STR_oligodendrocyte	Trp53	-10.0348	0.197456	0.00699902	0.0102505	-0.441807	0.0392483	0.0607952	0.0741293	-0.000132187	2.49457e-05	4.61263e-05	0.000133624
STR_oligodendrocyte	Slc1a3	-9.42663	0.108064	0.000883137	0.00214561	-0.74207	0.0360397	0.0043957	0.00632389	0.00021752	2.28768e-05	1.61138e-15	4.67981e-15
STR_oligodendrocyte	Igf1r	-9.20247	0.443822	0.0291663	0.0307187	-0.0659443	0.0311105	0.432417	0.435711	0.000214274	1.97826e-05	1.11022e-19	3.38001e-19
STR_oligodendrocyte	Nr2e1	-10.5601	0.174275	0.00412859	0.00724184	-0.294522	0.0421003	0.159319	0.171801	-0.000271084	2.67504e-05	1.09835e-15	5.7844e-15
STR_oligodendrocyte	Echdc1	-10.3871	0.205854	0.00691393	0.0101645	-0.499925	0.0415941	0.0376679	0.0494708	-0.000322859	2.6436e-05	4.57423e-23	4.16197e-22
STR_oligodendrocyte	Ifngr1	-10.3045	0.112824	0.000647082	0.00161168	-0.409607	0.0400218	0.0745177	0.0866842	-0.000131617	2.53936e-05	0.000102569	0.0002865
STR_oligodendrocyte	Sirt1	-9.98216	0.14587	0.00274893	0.00539411	-0.600517	0.0391344	0.0149066	0.0193917	-0.000130872	2.48602e-05	5.42642e-05	0.000154965
STR_oligodendrocyte	Btg2	-10.4354	0.125645	0.000961714	0.00227188	-0.25141	0.0421313	0.199075	0.211942	-0.00025741	2.67416e-05	1.87581e-13	8.62767e-13
STR_oligodendrocyte	Srebf1	-9.9318	0.267006	0.013034	0.0156722	-0.40674	0.0387461	0.0760479	0.0912113	-0.000117124	2.46329e-05	0.000278599	0.000768175
STR_oligodendrocyte	Fos	-10.4508	0.263306	0.0113878	0.0141936	-0.295536	0.0422161	0.159044	0.17128	-0.000364982	2.68372e-05	6.34781e-27	6.69653e-26
STR_oligodendrocyte	Hexb	-9.43289	0.138781	0.00264728	0.00527478	-0.496758	0.0377753	0.0369395	0.047206	0.000131191	2.39962e-05	1.27987e-05	2.59378e-05
STR_oligodendrocyte	Clu	-8.10341	0.32954	0.024204	0.0263054	0.0340803	0.0257458	0.48235	0.545763	0.000373253	1.63711e-05	0	0
STR_oligodendrocyte	Alcam	-10.4122	0.0786322	2.04525e-05	6.54051e-05	-0.375819	0.04107	0.0996984	0.111723	-0.000168577	2.58476e-05	7.38475e-07	2.31992e-06
STR_oligodendrocyte	Cd4	-10.4722	0.244757	0.00958953	0.0125804	-0.108534	0.0436684	0.382769	0.389583	-0.000161849	2.77581e-05	6.04049e-06	1.80832e-05
STR_oligodendrocyte	Agpat4	-6.88116	0.152783	0.0110298	0.0138927	-0.397871	0.0206725	0.0709638	0.0789764	0.000128041	1.31431e-05	4.19198e-15	1.12712e-14
STR_oligodendrocyte	Cdh2	-9.68094	0.0509245	1.47644e-09	6.89909e-09	-0.369289	0.0352582	0.0964601	0.10762	0.00026379	2.15624e-05	0	0
STR_oligodendrocyte	Csf1r	-10.2576	0.0906201	5.70646e-05	0.000172739	-0.416826	0.0434724	0.0744119	0.0874466	-0.000270115	2.74572e-05	5.61269e-15	2.91137e-14
STR_oligodendrocyte	Fads2	-9.35638	0.106251	0.00118305	0.00276693	-0.156709	0.0330295	0.306084	0.312916	0.000253375	2.09725e-05	0	0
STR_oligodendrocyte	Ikzf2	-10.2473	0.197421	0.00629872	0.0095632	-0.577912	0.0416667	0.0192425	0.0267966	-0.000399345	2.64807e-05	5.82027e-37	1.56148e-35
STR_oligodendrocyte	Ctla4	-10.0681	0.153944	0.00299406	0.00571739	-0.465703	0.0409411	0.049802	0.0624583	-0.000328024	2.60083e-05	1.37461e-25	1.31108e-24
STR_oligodendrocyte	Parp1	-9.67917	0.0498238	2.74021e-09	1.16706e-08	-0.250687	0.0349438	0.192651	0.203383	0.000168666	2.13133e-05	3.49395e-10	8.15086e-10
STR_oligodendrocyte	Gad2	-8.39957	0.0734004	9.83824e-06	3.41587e-05	-0.226053	0.0381943	0.224071	0.234129	0.000190555	2.40943e-05	1.31955e-11	3.37541e-11
STR_oligodendrocyte	Cat	-8.7236	0.123516	0.00331296	0.00625387	-0.518542	0.0302046	0.0287005	0.0359302	0.00013555	1.91917e-05	8.13224e-09	1.85341e-08
STR_oligodendrocyte	Pcna	-9.53229	0.185894	0.00719091	0.0104331	-0.519493	0.0358411	0.0294138	0.0386806	-4.6015e-07	2.27809e-05	0.775287	0.903042
STR_oligodendrocyte	Stmn2	-9.54561	0.182037	0.00563991	0.00895819	-0.71917	0.0408688	0.00529088	0.00811884	0.000208054	2.59715e-05	3.76415e-11	9.21051e-11
STR_oligodendrocyte	Cnn3	-8.90679	0.0764687	0.000147007	0.000438088	-0.619906	0.0316323	0.0125663	0.0170949	0.000123849	2.00463e-05	8.55702e-07	1.81527e-06
STR_oligodendrocyte	Casp2	-10.3078	0.115963	0.000731241	0.00179361	-0.420558	0.0404238	0.0705733	0.0849213	-0.000197079	2.56519e-05	3.21149e-09	1.19169e-08
STR_oligodendrocyte	Aldh1l1	-9.92952	0.128523	0.00166613	0.00364316	-0.265408	0.0383419	0.18438	0.19534	0.000113475	2.43493e-05	0.000325534	0.000633682
STR_oligodendrocyte	Cd9	-8.7306	0.363525	0.0240919	0.0262134	-0.421265	0.0338941	0.0661029	0.0796064	-3.71037e-05	2.15517e-05	0.173003	0.350987
STR_oligodendrocyte	Crym	-9.86392	0.0829576	1.31109e-05	4.40104e-05	-0.260603	0.0440119	0.191185	0.204815	-0.000211811	2.77062e-05	6.70182e-10	2.75953e-09
STR_oligodendrocyte	Msmo1	-9.49571	0.0870657	0.000144303	0.000423494	-0.984275	0.0369453	2.35572e-07	1.08544e-05	8.16293e-05	2.34033e-05	0.0063252	0.0120069
STR_oligodendrocyte	Elovl5	-7.7338	0.3018	0.0230294	0.0253275	-0.577613	0.02485	0.0165966	0.020572	0.00021828	1.58013e-05	0	0
STR_oligodendrocyte	Olig2	-7.24165	0.137188	0.00771237	0.0108917	-0.500801	0.0240323	0.0299047	0.0373279	8.06332e-05	1.52766e-05	1.25673e-05	2.57468e-05
STR_oligodendrocyte	Lars2	-10.3852	0.0574859	4.25513e-09	1.92471e-08	-0.334874	0.0400326	0.123529	0.135285	-9.81471e-05	2.4447e-05	0.00367282	0.00905791
STR_oligodendrocyte	Apln	-9.60795	0.0995507	0.000401079	0.00106471	-0.42258	0.0376218	0.0676349	0.0790085	-1.07132e-05	2.38615e-05	0.624476	0.849718
STR_oligodendrocyte	Irs2	-7.89894	0.281642	0.0208155	0.0232155	0.00163674	0.024431	0.531373	0.533034	0.000181589	1.55347e-05	0	0
STR_oligodendrocyte	Pcsk1n	-8.75606	0.388892	0.0265733	0.0284384	-0.12116	0.0295828	0.352514	0.358097	0.000319719	1.8811e-05	0	0
STR_oligodendrocyte	Enpp2	-4.22723	0.0183174	6.2465e-14	4.01978e-13	-0.558725	0.0128936	0.0172813	0.0196251	5.43332e-05	7.86275e-06	1.05704e-09	2.55634e-09
STR_oligodendrocyte	Sirt6	-10.4363	0.0581408	2.98013e-09	1.41532e-08	-0.370425	0.0405294	0.102033	0.115122	-0.000183301	2.47516e-05	1.13815e-08	4.19721e-08
STR_oligodendrocyte	Cldn5	-10.0093	0.0721723	6.3987e-06	2.21223e-05	-0.414934	0.0406983	0.0756278	0.0892608	-0.000111269	2.5509e-05	0.000722201	0.00197246
STR_oligodendrocyte	Ogt	-9.41764	0.0531687	4.35571e-07	1.65933e-06	-0.863698	0.0336463	0.000319823	0.00181201	0.000294915	2.08603e-05	0	0
STR_oligodendrocyte	Stub1	-8.72384	0.222556	0.0131345	0.0157446	-0.141891	0.028472	0.319617	0.325649	0.000282959	1.81023e-05	0	0
STR_oligodendrocyte	Slc32a1	-8.601	0.115011	0.00134223	0.00308603	-0.0693332	0.0364119	0.435269	0.439515	0.000279018	2.31194e-05	0	0
STR_oligodendrocyte	Cldn11	-4.75362	0.44	0.0583118	0.0583118	-0.672785	0.0136949	0.0065815	0.00746274	1.72878e-05	8.70879e-06	0.0899315	0.162845
STR_oligodendrocyte	C1qa	-10.421	0.148997	0.00221655	0.00453572	-0.204706	0.0426756	0.254142	0.265465	-0.000232996	2.71046e-05	1.8761e-11	8.15609e-11
STR_oligodendrocyte	C1qb	-10.4126	0.15742	0.00279938	0.00543001	-0.28195	0.0427283	0.170653	0.183076	-0.000240032	2.71422e-05	3.01944e-12	1.34767e-11
STR_oligodendrocyte	Grn	-10.0205	0.204718	0.00771971	0.0108964	-0.488465	0.0388661	0.0410195	0.0532674	-9.15978e-05	2.4704e-05	0.00490736	0.0123059
STR_oligodendrocyte	Hes5	-10.4286	0.0593878	5.07149e-10	2.55891e-09	-0.254628	0.0413776	0.200298	0.21323	-0.000183851	2.52715e-05	2.73101e-08	9.14786e-08
STR_oligodendrocyte	H2afx	-10.5277	0.102401	0.000265548	0.000727012	-0.258121	0.0411304	0.195331	0.208228	-0.000207054	2.6068e-05	8.77541e-10	3.36959e-09
STR_oligodendrocyte	Ptges3	-9.03873	0.0832962	0.000202226	0.000582974	-1.06857	0.0336331	2.18699e-14	2.99618e-12	0.000119751	2.13185e-05	8.28464e-06	1.70024e-05
STR_oligodendrocyte	Cdk5r1	-8.91154	0.287067	0.0172829	0.0198373	-0.131096	0.0342084	0.34294	0.34994	0.000211624	2.175e-05	9.34253e-16	2.62122e-15
STR_oligodendrocyte	Ccr4	-10.3461	0.0878457	6.29629e-05	0.000191652	-0.286203	0.0417647	0.167048	0.180252	-0.000422835	2.63745e-05	1.48757e-26	1.56767e-25
STR_oligodendrocyte	Pik3r1	-7.67329	0.0799111	0.00161867	0.00362518	-0.321014	0.0220028	0.120315	0.126539	0.000171495	1.39766e-05	0	0
STR_oligodendrocyte	Olig1	-6.15004	0.378279	0.0382916	0.0389543	-0.445701	0.0179637	0.0478618	0.0530203	4.60343e-05	1.14232e-05	0.00112173	0.0021722
STR_oligodendrocyte	Lamp5	-10.2716	0.065619	4.85795e-07	1.77453e-06	-0.264803	0.0422753	0.186538	0.199903	-0.000121598	2.61443e-05	0.000387646	0.00105741
STR_oligodendrocyte	Gpm6b	-4.6009	0.0644341	0.00666183	0.00998758	-0.436192	0.00889529	0.0492556	0.0519958	0.000116964	5.65534e-06	0	0
STR_oligodendrocyte	Adamts3	-10.5834	0.133946	0.00121322	0.00277412	-0.179972	0.0432468	0.28428	0.295355	-0.000102654	2.74549e-05	0.00392919	0.0103554
STR_oligodendrocyte	C1ql3	-10.2852	0.13046	0.00133337	0.00299893	-0.27238	0.0412107	0.177332	0.189278	-0.000287349	2.61646e-05	6.11039e-20	4.39053e-19
STR_oligodendrocyte	Pisd	-10.0812	0.153756	0.00401817	0.00715858	-0.024989	0.0358436	0.497296	0.500204	0.000215848	2.27765e-05	6.15452e-15	1.76422e-14
STR_oligodendrocyte	Cx3cr1	-10.496	0.20118	0.0062092	0.00949195	-0.300151	0.0426946	0.155186	0.168435	-0.000321092	2.71338e-05	7.83786e-22	6.33272e-21
STR_oligodendrocyte	Ifi27	-9.66106	0.258354	0.0130066	0.0156399	-0.0880072	0.0372619	0.406293	0.411985	-6.17622e-05	2.36894e-05	0.0420689	0.100466
STR_oligodendrocyte	Gfap	-10.4942	0.186597	0.00463001	0.00785812	0.574217	0.0445315	0.0203022	0.0405205	-0.000159765	2.82961e-05	6.37767e-06	1.97048e-05
STR_oligodendrocyte	Gja1	-9.37137	0.0891152	6.62553e-05	0.000206774	-0.460903	0.0408534	0.0536058	0.0661251	0.000272582	2.58538e-05	0	0
STR_oligodendrocyte	C4b	-10.0464	0.0991548	0.000290303	0.000809176	2.03301	0.0384947	0	0	-7.52013e-05	2.44113e-05	0.0141626	0.036152
STR_oligodendrocyte	Penk	-9.46735	0.0745415	2.22387e-06	8.01785e-06	-0.257435	0.0440386	0.199414	0.210945	-0.000201767	2.75196e-05	1.02862e-08	3.54502e-08
STR_oligodendrocyte	Tubb3	-8.93461	0.157122	0.00545377	0.00880659	-0.192661	0.0339294	0.262146	0.269965	0.000242405	2.15629e-05	0	0
STR_oligodendrocyte	Vegfa	-10.3178	0.0624886	4.57357e-07	1.68076e-06	-0.314623	0.0397806	0.140092	0.152015	0.000149093	2.46346e-05	8.36617e-07	1.79208e-06
STR_oligodendrocyte	Ntm	-9.96102	0.0939945	0.000260616	0.000729164	-0.471111	0.0370562	0.0464546	0.0580166	0.000186023	2.34932e-05	9.85453e-11	2.41111e-10
STR_oligodendrocyte	Drd2	-9.69976	0.197412	0.00621761	0.00951267	-0.152948	0.0438113	0.325594	0.334473	-0.000144661	2.78419e-05	2.15435e-05	6.44039e-05
STR_oligodendrocyte	Sox11	-10.1629	0.0673907	1.94961e-06	7.26406e-06	-0.360798	0.0402272	0.107731	0.119451	-8.94883e-05	2.50869e-05	0.00695937	0.0181481
STR_oligodendrocyte	Htt	-9.37841	0.243983	0.0131234	0.0157378	-0.269464	0.0326986	0.172237	0.183178	0.000242662	2.0789e-05	0	0
STR_oligodendrocyte	Sirt7	-9.628	0.480126	0.0300314	0.0314735	-0.294641	0.0351906	0.150919	0.16112	0.000105627	2.2377e-05	0.000270378	0.000532633
STR_oligodendrocyte	Slc1a2	-5.01769	0.0641249	0.00373364	0.00691726	-0.0998622	0.0138392	0.360994	0.363691	0.000268011	8.79523e-06	0	0
STR_oligodendrocyte	Cd47	-7.85711	0.0767421	0.00075237	0.00191211	-0.707487	0.0250354	0.00536384	0.00697226	0.000304424	1.58937e-05	0	0
STR_oligodendrocyte	Atp1a2	-7.41911	0.128417	0.00552017	0.00889561	-0.110579	0.0271925	0.362051	0.366705	0.000403744	1.72819e-05	0	0
STR_oligodendrocyte	Opalin	-6.68759	0.229924	0.0183272	0.0208391	-0.749105	0.0281767	0.00383312	0.00527172	8.07127e-05	1.79148e-05	0.00010926	0.000220142
STR_oligodendrocyte	Insm1	-10.4875	0.131871	0.00128651	0.00289151	-0.328246	0.0420545	0.130126	0.143475	-0.000351738	2.66988e-05	1.49935e-28	2.04918e-27
STR_oligodendrocyte	Itgb1	-8.87228	0.059781	8.23278e-06	2.88147e-05	-0.685586	0.0316369	0.00655877	0.0103659	0.000123143	1.99175e-05	8.14344e-07	1.72611e-06
STR_oligodendrocyte	Syt11	-6.09282	0.320054	0.0326669	0.0339065	-0.387968	0.01525	0.0757736	0.08082	0.000155066	9.69754e-06	0	0
STR_oligodendrocyte	Fcrls	-10.4173	0.163364	0.00337702	0.0062502	-0.352331	0.041986	0.115839	0.129333	-0.000278227	2.66742e-05	1.36186e-17	8.22193e-17
STR_oligodendrocyte	Insr	-9.55438	0.309989	0.0178694	0.0204025	-0.405034	0.0340994	0.0745186	0.0849277	0.000160891	2.16813e-05	6.04737e-09	1.35481e-08
STR_oligodendrocyte	Gad1	-8.11744	0.0954606	0.000356631	0.000992732	-0.14108	0.0367185	0.330439	0.337711	0.000250034	2.32893e-05	0	0
STR_oligodendrocyte	Sox2	-8.87757	0.545647	0.0378725	0.0386522	-0.425282	0.0315599	0.0627724	0.0738636	0.000140941	2.00688e-05	5.55663e-08	1.20613e-07
STR_oligodendrocyte	Dpp6	-9.53729	0.153918	0.0034398	0.00639112	-0.507629	0.0397362	0.0341155	0.0447264	0.000218882	2.52451e-05	2.97283e-13	7.86414e-13
STR_oligodendrocyte	B2m	-10.4171	0.22254	0.00854723	0.011642	-0.189606	0.0402743	0.277961	0.289126	-2.94687e-05	2.56003e-05	0.352072	0.596334
STR_oligodendrocyte	Aldoc	-7.53376	0.0992161	0.0024505	0.00502853	-0.190466	0.0262984	0.255941	0.261961	0.000370612	1.67071e-05	0	0
STR_oligodendrocyte	Mog	-5.93741	0.0268898	1.79939e-08	7.98861e-08	-0.773078	0.0172492	0.00220637	0.00344369	0.000107002	1.07e-05	1.72085e-17	5.22744e-17
STR_oligodendrocyte	Jak1	-9.14233	0.0450945	7.27025e-11	3.81631e-10	-0.219624	0.0315054	0.226788	0.23487	0.000256099	1.92338e-05	0	0
STR_oligodendrocyte	Mtor	-9.08151	0.151046	0.00557805	0.00892981	-0.226948	0.0307512	0.213253	0.223204	0.000267805	1.95445e-05	0	0
STR_oligodendrocyte	Nfic	-9.45	0.218589	0.0104146	0.0133365	-0.435883	0.034834	0.0627115	0.0732628	8.61711e-05	2.21444e-05	0.00254364	0.0048766
STR_oligodendrocyte	Gamt	-9.37083	0.090569	0.00018514	0.000535047	-0.86404	0.0375097	0.000117681	0.00227229	-6.26408e-05	2.37696e-05	0.0420767	0.0983614
STR_oligodendrocyte	Adora2a	-9.63301	0.135062	0.00122956	0.0028254	-0.0523721	0.0445739	0.471702	0.47621	-0.000232899	2.82958e-05	2.11423e-11	9.40005e-11
STR_oligodendrocyte	Jun	-8.8308	0.191371	0.00902123	0.0120652	-0.526638	0.0332836	0.0265896	0.0347097	4.47282e-05	2.11574e-05	0.0937314	0.163481
STR_oligodendrocyte	Trim2	-7.23676	0.109615	0.00556242	0.0089549	-0.751575	0.0205824	0.00386976	0.00480201	0.000225529	1.30827e-05	0	0
STR_oligodendrocyte	Sparc	-7.98291	0.330273	0.0241248	0.0262434	0.088026	0.0295239	0.400141	0.477717	0.000251756	1.8773e-05	0	0
STR_oligodendrocyte	Snhg11	-10.6946	0.0708424	2.46319e-07	9.12476e-07	-0.242989	0.0456526	0.214439	0.228048	0.000396307	2.82533e-05	0	0
STR_oligodendrocyte	Rbm39	-7.71228	0.22605	0.0165971	0.0191839	-0.471501	0.0220921	0.0379922	0.0468118	0.000364954	1.40472e-05	0	0
STR_oligodendrocyte	Gmfb	-8.38478	0.162411	0.00822675	0.0113505	-0.831405	0.027234	0.000761005	0.00146451	0.000264172	1.73124e-05	0	0
STR_oligodendrocyte	Pbx3	-10.1422	0.0959669	0.000185606	0.000526955	-0.469395	0.0400063	0.0491886	0.0628521	-8.492e-05	2.53449e-05	0.00998408	0.0255226
STR_oligodendrocyte	Apod	-5.12017	0.118457	0.0110487	0.0139121	-0.352925	0.0173043	0.0980244	0.104147	2.05788e-05	1.10012e-05	0.0942983	0.172828
STR_oligodendrocyte	Cfl1	-7.1472	0.33046	0.0284271	0.030107	-0.39164	0.0189262	0.0735362	0.0790308	0.000242176	1.20351e-05	0	0
STR_oligodendrocyte	Ifnar2	-10.562	0.172141	0.00403141	0.00711837	-0.337322	0.0417665	0.121585	0.134803	-0.000314122	2.6538e-05	2.19719e-21	1.55229e-20
STR_oligodendrocyte	Atm	-10.1177	0.0572876	1.22698e-08	5.27586e-08	-0.49178	0.0394765	0.0400275	0.0508401	-0.000123949	2.41568e-05	0.000118803	0.00033097
STR_oligodendrocyte	Gapdh	-9.96301	0.182251	0.00595645	0.00927096	-0.512575	0.0383061	0.0322997	0.0435641	3.42314e-05	2.43451e-05	0.267745	0.41025
STR_oligodendrocyte	Spock2	-7.55098	0.0528431	1.08065e-06	4.29063e-06	-0.0269746	0.0295151	0.489696	0.492271	0.000352611	1.85644e-05	0	0
STR_oligodendrocyte	Son	-7.9653	0.56129	0.0440368	0.0443606	-0.279741	0.024508	0.154893	0.163225	0.000290551	1.55848e-05	0	0
STR_oligodendrocyte	Stat3	-9.52077	0.114505	0.00151864	0.00338934	-0.19017	0.0341055	0.264905	0.274701	0.00012531	2.1659e-05	2.83548e-06	5.89991e-06
STR_oligodendrocyte	Nfkb1	-10.39	0.0623016	5.75772e-07	2.11979e-06	-0.192713	0.0399043	0.270686	0.28007	-0.000111928	2.46785e-05	0.000986683	0.00260872
STR_oligodendrocyte	Ppargc1a	-10.5776	0.253001	0.0105504	0.0134495	-0.494822	0.0416057	0.0389771	0.0519627	-0.00018416	2.64487e-05	7.59157e-08	2.59606e-07
STR_oligodendrocyte	Tpt1	-9.5227	0.234207	0.0111219	0.0139605	-0.989985	0.0374091	1.11896e-08	5.15647e-07	9.40461e-05	2.37814e-05	0.00206202	0.00396284
STR_oligodendrocyte	Map1lc3a	-9.14186	0.16211	0.00623361	0.00955844	-0.502299	0.0321141	0.0311533	0.0409402	0.00021628	2.04114e-05	1.06581e-17	3.05518e-17
STR_oligodendrocyte	Lsamp	-10.2382	0.0891745	0.000100836	0.000300183	-0.501375	0.039576	0.0353758	0.0476683	6.00935e-06	2.50473e-05	0.699154	0.837686
STR_oligodendrocyte	Sulf2	-8.56236	0.218142	0.0126201	0.0152885	-0.0564066	0.0302266	0.446371	0.449648	7.64033e-05	1.92171e-05	0.00164735	0.0031935
STR_oligodendrocyte	Surf1	-9.88844	0.111915	0.000920694	0.00222516	-0.444392	0.0369032	0.0547627	0.0665502	5.65841e-05	2.3426e-05	0.060219	0.106844
STR_oligodendrocyte	Dlx6os1	-10.5148	0.166268	0.00359816	0.00656363	-0.46726	0.0417635	0.0494599	0.0627161	-0.000169883	2.65343e-05	5.99726e-07	1.93866e-06
STR_oligodendrocyte	Reln	-10.6254	0.211776	0.00705316	0.0102872	-0.454488	0.0423464	0.0525122	0.0653509	-0.000229101	2.69145e-05	1.91764e-11	8.20467e-11
STR_oligodendrocyte	H2-K1	-10.5439	0.231889	0.00889882	0.0119596	-0.0839608	0.0416413	0.422781	0.428128	-0.000249217	2.64693e-05	1.03105e-13	4.95917e-13
STR_oligodendrocyte	Apoe	-6.23738	0.211254	0.020087	0.0225238	0.0850513	0.0164688	0.392537	0.43262	0.000211352	1.04721e-05	0	0
STR_oligodendrocyte	Neat1	-5.67283	0.346461	0.0370048	0.0380241	0.302484	0.0247724	0.134412	0.175743	0.000381883	1.57523e-05	0	0
STR_oligodendrocyte	Prox1	-8.24938	0.164274	0.00807136	0.0112063	-0.650091	0.0290827	0.00825002	0.0116103	8.8786e-05	1.84868e-05	0.000152666	0.000299627
STR_oligodendrocyte	AC149090.1	-10.6363	0.0636915	3.54213e-07	1.3498e-06	-0.225014	0.0416925	0.232567	0.244442	-0.000289787	2.57062e-05	1.68364e-17	1.00937e-16
STR_oligodendrocyte	Tac1	-10.3991	0.136421	0.00140698	0.00314216	-0.302687	0.0429444	0.156162	0.169662	-0.000255894	2.72661e-05	1.72562e-14	8.87466e-14
STR_oligodendrocyte	Gstm1	-9.65088	0.161219	0.00511731	0.0084443	0.0423575	0.0348768	0.481559	0.56671	0.000179605	2.21649e-05	1.12997e-11	2.86503e-11
STR_oligodendrocyte	Fgfr3	-10.4442	0.18216	0.00483426	0.00808402	-0.367981	0.0420023	0.103525	0.11649	-6.74206e-05	2.66904e-05	0.048513	0.115753
STR_oligodendrocyte	Ptprz1	-10.21	0.284257	0.0136928	0.0162973	-0.874951	0.0404109	0.000287972	0.00156459	4.20729e-06	2.56916e-05	0.724814	0.860398
STR_oligodendrocyte	Mat2a	-10.2407	0.0602149	1.47244e-07	5.8307e-07	-0.28417	0.0395805	0.169115	0.182065	-8.94874e-05	2.44025e-05	0.00552374	0.0136377
STR_oligodendrocyte	Drd1	-9.92337	0.0931687	2.7166e-05	8.9473e-05	-0.100401	0.0466234	0.404898	0.410917	-0.000111068	2.94286e-05	0.00252619	0.00673163
STR_oligodendrocyte	Mboat2	-9.45111	0.0522245	1.33701e-07	4.93504e-07	-0.508068	0.0344356	0.0348931	0.0435736	0.000119709	2.1234e-05	9.60231e-06	1.9431e-05
STR_oligodendrocyte	Rims2	-10.2238	0.115847	0.000761316	0.00186522	-0.733442	0.0400289	0.00425228	0.00703363	1.58201e-05	2.54031e-05	0.55629	0.723014
STR_oligodendrocyte	Sod2	-9.87106	0.0545737	6.20408e-08	2.51189e-07	-0.453276	0.0366979	0.0532889	0.0656102	0.00013053	2.25504e-05	1.31876e-05	2.63659e-05
STR_oligodendrocyte	Aqp4	-10.23	0.0945844	0.000133508	0.000390361	-0.485405	0.0409431	0.0427733	0.0549515	-1.55541e-06	2.59248e-05	0.765357	0.911625
STR_opc	Pdgfra	-4.90567	0.0987898	5.29013e-05	0.000113281	-0.0600284	0.0562978	0.477769	0.485111	-1.86413e-05	3.21367e-05	0.579759	0.950357
STR_opc	Sox9	-10.1903	0.185599	0.000797514	0.00132499	-0.19765	0.0844423	0.317581	0.340154	-2.95321e-05	4.82736e-05	0.56356	0.836656
STR_opc	S100a6	-10.5173	0.136054	4.22347e-05	8.17062e-05	-0.339387	0.0854395	0.157219	0.186655	-0.000350769	4.85719e-05	1.72244e-07	8.45521e-07
STR_opc	Agpat3	-8.86496	0.243174	0.00962537	0.0122196	-0.280536	0.0585892	0.186817	0.208684	0.000329233	3.35421e-05	1.45439e-16	6.58501e-16
STR_opc	Efnb2	-10.0619	0.162587	0.000331871	0.000596439	-0.0387693	0.0812719	0.544655	0.552713	0.000231411	4.64315e-05	5.47378e-05	0.000133297
STR_opc	Akt1	-8.93609	0.124449	0.000413883	0.000743378	-0.183511	0.0577465	0.302872	0.319805	0.000293925	3.30106e-05	1.05605e-13	4.13078e-13
STR_opc	Tgfb1	-10.5936	0.439061	0.0188594	0.0211964	-0.12699	0.0861245	0.418514	0.434052	-0.000401987	4.93117e-05	2.68746e-10	1.66721e-09
STR_opc	Tpm4	-9.93904	0.117587	1.34602e-05	2.76166e-05	-0.532816	0.0790427	0.0372984	0.0624328	-5.89532e-05	4.48367e-05	0.294791	0.570463
STR_opc	Ercc1	-10.6405	0.110123	3.87525e-07	8.15718e-07	-0.253027	0.0847262	0.250787	0.277212	-0.000330825	4.76881e-05	1.16621e-07	5.86681e-07
STR_opc	Sst	-10.2293	0.125419	4.67047e-06	9.58663e-06	-0.439481	0.0889425	0.0877988	0.119354	-0.000384246	5.03191e-05	2.35475e-09	1.32316e-08
STR_opc	Trp53	-10.2089	0.141366	0.000122776	0.00022983	-0.456469	0.0793525	0.0718575	0.101359	-3.5655e-05	4.525e-05	0.488245	0.765223
STR_opc	Slc1a3	-8.87884	0.109321	2.8122e-05	5.77743e-05	-0.916232	0.0677815	0.0005906	0.00213827	0.000148606	3.85757e-05	0.00179777	0.00405847
STR_opc	Igf1r	-9.3367	0.391123	0.0210166	0.0230218	-0.17969	0.0653547	0.317328	0.335856	0.000262551	3.7422e-05	8.77704e-09	2.78925e-08
STR_opc	Nr2e1	-9.77734	0.132381	7.06456e-05	0.000137987	-0.362238	0.0779858	0.127524	0.158322	-7.87371e-05	4.44255e-05	0.168761	0.38169
STR_opc	Echdc1	-10.5281	0.276814	0.00586813	0.00787882	-0.465119	0.085895	0.0734926	0.10241	-0.00038687	4.91608e-05	1.31993e-09	7.66685e-09
STR_opc	Ifngr1	-10.0173	0.105319	1.20296e-06	2.72758e-06	-0.494594	0.0774891	0.0519836	0.0805031	-2.70036e-05	4.37504e-05	0.554898	0.82025
STR_opc	Sirt1	-10.1286	0.137814	0.000107197	0.00020086	-0.56111	0.0789058	0.0271028	0.0512092	-6.35512e-05	4.49776e-05	0.271603	0.528117
STR_opc	Egfr	-10.5034	0.272872	0.0054266	0.00735644	-0.420516	0.0869264	0.0939951	0.125237	-0.000382126	4.97491e-05	5.98289e-09	3.24629e-08
STR_opc	Btg2	-10.4426	0.120262	5.51565e-06	1.1283e-05	-0.271046	0.085365	0.22829	0.25733	-0.000175554	4.82825e-05	0.00580682	0.0198599
STR_opc	Srebf1	-10.186	0.125317	2.15818e-05	4.30028e-05	-0.38937	0.0821215	0.114114	0.145315	-0.000234363	4.66217e-05	0.000107037	0.0004513
STR_opc	Hexb	-9.32331	0.219251	0.00419569	0.00592161	-0.47729	0.0726809	0.0540626	0.0798716	0.000149687	4.15944e-05	0.00451824	0.00984521
STR_opc	Clu	-7.26555	0.317346	0.0236801	0.0250841	-0.161314	0.0441969	0.317257	0.329566	0.000219723	2.53083e-05	1.53133e-13	6.02343e-13
STR_opc	Alcam	-9.88335	0.362521	0.0153002	0.0180313	-0.49819	0.0777123	0.0477831	0.0753994	5.47116e-06	4.44933e-05	0.738482	0.883871
STR_opc	Il10rb	-10.4403	0.236493	0.00310217	0.00447951	-0.467197	0.0860762	0.0674953	0.0956023	-0.000432833	4.92486e-05	5.13356e-10	2.91699e-09
STR_opc	Cd4	-10.5624	0.1867	0.000592385	0.0010077	-0.141748	0.0884868	0.403928	0.42073	-2.8673e-05	5.05719e-05	0.581583	0.840024
STR_opc	Agpat4	-9.51914	0.149923	0.000313814	0.000568947	-0.441257	0.0747118	0.0738787	0.100114	0.000167729	4.26853e-05	0.00163796	0.00369401
STR_opc	Cdh2	-8.25753	0.1179	0.000576643	0.00101808	-0.330346	0.0519588	0.132625	0.150472	0.000284075	2.9711e-05	2.29039e-16	1.05481e-15
STR_opc	Csf1r	-10.2879	0.180759	0.000530446	0.000895138	-0.339202	0.08886	0.160321	0.192727	-0.000398765	5.07617e-05	8.98134e-10	5.17681e-09
STR_opc	Fads2	-7.72378	0.271088	0.0168609	0.0195328	-0.201959	0.0477581	0.26203	0.278206	0.000161752	2.73458e-05	8.88035e-07	2.42627e-06
STR_opc	Ikzf2	-10.2459	0.19619	0.00127014	0.00200056	-0.614954	0.084346	0.0179857	0.0385716	-0.0003692	4.82286e-05	4.16804e-09	2.37989e-08
STR_opc	Parp1	-9.03398	0.107005	4.33616e-05	8.77067e-05	-0.409241	0.0632266	0.085695	0.111608	0.000277991	3.60286e-05	3.63307e-10	1.22435e-09
STR_opc	Gad2	-8.46845	0.0930507	7.0816e-09	1.88263e-08	-0.0513663	0.0721785	0.515642	0.523614	0.000428928	4.06118e-05	0	0
STR_opc	Cat	-9.00112	0.135318	0.000429271	0.000759155	-0.398461	0.0641897	0.0937684	0.11829	0.000156837	3.66867e-05	0.000615105	0.00142844
STR_opc	Pcna	-10.0071	0.101594	6.52143e-08	1.53673e-07	-0.533228	0.0785056	0.0375291	0.0660107	-3.73475e-05	4.41775e-05	0.464185	0.751013
STR_opc	Stmn2	-9.60644	0.226816	0.0030664	0.0044909	-0.583929	0.0830731	0.0233416	0.0476808	0.000223073	4.75321e-05	8.8669e-05	0.000217446
STR_opc	Vcam1	-10.0273	0.123285	1.79638e-05	3.57847e-05	-0.639521	0.0829953	0.0142186	0.0327252	-0.00021464	4.70663e-05	0.000524531	0.00202414
STR_opc	Cnn3	-8.50641	0.128663	0.000498697	0.000877364	-0.539644	0.0592649	0.0266096	0.0451486	0.000131479	3.38805e-05	0.0019204	0.00428528
STR_opc	Pdpn	-9.93632	0.104184	1.90725e-08	5.0268e-08	-0.398983	0.0808898	0.105258	0.135106	-0.000266121	4.55024e-05	6.61985e-06	3.06861e-05
STR_opc	Casp2	-10.1716	0.109916	2.89541e-06	6.33951e-06	-0.53347	0.0789399	0.0393747	0.06737	-5.86249e-05	4.46275e-05	0.299505	0.574766
STR_opc	Aldh1l1	-9.62735	0.156684	0.000398231	0.000707052	-0.286062	0.076394	0.202894	0.22934	5.82252e-06	4.36539e-05	0.742884	0.887692
STR_opc	Cd9	-8.63195	0.375069	0.0208798	0.0229175	-0.687703	0.0682317	0.00551124	0.0151326	7.85203e-05	3.90683e-05	0.107766	0.199519
STR_opc	Crym	-9.55992	0.120938	1.61307e-06	3.54044e-06	-0.36573	0.0881167	0.139611	0.171917	-0.000117603	4.98012e-05	0.0604658	0.172656
STR_opc	Dcx	-9.74304	0.0992796	1.42777e-07	3.11758e-07	-0.694763	0.0765971	0.00748002	0.0166723	-1.52638e-06	4.31103e-05	0.769619	0.914201
STR_opc	Msmo1	-9.92091	0.0991747	2.97447e-08	7.92548e-08	-0.796903	0.0769465	0.00232211	0.00549621	0.000119294	4.32861e-05	0.0310639	0.0621618
STR_opc	Elovl5	-8.27992	0.277501	0.0149395	0.0177387	-0.62154	0.0542524	0.00841366	0.019448	0.000254139	3.1063e-05	1.60373e-11	5.80344e-11
STR_opc	Olig2	-5.43551	0.171198	0.0133531	0.0162304	-0.409285	0.0353062	0.0676854	0.082396	7.74976e-05	2.02146e-05	0.000622615	0.00148036
STR_opc	Lars2	-10.2421	0.199648	0.00179965	0.00278927	-0.344957	0.0786393	0.14581	0.173241	2.83756e-06	4.49847e-05	0.75315	0.886799
STR_opc	Apln	-10.39	0.327926	0.010115	0.0127085	-0.461585	0.0859586	0.0753931	0.104562	-0.000253263	4.92073e-05	0.000120906	0.000483527
STR_opc	Tox	-9.82719	0.107094	1.82917e-06	3.88797e-06	-0.515613	0.0783625	0.0439742	0.0716371	-0.000134905	4.42582e-05	0.018819	0.0595194
STR_opc	Irs2	-8.70518	0.208302	0.00582044	0.00788303	-0.122541	0.0611376	0.393746	0.40621	0.000247343	3.49946e-05	3.80817e-08	1.05337e-07
STR_opc	Pcsk1n	-8.68281	0.361041	0.0209192	0.0229605	0.0018969	0.0599449	0.558842	0.585112	0.000260009	3.43244e-05	4.0366e-10	1.34701e-09
STR_opc	Enpp2	-7.0181	0.120243	0.000791468	0.00137431	-0.672737	0.0518404	0.00430673	0.00982362	0.000206663	2.96484e-05	2.56815e-09	8.05523e-09
STR_opc	Sirt6	-10.1987	0.204176	0.0020126	0.00308031	-0.309715	0.0789639	0.176092	0.203591	-6.42289e-05	4.51731e-05	0.262449	0.521371
STR_opc	Cldn5	-10.0934	0.111834	6.56033e-07	1.49993e-06	-0.338859	0.0842497	0.156235	0.187121	-8.07561e-05	4.7496e-05	0.181706	0.414116
STR_opc	Ogt	-8.9098	0.13067	0.000398587	0.000714294	-0.970011	0.0616744	0.000500035	0.000502657	0.000412461	3.52522e-05	0	0
STR_opc	Stub1	-8.79798	0.276275	0.013184	0.0160251	-0.0980135	0.0575255	0.426945	0.437358	0.000343772	3.29361e-05	6.10623e-18	2.85237e-17
STR_opc	Slc32a1	-8.63446	0.0940088	2.79065e-07	6.86073e-07	0.0563776	0.0693056	0.492048	0.663681	0.000439122	3.91555e-05	0	0
STR_opc	Cldn11	-10.3094	0.219292	0.00122416	0.0019513	-0.574884	0.0962948	0.0320206	0.057428	-0.000246333	5.50606e-05	0.000493412	0.0019549
STR_opc	C1qa	-10.4508	0.212208	0.00165118	0.00254353	-0.321086	0.0874337	0.179365	0.21117	-0.000347254	5.00047e-05	5.27607e-08	2.79819e-07
STR_opc	C1qb	-10.4419	0.203053	0.00126183	0.00199622	-0.346681	0.0874517	0.153958	0.183095	-0.000346962	5.00044e-05	2.09287e-07	1.06721e-06
STR_opc	Grn	-9.87911	0.237833	0.00454247	0.00631916	-0.513549	0.0778271	0.045181	0.0706484	-8.13434e-05	4.45398e-05	0.161364	0.368314
STR_opc	Hes5	-8.55709	0.591682	0.0398638	0.0406732	-0.00807593	0.0703913	0.575534	0.58082	7.43477e-05	4.0309e-05	0.133313	0.245428
STR_opc	H2afx	-10.463	0.11247	2.70088e-06	5.67341e-06	-0.251249	0.0816258	0.245627	0.271782	-8.10783e-05	4.61191e-05	0.177559	0.392092
STR_opc	Ptges3	-9.5583	0.0958599	5.00879e-07	1.17897e-06	-0.994312	0.0720546	0.00011481	0.00100777	0.00014751	4.06264e-05	0.00417184	0.00910873
STR_opc	Cdk5r1	-8.67666	0.396118	0.0237725	0.0251824	-0.10501	0.0618946	0.421765	0.433334	0.000361986	3.54415e-05	1.33227e-17	6.25465e-17
STR_opc	Socs3	-10.3091	0.184183	0.000775539	0.00127086	-0.364621	0.085499	0.139167	0.169481	-0.000485728	4.88631e-05	4.68314e-14	4.2912e-13
STR_opc	Pik3r1	-8.50418	0.132471	0.00101128	0.0016934	-0.293677	0.0542821	0.16438	0.184916	0.000252825	3.10484e-05	3.33917e-11	1.18289e-10
STR_opc	Olig1	-5.22449	0.376312	0.0439213	0.0445096	-0.333002	0.0296001	0.113883	0.124595	1.25596e-05	1.6951e-05	0.503199	0.747144
STR_opc	Lamp5	-10.414	0.112723	2.59089e-07	5.93035e-07	-0.291806	0.0865966	0.206882	0.235974	5.28429e-05	4.87485e-05	0.370029	0.567518
STR_opc	Mcm2	-10.3084	0.211532	0.00162074	0.00250257	-0.366286	0.0876225	0.136174	0.16737	-0.000396186	5.01126e-05	3.00683e-10	1.85861e-09
STR_opc	Gpm6b	-5.41394	0.0643468	0.00123797	0.00207927	-0.409093	0.0229861	0.0610414	0.0723957	0.000200746	1.3153e-05	0	0
STR_opc	Adamts3	-10.1376	0.245043	0.00437413	0.00612515	-0.112339	0.0812001	0.433357	0.446974	0.000217928	4.64697e-05	0.000245181	0.000569239
STR_opc	C1ql3	-9.28554	0.151368	0.000423825	0.00074851	-0.713683	0.0732359	0.00424061	0.0110052	-1.01197e-06	4.18504e-05	0.778913	0.922108
STR_opc	Pisd	-9.36794	0.310728	0.0142773	0.0170923	-0.106086	0.0633476	0.42011	0.4323	0.000334115	3.62699e-05	5.57921e-14	2.35216e-13
STR_opc	Gpr17	-6.18198	0.56276	0.0550994	0.0550994	-0.717589	0.0499351	0.00238211	0.00585592	7.33311e-05	2.85958e-05	0.0252365	0.0534783
STR_opc	Ifi27	-9.40874	0.414049	0.0218502	0.0236757	0.0907677	0.0711719	0.445165	0.628502	7.87187e-05	4.07526e-05	0.123821	0.228024
STR_opc	Gfap	-10.3981	0.307258	0.00753814	0.00982902	0.261178	0.0908521	0.240603	0.480845	-0.000351664	5.20018e-05	5.40541e-08	2.90924e-07
STR_opc	Gja1	-9.17587	0.126908	1.26246e-05	2.68134e-05	-0.493064	0.0821073	0.0525851	0.0801921	0.000201523	4.66833e-05	0.000303437	0.000723268
STR_opc	Ghr	-10.357	0.10953	4.11428e-07	9.33834e-07	-0.424618	0.0833413	0.0897999	0.12143	-0.00026982	4.6948e-05	2.36645e-05	0.00010096
STR_opc	C4b	-10.6265	0.126838	2.04536e-05	4.03699e-05	0.77242	0.0837012	0.00527123	0.0262859	-0.000152248	4.75031e-05	0.0140589	0.0466336
STR_opc	Penk	-9.50213	0.239651	0.00285959	0.00422907	-0.185601	0.0912589	0.341016	0.363791	7.4756e-05	5.22113e-05	0.234696	0.406368
STR_opc	Tubb3	-9.14787	0.234082	0.00616957	0.0082825	-0.0203865	0.0695646	0.560612	0.566272	0.000307552	3.98175e-05	5.43482e-11	1.98429e-10
STR_opc	Vegfa	-8.70357	0.435268	0.0260015	0.0270851	-0.218009	0.0692935	0.267798	0.28978	0.000282033	3.96779e-05	2.10337e-09	6.86653e-09
STR_opc	Ntm	-9.49361	0.0874063	6.86409e-08	1.79373e-07	-0.427056	0.0671261	0.0768861	0.101658	0.000231952	3.77945e-05	6.21674e-07	1.67851e-06
STR_opc	Drd2	-9.78067	0.122413	6.81697e-07	1.58609e-06	-0.0745897	0.0903489	0.495348	0.506872	0.000109699	5.10221e-05	0.0778873	0.151015
STR_opc	Sox11	-9.13751	0.207474	0.00389906	0.00555493	-0.575959	0.0694362	0.0187872	0.0395434	0.000108026	3.97368e-05	0.0317432	0.0643752
STR_opc	Htt	-9.09617	0.36272	0.0196757	0.0219551	-0.388491	0.0621175	0.0974623	0.120905	0.000361637	3.55681e-05	1.23124e-16	5.38695e-16
STR_opc	Sirt7	-9.68533	0.609138	0.0362378	0.0371841	-0.241884	0.0714179	0.252149	0.273615	0.000180021	4.08969e-05	0.000658741	0.00148276
STR_opc	Slc1a2	-4.58077	0.032624	9.66019e-12	3.21457e-11	-0.200232	0.0252103	0.242258	0.251391	0.000149183	1.41949e-05	0	0
STR_opc	Cd47	-8.39033	0.155926	0.00239741	0.00366462	-0.666478	0.0554347	0.00527363	0.0143138	0.000470219	3.17206e-05	0	0
STR_opc	Atp1a2	-5.68787	0.0639161	0.000103425	0.00021295	-0.0569755	0.032249	0.455214	0.46025	0.000136227	1.84281e-05	1.53469e-11	5.83057e-11
STR_opc	Insm1	-10.6751	0.185664	0.000769587	0.00126059	-0.261697	0.0857159	0.236186	0.263152	-0.000307071	4.89895e-05	2.00168e-06	9.30639e-06
STR_opc	Itgb1	-8.60238	0.0847672	9.44557e-07	2.30119e-06	-0.72904	0.0605544	0.00332958	0.00674417	0.000160339	3.42611e-05	0.000178815	0.000425076
STR_opc	Syt11	-7.05589	0.32067	0.0256793	0.0267445	-0.403763	0.0388815	0.0733093	0.0893796	0.000317134	2.22651e-05	0	0
STR_opc	Fcrls	-10.4656	0.253943	0.00411307	0.00576094	-0.37722	0.0868006	0.126059	0.159053	-0.000379145	4.96706e-05	2.27215e-09	1.34508e-08
STR_opc	Insr	-9.57085	0.376967	0.018941	0.0213261	-0.380264	0.0674194	0.107642	0.132179	0.000266789	3.86034e-05	2.49711e-08	7.52258e-08
STR_opc	Gad1	-7.79506	0.185785	0.00447269	0.0062965	0.0302951	0.0603278	0.519185	0.628022	0.000435786	3.45267e-05	0	0
STR_opc	Sox2	-8.15073	0.35965	0.0226099	0.0242661	-0.572746	0.057996	0.0167041	0.032807	0.000160175	3.32088e-05	6.44704e-05	0.000159026
STR_opc	Dpp6	-6.97274	0.135194	0.00354368	0.00516984	-0.401825	0.0432839	0.0776871	0.0951976	0.000300456	2.47726e-05	0	0
STR_opc	B2m	-9.83174	0.166725	0.000694059	0.00117215	-0.216718	0.0761065	0.277636	0.298642	1.08776e-05	4.35073e-05	0.698712	0.859974
STR_opc	Aldoc	-7.07565	0.0990361	0.000371143	0.000689334	-0.0585423	0.0454507	0.472372	0.478708	0.000238031	2.59868e-05	5.04596e-16	2.28412e-15
STR_opc	Mog	-10.4165	0.30505	0.00748278	0.00975742	-0.589279	0.0900482	0.0284686	0.051502	-0.000275414	5.15417e-05	3.02152e-05	0.000132806
STR_opc	Jak1	-9.01736	0.126204	0.000387411	0.000698626	-0.231689	0.0593841	0.243916	0.264064	0.000354033	3.39427e-05	1.77636e-18	9.23995e-18
STR_opc	Cd3e	-10.5516	0.150368	0.000149773	0.00027324	-0.300321	0.0847908	0.193087	0.221109	-0.000298139	4.83325e-05	6.21125e-06	2.75273e-05
STR_opc	Mtor	-9.02369	0.206395	0.00575361	0.00780796	-0.185044	0.0593171	0.30496	0.319773	0.000381752	3.39534e-05	0	0
STR_opc	Nfic	-9.87881	0.192393	0.0019152	0.00295235	-0.3166	0.0745855	0.162979	0.189313	8.20546e-05	4.26678e-05	0.134039	0.239275
STR_opc	Gamt	-10.5909	0.251627	0.00401774	0.00565233	-0.476831	0.0857927	0.0666569	0.100064	-0.000284061	4.90941e-05	1.37125e-05	6.1261e-05
STR_opc	Adora2a	-9.60953	0.118345	1.04005e-08	2.74788e-08	-0.0228195	0.0923927	0.580686	0.587729	-2.27701e-05	5.1948e-05	0.636606	0.907417
STR_opc	Jun	-8.74656	0.307929	0.0141983	0.0169919	-0.315656	0.0680091	0.15193	0.178164	5.08214e-05	3.89372e-05	0.283754	0.463311
STR_opc	Trim2	-9.03198	0.0854281	4.07979e-07	9.63058e-07	-0.708604	0.0632793	0.00353707	0.0107863	0.000363798	3.57213e-05	4.10783e-18	2.07044e-17
STR_opc	Sparc	-8.3678	0.340757	0.0183927	0.0208636	-0.0504226	0.0674455	0.510757	0.518468	0.00021337	3.86167e-05	1.22237e-06	3.4253e-06
STR_opc	Snhg11	-9.44842	0.329791	0.0129675	0.0157783	-0.230815	0.0784987	0.265019	0.288611	0.000711447	4.49408e-05	0	0
STR_opc	Vcan	-8.30371	0.270328	0.011877	0.014662	-0.259064	0.0646702	0.214466	0.236519	0.000314382	3.70238e-05	1.99052e-13	7.86105e-13
STR_opc	Rbm39	-7.65121	0.315837	0.0217864	0.0236373	-0.602827	0.0469733	0.0106937	0.0223901	0.000460812	2.68977e-05	0	0
STR_opc	Gmfb	-8.65469	0.131022	0.000733459	0.00124875	-0.754026	0.0570106	0.0018088	0.00521593	0.000311188	3.26007e-05	1.60538e-16	7.39494e-16
STR_opc	Pbx3	-10.4041	0.117435	6.74154e-06	1.41975e-05	-0.354344	0.0823774	0.143857	0.173878	-2.40587e-05	4.66232e-05	0.593577	0.847651
STR_opc	Apod	-10.271	0.120652	9.13153e-07	2.08963e-06	-0.294287	0.0889659	0.20403	0.234674	-0.000142325	5.023e-05	0.0248221	0.0799615
STR_opc	Cfl1	-7.49036	0.311977	0.0225815	0.0242454	-0.405105	0.0431136	0.0740012	0.0903926	0.000289981	2.4688e-05	0	0
STR_opc	Ifnar2	-10.3888	0.133214	4.30421e-05	8.29406e-05	-0.436547	0.0838418	0.0862565	0.11673	-0.000271196	4.76594e-05	1.60616e-05	7.09933e-05
STR_opc	Atm	-9.81106	0.114582	1.36476e-05	2.80336e-05	-0.703235	0.0762659	0.00476807	0.0149463	-1.33709e-05	4.32748e-05	0.672256	0.888365
STR_opc	Gapdh	-10.1536	0.119734	1.41602e-05	2.94415e-05	-0.451115	0.0792155	0.0738653	0.10341	1.71832e-05	4.49653e-05	0.644358	0.811625
STR_opc	Spock2	-6.37475	0.0477195	1.27413e-10	3.83149e-10	-0.104618	0.0372637	0.391914	0.400001	0.000352779	2.0954e-05	0	0
STR_opc	Son	-8.04899	0.639878	0.0484716	0.0487907	-0.407792	0.0511652	0.0775061	0.0968836	0.000427461	2.93005e-05	0	0
STR_opc	Stat3	-8.86215	0.254705	0.0102447	0.0128977	-0.156443	0.060999	0.34249	0.356805	0.000171083	3.49219e-05	8.97815e-05	0.000217026
STR_opc	Nfkb1	-10.05	0.243939	0.00523179	0.00716013	-0.232009	0.0758073	0.261331	0.284828	1.91829e-05	4.33876e-05	0.624314	0.799024
STR_opc	Ppargc1a	-10.3308	0.228012	0.0031449	0.00456254	-0.498101	0.0813987	0.0531133	0.081129	-7.77669e-05	4.65751e-05	0.196867	0.426177
STR_opc	Tpt1	-9.71054	0.169771	0.00067831	0.00114665	-0.935762	0.078227	0.000418101	0.00123594	-1.87092e-05	4.47183e-05	0.634414	0.875499
STR_opc	Map1lc3a	-9.41109	0.142979	0.000441424	0.000774718	-0.422312	0.0680219	0.0782755	0.103191	0.000225959	3.8876e-05	2.1695e-06	5.79139e-06
STR_opc	Lsamp	-9.48034	0.19253	0.0024058	0.00363979	-0.468204	0.0710398	0.0571695	0.0836913	0.000108926	4.06462e-05	0.0351057	0.0705662
STR_opc	Sulf2	-6.39819	0.253168	0.0195192	0.0218562	-0.379875	0.043365	0.0891198	0.1056	0.000127721	2.48306e-05	1.09447e-05	2.81891e-05
STR_opc	Surf1	-10.1871	0.147847	0.000248899	0.00044475	-0.432176	0.0773001	0.084307	0.114158	7.8691e-05	4.41295e-05	0.167766	0.28956
STR_opc	Dlx6os1	-10.6448	0.224419	0.00232939	0.00348873	-0.446435	0.085678	0.0826472	0.114228	-0.000106011	4.9015e-05	0.0942098	0.246185
STR_opc	Reln	-10.6185	0.258103	0.00436491	0.0060813	-0.515779	0.0864008	0.0423132	0.0711501	-0.000189569	4.94439e-05	0.0042287	0.0144473
STR_opc	Myc	-10.3343	0.153017	0.000181859	0.000326167	-0.381363	0.0856339	0.124393	0.15687	-0.000424625	4.88177e-05	2.91965e-10	1.67399e-09
STR_opc	H2-D1	-10.4041	0.113671	2.84905e-06	5.41349e-06	-0.157813	0.0846618	0.370196	0.390416	-0.000401314	4.7755e-05	3.2403e-10	2.02851e-09
STR_opc	H2-K1	-10.1602	0.111735	4.22971e-06	8.78048e-06	0.0184577	0.0798924	0.558136	0.632361	-7.81751e-05	4.5179e-05	0.176963	0.401446
STR_opc	Apoe	-5.88916	0.192293	0.0163406	0.0190751	-0.0302718	0.0311301	0.494544	0.498367	0.00014402	1.78252e-05	1.75071e-12	6.56359e-12
STR_opc	Neat1	-10.2963	0.160942	0.000142973	0.000266842	-0.172544	0.0890969	0.361755	0.380785	0.000114242	5.08371e-05	0.0698663	0.137076
STR_opc	Prox1	-10.2705	0.104297	8.60388e-08	1.99937e-07	-0.344982	0.0808309	0.145807	0.174996	-8.19206e-05	4.54764e-05	0.166161	0.376561
STR_opc	AC149090.1	-10.54	0.136893	6.26031e-05	0.0001195	-0.257898	0.0829636	0.240935	0.266713	-0.000136404	4.72146e-05	0.0297084	0.0889119
STR_opc	Tac1	-10.3614	0.111247	4.40963e-08	1.14696e-07	-0.34203	0.085899	0.155786	0.186363	-0.000145723	4.83412e-05	0.0214521	0.0652956
STR_opc	Stat1	-10.3271	0.16193	0.000307036	0.00054051	-0.273461	0.0840467	0.225327	0.251885	-0.000311174	4.79808e-05	4.64864e-07	2.33229e-06
STR_opc	Gstm1	-9.80911	0.102596	7.72412e-07	1.69415e-06	-0.240585	0.0759496	0.245856	0.270318	6.25283e-05	4.28753e-05	0.246386	0.407485
STR_opc	Fgf2	-10.4583	0.255841	0.00438175	0.00609727	-0.454289	0.0858817	0.073601	0.106597	-0.000424829	4.91464e-05	1.88945e-11	1.3392e-10
STR_opc	Fgfr3	-10.053	0.109993	9.24175e-07	2.16438e-06	-0.203058	0.0817449	0.302456	0.325339	-8.47648e-05	4.61241e-05	0.148227	0.352928
STR_opc	Ptprz1	-6.95781	0.0807437	3.48971e-06	7.67462e-06	-1.34852	0.054748	8.16358e-15	1.24903e-12	0.000166454	3.1078e-05	7.31231e-06	1.89987e-05
STR_opc	Mat2a	-10.4067	0.138513	8.52068e-05	0.000160846	-0.38994	0.0813849	0.115549	0.147138	-8.50875e-05	4.63555e-05	0.155857	0.357789
STR_opc	Drd1	-9.90323	0.120879	9.00683e-09	2.49133e-08	-0.0952203	0.0939746	0.470549	0.484086	9.14237e-07	5.28608e-05	0.802165	0.934213
STR_opc	Mboat2	-9.14934	0.0953359	6.08929e-06	1.33682e-05	-0.578451	0.0650091	0.0189231	0.0384586	0.000160519	3.68583e-05	0.000546838	0.00126845
STR_opc	Rims2	-9.72343	0.104022	1.39463e-06	3.06622e-06	-0.880826	0.0758329	0.000752145	0.00166988	9.03766e-05	4.28463e-05	0.0965928	0.18175
STR_opc	Cdkn1a	-10.4858	0.130624	2.35541e-05	4.65434e-05	-0.205868	0.0858709	0.307125	0.331257	-0.000335013	4.87331e-05	9.15196e-08	4.75588e-07
STR_opc	Sod2	-9.98331	0.123761	6.2991e-05	0.000122624	-0.334787	0.0729646	0.147985	0.172756	0.00021793	4.1569e-05	2.53917e-05	6.36841e-05
STR_opc	Aqp4	-9.73084	0.129258	4.232e-05	8.32634e-05	-0.297585	0.079672	0.187844	0.21665	-6.28319e-05	4.53419e-05	0.272791	0.539959
STR_pericyte	Igf2	-8.54235	0.136346	1.25116e-06	2.04544e-06	-0.76244	0.0931606	0.00608986	0.0165006	-0.000184259	5.58775e-05	0.00918138	0.0305082
STR_pericyte	Th	-10.2278	0.225466	0.000868969	0.00113882	-0.303922	0.0988638	0.202765	0.22917	-0.00035121	6.04625e-05	1.70575e-05	9.63858e-05
STR_pericyte	Sox9	-10.1115	0.135609	9.08672e-07	1.49706e-06	-0.271041	0.0955293	0.233397	0.258572	6.03458e-05	5.70378e-05	0.38382	0.587758
STR_pericyte	Agpat3	-9.54148	0.197211	0.00115343	0.00150989	-0.354456	0.079023	0.13636	0.162705	0.000273995	4.83801e-05	1.30346e-05	3.63747e-05
STR_pericyte	Efnb2	-10.2894	0.139841	6.99998e-07	1.20116e-06	-0.252304	0.0975793	0.257687	0.281703	1.30361e-05	5.83377e-05	0.709161	0.872887
STR_pericyte	Akt1	-8.87271	0.139133	0.000209854	0.000303568	-0.138766	0.0664368	0.365121	0.377202	0.000247332	4.05984e-05	1.89055e-06	6.00663e-06
STR_pericyte	Tgfb1	-10.0903	0.129418	1.46404e-07	2.50261e-07	-0.275832	0.0946239	0.229422	0.255603	-0.00014962	5.62084e-05	0.0436139	0.116276
STR_pericyte	Tpm4	-7.87578	0.11327	5.98008e-05	9.1135e-05	-0.347848	0.0600695	0.121881	0.142445	0.000125856	3.66288e-05	0.0056455	0.0132938
STR_pericyte	Trp53	-10.3432	0.131378	1.42174e-08	2.7342e-08	-0.369975	0.0959617	0.145743	0.174362	-0.00015298	5.7023e-05	0.0422438	0.115012
STR_pericyte	Slc1a3	-8.87536	0.135316	2.25883e-05	3.55443e-05	-0.871738	0.0789973	0.00142498	0.00509686	0.000158635	4.79685e-05	0.00890653	0.0205642
STR_pericyte	Igf1r	-8.61605	0.396547	0.0224993	0.0232743	-0.138402	0.0650166	0.364424	0.376649	0.00043406	3.98847e-05	0	0
STR_pericyte	Vtn	-3.65923	0.339406	0.0542692	0.0542698	-0.227829	0.0361914	0.214465	0.225192	7.31154e-05	2.22051e-05	0.00190052	0.00506343
STR_pericyte	Slc2a4	-10.4821	0.148131	4.26353e-06	6.74969e-06	-0.314933	0.10126	0.192234	0.224395	-0.000419678	6.06373e-05	3.17578e-06	1.60317e-05
STR_pericyte	Nr2e1	-10.6948	0.174141	6.87271e-05	9.94119e-05	-0.307772	0.100694	0.206561	0.233665	-0.000186615	6.10791e-05	0.0223457	0.063321
STR_pericyte	Ifngr1	-9.76164	0.120928	6.50684e-08	1.19287e-07	-0.519924	0.0876926	0.0503078	0.0795951	-6.84765e-07	5.21667e-05	0.77604	0.912647
STR_pericyte	Sirt1	-10.3206	0.151885	1.54195e-05	2.36441e-05	-0.599525	0.0963864	0.0276793	0.0527719	-0.000126045	5.81165e-05	0.101966	0.239569
STR_pericyte	Egfr	-10.4995	0.159209	1.8902e-05	2.8956e-05	-0.40808	0.100067	0.121283	0.15335	-0.000227289	6.03831e-05	0.00568677	0.0180384
STR_pericyte	Flt4	-10.8638	0.15197	7.90923e-06	1.23271e-05	-0.295895	0.0999777	0.211338	0.239381	-7.50275e-05	6.01038e-05	0.331228	0.576599
STR_pericyte	Btg2	-9.07108	0.202066	0.00120511	0.00157996	-0.260508	0.0813529	0.226924	0.248995	0.000241472	4.98082e-05	7.4172e-05	0.000212705
STR_pericyte	Srebf1	-10.6025	0.136359	1.9832e-08	3.93362e-08	-0.305355	0.0991484	0.201658	0.22996	-0.000269582	5.89611e-05	0.000843907	0.00322947
STR_pericyte	Hexb	-9.78781	0.141617	1.85327e-06	3.1098e-06	-0.391446	0.0944752	0.118808	0.150469	0.000205018	5.67931e-05	0.00407792	0.00972689
STR_pericyte	Clu	-6.98079	0.362309	0.0283625	0.0290195	-0.11919	0.0465866	0.37386	0.382374	0.000235894	2.85817e-05	1.16686e-12	8.4565e-12
STR_pericyte	Alcam	-10.7477	0.143362	1.46346e-06	2.36033e-06	-0.44658	0.100891	0.0837419	0.116721	-0.000232914	6.02165e-05	0.00452897	0.014535
STR_pericyte	Il10rb	-10.343	0.131344	3.53996e-07	5.86409e-07	-0.568081	0.0948443	0.0376806	0.0632034	2.65666e-05	5.64364e-05	0.610646	0.795514
STR_pericyte	Cd4	-10.667	0.272394	0.00230098	0.00283371	-0.210881	0.102743	0.313519	0.335197	-0.000129347	6.29206e-05	0.113006	0.266923
STR_pericyte	Agpat4	-10.4481	0.14745	5.56569e-06	8.4669e-06	-0.345556	0.0989509	0.166182	0.195132	-0.000149359	5.93725e-05	0.0534942	0.144473
STR_pericyte	Cdh2	-8.4754	0.148043	0.000376456	0.000527136	-0.434379	0.0675109	0.0756278	0.100524	0.000150459	4.12837e-05	0.0037188	0.00892218
STR_pericyte	Csf1r	-10.4416	0.149498	9.44743e-07	1.49849e-06	-0.427476	0.105408	0.1112	0.142087	-0.000132914	6.29252e-05	0.100667	0.24566
STR_pericyte	Fads2	-8.47646	0.257894	0.00949305	0.010465	-0.166104	0.0628664	0.325168	0.338499	0.000204851	3.85517e-05	2.61853e-05	7.46569e-05
STR_pericyte	Ifitm1	-10.3018	0.209031	0.000448471	0.00060182	-0.472241	0.100609	0.0788464	0.114182	-0.000388087	6.14357e-05	2.30242e-06	1.59566e-05
STR_pericyte	Ifitm3	-10.0264	0.131834	5.15596e-07	8.40102e-07	-0.55184	0.0947127	0.0391123	0.0653817	-0.000154203	5.64032e-05	0.0388017	0.106207
STR_pericyte	Parp1	-10.2374	0.145768	1.23303e-05	1.91915e-05	-0.23628	0.0920402	0.264207	0.28569	8.38174e-05	5.55521e-05	0.23632	0.397566
STR_pericyte	Il2ra	-10.3485	0.15319	1.31673e-05	1.95611e-05	-0.456738	0.10005	0.0860529	0.119764	-0.000381633	6.01853e-05	4.00518e-06	2.01556e-05
STR_pericyte	Gad2	-9.3344	0.128695	1.7421e-07	3.09191e-07	-0.363314	0.0912995	0.137777	0.168883	0.00027345	5.44957e-05	4.12268e-05	0.000121666
STR_pericyte	Cat	-9.15629	0.165686	0.000479151	0.00066051	-0.415563	0.0739698	0.0920785	0.116779	0.000223151	4.52413e-05	6.51428e-05	0.000190031
STR_pericyte	Pcna	-10.1615	0.130747	4.40804e-07	6.59907e-07	-0.585072	0.0952919	0.0312719	0.0576245	-0.000151208	5.66322e-05	0.0437814	0.118012
STR_pericyte	Stmn2	-10.1501	0.286144	0.00352881	0.0042291	-0.588951	0.0997681	0.0315324	0.0580276	6.63316e-05	6.11262e-05	0.36855	0.578211
STR_pericyte	Vcam1	-10.5523	0.180429	8.19882e-05	0.000118296	-0.453875	0.102092	0.0905529	0.124971	-0.000220912	6.20162e-05	0.00730977	0.0242379
STR_pericyte	Cnn3	-8.68673	0.130623	5.97702e-05	9.03127e-05	-0.469284	0.070744	0.0580506	0.0839877	0.000134559	4.30996e-05	0.0145667	0.032464
STR_pericyte	Slc2a1	-10.7485	0.151129	6.83085e-06	1.06911e-05	-0.501504	0.099924	0.0646796	0.0964455	4.32051e-05	6.00414e-05	0.523028	0.709458
STR_pericyte	Flt1	-7.49558	0.0883164	2.0853e-07	3.73243e-07	-0.466373	0.0612975	0.0561183	0.0756734	0.000316579	3.67135e-05	4.43839e-13	3.3119e-12
STR_pericyte	Casp2	-10.5007	0.18904	0.000182099	0.000255525	-0.490289	0.0989162	0.0730756	0.102583	-0.000188917	6.02798e-05	0.0208949	0.0603696
STR_pericyte	Aldh1l1	-10.0901	0.166765	7.54294e-05	0.000111521	-0.223626	0.091691	0.284734	0.306104	0.000164326	5.58012e-05	0.0203804	0.0449641
STR_pericyte	Cd9	-10.78	0.146659	3.15467e-06	4.88445e-06	-0.273413	0.101271	0.239707	0.267834	-0.000260993	6.05705e-05	0.00128504	0.0048811
STR_pericyte	Crym	-9.43082	0.148058	2.22854e-06	3.11725e-06	-0.496455	0.104433	0.0662489	0.101014	-0.000158994	6.23776e-05	0.0445387	0.124464
STR_pericyte	Msmo1	-10.4109	0.13578	4.76944e-07	8.29606e-07	-0.67793	0.0971054	0.0161351	0.0367412	-4.43636e-05	5.78486e-05	0.497996	0.759627
STR_pericyte	Elovl5	-8.68094	0.226642	0.00495517	0.00580923	-0.61532	0.0684026	0.0171891	0.0351647	0.000221535	4.19297e-05	2.68625e-05	7.6918e-05
STR_pericyte	Lars2	-10.4709	0.156973	1.90514e-05	2.9023e-05	-0.417276	0.098116	0.10806	0.139226	-0.000189394	5.92298e-05	0.0195787	0.0551054
STR_pericyte	Apln	-10.4406	0.240858	0.00119829	0.0015408	-0.664621	0.10078	0.0149977	0.0356615	-0.000173959	6.16687e-05	0.0326198	0.0892571
STR_pericyte	Irs2	-9.83002	0.224712	0.00146532	0.001884	-0.0290681	0.0888065	0.557481	0.564783	7.9291e-05	5.43745e-05	0.245869	0.412166
STR_pericyte	Pcsk1n	-9.40457	0.407216	0.0184071	0.0192501	-0.23721	0.0806562	0.252559	0.274442	0.000378724	4.94724e-05	1.64563e-10	9.49643e-10
STR_pericyte	Enpp2	-10.2339	0.151254	1.43248e-05	2.24024e-05	0.509381	0.0937377	0.0535268	0.174768	0.000140341	5.66747e-05	0.0511511	0.106585
STR_pericyte	Sirt6	-10.5304	0.135263	1.59263e-07	2.75252e-07	-0.359531	0.0980981	0.149116	0.178997	-0.000239741	5.83409e-05	0.00223335	0.00803942
STR_pericyte	Cldn5	-8.39842	0.131476	3.74415e-07	6.50553e-07	-0.981235	0.0903302	0.000311625	0.00297656	0.000622817	5.42013e-05	0	0
STR_pericyte	Ogt	-9.07117	0.117799	6.44179e-06	1.05891e-05	-0.980109	0.0736104	0.000270378	0.00186002	0.000320298	4.44879e-05	2.23391e-08	8.90583e-08
STR_pericyte	Stub1	-9.10113	0.245985	0.00582287	0.00672312	-0.195597	0.0710729	0.297656	0.3135	0.000281655	4.35709e-05	3.3876e-07	1.20478e-06
STR_pericyte	Slc32a1	-9.46881	0.136155	6.93552e-06	1.07969e-05	-0.207294	0.0870956	0.29421	0.313722	0.000350116	5.25662e-05	7.40019e-08	2.86722e-07
STR_pericyte	C1qa	-10.6188	0.154351	5.48756e-06	8.75602e-06	-0.179111	0.102175	0.358258	0.376729	-0.000117434	6.14095e-05	0.143448	0.322352
STR_pericyte	C1qb	-10.6546	0.163012	1.69626e-05	2.5474e-05	-0.241705	0.102725	0.28185	0.306303	-0.000144144	6.19947e-05	0.0763857	0.188971
STR_pericyte	Grn	-9.94571	0.234238	0.00171191	0.00216313	-0.625058	0.0911159	0.0215784	0.0435728	9.70259e-06	5.57921e-05	0.718011	0.869857
STR_pericyte	Hes5	-10.511	0.142658	7.80485e-07	1.27074e-06	-0.306057	0.100594	0.202287	0.23215	-0.00026296	6.00398e-05	0.00135957	0.00495637
STR_pericyte	Bst2	-10.7864	0.190947	0.000181016	0.000251747	-0.309365	0.101453	0.204312	0.233889	-0.000283775	6.17591e-05	0.000896339	0.00335259
STR_pericyte	H2afx	-10.7225	0.174027	7.25425e-05	0.000103454	-0.366543	0.100645	0.146912	0.1795	-0.000248557	6.10388e-05	0.00255659	0.00904927
STR_pericyte	Ptges3	-9.72019	0.123186	1.86317e-07	3.45485e-07	-1.04989	0.0870635	2.62864e-05	0.00141418	0.000123835	5.19682e-05	0.0649085	0.12984
STR_pericyte	Cdk5r1	-9.73909	0.224754	0.001258	0.00163486	-0.362984	0.0913421	0.140188	0.170966	0.000213651	5.59171e-05	0.00268987	0.00647423
STR_pericyte	Pik3r1	-8.64446	0.151905	0.000369482	0.000519772	-0.572393	0.0693461	0.0252825	0.0463274	0.000164599	4.24042e-05	0.00241469	0.00580653
STR_pericyte	Olig1	-10.2374	0.141023	2.7456e-07	4.76129e-07	-0.511164	0.101141	0.0615869	0.0916645	-7.44112e-05	6.02528e-05	0.322108	0.588945
STR_pericyte	Lamp5	-10.6171	0.162824	1.75534e-05	2.60448e-05	-0.365726	0.102673	0.149714	0.181472	-0.000168876	6.19517e-05	0.0404998	0.109472
STR_pericyte	Mcm2	-10.6215	0.193436	0.000226184	0.000309531	-0.275728	0.101192	0.237048	0.26383	-0.000365025	6.16383e-05	1.4536e-05	8.07262e-05
STR_pericyte	Gpm6b	-6.02213	0.112142	0.0032075	0.00394851	-0.568251	0.0335749	0.0162207	0.0272096	0.000263503	2.05815e-05	0	0
STR_pericyte	Adamts3	-10.6839	0.177992	6.38851e-05	9.30746e-05	-0.295815	0.103137	0.211169	0.241248	-0.000218781	6.25599e-05	0.00876096	0.0283406
STR_pericyte	Itga1	-7.48841	0.136423	0.000643757	0.000883575	-0.834863	0.0573752	0.00178184	0.00505409	0.000164349	3.51176e-05	0.000130964	0.000365669
STR_pericyte	Pisd	-9.85696	0.204084	0.00108498	0.00142262	-0.101727	0.0831488	0.444995	0.456667	0.000190976	5.0898e-05	0.0036611	0.00852563
STR_pericyte	Slc6a13	-10.2828	0.172694	5.80008e-05	8.48727e-05	-0.209575	0.100467	0.307373	0.32918	-0.000263452	6.09432e-05	0.0012259	0.00456074
STR_pericyte	Ly6c1	-9.72229	0.191316	0.00026149	0.000371406	-0.555628	0.0931718	0.0365156	0.0656841	0.000397552	5.69195e-05	8.29706e-09	3.59431e-08
STR_pericyte	Ifi27	-10.3481	0.201554	0.000457869	0.000625867	0.0197238	0.0929714	0.579545	0.636738	6.0961e-05	5.6833e-05	0.382349	0.581021
STR_pericyte	Gfap	-10.5974	0.216695	0.000324599	0.000448364	0.364974	0.106738	0.154083	0.37131	-0.000234074	6.51592e-05	0.00490998	0.017167
STR_pericyte	Gja1	-9.02545	0.142386	7.24696e-06	1.17535e-05	-0.392368	0.0885617	0.114955	0.143138	0.000283182	5.3601e-05	1.26828e-05	4.00036e-05
STR_pericyte	Ghr	-10.6301	0.214598	0.000505225	0.000676971	-0.469883	0.101062	0.0825235	0.115021	-0.000299815	6.17382e-05	0.000386304	0.00153224
STR_pericyte	C4b	-10.8911	0.236122	0.000944624	0.00123117	0.616621	0.101357	0.025542	0.113986	-0.000194341	6.20084e-05	0.0182685	0.0528853
STR_pericyte	Penk	-9.88868	0.153932	3.36072e-06	5.5029e-06	-0.339955	0.102541	0.173648	0.201142	-2.54985e-05	6.16229e-05	0.634887	0.875677
STR_pericyte	Tubb3	-10.0925	0.129303	3.19224e-08	5.86441e-08	-0.366788	0.0946331	0.135749	0.165885	0.000137594	5.62122e-05	0.0527449	0.108054
STR_pericyte	Vegfa	-10.4926	0.134138	6.42628e-08	1.17884e-07	-0.23695	0.0974584	0.284024	0.306031	-0.000103575	5.79485e-05	0.168127	0.36191
STR_pericyte	Ntm	-10.0066	0.187989	0.000367442	0.000507034	-0.538559	0.0891895	0.0420739	0.0703483	0.000147049	5.44947e-05	0.0329643	0.070076
STR_pericyte	Drd2	-10.0632	0.137542	3.0702e-08	5.51607e-08	-0.240867	0.100691	0.274389	0.297957	0.000127639	5.9812e-05	0.0843652	0.170585
STR_pericyte	Sox11	-10.3983	0.135374	1.08431e-07	1.97601e-07	-0.441573	0.0981441	0.0939059	0.123662	-0.000117641	5.83739e-05	0.1247	0.290672
STR_pericyte	Htt	-9.91849	0.239318	0.00248189	0.00307132	-0.314919	0.0860286	0.178906	0.205838	0.000171299	5.27009e-05	0.0117597	0.0263602
STR_pericyte	Sirt7	-10.3767	0.247942	0.00184095	0.00232055	-0.341628	0.0952044	0.163955	0.193089	-7.21751e-06	5.83014e-05	0.732245	0.912279
STR_pericyte	Slc1a2	-3.94692	0.056383	0.000119041	0.000187546	-0.338501	0.0259694	0.106871	0.115564	0.00016669	1.58864e-05	0	0
STR_pericyte	Cd47	-9.42199	0.110097	1.92511e-07	3.20052e-07	-0.498845	0.0790394	0.0514759	0.0780105	0.000327254	4.70831e-05	1.80372e-08	7.52286e-08
STR_pericyte	Atp1a2	-3.47594	0.0813657	0.00441475	0.00527661	-0.302815	0.0241457	0.131108	0.1405	6.49427e-05	1.4802e-05	3.371e-05	0.000111119
STR_pericyte	Tcf7	-10.4933	0.146225	6.65211e-06	1.01436e-05	-0.544037	0.0984719	0.0454025	0.0734534	-0.000210189	5.905e-05	0.00845682	0.0264345
STR_pericyte	Itgb1	-7.24305	0.0719861	1.12955e-07	2.06563e-07	-0.651429	0.0503359	0.00990609	0.0163762	0.000137225	3.01069e-05	0.000179409	0.000498695
STR_pericyte	Syt11	-9.58406	0.138011	1.32812e-05	2.07559e-05	-0.50748	0.084717	0.0483139	0.0773989	0.000258682	5.12816e-05	3.833e-05	0.000113908
STR_pericyte	Fcrls	-10.5788	0.232067	0.000793702	0.00104402	-0.326919	0.103011	0.182746	0.212343	-0.000253196	6.29933e-05	0.00231425	0.00832092
STR_pericyte	Insr	-9.5792	0.3445	0.0125255	0.0134664	-0.377751	0.0797158	0.115819	0.145799	0.000249222	4.88876e-05	4.26382e-05	0.000124516
STR_pericyte	Gad1	-9.28152	0.150848	1.95569e-05	3.01237e-05	-0.214637	0.0895926	0.288534	0.310403	0.000349947	5.43795e-05	9.09392e-08	3.66269e-07
STR_pericyte	Sox2	-10.3695	0.135291	1.94729e-07	3.24695e-07	-0.4169	0.0982627	0.106319	0.139296	-0.00012513	5.8432e-05	0.101988	0.242426
STR_pericyte	Itga4	-8.74679	0.235854	0.00326433	0.00395812	-0.960496	0.0820066	0.000512973	0.00292056	6.6882e-06	5.02459e-05	0.743118	0.893216
STR_pericyte	Bmp4	-10.1721	0.141744	4.18212e-06	6.30189e-06	-0.53542	0.0970515	0.0472055	0.0762286	-0.000245456	5.81204e-05	0.00162201	0.00602695
STR_pericyte	Dpp6	-10.1986	0.193913	0.000217999	0.00030742	-0.648961	0.0981861	0.0175226	0.0399141	0.000141146	5.99141e-05	0.0584999	0.12197
STR_pericyte	B2m	-9.56887	0.280607	0.00731863	0.00826252	-0.151663	0.0769141	0.360325	0.373914	0.000419745	4.71569e-05	7.23305e-14	5.66016e-13
STR_pericyte	Aldoc	-6.95931	0.175433	0.0052125	0.00610216	-0.352988	0.0509213	0.113546	0.13265	0.000327695	3.12173e-05	0	0
STR_pericyte	Jak1	-8.26172	0.147067	0.000806915	0.00109267	-0.172652	0.0596811	0.314623	0.328678	0.000202548	3.65374e-05	1.27019e-05	3.79826e-05
STR_pericyte	Pecam1	-9.12297	0.11544	1.54225e-07	2.70597e-07	-0.356832	0.0828557	0.136915	0.164838	0.000396387	4.93747e-05	1.73216e-11	1.11421e-10
STR_pericyte	Mtor	-9.45472	0.22131	0.00262777	0.00325249	-0.0616812	0.0772266	0.498571	0.506647	0.000254601	4.73162e-05	3.43433e-05	9.17653e-05
STR_pericyte	Nfic	-9.66392	0.230109	0.00246396	0.00305507	-0.429483	0.082324	0.0890545	0.115322	0.000181994	5.04332e-05	0.00544278	0.0125845
STR_pericyte	Gamt	-10.3338	0.133394	3.19615e-07	5.23408e-07	-0.502586	0.0967992	0.0611887	0.0908085	-0.000159945	5.75694e-05	0.0374715	0.103638
STR_pericyte	Adora2a	-8.11704	0.194538	0.00250944	0.00313154	-0.0475265	0.06878	0.505923	0.512066	0.000134795	4.21402e-05	0.00807967	0.0190032
STR_pericyte	Jun	-10.1679	0.323272	0.0072769	0.00820942	-0.0590832	0.0930619	0.519029	0.527724	0.000212639	5.70515e-05	0.00346035	0.00828666
STR_pericyte	Klf4	-10.5784	0.199828	0.000217482	0.000306297	-0.438555	0.100856	0.0962538	0.130851	0.000115198	6.15514e-05	0.14508	0.264251
STR_pericyte	Trim2	-8.97962	0.49477	0.0281455	0.0288064	-0.0194652	0.0766404	0.560253	0.565851	0.000250961	4.70167e-05	9.70083e-06	3.09939e-05
STR_pericyte	Sparc	-5.53987	0.149887	0.00942793	0.0104098	-0.428955	0.033361	0.0603102	0.0728655	9.84882e-05	2.04604e-05	2.80253e-05	8.73285e-05
STR_pericyte	Snhg11	-10.774	0.173968	2.43915e-05	3.69279e-05	-0.292397	0.106641	0.225483	0.253732	-2.77173e-05	6.44952e-05	0.632114	0.864947
STR_pericyte	Rbm39	-8.16062	0.254041	0.01106	0.0120209	-0.516604	0.0567412	0.0370215	0.0533099	0.000370315	3.47994e-05	0	0
STR_pericyte	Gmfb	-9.01389	0.143854	0.000145291	0.000211489	-0.751615	0.0728284	0.00602957	0.0122969	0.000252588	4.44424e-05	4.18531e-06	1.35566e-05
STR_pericyte	Cd27	-10.4193	0.173582	6.88522e-05	9.89003e-05	-0.0999468	0.100429	0.467165	0.480672	-0.000389449	6.09078e-05	4.95346e-06	2.53911e-05
STR_pericyte	Pbx3	-10.462	0.197564	0.000286954	0.000393033	-0.586216	0.0994057	0.0345744	0.0619212	-0.000175961	6.06349e-05	0.0311748	0.0857401
STR_pericyte	Apod	-9.73289	0.25646	0.00190335	0.00239624	-0.421092	0.100405	0.104393	0.136969	6.06199e-05	6.14817e-05	0.40099	0.622289
STR_pericyte	Cfl1	-7.99133	0.299358	0.0167466	0.0176207	-0.45747	0.0545171	0.0554776	0.0775476	0.00033345	3.34415e-05	3.67484e-17	3.76703e-16
STR_pericyte	Ifnar2	-10.1976	0.137757	2.74044e-06	4.49692e-06	-0.549279	0.0935676	0.0404643	0.0684925	-3.20093e-05	5.60941e-05	0.572395	0.814373
STR_pericyte	Atm	-10.432	0.143403	2.0935e-06	3.24632e-06	-0.505715	0.0989877	0.0628547	0.0925975	-0.000244618	5.92338e-05	0.00250109	0.00826291
STR_pericyte	Gapdh	-10.4354	0.133737	2.89584e-07	4.7441e-07	-0.505733	0.0962603	0.0582371	0.0900459	-2.89405e-05	5.73107e-05	0.603608	0.828494
STR_pericyte	Spock2	-5.81048	0.0631632	6.33337e-08	1.19527e-07	-0.387526	0.042362	0.0835672	0.100605	0.000425072	2.55186e-05	0	0
STR_pericyte	Son	-8.28839	0.669426	0.0480183	0.0483335	-0.444968	0.062497	0.0671309	0.0902684	0.000311952	3.83459e-05	1.1313e-11	7.54304e-11
STR_pericyte	Stat3	-9.35893	0.275045	0.00711968	0.00806217	-0.101869	0.0764011	0.435843	0.446334	0.000187883	4.68412e-05	0.002299	0.00524889
STR_pericyte	Nfkb1	-9.80527	0.18677	0.000559019	0.00075968	-0.161723	0.0830376	0.356697	0.37285	0.000146351	5.07867e-05	0.0252844	0.0542631
STR_pericyte	Lmna	-9.85474	0.337074	0.00838099	0.0093222	-0.469453	0.0951423	0.0747963	0.10608	-0.000273138	5.8329e-05	0.000467209	0.00188616
STR_pericyte	Tpt1	-9.63424	0.243965	0.00244058	0.0030157	-1.05834	0.0895848	0.000289412	0.00308601	7.63136e-05	5.48735e-05	0.266527	0.446176
STR_pericyte	Map1lc3a	-8.91416	0.206527	0.00252576	0.00313475	-0.554598	0.0725578	0.0321381	0.0529483	0.000198366	4.44541e-05	0.000467658	0.00120872
STR_pericyte	Lsamp	-10.1568	0.136958	2.65652e-06	4.38219e-06	-0.467351	0.0920965	0.0748817	0.104556	1.70351e-05	5.52726e-05	0.673902	0.838767
STR_pericyte	Sulf2	-10.5261	0.183953	0.000108219	0.000154841	-0.30561	0.102169	0.202123	0.230294	-0.000264828	6.21021e-05	0.00127102	0.0049149
STR_pericyte	Surf1	-10.3757	0.185175	0.000208586	0.000292376	-0.510208	0.0945324	0.0534125	0.0839625	1.00954e-05	5.76523e-05	0.720655	0.867261
STR_pericyte	Apold1	-8.53706	0.368815	0.0160345	0.0169222	-0.00574816	0.0834049	0.592087	0.597157	1.35907e-05	5.11517e-05	0.706698	0.876134
STR_pericyte	H2-D1	-10.2831	0.317303	0.00657372	0.00748228	-0.0596477	0.0938456	0.517334	0.526732	-3.01865e-05	5.75278e-05	0.593016	0.83442
STR_pericyte	H2-K1	-9.90797	0.140555	2.17876e-05	3.42728e-05	0.418756	0.0825022	0.0922376	0.228304	0.000294042	5.00758e-05	3.14491e-06	9.97425e-06
STR_pericyte	Apoe	-6.10077	0.169191	0.0104597	0.0114286	-0.0815303	0.0354229	0.415456	0.420535	0.000222744	2.17265e-05	1.11022e-19	1.21332e-18
STR_pericyte	Neat1	-8.97711	0.371093	0.016388	0.0172727	-0.123148	0.0785512	0.404126	0.416698	0.00059934	4.81783e-05	0	0
STR_pericyte	Tac1	-10.6462	0.232923	0.00083448	0.00109276	-0.429408	0.102894	0.102241	0.135409	-0.00026303	6.29214e-05	0.0015602	0.00584522
STR_pericyte	Stat1	-10.6769	0.156827	1.37222e-05	2.10595e-05	-0.314782	0.099161	0.19319	0.223197	-0.000184371	5.98153e-05	0.0205471	0.0595665
STR_pericyte	Prom1	-10.3349	0.160962	2.99572e-05	4.49385e-05	-0.939211	0.0972673	0.00151863	0.006267	9.10688e-05	5.88776e-05	0.223101	0.379443
STR_pericyte	Gstm1	-9.38276	0.265028	0.00572206	0.0066108	-0.402402	0.078885	0.100135	0.124641	0.000228144	4.83568e-05	0.000180509	0.000485691
STR_pericyte	Fgf2	-10.6134	0.202397	0.000317827	0.000434923	-0.465987	0.100949	0.080896	0.112649	-0.000318533	6.15716e-05	0.000153904	0.000668365
STR_pericyte	Fgfr3	-10.3835	0.163402	3.59866e-05	5.32588e-05	-0.327932	0.0988613	0.180553	0.210415	-9.71969e-05	5.98264e-05	0.212864	0.426483
STR_pericyte	Ptprz1	-10.0201	0.341993	0.00850599	0.00944442	-0.95082	0.095904	0.00121421	0.00505031	-4.99884e-05	5.87965e-05	0.465266	0.736027
STR_pericyte	Kcnj8	-7.14071	0.463881	0.0361092	0.0365877	-0.0760508	0.0585571	0.452652	0.460324	9.03782e-05	3.5926e-05	0.0348819	0.0761758
STR_pericyte	Rarres2	-8.93745	0.189833	0.000842589	0.00112653	-0.197222	0.0805742	0.300287	0.31874	-4.94379e-05	4.93084e-05	0.406484	0.677262
STR_pericyte	Mat2a	-10.41	0.135069	6.60562e-07	1.05907e-06	-0.430789	0.0973599	0.0981332	0.130134	-0.00014329	5.79424e-05	0.0618433	0.156071
STR_pericyte	Drd1	-10.2966	0.163387	7.06692e-06	1.13822e-05	-0.382481	0.105814	0.13878	0.172849	-5.94543e-05	6.37451e-05	0.431733	0.711384
STR_pericyte	Mboat2	-9.18046	0.105713	5.05554e-09	9.60917e-09	-0.535169	0.0777742	0.0414901	0.0654695	0.000104714	4.61617e-05	0.0727855	0.148023
STR_pericyte	Rims2	-10.5585	0.245202	0.00136469	0.00173648	-0.686675	0.100749	0.0141069	0.0331933	-0.000176788	6.16595e-05	0.0312981	0.0870225
STR_pericyte	Sod2	-10.1293	0.125866	9.67397e-08	1.75605e-07	-0.531857	0.0912522	0.0446669	0.0725548	7.68445e-05	5.42785e-05	0.260147	0.438881
STR_pericyte	Aqp4	-10.1858	0.133902	6.91032e-07	1.12108e-06	-0.545064	0.0957711	0.0436902	0.0718921	2.97004e-05	5.70678e-05	0.59848	0.785941
STR_vsmc	Igf2	-8.1335	0.288644	0.00444407	0.00522651	-0.397073	0.123311	0.134538	0.187839	0.000309326	7.87797e-05	0.000828473	0.00292294
STR_vsmc	Pdgfra	-9.51303	0.164577	7.61378e-08	1.24152e-07	-0.679727	0.141677	0.0243407	0.0632555	0.000261533	8.72547e-05	0.0146238	0.0406172
STR_vsmc	Sox9	-9.80719	0.173611	4.31586e-07	6.50373e-07	-0.276244	0.148011	0.288915	0.340699	7.73026e-05	9.12791e-05	0.46514	0.718721
STR_vsmc	S100a6	-10.5146	0.243794	0.000314104	0.000403351	-0.186201	0.160102	0.41921	0.458991	-0.000473878	0.000100977	0.000403025	0.00252436
STR_vsmc	Agpat3	-9.7154	0.275182	0.00210164	0.00256234	-0.487415	0.1322	0.0842024	0.141226	0.000248532	8.43359e-05	0.0185143	0.0506292
STR_vsmc	Efnb2	-9.0525	0.39573	0.013145	0.0142717	-0.273287	0.124068	0.262083	0.313242	0.000322088	7.93752e-05	0.000728477	0.00256077
STR_vsmc	Akt1	-9.05631	0.13953	6.50844e-06	9.27709e-06	-0.230698	0.112463	0.300657	0.341591	0.000304476	6.98445e-05	0.000327098	0.00120155
STR_vsmc	Tgfb1	-10.2004	0.180091	5.60924e-06	7.95671e-06	-0.0429127	0.147113	0.606051	0.627755	-2.359e-05	9.12016e-05	0.705714	0.907464
STR_vsmc	Tpm4	-7.56586	0.116847	1.08364e-05	1.55395e-05	-0.595685	0.0885698	0.0245045	0.0492303	0.000257289	5.54235e-05	9.33978e-05	0.000390288
STR_vsmc	Trp53	-10.2079	0.180425	8.47513e-06	1.17309e-05	-0.234235	0.148514	0.344349	0.388543	-0.000113578	9.19557e-05	0.323805	0.597969
STR_vsmc	Slc1a3	-9.13222	0.191751	9.26968e-05	0.0001257	-0.878336	0.131747	0.00392736	0.0178616	0.000300149	8.30599e-05	0.00411064	0.0123135
STR_vsmc	Igf1r	-8.53941	0.533315	0.0313077	0.0319482	0.01511	0.104611	0.597141	0.650115	0.000195001	6.69806e-05	0.0175255	0.048211
STR_vsmc	Cd274	-10.7998	0.302238	0.00148926	0.00181405	0.307053	0.160049	0.27513	0.643058	-0.000291577	0.000101854	0.0328072	0.0995261
STR_vsmc	Vtn	-8.37903	0.306763	0.00206217	0.0025325	-0.416335	0.155681	0.150746	0.214364	0.000427174	9.92925e-05	0.000197087	0.000781712
STR_vsmc	Slc2a4	-9.72307	0.400278	0.00971302	0.0107793	-0.241673	0.141156	0.323605	0.36877	5.13961e-05	9.02694e-05	0.579031	0.806112
STR_vsmc	Nr2e1	-10.555	0.263923	0.000599195	0.000753373	-0.34229	0.159064	0.236849	0.294235	-0.000319725	0.000100806	0.0181327	0.0587115
STR_vsmc	Ifngr1	-9.36638	0.153867	5.55454e-07	8.225e-07	-0.418956	0.132111	0.132231	0.188575	0.000112075	8.13781e-05	0.259396	0.486701
STR_vsmc	Sirt1	-10.0611	0.19458	4.13843e-05	5.41614e-05	-0.573802	0.151172	0.0624235	0.114094	-0.000259346	9.41606e-05	0.0394424	0.117939
STR_vsmc	Egfr	-10.6221	0.193551	1.02536e-05	1.44416e-05	-0.469503	0.157974	0.127219	0.185078	-0.000192425	9.78979e-05	0.134943	0.315224
STR_vsmc	Flt4	-10.2407	0.195686	2.51241e-05	3.43848e-05	-0.19972	0.153183	0.395147	0.435888	-0.000176697	9.53635e-05	0.155316	0.35653
STR_vsmc	Btg2	-8.4204	0.190861	8.09374e-05	0.000110307	-0.575775	0.132044	0.0439252	0.0873963	0.000225533	8.32622e-05	0.0201	0.0564961
STR_vsmc	Srebf1	-10.4267	0.186276	5.7045e-06	7.86565e-06	-0.342177	0.155495	0.235132	0.29388	-0.000313823	9.61291e-05	0.0160496	0.0544638
STR_vsmc	Fos	-10.2585	0.348452	0.00286336	0.00339427	-0.594535	0.168175	0.0651946	0.118745	-0.000295277	0.000107263	0.0345795	0.107125
STR_vsmc	Hexb	-9.84122	0.171679	7.8368e-06	1.09306e-05	-0.548838	0.139328	0.0615447	0.10962	0.000188288	8.6425e-05	0.0788929	0.182881
STR_vsmc	Clu	-6.64852	0.380393	0.0282592	0.0290099	-0.21784	0.0756878	0.270939	0.30198	0.000364511	4.84608e-05	3.56777e-11	4.83631e-10
STR_vsmc	Il10rb	-10.3351	0.176566	1.80137e-06	2.50896e-06	-0.392505	0.150942	0.178788	0.241057	-7.11399e-05	9.30307e-05	0.500221	0.767836
STR_vsmc	Agpat4	-10.4792	0.194283	2.85165e-05	3.86567e-05	-0.0613947	0.151886	0.579462	0.604214	-4.91269e-05	9.45619e-05	0.59046	0.840115
STR_vsmc	Cdh2	-10.0189	0.181801	8.85876e-06	1.22655e-05	-0.502719	0.148714	0.0948582	0.153655	4.7434e-05	9.21684e-05	0.597889	0.812909
STR_vsmc	Csf1r	-10.5528	0.201966	1.49679e-05	2.04168e-05	-0.209651	0.162003	0.399731	0.441823	-0.000245668	0.000100606	0.0651288	0.178373
STR_vsmc	Fads2	-9.02612	0.267418	0.0031585	0.00378551	-0.384273	0.117476	0.142306	0.193565	0.000381992	7.50266e-05	3.61111e-05	0.00015374
STR_vsmc	Ifitm3	-9.661	0.16286	1.0998e-06	1.60571e-06	-0.67769	0.139431	0.0261935	0.0638743	6.3204e-05	8.59231e-05	0.50743	0.747982
STR_vsmc	Parp1	-9.58473	0.164724	1.84302e-06	2.60853e-06	-0.570952	0.138807	0.053879	0.10034	4.3155e-05	8.57183e-05	0.605308	0.83291
STR_vsmc	Gad2	-10.315	0.189939	1.25114e-06	1.86239e-06	-0.391302	0.161899	0.18637	0.248456	7.34279e-06	9.98331e-05	0.764547	0.922321
STR_vsmc	Nr4a2	-10.1162	0.22391	9.46444e-05	0.000126972	-0.508135	0.16065	0.100819	0.160118	-0.00024793	0.000100853	0.0576783	0.168135
STR_vsmc	Cat	-9.21506	0.207582	0.000584513	0.000751471	-0.52863	0.11781	0.0568521	0.101104	0.000306225	7.49021e-05	0.000937949	0.00311536
STR_vsmc	Pcna	-10.2475	0.195459	4.06763e-05	5.54075e-05	-0.387198	0.148663	0.179967	0.23889	-9.91081e-05	9.28016e-05	0.384453	0.663818
STR_vsmc	Stmn2	-9.20129	0.159119	2.42841e-06	3.49685e-06	-0.389392	0.133361	0.152233	0.208668	0.000292919	8.24227e-05	0.00295809	0.0094472
STR_vsmc	Vcam1	-8.74128	0.202368	0.000115766	0.000156502	-0.612975	0.137551	0.03729	0.075659	0.000291046	8.68184e-05	0.0040691	0.0128665
STR_vsmc	Cnn3	-8.01953	0.168736	0.000344514	0.000459076	-0.651825	0.0986906	0.0169274	0.0418126	0.000257945	6.27197e-05	0.000967008	0.00313071
STR_vsmc	Pdpn	-10.5485	0.193961	1.73653e-05	2.34762e-05	-0.323072	0.156312	0.250545	0.305966	-0.000246379	9.70217e-05	0.0556701	0.157999
STR_vsmc	Slc2a1	-9.97031	0.311273	0.00235886	0.00285343	-0.328937	0.150003	0.234958	0.292459	9.5844e-05	9.5697e-05	0.397357	0.646601
STR_vsmc	Flt1	-7.10068	0.114637	1.16721e-08	1.94159e-08	-0.474077	0.0998148	0.0660144	0.105345	0.000284952	6.13587e-05	4.4515e-05	0.000206628
STR_vsmc	Casp2	-10.2716	0.210452	9.78089e-05	0.000130028	-0.510988	0.151653	0.096364	0.152507	-0.000160547	9.51182e-05	0.195694	0.424346
STR_vsmc	Aldh1l1	-10.0226	0.197162	5.09153e-05	6.97429e-05	-0.309726	0.144441	0.253991	0.306367	0.000212204	9.05453e-05	0.0625163	0.147143
STR_vsmc	Cd9	-9.43037	0.27935	0.00173469	0.00212856	-0.308133	0.141234	0.244108	0.298892	-5.9755e-05	9.00386e-05	0.541314	0.807319
STR_vsmc	Crym	-10.0173	0.194219	8.74887e-07	1.30067e-06	-0.361262	0.165759	0.22119	0.283657	-0.000121769	0.000102188	0.331191	0.628168
STR_vsmc	Msmo1	-10.0491	0.197632	4.06418e-05	5.44389e-05	-0.736749	0.152526	0.0194152	0.0522732	-0.000156599	9.50907e-05	0.202056	0.437341
STR_vsmc	Elovl5	-8.31449	0.213629	0.00177345	0.00219718	-0.797278	0.101691	0.00536765	0.0185729	0.00035302	6.48944e-05	4.86008e-06	2.60374e-05
STR_vsmc	Lum	-10.3621	0.208427	6.78159e-05	9.05325e-05	-0.542134	0.156134	0.0823119	0.135474	-0.000245453	9.75592e-05	0.0574014	0.162083
STR_vsmc	Lars2	-10.4361	0.187312	6.79109e-06	9.01137e-06	-0.36455	0.156651	0.21196	0.267706	-0.000343615	9.68204e-05	0.00879199	0.0324907
STR_vsmc	Apln	-10.6832	0.28005	0.000906864	0.00112663	-0.496762	0.160489	0.113257	0.172295	-0.00028326	0.000101893	0.0378836	0.111275
STR_vsmc	Thbs1	-9.86188	0.206778	6.62711e-06	9.4927e-06	0.0522997	0.168633	0.606493	0.745182	-0.000281485	0.000104585	0.0319473	0.106125
STR_vsmc	Acta2	-4.59545	0.223678	0.0134619	0.0146178	-0.540036	0.0745772	0.0311839	0.0570706	5.20592e-05	4.77061e-05	0.30889	0.646888
STR_vsmc	Irs2	-9.30142	0.474696	0.0185986	0.0196414	-0.143791	0.133377	0.439432	0.471524	0.0001831	8.53543e-05	0.0838975	0.193786
STR_vsmc	Pcsk1n	-10.7355	0.292914	0.00130452	0.00161302	-0.115662	0.154726	0.514799	0.544352	0.000132157	9.85266e-05	0.29323	0.506942
STR_vsmc	Enpp2	-10.6006	0.239874	0.000280706	0.000364066	-0.0303945	0.155501	0.628281	0.64773	6.89895e-05	9.82486e-05	0.524818	0.755791
STR_vsmc	Sirt6	-10.4347	0.189018	5.91327e-06	8.40516e-06	-0.299789	0.156478	0.282211	0.338015	-0.000364117	9.68258e-05	0.005167	0.0211354
STR_vsmc	Cldn5	-6.08212	0.145675	6.66328e-07	1.04897e-06	-0.781998	0.118354	0.00637679	0.0224587	0.000447931	7.36343e-05	3.71017e-08	3.28427e-07
STR_vsmc	Ogt	-9.34374	0.197011	0.000205222	0.000270978	-0.903317	0.128213	0.00308941	0.0133123	0.000267841	8.10285e-05	0.00643249	0.0193578
STR_vsmc	Stub1	-9.13401	0.440864	0.0185334	0.0195836	-0.29331	0.117393	0.23278	0.280224	0.000285352	7.51337e-05	0.00300811	0.00905586
STR_vsmc	Slc32a1	-10.5688	0.209194	2.59201e-05	3.55245e-05	-0.284949	0.163293	0.297096	0.351288	1.85866e-05	0.00010172	0.719075	0.895396
STR_vsmc	C1qa	-10.5682	0.190423	1.27016e-06	1.83765e-06	-0.225329	0.162617	0.371016	0.416373	-0.000324694	0.000100253	0.0141972	0.050119
STR_vsmc	C1qb	-10.55	0.202635	2.53644e-05	3.47437e-05	-0.180027	0.161339	0.432403	0.471332	-0.000400281	0.000100234	0.00281828	0.0127258
STR_vsmc	Grn	-9.3342	0.372766	0.0100894	0.0111695	-0.457491	0.12673	0.0976227	0.150948	0.00012883	8.10558e-05	0.211116	0.404653
STR_vsmc	Hes5	-10.3658	0.194326	1.48652e-05	2.03298e-05	-0.117236	0.158201	0.506323	0.538857	-0.000291535	9.8052e-05	0.02768	0.0868588
STR_vsmc	Bst2	-10.3066	0.17939	8.54236e-07	1.23738e-06	0.00660239	0.152939	0.651727	0.685579	-0.000198841	9.4306e-05	0.105374	0.269003
STR_vsmc	Ptges3	-9.39582	0.15721	1.89762e-06	2.67652e-06	-0.937573	0.133481	0.00240783	0.0138177	4.90781e-05	8.2344e-05	0.564957	0.797886
STR_vsmc	Cdk5r1	-10.5143	0.190474	3.70663e-06	5.318e-06	-0.230966	0.159667	0.367981	0.414065	-0.000185044	9.86505e-05	0.145551	0.344004
STR_vsmc	Pik3r1	-9.33153	0.232926	0.000971884	0.00122812	-0.485167	0.12456	0.0804186	0.130796	0.000275472	7.93241e-05	0.00538532	0.0159681
STR_vsmc	Olig1	-10.65	0.191613	7.27237e-06	1.01521e-05	-0.462937	0.159924	0.1363	0.198156	-0.000252218	9.88528e-05	0.055938	0.15816
STR_vsmc	Mcm2	-10.636	0.214297	8.31807e-05	0.000110401	-0.163567	0.159961	0.454597	0.490622	-0.000397734	9.99728e-05	0.00266476	0.0122434
STR_vsmc	Cd24a	-10.2092	0.375012	0.00529306	0.00608157	-0.651488	0.157915	0.0414984	0.0869459	-0.000337744	0.000100873	0.00969793	0.0371443
STR_vsmc	Gpm6b	-7.78909	0.127655	2.86408e-07	4.43378e-07	-0.548305	0.107971	0.0411741	0.0803931	0.000654746	6.66897e-05	8.61533e-17	2.62458e-15
STR_vsmc	Itga1	-7.96382	0.122227	1.13481e-06	1.61722e-06	-0.788923	0.103647	0.00594134	0.0185739	0.000233538	6.39675e-05	0.0025724	0.00825744
STR_vsmc	Pisd	-10.1138	0.322707	0.00389161	0.00457713	-0.11223	0.13929	0.500144	0.528969	0.000159556	8.8961e-05	0.156898	0.320612
STR_vsmc	Slc6a13	-10.1547	0.182459	7.78583e-07	1.12498e-06	-0.475887	0.156527	0.117943	0.175421	5.26477e-06	9.64302e-05	0.774648	0.926165
STR_vsmc	Ly6c1	-7.98208	0.233958	0.00100731	0.00128265	-0.524085	0.125945	0.0590583	0.103959	0.000345376	8.02442e-05	0.000153465	0.000633505
STR_vsmc	Ifi27	-9.82264	0.276871	0.001629	0.00200519	-0.0717008	0.13994	0.5575	0.581298	2.31202e-05	8.92067e-05	0.694449	0.884439
STR_vsmc	Gfap	-9.7007	0.188777	1.74632e-07	2.71473e-07	0.467783	0.163077	0.118818	0.475866	0.000114188	0.000100364	0.334793	0.603135
STR_vsmc	Gja1	-8.5093	0.153329	6.67835e-08	1.0549e-07	-0.566323	0.13352	0.0457614	0.0928893	0.000458665	8.20683e-05	1.41699e-06	8.42682e-06
STR_vsmc	Ghr	-10.4848	0.237088	0.000258992	0.000334275	-0.574455	0.158666	0.0691816	0.123795	-0.000357935	9.9978e-05	0.00645952	0.0261639
STR_vsmc	C4b	-10.2349	0.186719	9.29104e-06	1.29578e-05	0.4524	0.151157	0.129083	0.455992	3.88496e-05	9.38038e-05	0.636867	0.848068
STR_vsmc	Penk	-10.307	0.193402	3.97569e-06	5.41275e-06	-0.420919	0.163155	0.165897	0.225752	-0.000338856	0.000100729	0.0104636	0.0395556
STR_vsmc	Tubb3	-10.5076	0.208183	3.38633e-05	4.54456e-05	-0.348417	0.161194	0.233702	0.291597	-0.000265105	0.000100485	0.0458042	0.133921
STR_vsmc	Vegfa	-10.2533	0.189069	9.40174e-06	1.30555e-05	-0.4248	0.153032	0.154474	0.212373	-6.44707e-05	9.49564e-05	0.530382	0.80117
STR_vsmc	Ntm	-10.3648	0.20606	7.53819e-05	0.000102244	-0.448149	0.14928	0.135969	0.19686	7.15838e-05	9.35972e-05	0.500703	0.722628
STR_vsmc	Drd2	-10.5091	0.241257	0.000216873	0.000280972	-0.342514	0.164904	0.245597	0.306488	-0.000331405	0.000103777	0.0155609	0.0534304
STR_vsmc	Sox11	-10.6463	0.185785	3.02326e-06	4.11141e-06	-0.253649	0.157997	0.332687	0.380457	-0.000257276	9.74379e-05	0.0497994	0.143277
STR_vsmc	Htt	-10.0874	0.307609	0.00301108	0.0035919	-0.168177	0.1395	0.421337	0.457301	0.000101597	8.90514e-05	0.352588	0.587268
STR_vsmc	Sirt7	-10.0639	0.369898	0.0062789	0.00717739	-0.317889	0.14596	0.24448	0.299991	-7.85659e-05	9.32874e-05	0.470219	0.74671
STR_vsmc	Slc1a2	-5.54897	0.140317	1.8595e-06	2.75438e-06	-0.600987	0.112941	0.0266639	0.0618202	0.000634981	7.03541e-05	1.04436e-14	2.15627e-13
STR_vsmc	Cd47	-8.53477	0.182781	0.000348371	0.000458465	-0.742151	0.109567	0.00879178	0.0281263	0.000250663	6.95383e-05	0.00345799	0.0106934
STR_vsmc	Atp1a2	-5.04585	0.0857119	9.44826e-08	1.50814e-07	-0.269828	0.071684	0.199339	0.234888	0.00040475	4.43936e-05	1.6284e-14	2.82513e-13
STR_vsmc	Tcf7	-10.3025	0.184936	2.58077e-06	3.69221e-06	-0.386083	0.156164	0.185888	0.242672	-0.000407312	9.63931e-05	0.00149826	0.00742811
STR_vsmc	Itgb1	-5.81127	0.0695563	2.2918e-08	3.74478e-08	-0.535117	0.0601749	0.0283879	0.0472052	0.000105319	3.70307e-05	0.0125792	0.0368736
STR_vsmc	Syt11	-9.7185	0.288755	0.00231152	0.00279793	-0.273426	0.137713	0.281735	0.329406	0.000140886	8.78667e-05	0.198336	0.390109
STR_vsmc	Fcrls	-10.5765	0.209256	5.179e-05	6.93166e-05	-0.138895	0.160262	0.490626	0.52362	-0.000328784	9.99562e-05	0.0142562	0.0502667
STR_vsmc	Insr	-9.01381	0.343214	0.00929169	0.0103599	-0.348004	0.117839	0.175363	0.223361	0.000182205	7.5366e-05	0.0558449	0.133758
STR_vsmc	Gad1	-10.2525	0.194993	8.24022e-06	1.13974e-05	-0.361385	0.160644	0.216024	0.277827	0.000120874	9.94869e-05	0.316577	0.555081
STR_vsmc	Sox2	-10.29	0.181819	5.69384e-07	8.66719e-07	-0.446908	0.155649	0.141362	0.201577	-0.000169739	9.59239e-05	0.173747	0.388334
STR_vsmc	Itga4	-9.92028	0.182772	1.87723e-06	2.51264e-06	-1.01284	0.155839	0.00171361	0.0106068	-0.000266694	9.608e-05	0.0335859	0.106269
STR_vsmc	Bmp4	-10.4401	0.198069	1.47062e-05	2.0389e-05	-0.222928	0.161104	0.373809	0.419857	-0.000460709	9.98626e-05	0.000720608	0.00384583
STR_vsmc	Dpp6	-10.5352	0.204666	3.24701e-05	4.32194e-05	-0.422779	0.161074	0.16094	0.219782	-0.000208438	0.000100217	0.114672	0.284295
STR_vsmc	B2m	-8.06494	0.393277	0.0185007	0.0195503	-0.0775347	0.10623	0.508948	0.529148	0.000287733	6.79872e-05	0.000290084	0.00109634
STR_vsmc	Aldoc	-7.90757	0.26181	0.00354336	0.00423188	-0.526133	0.115201	0.0528296	0.0961918	0.00056748	7.3583e-05	9.36835e-12	1.39426e-10
STR_vsmc	Jak1	-8.77115	0.150854	5.98923e-05	8.22283e-05	-0.213322	0.105873	0.320587	0.358101	0.000299615	6.66072e-05	0.000220583	0.000841964
STR_vsmc	Ifit1	-10.6763	0.253312	0.000368987	0.000471726	0.0997256	0.162134	0.536564	0.779717	-0.000375263	0.00010245	0.00598312	0.0238866
STR_vsmc	Pecam1	-7.36674	0.159367	3.43909e-05	4.84547e-05	-0.279669	0.113869	0.238657	0.284509	0.000280506	7.17097e-05	0.000451604	0.00176533
STR_vsmc	Mtor	-9.27081	0.289183	0.00356857	0.004224	-0.394917	0.126348	0.142919	0.196683	0.000183896	8.06894e-05	0.0685252	0.163665
STR_vsmc	Nfic	-9.30741	0.291506	0.0037782	0.00446703	-0.468237	0.125157	0.0925391	0.145546	0.000186928	7.99448e-05	0.0618529	0.147602
STR_vsmc	Gamt	-10.1255	0.17966	1.1397e-06	1.67469e-06	-0.538499	0.152926	0.0821879	0.135892	-0.000253172	9.43215e-05	0.0394225	0.12069
STR_vsmc	Adora2a	-9.50601	0.199635	7.26742e-05	9.78326e-05	-0.205681	0.144727	0.379298	0.420752	6.68291e-06	9.08035e-05	0.76917	0.925019
STR_vsmc	Jun	-9.52946	0.535713	0.0218007	0.0227603	-0.0938415	0.14499	0.532679	0.558986	0.000213536	9.27935e-05	0.0556332	0.139575
STR_vsmc	Klf4	-9.00395	0.313916	0.00329735	0.00393329	-0.31293	0.144077	0.23514	0.290643	0.000231437	9.1986e-05	0.0366236	0.0946345
STR_vsmc	Trim2	-9.90691	0.194129	4.67319e-05	6.37075e-05	-0.339368	0.145112	0.221896	0.276741	9.01491e-06	9.07719e-05	0.761412	0.917682
STR_vsmc	Sparc	-5.72737	0.124342	0.00164632	0.00207994	-0.624615	0.0561606	0.0126573	0.0229069	0.000226628	3.58637e-05	1.81989e-08	1.64345e-07
STR_vsmc	Snhg11	-10.6755	0.209797	2.15485e-05	2.89429e-05	-0.372151	0.169027	0.214657	0.277365	-0.000128625	0.000104901	0.331354	0.603867
STR_vsmc	Rbm39	-7.81562	0.397203	0.022718	0.0236462	-0.553622	0.0904725	0.0365237	0.0654955	0.000340295	5.79183e-05	8.01645e-07	4.97928e-06
STR_vsmc	Gmfb	-9.42264	0.164494	2.48253e-05	3.43123e-05	-0.902523	0.126763	0.00279589	0.0152501	0.000282289	7.90768e-05	0.00467097	0.0137717
STR_vsmc	Pbx3	-10.3453	0.20035	2.63636e-05	3.60726e-05	-0.314835	0.158133	0.262779	0.319028	-0.000457817	9.83356e-05	0.000618428	0.00318661
STR_vsmc	Apod	-5.56588	0.418406	0.0375611	0.0379326	-0.639819	0.0856802	0.0144005	0.0361408	0.000403241	5.48572e-05	1.35479e-11	2.00447e-10
STR_vsmc	Cfl1	-8.03727	0.253604	0.0066438	0.00761698	-0.505494	0.0903199	0.0491786	0.0801795	0.000363547	5.77588e-05	1.8833e-07	1.2463e-06
STR_vsmc	Ifnar2	-10.2575	0.197589	4.5344e-05	6.11443e-05	-0.371561	0.149971	0.200479	0.257573	-9.63747e-05	9.36596e-05	0.39736	0.678678
STR_vsmc	Atm	-10.3971	0.185415	5.55683e-06	7.7485e-06	-0.523366	0.154183	0.0885034	0.144798	-0.000175238	9.53551e-05	0.154321	0.364347
STR_vsmc	Gapdh	-10.4602	0.194346	2.24485e-05	3.05626e-05	-0.461509	0.154446	0.128289	0.186323	-0.000167432	9.59909e-05	0.185491	0.39947
STR_vsmc	Spock2	-7.02933	0.114077	5.78816e-07	8.77505e-07	-0.37204	0.0948118	0.125348	0.168847	0.00041125	5.87245e-05	1.2631e-09	1.25084e-08
STR_vsmc	Son	-8.17418	0.620587	0.0415879	0.0417046	-0.485454	0.100907	0.063789	0.10254	0.000334861	6.46181e-05	1.91001e-05	8.57791e-05
STR_vsmc	Mfap4	-10.0937	0.183754	5.99704e-07	9.06325e-07	-0.440087	0.157241	0.142616	0.203098	-0.000252749	9.69062e-05	0.0412078	0.126807
STR_vsmc	Stat3	-8.067	0.322567	0.0124409	0.0135826	-0.0548144	0.0977395	0.533542	0.551424	0.000151562	6.25373e-05	0.0474229	0.119591
STR_vsmc	Nfkb1	-9.42969	0.179525	5.84614e-05	7.97201e-05	-0.2449	0.129021	0.3064	0.351818	5.44237e-05	8.10034e-05	0.539056	0.774563
STR_vsmc	Lmna	-9.21893	0.472453	0.0189255	0.0199608	-0.331377	0.131402	0.206172	0.25985	-4.54e-05	8.40918e-05	0.588208	0.84431
STR_vsmc	Tpt1	-9.66185	0.165618	4.08759e-07	6.17633e-07	-0.903035	0.14246	0.00491539	0.0222446	1.33967e-06	8.77238e-05	0.783066	0.928129
STR_vsmc	Map1lc3a	-9.07817	0.299704	0.00517498	0.00601451	-0.423556	0.11952	0.120742	0.167509	0.00024653	7.63871e-05	0.0101115	0.0284039
STR_vsmc	Lsamp	-10.3888	0.197341	3.02398e-05	4.11929e-05	-0.317306	0.153432	0.253697	0.307217	-0.00015828	9.55808e-05	0.199259	0.434198
STR_vsmc	Sulf2	-10.3086	0.187739	7.4604e-07	1.08528e-06	0.057501	0.160594	0.586195	0.739043	-0.000251618	9.89745e-05	0.0496041	0.147244
STR_vsmc	Surf1	-10.3106	0.176415	1.44005e-06	2.08861e-06	-0.341557	0.150287	0.227905	0.285748	-0.000119134	9.26715e-05	0.309599	0.58022
STR_vsmc	Apold1	-10.0437	0.185625	1.15121e-06	1.67579e-06	-0.377158	0.157984	0.199114	0.261101	-4.99789e-05	9.7438e-05	0.598987	0.859155
STR_vsmc	H2-D1	-9.37833	0.385417	0.00982746	0.0109022	0.0558245	0.134922	0.564988	0.720911	8.17477e-05	8.62865e-05	0.420304	0.671176
STR_vsmc	H2-K1	-8.12542	0.131259	1.78016e-06	2.66083e-06	0.388584	0.106675	0.130784	0.376117	0.000295648	6.6243e-05	0.000164838	0.000643024
STR_vsmc	Apoe	-6.45887	0.252374	0.00956255	0.0106746	-0.101513	0.0865339	0.448408	0.469537	0.000452265	5.53479e-05	4.34636e-13	7.49292e-12
STR_vsmc	Neat1	-6.86086	0.528169	0.0392162	0.0394791	-0.397644	0.104315	0.115996	0.161867	0.000493853	6.67908e-05	2.53699e-11	3.62973e-10
STR_vsmc	Stat1	-10.416	0.200996	3.97587e-05	5.40763e-05	-0.17485	0.154881	0.434168	0.473482	-0.000251308	9.65492e-05	0.0512632	0.147116
STR_vsmc	Prom1	-10.3706	0.19899	2.39609e-05	3.28913e-05	-0.67826	0.157688	0.0355518	0.0797707	-0.000287447	9.80277e-05	0.0268829	0.0865924
STR_vsmc	Trac	-10.3216	0.256305	0.00050328	0.00063785	-0.68848	0.158173	0.0329925	0.0782379	-0.000407837	0.000100141	0.00255686	0.0114766
STR_vsmc	Gstm1	-9.72984	0.262867	0.00178505	0.0021962	-0.179764	0.128269	0.387294	0.425236	0.000359352	8.18158e-05	0.000483061	0.00168281
STR_vsmc	Fgf2	-10.4302	0.267351	0.000720762	0.00089921	-0.284418	0.158628	0.306229	0.358725	-0.000430795	0.000100578	0.0013099	0.00657083
STR_vsmc	Fgfr3	-10.1495	0.172611	4.91144e-07	7.24991e-07	-0.232971	0.14815	0.348496	0.393292	0.000187724	9.1259e-05	0.0986614	0.221929
STR_vsmc	Ptprz1	-10.0222	0.360834	0.00497988	0.00575072	-1.03426	0.15321	0.000948007	0.009938	-8.72548e-05	9.78623e-05	0.450717	0.734951
STR_vsmc	Rarres2	-9.63892	0.168547	9.07573e-06	1.28849e-05	-0.303336	0.135909	0.252125	0.301114	8.54959e-05	8.43873e-05	0.398008	0.645101
STR_vsmc	Mat2a	-10.5177	0.246935	0.000379315	0.000488585	-0.214326	0.155689	0.376541	0.41957	-0.000227123	9.84811e-05	0.081961	0.213318
STR_vsmc	Drd1	-10.0811	0.196381	8.2446e-06	1.18409e-05	-0.638754	0.159255	0.0436879	0.0883666	-0.000277736	9.88113e-05	0.0345913	0.104539
STR_vsmc	Mboat2	-10.2978	0.183219	9.99994e-06	1.32251e-05	-0.491405	0.151982	0.108316	0.165472	-5.5357e-05	9.40344e-05	0.570597	0.82915
STR_vsmc	Cdkn1a	-10.5646	0.191638	4.05432e-06	5.7656e-06	-0.0460651	0.161124	0.60781	0.629783	-0.00024205	9.95102e-05	0.0617183	0.176893
STR_vsmc	Sod2	-10.1439	0.204114	8.42744e-05	0.000112417	-0.423614	0.146745	0.143269	0.19746	-3.74174e-05	9.20668e-05	0.637892	0.869185
STR_vsmc	Aqp4	-9.5517	0.176301	2.34158e-06	3.46062e-06	-0.555227	0.14815	0.0675499	0.122279	0.000105324	9.15239e-05	0.34195	0.587158
VEN_astrocyte	Sox9	-6.38721	0.126479	2.98814e-05	5.07145e-05	-0.626978	0.0957903	0.0198251	0.0416116	0.000242775	6.80861e-05	0.00272567	0.0136349
VEN_astrocyte	S100a6	-9.74133	0.286844	0.00060158	0.000865656	-0.083921	0.192038	0.574558	0.618173	-0.000515761	0.000136669	0.00584289	0.0299456
VEN_astrocyte	Agpat3	-9.42779	0.22896	0.000212455	0.000325082	-0.134247	0.16399	0.492131	0.544851	0.000318625	0.000116611	0.0335138	0.106235
VEN_astrocyte	Efnb2	-9.01013	0.224852	5.69726e-05	9.21969e-05	-0.341786	0.177593	0.254454	0.333565	-8.12984e-05	0.000126039	0.549086	0.819937
VEN_astrocyte	Akt1	-9.51891	0.209522	1.93421e-05	3.17786e-05	-0.422373	0.175108	0.179162	0.256578	0.000188282	0.000124081	0.224233	0.491196
VEN_astrocyte	Tpm4	-9.70127	0.270885	0.000380984	0.000562956	-0.504528	0.189669	0.136666	0.216116	-0.000300318	0.000134892	0.0972747	0.256393
VEN_astrocyte	Trp53	-10.101	0.219143	3.55007e-06	5.99477e-06	-0.217709	0.191358	0.418965	0.485014	-0.000236369	0.000135415	0.187608	0.417178
VEN_astrocyte	Slc1a3	-7.11361	0.18189	0.000428005	0.00065457	-1.32707	0.116014	1.33186e-08	7.66736e-07	0.000607335	8.26576e-05	3.88422e-09	5.67522e-08
VEN_astrocyte	Igf1r	-8.52997	0.608877	0.0326892	0.0346048	-0.365045	0.150356	0.197702	0.271599	0.000266613	0.000107385	0.0524936	0.158692
VEN_astrocyte	Cd209a	-9.76105	0.541657	0.0159367	0.0183586	-0.634941	0.19207	0.0668167	0.134669	-0.000328728	0.000137144	0.0713611	0.209164
VEN_astrocyte	Nr2e1	-8.46456	0.357964	0.00679539	0.00859914	-0.775984	0.15498	0.0124914	0.0420014	0.000149803	0.000110632	0.27826	0.562554
VEN_astrocyte	Ifngr1	-9.70022	0.268801	0.000399171	0.000585699	-0.370268	0.186766	0.243261	0.321988	-0.000316053	0.000132855	0.0763279	0.22006
VEN_astrocyte	Sirt1	-9.91475	0.255435	0.000175419	0.000267422	-0.343899	0.190821	0.27634	0.353634	-0.000353533	0.000135562	0.0501096	0.162536
VEN_astrocyte	Egfr	-9.27818	0.20169	1.2056e-06	2.17668e-06	-0.533901	0.178191	0.105013	0.17607	0.000172228	0.000126043	0.27393	0.557162
VEN_astrocyte	Btg2	-9.58791	0.212408	2.6623e-06	4.73696e-06	-0.627998	0.185906	0.0679185	0.130062	6.96178e-06	0.000131542	0.758998	0.937449
VEN_astrocyte	Srebf1	-9.74667	0.274344	0.000516537	0.000760577	-0.24158	0.180869	0.370305	0.437762	-5.76532e-05	0.000128775	0.619363	0.851048
VEN_astrocyte	Hexb	-9.17499	0.212152	1.8779e-05	3.07815e-05	-0.37162	0.176031	0.226862	0.303188	2.25067e-05	0.000124774	0.730099	0.928299
VEN_astrocyte	Thbs4	-6.54403	0.826559	0.0677284	0.0680599	-0.651715	0.168364	0.0391395	0.0942194	-0.000372683	0.000120254	0.00960651	0.0542924
VEN_astrocyte	Clu	-5.08396	0.504097	0.056241	0.0572268	-0.0365063	0.0802619	0.530446	0.554375	0.000166031	5.73296e-05	0.0103762	0.0454653
VEN_astrocyte	Alcam	-10.0024	0.227782	2.76789e-05	4.15444e-05	-0.391496	0.192907	0.227925	0.307018	-0.000358891	0.000136629	0.0504055	0.160522
VEN_astrocyte	Cdh2	-8.09327	0.179263	2.82269e-05	4.56548e-05	-0.607144	0.145255	0.047517	0.0971058	0.000168456	0.000103031	0.191541	0.441655
VEN_astrocyte	Fads2	-6.82622	0.249017	0.00615482	0.00794994	-0.508272	0.103313	0.0556931	0.102638	0.000256768	7.37566e-05	0.00402548	0.0183798
VEN_astrocyte	Parp1	-9.4977	0.260405	0.000347259	0.000513514	-0.305223	0.182886	0.294083	0.370574	-0.000161969	0.000130086	0.318866	0.609346
VEN_astrocyte	Gad2	-9.83561	0.484977	0.0107646	0.0129432	-0.176424	0.193021	0.468469	0.526068	6.40531e-05	0.000137804	0.616644	0.864475
VEN_astrocyte	Cat	-8.64212	0.185266	5.0517e-06	8.55586e-06	-0.785368	0.160414	0.0148367	0.0463414	0.00010323	0.000113551	0.444405	0.731764
VEN_astrocyte	Pcna	-9.82569	0.236133	6.62933e-05	0.000101702	-0.506022	0.190723	0.141619	0.223051	-0.000298282	0.000135251	0.0987282	0.26293
VEN_astrocyte	Stmn2	-9.91588	0.392325	0.00403193	0.005267	-0.552525	0.19517	0.109641	0.185355	-7.01713e-05	0.000139262	0.603265	0.853948
VEN_astrocyte	Vcam1	-9.01954	0.246672	0.000235815	0.000355961	-0.603525	0.17807	0.0729037	0.136736	-0.000240322	0.000126607	0.144898	0.357987
VEN_astrocyte	Cnn3	-7.65042	0.306895	0.00532009	0.00688827	-1.09694	0.139753	0.000336402	0.00370841	0.000144826	9.97523e-05	0.251092	0.520667
VEN_astrocyte	Pdpn	-9.59266	0.211029	4.11349e-06	6.97244e-06	-0.381367	0.184273	0.224612	0.308937	-0.000226039	0.0001304	0.190886	0.420118
VEN_astrocyte	Casp2	-9.91603	0.281862	0.000537096	0.000777816	-0.278272	0.190351	0.343176	0.414594	-0.000379018	0.000135458	0.0391894	0.130204
VEN_astrocyte	Aldh1l1	-8.19549	0.686636	0.0435543	0.0448058	-0.155561	0.13898	0.429498	0.478927	0.00030014	9.92663e-05	0.0176949	0.0618902
VEN_astrocyte	Cd9	-9.1159	0.307086	0.00166155	0.00230871	-0.440585	0.175479	0.170649	0.24796	-0.000188353	0.000125119	0.247149	0.506879
VEN_astrocyte	Crym	-9.51453	0.618165	0.0215445	0.0239907	-0.100161	0.205406	0.571887	0.624417	-0.000455356	0.000146677	0.0154634	0.0700587
VEN_astrocyte	Msmo1	-9.00043	0.224419	7.67801e-05	0.000119168	-1.02549	0.177538	0.00243069	0.0152588	-6.02501e-05	0.000125983	0.614328	0.853996
VEN_astrocyte	Elovl5	-8.02698	0.394415	0.0136498	0.0160824	-0.673313	0.139092	0.026599	0.0657457	0.000297589	9.93186e-05	0.016419	0.0610752
VEN_astrocyte	Olig2	-10.1183	0.305918	0.000767823	0.00109891	-0.401244	0.197889	0.225575	0.31136	-0.000213402	0.00014091	0.243865	0.500593
VEN_astrocyte	Lars2	-10.1134	0.233635	3.77658e-05	5.89897e-05	-0.268422	0.192679	0.363381	0.437068	-0.000310406	0.000136572	0.0987322	0.256179
VEN_astrocyte	Apln	-9.91346	0.360789	0.00268666	0.00359487	-0.317838	0.193636	0.303288	0.381458	-0.000350496	0.000138111	0.0577647	0.18103
VEN_astrocyte	Tox	-9.74581	0.21569	5.02152e-06	8.22914e-06	-0.309299	0.187235	0.303827	0.377469	-0.000253279	0.000132525	0.151853	0.361676
VEN_astrocyte	Irs2	-9.57406	0.199434	2.23606e-06	3.65253e-06	-0.360078	0.174873	0.233105	0.315272	0.00024698	0.000123733	0.12009	0.304716
VEN_astrocyte	Pcsk1n	-10.144	0.266298	0.000353063	0.000530129	-0.109694	0.182136	0.542892	0.591311	0.000473989	0.000129616	0.00416381	0.0183079
VEN_astrocyte	Enpp2	-8.9339	0.212076	4.06013e-06	6.31205e-06	0.266023	0.185603	0.34814	0.690797	-0.000396365	0.000131335	0.0177603	0.0792361
VEN_astrocyte	Cldn5	-9.72933	0.342808	0.00209455	0.00286492	-0.101291	0.190189	0.55971	0.608694	-0.000217873	0.000135631	0.220951	0.468154
VEN_astrocyte	Ogt	-7.88185	0.169676	1.1622e-07	2.42557e-07	-1.0122	0.150855	0.00189284	0.00998797	7.60744e-05	0.000106685	0.523494	0.813487
VEN_astrocyte	Stub1	-9.28578	0.313404	0.00206034	0.00283397	-0.181335	0.170537	0.439072	0.498126	0.000101657	0.000121639	0.468914	0.761668
VEN_astrocyte	Slc32a1	-10.0148	0.627202	0.0230056	0.0254684	-0.108159	0.191733	0.549304	0.600714	0.000286113	0.000136922	0.0985352	0.263412
VEN_astrocyte	Grn	-9.91561	0.218657	1.26863e-05	2.04265e-05	-0.321524	0.186682	0.290793	0.368415	-0.000142565	0.000132196	0.389398	0.658519
VEN_astrocyte	Hes5	-9.10808	0.231418	5.85642e-05	9.45511e-05	-0.266826	0.181133	0.341405	0.412831	4.78071e-05	0.000128592	0.65235	0.893656
VEN_astrocyte	Ptges3	-9.58999	0.221819	3.31213e-05	5.37119e-05	-0.554766	0.18205	0.0970185	0.170322	-0.000115083	0.000129063	0.451701	0.729792
VEN_astrocyte	Cdk5r1	-9.73151	0.214217	2.25157e-06	3.91881e-06	-0.238496	0.187854	0.382286	0.449071	-8.99301e-05	0.00013292	0.53294	0.803401
VEN_astrocyte	Pik3r1	-9.41756	0.279165	0.000872645	0.001265	-0.211642	0.170072	0.39366	0.458831	0.000169176	0.000121215	0.269052	0.544107
VEN_astrocyte	Olig1	-10.0533	0.221153	3.35955e-06	5.76885e-06	-0.343714	0.193132	0.277149	0.355448	-5.01108e-05	0.000136672	0.647284	0.874448
VEN_astrocyte	Gpm6b	-5.53698	0.131107	0.000468792	0.000734444	-0.822506	0.0777452	0.00176492	0.00673984	0.000434183	5.54419e-05	1.17328e-11	2.23776e-10
VEN_astrocyte	Cdkn2a	-10.0311	0.3187	0.00121493	0.00169295	0.0183202	0.193869	0.660582	0.727473	-0.00048791	0.000138142	0.00910889	0.0438196
VEN_astrocyte	C1ql3	-9.57124	0.209814	1.66128e-06	2.73824e-06	-0.345175	0.184069	0.267515	0.344429	-0.000197902	0.000130243	0.239415	0.500623
VEN_astrocyte	Pisd	-9.38214	0.204637	1.58719e-05	2.53498e-05	-0.206317	0.171979	0.400355	0.461907	0.00012509	0.000121849	0.393755	0.689305
VEN_astrocyte	Ifi27	-9.76677	0.234957	8.20034e-05	0.00012892	1.01179	0.182095	0.00325897	0.038932	-0.000222989	0.000129279	0.187076	0.423241
VEN_astrocyte	Gfap	-7.11186	0.39371	0.00980322	0.0119986	0.236828	0.169916	0.363945	0.698717	3.66064e-05	0.0001213	0.712759	0.952367
VEN_astrocyte	Gja1	-4.87844	0.17235	0.00555243	0.00729859	-0.686896	0.0725393	0.00753493	0.0186135	0.000348547	5.17862e-05	1.52314e-09	2.55721e-08
VEN_astrocyte	C4b	-7.32341	0.466912	0.0225127	0.0250358	1.05562	0.147544	0.000993071	0.0101512	-0.000255537	0.000105363	0.047259	0.168645
VEN_astrocyte	Penk	-9.67871	0.412569	0.00521988	0.00667312	-0.430785	0.196979	0.198317	0.279521	-0.000279369	0.000140572	0.125917	0.325282
VEN_astrocyte	Tubb3	-9.75556	0.250424	0.000139373	0.000213713	-0.262918	0.189565	0.357423	0.432585	-0.00020712	0.000134645	0.230127	0.487166
VEN_astrocyte	Vegfa	-9.4476	0.352975	0.00364645	0.00484581	-0.228686	0.174165	0.382236	0.450609	0.000354292	0.000124283	0.0266784	0.0891431
VEN_astrocyte	Ntm	-9.73789	0.231957	8.94983e-05	0.000139297	-0.531127	0.180423	0.111754	0.182676	0.000184891	0.000128079	0.250003	0.521704
VEN_astrocyte	Sox11	-8.81859	0.212478	1.54582e-05	2.43146e-05	-0.705448	0.178738	0.0366857	0.0916476	-0.000199525	0.000126643	0.211717	0.469654
VEN_astrocyte	Htt	-9.50606	0.289873	0.00109204	0.00156307	-0.163181	0.17235	0.464895	0.51809	9.28135e-05	0.000122857	0.50099	0.782577
VEN_astrocyte	Sirt7	-9.69689	0.444722	0.00955791	0.011643	-0.038762	0.178038	0.62456	0.662713	-3.5367e-05	0.000127106	0.675574	0.886513
VEN_astrocyte	Slc1a2	-3.50127	0.213065	0.0299639	0.0321781	-0.497882	0.0456215	0.0328472	0.0488411	0.000353719	3.25847e-05	1.55431e-17	7.06657e-16
VEN_astrocyte	Cd47	-8.63686	0.187905	1.66005e-05	2.77706e-05	-0.618619	0.155718	0.0471743	0.0990853	0.000183362	0.000110382	0.192846	0.434191
VEN_astrocyte	Atp1a2	-4.82677	0.129677	0.00353577	0.00486542	-0.173349	0.0558499	0.301326	0.330354	0.000293944	3.98693e-05	2.36937e-10	4.00998e-09
VEN_astrocyte	Itgb1	-9.46339	0.209163	2.44684e-06	4.16199e-06	-0.585198	0.183342	0.0841748	0.158993	-0.000181265	0.000129728	0.277644	0.544724
VEN_astrocyte	Syt11	-7.96631	0.34187	0.00860924	0.0106684	-0.775425	0.136906	0.00941543	0.03367	0.00028436	9.77431e-05	0.0190596	0.0709161
VEN_astrocyte	Insr	-9.2481	0.287757	0.00111224	0.00159247	-0.549917	0.171708	0.0876077	0.159004	3.33362e-06	0.00012239	0.772374	0.939459
VEN_astrocyte	Gad1	-9.75549	0.591509	0.0200708	0.0225756	0.141429	0.194482	0.512634	0.811464	0.000159756	0.000138877	0.33689	0.650516
VEN_astrocyte	Sox2	-7.89345	0.577744	0.0341603	0.0359421	-0.752584	0.13948	0.0131985	0.0413883	0.000230986	9.9618e-05	0.0634004	0.191665
VEN_astrocyte	Dpp6	-10.1546	0.415008	0.0051976	0.00663296	-0.175097	0.196132	0.474048	0.53237	-0.000174904	0.000139965	0.322835	0.60282
VEN_astrocyte	B2m	-10.0116	0.218427	1.21941e-05	2.05082e-05	0.445097	0.184799	0.173274	0.502709	-4.80691e-05	0.000130907	0.653043	0.87846
VEN_astrocyte	Aldoc	-5.8925	0.391109	0.0333544	0.0351891	-0.447022	0.081686	0.0728504	0.11388	0.000540352	5.83438e-05	3.66041e-16	1.39713e-14
VEN_astrocyte	Jak1	-8.53653	0.201076	8.21249e-05	0.000134454	-0.60777	0.151563	0.0490614	0.102114	0.000166844	0.000107691	0.215749	0.479186
VEN_astrocyte	Mtor	-9.05019	0.227395	0.000146641	0.000225619	-0.103189	0.168504	0.538388	0.58569	-6.26666e-05	0.000119755	0.590561	0.843553
VEN_astrocyte	Nfic	-9.49376	0.275259	0.000625196	0.000913997	-0.277489	0.178011	0.326713	0.398921	-0.00015449	0.000126772	0.340011	0.609039
VEN_astrocyte	Jun	-9.55794	0.213118	4.57328e-06	7.09929e-06	-0.443151	0.187015	0.178019	0.257089	-0.000160965	0.000132318	0.335621	0.612643
VEN_astrocyte	Trim2	-8.66165	0.244398	0.000341136	0.000510488	-1.12125	0.169391	0.000738844	0.00693569	-2.96943e-05	0.000120529	0.703227	0.904643
VEN_astrocyte	Sparc	-7.74415	0.239528	0.00117553	0.00170447	0.215935	0.137192	0.348336	0.645988	0.00019897	9.78425e-05	0.0893315	0.262564
VEN_astrocyte	Vcan	-9.33459	0.660219	0.0283938	0.0305876	-0.414504	0.19023	0.203848	0.284391	-0.000339581	0.000135853	0.0543948	0.178134
VEN_astrocyte	Rbm39	-7.57557	0.432231	0.020714	0.0232812	-0.705837	0.131126	0.0194336	0.0508127	0.000170526	9.36417e-05	0.144919	0.360824
VEN_astrocyte	Gmfb	-9.26254	0.260163	0.000418454	0.000615371	-0.794355	0.177174	0.0233462	0.0626157	5.91503e-06	0.000126092	0.769497	0.938518
VEN_astrocyte	Apod	-9.96764	0.243408	5.89274e-05	9.40214e-05	-0.196797	0.197035	0.446866	0.509652	-0.000414474	0.000139723	0.02885	0.105524
VEN_astrocyte	Cfl1	-8.82696	0.426087	0.0120655	0.0144041	-0.537306	0.158249	0.0855458	0.147921	0.000310315	0.000112991	0.02974	0.100132
VEN_astrocyte	Atm	-9.6983	0.215144	4.41065e-06	7.34519e-06	-0.43601	0.187753	0.189666	0.267714	-0.000290204	0.000132862	0.101473	0.272275
VEN_astrocyte	Gapdh	-10.0983	0.263452	0.000238866	0.000357794	-0.42979	0.192884	0.196591	0.280111	-0.000174597	0.00013708	0.317875	0.591741
VEN_astrocyte	Spock2	-8.4475	0.38745	0.0100471	0.01225	-0.165485	0.151437	0.433664	0.488939	0.00062012	0.000108121	1.5065e-06	1.68323e-05
VEN_astrocyte	Son	-7.62906	0.90792	0.0689164	0.0691592	-0.352113	0.13551	0.190013	0.258456	0.000270203	9.67931e-05	0.0268141	0.0923653
VEN_astrocyte	Stat3	-9.2374	0.30107	0.00163242	0.00229189	0.0746552	0.169267	0.579907	0.776919	-1.14196e-06	0.000120711	0.773056	0.936391
VEN_astrocyte	Nfkb1	-9.52153	0.216298	8.70243e-06	1.46212e-05	-0.344095	0.185706	0.267161	0.345312	-0.000314417	0.000131489	0.0743876	0.214139
VEN_astrocyte	Ppargc1a	-9.92968	0.258663	0.000222982	0.000335651	-0.357906	0.189323	0.256867	0.334144	-0.000203816	0.000134558	0.245593	0.503655
VEN_astrocyte	Tpt1	-9.93728	0.220528	8.63229e-06	1.42556e-05	-0.46811	0.189534	0.163148	0.246603	-0.000157181	0.000134186	0.355496	0.629975
VEN_astrocyte	Map1lc3a	-9.91667	0.20993	2.46177e-06	4.2055e-06	-0.277588	0.183742	0.334274	0.403742	1.49002e-06	0.000130018	0.766441	0.934835
VEN_astrocyte	Lsamp	-9.29287	0.370094	0.00540982	0.00694597	-0.334197	0.16888	0.256603	0.333751	0.000153765	0.000120536	0.309956	0.590149
VEN_astrocyte	Sulf2	-10.1719	0.364143	0.00260781	0.00349904	0.229925	0.195553	0.407415	0.735957	-0.000401077	0.000139474	0.0341423	0.118414
VEN_astrocyte	Surf1	-9.97543	0.305734	0.000992863	0.00140392	-0.476585	0.190009	0.159331	0.24041	-0.00022133	0.000135361	0.209293	0.456305
VEN_astrocyte	H2-K1	-9.7166	0.204926	7.11924e-07	1.3064e-06	0.600597	0.180562	0.0675461	0.313677	-0.000119074	0.00012774	0.430975	0.722563
VEN_astrocyte	Apoe	-5.13483	0.232915	0.0180202	0.0206562	0.0950244	0.0629598	0.436502	0.594985	0.000213386	4.49646e-05	2.84581e-05	0.000260341
VEN_astrocyte	Neat1	-7.14257	0.534508	0.0319508	0.0339319	-0.190291	0.145833	0.385642	0.443968	0.0003583	0.000104151	0.0032888	0.0162809
VEN_astrocyte	Gstm1	-8.75029	0.36132	0.00725259	0.00913944	-0.35305	0.151053	0.211346	0.283058	0.000446875	0.000107836	0.00106976	0.00532693
VEN_astrocyte	Fgfr3	-8.92181	0.371736	0.00674683	0.00854704	-0.315011	0.160321	0.263752	0.336565	0.000355368	0.000114445	0.0142292	0.0525267
VEN_astrocyte	Ptprz1	-8.34545	0.1955	2.25958e-05	3.78159e-05	-1.62944	0.16044	1.14022e-08	6.43985e-07	0.000256391	0.00011376	0.0794572	0.220461
VEN_astrocyte	Rarres2	-9.6319	0.300398	0.00088343	0.00126407	-0.0905042	0.188574	0.572388	0.614956	-0.000242103	0.000134342	0.164652	0.387665
VEN_astrocyte	Mat2a	-9.84541	0.375611	0.00357936	0.00469782	-0.296346	0.191124	0.323143	0.396438	-0.000368064	0.000136354	0.0391701	0.139336
VEN_astrocyte	Mboat2	-9.36994	0.254115	0.000248074	0.000372133	-0.380691	0.18522	0.229431	0.309599	-0.000414501	0.000131653	0.0218677	0.0803609
VEN_astrocyte	Rims2	-10.0157	0.310547	0.001061	0.00148208	-0.503079	0.19327	0.140824	0.220303	-0.000299747	0.000137675	0.106886	0.275119
VEN_astrocyte	Sod2	-10.0867	0.215056	5.92419e-06	9.86829e-06	-0.360174	0.186529	0.250882	0.331606	-3.4777e-05	0.000132022	0.685286	0.888291
VEN_astrocyte	Aqp4	-9.02712	0.189229	4.35337e-06	7.08505e-06	-0.0322358	0.164092	0.628123	0.663457	0.000440696	0.000116155	0.00245571	0.0114754
VEN_endothelial	Igf2	-9.90067	0.48744	9.34941e-05	0.000102245	-0.124143	0.38372	0.637006	0.747472	-0.000483657	0.000286694	0.207111	0.659743
VEN_endothelial	Sox9	-8.5938	0.410914	3.3724e-05	3.81712e-05	0.119574	0.323521	0.628634	0.881231	-8.62675e-05	0.000241804	0.662796	0.966906
VEN_endothelial	S100a6	-10.019	0.467709	4.35376e-05	4.8182e-05	-0.0474693	0.373568	0.69692	0.79196	-0.0005044	0.000278946	0.176976	0.623194
VEN_endothelial	Agpat3	-10.0042	0.451546	5.21897e-05	5.82315e-05	-0.0701571	0.357358	0.673149	0.773181	3.37834e-05	0.000266944	0.739912	0.970402
VEN_endothelial	Efnb2	-9.33438	0.428004	4.61386e-06	5.15491e-06	-0.260161	0.353642	0.516738	0.654502	-4.32996e-05	0.000263604	0.72593	0.973472
VEN_endothelial	Akt1	-9.33658	0.387864	2.56825e-06	3.05661e-06	-0.318568	0.31936	0.428386	0.577147	0.000242787	0.000238092	0.395798	0.824017
VEN_endothelial	Tgfb1	-9.72791	0.445308	8.83026e-06	1.00521e-05	-0.422459	0.364703	0.378105	0.53696	-0.000359461	0.000271981	0.299895	0.774834
VEN_endothelial	Tpm4	-7.83254	0.379512	4.51833e-05	5.14243e-05	-0.836629	0.293221	0.0594777	0.178522	-8.3929e-05	0.00021937	0.650763	0.966071
VEN_endothelial	Trp53	-9.36957	0.441235	1.1628e-05	1.3217e-05	-0.698582	0.359629	0.189767	0.34801	-0.000509793	0.000268254	0.158358	0.593699
VEN_endothelial	Slc1a3	-9.7064	0.486237	0.000370331	0.000404788	-0.350509	0.338479	0.420302	0.57559	0.00061364	0.000254193	0.0551711	0.289918
VEN_endothelial	Igf1r	-6.72394	0.46468	0.0110694	0.0113889	-0.493557	0.196405	0.133644	0.265983	0.000301075	0.000148436	0.0846389	0.426596
VEN_endothelial	Cd274	-10.6828	0.513253	0.000277468	0.000300866	0.786285	0.377907	0.155009	0.636276	-0.000230968	0.000283095	0.485197	0.881059
VEN_endothelial	Vtn	-9.53649	0.479742	1.51499e-05	1.71911e-05	-0.0933262	0.390201	0.667802	0.76992	-0.000425295	0.000291112	0.253647	0.738864
VEN_endothelial	Nr2e1	-9.97124	0.462107	1.59105e-05	1.78729e-05	-0.24133	0.376445	0.536353	0.669927	-0.000272269	0.000280809	0.422426	0.855174
VEN_endothelial	Ifngr1	-9.50253	0.491056	0.000367353	0.000397708	-0.526837	0.354016	0.292567	0.459634	-0.000257035	0.000265427	0.419715	0.855937
VEN_endothelial	Sirt1	-9.9402	0.477721	0.000127223	0.000138987	-0.856934	0.366634	0.121467	0.262857	-0.000152538	0.00027425	0.579788	0.931341
VEN_endothelial	Egfr	-10.0491	0.460504	1.26799e-05	1.40795e-05	-0.0521155	0.377049	0.696713	0.788744	-0.000337009	0.000281191	0.340893	0.807758
VEN_endothelial	Flt4	-9.40933	0.442051	0.000106367	0.000117246	-0.387783	0.336281	0.386398	0.544047	0.000147955	0.000251675	0.576935	0.921653
VEN_endothelial	Btg2	-8.0319	0.479315	0.000660845	0.000716161	-1.30368	0.32395	0.00662489	0.0506204	8.74133e-05	0.000243537	0.667854	0.962364
VEN_endothelial	Srebf1	-10.2683	0.47098	7.50302e-05	8.22781e-05	-0.0805748	0.370688	0.669613	0.771972	-0.000322132	0.000276974	0.353431	0.812571
VEN_endothelial	Hexb	-9.50013	0.44402	4.93958e-06	5.47049e-06	-0.3538	0.366385	0.439291	0.602169	0.000114312	0.000273125	0.637392	0.946844
VEN_endothelial	Thbs4	-8.24773	0.622695	0.0035199	0.00369759	-0.0598605	0.354946	0.697631	0.791767	-0.000391869	0.000267755	0.241046	0.742846
VEN_endothelial	Clu	-6.84824	0.593616	0.0263205	0.0264199	0.26309	0.199814	0.363421	0.752174	0.000523466	0.000151081	0.00210318	0.0355376
VEN_endothelial	Il10rb	-8.90777	0.420883	3.7537e-05	4.18729e-05	-0.570713	0.334988	0.233966	0.404318	-0.000141025	0.000250203	0.577505	0.941945
VEN_endothelial	Agpat4	-9.97097	0.468714	8.75954e-05	9.734e-05	-0.396909	0.363559	0.406934	0.563024	-7.43173e-05	0.000271815	0.689619	0.965193
VEN_endothelial	Cdh2	-9.18948	0.412545	1.62251e-05	1.83233e-05	-0.45038	0.3334	0.325533	0.482462	-9.10101e-06	0.000248815	0.773519	0.984609
VEN_endothelial	Fads2	-8.58167	0.39094	3.1658e-05	3.60225e-05	-0.132608	0.306396	0.608896	0.71999	0.00015209	0.000229062	0.53629	0.917377
VEN_endothelial	Ifitm3	-9.54631	0.442569	4.39546e-06	5.21653e-06	-0.249762	0.362247	0.524784	0.663727	-0.000302106	0.000270158	0.372526	0.822034
VEN_endothelial	Parp1	-9.18968	0.449886	7.05981e-05	7.83943e-05	-0.673549	0.351582	0.192829	0.352323	-0.000326499	0.000262815	0.315979	0.80559
VEN_endothelial	Gad2	-10.1594	0.555805	0.000708619	0.000760946	-0.43224	0.376924	0.38084	0.541948	0.000309732	0.000283212	0.363977	0.804541
VEN_endothelial	Cat	-8.55026	0.436577	0.000357301	0.000389577	-0.830571	0.306564	0.0728894	0.194562	-1.56798e-05	0.000230143	0.754437	0.976387
VEN_endothelial	Pcna	-9.83851	0.486477	0.00019596	0.000214282	-0.187529	0.363157	0.576895	0.701724	-0.000291567	0.00027195	0.386099	0.834437
VEN_endothelial	Stmn2	-9.39613	0.481141	0.000139242	0.0001535	-0.58949	0.364093	0.256895	0.42761	-9.40797e-05	0.000272556	0.667877	0.966874
VEN_endothelial	Vcam1	-9.77795	0.482816	4.1743e-05	4.64205e-05	-0.475812	0.386192	0.357776	0.522104	-0.000361314	0.000288358	0.322604	0.792705
VEN_endothelial	Cnn3	-8.60974	0.495527	0.0010906	0.00116897	-0.972627	0.316916	0.0423767	0.143112	6.18158e-05	0.000238516	0.694213	0.956966
VEN_endothelial	Slc2a1	-8.94235	0.455008	0.000439001	0.000477033	-0.63589	0.312492	0.173304	0.333795	0.000270754	0.000234793	0.345687	0.78638
VEN_endothelial	Flt1	-6.23331	0.450845	0.0132424	0.0135579	-0.631511	0.183582	0.0560678	0.150472	0.000401065	0.00013876	0.0115412	0.116707
VEN_endothelial	Casp2	-9.80299	0.504828	0.000294006	0.000317985	-0.391795	0.372996	0.419389	0.569589	-0.000533658	0.000279407	0.152235	0.591342
VEN_endothelial	Aldh1l1	-9.47768	0.426029	8.32483e-06	9.70369e-06	-0.346035	0.347599	0.432557	0.584661	-0.000110078	0.000259279	0.628844	0.952163
VEN_endothelial	Cd9	-9.88841	0.450529	1.77672e-05	2.00642e-05	-0.188208	0.365572	0.579249	0.70384	-0.000314653	0.000272751	0.354838	0.816333
VEN_endothelial	Crym	-10.2279	0.592578	0.00114145	0.001215	-0.105373	0.388831	0.654351	0.759522	-0.000215677	0.000292367	0.511799	0.898165
VEN_endothelial	Msmo1	-10.1668	0.454851	1.86315e-05	2.04333e-05	-0.319636	0.370837	0.474805	0.619875	-0.000184458	0.000276616	0.538116	0.908579
VEN_endothelial	Elovl5	-8.70326	0.514792	0.00169982	0.00181376	-0.587066	0.310249	0.204094	0.36266	9.87552e-05	0.000233787	0.638957	0.943154
VEN_endothelial	Lars2	-10.1216	0.461117	2.35139e-05	2.56893e-05	-0.0121712	0.373684	0.725227	0.812495	-0.000475531	0.00027883	0.20722	0.651948
VEN_endothelial	Irs2	-10.0871	0.439236	6.13585e-06	7.13056e-06	-0.239579	0.358887	0.537002	0.667163	7.12685e-07	0.000267673	0.779293	0.975367
VEN_endothelial	Pcsk1n	-10.486	0.565665	0.00120614	0.00129306	0.0219632	0.352269	0.717002	0.82884	0.000648263	0.000265251	0.0519243	0.280774
VEN_endothelial	Enpp2	-9.01289	0.425938	4.99849e-06	5.77086e-06	-0.26539	0.348833	0.504703	0.643429	-0.000310166	0.000260152	0.341385	0.812127
VEN_endothelial	Cldn5	-4.33052	0.457552	0.0202427	0.0204663	-1.05732	0.19548	0.00155465	0.0208528	0.000271296	0.000147741	0.0878363	0.494414
VEN_endothelial	Ogt	-9.36276	0.412634	8.70646e-06	9.80637e-06	-1.07882	0.338851	0.0385103	0.132066	0.000225462	0.000252658	0.446285	0.868052
VEN_endothelial	Stub1	-9.26581	0.434884	0.000114079	0.000126114	-0.384232	0.329908	0.383564	0.544937	0.000102851	0.000246939	0.644192	0.945478
VEN_endothelial	Slc32a1	-10.1686	0.558552	0.0006174	0.000666839	0.059673	0.380643	0.69624	0.852358	0.000186689	0.000286006	0.546332	0.908861
VEN_endothelial	C1qa	-10.4123	0.475281	2.91144e-05	3.22776e-05	-0.0360394	0.383629	0.707329	0.797195	-0.00015451	0.000286303	0.58458	0.932502
VEN_endothelial	Grn	-9.63298	0.447109	1.16528e-05	1.32978e-05	-0.277835	0.364441	0.505917	0.647174	-0.000278297	0.000271847	0.402454	0.845107
VEN_endothelial	Hes5	-9.83613	0.454155	1.53492e-05	1.71449e-05	-0.628732	0.370322	0.241871	0.406482	-0.00034913	0.000276221	0.322541	0.791057
VEN_endothelial	Bst2	-10.0562	0.455224	2.43144e-05	2.71e-05	0.511742	0.368355	0.314339	0.79	-0.000298294	0.000274861	0.379417	0.83085
VEN_endothelial	Ptges3	-9.27324	0.43307	1.66722e-05	1.90545e-05	-0.883057	0.351651	0.102339	0.240539	-0.000286755	0.00026236	0.378345	0.83203
VEN_endothelial	Cdk5r1	-9.94771	0.454725	1.0505e-05	1.19382e-05	-0.232568	0.37145	0.545221	0.679007	-1.96627e-05	0.000277044	0.764925	0.981527
VEN_endothelial	Pik3r1	-9.5761	0.397864	8.5232e-06	9.82163e-06	-0.129711	0.322693	0.615111	0.724648	0.000184661	0.000240782	0.501983	0.870882
VEN_endothelial	Cd24a	-9.43501	0.473579	8.02482e-05	8.75788e-05	-0.587378	0.373215	0.26832	0.438793	-0.000677045	0.000278864	0.0743393	0.420572
VEN_endothelial	Gpm6b	-6.2028	0.209422	3.76026e-07	4.6005e-07	-0.578945	0.17288	0.0683078	0.16347	0.000503974	0.000128881	0.000528138	0.012883
VEN_endothelial	C1ql3	-10.3604	0.510242	0.000248963	0.000270351	-0.116527	0.378131	0.64214	0.750062	-0.000231235	0.00028321	0.479471	0.887661
VEN_endothelial	Itga1	-7.66146	0.36211	8.32262e-06	9.67869e-06	-1.44962	0.295532	0.00158048	0.0210382	-0.000218735	0.000220449	0.410369	0.853776
VEN_endothelial	Pisd	-9.378	0.431621	8.01844e-05	8.77281e-05	-0.540093	0.336568	0.270117	0.431235	-3.7032e-05	0.000251605	0.73178	0.972696
VEN_endothelial	Ly6c1	-6.66008	0.258809	2.15261e-07	2.76907e-07	-0.757422	0.21537	0.0383696	0.121775	0.000312634	0.000160465	0.0945316	0.462533
VEN_endothelial	Ifi27	-9.57567	0.462848	0.00011322	0.000124795	0.375647	0.35283	0.40484	0.84629	-0.000311524	0.000264026	0.351437	0.806691
VEN_endothelial	Gfap	-7.31205	0.47288	0.000194761	0.000216046	-0.0810038	0.342438	0.682129	0.78004	-0.000166168	0.000257067	0.541605	0.959358
VEN_endothelial	Gja1	-7.96681	0.371162	3.91061e-07	4.80237e-07	-0.658932	0.309037	0.137395	0.299368	0.000423908	0.000230242	0.117325	0.510959
VEN_endothelial	C4b	-9.04998	0.412271	1.31024e-06	1.54527e-06	0.710728	0.341921	0.145837	0.632613	-0.000294231	0.000254802	0.348911	0.830259
VEN_endothelial	Penk	-9.89653	0.543489	0.000513179	0.000550036	-0.56636	0.386666	0.292542	0.463793	-0.000359575	0.000290043	0.329135	0.796693
VEN_endothelial	Tubb3	-9.66855	0.455354	8.71409e-06	9.86695e-06	-0.577967	0.372848	0.276139	0.443644	-0.000129902	0.000278054	0.618659	0.954309
VEN_endothelial	Ntm	-10.3295	0.518471	0.000346346	0.000376806	-0.243722	0.37009	0.537435	0.672622	0.000184224	0.000277623	0.537184	0.894551
VEN_endothelial	Sox11	-8.60891	0.46775	4.58033e-05	5.05317e-05	-0.864742	0.373091	0.10561	0.256502	-0.00040073	0.000278658	0.239386	0.757043
VEN_endothelial	Htt	-9.95188	0.429634	9.29117e-06	1.05e-05	-0.268293	0.351068	0.498266	0.644254	3.46989e-05	0.00026185	0.735966	0.968788
VEN_endothelial	Sirt7	-9.65514	0.443538	3.83003e-05	4.2496e-05	-0.226265	0.353457	0.535629	0.668825	-0.000232362	0.000263966	0.458586	0.875333
VEN_endothelial	Slc1a2	-5.17334	0.235522	0.000362274	0.000410068	0.0418983	0.145261	0.599539	0.761068	0.000630239	0.000109531	4.21322e-07	4.1287e-05
VEN_endothelial	Cd47	-8.91287	0.374208	5.21758e-06	6.10276e-06	-0.736501	0.306627	0.11395	0.258215	0.000302529	0.000228662	0.287211	0.721568
VEN_endothelial	Atp1a2	-6.7566	0.278436	6.93864e-05	8.02435e-05	0.255541	0.197006	0.370261	0.764669	0.000454925	0.000148022	0.00680252	0.0816338
VEN_endothelial	Tcf7	-9.77761	0.460963	9.63728e-05	0.000106157	-0.406091	0.35634	0.38654	0.545747	-0.000204269	0.00026646	0.500235	0.884247
VEN_endothelial	Itgb1	-7.8622	0.355446	2.25158e-05	2.57009e-05	-1.26182	0.281452	0.00351801	0.0369211	7.61266e-05	0.000210296	0.667659	0.957487
VEN_endothelial	Syt11	-9.68614	0.421657	2.46531e-06	2.9921e-06	-0.140776	0.345273	0.615235	0.72816	0.000182302	0.000257513	0.518021	0.894137
VEN_endothelial	Insr	-8.63135	0.420493	0.000281594	0.000306914	-0.678413	0.300799	0.140918	0.284239	0.00015288	0.000225656	0.53604	0.904901
VEN_endothelial	Gad1	-9.62525	0.555764	0.000727259	0.000785522	-0.365282	0.373814	0.431756	0.588276	0.000191974	0.000281002	0.532779	0.916266
VEN_endothelial	Sox2	-9.04518	0.495452	0.000474277	0.000512173	-0.695382	0.348249	0.174836	0.335603	-0.000290898	0.00026141	0.364767	0.835449
VEN_endothelial	B2m	-7.52578	0.321137	5.82154e-05	6.6299e-05	0.0600547	0.241462	0.647048	0.828766	0.000128551	0.000180892	0.522874	0.922785
VEN_endothelial	Aldoc	-7.51416	0.460355	0.00255926	0.00272453	-0.381659	0.255785	0.300088	0.46126	0.000404168	0.000193028	0.0750869	0.394231
VEN_endothelial	Jak1	-9.23158	0.386344	7.14393e-06	8.14091e-06	-0.437903	0.315773	0.316881	0.485702	0.00022536	0.000235524	0.415381	0.848457
VEN_endothelial	Ifit1	-10.3047	0.47046	5.60043e-06	6.48205e-06	0.690563	0.386445	0.207481	0.711088	-0.00020065	0.000288154	0.53268	0.914819
VEN_endothelial	Pecam1	-6.4257	0.289847	0.00030722	0.00034319	-0.665601	0.190658	0.0490521	0.141634	0.000298573	0.000143511	0.0755846	0.394766
VEN_endothelial	Mtor	-9.62694	0.444128	7.21504e-05	8.04537e-05	-0.197551	0.344744	0.565893	0.690844	3.97654e-06	0.000257767	0.775145	0.97675
VEN_endothelial	Nfic	-8.95612	0.473762	0.000367043	0.000397169	-0.324379	0.339872	0.444846	0.597125	-0.000351739	0.00025493	0.289436	0.750094
VEN_endothelial	Adora2a	-10.0052	0.542884	0.000512847	0.000552657	-0.342756	0.380198	0.46181	0.60871	-0.000256349	0.000285384	0.453935	0.866327
VEN_endothelial	Jun	-7.87732	0.363252	3.00201e-07	3.71371e-07	-1.04781	0.302573	0.0200962	0.0961486	0.000111642	0.000225421	0.609531	0.946947
VEN_endothelial	Klf4	-8.26708	0.512669	0.000869726	0.000938965	-1.30009	0.336112	0.00901685	0.0588891	0.000250732	0.000252915	0.398485	0.850743
VEN_endothelial	Trim2	-9.75272	0.438264	1.24296e-05	1.37942e-05	-0.508943	0.358912	0.30925	0.475181	-1.57758e-05	0.000267663	0.761788	0.979779
VEN_endothelial	Sparc	-5.79518	0.214965	7.67752e-05	8.78907e-05	-0.680064	0.154932	0.0260413	0.091633	0.000263904	0.000116272	0.0486645	0.309617
VEN_endothelial	Vcan	-9.68979	0.693212	0.00546091	0.00566039	-0.321359	0.371318	0.472008	0.621378	-0.000477965	0.000280162	0.196318	0.655704
VEN_endothelial	Rbm39	-7.90217	0.522483	0.00357748	0.00376519	-1.00259	0.286339	0.0220419	0.0977909	0.000103192	0.000216068	0.617444	0.95043
VEN_endothelial	Gmfb	-9.65826	0.410922	4.97885e-06	5.64437e-06	-0.743792	0.337638	0.134757	0.288309	0.000349162	0.000251759	0.270584	0.690522
VEN_endothelial	Apod	-9.17244	0.464052	8.2926e-06	9.40757e-06	-0.192956	0.381926	0.586304	0.716587	-0.000317244	0.000284748	0.365751	0.834193
VEN_endothelial	Cfl1	-8.43397	0.535393	0.00477139	0.00499465	-0.581033	0.272571	0.162016	0.313168	0.000371633	0.000205819	0.143431	0.533119
VEN_endothelial	Ifnar2	-9.43924	0.42517	6.24419e-06	7.2178e-06	-0.805026	0.34688	0.120225	0.264231	-5.9082e-05	0.000258753	0.705867	0.967916
VEN_endothelial	Atm	-9.87148	0.468925	5.64332e-05	6.24618e-05	-0.417701	0.373596	0.395162	0.556028	-0.000420912	0.000278977	0.252205	0.713658
VEN_endothelial	Spock2	-3.47465	0.12242	8.85636e-12	1.28845e-11	-0.482947	0.102768	0.0635064	0.127926	0.000166464	7.65167e-05	0.0403249	0.31059
VEN_endothelial	Son	-8.14518	0.45879	0.00208926	0.0022254	-0.861013	0.26251	0.0402836	0.138362	0.000279021	0.000197985	0.263595	0.691311
VEN_endothelial	Stat3	-9.57937	0.5084	0.0013229	0.00141581	0.270261	0.310936	0.4681	0.868457	0.000307287	0.000234195	0.291189	0.72673
VEN_endothelial	Nfkb1	-9.04399	0.396313	4.5376e-06	5.1121e-06	-0.479522	0.326875	0.29433	0.462961	8.03648e-07	0.000243673	0.781827	0.978754
VEN_endothelial	Tpt1	-9.53343	0.47504	0.000221024	0.00024184	-0.545504	0.348061	0.27282	0.433633	-3.80711e-05	0.000260872	0.726269	0.970186
VEN_endothelial	Map1lc3a	-9.90379	0.42772	5.14406e-05	5.75032e-05	-0.225278	0.335935	0.536755	0.66655	0.000289461	0.00025104	0.351096	0.782365
VEN_endothelial	Lsamp	-10.412	0.496712	0.000205045	0.000223191	0.0976887	0.371453	0.657312	0.860307	-0.000127782	0.000278107	0.614361	0.941616
VEN_endothelial	Surf1	-10.0354	0.441327	1.13861e-05	1.26889e-05	-0.485972	0.360852	0.336907	0.497103	-0.000176117	0.000269124	0.538602	0.903669
VEN_endothelial	Apold1	-9.45837	0.455701	1.21399e-05	1.33578e-05	-0.892375	0.37429	0.101772	0.247242	-4.34067e-05	0.000279072	0.727346	0.967935
VEN_endothelial	H2-D1	-9.2209	0.631995	0.00510682	0.00533152	0.371315	0.328421	0.385124	0.839195	-5.76314e-05	0.000247926	0.702753	0.963472
VEN_endothelial	H2-K1	-8.03197	0.32898	4.7412e-07	5.6956e-07	1.0564	0.273203	0.00983373	0.20904	0.000185286	0.000203584	0.424295	0.891917
VEN_endothelial	Apoe	-6.59072	0.347264	0.00419098	0.00443746	0.39162	0.166399	0.18858	0.550415	0.000483949	0.000125706	0.000968323	0.0175787
VEN_endothelial	Neat1	-7.73552	0.661794	0.0156072	0.0158823	-0.246764	0.278017	0.464807	0.604941	0.000617311	0.00021012	0.0138031	0.123208
VEN_endothelial	Stat1	-10.4851	0.474841	4.27541e-05	4.73862e-05	0.0711631	0.377071	0.680507	0.852303	-9.15367e-05	0.000281615	0.668687	0.95459
VEN_endothelial	Ly6c2	-10.1172	0.483474	0.00012332	0.000135238	-0.0575446	0.371478	0.69111	0.785605	-0.000161256	0.00027786	0.567571	0.925695
VEN_endothelial	Prom1	-8.84827	0.443171	0.000145742	0.000160978	-0.859965	0.332304	0.0811079	0.213166	5.44664e-05	0.000248861	0.713268	0.965748
VEN_endothelial	Gstm1	-9.58467	0.51801	0.00116957	0.00125614	-0.242669	0.32241	0.509346	0.649037	0.000379664	0.000242779	0.214711	0.624646
VEN_endothelial	Ptprz1	-10.0415	0.479548	9.36854e-05	0.000103998	-0.733226	0.369648	0.179932	0.34265	-3.90124e-05	0.000276465	0.734592	0.969873
VEN_endothelial	Rarres2	-9.86696	0.502919	0.000226018	0.000245724	-0.140189	0.378574	0.628684	0.741845	-0.000455355	0.000283395	0.221873	0.69061
VEN_endothelial	Mat2a	-9.96958	0.494395	0.000178482	0.000195507	-0.47028	0.374911	0.357981	0.518119	-0.000382245	0.000280547	0.290915	0.754842
VEN_endothelial	Mboat2	-9.89477	0.454862	1.27628e-05	1.44496e-05	-0.356831	0.369327	0.439547	0.589653	-0.000325144	0.000275561	0.348058	0.810389
VEN_endothelial	Cdkn1a	-10.2219	0.455772	1.07936e-05	1.24406e-05	-0.235825	0.372694	0.545449	0.680739	-0.000130094	0.000277937	0.615311	0.941665
VEN_endothelial	Sod2	-9.98244	0.460334	3.16101e-05	3.51311e-05	-0.302342	0.370414	0.492325	0.636139	-0.000273025	0.000276469	0.418282	0.852683
VEN_endothelial	Aqp4	-10.3327	0.455514	1.30268e-05	1.45317e-05	-0.0358221	0.372448	0.710035	0.799874	4.85314e-05	0.000277771	0.724734	0.966445
VEN_microglia	Sox9	-8.52586	0.577938	4.57952e-05	5.19426e-05	-0.473633	0.506595	0.435673	0.710051	-8.9214e-05	0.000335969	0.702727	0.990949
VEN_microglia	Cd52	-10.105	0.63118	0.000260231	0.000280659	-0.165118	0.533173	0.654448	0.834869	-0.000300134	0.00035518	0.478432	0.915823
VEN_microglia	S100a6	-10.068	0.606789	8.90608e-05	9.79032e-05	0.186401	0.528087	0.636584	0.926089	-0.000448614	0.000350446	0.325968	0.83822
VEN_microglia	Agpat3	-9.96391	0.566727	6.1331e-05	6.79967e-05	-0.100374	0.49573	0.690307	0.851046	0.000168723	0.000328756	0.594385	0.940363
VEN_microglia	Efnb2	-9.6178	0.595942	3.93765e-05	4.47035e-05	-0.0688612	0.523153	0.72068	0.871977	-0.000188274	0.000346811	0.587691	0.970172
VEN_microglia	Akt1	-9.81627	0.539053	4.9311e-05	5.47726e-05	-0.332702	0.471143	0.524643	0.760983	0.000467069	0.000312528	0.24088	0.72233
VEN_microglia	Tgfb1	-9.21788	0.535234	8.23277e-05	9.05911e-05	-0.67206	0.464566	0.279859	0.580188	0.000206501	0.000308479	0.537845	0.922647
VEN_microglia	Tpm4	-9.37481	0.675887	0.000936887	0.00100264	-0.542238	0.525348	0.414043	0.679427	-0.00028553	0.000353545	0.489258	0.925103
VEN_microglia	Trp53	-9.88778	0.62421	0.000376015	0.000409035	0.00482239	0.507911	0.748744	0.887602	-0.000195884	0.000340028	0.572071	0.953032
VEN_microglia	Slc1a3	-9.37134	0.528102	1.71188e-05	2.00089e-05	-0.41973	0.466092	0.452713	0.711216	0.000387693	0.000308761	0.308634	0.804239
VEN_microglia	Igf1r	-8.61992	0.621693	0.00166416	0.00177374	-0.591798	0.44124	0.317612	0.605113	1.3921e-05	0.000299699	0.753419	0.975553
VEN_microglia	Cd274	-10.1688	0.644252	0.000320738	0.000348127	0.157924	0.53407	0.64909	0.920202	-0.000407725	0.000356743	0.3673	0.880681
VEN_microglia	Nr2e1	-9.84871	0.596747	4.89652e-05	5.52502e-05	-0.532639	0.521478	0.413374	0.6831	-0.000208116	0.000345958	0.556512	0.957201
VEN_microglia	Ifngr1	-8.10582	0.502264	0.00057443	0.000626302	-0.709764	0.38239	0.17545	0.467218	0.000384002	0.000258262	0.234556	0.745716
VEN_microglia	Sirt1	-9.97084	0.644641	0.000373303	0.000400865	-0.310711	0.533126	0.566153	0.785273	-0.00039937	0.000356193	0.381599	0.874399
VEN_microglia	Egfr	-9.68095	0.63136	7.27777e-05	8.03272e-05	-0.402974	0.553297	0.511953	0.756069	-0.000430089	0.000366855	0.351846	0.877707
VEN_microglia	Btg2	-8.57941	0.557725	4.80759e-05	5.31941e-05	-1.17731	0.490823	0.0787608	0.331388	-6.39053e-05	0.000325298	0.728139	0.993899
VEN_microglia	Srebf1	-10.2028	0.622417	0.000273676	0.000293667	-0.00446199	0.525631	0.742947	0.882505	-0.000380942	0.000349994	0.390971	0.874135
VEN_microglia	Hexb	-3.34401	0.152258	6.90911e-07	8.83119e-07	-1.02414	0.136108	0.000334985	0.00762001	0.000124206	9.00116e-05	0.201686	0.851079
VEN_microglia	Thbs4	-9.02489	0.841063	0.00580879	0.00604831	-0.0134426	0.520703	0.764134	0.894447	3.98329e-05	0.000357244	0.768245	0.984617
VEN_microglia	Clu	-7.55299	0.483924	0.000730695	0.000798817	0.605869	0.355192	0.200818	0.824683	0.000368681	0.000240978	0.184793	0.756215
VEN_microglia	Il10rb	-9.78843	0.589451	3.81979e-05	4.31622e-05	-0.0821412	0.517295	0.699309	0.857422	-0.000265914	0.000342971	0.495866	0.940128
VEN_microglia	Agpat4	-9.88179	0.639441	0.000220733	0.000239472	-0.707123	0.5418	0.32959	0.612097	-0.000244091	0.000360904	0.538414	0.944576
VEN_microglia	Cdh2	-9.88355	0.615188	0.00014112	0.000154887	-0.2304	0.525276	0.619584	0.818214	0.000172763	0.00034965	0.610358	0.953807
VEN_microglia	Csf1r	-4.62424	0.472019	0.0184002	0.0188026	-0.929857	0.218315	0.00708384	0.0867229	0.000121535	0.000151253	0.480753	0.961666
VEN_microglia	Fads2	-8.7367	0.583365	0.000271267	0.000297784	-0.246789	0.480523	0.591071	0.803613	4.80481e-05	0.000321415	0.733539	0.981848
VEN_microglia	Parp1	-8.97572	0.558082	8.24261e-05	9.1851e-05	-0.733969	0.483457	0.264176	0.55758	2.87377e-06	0.00032112	0.79242	0.987316
VEN_microglia	Gad2	-9.89735	0.702839	0.000862534	0.000921984	-0.233169	0.548733	0.624878	0.835205	0.000106421	0.000369214	0.685216	0.969077
VEN_microglia	Cat	-9.16572	0.537046	3.14586e-05	3.53997e-05	-0.772772	0.473446	0.237107	0.525509	5.04151e-05	0.00031364	0.722727	0.973643
VEN_microglia	Pcna	-9.81964	0.5944	8.4989e-05	9.43815e-05	-0.740788	0.514075	0.288727	0.580341	5.78148e-05	0.000341553	0.726905	0.976918
VEN_microglia	Il1a	-9.97172	0.60802	9.14877e-05	0.000101095	-0.525299	0.527834	0.428475	0.696655	-0.000139922	0.000350397	0.638983	0.972891
VEN_microglia	Stmn2	-9.59303	0.627679	7.1665e-05	8.01531e-05	-0.659689	0.545751	0.355247	0.64576	-0.000150253	0.000362368	0.635435	0.975064
VEN_microglia	Vcam1	-9.80295	0.634034	0.000245111	0.000262805	-0.112171	0.538922	0.688666	0.856461	-0.000589278	0.000358769	0.221581	0.761831
VEN_microglia	Cnn3	-9.26478	0.613935	0.000124491	0.000138458	-0.201521	0.524569	0.639802	0.830828	-6.45762e-05	0.000349104	0.726576	0.990835
VEN_microglia	Flt1	-10.2671	0.693283	0.000502389	0.000542895	0.262735	0.562631	0.603325	0.944248	-0.000346275	0.000376737	0.444312	0.919609
VEN_microglia	Casp2	-10.027	0.614225	0.000181205	0.000196758	-0.501525	0.525273	0.437591	0.695721	-0.000126729	0.000349381	0.651601	0.976335
VEN_microglia	Aldh1l1	-9.80187	0.591895	1.99523e-05	2.33158e-05	0.0525662	0.522981	0.729954	0.905295	0.000113806	0.000346397	0.673941	0.969711
VEN_microglia	Lag3	-7.59994	0.872793	0.0244814	0.0248222	-0.314571	0.393756	0.486386	0.72485	-0.000378009	0.000272745	0.286259	0.827142
VEN_microglia	Cd9	-8.80304	0.614876	0.000849679	0.000917857	-0.377654	0.463486	0.48732	0.735148	4.98546e-05	0.000313268	0.728744	0.976032
VEN_microglia	Dcx	-9.30188	0.644063	8.77525e-05	9.72816e-05	-0.471229	0.560867	0.481346	0.727754	-0.000543035	0.000372309	0.252979	0.824749
VEN_microglia	Msmo1	-10.387	0.642559	0.000274182	0.000299529	-0.274814	0.53105	0.592289	0.799817	2.05222e-05	0.000354957	0.763594	0.98147
VEN_microglia	Il10ra	-8.55083	0.677681	0.00522429	0.00548361	-0.0324932	0.395642	0.733564	0.870579	0.000602142	0.000272442	0.0795967	0.462012
VEN_microglia	Elovl5	-9.74055	0.541888	0.000104474	0.00011526	-0.322685	0.463674	0.526365	0.760739	0.000487973	0.000308486	0.211512	0.695185
VEN_microglia	Lars2	-10.3192	0.60695	7.44303e-05	8.21657e-05	-0.212415	0.527259	0.624569	0.815457	-0.000186826	0.000350042	0.583524	0.950785
VEN_microglia	Tox	-9.96558	0.661222	0.000583035	0.000621942	-0.659845	0.537465	0.350369	0.632658	-0.000379073	0.000359732	0.40704	0.889472
VEN_microglia	Irs2	-9.73579	0.547937	0.000152842	0.000168146	0.0295096	0.463012	0.733346	0.890878	0.000308838	0.000308466	0.408507	0.864492
VEN_microglia	Pcsk1n	-9.86427	0.602015	4.47847e-05	4.8929e-05	-0.231729	0.530858	0.619964	0.818378	0.000174814	0.000351664	0.599139	0.948479
VEN_microglia	Enpp2	-10.4783	0.6196	2.76006e-05	3.11868e-05	-0.315262	0.546888	0.567285	0.788989	0.000541085	0.000362261	0.233781	0.728678
VEN_microglia	Sirt6	-10.3049	0.609581	0.000100542	0.000110354	0.414545	0.528571	0.493299	0.942071	-0.000388777	0.000350941	0.377954	0.8844
VEN_microglia	Cldn5	-9.72783	0.858819	0.00524688	0.00544766	0.400475	0.551344	0.515504	0.950682	-0.000415667	0.000377132	0.372858	0.899813
VEN_microglia	Ogt	-8.97529	0.550684	2.23818e-05	2.61084e-05	-0.980902	0.485853	0.143514	0.423932	0.000139173	0.000321894	0.632603	0.953206
VEN_microglia	Stub1	-9.48371	0.609617	0.000652366	0.000706941	-0.483822	0.470051	0.409779	0.686292	0.000361261	0.000316725	0.360082	0.826
VEN_microglia	Slc32a1	-9.60956	0.820507	0.00403794	0.00422472	0.111776	0.539306	0.697119	0.921063	5.77821e-05	0.000368568	0.738287	0.97979
VEN_microglia	C1qa	-5.96827	0.311894	0.000228221	0.000258471	-0.468339	0.236331	0.191114	0.450589	0.000234524	0.000160054	0.213912	0.772325
VEN_microglia	C1qb	-6.60541	0.596995	0.0105031	0.0108595	-0.670222	0.310934	0.128584	0.404265	0.000296194	0.000214882	0.247057	0.804463
VEN_microglia	Grn	-8.02023	0.813091	0.0211467	0.0215119	-0.154663	0.359844	0.616424	0.799176	0.000314493	0.000249335	0.310453	0.814029
VEN_microglia	Hes5	-10.1518	0.625536	0.000129621	0.000142339	-0.193053	0.538767	0.638633	0.828044	-0.000233134	0.000358103	0.544803	0.953742
VEN_microglia	Bst2	-10.2172	0.610804	7.33032e-05	8.03694e-05	0.300237	0.533065	0.572504	0.947542	-0.00039182	0.000353631	0.384817	0.874626
VEN_microglia	Ptges3	-9.67085	0.578244	2.85445e-05	3.24067e-05	-0.800503	0.509912	0.253279	0.546005	-8.49767e-05	0.000337831	0.687417	0.980782
VEN_microglia	Cdk5r1	-9.22212	0.557865	3.03216e-05	3.45935e-05	-0.486259	0.490311	0.42755	0.693648	6.92971e-05	0.000325026	0.714368	0.976496
VEN_microglia	Pik3r1	-9.02363	0.506296	6.58632e-05	7.41583e-05	-0.589385	0.43423	0.303908	0.598099	0.000394111	0.000288911	0.267165	0.786649
VEN_microglia	Olig1	-10.4102	0.62572	4.4603e-05	4.91939e-05	-0.231023	0.550178	0.622502	0.814634	9.65295e-05	0.000364622	0.685699	0.9602
VEN_microglia	Cd24a	-9.75175	0.661693	0.000470017	0.000505695	-0.363578	0.543615	0.535193	0.76655	-0.000448509	0.000363441	0.333946	0.863306
VEN_microglia	Gpm6b	-6.78617	0.334881	0.000193093	0.000216988	-0.645783	0.261656	0.0995244	0.346862	0.000679578	0.000176358	0.00114097	0.0429141
VEN_microglia	C1ql3	-10.1317	0.581941	4.14005e-05	4.69576e-05	0.859137	0.510092	0.213356	0.831368	-0.000288935	0.000338205	0.469427	0.919986
VEN_microglia	Pisd	-8.74339	0.681208	0.00542987	0.00567779	-0.428204	0.397835	0.400564	0.668561	0.000349568	0.000273763	0.307543	0.800785
VEN_microglia	Cx3cr1	-5.62366	0.305051	0.000103021	0.000118932	-0.868392	0.245097	0.0195254	0.158144	0.000115289	0.000164843	0.522532	0.972717
VEN_microglia	Itgam	-7.88589	0.436629	6.36826e-05	7.26766e-05	-0.875858	0.371383	0.0901561	0.350376	0.000283241	0.000247493	0.339545	0.862541
VEN_microglia	Ifi27	-10.0293	0.651089	0.000693985	0.000743768	0.418227	0.510702	0.481135	0.939174	-0.000129682	0.000343219	0.636565	0.970146
VEN_microglia	Gfap	-7.25659	0.653422	0.00104005	0.00112332	0.100804	0.492479	0.71946	0.93493	-0.000109643	0.000333683	0.689135	0.995374
VEN_microglia	Gja1	-8.82296	0.557825	1.4429e-05	1.67696e-05	-0.15195	0.496594	0.675471	0.852432	0.000329446	0.000328497	0.389445	0.896575
VEN_microglia	C4b	-10.1667	0.592178	0.000134489	0.000148581	0.725406	0.501008	0.273531	0.872765	0.000386125	0.00033384	0.351203	0.824358
VEN_microglia	Penk	-9.53488	0.602507	3.43758e-05	3.92125e-05	-0.575345	0.530393	0.394305	0.671911	-0.000301187	0.000351486	0.465258	0.926893
VEN_microglia	Tubb3	-8.92694	0.627726	0.000225093	0.000244303	-0.783413	0.534575	0.270687	0.569181	-0.000459216	0.000355822	0.307373	0.858263
VEN_microglia	Vegfa	-10.1274	0.683112	0.000671303	0.000719297	-0.25091	0.542668	0.602702	0.803216	-0.00031431	0.0003643	0.465036	0.927639
VEN_microglia	Ntm	-10.4158	0.681572	0.000939752	0.00100393	-0.238618	0.52197	0.607751	0.80916	0.000218298	0.000351706	0.559686	0.926607
VEN_microglia	Sox11	-7.81972	0.590389	5.53097e-05	6.19573e-05	-0.949376	0.519166	0.172921	0.479353	-0.000659306	0.000344144	0.128074	0.703634
VEN_microglia	Htt	-9.79905	0.553144	5.0467e-05	5.70075e-05	-0.337051	0.481791	0.52446	0.75985	0.000267734	0.000319725	0.46837	0.903983
VEN_microglia	Sirt7	-9.71209	0.687318	0.00240549	0.00254084	-0.157399	0.464837	0.641229	0.827952	0.000289403	0.000316799	0.449504	0.880975
VEN_microglia	Slc1a2	-5.77301	0.290366	1.85406e-05	2.24196e-05	0.0344235	0.246691	0.681502	0.86436	0.000594288	0.00016463	0.00165937	0.0565231
VEN_microglia	Cd47	-9.31336	0.500266	1.94729e-05	2.21464e-05	-0.168342	0.441788	0.629705	0.817606	0.000318384	0.000292625	0.372075	0.845386
VEN_microglia	Atp1a2	-8.29325	0.445676	2.10894e-06	2.60311e-06	-0.02632	0.399415	0.748176	0.879453	0.000807624	0.000263934	0.0084342	0.157691
VEN_microglia	Insm1	-9.99072	0.618275	5.94775e-05	6.74589e-05	-0.538668	0.537709	0.425519	0.684943	-0.000376408	0.000356948	0.395882	0.893323
VEN_microglia	Itgb1	-8.93496	0.520287	2.09304e-05	2.43213e-05	-0.756076	0.458801	0.225028	0.525287	0.000170669	0.000303996	0.578322	0.947398
VEN_microglia	Syt11	-9.77723	0.595987	0.00022127	0.000243341	-0.711417	0.491751	0.278116	0.578243	0.00059195	0.00032885	0.140882	0.62413
VEN_microglia	Fcrls	-7.11594	0.502538	0.000154321	0.000172939	-1.57255	0.421194	0.00543547	0.0891278	0.000428768	0.000281383	0.182083	0.759152
VEN_microglia	Insr	-9.89429	0.653525	0.00117657	0.00125874	-0.152721	0.481239	0.653283	0.832471	0.00020106	0.00032556	0.56227	0.931701
VEN_microglia	Lyz2	-8.70989	0.660238	0.000943032	0.00101015	-0.221036	0.510563	0.619113	0.81268	-0.000648279	0.000343871	0.158497	0.697107
VEN_microglia	Gad1	-9.59082	0.724271	0.00147329	0.00156968	0.114406	0.529818	0.698651	0.926277	0.000183337	0.000359112	0.600436	0.944895
VEN_microglia	Sox2	-9.09332	0.562233	2.59184e-05	2.9823e-05	-0.448718	0.49642	0.450395	0.717589	-8.35442e-05	0.000328811	0.694141	0.983304
VEN_microglia	Dpp6	-10.3424	0.681518	0.000500382	0.000538677	-0.269141	0.551656	0.600805	0.806134	-2.44086e-05	0.00036954	0.754794	0.982888
VEN_microglia	B2m	-7.60596	0.430339	4.49111e-05	5.12767e-05	-0.266383	0.370547	0.51613	0.74317	-1.60965e-05	0.000246491	0.770168	0.991898
VEN_microglia	Aldoc	-7.70084	0.689528	0.00550539	0.00576805	-0.0169458	0.413079	0.755871	0.884205	0.000277657	0.000284259	0.400029	0.905136
VEN_microglia	Jak1	-8.48201	0.461258	2.43337e-05	2.75578e-05	-1.06043	0.407129	0.0684954	0.294704	0.000295952	0.000269669	0.363848	0.854627
VEN_microglia	Cd3e	-10.2657	0.649954	0.00033298	0.000360945	0.313519	0.537223	0.564622	0.947689	-0.000381995	0.00035899	0.39745	0.889652
VEN_microglia	Mtor	-9.78201	0.560368	3.11831e-05	3.58008e-05	-0.0755912	0.490427	0.712514	0.864613	0.000269283	0.000325307	0.473211	0.899736
VEN_microglia	Ighm	-8.38704	0.562371	0.000330405	0.000360416	-0.429367	0.458854	0.437788	0.714002	-3.9269e-05	0.000307274	0.748223	0.992337
VEN_microglia	Nfic	-9.79369	0.588468	0.000152848	0.000167716	-0.252232	0.49956	0.595007	0.801479	0.000163319	0.000332641	0.606321	0.949063
VEN_microglia	Jun	-9.62675	0.577981	3.11265e-05	3.53735e-05	-0.588969	0.508183	0.371108	0.65645	-8.16991e-05	0.00033683	0.695625	0.979865
VEN_microglia	Trim2	-9.14113	0.532508	2.16255e-05	2.44032e-05	-0.847349	0.471229	0.188299	0.483469	0.000294372	0.000312007	0.421011	0.897625
VEN_microglia	Sparc	-6.11669	0.323936	5.81102e-05	6.8136e-05	-0.625324	0.266271	0.111634	0.364216	0.000424151	0.000178549	0.0357189	0.376466
VEN_microglia	Vcan	-9.94488	0.695888	0.000738864	0.000789769	0.056329	0.554063	0.722043	0.902285	-0.000408996	0.000371819	0.376213	0.891784
VEN_microglia	Rbm39	-8.12418	0.503514	0.000774292	0.000842982	-0.404824	0.36737	0.389121	0.65689	0.000574322	0.000249341	0.0567041	0.424892
VEN_microglia	Gmfb	-8.61123	0.634527	0.00231176	0.00244557	-1.14323	0.436991	0.0669821	0.295563	0.000101355	0.000297557	0.6694	0.962139
VEN_microglia	Pbx3	-9.92616	0.632764	0.000172565	0.000187803	-0.347121	0.539762	0.549807	0.777667	-0.00031756	0.000359247	0.463916	0.918472
VEN_microglia	Apod	-10.124	0.666926	0.000214819	0.00023336	-0.215107	0.563903	0.635715	0.833229	3.4095e-05	0.000375852	0.747349	0.978588
VEN_microglia	Cfl1	-8.64901	0.571998	0.000974718	0.00105515	-0.285246	0.418155	0.527723	0.760178	0.000435677	0.000283474	0.202445	0.734357
VEN_microglia	Ifnar2	-10.2171	0.591035	0.000194833	0.000212533	-0.103035	0.494443	0.691909	0.854654	0.000130274	0.0003299	0.635041	0.948928
VEN_microglia	Atm	-9.532	0.612533	0.000166258	0.000181007	-0.639145	0.523811	0.357751	0.637396	-0.000371677	0.000348542	0.38909	0.89733
VEN_microglia	Spock2	-8.9795	0.847401	0.00574948	0.00600486	0.0487686	0.522864	0.749754	0.920135	0.000471506	0.000359188	0.266296	0.810278
VEN_microglia	Son	-8.47202	1.23406	0.0623724	0.0623862	-0.426089	0.372446	0.37809	0.650014	0.000591272	0.000258696	0.0663802	0.429477
VEN_microglia	Stat3	-9.68869	0.667393	0.00191932	0.00204459	-0.319943	0.458971	0.522483	0.757034	0.000332833	0.000312477	0.388041	0.844596
VEN_microglia	Nfkb1	-8.81803	0.572756	0.000530487	0.00057804	-0.508818	0.445687	0.378643	0.653624	9.941e-05	0.00030022	0.676379	0.964535
VEN_microglia	Tpt1	-9.17325	0.614532	0.0004044	0.000436771	-0.865569	0.504109	0.213923	0.506011	-0.000360799	0.000337038	0.397916	0.879081
VEN_microglia	Map1lc3a	-9.90656	0.585936	5.94407e-05	6.57826e-05	-0.453673	0.511612	0.465595	0.719466	-1.83957e-05	0.000339393	0.755037	0.985775
VEN_microglia	Lsamp	-10.4478	0.636222	0.000249557	0.000269755	0.0984549	0.536736	0.690524	0.906169	-0.000253042	0.000357694	0.518824	0.943357
VEN_microglia	Sulf2	-10.3715	0.617714	0.000116201	0.000128703	-0.0719175	0.530449	0.714145	0.865912	-4.28586e-05	0.000352731	0.738224	0.986061
VEN_microglia	Surf1	-10.3254	0.624381	0.000127218	0.000138679	-0.383901	0.53737	0.515675	0.750593	-0.000152436	0.000357219	0.630607	0.966294
VEN_microglia	Dlx1	-9.70639	0.637577	0.000159065	0.000170939	-0.160133	0.551052	0.665481	0.843268	-0.000666076	0.000366035	0.173674	0.718445
VEN_microglia	Dlx6os1	-9.24993	0.725365	0.00122388	0.00129557	-0.254987	0.562768	0.614155	0.81968	-0.000642864	0.000378838	0.194719	0.757149
VEN_microglia	Myc	-10.4983	0.617287	8.6778e-05	9.56318e-05	-0.197581	0.534177	0.634395	0.827644	-4.22945e-05	0.000354802	0.734319	0.985015
VEN_microglia	Fcgr3	-7.59255	0.420552	1.35514e-05	1.60541e-05	-0.302544	0.370381	0.484546	0.726101	9.78572e-06	0.0002455	0.793726	0.993041
VEN_microglia	H2-D1	-9.90622	0.816182	0.00490768	0.00511807	0.819897	0.509404	0.233028	0.838608	-0.000303945	0.000349014	0.459103	0.92562
VEN_microglia	H2-K1	-9.14136	0.49369	7.97962e-05	8.98725e-05	0.783694	0.420264	0.168991	0.787325	0.000279969	0.000279847	0.412985	0.860756
VEN_microglia	Apoe	-6.12827	0.403355	0.000620489	0.000688897	0.481805	0.290928	0.229641	0.81083	0.0001187	0.000198098	0.583947	0.978735
VEN_microglia	Neat1	-8.00484	0.603107	0.00165067	0.0017749	-0.0310236	0.416268	0.744779	0.879355	0.000483149	0.000284058	0.141267	0.68561
VEN_microglia	Prox1	-9.97278	0.615793	9.66658e-05	0.000106794	-0.0592086	0.533743	0.70957	0.86297	-0.000368724	0.000354434	0.404712	0.890509
VEN_microglia	AC149090.1	-9.79338	0.606542	0.000255723	0.000276736	-0.105088	0.508525	0.687104	0.854375	-0.000295559	0.000339122	0.454966	0.923183
VEN_microglia	Ptprc	-8.80852	0.632775	0.00213924	0.0022726	-0.825891	0.428897	0.16315	0.449448	0.000404363	0.000292604	0.269804	0.772687
VEN_microglia	Stat1	-10.5551	0.61009	8.54497e-05	9.39745e-05	0.303735	0.529119	0.572192	0.949888	-0.000170249	0.000351333	0.599615	0.960021
VEN_microglia	Ighd	-10.3099	0.622222	8.18401e-05	9.13129e-05	-0.16652	0.539027	0.65957	0.835711	-0.000283642	0.000357978	0.494338	0.931178
VEN_microglia	Gstm1	-9.67872	0.626885	0.000515666	0.000558257	-0.0798907	0.497157	0.705907	0.863207	9.7655e-05	0.000333898	0.680473	0.963746
VEN_microglia	Fgfr3	-10.5619	0.614677	5.2945e-05	6.00857e-05	-0.202359	0.536136	0.631716	0.825807	8.13319e-05	0.000355746	0.699756	0.967062
VEN_microglia	Ptprz1	-10.0714	0.589445	6.52991e-05	7.27101e-05	-0.816538	0.51419	0.248166	0.539134	0.000169485	0.000341162	0.606968	0.943257
VEN_microglia	Rarres2	-10.2625	0.630059	0.000121812	0.000134065	0.282994	0.541248	0.578161	0.943082	-0.000411122	0.000359862	0.372841	0.87013
VEN_microglia	Mat2a	-9.82958	0.68311	0.000883855	0.000937514	-0.504331	0.539479	0.445015	0.707356	-0.000390821	0.000362301	0.387495	0.897836
VEN_microglia	Mboat2	-10.3152	0.611519	0.000127559	0.000139891	-0.347403	0.52431	0.547671	0.770294	-1.57911e-05	0.000348711	0.757813	0.98229
VEN_microglia	Sod2	-10.4083	0.660006	0.000396226	0.00042938	0.0233267	0.539198	0.726478	0.883688	-0.000263288	0.000360761	0.515149	0.940867
VEN_microglia	Aqp4	-10.5176	0.621644	0.00017054	0.000186208	0.365041	0.528738	0.524792	0.946633	2.7137e-05	0.000351983	0.757203	0.981013
VEN_oligodendrocyte	Sox9	-8.74003	0.357918	0.000112334	0.000136884	-0.520603	0.281313	0.207935	0.311728	-0.000197004	0.000179859	0.357054	0.764
VEN_oligodendrocyte	S100a6	-10.219	0.387778	0.000225407	0.000265308	-0.23146	0.298589	0.503942	0.588097	-0.000367737	0.000190897	0.145483	0.445149
VEN_oligodendrocyte	Agpat3	-9.55788	0.330167	0.00013521	0.000162481	-0.42266	0.254944	0.265634	0.368777	0.000123778	0.000162987	0.495195	0.826179
VEN_oligodendrocyte	Efnb2	-9.94687	0.446437	0.00101435	0.00115338	-0.652878	0.301023	0.153603	0.254153	-0.000284051	0.000192233	0.251496	0.612396
VEN_oligodendrocyte	Akt1	-9.47214	0.302704	2.03613e-06	2.70824e-06	-0.549822	0.263655	0.180515	0.282302	7.20045e-05	0.000168825	0.632611	0.91049
VEN_oligodendrocyte	Tpm4	-9.43704	0.349323	8.96583e-05	0.000107532	-1.0091	0.281596	0.0225021	0.070325	-0.000198791	0.000180109	0.371262	0.741691
VEN_oligodendrocyte	Sst	-9.98272	0.399458	0.000241789	0.000284456	-0.30944	0.307572	0.433283	0.529404	-0.000464066	0.000196635	0.0750306	0.301784
VEN_oligodendrocyte	Trp53	-9.80348	0.328505	1.07198e-05	1.3335e-05	-0.328965	0.281375	0.38704	0.482533	-0.000192049	0.000180123	0.38348	0.754239
VEN_oligodendrocyte	Slc1a3	-9.37369	0.326679	1.44861e-05	1.86206e-05	-0.696392	0.277967	0.101229	0.196276	3.63387e-05	0.000177923	0.728295	0.959639
VEN_oligodendrocyte	Igf1r	-8.88713	0.51928	0.0111785	0.0118881	-0.144951	0.218735	0.530813	0.601797	0.000229302	0.0001395	0.185131	0.511328
VEN_oligodendrocyte	Nr2e1	-10.1655	0.379553	0.000152987	0.000181541	-0.670961	0.298783	0.149016	0.237948	-0.000228399	0.000191057	0.339066	0.711882
VEN_oligodendrocyte	Echdc1	-10.0879	0.402784	0.000400709	0.000468331	-0.623526	0.295142	0.167794	0.268556	-0.000346399	0.000188603	0.161871	0.476356
VEN_oligodendrocyte	Ifngr1	-10.2725	0.417514	0.000637425	0.000739325	-0.832787	0.288371	0.0682575	0.140992	3.64748e-05	0.000184178	0.719288	0.940994
VEN_oligodendrocyte	Sirt1	-9.63285	0.321599	1.76478e-05	2.23885e-05	-0.929298	0.273656	0.0340841	0.0881306	-0.000155038	0.000175173	0.456861	0.805152
VEN_oligodendrocyte	Egfr	-10.1345	0.385863	0.000112746	0.000136426	-0.583271	0.305636	0.204026	0.304814	-0.000251424	0.00019545	0.31013	0.681099
VEN_oligodendrocyte	Btg2	-10.1624	0.394978	0.000247299	0.000293118	-0.669543	0.301198	0.151492	0.249012	-0.000256969	0.000192539	0.296235	0.656466
VEN_oligodendrocyte	Srebf1	-9.82148	0.381963	0.000332603	0.00039364	-0.434067	0.279943	0.283813	0.386988	-0.000182629	0.000178881	0.406935	0.762388
VEN_oligodendrocyte	Hexb	-9.2243	0.319182	2.28427e-05	2.80179e-05	-0.497004	0.268206	0.212166	0.321457	0.000115831	0.000171639	0.53368	0.881026
VEN_oligodendrocyte	Thbs4	-8.99435	0.380429	0.000271659	0.000323177	-0.433397	0.280441	0.276555	0.385549	0.00010656	0.000179177	0.569231	0.905769
VEN_oligodendrocyte	Clu	-7.66508	0.35876	0.00233319	0.00265973	0.591636	0.200375	0.0708656	0.355473	0.0002626	0.000127832	0.0759257	0.315574
VEN_oligodendrocyte	Alcam	-10.2632	0.363785	6.72248e-05	8.05839e-05	-0.493551	0.299505	0.267762	0.367828	-0.000357986	0.000191629	0.159111	0.473352
VEN_oligodendrocyte	Agpat4	-7.00635	0.206264	0.000121199	0.000152646	-0.327945	0.148471	0.226678	0.302046	0.000337199	9.48306e-05	0.00208664	0.0222247
VEN_oligodendrocyte	Cdh2	-9.03284	0.30687	8.5832e-06	1.12278e-05	-0.796634	0.261969	0.0535705	0.125369	-0.00012816	0.000167694	0.498853	0.855144
VEN_oligodendrocyte	Csf1r	-10.0415	0.372657	4.22758e-05	5.16613e-05	-0.424614	0.311284	0.32822	0.429722	-0.000334827	0.000199202	0.193119	0.539304
VEN_oligodendrocyte	Fads2	-8.98708	0.308355	1.04716e-05	1.33784e-05	-0.344163	0.261974	0.346007	0.442419	4.08544e-05	0.000167676	0.712703	0.956768
VEN_oligodendrocyte	Ikzf2	-10.1302	0.376461	0.000171526	0.000203173	-0.801797	0.29448	0.0844322	0.163764	-0.000316538	0.000188299	0.206177	0.532772
VEN_oligodendrocyte	Ctla4	-10.0048	0.334078	6.84411e-06	8.61898e-06	-0.112273	0.289588	0.610948	0.681378	-0.000264071	0.000185419	0.274645	0.629258
VEN_oligodendrocyte	Parp1	-9.56252	0.332393	9.46903e-05	0.000116853	-0.576099	0.260027	0.15622	0.250802	0.000153735	0.000166254	0.433823	0.797358
VEN_oligodendrocyte	Gad2	-9.67549	0.491305	0.00140351	0.00158946	-0.717088	0.318463	0.135221	0.229115	-0.000297292	0.000203303	0.246796	0.621733
VEN_oligodendrocyte	Cat	-8.75739	0.251449	1.42849e-05	1.79384e-05	-0.713278	0.211821	0.0461032	0.110429	0.000347149	0.000135563	0.0385734	0.178198
VEN_oligodendrocyte	Pcna	-8.90928	0.346706	0.000219842	0.000259795	-0.860865	0.263004	0.0396798	0.100551	-0.000249748	0.000168104	0.248675	0.610015
VEN_oligodendrocyte	Stmn2	-9.55068	0.419209	0.000455873	0.00053005	-0.75889	0.306959	0.10236	0.193979	-0.000506627	0.000196139	0.055527	0.251855
VEN_oligodendrocyte	Cnn3	-8.36026	0.295906	0.000126391	0.00015457	-0.778923	0.225353	0.0351319	0.0934206	8.20696e-05	0.000144031	0.586487	0.907858
VEN_oligodendrocyte	Casp2	-9.97875	0.369325	0.000153607	0.000183901	-0.545786	0.289374	0.207015	0.309194	-0.000219707	0.000185031	0.336015	0.717968
VEN_oligodendrocyte	Aldh1l1	-9.88517	0.326902	6.64877e-06	8.57427e-06	-0.204925	0.283019	0.509998	0.591391	-3.33686e-05	0.000181212	0.717947	0.942274
VEN_oligodendrocyte	Cd9	-8.58668	0.46529	0.00564474	0.00616971	-0.0715505	0.233009	0.628618	0.690059	7.40203e-06	0.00014863	0.774957	0.962888
VEN_oligodendrocyte	Msmo1	-9.20594	0.306065	2.39826e-06	3.12885e-06	-0.991396	0.266492	0.0186842	0.0611052	-1.43468e-05	0.000170642	0.75582	0.958546
VEN_oligodendrocyte	Elovl5	-7.63165	0.359538	0.00428249	0.0047496	-0.8731	0.181287	0.00867295	0.0356623	0.000278028	0.000115638	0.0520232	0.221002
VEN_oligodendrocyte	Olig2	-7.29534	0.255231	0.000419846	0.000511247	-0.416946	0.167326	0.159738	0.248736	0.00025507	0.000106807	0.0436138	0.208562
VEN_oligodendrocyte	Lars2	-10.1097	0.348781	4.78439e-05	5.82234e-05	-0.464615	0.289614	0.272333	0.380542	-0.000248181	0.000185321	0.296924	0.652899
VEN_oligodendrocyte	Apln	-9.83607	0.318505	1.34247e-05	1.70265e-05	-0.533493	0.270837	0.199451	0.297497	0.000167046	0.000173355	0.419636	0.780325
VEN_oligodendrocyte	Irs2	-7.87106	0.265419	0.000221079	0.000270536	-0.166489	0.187991	0.476978	0.546407	0.000291416	0.000120062	0.0471797	0.20563
VEN_oligodendrocyte	Pcsk1n	-9.64216	0.65063	0.0148928	0.015612	0.0388549	0.265963	0.680003	0.796991	0.000165902	0.000169617	0.414094	0.768919
VEN_oligodendrocyte	Enpp2	-4.38812	0.121111	4.41813e-07	6.4192e-07	-0.454396	0.102453	0.0741084	0.123033	0.000251648	6.55553e-05	0.000323569	0.00676812
VEN_oligodendrocyte	Sirt6	-10.394	0.371991	0.000134192	0.000159598	-0.295343	0.295903	0.433897	0.524871	-0.000250367	0.000189246	0.304389	0.662537
VEN_oligodendrocyte	Cldn5	-9.94678	0.353493	5.37867e-05	6.57679e-05	-0.323077	0.289427	0.397342	0.49016	-0.000227249	0.00018516	0.335245	0.702921
VEN_oligodendrocyte	Ogt	-9.06111	0.328574	0.000204738	0.000245395	-1.42502	0.246779	0.00101546	0.00621368	0.000284891	0.000157711	0.140752	0.436467
VEN_oligodendrocyte	Stub1	-8.77975	0.342673	0.000493966	0.000582016	-0.314012	0.236605	0.351729	0.445351	-4.66127e-05	0.0001511	0.681672	0.936954
VEN_oligodendrocyte	Slc32a1	-9.99163	0.564205	0.0039064	0.00429319	-0.329725	0.316424	0.416037	0.516119	-0.000184142	0.00020189	0.442757	0.801675
VEN_oligodendrocyte	Cldn11	-4.62104	0.434801	0.0471383	0.0474009	-0.489471	0.0962744	0.0530059	0.0973015	0.000121486	6.13877e-05	0.0729617	0.325442
VEN_oligodendrocyte	C1qa	-10.4	0.426657	0.000452335	0.000528465	-0.0823092	0.307987	0.658524	0.722764	-0.00021225	0.000196783	0.385516	0.749176
VEN_oligodendrocyte	C1qb	-10.2355	0.394561	0.000166084	0.000198647	-0.0498451	0.307925	0.682151	0.744073	-0.000316476	0.000196888	0.207862	0.562636
VEN_oligodendrocyte	Grn	-10.3074	0.349887	9.31857e-05	0.000113645	-0.192335	0.277817	0.523109	0.601019	9.27723e-05	0.000177668	0.597367	0.89535
VEN_oligodendrocyte	Hes5	-9.96158	0.374541	0.000104879	0.000127082	-0.645874	0.298595	0.154579	0.25162	-0.000411085	0.000190965	0.111445	0.378623
VEN_oligodendrocyte	H2afx	-9.86796	0.432805	0.000741501	0.000855129	-0.613569	0.301385	0.183021	0.285943	-0.000561073	0.00019251	0.0307928	0.172094
VEN_oligodendrocyte	Ptges3	-8.9938	0.296601	1.00566e-05	1.26303e-05	-1.18707	0.254465	0.00379257	0.0227204	3.9374e-06	0.0001629	0.787715	0.969198
VEN_oligodendrocyte	Cdk5r1	-9.47565	0.316126	1.46807e-05	1.81016e-05	-0.846443	0.271274	0.0512148	0.118087	6.30268e-06	0.000173671	0.774829	0.960218
VEN_oligodendrocyte	Ccr4	-10.0525	0.35317	3.05701e-05	3.74235e-05	-0.0278435	0.297228	0.695624	0.749668	-0.000523093	0.000190228	0.0415601	0.208058
VEN_oligodendrocyte	Pik3r1	-7.55397	0.317325	0.00220855	0.00251531	-0.664714	0.175383	0.0391885	0.0942665	0.000188521	0.000111888	0.162703	0.490982
VEN_oligodendrocyte	Olig1	-6.6327	0.663853	0.0514112	0.0515039	-0.487197	0.141536	0.0900504	0.15269	0.000307854	9.02474e-05	0.00461767	0.0374782
VEN_oligodendrocyte	Mcm2	-10.0911	0.356363	3.698e-05	4.51872e-05	-0.67064	0.297492	0.141534	0.233337	-0.000367315	0.000190375	0.146715	0.444902
VEN_oligodendrocyte	Cd24a	-9.93851	0.386356	0.000186504	0.000223031	-0.314959	0.297755	0.414686	0.507693	-0.000449569	0.000190358	0.0744881	0.303466
VEN_oligodendrocyte	Gpm6b	-4.77771	0.145079	0.00156975	0.00185483	-0.637119	0.0748981	0.010901	0.025826	0.000234349	4.77748e-05	1.61056e-05	0.000557355
VEN_oligodendrocyte	C1ql3	-10.1969	0.353514	4.69054e-05	5.73849e-05	-0.269225	0.291348	0.466037	0.552508	-0.000232723	0.000186404	0.318107	0.69727
VEN_oligodendrocyte	Pisd	-9.57058	0.309437	5.2212e-06	6.60289e-06	-0.772593	0.268076	0.0673432	0.139725	2.49911e-06	0.000171642	0.789355	0.970069
VEN_oligodendrocyte	Ifi27	-9.60208	0.436609	0.00203818	0.00230365	0.743758	0.256889	0.0631401	0.350438	4.89707e-05	0.000163927	0.691726	0.945045
VEN_oligodendrocyte	Gfap	-7.40979	0.282618	1.71219e-06	2.29941e-06	0.517868	0.24485	0.155628	0.5387	5.97967e-05	0.00015676	0.6744	0.963819
VEN_oligodendrocyte	Gja1	-9.0329	0.426811	0.000529241	0.000626918	-0.47488	0.29639	0.256378	0.367475	0.000201804	0.000189267	0.366791	0.758006
VEN_oligodendrocyte	C4b	-9.31026	0.286181	1.27307e-05	1.56198e-05	3.13985	0.242595	0	0	0.000195453	0.000155269	0.290969	0.687242
VEN_oligodendrocyte	Penk	-10.105	0.526606	0.00282784	0.00313239	-0.435938	0.31056	0.320472	0.427014	-0.000288805	0.000198188	0.254487	0.616622
VEN_oligodendrocyte	Tubb3	-9.33895	0.316152	6.06158e-06	7.63857e-06	0.121569	0.274899	0.598978	0.856371	-8.04735e-05	0.000176026	0.625473	0.919237
VEN_oligodendrocyte	Vegfa	-10.3762	0.34645	1.68764e-05	2.14628e-05	-0.52511	0.292564	0.228491	0.333773	0.000101636	0.00018725	0.587729	0.893576
VEN_oligodendrocyte	Ntm	-10.4502	0.442791	0.0010116	0.00116186	-0.492105	0.289424	0.24913	0.351781	0.000113836	0.000184782	0.56057	0.86715
VEN_oligodendrocyte	Sox11	-9.02761	0.402157	0.000291214	0.000346033	-1.07773	0.300772	0.0189778	0.0663254	-0.000447076	0.000192208	0.0635746	0.297791
VEN_oligodendrocyte	Htt	-9.56985	0.364653	0.000519924	0.000608479	-0.333447	0.25275	0.348749	0.443626	0.000129189	0.000161427	0.484276	0.824543
VEN_oligodendrocyte	Sirt7	-9.57303	0.474145	0.00357568	0.00395679	-0.260978	0.258125	0.435103	0.518107	6.25935e-05	0.000164682	0.649264	0.909072
VEN_oligodendrocyte	Slc1a2	-6.03421	0.224321	7.59926e-05	9.96162e-05	0.298989	0.161469	0.266247	0.581261	0.000329077	0.000103104	0.00423481	0.0396345
VEN_oligodendrocyte	Cd47	-8.18981	0.222717	2.04442e-06	2.82852e-06	-0.571491	0.191753	0.0844105	0.160562	0.000298765	0.000122758	0.0478045	0.207525
VEN_oligodendrocyte	Slc17a7	-10.2908	0.372348	7.42834e-05	8.88197e-05	-0.150775	0.30509	0.583278	0.65982	-0.00035999	0.000195196	0.165538	0.480826
VEN_oligodendrocyte	Atp1a2	-8.29435	0.321062	0.000107011	0.0001324	0.0256218	0.243624	0.698241	0.797292	0.000367138	0.00015568	0.0420468	0.203862
VEN_oligodendrocyte	Opalin	-6.786	0.564064	0.0278138	0.0284157	-0.683017	0.191844	0.036739	0.0955732	0.000233382	0.000122337	0.0959604	0.373044
VEN_oligodendrocyte	Insm1	-9.84171	0.375609	0.000105302	0.000126235	-0.876491	0.301066	0.062873	0.136275	-0.000450399	0.000192556	0.0787605	0.311543
VEN_oligodendrocyte	Itgb1	-8.38106	0.259514	6.43375e-07	9.01109e-07	-1.06606	0.226803	0.00536262	0.0274937	2.59574e-05	0.000145238	0.73585	0.963521
VEN_oligodendrocyte	Syt11	-6.2383	0.388507	0.0196112	0.0203378	-0.366083	0.130766	0.176056	0.241267	0.000208668	8.3388e-05	0.0325911	0.169507
VEN_oligodendrocyte	Insr	-9.21529	0.438206	0.00275657	0.00307347	-0.69288	0.24865	0.0836665	0.164194	1.94446e-05	0.000158652	0.735555	0.942067
VEN_oligodendrocyte	Gad1	-9.19715	0.509909	0.00206182	0.00232067	-0.354126	0.314885	0.391368	0.492827	-0.000348244	0.000200961	0.168203	0.513542
VEN_oligodendrocyte	Sox2	-8.33841	0.579355	0.0187865	0.0195019	-0.709261	0.216444	0.050637	0.115208	0.000147082	0.000138029	0.380385	0.743809
VEN_oligodendrocyte	Dpp6	-10.1499	0.484426	0.00159799	0.00179745	-0.508382	0.308802	0.259517	0.365286	-0.00036094	0.000197135	0.170653	0.488161
VEN_oligodendrocyte	B2m	-10.2254	0.348101	4.81063e-05	5.8566e-05	1.00321	0.287929	0.0232755	0.227857	-0.000171504	0.000184231	0.427079	0.802994
VEN_oligodendrocyte	Aldoc	-7.72132	0.306027	0.000163818	0.00020238	-0.158506	0.223468	0.521985	0.595253	0.000248792	0.00014274	0.129444	0.458745
VEN_oligodendrocyte	Mog	-6.03733	0.163834	4.80632e-08	7.88214e-08	-0.974319	0.144239	0.000914418	0.00777796	0.000302583	9.238e-05	0.00417646	0.0376965
VEN_oligodendrocyte	Jak1	-9.34768	0.280285	1.82209e-06	2.45852e-06	-0.2412	0.242999	0.444837	0.529221	0.000204619	0.000155586	0.275253	0.656139
VEN_oligodendrocyte	Mtor	-9.50648	0.280663	4.48121e-06	5.75396e-06	-0.138123	0.242146	0.560577	0.631844	0.000302273	0.000155029	0.117504	0.381973
VEN_oligodendrocyte	Nfic	-9.10207	0.430406	0.00205667	0.00231831	-0.771948	0.256289	0.0577538	0.126105	-0.000102874	0.000163549	0.553055	0.866543
VEN_oligodendrocyte	Gamt	-9.55768	0.31702	4.70042e-06	6.35035e-06	-1.15032	0.272538	0.0084648	0.0353841	0.000104965	0.000174477	0.56489	0.881832
VEN_oligodendrocyte	Jun	-8.58627	0.361628	0.000842545	0.000985638	-0.483029	0.233642	0.185536	0.281861	0.000107328	0.00014914	0.514933	0.878308
VEN_oligodendrocyte	Trim2	-7.15732	0.241289	0.000537167	0.000646719	-0.869903	0.153835	0.00460538	0.023616	0.000251237	9.81856e-05	0.0340909	0.167396
VEN_oligodendrocyte	Sparc	-8.29106	0.352534	0.00079679	0.000936899	0.684628	0.229336	0.0577199	0.331055	9.02148e-05	0.000146392	0.560615	0.900899
VEN_oligodendrocyte	Snhg11	-10.2859	0.492214	0.00150755	0.00170649	-0.35652	0.313731	0.388469	0.492434	-0.000225974	0.000200277	0.367592	0.730655
VEN_oligodendrocyte	Vcan	-10.0333	0.583447	0.00611784	0.00661483	-0.526886	0.300205	0.241794	0.344243	-0.000401445	0.000191511	0.11136	0.388826
VEN_oligodendrocyte	Rbm39	-7.59994	0.308616	0.00202375	0.00231412	-0.634214	0.1723	0.0471831	0.105247	0.000322652	0.000109925	0.0168595	0.0962056
VEN_oligodendrocyte	Gmfb	-8.7414	0.257381	8.91108e-07	1.21831e-06	-0.987796	0.224343	0.0076986	0.0370555	0.000294737	0.000143654	0.0907023	0.334782
VEN_oligodendrocyte	Pbx3	-10.0208	0.443886	0.00094209	0.00108017	-0.877592	0.297796	0.0652813	0.137356	-0.000277384	0.000190163	0.259227	0.620323
VEN_oligodendrocyte	Apod	-5.44883	0.180283	1.85135e-05	2.54172e-05	-0.242814	0.139381	0.308017	0.380223	0.000224074	8.90661e-05	0.0204276	0.132928
VEN_oligodendrocyte	Cfl1	-7.28243	0.426173	0.0141846	0.0149464	-0.658799	0.16293	0.0352281	0.0851221	0.000105778	0.000103904	0.395628	0.760924
VEN_oligodendrocyte	Atm	-9.74959	0.326614	9.05083e-06	1.18381e-05	-0.765258	0.27917	0.0801817	0.160663	-8.55831e-05	0.000178708	0.609444	0.894354
VEN_oligodendrocyte	Gapdh	-10.1296	0.33327	2.25127e-06	3.0364e-06	-0.398212	0.288857	0.332995	0.434307	-0.000146025	0.000184949	0.490015	0.83198
VEN_oligodendrocyte	Spock2	-9.20573	0.437044	0.0010792	0.00124852	-0.349042	0.281383	0.360697	0.460533	0.000293097	0.000179606	0.170162	0.513988
VEN_oligodendrocyte	Son	-7.86195	0.576351	0.024202	0.0248553	-0.226435	0.193311	0.397191	0.477578	0.000232162	0.000123272	0.124905	0.407449
VEN_oligodendrocyte	Stat3	-9.34051	0.274444	2.80033e-06	3.80422e-06	0.400324	0.236918	0.259213	0.643482	0.000102486	0.000151682	0.535633	0.864412
VEN_oligodendrocyte	Nfkb1	-9.87465	0.350082	5.28277e-05	6.48086e-05	-0.160483	0.285536	0.565483	0.645371	-0.000231537	0.00018266	0.312041	0.690555
VEN_oligodendrocyte	Tpt1	-9.74301	0.457139	0.00201309	0.00227092	-0.921026	0.272541	0.03317	0.0885863	0.000185671	0.000173922	0.379539	0.745915
VEN_oligodendrocyte	Map1lc3a	-9.67836	0.339063	0.0001017	0.000124081	-0.478877	0.266125	0.234738	0.331902	8.14264e-05	0.00017016	0.613453	0.899908
VEN_oligodendrocyte	Lsamp	-10.2438	0.36963	9.25848e-05	0.000111383	-0.341646	0.299067	0.392668	0.492618	-0.000302054	0.000191302	0.225493	0.576311
VEN_oligodendrocyte	Sulf2	-8.6634	0.371165	0.00161164	0.00185064	0.244275	0.218953	0.414452	0.754343	0.000183505	0.000139711	0.269626	0.663598
VEN_oligodendrocyte	Surf1	-9.81204	0.341889	3.63203e-05	4.39862e-05	-0.561401	0.284633	0.197227	0.300291	-0.000204679	0.000182134	0.368514	0.729941
VEN_oligodendrocyte	Dlx6os1	-9.54402	0.364049	6.22614e-05	7.52118e-05	-0.509216	0.30018	0.256151	0.357864	-0.000592812	0.000192059	0.0208671	0.137306
VEN_oligodendrocyte	H2-D1	-10.4649	0.357663	3.43554e-05	4.21942e-05	0.83875	0.298527	0.0691543	0.366963	-0.000365472	0.000191035	0.146887	0.452363
VEN_oligodendrocyte	H2-K1	-10.3858	0.337642	3.34284e-06	4.46471e-06	0.40886	0.292401	0.320049	0.720752	-7.07354e-05	0.000187215	0.653838	0.924378
VEN_oligodendrocyte	Apoe	-6.7164	0.366678	0.0124672	0.013242	0.339536	0.141894	0.200085	0.477354	0.000317133	9.04891e-05	0.00286834	0.0267598
VEN_oligodendrocyte	Neat1	-5.31427	0.32867	0.00784466	0.0085367	0.399422	0.155461	0.153261	0.439238	0.000577402	9.91531e-05	1.23372e-07	1.00803e-05
VEN_oligodendrocyte	Prox1	-8.13433	0.298343	0.000392962	0.000469411	-1.21281	0.205528	0.000532693	0.00647275	0.000298804	0.000131245	0.058051	0.250045
VEN_oligodendrocyte	Gstm1	-9.27036	0.352507	0.000292394	0.000347136	-0.00946533	0.257716	0.70801	0.757281	-2.82471e-05	0.000164664	0.732105	0.951631
VEN_oligodendrocyte	Fgfr3	-10.3463	0.410679	0.000338738	0.000399136	-0.615728	0.303004	0.178339	0.277745	-0.000178646	0.000193631	0.438497	0.791964
VEN_oligodendrocyte	Ptprz1	-10.0628	0.462104	0.00129575	0.00147266	-0.749713	0.299796	0.107294	0.193511	-0.000184367	0.000191404	0.424928	0.781546
VEN_oligodendrocyte	Rarres2	-10.2993	0.45103	0.00105174	0.00119657	-0.23417	0.299897	0.496709	0.580394	-0.000297286	0.000191496	0.227937	0.585793
VEN_oligodendrocyte	Mat2a	-10.0182	0.403776	0.000448772	0.000526707	-0.220012	0.289684	0.499329	0.581575	-0.000173478	0.000185077	0.428216	0.803241
VEN_oligodendrocyte	Mboat2	-9.44412	0.301458	7.49321e-06	9.48501e-06	-0.461369	0.261382	0.24254	0.340325	-5.34661e-06	0.000167363	0.78756	0.970249
VEN_oligodendrocyte	Rims2	-10.2408	0.385544	0.000164821	0.000197337	-0.791829	0.300299	0.0958033	0.178792	-0.000221753	0.00019201	0.359594	0.724444
VEN_oligodendrocyte	Sod2	-10.1846	0.344639	2.23981e-05	2.78189e-05	-0.49511	0.291469	0.252963	0.356666	-0.000161917	0.000186556	0.459188	0.819445
VEN_oligodendrocyte	Aqp4	-10.4191	0.377511	0.000121969	0.000146246	-0.0637088	0.298884	0.667129	0.727878	-4.03602e-05	0.000191135	0.705729	0.941916
VEN_opc	Pdgfra	-5.52432	0.484244	2.82421e-06	3.36176e-06	-0.733054	0.409813	0.155244	0.449952	0.000326623	0.000262326	0.245665	0.900007
VEN_opc	Sox9	-8.27092	0.63733	5.12133e-05	5.55125e-05	-0.669818	0.534591	0.330271	0.608808	-0.000641142	0.000342192	0.150488	0.7102
VEN_opc	S100a6	-10.1611	0.672114	7.71135e-05	8.25663e-05	0.0269541	0.559273	0.723663	0.879151	-0.000329671	0.000357958	0.437183	0.918204
VEN_opc	Agpat3	-8.93042	0.555106	2.56385e-05	2.86374e-05	-0.614422	0.461442	0.319968	0.582083	1.09883e-05	0.000295308	0.780492	0.986636
VEN_opc	Efnb2	-8.94169	0.641296	0.000120823	0.000131296	-0.645192	0.523779	0.343173	0.614327	-0.0001988	0.000335107	0.56513	0.972574
VEN_opc	Akt1	-8.9639	0.565413	6.89072e-05	7.45234e-05	-0.459757	0.4622	0.429195	0.669917	0.00017183	0.000295699	0.573707	0.944154
VEN_opc	Tpm4	-9.65749	0.658115	0.000157414	0.000168391	-0.60226	0.53326	0.38387	0.636768	-9.75826e-05	0.00034113	0.685923	0.980598
VEN_opc	Trp53	-9.20805	0.61699	5.64832e-05	6.0203e-05	-1.15496	0.516235	0.115956	0.351188	-0.000147563	0.000330434	0.619714	0.967276
VEN_opc	Slc1a3	-8.59103	0.576629	5.19958e-06	5.7031e-06	-1.1176	0.492378	0.101049	0.335518	9.74528e-05	0.000315289	0.695703	0.9803
VEN_opc	Igf1r	-8.98038	0.633888	0.00135779	0.00143503	-0.419687	0.426114	0.429313	0.666737	0.000464891	0.000271946	0.190587	0.647448
VEN_opc	Nr2e1	-9.24869	0.629882	8.99536e-05	9.68343e-05	-0.511574	0.517352	0.424643	0.669163	-0.000124935	0.000331021	0.647812	0.97737
VEN_opc	Ifngr1	-9.7182	0.621217	2.26096e-05	2.46216e-05	-0.435274	0.525608	0.480716	0.712056	-6.62651e-05	0.000336507	0.716498	0.984321
VEN_opc	Sirt1	-9.56918	0.645642	0.000165328	0.000177046	-1.08421	0.520615	0.15123	0.396537	-0.000148091	0.000333017	0.6147	0.970526
VEN_opc	Egfr	-9.64751	0.707456	8.05906e-05	8.73173e-05	-0.6372	0.585152	0.392492	0.651356	-0.000404644	0.000374455	0.377316	0.907694
VEN_opc	Btg2	-10.0756	0.659744	3.5005e-05	3.76974e-05	-0.312833	0.554992	0.574066	0.776271	-0.000123868	0.000355271	0.662191	0.981466
VEN_opc	Srebf1	-10.2421	0.659686	2.7554e-05	3.02997e-05	0.158257	0.554779	0.653347	0.912623	-0.000320856	0.00035514	0.448994	0.918406
VEN_opc	Hexb	-8.54034	0.629653	7.54955e-05	8.25856e-05	-0.561001	0.518929	0.391318	0.6541	-0.000332908	0.000332047	0.392158	0.938471
VEN_opc	Thbs4	-8.67379	0.693384	0.000184861	0.000197286	-0.524288	0.562078	0.440152	0.694648	-0.000446661	0.000359554	0.316721	0.882455
VEN_opc	Clu	-6.82508	0.432077	3.15248e-05	3.57858e-05	0.276439	0.346303	0.489778	0.932202	8.92246e-05	0.000221419	0.678384	0.99159
VEN_opc	Alcam	-10.1555	0.647714	2.96561e-05	3.25029e-05	-0.200119	0.544378	0.637349	0.814317	2.49022e-05	0.00034847	0.753887	0.980585
VEN_opc	Cd4	-10.2357	0.883757	0.00343026	0.00354959	-0.131265	0.578417	0.685017	0.844125	-0.000292367	0.000369151	0.490531	0.941109
VEN_opc	Agpat4	-9.06241	0.606144	0.000104121	0.000113199	-0.611839	0.49101	0.339389	0.602454	0.000130074	0.000314089	0.632857	0.954534
VEN_opc	Cdh2	-8.30088	0.48078	7.17192e-06	8.12229e-06	-0.833151	0.405584	0.148316	0.39936	0.000374749	0.000259635	0.238068	0.772523
VEN_opc	Csf1r	-9.94916	0.71292	0.000111517	0.000119149	-0.316001	0.590556	0.585967	0.785769	-0.000406231	0.00037794	0.38027	0.901246
VEN_opc	Fads2	-7.49157	0.385949	3.67153e-06	4.25562e-06	-0.173325	0.324597	0.570495	0.749926	0.000330331	0.000207766	0.183956	0.722644
VEN_opc	Ikzf2	-9.82217	0.719194	0.000402216	0.000425871	-0.647498	0.565414	0.3792	0.63177	-0.000522977	0.000361552	0.264638	0.823854
VEN_opc	Parp1	-8.44978	0.53114	3.48977e-06	3.99049e-06	-0.868756	0.45347	0.164137	0.428241	8.30252e-05	0.000290374	0.695944	0.975579
VEN_opc	Gad2	-9.89134	0.829887	0.00206363	0.0021621	0.193576	0.559932	0.658342	0.937718	0.000412541	0.000357359	0.335107	0.849559
VEN_opc	Cat	-8.7169	0.602738	0.000173545	0.000188056	-0.851663	0.476924	0.195279	0.465189	5.75767e-05	0.000304952	0.732258	0.981318
VEN_opc	Pcna	-9.95623	0.644824	1.82959e-05	1.99309e-05	-0.309825	0.546762	0.571872	0.775902	2.65407e-05	0.000350062	0.761776	0.983328
VEN_opc	Stmn2	-10.0662	0.678647	4.84273e-05	5.3007e-05	0.000898907	0.563523	0.754847	0.88742	-1.01178e-05	0.000360639	0.769279	0.985994
VEN_opc	Vcam1	-10.0978	0.663944	2.10062e-05	2.31182e-05	-0.072811	0.56001	0.714222	0.855295	-0.000250488	0.000358503	0.524026	0.954283
VEN_opc	Cnn3	-7.56913	0.516169	0.000201493	0.00021761	-0.915486	0.403748	0.11027	0.339961	-0.000260609	0.000258096	0.404296	0.910297
VEN_opc	Pdpn	-9.91912	0.683021	0.000190331	0.00020333	-0.391377	0.55042	0.524332	0.737435	-0.000231065	0.000352078	0.538064	0.960196
VEN_opc	Casp2	-9.73421	0.652604	7.5544e-05	8.09636e-05	-0.673418	0.543563	0.350943	0.605741	-0.000156029	0.0003479	0.621402	0.976818
VEN_opc	Aldh1l1	-9.41288	0.650139	2.94076e-05	3.16286e-05	-0.197784	0.548443	0.647946	0.823645	-0.000217543	0.000351101	0.553962	0.966632
VEN_opc	Cd9	-7.76574	0.71445	0.00317718	0.00330582	-0.58358	0.459	0.329388	0.593556	-0.000337661	0.000292816	0.338907	0.899002
VEN_opc	Crym	-10.5568	0.833457	0.00165636	0.00173377	0.00524316	0.58167	0.747179	0.882133	9.04789e-05	0.000371397	0.705481	0.971664
VEN_opc	Dcx	-9.17576	0.659452	0.000295868	0.000314777	-0.752457	0.522497	0.286292	0.556804	-0.000135451	0.000334133	0.63786	0.980586
VEN_opc	Msmo1	-9.98594	0.618615	2.09647e-05	2.33112e-05	-0.356147	0.521268	0.531181	0.748961	0.000168862	0.000333701	0.604101	0.952094
VEN_opc	Elovl5	-8.43885	0.749959	0.0068262	0.0070313	-0.899419	0.420236	0.139543	0.379233	0.000218115	0.00026794	0.478093	0.908483
VEN_opc	Olig2	-5.88793	0.31157	6.74474e-07	7.96934e-07	-0.511831	0.265199	0.177414	0.429489	0.000390066	0.000169791	0.0387503	0.408007
VEN_opc	Lars2	-9.75894	0.662125	4.79496e-05	5.20607e-05	0.164771	0.554816	0.660982	0.923372	-0.000533464	0.000355142	0.259162	0.801273
VEN_opc	Tox	-10.2111	0.655602	2.32203e-05	2.54742e-05	-0.0394411	0.553399	0.735546	0.875165	3.04677e-06	0.000354287	0.764923	0.981872
VEN_opc	Irs2	-8.23998	0.555369	0.000142751	0.000155515	-0.772265	0.438767	0.198938	0.468346	0.000120769	0.000280523	0.638884	0.968227
VEN_opc	Pcsk1n	-9.89102	0.816212	0.00509744	0.00526716	-0.0114431	0.474231	0.7434	0.874295	0.000646373	0.000302411	0.0929377	0.498084
VEN_opc	Enpp2	-6.79198	0.48179	0.000187616	0.000206035	-1.14113	0.367901	0.0280832	0.187586	0.000301227	0.000235057	0.275379	0.8316
VEN_opc	Sirt6	-9.99927	0.657765	6.64087e-05	7.18503e-05	0.281692	0.545636	0.582475	0.940842	-0.000331315	0.000349202	0.43011	0.918057
VEN_opc	Cldn5	-9.80042	0.68503	0.000111644	0.000119975	0.0457238	0.563887	0.738316	0.900422	-0.00027837	0.000360832	0.49314	0.939592
VEN_opc	Ogt	-8.22848	0.531423	1.36456e-05	1.53734e-05	-1.55714	0.448274	0.014849	0.130165	9.66748e-05	0.000286969	0.670157	0.967746
VEN_opc	Stub1	-8.86301	0.541832	5.94727e-05	6.46418e-05	-0.850833	0.444431	0.175889	0.430776	0.000327712	0.000284355	0.339298	0.854426
VEN_opc	Slc32a1	-9.70826	1.11283	0.0160561	0.0162792	-0.095493	0.569379	0.716465	0.866943	0.000323988	0.00036295	0.436095	0.921111
VEN_opc	Cldn11	-8.97	0.779267	1.69188e-05	1.8714e-05	-1.00176	0.664016	0.245347	0.537474	-0.000558907	0.000425185	0.287935	0.872816
VEN_opc	C1qa	-9.55321	0.694367	0.00010681	0.000113501	-0.0182679	0.574735	0.735029	0.875912	-0.000791609	0.000367802	0.108268	0.621031
VEN_opc	C1qb	-9.83158	0.678118	3.83958e-05	4.17799e-05	0.0513548	0.56813	0.722028	0.892161	-0.000598513	0.000363653	0.21408	0.76688
VEN_opc	Grn	-10.0135	0.684914	0.000352449	0.000377184	-0.351075	0.530119	0.539898	0.753185	6.20887e-05	0.0003389	0.720158	0.973498
VEN_opc	Hes5	-9.95097	0.662469	4.94782e-05	5.43202e-05	0.155226	0.547509	0.675903	0.929442	0.000521812	0.000350355	0.224126	0.743548
VEN_opc	H2afx	-9.88854	0.706867	0.000196685	0.0002104	-0.490188	0.568784	0.467403	0.709708	-0.000276518	0.000363807	0.497329	0.948747
VEN_opc	Ptges3	-9.47556	0.626977	2.8248e-05	3.09133e-05	-0.829136	0.525336	0.24825	0.519921	-4.15109e-05	0.000336259	0.750008	0.992343
VEN_opc	Cdk5r1	-9.53993	0.59155	2.2374e-05	2.479e-05	0.428538	0.49469	0.466305	0.938119	0.00025883	0.000316631	0.472618	0.924949
VEN_opc	Pik3r1	-8.48907	0.523578	0.000150728	0.000164315	-0.346613	0.409012	0.473296	0.697586	0.000341628	0.000261465	0.295882	0.801249
VEN_opc	Olig1	-6.27261	0.763329	0.0379229	0.0379747	-0.326774	0.28346	0.376313	0.607802	0.000502374	0.000180627	0.0123635	0.233505
VEN_opc	Mcm2	-9.93466	0.671617	2.89551e-05	3.15516e-05	-0.378612	0.565114	0.5349	0.747694	-0.000288182	0.000361759	0.486968	0.940906
VEN_opc	Cd24a	-10.1168	0.672748	6.54525e-05	7.05545e-05	0.18113	0.560939	0.647498	0.919401	-0.000453019	0.000359029	0.333015	0.851964
VEN_opc	Gpm6b	-5.27966	0.236253	1.57524e-07	1.89413e-07	-0.850609	0.202666	0.0125643	0.110203	0.000212097	0.000129788	0.139423	0.720194
VEN_opc	Adamts3	-10.3348	0.688513	1.69234e-05	1.91267e-05	-0.499437	0.580907	0.471939	0.709882	0.00013616	0.000371884	0.653577	0.964416
VEN_opc	C1ql3	-9.36707	0.625862	0.000177793	0.000192055	-0.405126	0.499654	0.489196	0.718028	8.02936e-05	0.000319555	0.704943	0.97433
VEN_opc	Pisd	-9.12605	0.585402	3.34489e-05	3.68746e-05	-0.557881	0.488167	0.376996	0.632612	0.000132851	0.000312436	0.645992	0.972319
VEN_opc	Gpr17	-7.55004	0.776735	0.0108781	0.0111357	-0.0297651	0.407849	0.751892	0.880586	0.000656738	0.00025998	0.0266767	0.327443
VEN_opc	Ifi27	-9.26215	0.790004	0.00530454	0.00548396	1.23723	0.459744	0.052972	0.554705	-7.11653e-05	0.000293169	0.692394	0.984151
VEN_opc	Gfap	-7.37882	0.61653	1.71176e-06	1.97455e-06	0.0635685	0.530401	0.74574	0.921271	-0.000542159	0.000339706	0.184131	0.82418
VEN_opc	Gja1	-8.08991	0.656502	0.000166632	0.000180595	-0.338299	0.525321	0.545547	0.775731	-4.63676e-05	0.000335919	0.774926	0.998754
VEN_opc	Ghr	-10.5584	0.697971	0.000247717	0.000263353	-0.393141	0.560712	0.52058	0.732207	-7.68215e-05	0.00035867	0.699574	0.98137
VEN_opc	C4b	-8.77905	0.621007	1.2666e-05	1.38017e-05	1.03718	0.52837	0.139559	0.774743	-0.000602194	0.000338315	0.165971	0.741885
VEN_opc	Penk	-10.0354	0.769907	0.000235385	0.000250431	-0.28708	0.618804	0.613206	0.812378	5.83253e-05	0.000395785	0.754373	0.987485
VEN_opc	Tubb3	-9.69478	0.640339	9.38084e-06	1.05606e-05	0.27478	0.543607	0.589405	0.94644	3.55565e-05	0.00034805	0.749909	0.97988
VEN_opc	Vegfa	-9.20342	0.699071	0.00129192	0.00136423	0.266293	0.479165	0.577522	0.950582	0.000364002	0.000305834	0.329093	0.831492
VEN_opc	Ntm	-9.97452	0.631151	0.000151963	0.000163922	-0.235111	0.504865	0.607704	0.796346	0.000397475	0.000322894	0.320276	0.816214
VEN_opc	Drd2	-10.5912	0.751472	0.000125116	0.000134521	-0.0582052	0.612519	0.736218	0.877902	0.000134229	0.000391862	0.670913	0.973639
VEN_opc	Sox11	-7.34612	0.589469	3.89461e-06	4.29997e-06	-0.849235	0.505675	0.205177	0.488299	-0.000677614	0.000323842	0.104193	0.638263
VEN_opc	Htt	-9.39011	0.640213	0.00062671	0.000667983	-0.282058	0.469533	0.554725	0.758878	0.000278807	0.000299935	0.432186	0.888938
VEN_opc	Sirt7	-9.83736	0.789977	0.00240457	0.00250455	-0.0947616	0.521659	0.698716	0.852018	0.00018743	0.000332909	0.570942	0.935691
VEN_opc	Slc1a2	-5.18267	0.251365	2.71283e-09	3.40047e-09	0.0111516	0.217541	0.705376	0.833099	0.000357852	0.000139356	0.0171208	0.293924
VEN_opc	Cd47	-8.18659	0.509494	9.86248e-06	1.13258e-05	-0.997958	0.426312	0.102441	0.327931	0.000223355	0.00027285	0.469221	0.918357
VEN_opc	Slc17a7	-10.368	0.680697	1.88034e-05	2.06457e-05	-0.199862	0.5755	0.645216	0.819989	-0.000192501	0.000368442	0.59054	0.960118
VEN_opc	Atp1a2	-6.53957	0.354528	3.96772e-07	4.59935e-07	-0.244146	0.305271	0.492246	0.70431	0.000450814	0.000195522	0.0407417	0.417556
VEN_opc	Opalin	-9.77883	0.718532	2.80712e-05	3.09109e-05	-0.598315	0.606367	0.422533	0.6843	-0.000344211	0.000388189	0.449269	0.932471
VEN_opc	Itgb1	-8.07566	0.576178	0.000142945	0.000155831	-1.14811	0.459089	0.0758591	0.291869	-0.000168109	0.000293567	0.572277	0.956596
VEN_opc	Syt11	-7.20997	0.628981	0.00726224	0.00750757	-0.747903	0.336136	0.125531	0.3593	0.000342889	0.000214273	0.19241	0.706953
VEN_opc	Fcrls	-10.3793	0.806109	0.00178135	0.0018552	-0.0930194	0.563015	0.700073	0.848706	-0.000182595	0.000359512	0.594012	0.968216
VEN_opc	Insr	-8.98905	0.652735	0.000746165	0.000790546	-0.776844	0.478111	0.242487	0.508504	6.15193e-05	0.000305407	0.716253	0.977553
VEN_opc	Gad1	-9.00939	0.705838	0.000597625	0.000638383	0.0242969	0.523113	0.757317	0.899694	0.000490954	0.00033414	0.19716	0.782786
VEN_opc	Sox2	-7.69341	0.664391	0.00360891	0.00376057	-0.785645	0.408885	0.163919	0.427103	-6.46638e-06	0.000260784	0.808373	0.997951
VEN_opc	Dpp6	-7.6825	0.51726	2.00015e-05	2.2417e-05	-0.418747	0.428312	0.420037	0.673034	0.000347079	0.000274059	0.26489	0.852387
VEN_opc	B2m	-9.72427	0.610919	5.30533e-06	5.97438e-06	0.58968	0.519578	0.374796	0.904026	-9.86122e-05	0.000332677	0.684147	0.985865
VEN_opc	Aldoc	-7.37403	0.460463	6.89586e-06	7.99534e-06	-0.370512	0.386072	0.432151	0.679876	0.000287592	0.000247097	0.329295	0.864509
VEN_opc	Mog	-9.66384	0.701744	3.34216e-05	3.60411e-05	-0.630087	0.593875	0.397898	0.665294	-0.000362609	0.000380218	0.425437	0.92265
VEN_opc	Jak1	-9.43259	0.544697	1.06303e-05	1.20307e-05	-0.210744	0.458141	0.608927	0.794331	0.000469225	0.000293268	0.19373	0.707864
VEN_opc	Mtor	-9.02929	0.567076	0.000169837	0.000183626	0.0229055	0.445753	0.733742	0.883021	0.000159199	0.000284989	0.579826	0.941495
VEN_opc	Nfic	-9.25657	0.684694	0.000690916	0.000731205	-0.51895	0.511108	0.418756	0.665	-0.000226595	0.00032658	0.522727	0.952552
VEN_opc	Jun	-8.56129	0.633199	0.000115479	0.000125252	-1.02494	0.513504	0.143382	0.406043	-3.04902e-05	0.000328458	0.75333	0.991022
VEN_opc	Trim2	-8.93756	0.585547	8.24489e-06	9.05296e-06	-1.12467	0.498997	0.108437	0.351744	0.000179112	0.000319513	0.585132	0.948524
VEN_opc	Sparc	-8.97631	0.602795	0.000221858	0.000239742	0.288732	0.468682	0.551635	0.957051	0.000538248	0.000299578	0.132382	0.636353
VEN_opc	Snhg11	-9.56683	0.724543	0.000219399	0.00023593	-0.536909	0.576054	0.443697	0.697941	0.000388132	0.000368363	0.365677	0.88536
VEN_opc	Vcan	-7.59214	0.545655	2.19869e-05	2.44751e-05	-0.0757924	0.45292	0.724842	0.865761	0.000173605	0.00028981	0.5726	0.966291
VEN_opc	Rbm39	-7.27654	0.572661	0.00232542	0.00244579	-1.08473	0.36323	0.043845	0.215518	0.000202332	0.000231698	0.4457	0.924072
VEN_opc	Gmfb	-9.02591	0.56929	9.20624e-06	1.05556e-05	-0.428612	0.480554	0.451532	0.69233	0.000118046	0.000307639	0.656011	0.969748
VEN_opc	Pbx3	-10.0643	0.702445	0.000306952	0.000324285	0.135795	0.560086	0.672438	0.913688	-0.000345177	0.000358213	0.423313	0.920931
VEN_opc	Apod	-9.61223	0.696887	2.00338e-05	2.19304e-05	0.0373081	0.590278	0.739633	0.900402	-0.000317333	0.000377913	0.469355	0.943003
VEN_opc	Cfl1	-8.51933	0.647646	0.00286678	0.00300235	-0.641619	0.397502	0.243418	0.503883	0.000666815	0.000253522	0.0325554	0.317335
VEN_opc	Ifnar2	-10.4617	0.680814	0.000164687	0.000175411	0.0212668	0.551973	0.73796	0.881568	-9.03531e-05	0.000353124	0.685142	0.97636
VEN_opc	Atm	-9.57198	0.623136	4.24049e-05	4.64005e-05	-0.46821	0.51919	0.46053	0.697183	-0.000131204	0.000332298	0.645155	0.975844
VEN_opc	Gapdh	-10.3265	0.706681	0.000310129	0.00032869	-0.226891	0.559475	0.622552	0.808125	-0.000135992	0.000357791	0.644632	0.977355
VEN_opc	Spock2	-7.397	0.463774	0.000386518	0.000423028	-0.280376	0.329671	0.472339	0.689724	0.000774771	0.000210455	0.000986783	0.0624459
VEN_opc	Son	-7.65326	0.798095	0.0177293	0.0179705	-0.580546	0.374048	0.266317	0.51607	0.000263147	0.000238401	0.366408	0.850161
VEN_opc	Stat3	-8.86976	0.599234	0.000514114	0.000550204	-0.116114	0.443061	0.669363	0.827872	0.000131543	0.000283043	0.618277	0.958208
VEN_opc	Nfkb1	-10.0476	0.633799	1.485e-05	1.63805e-05	-0.193496	0.536861	0.643553	0.820596	2.85996e-05	0.000343714	0.755327	0.983171
VEN_opc	Tpt1	-9.41409	0.677813	0.000557153	0.000589508	-0.588391	0.516158	0.376007	0.635038	-0.000155413	0.000329896	0.609289	0.965601
VEN_opc	Map1lc3a	-10.0181	0.623879	1.17244e-05	1.30899e-05	0.178507	0.528174	0.649015	0.932051	6.35343e-05	0.000338152	0.717497	0.977706
VEN_opc	Lsamp	-8.98905	0.59746	1.11784e-05	1.23994e-05	-0.462467	0.505905	0.455749	0.690449	-0.000162182	0.000323893	0.603247	0.975886
VEN_opc	Sulf2	-6.50345	0.382548	3.27083e-06	3.82622e-06	-0.72691	0.322542	0.110159	0.3502	0.000363463	0.00020646	0.118688	0.668496
VEN_opc	Surf1	-9.72893	0.654102	1.33835e-05	1.51355e-05	-0.178681	0.552324	0.652627	0.82279	-0.000302505	0.00035359	0.466338	0.931968
VEN_opc	Dlx6os1	-9.32178	0.763497	0.000663789	0.000700166	-0.431001	0.5847	0.517278	0.740666	-0.000591563	0.000373713	0.215422	0.796869
VEN_opc	H2-D1	-10.5839	0.679558	0.00010368	0.000110943	0.822431	0.557543	0.274734	0.844377	-0.000168902	0.000356749	0.609233	0.970058
VEN_opc	H2-K1	-9.86767	0.698998	0.000412848	0.000438316	0.62615	0.540319	0.361957	0.907965	-9.68866e-05	0.000345385	0.69079	0.987353
VEN_opc	Apoe	-6.14149	0.352142	0.000799518	0.000868736	0.416411	0.224622	0.221652	0.744573	0.000179648	0.000143262	0.290615	0.839987
VEN_opc	Neat1	-8.45493	0.806624	0.00100994	0.00106748	-0.037596	0.593345	0.76399	0.894659	-0.000392808	0.000378967	0.378128	0.935719
VEN_opc	Prox1	-9.68136	0.646347	6.76762e-05	7.33588e-05	-0.324969	0.534108	0.552276	0.762137	-0.000165339	0.000341789	0.604678	0.973198
VEN_opc	AC149090.1	-9.81295	0.668324	5.14193e-05	5.60195e-05	-0.308902	0.557935	0.575196	0.775147	-0.00042762	0.000357107	0.345546	0.877457
VEN_opc	Stat1	-10.0293	0.674068	8.84089e-05	9.4611e-05	0.468678	0.556826	0.479224	0.933059	-0.000476935	0.000356325	0.306072	0.838268
VEN_opc	Gstm1	-9.20075	0.608016	1.53534e-05	1.69667e-05	0.160968	0.513502	0.661666	0.927763	-0.000164602	0.000328736	0.602753	0.976499
VEN_opc	Fgfr3	-10.1456	0.651793	2.12233e-05	2.34065e-05	-0.158535	0.548382	0.65971	0.826486	-1.37885e-05	0.000351039	0.767947	0.986686
VEN_opc	Ptprz1	-7.8004	0.515949	9.23657e-07	1.07023e-06	-1.06193	0.442949	0.0789355	0.313355	0.000428402	0.000283678	0.189559	0.767087
VEN_opc	Rarres2	-9.99338	0.71766	0.000324645	0.000346884	-0.163622	0.568253	0.662169	0.827109	-0.000493456	0.000363407	0.292518	0.839912
VEN_opc	Mat2a	-10.0874	0.687417	0.00021894	0.000233383	-0.447196	0.55049	0.4866	0.719472	-8.05043e-05	0.000352087	0.700528	0.987046
VEN_opc	Mboat2	-9.2159	0.615822	0.000231668	0.000248849	-0.493959	0.483494	0.420239	0.665665	6.36093e-05	0.000309121	0.708633	0.971347
VEN_opc	Rims2	-10.0881	0.640793	1.77782e-05	1.98519e-05	-0.998803	0.540515	0.191111	0.451441	0.000254455	0.000346032	0.509636	0.918389
VEN_opc	Sod2	-10.0842	0.664741	0.000104629	0.000112719	0.00198335	0.546265	0.746002	0.880819	-9.89306e-05	0.000349545	0.684675	0.982186
VEN_opc	Aqp4	-10.0964	0.670829	2.24758e-05	2.44622e-05	0.152072	0.56746	0.668012	0.920279	-0.000182595	0.0003633	0.60066	0.962308
VEN_pericyte	Igf2	-9.46126	0.779114	0.000123723	0.000130457	-0.505326	0.562492	0.445158	0.732505	0.000826932	0.000457292	0.119685	0.744203
VEN_pericyte	Th	-9.8178	0.905754	0.000185692	0.000193754	-0.617924	0.662664	0.445707	0.722287	-0.000509552	0.000538422	0.436673	0.9365
VEN_pericyte	Sox9	-8.2375	0.755013	4.09254e-05	4.37795e-05	-0.329856	0.56563	0.568275	0.795819	-0.000377531	0.000459277	0.470401	0.966589
VEN_pericyte	Agpat3	-9.30588	0.817451	3.62182e-05	3.80622e-05	-0.351768	0.61907	0.568129	0.795652	-0.000378665	0.000502429	0.509851	0.966624
VEN_pericyte	Efnb2	-9.99548	0.842019	1.28397e-05	1.38616e-05	-1.06983	0.639929	0.217426	0.547103	0.000171279	0.000519299	0.677525	0.987306
VEN_pericyte	Akt1	-9.05986	0.643082	1.18615e-06	1.36074e-06	0.35433	0.49278	0.520924	0.964336	0.000192938	0.000399772	0.633574	0.982963
VEN_pericyte	Tgfb1	-9.60095	0.817372	3.33839e-05	3.53924e-05	-0.199438	0.61758	0.657012	0.845863	-0.000203916	0.000501269	0.637378	0.986229
VEN_pericyte	Tpm4	-7.65269	0.520601	3.80489e-07	4.44338e-07	-0.850013	0.400045	0.128559	0.441612	0.000195575	0.000324496	0.577808	0.979378
VEN_pericyte	Trp53	-10.2499	0.875454	2.09427e-05	2.2094e-05	-0.319872	0.665103	0.602064	0.816259	-0.000160326	0.000539745	0.67688	0.988559
VEN_pericyte	Slc1a3	-8.88452	0.822857	0.000241433	0.000252553	-0.643787	0.587078	0.375651	0.682576	0.00014252	0.00047742	0.707345	0.993239
VEN_pericyte	Igf1r	-8.49969	0.63473	0.00024102	0.000256032	-0.144861	0.423727	0.641683	0.823117	0.000728639	0.000345275	0.0717768	0.622472
VEN_pericyte	Vtn	-3.93052	0.474742	0.000843131	0.000893456	-0.126399	0.298982	0.623468	0.799345	0.000219173	0.000244048	0.389834	0.996714
VEN_pericyte	Slc2a4	-9.80465	0.884656	3.08882e-05	3.31121e-05	-0.697857	0.66888	0.408483	0.697906	-0.000679075	0.000542898	0.32685	0.896312
VEN_pericyte	Nr2e1	-9.86781	0.883497	2.17199e-05	2.31104e-05	-0.779972	0.670945	0.368633	0.667336	-0.0003097	0.00054449	0.577567	0.98162
VEN_pericyte	Ifngr1	-10.049	0.816711	1.43321e-05	1.55172e-05	-0.296677	0.621739	0.601397	0.814838	0.000144947	0.000504504	0.696695	0.983469
VEN_pericyte	Sirt1	-10.6976	0.857629	3.72059e-05	3.91869e-05	-0.348795	0.645654	0.583296	0.801201	0.000102285	0.000524116	0.703552	0.980047
VEN_pericyte	Egfr	-9.88096	0.859322	2.0652e-05	2.17994e-05	-0.251607	0.652582	0.634207	0.832983	-0.000311497	0.000529596	0.569357	0.97158
VEN_pericyte	Flt4	-10.6688	0.889152	0.000132134	0.00013771	0.0206743	0.655296	0.743253	0.900767	6.86658e-05	0.000532299	0.743351	0.988193
VEN_pericyte	Btg2	-8.08509	0.702755	0.000163549	0.000171583	-0.930362	0.505548	0.163596	0.501313	0.000222968	0.000411048	0.606363	0.988398
VEN_pericyte	Srebf1	-10.5079	0.886587	6.80922e-05	7.12593e-05	-0.335121	0.664938	0.593372	0.810111	-0.000252135	0.000539829	0.613959	0.975081
VEN_pericyte	Hexb	-9.4222	0.833387	4.34477e-05	4.57157e-05	-0.32416	0.629461	0.596268	0.822109	-9.50524e-05	0.000510912	0.7357	0.997831
VEN_pericyte	Thbs4	-7.02787	0.882513	0.00159014	0.0016308	-0.58012	0.578777	0.40947	0.714297	-0.000952558	0.000471736	0.111946	0.737073
VEN_pericyte	Clu	-6.0854	0.611104	0.0052565	0.00535668	-0.427947	0.315	0.306289	0.603081	-2.4611e-05	0.000257446	0.802414	0.999486
VEN_pericyte	Il10rb	-10.5088	0.881338	0.000163083	0.000169532	0.27508	0.644774	0.615275	0.941269	-3.75963e-05	0.000523868	0.75849	0.992845
VEN_pericyte	Agpat4	-10.4621	0.86931	2.22934e-05	2.35157e-05	0.082316	0.659566	0.718383	0.910516	-0.000215427	0.000535271	0.632997	0.978063
VEN_pericyte	Cdh2	-8.53292	0.643366	3.20039e-06	3.5325e-06	-0.638534	0.493062	0.322207	0.62767	0.000261187	0.000399999	0.550116	0.971109
VEN_pericyte	Fads2	-8.2515	0.621031	7.19603e-07	8.34597e-07	-0.456814	0.477411	0.422588	0.703754	0.000306232	0.000387241	0.487222	0.958159
VEN_pericyte	Ifitm3	-9.90025	0.844802	1.90384e-05	2.01573e-05	-0.130547	0.643249	0.696373	0.867636	-0.000227792	0.000521965	0.631404	0.984868
VEN_pericyte	Parp1	-9.80025	0.860462	4.32096e-05	4.53381e-05	-0.599471	0.648789	0.444175	0.727383	-0.000193182	0.000526635	0.655687	0.987417
VEN_pericyte	Il2ra	-9.99224	0.892665	0.000124415	0.00013	-0.415665	0.662317	0.547208	0.784941	-0.000455194	0.000537866	0.463907	0.959514
VEN_pericyte	Gad2	-10.2882	0.924078	0.000124821	0.000131225	-0.261632	0.680309	0.638322	0.842355	5.98096e-05	0.000552692	0.746467	0.990812
VEN_pericyte	Cat	-8.90563	0.647494	8.524e-06	9.39696e-06	-0.156725	0.492104	0.650999	0.832846	0.000216929	0.000399336	0.595646	0.973966
VEN_pericyte	Pcna	-10.4543	0.890795	0.000120399	0.000125938	-0.630398	0.657847	0.439789	0.717611	0.000139454	0.000534324	0.685576	0.981556
VEN_pericyte	Stmn2	-10.0038	0.894101	9.10794e-05	9.52808e-05	-0.203395	0.66882	0.660074	0.848642	-0.000427843	0.000543014	0.496527	0.954349
VEN_pericyte	Cnn3	-8.09778	0.683887	0.000239891	0.000252969	-0.795143	0.476026	0.208976	0.539935	4.71639e-05	0.000387419	0.768754	0.992873
VEN_pericyte	Slc2a1	-10.4554	0.873012	2.33761e-05	2.46919e-05	-0.404096	0.662254	0.557432	0.785665	0.000119962	0.000537453	0.70651	0.98186
VEN_pericyte	Flt1	-8.28178	0.717663	0.00100948	0.00104982	0.0741152	0.441391	0.723986	0.913528	0.000672945	0.000360189	0.0947782	0.722642
VEN_pericyte	Casp2	-10.4207	0.904806	0.000168927	0.000175056	-0.746879	0.66582	0.383993	0.683892	-0.000113019	0.000540846	0.709716	0.991584
VEN_pericyte	Aldh1l1	-9.72916	0.870909	9.57698e-05	0.000100048	0.105381	0.650819	0.706472	0.915687	-0.000579432	0.000528411	0.378116	0.921118
VEN_pericyte	Cd9	-10.1739	0.908632	0.000158117	0.000164954	0.0463041	0.669059	0.728216	0.900113	-0.000572394	0.000543494	0.393863	0.930279
VEN_pericyte	Crym	-9.50712	0.943049	0.000223786	0.000231997	-0.913054	0.690506	0.311481	0.636878	-0.000522014	0.000561041	0.439255	0.94523
VEN_pericyte	Msmo1	-10.0989	0.862983	9.40999e-05	9.70471e-05	-0.437878	0.647991	0.52915	0.772642	-0.000368129	0.000526036	0.524633	0.964023
VEN_pericyte	Elovl5	-8.87581	0.765808	0.000878471	0.000907582	-0.773174	0.498449	0.253013	0.570803	0.000233436	0.000406175	0.579997	0.968534
VEN_pericyte	Lars2	-10.2732	0.891126	4.81076e-05	5.03174e-05	-0.298316	0.673386	0.609076	0.817189	-0.000326991	0.000546551	0.566766	0.970416
VEN_pericyte	Irs2	-8.4029	0.769656	5.47036e-06	6.02228e-06	-1.147	0.588815	0.14379	0.485691	-0.000302888	0.000477711	0.547342	0.979947
VEN_pericyte	Pcsk1n	-10.4348	0.984397	0.00140206	0.00143771	0.510339	0.632256	0.482091	0.972234	0.000148228	0.000515298	0.678484	0.979544
VEN_pericyte	Enpp2	-10.1342	0.871005	2.25531e-05	2.43124e-05	-0.766241	0.658432	0.358106	0.672033	0.000400132	0.00053444	0.502915	0.947507
VEN_pericyte	Sirt6	-10.2398	0.868704	3.88794e-05	4.13208e-05	-0.257955	0.656029	0.630451	0.824921	-0.000311261	0.000532469	0.564823	0.969863
VEN_pericyte	Cldn5	-7.93885	0.794829	1.33854e-07	1.56091e-07	-0.875634	0.615557	0.238094	0.607312	0.000737711	0.000499101	0.171872	0.872683
VEN_pericyte	Ogt	-9.46143	0.725906	3.23155e-06	3.53221e-06	-1.05344	0.556171	0.163909	0.497306	0.000663223	0.000451195	0.229935	0.823794
VEN_pericyte	Stub1	-8.74533	0.753912	8.57965e-05	9.02893e-05	-0.0718942	0.558211	0.726285	0.87967	-0.000212888	0.000453425	0.61375	0.980587
VEN_pericyte	Slc32a1	-10.5249	1.10713	0.00401849	0.00407711	0.10505	0.645684	0.713054	0.924125	0.000377956	0.000526997	0.520962	0.955845
VEN_pericyte	C1qa	-10.446	0.940124	0.000136812	0.000142632	0.189679	0.696845	0.671808	0.929295	-0.000378459	0.000565936	0.541288	0.964035
VEN_pericyte	Grn	-10.0441	0.870158	0.000318634	0.000330456	0.0362886	0.616926	0.735876	0.899948	-5.29528e-05	0.000501719	0.729791	0.989709
VEN_pericyte	Hes5	-9.63993	0.891453	5.14006e-05	5.35561e-05	-0.475444	0.676041	0.525461	0.771073	-0.000713174	0.000548626	0.306413	0.894767
VEN_pericyte	Bst2	-10.5905	0.872012	2.95018e-05	3.14172e-05	-0.156165	0.65902	0.678055	0.856535	-7.9367e-05	0.000534893	0.719415	0.989269
VEN_pericyte	H2afx	-10.3104	0.916367	0.000282116	0.000290815	-0.548145	0.664747	0.482932	0.739243	-0.000152726	0.000540207	0.680312	0.988051
VEN_pericyte	Ptges3	-10.077	0.815386	0.000192482	0.000200901	-0.383554	0.586874	0.539069	0.782976	0.00036325	0.000477073	0.499533	0.946161
VEN_pericyte	Cdk5r1	-10.2621	0.89709	6.62243e-05	6.97287e-05	-0.144127	0.672506	0.693252	0.861617	-0.000191491	0.000545983	0.659041	0.984116
VEN_pericyte	Socs3	-9.85495	0.902057	0.000132075	0.000137358	-0.475984	0.670871	0.520616	0.772298	-0.000663939	0.000544783	0.341743	0.900937
VEN_pericyte	Pik3r1	-9.25752	0.81583	0.00108498	0.00111915	-0.433326	0.518241	0.473335	0.732612	0.000479407	0.000422548	0.348736	0.898423
VEN_pericyte	Olig1	-10.4916	0.921444	4.95211e-05	5.21258e-05	-0.320313	0.69447	0.606601	0.822823	-0.000137947	0.000563722	0.692747	0.987442
VEN_pericyte	Mcm2	-10.3174	0.870717	3.0888e-05	3.28028e-05	-0.644349	0.658313	0.429445	0.711822	-0.00012649	0.000534308	0.69809	0.990132
VEN_pericyte	Cd24a	-9.784	0.897648	6.61299e-05	6.99524e-05	-0.231839	0.674296	0.645621	0.842249	-0.00077861	0.000547402	0.279874	0.86048
VEN_pericyte	Gpm6b	-5.95632	0.337752	1.2163e-07	1.43878e-07	-0.738751	0.259209	0.0610992	0.327671	0.000383812	0.000210284	0.104922	0.746108
VEN_pericyte	Itga1	-7.93885	0.573115	5.29371e-05	5.70966e-05	-0.976074	0.414372	0.0908482	0.395782	0.000611967	0.000336916	0.113439	0.740978
VEN_pericyte	Pisd	-8.9394	0.801135	6.15428e-05	6.47905e-05	-0.639099	0.600318	0.38932	0.695824	-0.000258607	0.0004874	0.596027	0.985242
VEN_pericyte	Slc6a13	-10.2468	0.84483	2.59345e-05	2.79123e-05	0.00901121	0.636584	0.760309	0.896098	0.000110299	0.000516765	0.709264	0.984209
VEN_pericyte	Ly6c1	-10.0691	0.799551	5.69427e-06	6.34495e-06	-0.422233	0.608591	0.520899	0.781838	0.000922314	0.000493859	0.119543	0.70783
VEN_pericyte	Ifi27	-9.11361	0.829886	5.60041e-05	5.98028e-05	-0.420047	0.621976	0.533973	0.7782	-0.000511921	0.000504981	0.406075	0.941347
VEN_pericyte	Gfap	-7.96259	0.914222	0.00225634	0.00231889	0.230914	0.552426	0.640061	0.953155	0.000129482	0.000450952	0.712472	0.994549
VEN_pericyte	Gja1	-7.5301	0.78096	0.000825987	0.00085524	-0.310107	0.5226	0.559777	0.791765	-0.000303971	0.000425718	0.506241	0.992575
VEN_pericyte	Ghr	-10.5225	0.894495	0.000119776	0.000125045	0.0757748	0.661117	0.721681	0.91135	-0.00033334	0.000536983	0.551056	0.964408
VEN_pericyte	C4b	-9.34768	0.813227	4.28704e-05	4.52448e-05	0.75032	0.612034	0.329889	0.954417	-0.000340521	0.000496843	0.532626	0.980355
VEN_pericyte	Penk	-9.65213	1.08157	0.00218154	0.00221941	-0.30385	0.704608	0.623544	0.833384	-0.000549466	0.000574074	0.425361	0.948517
VEN_pericyte	Tubb3	-9.68454	0.861324	6.21934e-05	6.49913e-05	-0.667324	0.648989	0.405627	0.696867	-0.000345841	0.000526795	0.544881	0.970822
VEN_pericyte	Vegfa	-10.5792	0.937594	0.000347286	0.000359029	0.313485	0.670384	0.602236	0.94291	-0.000405925	0.000545019	0.510522	0.952904
VEN_pericyte	Ntm	-9.49822	0.905564	0.000433493	0.000445704	-0.749318	0.648338	0.364775	0.670117	-0.000410712	0.000527092	0.494705	0.969298
VEN_pericyte	Sox11	-8.41161	0.950451	0.000461865	0.000476084	-1.51957	0.685792	0.0974344	0.426103	-0.00079711	0.000557473	0.247812	0.892713
VEN_pericyte	Htt	-10.1737	0.789942	7.46971e-06	8.17183e-06	-0.354652	0.602195	0.565486	0.797345	0.000308895	0.000488622	0.555512	0.960905
VEN_pericyte	Sirt7	-9.98644	0.864458	0.000118231	0.000123876	-0.190165	0.637089	0.665641	0.848664	-0.000113516	0.000517524	0.704265	0.991357
VEN_pericyte	Slc1a2	-4.44857	0.276386	4.40532e-08	5.56794e-08	-0.30527	0.211325	0.324928	0.568154	0.000128503	0.000171483	0.496614	0.993136
VEN_pericyte	Cd47	-9.65914	0.843592	3.25591e-05	3.50566e-05	-0.832638	0.634289	0.307702	0.629873	0.000179569	0.000514943	0.675685	0.984215
VEN_pericyte	Atp1a2	-4.25059	0.403759	1.71163e-08	2.17002e-08	-0.375895	0.31303	0.346858	0.637352	0.000516531	0.000253793	0.05081	0.649313
VEN_pericyte	Tcf7	-10.4841	0.883237	3.68348e-05	3.92162e-05	-0.384144	0.665043	0.565672	0.795496	-0.000239122	0.000539844	0.61866	0.972859
VEN_pericyte	Itgb1	-7.46985	0.503814	8.55867e-06	9.44326e-06	-0.863341	0.380069	0.105232	0.410138	0.000378981	0.000308535	0.317364	0.899933
VEN_pericyte	Syt11	-10.2582	0.810988	2.96726e-05	3.18136e-05	-0.281215	0.610464	0.612059	0.816209	0.000319307	0.000495553	0.552319	0.956505
VEN_pericyte	Fcrls	-10.5431	0.96926	0.000682907	0.000701892	-0.118563	0.674881	0.696529	0.863841	-0.000289595	0.000549011	0.588764	0.969981
VEN_pericyte	Insr	-9.16177	0.729521	9.50573e-05	0.000100575	-0.509715	0.530262	0.429053	0.711976	0.0002427	0.000430976	0.582869	0.972655
VEN_pericyte	Gad1	-10.3004	0.938365	0.000556545	0.000575742	0.291821	0.646734	0.613159	0.949355	0.000222683	0.000526341	0.642155	0.980417
VEN_pericyte	Sox2	-9.17965	0.83374	2.81429e-05	2.99799e-05	-0.98243	0.631957	0.251921	0.578282	-0.000366499	0.000512876	0.517129	0.977895
VEN_pericyte	Itga4	-8.89175	0.892666	0.001626	0.00166661	-0.80856	0.56602	0.279314	0.602237	3.76268e-05	0.000461503	0.775328	0.993026
VEN_pericyte	Bmp4	-10.4908	0.891957	9.36549e-05	9.83023e-05	-0.182568	0.661468	0.673925	0.858591	5.41092e-06	0.000537209	0.770617	0.988926
VEN_pericyte	Dpp6	-10.1378	1.06989	0.00264172	0.0026857	-0.22815	0.673285	0.650088	0.839996	-0.000469997	0.000548828	0.465189	0.951959
VEN_pericyte	B2m	-9.00239	0.665518	0.000156988	0.000166799	-0.205233	0.464213	0.620732	0.814135	0.000552946	0.000377788	0.222286	0.833193
VEN_pericyte	Aldoc	-6.57067	0.644771	1.44609e-06	1.6612e-06	-0.706326	0.495392	0.257694	0.593441	-0.000391505	0.000401856	0.378957	0.98586
VEN_pericyte	Jak1	-8.62027	0.574763	1.15945e-05	1.26182e-05	0.224056	0.433063	0.593192	0.942992	0.000360883	0.000351564	0.377122	0.928058
VEN_pericyte	Ifit1	-10.8217	0.885874	5.14831e-05	5.33529e-05	0.0688494	0.668641	0.720153	0.90593	-1.051e-05	0.000542717	0.779927	0.993804
VEN_pericyte	Pecam1	-9.41247	0.800651	5.14309e-06	5.59788e-06	-0.915166	0.613773	0.238626	0.591429	0.00089015	0.000497908	0.116542	0.748416
VEN_pericyte	Mtor	-9.534	0.758976	7.00361e-05	7.43976e-05	-0.27353	0.560554	0.597115	0.811617	0.000183473	0.000455355	0.65349	0.975819
VEN_pericyte	Nfic	-9.98922	0.839156	0.000678483	0.000700877	-0.519428	0.561312	0.447132	0.721707	0.000516376	0.000457124	0.356921	0.890546
VEN_pericyte	Adora2a	-8.49048	0.64307	2.29068e-06	2.42532e-06	-0.0428805	0.494378	0.7355	0.879624	0.00029806	0.000400997	0.509758	0.970377
VEN_pericyte	Jun	-9.14484	0.842017	2.33756e-05	2.46723e-05	-0.139111	0.640885	0.696171	0.864775	-0.000415726	0.000520051	0.481249	0.969127
VEN_pericyte	Klf4	-10.0786	0.876813	1.48449e-05	1.59347e-05	-0.857022	0.666406	0.324291	0.640733	0.000250549	0.0005408	0.617017	0.975188
VEN_pericyte	Trim2	-8.59036	0.928954	0.00367956	0.00374271	-0.641097	0.540159	0.347524	0.66368	0.000226371	0.000440966	0.609162	0.983373
VEN_pericyte	Sparc	-5.81169	0.364421	0.000682355	0.000713955	-0.460657	0.225177	0.19491	0.459086	0.000369173	0.000183636	0.0738527	0.670971
VEN_pericyte	Vcan	-9.17463	1.15936	0.00647068	0.0065294	-0.552832	0.674942	0.486502	0.747987	-0.000989685	0.000550819	0.172698	0.785785
VEN_pericyte	Rbm39	-7.86951	0.736395	0.00129713	0.00133959	-0.865424	0.460651	0.156459	0.494689	0.000346411	0.000375718	0.430092	0.933001
VEN_pericyte	Gmfb	-9.15699	0.709762	1.17712e-05	1.2728e-05	-1.25836	0.539564	0.0980015	0.398421	0.00020425	0.000437854	0.616379	0.969954
VEN_pericyte	Cd27	-10.1207	0.946773	0.0005679	0.000582834	0.537248	0.667857	0.485894	0.968409	-0.000722019	0.000543129	0.30723	0.883414
VEN_pericyte	Apod	-9.25379	0.89121	7.27716e-05	7.69749e-05	-0.495578	0.664093	0.505812	0.767298	-0.00012579	0.000539318	0.711119	0.993803
VEN_pericyte	Cfl1	-8.92112	0.919832	0.00630741	0.00638615	-0.833441	0.482947	0.196962	0.527939	0.000656191	0.00039458	0.166167	0.778412
VEN_pericyte	Ifnar2	-10.0672	0.832635	1.23456e-05	1.34666e-05	-0.296942	0.633001	0.608886	0.813813	-1.98644e-05	0.00051367	0.767527	0.991811
VEN_pericyte	Atm	-9.40369	0.879422	9.76417e-05	0.000102027	-0.285466	0.658604	0.617229	0.830587	-0.000745075	0.000534706	0.283407	0.876169
VEN_pericyte	Spock2	-5.46884	0.374329	6.02166e-06	6.93928e-06	-0.623967	0.269119	0.109664	0.409534	0.000536624	0.000218997	0.0255512	0.494674
VEN_pericyte	Son	-7.84996	0.818391	0.0062273	0.00631184	-0.439898	0.427977	0.405779	0.68089	0.000247404	0.000349691	0.516814	0.964804
VEN_pericyte	Stat3	-9.13357	0.734763	9.66284e-05	0.000102006	-0.313184	0.53698	0.56889	0.793921	0.000164023	0.000436365	0.671025	0.983074
VEN_pericyte	Nfkb1	-9.41542	0.73164	1.9984e-05	2.13651e-05	-0.180853	0.553285	0.654944	0.836753	0.000186724	0.000449057	0.635784	0.977156
VEN_pericyte	Lmna	-9.96221	0.923908	0.000669966	0.000687988	-0.281769	0.639845	0.607498	0.815698	-0.000404354	0.000520599	0.497846	0.948936
VEN_pericyte	Tpt1	-10.3336	0.858902	2.68672e-05	2.85869e-05	-0.485598	0.64816	0.50794	0.768346	0.000237901	0.000526117	0.627798	0.972177
VEN_pericyte	Map1lc3a	-9.6944	0.762866	8.54881e-06	9.27697e-06	-0.0653966	0.582281	0.732068	0.883316	0.00029065	0.000472438	0.562105	0.970182
VEN_pericyte	Lsamp	-9.90751	0.85609	3.22786e-05	3.42734e-05	-0.625771	0.647155	0.436223	0.714248	-0.00035242	0.000525273	0.539317	0.965885
VEN_pericyte	Surf1	-10.241	0.858893	3.91768e-05	4.16854e-05	-0.282883	0.646232	0.613864	0.818847	-7.02712e-05	0.000524608	0.723701	0.989548
VEN_pericyte	Apold1	-8.53583	0.774999	3.92249e-05	4.17442e-05	-0.828393	0.582586	0.269703	0.604164	7.4436e-05	0.000472991	0.742438	0.992925
VEN_pericyte	H2-D1	-10.8285	0.988474	0.00188681	0.0019275	0.018747	0.613576	0.746911	0.899892	0.000626847	0.000500334	0.319682	0.859446
VEN_pericyte	H2-K1	-10.9002	0.712863	1.90764e-05	2.01084e-05	1.26991	0.538563	0.0821199	0.74051	0.00112999	0.000437139	0.0369507	0.452848
VEN_pericyte	Apoe	-6.44676	0.446046	9.34275e-06	1.05937e-05	-0.00140826	0.326368	0.749797	0.867663	0.000246583	0.000265339	0.411022	0.965508
VEN_pericyte	Neat1	-9.49213	0.760419	0.000241852	0.000255505	0.106377	0.520579	0.706612	0.928154	0.00117474	0.000423883	0.0180431	0.377172
VEN_pericyte	Stat1	-10.3207	0.905021	0.000120678	0.00012616	-0.52113	0.671106	0.508116	0.760286	-0.000230165	0.000545026	0.628533	0.98855
VEN_pericyte	Prom1	-10.589	0.87224	9.56484e-05	0.000100358	-0.822867	0.647335	0.334556	0.637604	0.000335477	0.000525697	0.546428	0.954334
VEN_pericyte	Gstm1	-9.26321	0.74732	2.40336e-05	2.58764e-05	-0.880489	0.563101	0.238051	0.571727	0.00040863	0.000457101	0.444438	0.948132
VEN_pericyte	Fgf2	-9.8123	0.885317	6.39961e-05	6.65184e-05	-0.480026	0.667675	0.520657	0.763813	-0.000738173	0.000541955	0.294882	0.874555
VEN_pericyte	Ptprz1	-9.83547	0.873894	0.000117277	0.00012224	-1.02204	0.649899	0.249117	0.569303	-0.000235214	0.000527766	0.622269	0.985142
VEN_pericyte	Kcnj8	-8.19536	0.832168	0.00165336	0.0017032	-0.14736	0.512363	0.683269	0.859808	0.000449232	0.000418049	0.353135	0.934288
VEN_pericyte	Rarres2	-8.72214	0.713682	2.78955e-06	3.08499e-06	0.0874538	0.548188	0.724056	0.92608	7.64067e-06	0.00044466	0.803855	0.996792
VEN_pericyte	Ccdc153	-9.82398	0.952901	0.000284674	0.000295021	0.122016	0.692137	0.702873	0.918479	-0.000693779	0.000562465	0.329656	0.903785
VEN_pericyte	Mboat2	-9.34753	0.783052	0.000133552	0.000139653	-0.462764	0.573144	0.484489	0.738926	4.2035e-05	0.000465688	0.75379	0.990292
VEN_pericyte	Sod2	-10.0933	0.841587	1.87947e-05	1.99077e-05	0.0432558	0.638957	0.733384	0.900027	-0.000305999	0.000518526	0.562996	0.967608
VEN_pericyte	Aqp4	-9.61836	0.901768	0.000231063	0.000238989	-0.54432	0.656995	0.477671	0.74632	-0.000457626	0.000533871	0.469218	0.954375
VEN_vsmc	Igf2	-9.73361	2.22719	0.0647319	0.0655555	0.117623	1.25638	0.719413	0.945041	0.00095695	0.000845299	0.331275	0.999656
VEN_vsmc	Pdgfra	-9.01401	1.45647	0.000953704	0.00110218	-3.17163	1.2667	0.0739823	0.413065	0.0003956	0.000893824	0.644955	1
VEN_vsmc	Sox9	-9.76523	1.52303	0.00349439	0.00375824	-0.87702	1.29891	0.530698	0.881173	5.25118e-05	0.000911862	0.80284	0.999812
VEN_vsmc	S100a6	-10.8073	1.61399	0.0031045	0.00338597	-0.218585	1.37282	0.710185	0.94447	0.000109794	0.00096339	0.757119	0.999744
VEN_vsmc	Agpat3	-9.54856	1.3164	0.0016366	0.00187017	-0.307267	1.13042	0.681109	0.940181	0.000121915	0.000794382	0.774607	0.998754
VEN_vsmc	Efnb2	-9.00856	1.12531	0.000201591	0.000255044	-1.1657	0.980036	0.342201	0.760043	0.000652618	0.000692078	0.442129	1
VEN_vsmc	Akt1	-7.71686	1.08702	0.00160093	0.00181312	-1.06511	0.935684	0.360962	0.808457	-0.000403714	0.00065817	0.563288	0.997943
VEN_vsmc	Tgfb1	-8.58646	1.58511	0.0106034	0.0112334	-0.156387	1.28046	0.748454	0.961163	-0.00129561	0.000890266	0.284462	0.909141
VEN_vsmc	Tpm4	-6.42579	0.514647	5.34062e-05	7.18167e-05	-1.14971	0.448111	0.0677252	0.412283	0.000117292	0.000316427	0.686184	1
VEN_vsmc	Ercc1	-10.1671	1.66476	0.00479798	0.00514493	-0.676736	1.40521	0.600442	0.896748	-0.000645217	0.000984831	0.549445	0.982615
VEN_vsmc	Trp53	-10.3888	1.4945	0.00425809	0.00467124	-0.333485	1.24156	0.684229	0.940288	0.000213908	0.000866892	0.721104	0.999427
VEN_vsmc	Slc1a3	-9.11337	1.44891	0.00326573	0.00357946	-1.92343	1.23906	0.250552	0.67461	5.41205e-05	0.000869964	0.795683	1
VEN_vsmc	Igf1r	-8.91562	1.43623	0.0201724	0.0212632	0.291215	0.98597	0.711662	0.995687	0.000472273	0.000669119	0.540615	1
VEN_vsmc	Cd274	-10.8037	1.50221	0.00217272	0.00242117	2.50747	1.28039	0.136704	0.800397	1.18961e-05	0.000899016	0.763603	0.996078
VEN_vsmc	Vtn	-7.89726	1.14067	0.000383249	0.00044255	0.93114	0.994906	0.406357	0.994073	0.000625698	0.000702752	0.43948	1
VEN_vsmc	Slc2a4	-10.0313	1.45489	0.00144181	0.00163132	-0.872126	1.25498	0.52795	0.873536	5.34942e-06	0.000883462	0.770431	0.997323
VEN_vsmc	Echdc1	-9.67709	1.58951	0.00427533	0.00461857	-0.643177	1.34772	0.598797	0.886239	-0.000998445	0.000945352	0.412067	0.949845
VEN_vsmc	Ifngr1	-9.13939	1.2762	0.000601559	0.000713143	-1.4923	1.10897	0.305402	0.734262	0.000242114	0.000782366	0.693189	1
VEN_vsmc	Sirt1	-11.0371	1.4949	0.00188367	0.00213474	-0.298135	1.2747	0.696742	0.943543	0.000594749	0.000894849	0.545198	0.999814
VEN_vsmc	Egfr	-9.66408	1.77161	0.00966393	0.0101224	-0.689721	1.47402	0.603348	0.904712	-0.00071403	0.00103047	0.545548	0.980613
VEN_vsmc	Flt4	-11.3185	1.76839	0.00796235	0.00848791	0.166094	1.41746	0.723336	0.976302	0.000278561	0.000985726	0.706825	0.999699
VEN_vsmc	Btg2	-6.29677	1.0463	0.000877251	0.000997869	-3.25061	0.91244	0.00811235	0.181651	-0.000681023	0.000644593	0.369239	0.983588
VEN_vsmc	Srebf1	-11.5057	1.70444	0.00781441	0.00835437	-0.300396	1.35771	0.698319	0.940741	0.000351764	0.000943466	0.665209	0.998605
VEN_vsmc	Fos	-9.72175	1.62297	0.00621273	0.00654795	-2.10453	1.36998	0.254542	0.672487	-2.5877e-05	0.000960104	0.792328	0.999447
VEN_vsmc	Hexb	-8.95928	1.24462	0.0014663	0.00168365	-0.6916	1.06691	0.538171	0.89128	0.000103175	0.000750015	0.803068	1
VEN_vsmc	Thbs4	-9.87865	1.72283	0.0130798	0.0138803	-0.47438	1.33162	0.664205	0.946264	0.000230881	0.00091926	0.741377	0.99953
VEN_vsmc	Clu	-7.36243	0.862066	0.0031655	0.00361755	1.09139	0.700947	0.204349	0.934799	0.000319928	0.000487871	0.558368	1
VEN_vsmc	Il10rb	-10.5178	1.76325	0.0130193	0.0137878	-1.55607	1.35305	0.365438	0.789101	0.000419484	0.000933649	0.654069	1
VEN_vsmc	Agpat4	-10.1695	1.51087	0.00163963	0.00184764	-0.57699	1.30049	0.626674	0.917471	-9.20527e-05	0.000915172	0.747861	0.994236
VEN_vsmc	Cdh2	-10.2791	1.7291	0.00933535	0.0098068	-0.491777	1.41379	0.636628	0.914933	0.000117696	0.00098559	0.75389	0.999715
VEN_vsmc	Csf1r	-10.9523	1.77825	0.00556437	0.00599659	0.197104	1.47003	0.739793	0.980023	0.000245663	0.00102702	0.735265	1
VEN_vsmc	Fads2	-10.6054	1.29364	0.00135349	0.00156165	0.886249	1.10569	0.483333	0.984986	0.000884724	0.000776526	0.333969	0.999289
VEN_vsmc	Ifitm3	-9.11067	1.21062	0.00105763	0.00123176	1.26944	1.04488	0.302021	0.960191	0.00019927	0.000735445	0.747789	0.999825
VEN_vsmc	Parp1	-9.66609	1.5405	0.0110968	0.0117258	-0.408519	1.22603	0.639578	0.912709	0.000122086	0.000849709	0.743197	0.999806
VEN_vsmc	Gad2	-11.1558	1.68908	0.00345525	0.00376582	0.141081	1.43056	0.737407	0.969426	2.49649e-05	0.00100312	0.790205	0.999635
VEN_vsmc	Nr4a2	-9.34352	1.7171	0.0069929	0.00749406	-1.67124	1.42989	0.361789	0.779323	-0.000732381	0.000999656	0.5157	0.9865
VEN_vsmc	Cat	-8.32049	1.06671	0.000271695	0.0003409	-1.546	0.928027	0.20224	0.655965	9.55808e-05	0.00065516	0.782147	0.998742
VEN_vsmc	Pcna	-9.89552	1.2775	0.00136869	0.00156258	-0.948269	1.09377	0.46249	0.844658	0.000272213	0.000768653	0.685	0.999572
VEN_vsmc	Hdc	-10.2798	1.64018	0.00698613	0.00739168	0.228657	1.35954	0.706812	0.96249	-0.000562689	0.000950084	0.565345	0.991045
VEN_vsmc	Stmn2	-8.04538	1.31981	0.00135011	0.00150623	-1.50994	1.14776	0.292054	0.751413	-0.000184072	0.00080983	0.739716	0.999998
VEN_vsmc	Vcam1	-8.48152	1.15744	0.000646132	0.000771638	1.03369	1.00156	0.369997	0.97155	0.00036836	0.000705979	0.629698	1
VEN_vsmc	Cnn3	-8.12924	1.23599	0.00530865	0.00594597	-1.05698	1.01943	0.36795	0.83972	0.000423564	0.000707305	0.582835	1
VEN_vsmc	Pdpn	-10.9566	1.61082	0.00381167	0.00412944	-0.0495238	1.35796	0.746048	0.946126	-8.97666e-05	0.000951598	0.753081	0.997431
VEN_vsmc	Slc2a1	-10.9851	1.50118	0.0011959	0.0013863	0.350685	1.29215	0.683651	0.981256	0.000851603	0.000908951	0.423119	0.999967
VEN_vsmc	Flt1	-5.22217	0.601728	7.78307e-05	9.99382e-05	-0.719422	0.525248	0.266082	0.728806	-0.000365137	0.000371211	0.379762	0.996175
VEN_vsmc	Casp2	-9.63164	1.49702	0.00327717	0.00361933	-0.460429	1.26734	0.658176	0.933858	-0.000355747	0.000888447	0.639751	0.996203
VEN_vsmc	Aldh1l1	-10.4393	1.67562	0.0047182	0.00509671	0.424502	1.40481	0.668115	0.979498	-0.000557194	0.000983456	0.58228	0.987271
VEN_vsmc	Cd9	-9.19446	1.39034	0.00631091	0.00667517	1.5414	1.15739	0.284194	0.955208	-0.000731726	0.000809172	0.46355	0.9614
VEN_vsmc	Crym	-11.5941	1.61497	0.00404699	0.0043761	0.191329	1.35189	0.712873	0.958951	0.00063637	0.000946255	0.538912	0.999791
VEN_vsmc	Msmo1	-10.598	1.68342	0.00878837	0.00924327	-0.527456	1.37506	0.622673	0.899052	-0.000157049	0.000958904	0.721558	0.996093
VEN_vsmc	Elovl5	-7.68556	1.08634	0.000243381	0.000309403	-3.0114	0.947039	0.0159675	0.24449	0.000148423	0.000668994	0.782302	1
VEN_vsmc	Lum	-10.4194	1.54399	0.00281119	0.00311617	-0.663503	1.31099	0.596668	0.895819	-7.93212e-05	0.000919549	0.740679	0.997064
VEN_vsmc	Thbs1	-7.87464	1.52011	0.00483836	0.00523011	-0.820896	1.29795	0.550615	0.897984	-0.00148218	0.000911551	0.217956	0.897357
VEN_vsmc	Acta2	-4.41599	0.855461	0.000975662	0.0011059	-1.36089	0.747513	0.108487	0.628144	-0.000272017	0.000528606	0.588236	1
VEN_vsmc	Irs2	-9.86183	1.32256	0.002483	0.00280552	0.0911078	1.11649	0.772354	0.975522	0.000733209	0.000781703	0.43928	1
VEN_vsmc	Pcsk1n	-10.3848	1.57107	0.00273234	0.00302437	-0.551116	1.33977	0.62699	0.907161	-0.000252595	0.000940573	0.682831	0.991058
VEN_vsmc	Enpp2	-11.3342	1.66098	0.00231801	0.00258311	0.621829	1.41695	0.62363	0.992033	0.000801078	0.000994851	0.473647	0.999961
VEN_vsmc	Sirt6	-10.3777	1.59056	0.00416878	0.0044917	0.463871	1.34043	0.65556	0.981681	-0.000611372	0.000939113	0.554523	0.974292
VEN_vsmc	Cldn5	-5.6572	0.88207	0.00104567	0.00127048	0.280408	0.76587	0.706987	0.998871	0.000223359	0.000539527	0.690228	1
VEN_vsmc	Ogt	-8.8983	1.3534	0.00461384	0.00501597	-1.0383	1.13975	0.437711	0.822647	8.99967e-05	0.000797083	0.760328	1
VEN_vsmc	Stub1	-9.23825	1.3037	0.00392773	0.00435807	-0.0550989	1.08206	0.793658	0.975159	5.20002e-05	0.0007545	0.821256	1
VEN_vsmc	C1qa	-10.8814	1.68645	0.00668488	0.00716934	0.450694	1.37181	0.658714	0.982116	-0.000282823	0.00095634	0.674648	0.991806
VEN_vsmc	C1qb	-10.4821	1.74285	0.00887215	0.00946875	-0.434951	1.39579	0.669533	0.938358	-0.000173203	0.000969994	0.723389	0.998609
VEN_vsmc	Grn	-8.61249	1.26835	0.00515462	0.00572221	-0.990848	1.04084	0.420961	0.860915	0.000127436	0.000723188	0.79765	0.999979
VEN_vsmc	Bst2	-10.913	1.45168	0.00782227	0.00840714	2.34301	1.13193	0.118992	0.767129	0.000531017	0.000783708	0.538113	0.999478
VEN_vsmc	H2afx	-10.1482	1.62558	0.00671083	0.00710573	0.472594	1.35281	0.648979	0.974372	-0.000940817	0.000946069	0.438294	0.942986
VEN_vsmc	Ptges3	-8.10194	1.6916	0.0319453	0.0327836	-0.393144	1.23453	0.656386	0.920063	-0.000699379	0.000846278	0.474456	0.991572
VEN_vsmc	Cdk5r1	-11.277	1.45708	0.00249748	0.00277229	0.07646	1.22818	0.736388	0.957848	0.000700199	0.00086074	0.487983	0.999292
VEN_vsmc	Pik3r1	-10.8917	1.26111	0.000796373	0.000932599	-0.225089	1.08483	0.707562	0.947471	0.00142532	0.000763372	0.106929	0.989465
VEN_vsmc	Mcm2	-10.3176	1.60514	0.00298696	0.00327857	-0.645406	1.36711	0.603935	0.900413	-0.000510808	0.000959722	0.592211	0.987449
VEN_vsmc	Tmem212	-10.3074	1.7055	0.00554295	0.0059482	-0.393901	1.41975	0.681583	0.939179	-0.000490246	0.000993269	0.610933	0.986361
VEN_vsmc	Cd24a	-9.40714	1.469	0.00120911	0.00137534	-2.12848	1.27453	0.223163	0.64542	-0.000110311	0.000898691	0.743604	0.999256
VEN_vsmc	Gpm6b	-7.2747	0.949791	0.00054531	0.000629328	-0.680679	0.827277	0.449964	0.874521	0.000620898	0.000583841	0.319557	1
VEN_vsmc	Crh	-10.864	1.64939	0.00506472	0.00543494	0.765324	1.37546	0.577384	0.97758	-0.000417424	0.000962295	0.626189	0.993193
VEN_vsmc	Adamts3	-10.6453	1.70007	0.00376138	0.00406613	-0.798329	1.44547	0.582628	0.89539	-0.000118597	0.00101465	0.751257	0.999233
VEN_vsmc	Itga1	-6.87457	0.828679	0.00154826	0.0018021	-0.896287	0.703984	0.308174	0.770469	-0.000197006	0.000493555	0.660836	0.999538
VEN_vsmc	Pisd	-9.98854	1.5714	0.00720275	0.0077395	0.306976	1.2822	0.69523	0.969174	6.28689e-05	0.00089245	0.793828	0.999958
VEN_vsmc	Cx3cr1	-9.95021	1.60974	0.00366977	0.00401014	-0.291571	1.36375	0.693134	0.933412	-0.000891623	0.00095644	0.44762	0.963237
VEN_vsmc	Slc6a13	-9.72088	1.68388	0.00374884	0.00413536	-1.91107	1.43155	0.302687	0.741405	-5.50702e-05	0.00100373	0.790885	0.999533
VEN_vsmc	Ly6c1	-7.26842	1.08563	0.000440304	0.000513307	0.415139	0.946868	0.668978	0.995786	0.000209161	0.000668828	0.742852	1
VEN_vsmc	Ifi27	-10.3075	1.41403	0.00434835	0.00477331	0.873076	1.16612	0.503844	0.982956	0.000313368	0.000813418	0.677584	0.99993
VEN_vsmc	Gfap	-7.69522	1.44815	0.00625653	0.006831	0.264008	1.21018	0.748394	0.995858	-0.000238433	0.000844812	0.730942	1
VEN_vsmc	Gja1	-9.18848	1.31352	0.000244832	0.000309758	-2.09651	1.14481	0.164379	0.588996	0.000938226	0.000808555	0.311013	0.999954
VEN_vsmc	C4b	-10.5761	1.84905	0.027644	0.02863	1.00046	1.22662	0.472773	0.977738	0.000554962	0.000834391	0.53399	0.999943
VEN_vsmc	Vegfa	-10.2923	1.52839	0.00324886	0.00356918	-1.7004	1.28969	0.323652	0.737073	-0.000133549	0.000903809	0.714641	0.996631
VEN_vsmc	Ntm	-10.2454	2.02294	0.0352511	0.0360649	0.0820159	1.39953	0.714588	0.940469	-2.78763e-05	0.000956652	0.768458	0.999507
VEN_vsmc	Sox11	-10.7617	1.59668	0.00156548	0.00177233	-0.816699	1.37483	0.566921	0.890592	0.000529364	0.00096745	0.593204	0.999656
VEN_vsmc	Htt	-8.40829	1.34605	0.00281371	0.0031275	-1.37499	1.14869	0.341534	0.769978	-0.000641852	0.000806408	0.474069	0.982181
VEN_vsmc	Sirt7	-10.1376	1.55289	0.00396445	0.00433662	-0.0317265	1.30093	0.776813	0.970357	1.36403e-06	0.000910198	0.792821	0.999087
VEN_vsmc	Slc1a2	-7.35701	1.0921	0.00021769	0.000250044	-0.021479	0.953813	0.81527	0.982265	0.00109917	0.000674215	0.131504	1
VEN_vsmc	Cd47	-7.97333	0.749858	0.000216896	0.000271155	0.0714994	0.650046	0.766582	0.962146	0.000271479	0.000458377	0.610523	0.999801
VEN_vsmc	Atp1a2	-4.78999	0.519994	0.00276525	0.0033747	-1.12394	0.412796	0.0402195	0.385819	0.000376517	0.000283626	0.224329	1
VEN_vsmc	Itgb1	-5.90292	0.540526	3.8335e-05	5.3053e-05	-1.24572	0.47157	0.0501544	0.388988	0.000123305	0.000333199	0.69937	1
VEN_vsmc	Syt11	-9.77045	1.52591	0.00728077	0.00767899	0.643365	1.26029	0.611957	0.98619	-8.97474e-05	0.000880403	0.777356	0.999667
VEN_vsmc	Fcrls	-11.078	1.59653	0.00334991	0.00367323	-1.24144	1.34458	0.451543	0.811993	0.00021085	0.00094211	0.726847	0.999547
VEN_vsmc	Insr	-7.38221	1.22493	0.0096935	0.0101863	0.194924	1.01228	0.735017	0.975041	-0.000837255	0.000705121	0.328119	0.975293
VEN_vsmc	Lyz2	-10.1233	1.61713	0.00260384	0.00287366	-0.943152	1.38295	0.536044	0.884447	5.26197e-05	0.000971596	0.795491	0.999958
VEN_vsmc	Gad1	-10.5304	1.84474	0.00879704	0.0092414	-0.495906	1.52679	0.656529	0.923751	-0.000112285	0.00106652	0.770279	1
VEN_vsmc	Itga4	-10.0259	1.51814	0.00180767	0.00204594	-1.0123	1.30512	0.504686	0.861047	-1.18687e-05	0.00091799	0.77448	0.997943
VEN_vsmc	Dpp6	-11.6196	1.61336	0.00199076	0.00223545	-0.228793	1.37658	0.708453	0.937773	0.000550077	0.000966844	0.581852	0.999488
VEN_vsmc	B2m	-8.63934	1.18036	0.000591775	0.000691962	1.25957	1.02644	0.28565	0.953729	0.000598841	0.0007241	0.447969	1
VEN_vsmc	Aldoc	-9.2251	1.4407	0.000884186	0.00101726	0.235856	1.25265	0.741055	0.98737	0.00030121	0.000883845	0.692393	1
VEN_vsmc	Jak1	-7.75794	0.852824	0.000931151	0.00109774	-1.02469	0.726588	0.276934	0.696397	9.61712e-05	0.000510553	0.782592	0.99894
VEN_vsmc	Ifit1	-10.8822	1.60518	0.00839324	0.00891546	4.50768	1.2705	0.0138087	0.353844	-0.000255336	0.000882888	0.66838	0.985302
VEN_vsmc	Pecam1	-6.2612	1.03939	0.00317508	0.00346478	-0.66644	0.902469	0.509426	0.903919	-0.000218976	0.000635798	0.687181	1
VEN_vsmc	Mtor	-9.10462	1.34682	0.00537222	0.00589632	-0.843133	1.10215	0.497376	0.889612	0.000302068	0.000766766	0.696393	1
VEN_vsmc	Nfic	-9.67048	1.3011	0.00380198	0.0042506	-0.899828	1.07306	0.475814	0.868517	0.000576603	0.000747768	0.500084	1
VEN_vsmc	Gamt	-9.41504	1.52015	0.00230323	0.00255953	0.0613396	1.30804	0.760284	0.969241	-0.000804937	0.000920288	0.473515	0.96566
VEN_vsmc	Adora2a	-9.08843	1.14018	0.00174012	0.0020056	-0.443325	0.967307	0.627453	0.929431	0.000267406	0.000678114	0.685904	0.999835
VEN_vsmc	Jun	-8.70223	1.59422	0.0164414	0.0174283	-1.27146	1.20897	0.370623	0.826315	-1.4468e-05	0.000830218	0.814317	0.999045
VEN_vsmc	Klf4	-7.66109	1.17009	0.000743282	0.000854225	-2.05898	1.01805	0.118193	0.530669	7.00669e-05	0.00071846	0.825465	0.999866
VEN_vsmc	Trim2	-10.4075	1.52212	0.00212026	0.00235558	-0.592969	1.30292	0.619503	0.915943	0.000455892	0.000915484	0.619524	0.999976
VEN_vsmc	Sparc	-5.23208	0.523483	0.00146484	0.0017917	-0.724835	0.43515	0.212541	0.659424	-5.66947e-05	0.000302863	0.790131	0.999995
VEN_vsmc	Snhg11	-10.5737	1.69664	0.00288319	0.00315996	-1.12251	1.45149	0.499128	0.853061	0.000426583	0.00101995	0.641775	1
VEN_vsmc	Vcan	-11.3168	1.60857	0.00232713	0.00260632	-0.788431	1.36744	0.574317	0.887903	0.00032265	0.000959697	0.675898	0.999786
VEN_vsmc	Rbm39	-6.95097	0.828041	0.0013963	0.00165629	-0.773176	0.700637	0.38101	0.823327	6.30764e-05	0.000491077	0.819653	0.999978
VEN_vsmc	Gmfb	-8.49934	1.33107	0.00113814	0.00129298	-2.40797	1.15723	0.132858	0.533828	-0.000218347	0.000816486	0.697588	0.997848
VEN_vsmc	Pbx3	-10.9671	1.67147	0.00246844	0.0027499	0.192266	1.42719	0.735873	0.973651	0.000207889	0.0010022	0.725901	1
VEN_vsmc	Apod	-5.27428	0.742279	0.000392244	0.000498053	-1.9619	0.646019	0.0135668	0.265815	0.000758748	0.000455915	0.114316	0.998512
VEN_vsmc	Cfl1	-7.47887	0.632383	0.000268616	0.000340622	-0.333699	0.545528	0.562861	0.876424	0.000214681	0.000384104	0.595112	0.99963
VEN_vsmc	Ifnar2	-10.2787	1.50917	0.00273073	0.00302419	1.06896	1.2817	0.466892	0.979566	-0.000103849	0.000899015	0.75597	0.999496
VEN_vsmc	Atm	-10.7363	1.6929	0.00527403	0.00571006	-1.19465	1.40107	0.472094	0.844557	8.19261e-05	0.000978911	0.77	0.999759
VEN_vsmc	Gapdh	-10.3365	1.55107	0.00367715	0.00401203	0.693196	1.30951	0.590813	0.984962	-0.000453696	0.000917635	0.609712	0.996181
VEN_vsmc	Spock2	-6.58251	0.558328	0.000396456	0.000519771	0.659768	0.477097	0.274484	0.941029	0.00054956	0.000334549	0.153557	0.999797
VEN_vsmc	Son	-9.12085	1.08924	0.0020535	0.0023473	0.402261	0.917018	0.650312	0.986593	0.000784576	0.000642002	0.303293	0.999202
VEN_vsmc	Mfap4	-10.9622	1.62992	0.00969112	0.0101754	1.79212	1.30009	0.305397	0.911889	-0.000175577	0.000904358	0.716373	0.998493
VEN_vsmc	Stat3	-7.97695	1.03611	0.00123679	0.00143984	0.77754	0.892724	0.452002	0.989071	-0.000123396	0.000627618	0.734772	0.999812
VEN_vsmc	Nfkb1	-9.39442	1.48653	0.00457503	0.00503837	-0.674537	1.24031	0.586647	0.922943	0.000137789	0.000866001	0.782973	0.99919
VEN_vsmc	Lmna	-10.7651	1.53442	0.0036129	0.00397607	0.940244	1.28192	0.505357	0.982688	0.00041978	0.000896396	0.645327	1
VEN_vsmc	Tpt1	-9.3888	1.48727	0.00130141	0.00148265	-1.20383	1.28827	0.439398	0.836657	-0.000122093	0.000907825	0.744463	0.99752
VEN_vsmc	Map1lc3a	-9.27256	1.09006	0.000908752	0.0010882	-0.270657	0.933508	0.67575	0.939036	0.000678134	0.000655949	0.393839	1
VEN_vsmc	Sulf2	-10.8104	1.6406	0.00300645	0.0033111	-0.282735	1.39235	0.697539	0.932803	-0.000196404	0.000976818	0.70783	0.992857
VEN_vsmc	Surf1	-10.3411	1.55805	0.0039953	0.00434931	-1.4673	1.31183	0.39255	0.764984	-2.38124e-05	0.000918722	0.759447	0.997234
VEN_vsmc	Fcgr3	-11.3193	1.68728	0.00621332	0.00667967	-0.833798	1.37057	0.564988	0.894211	0.000522441	0.000955193	0.590718	0.999949
VEN_vsmc	Apold1	-9.10302	1.65609	0.00993821	0.0104415	-0.742578	1.37009	0.582903	0.899081	-0.000516626	0.000956359	0.593453	0.993565
VEN_vsmc	H2-D1	-9.13462	1.25338	0.00450056	0.00493248	2.58785	1.03114	0.0483322	0.661672	-0.000231178	0.000718788	0.66328	0.994792
VEN_vsmc	H2-K1	-7.73801	0.80939	0.002076	0.00243818	1.65985	0.668785	0.0465635	0.702403	0.000270519	0.000465808	0.61616	0.999755
VEN_vsmc	Apoe	-6.15458	0.528875	8.12093e-05	0.000113492	-0.0675113	0.460156	0.751389	0.957092	0.000382476	0.000324663	0.281086	0.999992
VEN_vsmc	Neat1	-6.23286	0.808501	0.00760553	0.00855077	-0.516483	0.606088	0.45873	0.874819	0.000257742	0.000413783	0.569209	1
VEN_vsmc	Prox1	-10.7922	1.62073	0.00479939	0.0051434	0.341315	1.35813	0.682493	0.97219	-0.000331664	0.000951204	0.663978	0.99407
VEN_vsmc	AC149090.1	-10.4682	1.56177	0.00264491	0.00291262	-0.809343	1.33127	0.565297	0.874978	-0.000276171	0.000934949	0.677372	0.997235
VEN_vsmc	Stat1	-10.5344	1.46357	0.00320913	0.00352328	1.8402	1.2313	0.249929	0.896148	-0.000221635	0.000862344	0.689403	0.996496
VEN_vsmc	Ly6c2	-9.97091	1.91264	0.0234183	0.0240938	0.15805	1.448	0.717648	0.950546	-0.000698967	0.000999752	0.532992	0.986307
VEN_vsmc	Prom1	-10.3832	1.50519	0.00282029	0.003111	0.470127	1.27914	0.640814	0.977378	8.91694e-05	0.000897451	0.754004	0.999699
VEN_vsmc	Trac	-10.7003	1.66982	0.00504385	0.00539127	-0.593684	1.40334	0.615158	0.902933	0.000104453	0.000982738	0.781667	0.999469
VEN_vsmc	Gstm1	-9.77306	1.36505	0.00108136	0.00124804	0.261996	1.1786	0.716758	0.985972	0.000130191	0.000829858	0.757735	0.999986
VEN_vsmc	Fgf2	-10.9469	1.63805	0.00456381	0.00496038	-1.07308	1.35795	0.497349	0.854583	0.000107615	0.000949188	0.738342	0.997031
VEN_vsmc	Fgfr3	-9.86696	1.61952	0.00292305	0.00318488	-0.571277	1.3911	0.632488	0.923191	-0.000209643	0.000978134	0.733094	0.999674
VEN_vsmc	Ptprz1	-10.4604	1.65919	0.00673295	0.00716907	-1.118	1.37089	0.480282	0.836965	0.000118815	0.000957334	0.770754	0.999565
VEN_vsmc	Rarres2	-9.61434	1.25993	0.00151789	0.00173669	-0.163649	1.07747	0.738625	0.957459	0.000550737	0.000756718	0.531168	1
VEN_vsmc	Mat2a	-9.40115	1.8547	0.0248423	0.0254702	0.521582	1.41582	0.638274	0.970814	-0.00133659	0.000979336	0.323328	0.914042
VEN_vsmc	Ccdc153	-9.44275	1.56172	0.00424896	0.00458051	0.558212	1.32504	0.633465	0.988594	-0.000860149	0.000929661	0.45479	0.966847
VEN_vsmc	Mboat2	-10.4007	1.44656	0.00187963	0.00209848	-0.52767	1.23756	0.626891	0.905904	1.76336e-05	0.000869895	0.772503	0.999627
VEN_vsmc	Cdkn1a	-9.89814	1.73016	0.0100681	0.0107423	-1.17364	1.38269	0.469812	0.867822	-9.70798e-05	0.000959547	0.747308	0.994592
VEN_vsmc	Sod2	-11.3399	1.63418	0.00332693	0.00362765	0.471015	1.37986	0.652215	0.977743	5.60752e-05	0.000967219	0.771653	0.998989
VEN_vsmc	Aqp4	-10.5678	1.56523	0.00417023	0.00448795	0.344953	1.31841	0.682337	0.975316	-6.77095e-05	0.000923906	0.76469	0.998765

### Sheet: Binary_age_isocortex_pseudobulk
Isocortex Celltype	gene	effect	pval
Isocortex_Astrocyte	Igf2	-0.00350181	0.885714
Isocortex_Astrocyte	Th	-0.00392854	0.485714
Isocortex_Astrocyte	Pdgfra	0.00207376	0.885714
Isocortex_Astrocyte	Sox9	-0.0324484	0.885714
Isocortex_Astrocyte	Cd52	-2.39802e-05	1
Isocortex_Astrocyte	S100a6	0.0225524	0.885714
Isocortex_Astrocyte	Agpat3	0.0440458	0.885714
Isocortex_Astrocyte	Efnb2	-0.00365032	0.885714
Isocortex_Astrocyte	Akt1	0.0389512	0.885714
Isocortex_Astrocyte	Cd3g	-0.00193605	0.342857
Isocortex_Astrocyte	Tgfb1	-0.00421105	0.485714
Isocortex_Astrocyte	Cd79a	0.00094001	0.685714
Isocortex_Astrocyte	Tpm4	-0.0217896	0.342857
Isocortex_Astrocyte	Ercc1	-5.75791e-05	0.885714
Isocortex_Astrocyte	Sst	0.00362789	0.685714
Isocortex_Astrocyte	Trp53	-0.0161458	0.885714
Isocortex_Astrocyte	Slc1a3	-0.397589	0.0285714
Isocortex_Astrocyte	Igf1r	0.046652	0.685714
Isocortex_Astrocyte	Pvalb	0.0112414	1
Isocortex_Astrocyte	Trh	-0.00112389	0.685714
Isocortex_Astrocyte	Tph2	-0.00294037	0.342857
Isocortex_Astrocyte	Cd209a	-0.0128235	0.685714
Isocortex_Astrocyte	Gzmb	0.000628401	0.685714
Isocortex_Astrocyte	Cd274	0.00775387	0.2
Isocortex_Astrocyte	Il10	-0.00150404	0.885714
Isocortex_Astrocyte	Brca1	-0.00785398	0.485714
Isocortex_Astrocyte	Vtn	0.000497751	1
Isocortex_Astrocyte	Slc2a4	0.00931428	0.114286
Isocortex_Astrocyte	Cxcl16	-0.00374426	0.0571429
Isocortex_Astrocyte	Ccl4	0.000902649	0.885714
Isocortex_Astrocyte	Vip	-0.0113601	0.342857
Isocortex_Astrocyte	Nr2e1	-0.0529257	0.485714
Isocortex_Astrocyte	Echdc1	-0.0333636	0.2
Isocortex_Astrocyte	Nts	-0.00465463	0.2
Isocortex_Astrocyte	Ifngr1	-0.033189	0.342857
Isocortex_Astrocyte	Sirt1	-0.0463364	0.2
Isocortex_Astrocyte	Egfr	-0.0653148	0.485714
Isocortex_Astrocyte	Flt4	-0.0028275	0.485714
Isocortex_Astrocyte	Btg2	-0.00362729	0.885714
Isocortex_Astrocyte	Srebf1	0.038648	0.685714
Isocortex_Astrocyte	Sdc1	-0.00284974	0.685714
Isocortex_Astrocyte	Rrm2	-0.00705567	0.0571429
Isocortex_Astrocyte	Pomc	-0.00338498	0.885714
Isocortex_Astrocyte	Fos	-0.000920912	0.885714
Isocortex_Astrocyte	Slc6a3	-0.00225788	0.485714
Isocortex_Astrocyte	Tert	-0.00238241	0.342857
Isocortex_Astrocyte	Hexb	-0.107699	0.114286
Isocortex_Astrocyte	Thbs4	0.0054246	0.685714
Isocortex_Astrocyte	Clu	0.0914791	0.342857
Isocortex_Astrocyte	Cma1	-0.00127138	0.885714
Isocortex_Astrocyte	Alcam	-0.0209177	0.685714
Isocortex_Astrocyte	Il10rb	-0.0197627	0.342857
Isocortex_Astrocyte	Cd4	0.00252036	0.485714
Isocortex_Astrocyte	Agpat4	0.0082644	0.685714
Isocortex_Astrocyte	C3	-0.00285331	0.885714
Isocortex_Astrocyte	Cdh2	-0.0085383	0.885714
Isocortex_Astrocyte	Pou5f1	-0.000412532	1
Isocortex_Astrocyte	Csf1r	-0.0271583	0.2
Isocortex_Astrocyte	Fads2	0.0522985	0.685714
Isocortex_Astrocyte	Tac2	-0.000839962	0.885714
Isocortex_Astrocyte	Ifitm1	-0.000589189	1
Isocortex_Astrocyte	Ifitm3	-0.00505514	0.485714
Isocortex_Astrocyte	Il17a	-0.000994884	0.685714
Isocortex_Astrocyte	Ikzf2	-0.0379282	0.0571429
Isocortex_Astrocyte	Ctla4	0.00543634	0.885714
Isocortex_Astrocyte	Cd28	-0.00356769	0.485714
Isocortex_Astrocyte	Pdcd1	-0.00234948	0.342857
Isocortex_Astrocyte	Parp1	0.00525383	0.485714
Isocortex_Astrocyte	Xcl1	-0.00629639	0.485714
Isocortex_Astrocyte	Sell	-0.00118244	0.485714
Isocortex_Astrocyte	Mrc1	-0.00898468	0.2
Isocortex_Astrocyte	Il2ra	-0.0025898	0.342857
Isocortex_Astrocyte	Gad2	0.0407165	0.342857
Isocortex_Astrocyte	Nr4a2	-0.0190048	0.342857
Isocortex_Astrocyte	Cat	0.00851613	1
Isocortex_Astrocyte	Pcna	-0.0175043	0.2
Isocortex_Astrocyte	Hdc	-0.00407144	0.485714
Isocortex_Astrocyte	Il1b	-0.00574751	0.885714
Isocortex_Astrocyte	Il1a	-0.00436843	0.342857
Isocortex_Astrocyte	Stmn2	-0.0761607	0.485714
Isocortex_Astrocyte	Pck1	5.01742e-06	0.685714
Isocortex_Astrocyte	Vcam1	-0.130957	0.2
Isocortex_Astrocyte	Cnn3	-0.0558024	0.342857
Isocortex_Astrocyte	Pdpn	-0.0054708	1
Isocortex_Astrocyte	Slc2a1	-0.00470251	0.685714
Isocortex_Astrocyte	Nmu	0.0113276	0.685714
Isocortex_Astrocyte	Plac8	-0.00221578	0.885714
Isocortex_Astrocyte	Pf4	-0.00253006	0.342857
Isocortex_Astrocyte	Cxcl1	-0.00209034	0.342857
Isocortex_Astrocyte	Rpl6	-0.00887956	0.685714
Isocortex_Astrocyte	Flt1	-0.00324419	0.342857
Isocortex_Astrocyte	Npy	-0.00201465	1
Isocortex_Astrocyte	Casp2	-0.0264358	0.0285714
Isocortex_Astrocyte	Aldh1l1	0.100337	0.685714
Isocortex_Astrocyte	Lag3	0.00752832	0.885714
Isocortex_Astrocyte	Cd69	-0.00185814	0.342857
Isocortex_Astrocyte	Cd9	-0.0128822	0.885714
Isocortex_Astrocyte	Slc17a6	-0.00817935	0.342857
Isocortex_Astrocyte	Crym	0.0147481	0.485714
Isocortex_Astrocyte	Mki67	-0.00200534	0.114286
Isocortex_Astrocyte	Dcx	-0.00696317	0.342857
Isocortex_Astrocyte	Msmo1	-0.410946	0.0285714
Isocortex_Astrocyte	Il10ra	0.000272205	1
Isocortex_Astrocyte	Elovl5	-0.118739	0.342857
Isocortex_Astrocyte	Ms4a4b	0.00611797	0.685714
Isocortex_Astrocyte	Olig2	0.0471064	0.342857
Isocortex_Astrocyte	Ccl5	0.001107	1
Isocortex_Astrocyte	Lum	-0.00727208	0.114286
Isocortex_Astrocyte	Ubd	-0.00645117	0.0571429
Isocortex_Astrocyte	Lars2	-0.00280846	1
Isocortex_Astrocyte	Apln	-0.0250392	0.685714
Isocortex_Astrocyte	Thbs1	0.000417791	0.885714
Isocortex_Astrocyte	Acta2	-0.00122258	0.342857
Isocortex_Astrocyte	Tox	-0.046109	0.342857
Isocortex_Astrocyte	Irs2	0.0433967	0.485714
Isocortex_Astrocyte	Pcsk1n	0.0947275	0.885714
Isocortex_Astrocyte	Enpp2	0.0142824	0.685714
Isocortex_Astrocyte	Sirt6	-0.00424094	0.885714
Isocortex_Astrocyte	Ucn	0.00199461	0.2
Isocortex_Astrocyte	Cldn5	-0.0224356	0.885714
Isocortex_Astrocyte	Igfbpl1	0.000502235	0.885714
Isocortex_Astrocyte	Ogt	-0.321958	0.0285714
Isocortex_Astrocyte	Stub1	0.0492445	0.685714
Isocortex_Astrocyte	Foxp3	-0.00163132	0.485714
Isocortex_Astrocyte	Slc32a1	0.0637442	0.685714
Isocortex_Astrocyte	Pclaf	0.00165657	0.485714
Isocortex_Astrocyte	Cldn11	-0.0098737	0.685714
Isocortex_Astrocyte	C1qa	0.00982417	0.685714
Isocortex_Astrocyte	C1qb	0.00638735	1
Isocortex_Astrocyte	Sln	-0.00132752	0.885714
Isocortex_Astrocyte	Pmch	-0.00699742	0.885714
Isocortex_Astrocyte	Flt3	0.000536945	0.685714
Isocortex_Astrocyte	Grn	-0.0185463	0.885714
Isocortex_Astrocyte	Hes5	0.0233659	0.885714
Isocortex_Astrocyte	Bst2	-0.00263169	0.885714
Isocortex_Astrocyte	H2afx	0.00966189	0.685714
Isocortex_Astrocyte	Ptges3	-0.0997463	0.114286
Isocortex_Astrocyte	Cdk5r1	0.0193536	0.885714
Isocortex_Astrocyte	Socs3	-0.00633179	0.685714
Isocortex_Astrocyte	Ccr4	0.00373194	1
Isocortex_Astrocyte	Hcrt	-0.0018377	0.342857
Isocortex_Astrocyte	Pik3r1	-0.0273102	0.685714
Isocortex_Astrocyte	Cxcr3	-0.00556378	0.2
Isocortex_Astrocyte	Olig1	0.019165	1
Isocortex_Astrocyte	Lamp5	0.00213343	0.885714
Isocortex_Astrocyte	Mcm2	0.00161086	0.885714
Isocortex_Astrocyte	Tmem212	-0.00516666	0.2
Isocortex_Astrocyte	Cd24a	-0.00446645	0.114286
Isocortex_Astrocyte	Gpm6b	-0.109408	0.2
Isocortex_Astrocyte	Cdkn2a	0.0223591	0.342857
Isocortex_Astrocyte	Crh	0.00237246	0.685714
Isocortex_Astrocyte	Adamts3	-0.00504189	0.485714
Isocortex_Astrocyte	C1ql3	-0.00277693	1
Isocortex_Astrocyte	Itga1	-0.00401873	0.885714
Isocortex_Astrocyte	Pisd	0.160611	0.0285714
Isocortex_Astrocyte	Gpr17	-0.000237548	1
Isocortex_Astrocyte	Cx3cr1	-0.0129679	0.342857
Isocortex_Astrocyte	Slc6a13	-0.00126755	0.485714
Isocortex_Astrocyte	Itgam	-0.00210726	0.885714
Isocortex_Astrocyte	Cd8b1	-0.000836793	0.885714
Isocortex_Astrocyte	Ly6c1	0.00256775	1
Isocortex_Astrocyte	Alas2	-0.000965991	1
Isocortex_Astrocyte	Ifi27	0.0567031	0.485714
Isocortex_Astrocyte	Cd8a	-0.00527694	0.685714
Isocortex_Astrocyte	Gfap	0.257966	0.0285714
Isocortex_Astrocyte	Top2a	-0.013096	0.485714
Isocortex_Astrocyte	Gja1	-0.135286	0.0571429
Isocortex_Astrocyte	Ifng	-0.00452075	0.342857
Isocortex_Astrocyte	Ghr	-0.0610714	0.0285714
Isocortex_Astrocyte	C4b	0.260938	0.0285714
Isocortex_Astrocyte	S100a9	-0.0062066	0.685714
Isocortex_Astrocyte	Chat	0.00410092	0.114286
Isocortex_Astrocyte	Penk	0.000290702	0.885714
Isocortex_Astrocyte	Nkg7	0.000670326	0.685714
Isocortex_Astrocyte	Tubb3	0.0587602	1
Isocortex_Astrocyte	Vegfa	-0.018335	0.885714
Isocortex_Astrocyte	Nudt1	-0.00610435	0.342857
Isocortex_Astrocyte	Cd40	0.000428226	0.685714
Isocortex_Astrocyte	Ntm	-0.136915	0.0285714
Isocortex_Astrocyte	Drd2	0.0132041	0.114286
Isocortex_Astrocyte	Kl	-0.00188158	0.685714
Isocortex_Astrocyte	Sox11	0.00582117	0.885714
Isocortex_Astrocyte	Htt	-0.0132483	1
Isocortex_Astrocyte	Sirt7	0.00474415	1
Isocortex_Astrocyte	Slc1a2	-0.0838092	0.342857
Isocortex_Astrocyte	Fxn	-0.00275841	0.885714
Isocortex_Astrocyte	Cd47	-0.156884	0.0571429
Isocortex_Astrocyte	Slc17a7	0.0242666	1
Isocortex_Astrocyte	Atp1a2	0.0628781	0.685714
Isocortex_Astrocyte	Tcf7	-0.00657136	0.685714
Isocortex_Astrocyte	Opalin	-0.00493292	0.685714
Isocortex_Astrocyte	Nms	0.00389029	0.342857
Isocortex_Astrocyte	Insm1	-0.00243121	0.885714
Isocortex_Astrocyte	Itgb1	-0.0750334	0.114286
Isocortex_Astrocyte	Pla2g4e	-0.00600051	0.485714
Isocortex_Astrocyte	Syt11	0.035961	0.885714
Isocortex_Astrocyte	Fcrls	-0.0167774	0.485714
Isocortex_Astrocyte	Insr	-0.0287502	0.685714
Isocortex_Astrocyte	Lyz2	0.00186936	0.685714
Isocortex_Astrocyte	Gad1	0.0637938	0.342857
Isocortex_Astrocyte	Igf1	-0.00490997	0.342857
Isocortex_Astrocyte	Klrk1	0.00641494	0.342857
Isocortex_Astrocyte	Tigit	-0.00770157	0.2
Isocortex_Astrocyte	Sox2	-0.0761001	0.685714
Isocortex_Astrocyte	Itga4	-0.00226415	0.685714
Isocortex_Astrocyte	Bmp4	-0.0101855	0.0285714
Isocortex_Astrocyte	Dpp6	-0.0227931	0.342857
Isocortex_Astrocyte	B2m	-0.0363551	0.485714
Isocortex_Astrocyte	Aldoc	0.157109	0.485714
Isocortex_Astrocyte	Mog	-0.0627633	0.114286
Isocortex_Astrocyte	Jak1	0.00558214	0.685714
Isocortex_Astrocyte	Ifit1	0.00165472	1
Isocortex_Astrocyte	Cd3e	0.00572861	1
Isocortex_Astrocyte	Pecam1	0.000752663	1
Isocortex_Astrocyte	Ccr7	-0.000156252	1
Isocortex_Astrocyte	Mtor	0.0433928	1
Isocortex_Astrocyte	Ighm	-0.0208766	0.342857
Isocortex_Astrocyte	Nfic	-0.00790302	0.685714
Isocortex_Astrocyte	Gamt	-0.00502167	0.885714
Isocortex_Astrocyte	Adora2a	0.0223849	0.342857
Isocortex_Astrocyte	Cxcr2	-0.000309341	0.885714
Isocortex_Astrocyte	Jun	0.00610334	1
Isocortex_Astrocyte	Klf4	-0.0015611	0.885714
Isocortex_Astrocyte	Trim2	-0.0893453	0.114286
Isocortex_Astrocyte	Klk6	-0.00529033	0.2
Isocortex_Astrocyte	Sparc	0.210295	0.0571429
Isocortex_Astrocyte	Snhg11	0.0278055	0.885714
Isocortex_Astrocyte	Ghrh	-0.00132776	0.485714
Isocortex_Astrocyte	Vcan	-0.0480974	0.685714
Isocortex_Astrocyte	Rbm39	-0.194777	0.2
Isocortex_Astrocyte	Gdf15	0.000303452	0.885714
Isocortex_Astrocyte	Cd44	-0.00139126	0.885714
Isocortex_Astrocyte	Gmfb	-0.159869	0.0285714
Isocortex_Astrocyte	Klrd1	0.000770823	0.685714
Isocortex_Astrocyte	Cd27	-0.00134278	0.485714
Isocortex_Astrocyte	Pbx3	-0.00535361	0.342857
Isocortex_Astrocyte	Apod	0.0189268	0.885714
Isocortex_Astrocyte	Cfl1	-0.000303999	1
Isocortex_Astrocyte	Ifnar2	-0.0032471	0.685714
Isocortex_Astrocyte	Atm	-0.0628563	0.2
Isocortex_Astrocyte	Gapdh	-0.00190401	1
Isocortex_Astrocyte	Cdk1	0.00106038	0.885714
Isocortex_Astrocyte	Mmp12	-0.00249215	0.885714
Isocortex_Astrocyte	Spock2	0.0688445	0.685714
Isocortex_Astrocyte	Son	-0.0954768	0.885714
Isocortex_Astrocyte	Gzmk	-0.00473263	0.114286
Isocortex_Astrocyte	Uba52	0.00236096	0.685714
Isocortex_Astrocyte	Mfap4	-0.0023833	0.485714
Isocortex_Astrocyte	Stat3	0.0865472	0.2
Isocortex_Astrocyte	Nfkb1	0.0105328	0.685714
Isocortex_Astrocyte	Ppargc1a	-0.0896448	0.0285714
Isocortex_Astrocyte	Lmna	0.00817147	0.885714
Isocortex_Astrocyte	Tpt1	-0.0976147	0.342857
Isocortex_Astrocyte	Map1lc3a	-0.0229626	0.885714
Isocortex_Astrocyte	Lsamp	0.0288897	0.885714
Isocortex_Astrocyte	Sulf2	0.00352601	0.885714
Isocortex_Astrocyte	Surf1	0.000107964	0.885714
Isocortex_Astrocyte	Dlx1	0.00166172	0.885714
Isocortex_Astrocyte	Dlx6os1	-0.0116241	0.114286
Isocortex_Astrocyte	Reln	-0.015792	0.114286
Isocortex_Astrocyte	Myc	-0.00354636	0.685714
Isocortex_Astrocyte	Fcgr3	0.0044299	0.485714
Isocortex_Astrocyte	Apold1	0.0028224	0.885714
Isocortex_Astrocyte	Tnf	-0.000281792	0.685714
Isocortex_Astrocyte	Ms4a1	-0.0101298	0.485714
Isocortex_Astrocyte	H2-D1	0.0143593	0.342857
Isocortex_Astrocyte	H2-K1	0.0514358	0.0285714
Isocortex_Astrocyte	Apoe	0.239513	0.0285714
Isocortex_Astrocyte	Neat1	-0.0689264	0.885714
Isocortex_Astrocyte	Prox1	0.00443062	0.885714
Isocortex_Astrocyte	AC149090.1	0.0394147	0.685714
Isocortex_Astrocyte	Ptprc	-0.00272447	0.342857
Isocortex_Astrocyte	Tac1	-0.0141283	0.0285714
Isocortex_Astrocyte	Stat1	-0.00179549	1
Isocortex_Astrocyte	Ly6c2	-0.00803523	0.685714
Isocortex_Astrocyte	Agrp	0.000562873	0.342857
Isocortex_Astrocyte	Ighd	-0.00398917	0.885714
Isocortex_Astrocyte	Il6	-0.007179	0.114286
Isocortex_Astrocyte	Prom1	-0.0197408	0.0571429
Isocortex_Astrocyte	Trac	-0.02004	0.485714
Isocortex_Astrocyte	Gstm1	0.126815	0.114286
Isocortex_Astrocyte	Fgf2	-0.0102215	0.342857
Isocortex_Astrocyte	Fgfr3	-0.0131181	1
Isocortex_Astrocyte	Ptprz1	-0.515794	0.0285714
Isocortex_Astrocyte	Kcnj8	-0.00168719	0.685714
Isocortex_Astrocyte	Rarres2	-0.00543671	0.342857
Isocortex_Astrocyte	Mat2a	-0.031055	0.685714
Isocortex_Astrocyte	Cd19	-0.00502513	0.685714
Isocortex_Astrocyte	Lat	-0.00463735	0.485714
Isocortex_Astrocyte	Ccdc153	-0.00556539	0.2
Isocortex_Astrocyte	Cxcr6	-0.00198929	0.342857
Isocortex_Astrocyte	Drd1	0.000608024	0.885714
Isocortex_Astrocyte	Mboat2	-0.0217404	0.485714
Isocortex_Astrocyte	Rims2	-0.0762678	0.0571429
Isocortex_Astrocyte	Il7r	-0.00386352	0.342857
Isocortex_Astrocyte	Rsph3a	-0.00408623	0.685714
Isocortex_Astrocyte	Cdkn1a	0.00719489	0.342857
Isocortex_Astrocyte	Sod2	-0.0264104	0.485714
Isocortex_Astrocyte	Gal	-0.00303614	0.885714
Isocortex_Astrocyte	Aqp4	-0.138986	0.342857
Isocortex_Endothelial	Igf2	-0.0219646	0.485714
Isocortex_Endothelial	Th	-0.000356261	0.885714
Isocortex_Endothelial	Pdgfra	0.000781872	0.885714
Isocortex_Endothelial	Sox9	-0.00269112	1
Isocortex_Endothelial	Cd52	0.00204175	0.885714
Isocortex_Endothelial	S100a6	0.0122341	0.685714
Isocortex_Endothelial	Agpat3	0.0444777	1
Isocortex_Endothelial	Efnb2	-0.0110448	1
Isocortex_Endothelial	Akt1	0.0588809	0.885714
Isocortex_Endothelial	Cd3g	0.000585054	1
Isocortex_Endothelial	Tgfb1	-0.00048424	0.885714
Isocortex_Endothelial	Cd79a	-0.00257996	0.2
Isocortex_Endothelial	Tpm4	-0.0343056	0.885714
Isocortex_Endothelial	Ercc1	0.0101629	0.685714
Isocortex_Endothelial	Sst	-0.00901385	0.685714
Isocortex_Endothelial	Trp53	-0.0293366	0.685714
Isocortex_Endothelial	Slc1a3	-0.215825	0.0285714
Isocortex_Endothelial	Igf1r	0.0487629	0.885714
Isocortex_Endothelial	Pvalb	0.0307533	0.485714
Isocortex_Endothelial	Trh	-0.00189208	0.342857
Isocortex_Endothelial	Tph2	-0.0026825	0.2
Isocortex_Endothelial	Cd209a	-0.00999961	0.485714
Isocortex_Endothelial	Gzmb	0.000540396	0.885714
Isocortex_Endothelial	Cd274	0.0712876	0.0571429
Isocortex_Endothelial	Il10	-0.00155608	0.685714
Isocortex_Endothelial	Brca1	-0.00402462	0.342857
Isocortex_Endothelial	Vtn	-0.0111256	0.885714
Isocortex_Endothelial	Slc2a4	0.000676414	1
Isocortex_Endothelial	Cxcl16	-0.00381325	0.0571429
Isocortex_Endothelial	Ccl4	-0.000197604	0.685714
Isocortex_Endothelial	Vip	-0.00612995	0.342857
Isocortex_Endothelial	Nr2e1	-0.00953565	0.485714
Isocortex_Endothelial	Echdc1	-0.0237365	0.114286
Isocortex_Endothelial	Nts	-0.00280744	0.114286
Isocortex_Endothelial	Ifngr1	-0.0517549	0.2
Isocortex_Endothelial	Sirt1	-0.0438351	0.114286
Isocortex_Endothelial	Egfr	-0.00358455	0.685714
Isocortex_Endothelial	Flt4	0.0143274	1
Isocortex_Endothelial	Btg2	-0.161889	0.114286
Isocortex_Endothelial	Srebf1	0.00367902	0.885714
Isocortex_Endothelial	Sdc1	0.000741491	1
Isocortex_Endothelial	Rrm2	-0.00358576	0.0571429
Isocortex_Endothelial	Pomc	-0.0162354	0.342857
Isocortex_Endothelial	Fos	6.83258e-06	1
Isocortex_Endothelial	Slc6a3	0.000345856	0.885714
Isocortex_Endothelial	Tert	-0.000556853	0.685714
Isocortex_Endothelial	Hexb	-0.107125	0.0571429
Isocortex_Endothelial	Thbs4	-0.00383593	0.2
Isocortex_Endothelial	Clu	0.0860499	0.885714
Isocortex_Endothelial	Cma1	0.000337686	0.485714
Isocortex_Endothelial	Alcam	-0.0102537	0.685714
Isocortex_Endothelial	Il10rb	-0.0398294	1
Isocortex_Endothelial	Cd4	0.00829943	1
Isocortex_Endothelial	Agpat4	0.00988635	0.342857
Isocortex_Endothelial	C3	0.000468271	1
Isocortex_Endothelial	Cdh2	-0.0222588	0.885714
Isocortex_Endothelial	Pou5f1	0.000605896	1
Isocortex_Endothelial	Csf1r	-0.0390911	0.114286
Isocortex_Endothelial	Fads2	0.070976	0.342857
Isocortex_Endothelial	Tac2	-0.00209953	0.342857
Isocortex_Endothelial	Ifitm1	-0.000228759	0.885714
Isocortex_Endothelial	Ifitm3	-0.0365364	0.685714
Isocortex_Endothelial	Il17a	-0.00170729	0.342857
Isocortex_Endothelial	Ikzf2	-0.00752169	0.2
Isocortex_Endothelial	Ctla4	0.00681628	0.485714
Isocortex_Endothelial	Cd28	0.000886636	0.885714
Isocortex_Endothelial	Pdcd1	-0.00158422	0.342857
Isocortex_Endothelial	Parp1	0.0226215	0.342857
Isocortex_Endothelial	Xcl1	-0.00406106	0.342857
Isocortex_Endothelial	Sell	-0.000520676	0.685714
Isocortex_Endothelial	Mrc1	-0.00691098	0.2
Isocortex_Endothelial	Il2ra	-0.00458673	0.114286
Isocortex_Endothelial	Gad2	0.0294325	0.342857
Isocortex_Endothelial	Nr4a2	-0.0191263	0.685714
Isocortex_Endothelial	Cat	-0.042124	0.342857
Isocortex_Endothelial	Pcna	-0.0152961	1
Isocortex_Endothelial	Hdc	0.000770318	0.885714
Isocortex_Endothelial	Il1b	-0.00459983	0.685714
Isocortex_Endothelial	Il1a	-0.00308263	0.342857
Isocortex_Endothelial	Stmn2	-0.0136255	1
Isocortex_Endothelial	Pck1	-0.000944256	0.885714
Isocortex_Endothelial	Vcam1	0.0139595	0.685714
Isocortex_Endothelial	Cnn3	-0.067181	0.485714
Isocortex_Endothelial	Pdpn	-0.00505199	0.485714
Isocortex_Endothelial	Slc2a1	0.0283774	1
Isocortex_Endothelial	Nmu	0.00143441	0.685714
Isocortex_Endothelial	Plac8	0.00163054	0.114286
Isocortex_Endothelial	Pf4	6.72128e-05	0.885714
Isocortex_Endothelial	Cxcl1	-0.00205468	0.485714
Isocortex_Endothelial	Rpl6	-0.00858804	0.485714
Isocortex_Endothelial	Flt1	0.0344072	0.885714
Isocortex_Endothelial	Npy	-0.00860489	0.685714
Isocortex_Endothelial	Casp2	-0.0439245	0.0285714
Isocortex_Endothelial	Aldh1l1	0.0446538	0.342857
Isocortex_Endothelial	Lag3	0.0109912	0.485714
Isocortex_Endothelial	Cd69	-0.00128525	0.2
Isocortex_Endothelial	Cd9	0.0224233	0.685714
Isocortex_Endothelial	Slc17a6	-0.00525357	0.685714
Isocortex_Endothelial	Crym	0.00843862	0.685714
Isocortex_Endothelial	Mki67	-0.000772055	0.885714
Isocortex_Endothelial	Dcx	-0.00620823	0.485714
Isocortex_Endothelial	Msmo1	-0.0905211	0.2
Isocortex_Endothelial	Il10ra	-0.00254148	0.885714
Isocortex_Endothelial	Elovl5	-0.0665803	0.342857
Isocortex_Endothelial	Ms4a4b	0.00433991	0.485714
Isocortex_Endothelial	Olig2	0.0145238	0.0571429
Isocortex_Endothelial	Ccl5	0.00545193	0.2
Isocortex_Endothelial	Lum	-0.00500183	0.342857
Isocortex_Endothelial	Ubd	-0.00176332	0.685714
Isocortex_Endothelial	Lars2	0.00234589	1
Isocortex_Endothelial	Apln	-1.43462e-05	0.685714
Isocortex_Endothelial	Thbs1	0.00787606	0.114286
Isocortex_Endothelial	Acta2	-0.000437313	0.885714
Isocortex_Endothelial	Tox	-0.00692271	0.685714
Isocortex_Endothelial	Irs2	0.0418957	0.342857
Isocortex_Endothelial	Pcsk1n	0.0733559	0.885714
Isocortex_Endothelial	Enpp2	-0.0203241	0.485714
Isocortex_Endothelial	Sirt6	0.00503119	0.885714
Isocortex_Endothelial	Ucn	0.00132758	0.485714
Isocortex_Endothelial	Cldn5	-0.305966	0.114286
Isocortex_Endothelial	Igfbpl1	9.14047e-05	0.885714
Isocortex_Endothelial	Ogt	-0.196474	0.0285714
Isocortex_Endothelial	Stub1	0.0416098	1
Isocortex_Endothelial	Foxp3	-0.00264715	0.342857
Isocortex_Endothelial	Slc32a1	0.0572497	0.685714
Isocortex_Endothelial	Pclaf	0.00412893	0.685714
Isocortex_Endothelial	Cldn11	-0.00699676	0.685714
Isocortex_Endothelial	C1qa	0.0136152	0.485714
Isocortex_Endothelial	C1qb	0.00332882	1
Isocortex_Endothelial	Sln	-0.000390823	0.685714
Isocortex_Endothelial	Pmch	-0.0029208	0.885714
Isocortex_Endothelial	Flt3	0.00142494	0.685714
Isocortex_Endothelial	Grn	-0.0297289	0.885714
Isocortex_Endothelial	Hes5	-0.00358182	0.685714
Isocortex_Endothelial	Bst2	0.0171162	0.685714
Isocortex_Endothelial	H2afx	0.00816795	0.885714
Isocortex_Endothelial	Ptges3	-0.115721	0.2
Isocortex_Endothelial	Cdk5r1	0.0254401	0.885714
Isocortex_Endothelial	Socs3	0.020946	0.114286
Isocortex_Endothelial	Ccr4	0.000965289	0.885714
Isocortex_Endothelial	Hcrt	-0.000144688	0.685714
Isocortex_Endothelial	Pik3r1	-0.0236798	0.485714
Isocortex_Endothelial	Cxcr3	-0.00347206	0.2
Isocortex_Endothelial	Olig1	0.0193401	0.885714
Isocortex_Endothelial	Lamp5	0.00294749	0.885714
Isocortex_Endothelial	Mcm2	0.00736957	0.2
Isocortex_Endothelial	Tmem212	-0.000447352	1
Isocortex_Endothelial	Cd24a	-0.00746063	0.0571429
Isocortex_Endothelial	Gpm6b	-0.112659	0.2
Isocortex_Endothelial	Cdkn2a	0.0181345	0.0285714
Isocortex_Endothelial	Crh	0.00997918	0.685714
Isocortex_Endothelial	Adamts3	0.00392116	0.885714
Isocortex_Endothelial	C1ql3	-0.00989836	0.885714
Isocortex_Endothelial	Itga1	-0.171851	0.0285714
Isocortex_Endothelial	Pisd	0.172238	0.0285714
Isocortex_Endothelial	Gpr17	-0.00142035	1
Isocortex_Endothelial	Cx3cr1	-0.0106245	0.342857
Isocortex_Endothelial	Slc6a13	-0.00523996	0.485714
Isocortex_Endothelial	Itgam	-0.0024916	1
Isocortex_Endothelial	Cd8b1	-0.000897351	0.485714
Isocortex_Endothelial	Ly6c1	-0.0279447	0.885714
Isocortex_Endothelial	Alas2	0.00188479	0.685714
Isocortex_Endothelial	Ifi27	0.0514902	0.685714
Isocortex_Endothelial	Cd8a	-0.00121953	0.885714
Isocortex_Endothelial	Gfap	0.149283	0.0285714
Isocortex_Endothelial	Top2a	-0.00413031	0.342857
Isocortex_Endothelial	Gja1	-0.0333785	0.885714
Isocortex_Endothelial	Ifng	-0.00167251	0.342857
Isocortex_Endothelial	Ghr	-0.0176776	0.114286
Isocortex_Endothelial	C4b	0.0782628	0.0285714
Isocortex_Endothelial	S100a9	-0.00204654	0.685714
Isocortex_Endothelial	Chat	0.00347684	0.685714
Isocortex_Endothelial	Penk	0.00521767	0.342857
Isocortex_Endothelial	Nkg7	-6.51692e-05	1
Isocortex_Endothelial	Tubb3	0.0627815	0.885714
Isocortex_Endothelial	Vegfa	0.0247123	0.2
Isocortex_Endothelial	Nudt1	-0.00515021	0.342857
Isocortex_Endothelial	Cd40	-0.017729	0.485714
Isocortex_Endothelial	Ntm	-0.115029	0.0571429
Isocortex_Endothelial	Drd2	0.0058446	0.342857
Isocortex_Endothelial	Kl	-0.00102683	1
Isocortex_Endothelial	Sox11	0.00237082	1
Isocortex_Endothelial	Htt	0.01579	0.885714
Isocortex_Endothelial	Sirt7	0.0125376	1
Isocortex_Endothelial	Slc1a2	-0.0629974	0.2
Isocortex_Endothelial	Fxn	-0.000413049	0.885714
Isocortex_Endothelial	Cd47	-0.115298	0.114286
Isocortex_Endothelial	Slc17a7	0.0639241	0.485714
Isocortex_Endothelial	Atp1a2	0.149837	0.685714
Isocortex_Endothelial	Tcf7	-0.053896	0.2
Isocortex_Endothelial	Opalin	-0.00291323	0.685714
Isocortex_Endothelial	Nms	0.00546166	0.0285714
Isocortex_Endothelial	Insm1	0.00644678	0.885714
Isocortex_Endothelial	Itgb1	-0.176245	0.0571429
Isocortex_Endothelial	Pla2g4e	0.00620847	0.885714
Isocortex_Endothelial	Syt11	0.0499878	0.485714
Isocortex_Endothelial	Fcrls	-0.0119852	0.485714
Isocortex_Endothelial	Insr	-0.02865	0.885714
Isocortex_Endothelial	Lyz2	0.00288262	0.685714
Isocortex_Endothelial	Gad1	0.0724054	0.485714
Isocortex_Endothelial	Igf1	-0.00272217	0.2
Isocortex_Endothelial	Klrk1	0.0104275	0.342857
Isocortex_Endothelial	Tigit	-0.00206566	0.685714
Isocortex_Endothelial	Sox2	-0.0232575	0.485714
Isocortex_Endothelial	Itga4	-0.0357922	0.114286
Isocortex_Endothelial	Bmp4	-0.0115206	0.342857
Isocortex_Endothelial	Dpp6	-0.0152998	0.685714
Isocortex_Endothelial	B2m	0.0121041	1
Isocortex_Endothelial	Aldoc	0.0387672	0.885714
Isocortex_Endothelial	Mog	-0.0211528	0.342857
Isocortex_Endothelial	Jak1	0.0242877	0.485714
Isocortex_Endothelial	Ifit1	0.0352198	0.114286
Isocortex_Endothelial	Cd3e	0.00705974	0.885714
Isocortex_Endothelial	Pecam1	0.0645704	0.2
Isocortex_Endothelial	Ccr7	0.000162704	1
Isocortex_Endothelial	Mtor	0.0516814	0.685714
Isocortex_Endothelial	Ighm	-0.0213152	0.485714
Isocortex_Endothelial	Nfic	-0.0139946	0.685714
Isocortex_Endothelial	Gamt	-0.0128174	0.685714
Isocortex_Endothelial	Adora2a	0.0076108	0.485714
Isocortex_Endothelial	Cxcr2	-0.00130854	0.2
Isocortex_Endothelial	Jun	0.0562078	0.885714
Isocortex_Endothelial	Klf4	0.0436784	1
Isocortex_Endothelial	Trim2	-0.0787562	0.114286
Isocortex_Endothelial	Klk6	-0.00206866	0.485714
Isocortex_Endothelial	Sparc	0.011468	0.685714
Isocortex_Endothelial	Snhg11	0.0269616	0.685714
Isocortex_Endothelial	Ghrh	-0.000825574	0.485714
Isocortex_Endothelial	Vcan	-0.0125518	0.885714
Isocortex_Endothelial	Rbm39	-0.11636	0.685714
Isocortex_Endothelial	Gdf15	0.00211687	1
Isocortex_Endothelial	Cd44	0.00146855	1
Isocortex_Endothelial	Gmfb	-0.175085	0.0285714
Isocortex_Endothelial	Klrd1	0.00328295	0.2
Isocortex_Endothelial	Cd27	-0.00267164	0.0571429
Isocortex_Endothelial	Pbx3	-0.00641981	0.885714
Isocortex_Endothelial	Apod	-0.0106398	1
Isocortex_Endothelial	Cfl1	-0.0265511	1
Isocortex_Endothelial	Ifnar2	-0.0114825	1
Isocortex_Endothelial	Atm	-0.0524758	0.114286
Isocortex_Endothelial	Gapdh	0.00834596	1
Isocortex_Endothelial	Cdk1	0.00228863	0.885714
Isocortex_Endothelial	Mmp12	-0.00501563	0.485714
Isocortex_Endothelial	Spock2	-0.136878	0.342857
Isocortex_Endothelial	Son	-0.0512636	1
Isocortex_Endothelial	Gzmk	-0.00256896	0.2
Isocortex_Endothelial	Uba52	0.00269022	0.885714
Isocortex_Endothelial	Mfap4	-0.00251085	0.485714
Isocortex_Endothelial	Stat3	0.0862932	0.342857
Isocortex_Endothelial	Nfkb1	0.00307433	0.885714
Isocortex_Endothelial	Ppargc1a	-0.0231871	0.2
Isocortex_Endothelial	Lmna	0.0173092	0.685714
Isocortex_Endothelial	Tpt1	-0.132632	0.342857
Isocortex_Endothelial	Map1lc3a	-0.0139934	1
Isocortex_Endothelial	Lsamp	0.0273618	0.685714
Isocortex_Endothelial	Sulf2	0.00710987	0.885714
Isocortex_Endothelial	Surf1	-0.00284786	0.885714
Isocortex_Endothelial	Dlx1	0.00564221	0.485714
Isocortex_Endothelial	Dlx6os1	-0.0082556	0.485714
Isocortex_Endothelial	Reln	-0.0131284	0.114286
Isocortex_Endothelial	Myc	-0.000699855	0.885714
Isocortex_Endothelial	Fcgr3	0.00711764	0.2
Isocortex_Endothelial	Apold1	0.0347965	1
Isocortex_Endothelial	Tnf	0.00109426	0.342857
Isocortex_Endothelial	Ms4a1	-0.0032713	0.685714
Isocortex_Endothelial	H2-D1	0.162013	0.342857
Isocortex_Endothelial	H2-K1	0.37707	0.0285714
Isocortex_Endothelial	Apoe	0.182574	0.114286
Isocortex_Endothelial	Neat1	0.00713316	0.885714
Isocortex_Endothelial	Prox1	0.0111268	0.342857
Isocortex_Endothelial	AC149090.1	0.0317604	0.485714
Isocortex_Endothelial	Ptprc	-0.00330259	0.2
Isocortex_Endothelial	Tac1	-0.00637763	0.114286
Isocortex_Endothelial	Stat1	0.00387449	1
Isocortex_Endothelial	Ly6c2	-0.0269724	0.885714
Isocortex_Endothelial	Agrp	0.00157125	0.342857
Isocortex_Endothelial	Ighd	-0.00373085	0.342857
Isocortex_Endothelial	Il6	-0.0037347	0.885714
Isocortex_Endothelial	Prom1	-0.19778	0.114286
Isocortex_Endothelial	Trac	-0.0088541	0.342857
Isocortex_Endothelial	Gstm1	0.0420174	1
Isocortex_Endothelial	Fgf2	-0.00234546	0.885714
Isocortex_Endothelial	Fgfr3	0.0338909	0.685714
Isocortex_Endothelial	Ptprz1	-0.192173	0.0285714
Isocortex_Endothelial	Kcnj8	-0.00205449	0.885714
Isocortex_Endothelial	Rarres2	-0.00174167	0.685714
Isocortex_Endothelial	Mat2a	-0.00529395	1
Isocortex_Endothelial	Cd19	-0.00844726	0.485714
Isocortex_Endothelial	Lat	-0.000438115	0.885714
Isocortex_Endothelial	Ccdc153	-0.00343877	0.0285714
Isocortex_Endothelial	Cxcr6	-0.00126553	0.485714
Isocortex_Endothelial	Drd1	0.000768585	1
Isocortex_Endothelial	Mboat2	0.00371564	0.685714
Isocortex_Endothelial	Rims2	-0.0468998	0.114286
Isocortex_Endothelial	Il7r	-0.00330609	0.685714
Isocortex_Endothelial	Rsph3a	-0.00233072	0.885714
Isocortex_Endothelial	Cdkn1a	-0.00866222	0.885714
Isocortex_Endothelial	Sod2	-0.0197367	0.885714
Isocortex_Endothelial	Gal	-0.000931889	0.885714
Isocortex_Endothelial	Aqp4	-0.0587536	0.2
Isocortex_Microglia	Igf2	-0.00295445	0.885714
Isocortex_Microglia	Th	-0.00672336	0.485714
Isocortex_Microglia	Pdgfra	0.0119214	0.685714
Isocortex_Microglia	Sox9	0.00326848	0.885714
Isocortex_Microglia	Cd52	0.0314523	0.0571429
Isocortex_Microglia	S100a6	0.0218132	1
Isocortex_Microglia	Agpat3	0.0452605	0.885714
Isocortex_Microglia	Efnb2	-0.00831086	1
Isocortex_Microglia	Akt1	0.0567569	0.685714
Isocortex_Microglia	Cd3g	0.000269366	1
Isocortex_Microglia	Tgfb1	0.00623615	1
Isocortex_Microglia	Cd79a	0.00135069	0.342857
Isocortex_Microglia	Tpm4	0.0140484	0.485714
Isocortex_Microglia	Ercc1	0.00787743	0.685714
Isocortex_Microglia	Sst	0.0102629	1
Isocortex_Microglia	Trp53	0.0122863	0.685714
Isocortex_Microglia	Slc1a3	-0.161554	0.0571429
Isocortex_Microglia	Igf1r	0.0951257	0.342857
Isocortex_Microglia	Pvalb	0.00258148	0.885714
Isocortex_Microglia	Trh	-0.00186549	0.685714
Isocortex_Microglia	Tph2	-0.0032691	0.485714
Isocortex_Microglia	Cd209a	-0.00945136	0.342857
Isocortex_Microglia	Gzmb	0.00333136	0.2
Isocortex_Microglia	Cd274	0.0326561	0.0285714
Isocortex_Microglia	Il10	0.000148743	1
Isocortex_Microglia	Brca1	-0.0025072	0.685714
Isocortex_Microglia	Vtn	0.00373614	0.885714
Isocortex_Microglia	Slc2a4	0.00171678	0.485714
Isocortex_Microglia	Cxcl16	-0.00134338	1
Isocortex_Microglia	Ccl4	0.00856995	0.114286
Isocortex_Microglia	Vip	-0.00965118	0.342857
Isocortex_Microglia	Nr2e1	-0.00771739	0.485714
Isocortex_Microglia	Echdc1	-0.0158754	0.342857
Isocortex_Microglia	Nts	-0.00476883	0.2
Isocortex_Microglia	Ifngr1	-0.0833319	0.342857
Isocortex_Microglia	Sirt1	-0.0336496	0.0285714
Isocortex_Microglia	Egfr	-0.00314391	0.885714
Isocortex_Microglia	Flt4	0.0113573	0.114286
Isocortex_Microglia	Btg2	0.0206719	0.885714
Isocortex_Microglia	Srebf1	0.0107639	0.685714
Isocortex_Microglia	Sdc1	0.00235338	1
Isocortex_Microglia	Rrm2	-0.00206388	0.342857
Isocortex_Microglia	Pomc	-0.00313221	0.885714
Isocortex_Microglia	Fos	0.0194673	0.485714
Isocortex_Microglia	Slc6a3	0.0025116	0.114286
Isocortex_Microglia	Tert	-0.00112537	0.885714
Isocortex_Microglia	Hexb	-0.315348	0.0285714
Isocortex_Microglia	Thbs4	-0.00385709	1
Isocortex_Microglia	Clu	0.112095	0.485714
Isocortex_Microglia	Cma1	-0.000107545	1
Isocortex_Microglia	Alcam	-0.00812562	0.685714
Isocortex_Microglia	Il10rb	0.00570724	0.885714
Isocortex_Microglia	Cd4	0.00816396	1
Isocortex_Microglia	Agpat4	0.0346076	0.114286
Isocortex_Microglia	C3	0.0100401	0.885714
Isocortex_Microglia	Cdh2	-0.0217816	0.685714
Isocortex_Microglia	Pou5f1	0.00445589	0.685714
Isocortex_Microglia	Csf1r	-0.0655811	0.342857
Isocortex_Microglia	Fads2	0.0294296	0.485714
Isocortex_Microglia	Tac2	0.00855239	0.0285714
Isocortex_Microglia	Ifitm1	0.000473772	0.685714
Isocortex_Microglia	Ifitm3	0.00283398	0.685714
Isocortex_Microglia	Il17a	0.00123881	0.685714
Isocortex_Microglia	Ikzf2	-0.0137332	0.0571429
Isocortex_Microglia	Ctla4	0.012648	0.485714
Isocortex_Microglia	Cd28	0.00554791	1
Isocortex_Microglia	Pdcd1	0.0190496	0.0285714
Isocortex_Microglia	Parp1	0.0574511	0.114286
Isocortex_Microglia	Xcl1	-0.00701209	0.342857
Isocortex_Microglia	Sell	-0.00731195	0.485714
Isocortex_Microglia	Mrc1	-0.00421633	0.2
Isocortex_Microglia	Il2ra	0.00166504	0.885714
Isocortex_Microglia	Gad2	0.0223349	0.342857
Isocortex_Microglia	Nr4a2	0.00747054	0.885714
Isocortex_Microglia	Cat	0.0115394	0.885714
Isocortex_Microglia	Pcna	-0.0157347	0.885714
Isocortex_Microglia	Hdc	0.0084497	0.885714
Isocortex_Microglia	Il1b	0.00149811	0.885714
Isocortex_Microglia	Il1a	-0.00287706	1
Isocortex_Microglia	Stmn2	-0.132459	0.2
Isocortex_Microglia	Pck1	0.000546505	0.685714
Isocortex_Microglia	Vcam1	0.0119823	0.685714
Isocortex_Microglia	Cnn3	-0.00754755	0.685714
Isocortex_Microglia	Pdpn	0.00559257	0.885714
Isocortex_Microglia	Slc2a1	0.00176715	1
Isocortex_Microglia	Nmu	0.0086366	0.485714
Isocortex_Microglia	Plac8	0.000258231	0.885714
Isocortex_Microglia	Pf4	-0.00254926	0.685714
Isocortex_Microglia	Cxcl1	-0.00182737	0.485714
Isocortex_Microglia	Rpl6	-0.00657376	0.885714
Isocortex_Microglia	Flt1	0.0267336	0.342857
Isocortex_Microglia	Npy	-0.014404	0.342857
Isocortex_Microglia	Casp2	-0.0245858	0.2
Isocortex_Microglia	Aldh1l1	0.0444397	0.2
Isocortex_Microglia	Lag3	0.241097	0.114286
Isocortex_Microglia	Cd69	-0.000258446	0.885714
Isocortex_Microglia	Cd9	0.0835695	0.685714
Isocortex_Microglia	Slc17a6	-0.000625115	1
Isocortex_Microglia	Crym	0.007749	1
Isocortex_Microglia	Mki67	0.00280312	0.485714
Isocortex_Microglia	Dcx	-0.0129256	0.342857
Isocortex_Microglia	Msmo1	-0.0957837	0.2
Isocortex_Microglia	Il10ra	0.171844	0.342857
Isocortex_Microglia	Elovl5	-0.0163139	0.685714
Isocortex_Microglia	Ms4a4b	0.00533483	0.485714
Isocortex_Microglia	Olig2	0.0266294	0.0285714
Isocortex_Microglia	Ccl5	0.00597701	0.485714
Isocortex_Microglia	Lum	-0.00273417	0.342857
Isocortex_Microglia	Ubd	-0.00193837	0.485714
Isocortex_Microglia	Lars2	0.00682644	1
Isocortex_Microglia	Apln	-0.00438915	1
Isocortex_Microglia	Thbs1	0.00453153	0.685714
Isocortex_Microglia	Acta2	-0.00120202	0.685714
Isocortex_Microglia	Tox	-0.00830021	0.885714
Isocortex_Microglia	Irs2	0.117781	0.0285714
Isocortex_Microglia	Pcsk1n	0.0587092	0.885714
Isocortex_Microglia	Enpp2	-0.00663785	0.885714
Isocortex_Microglia	Sirt6	0.00898903	1
Isocortex_Microglia	Ucn	0.00142137	0.485714
Isocortex_Microglia	Cldn5	0.0104473	1
Isocortex_Microglia	Igfbpl1	0.00216133	0.885714
Isocortex_Microglia	Ogt	-0.19948	0.0285714
Isocortex_Microglia	Stub1	0.0418632	0.885714
Isocortex_Microglia	Foxp3	-0.00702496	0.2
Isocortex_Microglia	Slc32a1	0.0567943	0.485714
Isocortex_Microglia	Pclaf	0.00604214	0.342857
Isocortex_Microglia	Cldn11	0.0154812	0.685714
Isocortex_Microglia	C1qa	0.229695	0.0285714
Isocortex_Microglia	C1qb	0.201712	0.485714
Isocortex_Microglia	Sln	0.00377102	0.342857
Isocortex_Microglia	Pmch	0.00861812	0.342857
Isocortex_Microglia	Flt3	0.00758494	0.485714
Isocortex_Microglia	Grn	0.0578164	0.885714
Isocortex_Microglia	Hes5	0.0109629	1
Isocortex_Microglia	Bst2	0.0329516	0.114286
Isocortex_Microglia	H2afx	0.0107598	0.685714
Isocortex_Microglia	Ptges3	-0.128268	0.114286
Isocortex_Microglia	Cdk5r1	-0.0128425	1
Isocortex_Microglia	Socs3	0.00736827	0.485714
Isocortex_Microglia	Ccr4	0.0115571	0.0285714
Isocortex_Microglia	Hcrt	0.00103566	0.685714
Isocortex_Microglia	Pik3r1	-0.041582	0.485714
Isocortex_Microglia	Cxcr3	-0.000191478	1
Isocortex_Microglia	Olig1	0.0279659	0.885714
Isocortex_Microglia	Lamp5	-0.0492879	0.342857
Isocortex_Microglia	Mcm2	0.036996	0.0285714
Isocortex_Microglia	Tmem212	0.00244121	0.885714
Isocortex_Microglia	Cd24a	-0.00242774	0.2
Isocortex_Microglia	Gpm6b	-0.081142	0.685714
Isocortex_Microglia	Cdkn2a	0.0149459	0.0285714
Isocortex_Microglia	Crh	0.00581089	0.2
Isocortex_Microglia	Adamts3	-0.00407842	0.685714
Isocortex_Microglia	C1ql3	-0.000819144	0.885714
Isocortex_Microglia	Itga1	0.00240246	1
Isocortex_Microglia	Pisd	0.238951	0.0285714
Isocortex_Microglia	Gpr17	-0.00478658	0.485714
Isocortex_Microglia	Cx3cr1	-0.165053	0.114286
Isocortex_Microglia	Slc6a13	0.00277311	0.885714
Isocortex_Microglia	Itgam	-0.0131466	0.685714
Isocortex_Microglia	Cd8b1	-0.00362179	0.342857
Isocortex_Microglia	Ly6c1	0.017675	0.342857
Isocortex_Microglia	Alas2	-0.000445345	1
Isocortex_Microglia	Ifi27	0.0700098	0.342857
Isocortex_Microglia	Cd8a	-0.000670659	0.885714
Isocortex_Microglia	Gfap	0.22423	0.0285714
Isocortex_Microglia	Top2a	-0.00185081	0.685714
Isocortex_Microglia	Gja1	-0.00775708	1
Isocortex_Microglia	Ifng	-0.00624926	0.342857
Isocortex_Microglia	Ghr	-0.00551117	0.114286
Isocortex_Microglia	C4b	0.0856386	0.0285714
Isocortex_Microglia	S100a9	-0.00206047	0.685714
Isocortex_Microglia	Chat	0.00537991	0.342857
Isocortex_Microglia	Penk	0.0172199	0.885714
Isocortex_Microglia	Nkg7	-0.00167576	1
Isocortex_Microglia	Tubb3	0.0306506	1
Isocortex_Microglia	Vegfa	0.0256261	0.2
Isocortex_Microglia	Nudt1	-0.00190377	0.485714
Isocortex_Microglia	Cd40	0.000551953	1
Isocortex_Microglia	Ntm	-0.14268	0.0571429
Isocortex_Microglia	Drd2	0.00887601	0.114286
Isocortex_Microglia	Kl	-0.00292566	0.685714
Isocortex_Microglia	Sox11	0.00699293	0.885714
Isocortex_Microglia	Htt	0.00814023	1
Isocortex_Microglia	Sirt7	0.06079	0.342857
Isocortex_Microglia	Slc1a2	-0.0578425	0.342857
Isocortex_Microglia	Fxn	-0.00489604	0.485714
Isocortex_Microglia	Cd47	-0.112534	0.0571429
Isocortex_Microglia	Slc17a7	-0.0435301	0.685714
Isocortex_Microglia	Atp1a2	0.145998	0.685714
Isocortex_Microglia	Tcf7	-0.00291242	0.342857
Isocortex_Microglia	Opalin	0.00856365	1
Isocortex_Microglia	Nms	0.00626702	0.0285714
Isocortex_Microglia	Insm1	-0.00466698	1
Isocortex_Microglia	Itgb1	-0.1111	0.114286
Isocortex_Microglia	Pla2g4e	0.00473528	0.885714
Isocortex_Microglia	Syt11	0.0491919	0.685714
Isocortex_Microglia	Fcrls	-0.150522	0.342857
Isocortex_Microglia	Insr	0.0109908	0.885714
Isocortex_Microglia	Lyz2	0.0898206	0.0285714
Isocortex_Microglia	Gad1	0.0410795	0.685714
Isocortex_Microglia	Igf1	-0.00334662	0.114286
Isocortex_Microglia	Klrk1	2.6464e-05	1
Isocortex_Microglia	Tigit	-0.00182269	0.485714
Isocortex_Microglia	Sox2	-0.0151596	0.485714
Isocortex_Microglia	Itga4	-0.00160023	0.885714
Isocortex_Microglia	Bmp4	0.000118685	0.885714
Isocortex_Microglia	Dpp6	-0.0670027	0.0285714
Isocortex_Microglia	B2m	-0.0465935	1
Isocortex_Microglia	Aldoc	0.0181276	1
Isocortex_Microglia	Mog	-0.00663531	1
Isocortex_Microglia	Jak1	0.0205874	0.885714
Isocortex_Microglia	Ifit1	0.00856284	0.114286
Isocortex_Microglia	Cd3e	0.0140684	1
Isocortex_Microglia	Pecam1	0.0211419	0.485714
Isocortex_Microglia	Ccr7	0.0238754	0.114286
Isocortex_Microglia	Mtor	0.0817332	0.342857
Isocortex_Microglia	Ighm	-0.0478258	0.485714
Isocortex_Microglia	Nfic	-0.0236855	0.485714
Isocortex_Microglia	Gamt	-0.00796434	0.885714
Isocortex_Microglia	Adora2a	0.0113181	1
Isocortex_Microglia	Cxcr2	7.72334e-05	0.685714
Isocortex_Microglia	Jun	0.0182603	1
Isocortex_Microglia	Klf4	0.00494723	0.885714
Isocortex_Microglia	Trim2	-0.144578	0.0571429
Isocortex_Microglia	Klk6	0.00194421	0.485714
Isocortex_Microglia	Sparc	0.0334888	0.685714
Isocortex_Microglia	Snhg11	0.00042669	0.685714
Isocortex_Microglia	Ghrh	-0.00180931	0.885714
Isocortex_Microglia	Vcan	-0.00577887	1
Isocortex_Microglia	Rbm39	-0.104471	0.114286
Isocortex_Microglia	Gdf15	-0.00411708	0.342857
Isocortex_Microglia	Cd44	0.010779	0.485714
Isocortex_Microglia	Gmfb	-0.224163	0.0285714
Isocortex_Microglia	Klrd1	0.0106324	0.2
Isocortex_Microglia	Cd27	0.000223447	1
Isocortex_Microglia	Pbx3	-0.0109528	0.342857
Isocortex_Microglia	Apod	0.0620323	0.0571429
Isocortex_Microglia	Cfl1	0.00141038	0.885714
Isocortex_Microglia	Ifnar2	0.0125234	0.685714
Isocortex_Microglia	Atm	-0.0413624	0.2
Isocortex_Microglia	Gapdh	0.0172109	1
Isocortex_Microglia	Cdk1	-0.000647183	0.885714
Isocortex_Microglia	Mmp12	-0.00346335	0.685714
Isocortex_Microglia	Spock2	0.0570966	0.685714
Isocortex_Microglia	Son	-0.0474454	0.685714
Isocortex_Microglia	Gzmk	-0.00367458	0.114286
Isocortex_Microglia	Uba52	0.00439482	0.685714
Isocortex_Microglia	Mfap4	-0.00218031	0.685714
Isocortex_Microglia	Stat3	0.0468358	0.685714
Isocortex_Microglia	Nfkb1	0.0489882	0.885714
Isocortex_Microglia	Ppargc1a	-0.0391849	0.0285714
Isocortex_Microglia	Lmna	0.0128282	0.485714
Isocortex_Microglia	Tpt1	-0.111341	0.342857
Isocortex_Microglia	Map1lc3a	-0.0372028	1
Isocortex_Microglia	Lsamp	0.0104974	0.885714
Isocortex_Microglia	Sulf2	0.0172535	0.685714
Isocortex_Microglia	Surf1	0.00849613	0.685714
Isocortex_Microglia	Dlx1	0.00271853	1
Isocortex_Microglia	Dlx6os1	-0.00848955	0.485714
Isocortex_Microglia	Reln	0.00182571	1
Isocortex_Microglia	Myc	0.0196563	0.685714
Isocortex_Microglia	Fcgr3	0.155976	0.0571429
Isocortex_Microglia	Apold1	0.00975594	0.485714
Isocortex_Microglia	Tnf	0.0162436	0.0285714
Isocortex_Microglia	Ms4a1	-0.00827807	0.0571429
Isocortex_Microglia	H2-D1	0.0946901	0.2
Isocortex_Microglia	H2-K1	0.217445	0.0285714
Isocortex_Microglia	Apoe	0.214168	0.0285714
Isocortex_Microglia	Neat1	0.227185	0.0285714
Isocortex_Microglia	Prox1	0.0279636	0.0571429
Isocortex_Microglia	AC149090.1	0.0812473	0.485714
Isocortex_Microglia	Ptprc	-0.123651	0.2
Isocortex_Microglia	Tac1	-0.00332995	0.685714
Isocortex_Microglia	Stat1	0.0153755	0.685714
Isocortex_Microglia	Ly6c2	-0.00556294	0.0571429
Isocortex_Microglia	Agrp	0.00212347	0.342857
Isocortex_Microglia	Ighd	-0.00849223	0.685714
Isocortex_Microglia	Il6	-0.00336055	0.885714
Isocortex_Microglia	Prom1	-0.0142481	0.2
Isocortex_Microglia	Trac	-0.00554284	0.485714
Isocortex_Microglia	Gstm1	0.0268827	0.885714
Isocortex_Microglia	Fgf2	0.00103321	1
Isocortex_Microglia	Fgfr3	0.0208712	0.485714
Isocortex_Microglia	Ptprz1	-0.155495	0.0285714
Isocortex_Microglia	Kcnj8	-0.00144856	0.885714
Isocortex_Microglia	Rarres2	0.0018061	0.885714
Isocortex_Microglia	Mat2a	-0.00117512	1
Isocortex_Microglia	Cd19	-0.00462348	0.685714
Isocortex_Microglia	Lat	-0.00132536	1
Isocortex_Microglia	Ccdc153	-0.00323101	0.685714
Isocortex_Microglia	Cxcr6	-0.000342396	0.342857
Isocortex_Microglia	Drd1	0.00342607	0.885714
Isocortex_Microglia	Mboat2	0.00783317	0.685714
Isocortex_Microglia	Rims2	-0.0632396	0.114286
Isocortex_Microglia	Il7r	-0.043559	0.114286
Isocortex_Microglia	Rsph3a	0.00162024	0.885714
Isocortex_Microglia	Cdkn1a	0.0159131	0.485714
Isocortex_Microglia	Sod2	-0.0272987	0.885714
Isocortex_Microglia	Gal	-0.00247101	0.685714
Isocortex_Microglia	Aqp4	-0.0353294	0.485714
Isocortex_OPC	Igf2	-0.00367005	0.342857
Isocortex_OPC	Th	0.00256087	1
Isocortex_OPC	Pdgfra	0.0998415	0.2
Isocortex_OPC	Sox9	0.0119389	0.885714
Isocortex_OPC	Cd52	-0.00220249	0.685714
Isocortex_OPC	S100a6	0.00351172	1
Isocortex_OPC	Agpat3	0.0441359	0.685714
Isocortex_OPC	Efnb2	-0.0275592	0.685714
Isocortex_OPC	Akt1	0.0469214	0.685714
Isocortex_OPC	Cd3g	-0.0119805	0.2
Isocortex_OPC	Tgfb1	-0.00406547	0.685714
Isocortex_OPC	Cd79a	-0.00457928	0.0285714
Isocortex_OPC	Tpm4	-0.0467679	0.114286
Isocortex_OPC	Ercc1	0.01152	0.685714
Isocortex_OPC	Sst	0.0128396	1
Isocortex_OPC	Trp53	-0.0183388	1
Isocortex_OPC	Slc1a3	-0.184097	0.0571429
Isocortex_OPC	Igf1r	0.0653783	0.685714
Isocortex_OPC	Pvalb	-0.00497278	0.885714
Isocortex_OPC	Trh	-0.0074401	0.342857
Isocortex_OPC	Tph2	0.00125309	0.685714
Isocortex_OPC	Cd209a	-0.0183324	0.342857
Isocortex_OPC	Gzmb	-0.0038262	0.342857
Isocortex_OPC	Cd274	0.0128733	0.0571429
Isocortex_OPC	Il10	-0.00238518	0.485714
Isocortex_OPC	Brca1	-0.0205774	0.0285714
Isocortex_OPC	Vtn	-0.0169278	0.2
Isocortex_OPC	Slc2a4	-0.00249008	0.485714
Isocortex_OPC	Cxcl16	-0.0099734	0.0285714
Isocortex_OPC	Ccl4	-0.000520041	0.685714
Isocortex_OPC	Vip	-0.00636695	0.342857
Isocortex_OPC	Nr2e1	-0.036698	0.342857
Isocortex_OPC	Echdc1	-0.0284622	0.114286
Isocortex_OPC	Nts	-0.00416562	0.342857
Isocortex_OPC	Ifngr1	-0.0456913	0.114286
Isocortex_OPC	Sirt1	-0.0538823	0.114286
Isocortex_OPC	Egfr	-0.00648791	0.685714
Isocortex_OPC	Flt4	-0.000712273	0.885714
Isocortex_OPC	Btg2	0.00731804	0.685714
Isocortex_OPC	Srebf1	0.0197782	0.685714
Isocortex_OPC	Sdc1	-0.00839296	0.114286
Isocortex_OPC	Rrm2	-0.0154044	0.0285714
Isocortex_OPC	Pomc	-0.00327784	0.685714
Isocortex_OPC	Fos	0.00423597	1
Isocortex_OPC	Slc6a3	0.000915449	0.685714
Isocortex_OPC	Tert	-0.0100539	0.342857
Isocortex_OPC	Hexb	-0.0956136	0.0571429
Isocortex_OPC	Thbs4	-0.00953537	0.2
Isocortex_OPC	Clu	0.122927	0.485714
Isocortex_OPC	Cma1	-0.00266644	0.2
Isocortex_OPC	Alcam	-0.0319767	0.885714
Isocortex_OPC	Il10rb	-0.0165263	0.485714
Isocortex_OPC	Cd4	-0.00899093	0.685714
Isocortex_OPC	Agpat4	-0.0252845	0.685714
Isocortex_OPC	C3	-0.0144789	0.485714
Isocortex_OPC	Cdh2	-0.0405688	0.2
Isocortex_OPC	Pou5f1	0.000400937	1
Isocortex_OPC	Csf1r	-0.0150295	0.685714
Isocortex_OPC	Fads2	0.0409994	0.485714
Isocortex_OPC	Tac2	-0.00409534	0.2
Isocortex_OPC	Ifitm1	-0.0065495	0.485714
Isocortex_OPC	Ifitm3	-0.0049397	0.485714
Isocortex_OPC	Il17a	-0.00227991	0.685714
Isocortex_OPC	Ikzf2	-0.0442301	0.2
Isocortex_OPC	Ctla4	-0.00320119	0.885714
Isocortex_OPC	Cd28	-0.00603329	0.342857
Isocortex_OPC	Pdcd1	-0.00894669	0.114286
Isocortex_OPC	Parp1	-0.0517858	0.342857
Isocortex_OPC	Xcl1	-0.00849181	0.485714
Isocortex_OPC	Sell	-0.00120641	0.685714
Isocortex_OPC	Mrc1	-0.00661277	0.342857
Isocortex_OPC	Il2ra	-0.00294885	0.2
Isocortex_OPC	Gad2	0.0662381	0.0571429
Isocortex_OPC	Nr4a2	-0.00214234	1
Isocortex_OPC	Cat	-0.037514	0.2
Isocortex_OPC	Pcna	-0.0512652	0.485714
Isocortex_OPC	Hdc	-0.00328445	0.485714
Isocortex_OPC	Il1b	-0.0158264	0.342857
Isocortex_OPC	Il1a	-0.00751634	0.342857
Isocortex_OPC	Stmn2	-0.102358	0.485714
Isocortex_OPC	Pck1	-0.008514	0.342857
Isocortex_OPC	Vcam1	-0.0605676	0.2
Isocortex_OPC	Cnn3	-0.0476378	0.342857
Isocortex_OPC	Pdpn	-0.000697773	1
Isocortex_OPC	Slc2a1	-0.00374997	1
Isocortex_OPC	Nmu	0.00215149	0.485714
Isocortex_OPC	Plac8	-0.00450976	0.342857
Isocortex_OPC	Pf4	-0.00403953	0.2
Isocortex_OPC	Cxcl1	-0.00699451	0.0285714
Isocortex_OPC	Rpl6	-0.00632469	0.885714
Isocortex_OPC	Flt1	-0.00476549	0.885714
Isocortex_OPC	Npy	0.0120189	1
Isocortex_OPC	Casp2	-0.0561353	0.0571429
Isocortex_OPC	Aldh1l1	0.0655058	0.0571429
Isocortex_OPC	Lag3	0.00101186	0.885714
Isocortex_OPC	Cd69	-0.00374348	0.342857
Isocortex_OPC	Cd9	-0.0489819	0.885714
Isocortex_OPC	Slc17a6	-0.0145061	0.2
Isocortex_OPC	Crym	-0.0032855	1
Isocortex_OPC	Mki67	-0.0412993	0.0285714
Isocortex_OPC	Dcx	-0.0845344	0.114286
Isocortex_OPC	Msmo1	-0.148501	0.114286
Isocortex_OPC	Il10ra	0.0055744	0.885714
Isocortex_OPC	Elovl5	-0.0817006	0.342857
Isocortex_OPC	Ms4a4b	0.00982445	0.685714
Isocortex_OPC	Olig2	-0.0366831	0.485714
Isocortex_OPC	Ccl5	0.00130951	0.885714
Isocortex_OPC	Lum	-0.00858159	0.0571429
Isocortex_OPC	Ubd	-0.00841846	0.114286
Isocortex_OPC	Lars2	-0.00565202	0.885714
Isocortex_OPC	Apln	-0.00827912	0.885714
Isocortex_OPC	Thbs1	0.00155385	1
Isocortex_OPC	Acta2	-0.000371357	1
Isocortex_OPC	Tox	-0.0380873	0.485714
Isocortex_OPC	Irs2	0.0276963	0.885714
Isocortex_OPC	Pcsk1n	0.0965193	0.885714
Isocortex_OPC	Enpp2	-0.140872	0.0571429
Isocortex_OPC	Sirt6	0.0179433	0.685714
Isocortex_OPC	Ucn	0.00120534	0.685714
Isocortex_OPC	Cldn5	-0.0252189	0.485714
Isocortex_OPC	Igfbpl1	-2.49468e-05	0.885714
Isocortex_OPC	Ogt	-0.300064	0.0285714
Isocortex_OPC	Stub1	0.0643787	0.485714
Isocortex_OPC	Foxp3	-0.0068343	0.0285714
Isocortex_OPC	Slc32a1	0.0578126	0.885714
Isocortex_OPC	Pclaf	-0.00370631	0.685714
Isocortex_OPC	Cldn11	-0.0875146	0.0285714
Isocortex_OPC	C1qa	0.0316983	0.114286
Isocortex_OPC	C1qb	0.0207403	0.485714
Isocortex_OPC	Sln	-0.0047626	0.342857
Isocortex_OPC	Pmch	0.00196464	0.685714
Isocortex_OPC	Flt3	-0.000348119	1
Isocortex_OPC	Grn	-0.00451601	1
Isocortex_OPC	Hes5	-0.0273358	0.685714
Isocortex_OPC	Bst2	0.00126617	0.885714
Isocortex_OPC	H2afx	0.00643809	1
Isocortex_OPC	Ptges3	-0.142972	0.114286
Isocortex_OPC	Cdk5r1	0.0290547	0.885714
Isocortex_OPC	Socs3	-0.000967711	0.885714
Isocortex_OPC	Ccr4	0.0120985	1
Isocortex_OPC	Hcrt	-0.000825785	0.685714
Isocortex_OPC	Pik3r1	-0.0344746	0.685714
Isocortex_OPC	Cxcr3	-0.00759665	0.2
Isocortex_OPC	Olig1	0.0823462	1
Isocortex_OPC	Lamp5	-0.0108729	1
Isocortex_OPC	Mcm2	-0.023329	0.114286
Isocortex_OPC	Tmem212	-0.00849394	0.342857
Isocortex_OPC	Cd24a	-0.00957988	0.0285714
Isocortex_OPC	Gpm6b	-0.111297	0.2
Isocortex_OPC	Cdkn2a	0.0126207	0.0571429
Isocortex_OPC	Crh	0.00414891	0.342857
Isocortex_OPC	Adamts3	0.00044368	1
Isocortex_OPC	C1ql3	-0.0591432	0.485714
Isocortex_OPC	Itga1	-0.00410519	0.885714
Isocortex_OPC	Pisd	0.142418	0.114286
Isocortex_OPC	Gpr17	-0.147354	0.342857
Isocortex_OPC	Cx3cr1	-0.00922757	0.485714
Isocortex_OPC	Slc6a13	-0.0064954	0.342857
Isocortex_OPC	Itgam	0.0021916	0.685714
Isocortex_OPC	Cd8b1	-0.00134287	0.342857
Isocortex_OPC	Ly6c1	-0.00929772	0.485714
Isocortex_OPC	Alas2	-0.0017909	0.685714
Isocortex_OPC	Ifi27	0.104766	0.685714
Isocortex_OPC	Cd8a	-0.00416531	0.685714
Isocortex_OPC	Gfap	0.183094	0.0571429
Isocortex_OPC	Top2a	-0.0563919	0.0285714
Isocortex_OPC	Gja1	-0.0069702	1
Isocortex_OPC	Ifng	-0.00424226	0.342857
Isocortex_OPC	Ghr	-0.0114227	0.885714
Isocortex_OPC	C4b	0.147002	0.0285714
Isocortex_OPC	S100a9	-0.00440166	0.485714
Isocortex_OPC	Chat	0.000451138	1
Isocortex_OPC	Penk	0.00478505	0.885714
Isocortex_OPC	Nkg7	-0.000110772	0.885714
Isocortex_OPC	Tubb3	0.163961	0.2
Isocortex_OPC	Vegfa	0.128185	0.485714
Isocortex_OPC	Nudt1	-0.00819476	0.485714
Isocortex_OPC	Cd40	-0.00561235	0.0571429
Isocortex_OPC	Ntm	-0.141643	0.0285714
Isocortex_OPC	Drd2	0.0129008	0.2
Isocortex_OPC	Kl	-0.00295916	0.685714
Isocortex_OPC	Sox11	-0.0377136	0.685714
Isocortex_OPC	Htt	-0.0142485	1
Isocortex_OPC	Sirt7	0.0339736	0.685714
Isocortex_OPC	Slc1a2	0.0128489	0.885714
Isocortex_OPC	Fxn	-0.00860644	0.2
Isocortex_OPC	Cd47	-0.145571	0.114286
Isocortex_OPC	Slc17a7	0.0142664	0.885714
Isocortex_OPC	Atp1a2	0.193711	0.485714
Isocortex_OPC	Tcf7	-0.0116216	0.342857
Isocortex_OPC	Opalin	-0.00129277	1
Isocortex_OPC	Nms	0.00739778	0.2
Isocortex_OPC	Insm1	0.00921158	0.885714
Isocortex_OPC	Itgb1	-0.175477	0.0285714
Isocortex_OPC	Pla2g4e	0.0087998	0.485714
Isocortex_OPC	Syt11	0.0472973	1
Isocortex_OPC	Fcrls	-0.0161696	0.485714
Isocortex_OPC	Insr	-0.0275676	0.885714
Isocortex_OPC	Lyz2	0.00180716	0.685714
Isocortex_OPC	Gad1	0.0895009	0.685714
Isocortex_OPC	Igf1	-0.0021914	0.885714
Isocortex_OPC	Klrk1	-0.00285193	0.885714
Isocortex_OPC	Tigit	-0.00632334	0.2
Isocortex_OPC	Sox2	-0.0490252	0.685714
Isocortex_OPC	Itga4	-0.00158605	1
Isocortex_OPC	Bmp4	-0.0816645	0.0285714
Isocortex_OPC	Dpp6	-0.0568623	0.685714
Isocortex_OPC	B2m	-0.0468388	0.342857
Isocortex_OPC	Aldoc	0.176365	0.342857
Isocortex_OPC	Mog	-0.0626726	0.0571429
Isocortex_OPC	Jak1	-0.0300504	0.885714
Isocortex_OPC	Ifit1	0.0248051	0.114286
Isocortex_OPC	Cd3e	-0.00248045	0.885714
Isocortex_OPC	Pecam1	-0.0016877	1
Isocortex_OPC	Ccr7	0.0011652	0.885714
Isocortex_OPC	Mtor	0.0507737	0.685714
Isocortex_OPC	Ighm	-0.0288405	0.342857
Isocortex_OPC	Nfic	0.00631076	1
Isocortex_OPC	Gamt	-0.0201593	0.114286
Isocortex_OPC	Adora2a	0.00390544	0.885714
Isocortex_OPC	Cxcr2	-0.00879417	0.0571429
Isocortex_OPC	Jun	-0.0264227	0.885714
Isocortex_OPC	Klf4	-0.0101411	0.2
Isocortex_OPC	Trim2	-0.173062	0.0571429
Isocortex_OPC	Klk6	-0.00573873	0.2
Isocortex_OPC	Sparc	0.219199	0.2
Isocortex_OPC	Snhg11	-0.0244741	1
Isocortex_OPC	Ghrh	-0.000657385	0.685714
Isocortex_OPC	Vcan	-0.0591485	0.485714
Isocortex_OPC	Rbm39	-0.186135	0.2
Isocortex_OPC	Gdf15	-0.00248562	0.342857
Isocortex_OPC	Cd44	0.000292904	1
Isocortex_OPC	Gmfb	-0.237558	0.0285714
Isocortex_OPC	Klrd1	0.00236292	0.342857
Isocortex_OPC	Cd27	-0.00145999	0.685714
Isocortex_OPC	Pbx3	-0.00923621	0.485714
Isocortex_OPC	Apod	0.0215393	0.885714
Isocortex_OPC	Cfl1	0.0125372	1
Isocortex_OPC	Ifnar2	-0.0251655	0.114286
Isocortex_OPC	Atm	-0.117291	0.0571429
Isocortex_OPC	Gapdh	0.025213	0.685714
Isocortex_OPC	Cdk1	-0.0248542	0.0571429
Isocortex_OPC	Mmp12	-0.0151285	0.0571429
Isocortex_OPC	Spock2	0.0642916	0.485714
Isocortex_OPC	Son	-0.0707318	0.885714
Isocortex_OPC	Gzmk	-0.00562625	0.114286
Isocortex_OPC	Uba52	0.00182532	0.885714
Isocortex_OPC	Mfap4	-0.0101758	0.342857
Isocortex_OPC	Stat3	0.0565576	0.685714
Isocortex_OPC	Nfkb1	-0.00502772	0.885714
Isocortex_OPC	Ppargc1a	-0.0324002	0.2
Isocortex_OPC	Lmna	0.00671133	0.685714
Isocortex_OPC	Tpt1	-0.0945926	0.342857
Isocortex_OPC	Map1lc3a	0.00866736	0.885714
Isocortex_OPC	Lsamp	0.0368614	0.685714
Isocortex_OPC	Sulf2	0.00789907	0.885714
Isocortex_OPC	Surf1	0.00806032	0.485714
Isocortex_OPC	Dlx1	0.00368106	0.685714
Isocortex_OPC	Dlx6os1	-0.0086912	0.342857
Isocortex_OPC	Reln	-0.006109	0.685714
Isocortex_OPC	Myc	-0.0173575	0.485714
Isocortex_OPC	Fcgr3	0.000857264	1
Isocortex_OPC	Apold1	-0.000265521	1
Isocortex_OPC	Tnf	-0.00134269	0.885714
Isocortex_OPC	Ms4a1	-0.0148831	0.114286
Isocortex_OPC	H2-D1	0.030106	0.685714
Isocortex_OPC	H2-K1	0.048284	0.0285714
Isocortex_OPC	Apoe	0.271295	0.0285714
Isocortex_OPC	Neat1	0.04664	0.342857
Isocortex_OPC	Prox1	-0.00207859	1
Isocortex_OPC	AC149090.1	0.0123672	0.885714
Isocortex_OPC	Ptprc	-0.0085866	0.2
Isocortex_OPC	Tac1	-0.0119299	0.342857
Isocortex_OPC	Stat1	0.00619413	1
Isocortex_OPC	Ly6c2	-0.00647641	0.685714
Isocortex_OPC	Agrp	0.000364147	1
Isocortex_OPC	Ighd	-0.00247434	0.885714
Isocortex_OPC	Il6	-0.00173948	0.485714
Isocortex_OPC	Prom1	-0.0349234	0.0285714
Isocortex_OPC	Trac	-0.0135845	0.485714
Isocortex_OPC	Gstm1	0.0592725	0.685714
Isocortex_OPC	Fgf2	-0.0146275	0.342857
Isocortex_OPC	Fgfr3	0.0517496	0.342857
Isocortex_OPC	Ptprz1	-0.631271	0.0285714
Isocortex_OPC	Kcnj8	-0.00569969	0.2
Isocortex_OPC	Rarres2	-0.00651238	0.485714
Isocortex_OPC	Mat2a	-0.0269359	0.685714
Isocortex_OPC	Cd19	-0.0039268	0.885714
Isocortex_OPC	Lat	-0.00308123	0.685714
Isocortex_OPC	Ccdc153	-0.00649882	0.342857
Isocortex_OPC	Cxcr6	-0.000567149	0.885714
Isocortex_OPC	Drd1	-0.000346731	1
Isocortex_OPC	Mboat2	-0.0430582	0.342857
Isocortex_OPC	Rims2	-0.114741	0.114286
Isocortex_OPC	Il7r	-0.00727269	0.2
Isocortex_OPC	Rsph3a	-0.00341499	1
Isocortex_OPC	Cdkn1a	0.00719654	0.685714
Isocortex_OPC	Sod2	-0.0161622	1
Isocortex_OPC	Gal	-0.00319333	0.685714
Isocortex_OPC	Aqp4	0.0126499	0.885714
Isocortex_Oligodendrocyte	Igf2	-0.00394399	0.685714
Isocortex_Oligodendrocyte	Th	-0.00136484	0.485714
Isocortex_Oligodendrocyte	Pdgfra	0.00320352	1
Isocortex_Oligodendrocyte	Sox9	0.0155408	0.885714
Isocortex_Oligodendrocyte	Cd52	0.00724196	0.485714
Isocortex_Oligodendrocyte	S100a6	0.0159689	0.2
Isocortex_Oligodendrocyte	Agpat3	0.0823621	0.342857
Isocortex_Oligodendrocyte	Efnb2	0.0113332	0.685714
Isocortex_Oligodendrocyte	Akt1	0.0759676	0.2
Isocortex_Oligodendrocyte	Cd3g	-0.000971502	0.685714
Isocortex_Oligodendrocyte	Tgfb1	-0.00707198	0.885714
Isocortex_Oligodendrocyte	Cd79a	0.00376107	0.685714
Isocortex_Oligodendrocyte	Tpm4	-0.0212146	0.885714
Isocortex_Oligodendrocyte	Ercc1	0.00367741	0.885714
Isocortex_Oligodendrocyte	Sst	0.0155178	1
Isocortex_Oligodendrocyte	Trp53	-0.00458016	1
Isocortex_Oligodendrocyte	Slc1a3	-0.12608	0.0571429
Isocortex_Oligodendrocyte	Igf1r	0.0914948	0.685714
Isocortex_Oligodendrocyte	Pvalb	0.036006	0.485714
Isocortex_Oligodendrocyte	Trh	-0.00784416	0.342857
Isocortex_Oligodendrocyte	Tph2	-0.000846621	1
Isocortex_Oligodendrocyte	Cd209a	-0.0102363	0.685714
Isocortex_Oligodendrocyte	Gzmb	-0.00977397	0.685714
Isocortex_Oligodendrocyte	Cd274	0.00738704	0.0285714
Isocortex_Oligodendrocyte	Il10	-0.00244463	0.0285714
Isocortex_Oligodendrocyte	Brca1	-0.00468089	0.114286
Isocortex_Oligodendrocyte	Vtn	0.00334113	0.885714
Isocortex_Oligodendrocyte	Slc2a4	0.00336513	0.114286
Isocortex_Oligodendrocyte	Cxcl16	-0.00805228	0.0285714
Isocortex_Oligodendrocyte	Ccl4	0.000975624	0.685714
Isocortex_Oligodendrocyte	Vip	-0.0163845	0.342857
Isocortex_Oligodendrocyte	Nr2e1	-0.00422624	0.685714
Isocortex_Oligodendrocyte	Echdc1	-0.0358397	0.0285714
Isocortex_Oligodendrocyte	Nts	-0.00326332	0.485714
Isocortex_Oligodendrocyte	Ifngr1	-0.013024	0.485714
Isocortex_Oligodendrocyte	Sirt1	-0.0532761	0.114286
Isocortex_Oligodendrocyte	Egfr	0.000775076	0.685714
Isocortex_Oligodendrocyte	Flt4	-0.000387659	0.685714
Isocortex_Oligodendrocyte	Btg2	0.020805	0.342857
Isocortex_Oligodendrocyte	Srebf1	0.0168981	0.685714
Isocortex_Oligodendrocyte	Sdc1	-0.00261548	0.485714
Isocortex_Oligodendrocyte	Rrm2	-0.00303257	0.342857
Isocortex_Oligodendrocyte	Pomc	-0.00561453	1
Isocortex_Oligodendrocyte	Fos	0.021351	0.2
Isocortex_Oligodendrocyte	Slc6a3	0.000889517	0.885714
Isocortex_Oligodendrocyte	Tert	-0.00444567	0.114286
Isocortex_Oligodendrocyte	Hexb	-0.0784015	0.114286
Isocortex_Oligodendrocyte	Thbs4	-0.0102864	0.0571429
Isocortex_Oligodendrocyte	Clu	0.109006	0.685714
Isocortex_Oligodendrocyte	Cma1	-0.00285239	0.0285714
Isocortex_Oligodendrocyte	Alcam	-0.00855782	0.885714
Isocortex_Oligodendrocyte	Il10rb	-0.0112515	0.485714
Isocortex_Oligodendrocyte	Cd4	-0.00115919	0.685714
Isocortex_Oligodendrocyte	Agpat4	-0.0153876	0.885714
Isocortex_Oligodendrocyte	C3	-0.00309505	0.885714
Isocortex_Oligodendrocyte	Cdh2	-0.0116379	1
Isocortex_Oligodendrocyte	Pou5f1	-0.000397523	0.685714
Isocortex_Oligodendrocyte	Csf1r	-0.0349188	0.2
Isocortex_Oligodendrocyte	Fads2	0.0398146	0.342857
Isocortex_Oligodendrocyte	Tac2	-0.00172268	0.685714
Isocortex_Oligodendrocyte	Ifitm1	-0.00506805	0.342857
Isocortex_Oligodendrocyte	Ifitm3	-0.00372574	0.342857
Isocortex_Oligodendrocyte	Il17a	-0.00320699	0.2
Isocortex_Oligodendrocyte	Ikzf2	-0.0383278	0.0285714
Isocortex_Oligodendrocyte	Ctla4	-0.0207555	0.685714
Isocortex_Oligodendrocyte	Cd28	-0.00461846	0.685714
Isocortex_Oligodendrocyte	Pdcd1	-0.00182367	0.114286
Isocortex_Oligodendrocyte	Parp1	0.0312019	0.685714
Isocortex_Oligodendrocyte	Xcl1	-0.00745548	0.685714
Isocortex_Oligodendrocyte	Sell	0.00029199	0.685714
Isocortex_Oligodendrocyte	Mrc1	-0.00467592	0.2
Isocortex_Oligodendrocyte	Il2ra	-0.00135341	0.685714
Isocortex_Oligodendrocyte	Gad2	0.0562897	0.2
Isocortex_Oligodendrocyte	Nr4a2	-0.00242788	1
Isocortex_Oligodendrocyte	Cat	-0.0509799	0.685714
Isocortex_Oligodendrocyte	Pcna	-0.0314424	0.885714
Isocortex_Oligodendrocyte	Hdc	-0.0011516	0.885714
Isocortex_Oligodendrocyte	Il1b	-0.00331202	0.885714
Isocortex_Oligodendrocyte	Il1a	-0.00497646	0.0571429
Isocortex_Oligodendrocyte	Stmn2	-0.0628894	0.485714
Isocortex_Oligodendrocyte	Pck1	-0.00427835	0.2
Isocortex_Oligodendrocyte	Vcam1	-0.0133718	0.485714
Isocortex_Oligodendrocyte	Cnn3	-0.0437856	0.342857
Isocortex_Oligodendrocyte	Pdpn	-0.0037997	0.485714
Isocortex_Oligodendrocyte	Slc2a1	-0.00275375	0.885714
Isocortex_Oligodendrocyte	Nmu	-0.00872168	0.342857
Isocortex_Oligodendrocyte	Plac8	-0.000691112	0.342857
Isocortex_Oligodendrocyte	Pf4	-0.00345732	0.342857
Isocortex_Oligodendrocyte	Cxcl1	-0.00376946	0.685714
Isocortex_Oligodendrocyte	Rpl6	-0.00907011	0.885714
Isocortex_Oligodendrocyte	Flt1	0.0214507	0.0571429
Isocortex_Oligodendrocyte	Npy	0.00587173	0.885714
Isocortex_Oligodendrocyte	Casp2	-0.0282698	0.0285714
Isocortex_Oligodendrocyte	Aldh1l1	0.0544373	0.2
Isocortex_Oligodendrocyte	Lag3	0.0146928	0.342857
Isocortex_Oligodendrocyte	Cd69	-0.00246711	0.342857
Isocortex_Oligodendrocyte	Cd9	0.0261884	0.885714
Isocortex_Oligodendrocyte	Slc17a6	-0.0101894	0.342857
Isocortex_Oligodendrocyte	Crym	0.0115946	1
Isocortex_Oligodendrocyte	Mki67	-0.00181654	0.485714
Isocortex_Oligodendrocyte	Dcx	-0.0117077	0.485714
Isocortex_Oligodendrocyte	Msmo1	-0.174843	0.0571429
Isocortex_Oligodendrocyte	Il10ra	0.00460084	0.342857
Isocortex_Oligodendrocyte	Elovl5	-0.0636397	0.342857
Isocortex_Oligodendrocyte	Ms4a4b	0.00213022	1
Isocortex_Oligodendrocyte	Olig2	-0.0236429	0.685714
Isocortex_Oligodendrocyte	Ccl5	0.00423407	0.685714
Isocortex_Oligodendrocyte	Lum	-0.00366944	0.114286
Isocortex_Oligodendrocyte	Ubd	-0.00484434	0.114286
Isocortex_Oligodendrocyte	Lars2	0.00073481	0.885714
Isocortex_Oligodendrocyte	Apln	0.0011916	1
Isocortex_Oligodendrocyte	Thbs1	-0.000377601	0.485714
Isocortex_Oligodendrocyte	Acta2	-0.0045592	0.2
Isocortex_Oligodendrocyte	Tox	-0.00360915	0.685714
Isocortex_Oligodendrocyte	Irs2	0.123008	0.114286
Isocortex_Oligodendrocyte	Pcsk1n	0.104321	1
Isocortex_Oligodendrocyte	Enpp2	-0.177932	0.0571429
Isocortex_Oligodendrocyte	Sirt6	0.00856933	0.885714
Isocortex_Oligodendrocyte	Ucn	0.00105425	0.885714
Isocortex_Oligodendrocyte	Cldn5	-0.00205853	1
Isocortex_Oligodendrocyte	Igfbpl1	-0.000349554	0.885714
Isocortex_Oligodendrocyte	Ogt	-0.20685	0.0571429
Isocortex_Oligodendrocyte	Stub1	0.0735948	0.2
Isocortex_Oligodendrocyte	Foxp3	-0.00302649	0.485714
Isocortex_Oligodendrocyte	Slc32a1	0.0907486	0.2
Isocortex_Oligodendrocyte	Pclaf	2.91844e-05	0.885714
Isocortex_Oligodendrocyte	Cldn11	-0.304722	0.342857
Isocortex_Oligodendrocyte	C1qa	0.0210033	0.2
Isocortex_Oligodendrocyte	C1qb	0.00762318	1
Isocortex_Oligodendrocyte	Sln	-0.00130005	0.685714
Isocortex_Oligodendrocyte	Pmch	-0.0007773	0.885714
Isocortex_Oligodendrocyte	Flt3	0.00503297	0.2
Isocortex_Oligodendrocyte	Grn	-0.00851472	0.885714
Isocortex_Oligodendrocyte	Hes5	0.007119	1
Isocortex_Oligodendrocyte	Bst2	0.00155769	0.685714
Isocortex_Oligodendrocyte	H2afx	0.0210403	0.685714
Isocortex_Oligodendrocyte	Ptges3	-0.180913	0.114286
Isocortex_Oligodendrocyte	Cdk5r1	0.0374857	1
Isocortex_Oligodendrocyte	Socs3	-0.00526938	0.685714
Isocortex_Oligodendrocyte	Ccr4	0.012474	0.685714
Isocortex_Oligodendrocyte	Hcrt	-0.00262896	0.342857
Isocortex_Oligodendrocyte	Pik3r1	-0.0398698	0.485714
Isocortex_Oligodendrocyte	Cxcr3	-0.00365233	0.2
Isocortex_Oligodendrocyte	Olig1	0.00976572	0.885714
Isocortex_Oligodendrocyte	Lamp5	0.0105756	1
Isocortex_Oligodendrocyte	Mcm2	0.00924438	0.2
Isocortex_Oligodendrocyte	Tmem212	-0.00320312	0.685714
Isocortex_Oligodendrocyte	Cd24a	-0.00377068	1
Isocortex_Oligodendrocyte	Gpm6b	-0.124296	0.114286
Isocortex_Oligodendrocyte	Cdkn2a	0.00760213	0.342857
Isocortex_Oligodendrocyte	Crh	-0.000161841	0.885714
Isocortex_Oligodendrocyte	Adamts3	-0.00317998	0.685714
Isocortex_Oligodendrocyte	C1ql3	-0.00289749	1
Isocortex_Oligodendrocyte	Itga1	0.0146342	0.342857
Isocortex_Oligodendrocyte	Pisd	0.182436	0.0285714
Isocortex_Oligodendrocyte	Gpr17	-0.013951	0.342857
Isocortex_Oligodendrocyte	Cx3cr1	-0.0112186	0.485714
Isocortex_Oligodendrocyte	Slc6a13	-0.00330123	0.342857
Isocortex_Oligodendrocyte	Itgam	-0.00087781	1
Isocortex_Oligodendrocyte	Cd8b1	-0.00227571	0.2
Isocortex_Oligodendrocyte	Ly6c1	0.0073231	0.485714
Isocortex_Oligodendrocyte	Alas2	-0.00244344	0.685714
Isocortex_Oligodendrocyte	Ifi27	0.0678537	0.342857
Isocortex_Oligodendrocyte	Cd8a	-0.00668896	0.885714
Isocortex_Oligodendrocyte	Gfap	0.215828	0.0285714
Isocortex_Oligodendrocyte	Top2a	-0.00627125	0.485714
Isocortex_Oligodendrocyte	Gja1	0.00132527	0.885714
Isocortex_Oligodendrocyte	Ifng	-0.00897596	0.342857
Isocortex_Oligodendrocyte	Ghr	-0.00498825	0.342857
Isocortex_Oligodendrocyte	C4b	0.295687	0.0285714
Isocortex_Oligodendrocyte	S100a9	-0.00181944	0.342857
Isocortex_Oligodendrocyte	Chat	0.00413634	0.114286
Isocortex_Oligodendrocyte	Penk	-0.00350868	0.685714
Isocortex_Oligodendrocyte	Nkg7	-0.000338268	0.885714
Isocortex_Oligodendrocyte	Tubb3	0.149974	0.485714
Isocortex_Oligodendrocyte	Vegfa	0.0606377	0.114286
Isocortex_Oligodendrocyte	Nudt1	-0.00797224	0.2
Isocortex_Oligodendrocyte	Cd40	-0.00198069	0.685714
Isocortex_Oligodendrocyte	Ntm	-0.101485	0.114286
Isocortex_Oligodendrocyte	Drd2	0.00910886	0.2
Isocortex_Oligodendrocyte	Kl	-0.00166892	0.685714
Isocortex_Oligodendrocyte	Sox11	0.00958292	0.685714
Isocortex_Oligodendrocyte	Htt	0.0294655	1
Isocortex_Oligodendrocyte	Sirt7	0.0281634	0.885714
Isocortex_Oligodendrocyte	Slc1a2	-0.02107	1
Isocortex_Oligodendrocyte	Fxn	-0.00786242	0.2
Isocortex_Oligodendrocyte	Cd47	-0.147739	0.114286
Isocortex_Oligodendrocyte	Slc17a7	0.0325541	0.885714
Isocortex_Oligodendrocyte	Atp1a2	0.178366	0.485714
Isocortex_Oligodendrocyte	Tcf7	-0.014186	0.342857
Isocortex_Oligodendrocyte	Opalin	-0.161098	0.342857
Isocortex_Oligodendrocyte	Nms	0.00181823	0.885714
Isocortex_Oligodendrocyte	Insm1	0.00435084	0.885714
Isocortex_Oligodendrocyte	Itgb1	-0.152464	0.0285714
Isocortex_Oligodendrocyte	Pla2g4e	0.0103592	0.685714
Isocortex_Oligodendrocyte	Syt11	0.0530709	0.885714
Isocortex_Oligodendrocyte	Fcrls	-0.0204811	0.342857
Isocortex_Oligodendrocyte	Insr	-0.00558527	0.685714
Isocortex_Oligodendrocyte	Lyz2	-0.00543219	0.885714
Isocortex_Oligodendrocyte	Gad1	0.0805195	0.485714
Isocortex_Oligodendrocyte	Igf1	-0.00296811	0.342857
Isocortex_Oligodendrocyte	Klrk1	0.00448051	0.2
Isocortex_Oligodendrocyte	Tigit	-0.00554674	0.2
Isocortex_Oligodendrocyte	Sox2	-0.00989097	0.685714
Isocortex_Oligodendrocyte	Itga4	-0.00451689	1
Isocortex_Oligodendrocyte	Bmp4	-0.0102118	0.114286
Isocortex_Oligodendrocyte	Dpp6	-0.0101682	0.885714
Isocortex_Oligodendrocyte	B2m	-0.0240762	0.685714
Isocortex_Oligodendrocyte	Aldoc	0.113541	0.885714
Isocortex_Oligodendrocyte	Mog	-0.259352	0.0285714
Isocortex_Oligodendrocyte	Jak1	0.0220853	0.685714
Isocortex_Oligodendrocyte	Ifit1	-0.00611016	0.685714
Isocortex_Oligodendrocyte	Cd3e	0.00625189	0.885714
Isocortex_Oligodendrocyte	Pecam1	0.0126309	0.2
Isocortex_Oligodendrocyte	Ccr7	0.00318768	0.685714
Isocortex_Oligodendrocyte	Mtor	0.0757362	0.485714
Isocortex_Oligodendrocyte	Ighm	-0.0422508	0.342857
Isocortex_Oligodendrocyte	Nfic	-0.00845505	0.685714
Isocortex_Oligodendrocyte	Gamt	-0.124136	0.0571429
Isocortex_Oligodendrocyte	Adora2a	0.00703979	0.685714
Isocortex_Oligodendrocyte	Cxcr2	-0.00344991	0.485714
Isocortex_Oligodendrocyte	Jun	-0.0552734	0.485714
Isocortex_Oligodendrocyte	Klf4	-0.00144964	1
Isocortex_Oligodendrocyte	Trim2	-0.266723	0.0571429
Isocortex_Oligodendrocyte	Klk6	-0.0127569	0.485714
Isocortex_Oligodendrocyte	Sparc	0.291292	0.0571429
Isocortex_Oligodendrocyte	Snhg11	0.0266157	0.685714
Isocortex_Oligodendrocyte	Ghrh	-0.00146948	0.114286
Isocortex_Oligodendrocyte	Vcan	-0.0178842	0.685714
Isocortex_Oligodendrocyte	Rbm39	-0.124626	0.114286
Isocortex_Oligodendrocyte	Gdf15	-0.00312197	0.2
Isocortex_Oligodendrocyte	Cd44	0.00333817	0.685714
Isocortex_Oligodendrocyte	Gmfb	-0.258952	0.0285714
Isocortex_Oligodendrocyte	Klrd1	0.0023491	0.0571429
Isocortex_Oligodendrocyte	Cd27	-0.00421298	0.342857
Isocortex_Oligodendrocyte	Pbx3	-0.0167479	0.114286
Isocortex_Oligodendrocyte	Apod	-0.0112242	0.885714
Isocortex_Oligodendrocyte	Cfl1	0.00879416	0.885714
Isocortex_Oligodendrocyte	Ifnar2	-0.00256061	0.485714
Isocortex_Oligodendrocyte	Atm	-0.0593206	0.114286
Isocortex_Oligodendrocyte	Gapdh	0.0364348	1
Isocortex_Oligodendrocyte	Cdk1	-0.00709238	0.485714
Isocortex_Oligodendrocyte	Mmp12	-0.00974343	0.2
Isocortex_Oligodendrocyte	Spock2	0.106533	0.114286
Isocortex_Oligodendrocyte	Son	-0.0186191	1
Isocortex_Oligodendrocyte	Gzmk	-0.00635654	0.114286
Isocortex_Oligodendrocyte	Uba52	0.00348397	0.485714
Isocortex_Oligodendrocyte	Mfap4	-0.0048847	0.485714
Isocortex_Oligodendrocyte	Stat3	0.0443091	0.0571429
Isocortex_Oligodendrocyte	Nfkb1	0.0192458	0.342857
Isocortex_Oligodendrocyte	Ppargc1a	-0.0263772	0.342857
Isocortex_Oligodendrocyte	Lmna	0.00961912	0.685714
Isocortex_Oligodendrocyte	Tpt1	-0.119344	0.342857
Isocortex_Oligodendrocyte	Map1lc3a	0.0139345	1
Isocortex_Oligodendrocyte	Lsamp	0.0247567	0.342857
Isocortex_Oligodendrocyte	Sulf2	0.094133	0.342857
Isocortex_Oligodendrocyte	Surf1	0.0142155	0.342857
Isocortex_Oligodendrocyte	Dlx1	0.00157204	1
Isocortex_Oligodendrocyte	Dlx6os1	-0.00816003	0.2
Isocortex_Oligodendrocyte	Reln	-0.0093364	0.342857
Isocortex_Oligodendrocyte	Myc	0.0029757	0.885714
Isocortex_Oligodendrocyte	Fcgr3	0.0059522	0.342857
Isocortex_Oligodendrocyte	Apold1	0.0063335	0.485714
Isocortex_Oligodendrocyte	Tnf	-0.00409616	0.0571429
Isocortex_Oligodendrocyte	Ms4a1	-0.00768142	0.342857
Isocortex_Oligodendrocyte	H2-D1	0.0335531	0.114286
Isocortex_Oligodendrocyte	H2-K1	0.0514703	0.0285714
Isocortex_Oligodendrocyte	Apoe	0.268162	0.114286
Isocortex_Oligodendrocyte	Neat1	0.310991	0.114286
Isocortex_Oligodendrocyte	Prox1	-0.0915076	0.0285714
Isocortex_Oligodendrocyte	AC149090.1	0.0205414	0.342857
Isocortex_Oligodendrocyte	Ptprc	-0.00479695	0.485714
Isocortex_Oligodendrocyte	Tac1	-0.00817142	0.2
Isocortex_Oligodendrocyte	Stat1	-0.00271864	0.685714
Isocortex_Oligodendrocyte	Ly6c2	-0.0113542	0.2
Isocortex_Oligodendrocyte	Agrp	0.00155863	1
Isocortex_Oligodendrocyte	Ighd	-0.00515085	0.342857
Isocortex_Oligodendrocyte	Il6	-0.00244475	0.685714
Isocortex_Oligodendrocyte	Prom1	-0.0137473	0.0285714
Isocortex_Oligodendrocyte	Trac	-0.011924	0.685714
Isocortex_Oligodendrocyte	Gstm1	0.125102	0.114286
Isocortex_Oligodendrocyte	Fgf2	-0.00921273	0.114286
Isocortex_Oligodendrocyte	Fgfr3	0.0230806	0.685714
Isocortex_Oligodendrocyte	Ptprz1	-0.122962	0.0285714
Isocortex_Oligodendrocyte	Kcnj8	-0.00230508	0.342857
Isocortex_Oligodendrocyte	Rarres2	-0.00197759	0.885714
Isocortex_Oligodendrocyte	Mat2a	0.0101252	1
Isocortex_Oligodendrocyte	Cd19	-0.00445442	0.685714
Isocortex_Oligodendrocyte	Lat	-0.00147114	0.885714
Isocortex_Oligodendrocyte	Ccdc153	-0.00488286	0.342857
Isocortex_Oligodendrocyte	Cxcr6	-0.00225099	0.885714
Isocortex_Oligodendrocyte	Drd1	-0.00514426	0.485714
Isocortex_Oligodendrocyte	Mboat2	-0.0241527	0.0571429
Isocortex_Oligodendrocyte	Rims2	-0.0784695	0.0571429
Isocortex_Oligodendrocyte	Il7r	-0.00392669	0.485714
Isocortex_Oligodendrocyte	Rsph3a	-0.00270729	0.342857
Isocortex_Oligodendrocyte	Cdkn1a	0.0104392	0.485714
Isocortex_Oligodendrocyte	Sod2	-0.00486986	1
Isocortex_Oligodendrocyte	Gal	-0.00258453	0.685714
Isocortex_Oligodendrocyte	Aqp4	-0.0183384	0.485714
Isocortex_Pericyte	Igf2	-0.0385011	0.342857
Isocortex_Pericyte	Th	-0.00462527	0.685714
Isocortex_Pericyte	Pdgfra	0.00819451	0.485714
Isocortex_Pericyte	Sox9	0.0227512	0.685714
Isocortex_Pericyte	Cd52	0.00124293	0.885714
Isocortex_Pericyte	S100a6	0.00786127	1
Isocortex_Pericyte	Agpat3	0.0532976	0.685714
Isocortex_Pericyte	Efnb2	-0.0128744	0.2
Isocortex_Pericyte	Akt1	0.055538	0.685714
Isocortex_Pericyte	Cd3g	0.0011765	0.342857
Isocortex_Pericyte	Tgfb1	0.0296321	0.2
Isocortex_Pericyte	Cd79a	3.52261e-05	1
Isocortex_Pericyte	Tpm4	-0.0480752	1
Isocortex_Pericyte	Ercc1	0.0104731	0.685714
Isocortex_Pericyte	Sst	-0.020673	0.342857
Isocortex_Pericyte	Trp53	0.00419863	0.885714
Isocortex_Pericyte	Slc1a3	-0.198042	0.0285714
Isocortex_Pericyte	Igf1r	0.0392051	0.685714
Isocortex_Pericyte	Pvalb	0.0223187	0.685714
Isocortex_Pericyte	Trh	-0.00214674	0.485714
Isocortex_Pericyte	Tph2	-0.00181806	0.485714
Isocortex_Pericyte	Cd209a	-0.0131318	0.2
Isocortex_Pericyte	Gzmb	0.00252009	0.342857
Isocortex_Pericyte	Cd274	0.0529071	0.114286
Isocortex_Pericyte	Il10	-0.00203078	0.2
Isocortex_Pericyte	Brca1	-0.0107313	0.485714
Isocortex_Pericyte	Vtn	0.102115	0.485714
Isocortex_Pericyte	Slc2a4	0.0156987	0.342857
Isocortex_Pericyte	Cxcl16	-0.0019749	0.485714
Isocortex_Pericyte	Ccl4	0.000470363	1
Isocortex_Pericyte	Vip	-0.00549025	0.885714
Isocortex_Pericyte	Nr2e1	-0.00870553	0.485714
Isocortex_Pericyte	Echdc1	-0.0167564	0.114286
Isocortex_Pericyte	Nts	-0.0132274	0.342857
Isocortex_Pericyte	Ifngr1	-0.0342575	0.485714
Isocortex_Pericyte	Sirt1	-0.0430818	0.342857
Isocortex_Pericyte	Egfr	-0.00476631	0.485714
Isocortex_Pericyte	Flt4	-0.0192375	0.342857
Isocortex_Pericyte	Btg2	0.0414576	0.342857
Isocortex_Pericyte	Srebf1	0.00349164	0.885714
Isocortex_Pericyte	Sdc1	-0.0042389	0.685714
Isocortex_Pericyte	Rrm2	-0.00462355	0.0285714
Isocortex_Pericyte	Pomc	-0.021458	0.485714
Isocortex_Pericyte	Fos	0.00407413	0.885714
Isocortex_Pericyte	Slc6a3	-0.00202465	0.885714
Isocortex_Pericyte	Tert	-0.00522542	0.0285714
Isocortex_Pericyte	Hexb	-0.114571	0.114286
Isocortex_Pericyte	Thbs4	-0.000130571	1
Isocortex_Pericyte	Clu	0.0821983	0.885714
Isocortex_Pericyte	Cma1	-0.00028266	0.885714
Isocortex_Pericyte	Alcam	-0.00910961	0.885714
Isocortex_Pericyte	Il10rb	-0.0512317	0.2
Isocortex_Pericyte	Cd4	0.0103362	1
Isocortex_Pericyte	Agpat4	0.00695348	0.685714
Isocortex_Pericyte	C3	0.00502965	1
Isocortex_Pericyte	Cdh2	-0.0323554	0.2
Isocortex_Pericyte	Pou5f1	0.00340107	0.685714
Isocortex_Pericyte	Csf1r	-0.0602768	0.114286
Isocortex_Pericyte	Fads2	0.0586939	0.2
Isocortex_Pericyte	Tac2	-0.00411535	0.342857
Isocortex_Pericyte	Ifitm1	-0.0021684	1
Isocortex_Pericyte	Ifitm3	-0.0440457	0.342857
Isocortex_Pericyte	Il17a	-1.79007e-05	0.885714
Isocortex_Pericyte	Ikzf2	-0.0119145	0.114286
Isocortex_Pericyte	Ctla4	0.00551867	0.685714
Isocortex_Pericyte	Cd28	-0.00286334	0.885714
Isocortex_Pericyte	Pdcd1	-7.65647e-05	0.685714
Isocortex_Pericyte	Parp1	0.0186454	0.685714
Isocortex_Pericyte	Xcl1	-0.00899318	0.2
Isocortex_Pericyte	Sell	-0.00234856	0.2
Isocortex_Pericyte	Mrc1	0.0156668	0.2
Isocortex_Pericyte	Il2ra	-0.0191526	0.485714
Isocortex_Pericyte	Gad2	0.0127051	0.685714
Isocortex_Pericyte	Nr4a2	-0.0198952	0.485714
Isocortex_Pericyte	Cat	-0.0324661	0.342857
Isocortex_Pericyte	Pcna	-0.0176758	0.685714
Isocortex_Pericyte	Hdc	-0.000899211	0.685714
Isocortex_Pericyte	Il1b	-0.00715455	0.685714
Isocortex_Pericyte	Il1a	-0.0056338	0.485714
Isocortex_Pericyte	Stmn2	-0.0686594	0.485714
Isocortex_Pericyte	Pck1	0.000170337	1
Isocortex_Pericyte	Vcam1	-0.00347426	1
Isocortex_Pericyte	Cnn3	-0.00845095	1
Isocortex_Pericyte	Pdpn	-0.00359016	0.685714
Isocortex_Pericyte	Slc2a1	-0.00409547	1
Isocortex_Pericyte	Nmu	0.00280196	0.485714
Isocortex_Pericyte	Plac8	0.00512176	0.0571429
Isocortex_Pericyte	Pf4	-0.000566996	0.685714
Isocortex_Pericyte	Cxcl1	-0.00378996	0.685714
Isocortex_Pericyte	Rpl6	-0.00522506	0.685714
Isocortex_Pericyte	Flt1	-0.0156967	0.685714
Isocortex_Pericyte	Npy	-0.00219219	0.685714
Isocortex_Pericyte	Casp2	-0.0275931	0.0285714
Isocortex_Pericyte	Aldh1l1	0.0372982	0.485714
Isocortex_Pericyte	Lag3	0.0134844	0.685714
Isocortex_Pericyte	Cd69	0.000178601	0.685714
Isocortex_Pericyte	Cd9	0.0133377	0.685714
Isocortex_Pericyte	Slc17a6	-0.00185502	0.885714
Isocortex_Pericyte	Crym	0.00468421	0.885714
Isocortex_Pericyte	Mki67	0.00725686	0.685714
Isocortex_Pericyte	Dcx	-0.0106606	0.2
Isocortex_Pericyte	Msmo1	-0.110624	0.114286
Isocortex_Pericyte	Il10ra	0.00414068	0.685714
Isocortex_Pericyte	Elovl5	-0.0764761	0.2
Isocortex_Pericyte	Ms4a4b	0.00395388	0.485714
Isocortex_Pericyte	Olig2	0.00916525	0.2
Isocortex_Pericyte	Ccl5	0.00400295	0.342857
Isocortex_Pericyte	Lum	0.000527503	1
Isocortex_Pericyte	Ubd	-0.00234796	0.2
Isocortex_Pericyte	Lars2	0.010377	0.685714
Isocortex_Pericyte	Apln	-0.00625007	1
Isocortex_Pericyte	Thbs1	0.00785285	0.114286
Isocortex_Pericyte	Acta2	0.0327209	0.0285714
Isocortex_Pericyte	Tox	-0.00779247	0.885714
Isocortex_Pericyte	Irs2	0.0792622	0.114286
Isocortex_Pericyte	Pcsk1n	0.0293779	0.885714
Isocortex_Pericyte	Enpp2	0.0914486	0.342857
Isocortex_Pericyte	Sirt6	0.00977807	0.685714
Isocortex_Pericyte	Ucn	0.00174272	0.2
Isocortex_Pericyte	Cldn5	-0.28172	0.0571429
Isocortex_Pericyte	Igfbpl1	0.00517741	0.485714
Isocortex_Pericyte	Ogt	-0.221772	0.0285714
Isocortex_Pericyte	Stub1	0.0540585	0.685714
Isocortex_Pericyte	Foxp3	0.00184285	0.2
Isocortex_Pericyte	Slc32a1	0.0423326	0.485714
Isocortex_Pericyte	Pclaf	0.00296279	0.2
Isocortex_Pericyte	Cldn11	-0.00631523	1
Isocortex_Pericyte	C1qa	0.0298076	0.485714
Isocortex_Pericyte	C1qb	0.00428903	1
Isocortex_Pericyte	Sln	0.000993125	0.885714
Isocortex_Pericyte	Pmch	0.00439261	0.885714
Isocortex_Pericyte	Flt3	0.00237884	0.342857
Isocortex_Pericyte	Grn	-0.0154763	0.685714
Isocortex_Pericyte	Hes5	-0.00451475	0.685714
Isocortex_Pericyte	Bst2	0.00331474	1
Isocortex_Pericyte	H2afx	0.0169419	0.2
Isocortex_Pericyte	Ptges3	-0.146736	0.114286
Isocortex_Pericyte	Cdk5r1	-0.00424929	0.885714
Isocortex_Pericyte	Socs3	0.00098966	0.685714
Isocortex_Pericyte	Ccr4	0.00598302	0.885714
Isocortex_Pericyte	Hcrt	-0.00155122	0.485714
Isocortex_Pericyte	Pik3r1	-0.0857574	0.342857
Isocortex_Pericyte	Cxcr3	-0.00185229	0.685714
Isocortex_Pericyte	Olig1	0.0123257	0.885714
Isocortex_Pericyte	Lamp5	-0.000957924	0.885714
Isocortex_Pericyte	Mcm2	0.0109144	0.485714
Isocortex_Pericyte	Tmem212	-0.00477568	0.485714
Isocortex_Pericyte	Cd24a	-0.00606183	0.2
Isocortex_Pericyte	Gpm6b	-0.145695	0.114286
Isocortex_Pericyte	Cdkn2a	0.0128601	0.0571429
Isocortex_Pericyte	Crh	0.00496357	0.685714
Isocortex_Pericyte	Adamts3	0.00385659	1
Isocortex_Pericyte	C1ql3	-0.00730624	0.885714
Isocortex_Pericyte	Itga1	-0.294499	0.0571429
Isocortex_Pericyte	Pisd	0.124211	0.0571429
Isocortex_Pericyte	Gpr17	-0.00414404	0.685714
Isocortex_Pericyte	Cx3cr1	-0.0186757	0.2
Isocortex_Pericyte	Slc6a13	0.00540105	0.685714
Isocortex_Pericyte	Itgam	0.00185534	0.685714
Isocortex_Pericyte	Cd8b1	-0.000966705	1
Isocortex_Pericyte	Ly6c1	-0.0600494	0.485714
Isocortex_Pericyte	Alas2	-0.00662708	0.685714
Isocortex_Pericyte	Ifi27	0.0658114	0.485714
Isocortex_Pericyte	Cd8a	-0.00101639	0.885714
Isocortex_Pericyte	Gfap	0.121278	0.0285714
Isocortex_Pericyte	Top2a	-0.000134643	0.885714
Isocortex_Pericyte	Gja1	0.0262878	0.885714
Isocortex_Pericyte	Ifng	-0.00125945	1
Isocortex_Pericyte	Ghr	-0.0219101	0.0285714
Isocortex_Pericyte	C4b	0.0637344	0.0285714
Isocortex_Pericyte	S100a9	-0.00326486	0.485714
Isocortex_Pericyte	Chat	-0.00070381	0.885714
Isocortex_Pericyte	Penk	-0.00500169	1
Isocortex_Pericyte	Nkg7	-0.000697447	1
Isocortex_Pericyte	Tubb3	0.0472283	1
Isocortex_Pericyte	Vegfa	0.0466431	0.0571429
Isocortex_Pericyte	Nudt1	0.00146859	1
Isocortex_Pericyte	Cd40	-0.0043587	0.685714
Isocortex_Pericyte	Ntm	-0.113159	0.0285714
Isocortex_Pericyte	Drd2	0.00144341	0.685714
Isocortex_Pericyte	Kl	-0.00276565	0.485714
Isocortex_Pericyte	Sox11	-0.00140291	0.885714
Isocortex_Pericyte	Htt	0.0264798	0.685714
Isocortex_Pericyte	Sirt7	0.0158197	1
Isocortex_Pericyte	Slc1a2	-0.112824	0.0571429
Isocortex_Pericyte	Fxn	0.0015254	0.885714
Isocortex_Pericyte	Cd47	-0.0798233	0.0571429
Isocortex_Pericyte	Slc17a7	0.0105152	1
Isocortex_Pericyte	Atp1a2	0.00594915	0.885714
Isocortex_Pericyte	Tcf7	-0.0231885	0.485714
Isocortex_Pericyte	Opalin	-0.00226277	0.885714
Isocortex_Pericyte	Nms	0.0375566	0.0571429
Isocortex_Pericyte	Insm1	0.000239733	1
Isocortex_Pericyte	Itgb1	-0.205383	0.0285714
Isocortex_Pericyte	Pla2g4e	0.00927438	0.685714
Isocortex_Pericyte	Syt11	0.0414118	0.342857
Isocortex_Pericyte	Fcrls	-0.0117323	0.685714
Isocortex_Pericyte	Insr	-0.0162664	1
Isocortex_Pericyte	Lyz2	0.00836516	0.485714
Isocortex_Pericyte	Gad1	0.04196	0.685714
Isocortex_Pericyte	Igf1	-0.000231171	1
Isocortex_Pericyte	Klrk1	0.015286	0.114286
Isocortex_Pericyte	Tigit	-0.000543505	1
Isocortex_Pericyte	Sox2	-0.00772135	0.885714
Isocortex_Pericyte	Itga4	-0.138332	0.342857
Isocortex_Pericyte	Bmp4	-0.0127341	1
Isocortex_Pericyte	Dpp6	-0.0315328	0.342857
Isocortex_Pericyte	B2m	-0.051299	0.885714
Isocortex_Pericyte	Aldoc	0.0151538	0.885714
Isocortex_Pericyte	Mog	-0.0311541	0.485714
Isocortex_Pericyte	Jak1	0.0562407	0.114286
Isocortex_Pericyte	Ifit1	0.016393	0.2
Isocortex_Pericyte	Cd3e	-0.000395907	0.885714
Isocortex_Pericyte	Pecam1	-0.0242382	0.885714
Isocortex_Pericyte	Ccr7	0.00323538	0.485714
Isocortex_Pericyte	Mtor	0.0846599	0.342857
Isocortex_Pericyte	Ighm	-0.0404156	0.2
Isocortex_Pericyte	Nfic	-0.0240883	0.685714
Isocortex_Pericyte	Gamt	-0.00545337	0.885714
Isocortex_Pericyte	Adora2a	0.0637756	0.485714
Isocortex_Pericyte	Cxcr2	0.000398452	0.885714
Isocortex_Pericyte	Jun	0.0616801	0.2
Isocortex_Pericyte	Klf4	-0.00136195	1
Isocortex_Pericyte	Trim2	0.0582659	0.885714
Isocortex_Pericyte	Klk6	-0.00340146	0.485714
Isocortex_Pericyte	Sparc	-0.0231463	1
Isocortex_Pericyte	Snhg11	0.0190374	0.685714
Isocortex_Pericyte	Ghrh	-0.00140871	0.685714
Isocortex_Pericyte	Vcan	-0.0115317	0.885714
Isocortex_Pericyte	Rbm39	-0.108126	0.685714
Isocortex_Pericyte	Gdf15	-0.000219174	1
Isocortex_Pericyte	Cd44	0.00256169	1
Isocortex_Pericyte	Gmfb	-0.197815	0.0285714
Isocortex_Pericyte	Klrd1	0.000203261	1
Isocortex_Pericyte	Cd27	0.011388	0.685714
Isocortex_Pericyte	Pbx3	-0.0146417	0.2
Isocortex_Pericyte	Apod	0.0265103	0.885714
Isocortex_Pericyte	Cfl1	-0.0206024	1
Isocortex_Pericyte	Ifnar2	-0.0115171	0.885714
Isocortex_Pericyte	Atm	-0.0404944	0.2
Isocortex_Pericyte	Gapdh	-0.00302072	0.885714
Isocortex_Pericyte	Cdk1	-0.011203	0.685714
Isocortex_Pericyte	Mmp12	-0.00135552	0.885714
Isocortex_Pericyte	Spock2	-0.118712	0.685714
Isocortex_Pericyte	Son	-0.0397375	0.885714
Isocortex_Pericyte	Gzmk	-0.00294074	0.685714
Isocortex_Pericyte	Uba52	0.00589071	0.685714
Isocortex_Pericyte	Mfap4	-0.00330465	0.485714
Isocortex_Pericyte	Stat3	0.0833231	0.342857
Isocortex_Pericyte	Nfkb1	0.0458559	0.2
Isocortex_Pericyte	Ppargc1a	-0.0220763	0.2
Isocortex_Pericyte	Lmna	0.039957	0.685714
Isocortex_Pericyte	Tpt1	-0.12312	0.342857
Isocortex_Pericyte	Map1lc3a	-0.000878556	0.885714
Isocortex_Pericyte	Lsamp	0.0283748	0.485714
Isocortex_Pericyte	Sulf2	0.0149259	0.685714
Isocortex_Pericyte	Surf1	-0.0143462	0.885714
Isocortex_Pericyte	Dlx1	0.00226711	1
Isocortex_Pericyte	Dlx6os1	-0.00949829	0.685714
Isocortex_Pericyte	Reln	-0.0103455	0.2
Isocortex_Pericyte	Myc	5.06942e-05	0.885714
Isocortex_Pericyte	Fcgr3	-0.00144328	0.685714
Isocortex_Pericyte	Apold1	0.12811	0.342857
Isocortex_Pericyte	Tnf	0.000803573	0.685714
Isocortex_Pericyte	Ms4a1	-0.00306034	0.885714
Isocortex_Pericyte	H2-D1	0.0860767	0.485714
Isocortex_Pericyte	H2-K1	0.206058	0.0285714
Isocortex_Pericyte	Apoe	0.171471	0.2
Isocortex_Pericyte	Neat1	0.100368	0.2
Isocortex_Pericyte	Prox1	0.00318928	1
Isocortex_Pericyte	AC149090.1	0.0118705	0.685714
Isocortex_Pericyte	Ptprc	-0.00814513	0.114286
Isocortex_Pericyte	Tac1	-0.00672444	0.114286
Isocortex_Pericyte	Stat1	0.00697442	0.685714
Isocortex_Pericyte	Ly6c2	-0.0206244	0.114286
Isocortex_Pericyte	Agrp	0.000967602	0.885714
Isocortex_Pericyte	Ighd	-0.00280553	0.885714
Isocortex_Pericyte	Il6	-0.00375017	0.685714
Isocortex_Pericyte	Prom1	-0.116041	0.0285714
Isocortex_Pericyte	Trac	-0.0120335	0.685714
Isocortex_Pericyte	Gstm1	0.0319555	0.685714
Isocortex_Pericyte	Fgf2	-0.0171182	0.114286
Isocortex_Pericyte	Fgfr3	0.0329497	0.485714
Isocortex_Pericyte	Ptprz1	-0.167097	0.0285714
Isocortex_Pericyte	Kcnj8	0.155347	0.485714
Isocortex_Pericyte	Rarres2	0.0750506	0.2
Isocortex_Pericyte	Mat2a	-0.00992328	0.885714
Isocortex_Pericyte	Cd19	-0.00760868	0.342857
Isocortex_Pericyte	Lat	-0.00435055	0.485714
Isocortex_Pericyte	Ccdc153	0.000864878	0.685714
Isocortex_Pericyte	Cxcr6	-0.00180804	0.685714
Isocortex_Pericyte	Drd1	-0.000987691	0.885714
Isocortex_Pericyte	Mboat2	-0.0342348	0.2
Isocortex_Pericyte	Rims2	-0.0462909	0.114286
Isocortex_Pericyte	Il7r	-0.00580377	0.2
Isocortex_Pericyte	Rsph3a	-0.000495222	0.485714
Isocortex_Pericyte	Cdkn1a	-0.00103203	1
Isocortex_Pericyte	Sod2	-0.0308248	0.685714
Isocortex_Pericyte	Gal	-0.00217925	0.485714
Isocortex_Pericyte	Aqp4	-0.0385506	0.2
Isocortex_VSMC	Igf2	0.0419967	0.685714
Isocortex_VSMC	Th	-0.0111849	0.342857
Isocortex_VSMC	Pdgfra	-0.0291755	0.685714
Isocortex_VSMC	Sox9	-0.013076	0.685714
Isocortex_VSMC	Cd52	-0.0157899	0.114286
Isocortex_VSMC	S100a6	0.00923274	0.885714
Isocortex_VSMC	Agpat3	0.0143576	0.885714
Isocortex_VSMC	Efnb2	-0.0756345	0.485714
Isocortex_VSMC	Akt1	0.0482412	0.342857
Isocortex_VSMC	Cd3g	0.000742861	1
Isocortex_VSMC	Tgfb1	0.041232	0.685714
Isocortex_VSMC	Cd79a	-0.00587317	0.2
Isocortex_VSMC	Tpm4	-0.0722273	0.485714
Isocortex_VSMC	Ercc1	0.0192924	0.685714
Isocortex_VSMC	Sst	0.0128646	0.685714
Isocortex_VSMC	Trp53	-0.016692	0.885714
Isocortex_VSMC	Slc1a3	-0.115742	0.114286
Isocortex_VSMC	Igf1r	0.0675035	0.485714
Isocortex_VSMC	Pvalb	0.0202088	0.485714
Isocortex_VSMC	Trh	-0.00146501	0.685714
Isocortex_VSMC	Tph2	-0.00287393	0.685714
Isocortex_VSMC	Cd209a	-0.0187838	0.485714
Isocortex_VSMC	Gzmb	-0.00697905	0.114286
Isocortex_VSMC	Cd274	0.0847992	0.485714
Isocortex_VSMC	Il10	-0.000496346	0.685714
Isocortex_VSMC	Brca1	-0.00130128	1
Isocortex_VSMC	Vtn	0.12391	0.685714
Isocortex_VSMC	Slc2a4	-0.00319023	0.685714
Isocortex_VSMC	Cxcl16	-0.0124039	0.0285714
Isocortex_VSMC	Ccl4	0.00180199	0.885714
Isocortex_VSMC	Vip	-0.0160462	0.342857
Isocortex_VSMC	Nr2e1	-0.00195515	0.885714
Isocortex_VSMC	Echdc1	-0.0251197	0.0571429
Isocortex_VSMC	Nts	-0.00135433	0.685714
Isocortex_VSMC	Ifngr1	-0.117333	0.0285714
Isocortex_VSMC	Sirt1	-0.0534484	0.2
Isocortex_VSMC	Egfr	-0.0326537	0.0285714
Isocortex_VSMC	Flt4	-0.0105192	0.485714
Isocortex_VSMC	Btg2	-0.226926	0.0285714
Isocortex_VSMC	Srebf1	-0.00356413	0.885714
Isocortex_VSMC	Sdc1	-0.0276565	0.0285714
Isocortex_VSMC	Rrm2	-0.00149214	0.685714
Isocortex_VSMC	Pomc	-0.00137716	0.685714
Isocortex_VSMC	Fos	-0.175677	0.0571429
Isocortex_VSMC	Slc6a3	0.00175759	1
Isocortex_VSMC	Tert	-0.00698235	0.685714
Isocortex_VSMC	Hexb	-0.0933167	0.342857
Isocortex_VSMC	Thbs4	-0.00152448	1
Isocortex_VSMC	Clu	0.0383396	0.685714
Isocortex_VSMC	Cma1	-0.00259975	0.685714
Isocortex_VSMC	Alcam	-0.0437164	0.2
Isocortex_VSMC	Il10rb	-0.0349359	0.2
Isocortex_VSMC	Cd4	0.00387289	0.685714
Isocortex_VSMC	Agpat4	0.0143156	0.485714
Isocortex_VSMC	C3	0.0144414	0.485714
Isocortex_VSMC	Cdh2	0.00126009	1
Isocortex_VSMC	Pou5f1	0.00409233	0.342857
Isocortex_VSMC	Csf1r	0.00921938	1
Isocortex_VSMC	Fads2	0.031636	1
Isocortex_VSMC	Tac2	-0.00152646	0.342857
Isocortex_VSMC	Ifitm1	-0.00190554	0.885714
Isocortex_VSMC	Ifitm3	-0.0847543	0.342857
Isocortex_VSMC	Il17a	-0.00176023	0.485714
Isocortex_VSMC	Ikzf2	-0.0225576	0.0285714
Isocortex_VSMC	Ctla4	0.0053693	0.485714
Isocortex_VSMC	Cd28	-0.00813292	0.342857
Isocortex_VSMC	Pdcd1	-0.000873495	0.342857
Isocortex_VSMC	Parp1	0.0286681	0.685714
Isocortex_VSMC	Xcl1	-0.0104022	0.342857
Isocortex_VSMC	Sell	-0.00410996	0.485714
Isocortex_VSMC	Mrc1	-0.0130822	0.342857
Isocortex_VSMC	Il2ra	-0.000719003	0.885714
Isocortex_VSMC	Gad2	0.0131843	0.485714
Isocortex_VSMC	Nr4a2	-0.0818517	0.114286
Isocortex_VSMC	Cat	-0.0374892	0.342857
Isocortex_VSMC	Pcna	-0.0326985	0.685714
Isocortex_VSMC	Hdc	0.00323907	0.485714
Isocortex_VSMC	Il1b	-0.0115844	1
Isocortex_VSMC	Il1a	-0.00624364	0.485714
Isocortex_VSMC	Stmn2	0.00774336	0.885714
Isocortex_VSMC	Pck1	0.00179389	1
Isocortex_VSMC	Vcam1	-0.158545	0.0571429
Isocortex_VSMC	Cnn3	-0.0954998	0.485714
Isocortex_VSMC	Pdpn	-0.0251133	0.342857
Isocortex_VSMC	Slc2a1	0.0516933	0.685714
Isocortex_VSMC	Nmu	-0.00822222	0.342857
Isocortex_VSMC	Plac8	0.00243097	0.885714
Isocortex_VSMC	Pf4	0.00687417	0.485714
Isocortex_VSMC	Cxcl1	-0.00772194	0.342857
Isocortex_VSMC	Rpl6	-0.00735937	0.342857
Isocortex_VSMC	Flt1	0.0627933	0.342857
Isocortex_VSMC	Npy	-0.00240128	0.885714
Isocortex_VSMC	Casp2	-0.0340461	0.0285714
Isocortex_VSMC	Aldh1l1	0.0357181	0.885714
Isocortex_VSMC	Lag3	0.00253528	1
Isocortex_VSMC	Cd69	-0.00418659	0.114286
Isocortex_VSMC	Cd9	-0.000287214	0.685714
Isocortex_VSMC	Slc17a6	-0.000131218	0.885714
Isocortex_VSMC	Crym	0.00774112	0.685714
Isocortex_VSMC	Mki67	-0.00136766	0.885714
Isocortex_VSMC	Dcx	3.05843e-05	1
Isocortex_VSMC	Msmo1	-0.0797303	0.114286
Isocortex_VSMC	Il10ra	0.00352034	0.885714
Isocortex_VSMC	Elovl5	-0.133245	0.2
Isocortex_VSMC	Ms4a4b	0.00612588	0.685714
Isocortex_VSMC	Olig2	-0.00409565	0.342857
Isocortex_VSMC	Ccl5	5.09269e-05	1
Isocortex_VSMC	Lum	-0.048708	0.485714
Isocortex_VSMC	Ubd	-0.00695477	0.342857
Isocortex_VSMC	Lars2	0.0165755	0.685714
Isocortex_VSMC	Apln	0.0179561	0.685714
Isocortex_VSMC	Thbs1	-0.0487065	0.685714
Isocortex_VSMC	Acta2	-0.151736	0.685714
Isocortex_VSMC	Tox	0.000197893	0.885714
Isocortex_VSMC	Irs2	0.0475477	0.485714
Isocortex_VSMC	Pcsk1n	0.096963	0.342857
Isocortex_VSMC	Enpp2	0.0443691	0.342857
Isocortex_VSMC	Sirt6	0.0160448	0.685714
Isocortex_VSMC	Ucn	-0.000641229	0.885714
Isocortex_VSMC	Cldn5	-0.246482	0.342857
Isocortex_VSMC	Igfbpl1	0.00609103	0.885714
Isocortex_VSMC	Ogt	-0.178223	0.0285714
Isocortex_VSMC	Stub1	0.0765884	0.485714
Isocortex_VSMC	Foxp3	-0.00810121	0.114286
Isocortex_VSMC	Slc32a1	0.0288608	0.485714
Isocortex_VSMC	Pclaf	-0.00648603	0.485714
Isocortex_VSMC	Cldn11	-0.0181762	0.485714
Isocortex_VSMC	C1qa	0.0319916	0.485714
Isocortex_VSMC	C1qb	0.0161886	0.885714
Isocortex_VSMC	Sln	0.00569239	0.0285714
Isocortex_VSMC	Pmch	-0.0273363	0.885714
Isocortex_VSMC	Flt3	0.00083437	0.885714
Isocortex_VSMC	Grn	-0.0348283	0.885714
Isocortex_VSMC	Hes5	0.016192	0.342857
Isocortex_VSMC	Bst2	0.0196445	0.485714
Isocortex_VSMC	H2afx	0.0118957	0.485714
Isocortex_VSMC	Ptges3	-0.124679	0.2
Isocortex_VSMC	Cdk5r1	0.0289815	0.685714
Isocortex_VSMC	Socs3	-0.00805046	0.885714
Isocortex_VSMC	Ccr4	0.0120427	0.485714
Isocortex_VSMC	Hcrt	0.00440302	0.342857
Isocortex_VSMC	Pik3r1	0.00330486	0.885714
Isocortex_VSMC	Cxcr3	-0.00815382	0.342857
Isocortex_VSMC	Olig1	0.0105285	0.685714
Isocortex_VSMC	Lamp5	0.0372751	0.485714
Isocortex_VSMC	Mcm2	0.0121102	0.485714
Isocortex_VSMC	Tmem212	-0.000988217	0.885714
Isocortex_VSMC	Cd24a	-0.0544416	0.114286
Isocortex_VSMC	Gpm6b	0.0174879	0.885714
Isocortex_VSMC	Cdkn2a	0.00275077	0.685714
Isocortex_VSMC	Crh	-0.00143289	0.885714
Isocortex_VSMC	Adamts3	0.0160785	0.685714
Isocortex_VSMC	C1ql3	0.0237018	0.485714
Isocortex_VSMC	Itga1	-0.270705	0.0285714
Isocortex_VSMC	Pisd	0.0486451	0.685714
Isocortex_VSMC	Gpr17	0.00505738	0.885714
Isocortex_VSMC	Cx3cr1	0.00318215	0.685714
Isocortex_VSMC	Slc6a13	-0.0210684	0.685714
Isocortex_VSMC	Itgam	0.0048501	0.685714
Isocortex_VSMC	Cd8b1	-0.00584391	0.0571429
Isocortex_VSMC	Ly6c1	0.0403444	0.685714
Isocortex_VSMC	Alas2	-0.0333525	0.342857
Isocortex_VSMC	Ifi27	0.0681393	0.685714
Isocortex_VSMC	Cd8a	-0.00222813	0.685714
Isocortex_VSMC	Gfap	0.0663785	0.485714
Isocortex_VSMC	Top2a	-0.000912673	0.685714
Isocortex_VSMC	Gja1	-0.0453896	0.342857
Isocortex_VSMC	Ifng	-0.00529527	0.2
Isocortex_VSMC	Ghr	-0.0515889	0.0285714
Isocortex_VSMC	C4b	0.12288	0.0285714
Isocortex_VSMC	S100a9	-0.00138167	0.885714
Isocortex_VSMC	Chat	0.000555257	0.885714
Isocortex_VSMC	Penk	-0.0147263	0.342857
Isocortex_VSMC	Nkg7	-0.00290664	0.685714
Isocortex_VSMC	Tubb3	0.0595764	0.2
Isocortex_VSMC	Vegfa	0.0152834	0.885714
Isocortex_VSMC	Nudt1	-0.00179555	0.685714
Isocortex_VSMC	Cd40	-0.00980141	0.685714
Isocortex_VSMC	Ntm	-0.00990711	0.885714
Isocortex_VSMC	Drd2	-0.00194761	0.885714
Isocortex_VSMC	Kl	-0.013179	0.342857
Isocortex_VSMC	Sox11	0.0103623	0.485714
Isocortex_VSMC	Htt	0.0107399	0.885714
Isocortex_VSMC	Sirt7	0.0113236	1
Isocortex_VSMC	Slc1a2	0.109986	1
Isocortex_VSMC	Fxn	-0.000231164	0.885714
Isocortex_VSMC	Cd47	-0.134822	0.0571429
Isocortex_VSMC	Slc17a7	0.193811	0.2
Isocortex_VSMC	Atp1a2	0.231602	0.114286
Isocortex_VSMC	Tcf7	-0.019228	0.485714
Isocortex_VSMC	Opalin	-0.00595752	0.485714
Isocortex_VSMC	Nms	0.0117988	0.0285714
Isocortex_VSMC	Insm1	0.00132527	1
Isocortex_VSMC	Itgb1	-0.221717	0.0285714
Isocortex_VSMC	Pla2g4e	-0.00743064	0.885714
Isocortex_VSMC	Syt11	0.0555286	0.485714
Isocortex_VSMC	Fcrls	-0.0359803	0.485714
Isocortex_VSMC	Insr	-0.00782812	1
Isocortex_VSMC	Lyz2	0.00471369	0.885714
Isocortex_VSMC	Gad1	0.0313364	0.2
Isocortex_VSMC	Igf1	-0.0169304	0.2
Isocortex_VSMC	Klrk1	0.0101143	0.342857
Isocortex_VSMC	Tigit	-0.00105961	1
Isocortex_VSMC	Sox2	-0.00482851	0.485714
Isocortex_VSMC	Itga4	-0.111672	0.0285714
Isocortex_VSMC	Bmp4	-0.104167	0.0285714
Isocortex_VSMC	Dpp6	0.0148986	0.685714
Isocortex_VSMC	B2m	-0.0268405	0.685714
Isocortex_VSMC	Aldoc	0.11156	0.485714
Isocortex_VSMC	Mog	-0.0188331	0.342857
Isocortex_VSMC	Jak1	0.0560206	0.0571429
Isocortex_VSMC	Ifit1	0.0196949	0.885714
Isocortex_VSMC	Cd3e	0.00415635	0.885714
Isocortex_VSMC	Pecam1	-0.0634507	0.885714
Isocortex_VSMC	Ccr7	-0.00279735	0.485714
Isocortex_VSMC	Mtor	0.045324	0.885714
Isocortex_VSMC	Ighm	-0.000633053	0.885714
Isocortex_VSMC	Nfic	-0.0206933	0.685714
Isocortex_VSMC	Gamt	0.00299819	0.885714
Isocortex_VSMC	Adora2a	0.0615386	0.2
Isocortex_VSMC	Cxcr2	-0.0032529	0.2
Isocortex_VSMC	Jun	-0.00786144	0.885714
Isocortex_VSMC	Klf4	0.0112494	1
Isocortex_VSMC	Trim2	-0.0018927	0.685714
Isocortex_VSMC	Klk6	-0.00349948	0.342857
Isocortex_VSMC	Sparc	-0.0974971	0.685714
Isocortex_VSMC	Snhg11	0.0244696	0.685714
Isocortex_VSMC	Ghrh	-0.000864023	0.485714
Isocortex_VSMC	Vcan	-0.013062	1
Isocortex_VSMC	Rbm39	-0.148691	0.342857
Isocortex_VSMC	Gdf15	0.00580666	0.342857
Isocortex_VSMC	Cd44	-0.010319	0.342857
Isocortex_VSMC	Gmfb	-0.129694	0.0285714
Isocortex_VSMC	Klrd1	-0.00463363	0.685714
Isocortex_VSMC	Cd27	-0.00811894	0.685714
Isocortex_VSMC	Pbx3	-0.0335568	0.0571429
Isocortex_VSMC	Apod	0.106736	0.685714
Isocortex_VSMC	Cfl1	0.0330695	1
Isocortex_VSMC	Ifnar2	0.000773477	0.885714
Isocortex_VSMC	Atm	-0.0699182	0.0285714
Isocortex_VSMC	Gapdh	0.0140319	1
Isocortex_VSMC	Cdk1	-0.00793976	0.685714
Isocortex_VSMC	Mmp12	-0.00360974	1
Isocortex_VSMC	Spock2	0.312131	0.0285714
Isocortex_VSMC	Son	-0.0304453	0.685714
Isocortex_VSMC	Gzmk	-0.000128315	0.885714
Isocortex_VSMC	Uba52	-0.00191242	1
Isocortex_VSMC	Mfap4	-0.0471742	0.685714
Isocortex_VSMC	Stat3	0.0696184	0.342857
Isocortex_VSMC	Nfkb1	0.048558	0.342857
Isocortex_VSMC	Ppargc1a	-0.00155519	0.685714
Isocortex_VSMC	Lmna	0.0685825	0.685714
Isocortex_VSMC	Tpt1	-0.116992	0.485714
Isocortex_VSMC	Map1lc3a	0.0833715	0.485714
Isocortex_VSMC	Lsamp	0.0154975	0.685714
Isocortex_VSMC	Sulf2	-0.0475067	0.485714
Isocortex_VSMC	Surf1	0.0156808	0.485714
Isocortex_VSMC	Dlx1	0.00446308	0.342857
Isocortex_VSMC	Dlx6os1	-0.00534034	0.685714
Isocortex_VSMC	Reln	-0.00470156	0.685714
Isocortex_VSMC	Myc	0.000883181	0.885714
Isocortex_VSMC	Fcgr3	0.0083323	0.685714
Isocortex_VSMC	Apold1	0.0204955	0.685714
Isocortex_VSMC	Tnf	0.00117152	0.885714
Isocortex_VSMC	Ms4a1	-0.00783289	0.2
Isocortex_VSMC	H2-D1	0.088586	0.485714
Isocortex_VSMC	H2-K1	0.292304	0.0285714
Isocortex_VSMC	Apoe	0.261898	0.2
Isocortex_VSMC	Neat1	-0.00272089	0.885714
Isocortex_VSMC	Prox1	0.0124368	0.114286
Isocortex_VSMC	AC149090.1	0.0174103	1
Isocortex_VSMC	Ptprc	-0.0116965	0.114286
Isocortex_VSMC	Tac1	-0.0106546	0.685714
Isocortex_VSMC	Stat1	0.00853446	0.885714
Isocortex_VSMC	Ly6c2	0.0023602	0.885714
Isocortex_VSMC	Agrp	0.00204953	1
Isocortex_VSMC	Ighd	-0.00126607	1
Isocortex_VSMC	Il6	-0.00550249	0.885714
Isocortex_VSMC	Prom1	-0.0129072	0.885714
Isocortex_VSMC	Trac	-0.053382	0.0285714
Isocortex_VSMC	Gstm1	0.0815111	0.485714
Isocortex_VSMC	Fgf2	-0.0283131	0.342857
Isocortex_VSMC	Fgfr3	0.0326203	0.685714
Isocortex_VSMC	Ptprz1	-0.0825212	0.0571429
Isocortex_VSMC	Kcnj8	0.00422353	1
Isocortex_VSMC	Rarres2	0.0309926	0.685714
Isocortex_VSMC	Mat2a	-0.012105	0.885714
Isocortex_VSMC	Cd19	-0.00455608	0.485714
Isocortex_VSMC	Lat	0.019472	0.342857
Isocortex_VSMC	Ccdc153	-0.00546364	0.485714
Isocortex_VSMC	Cxcr6	-0.000858478	0.685714
Isocortex_VSMC	Drd1	-0.0100372	0.342857
Isocortex_VSMC	Mboat2	0.0054575	1
Isocortex_VSMC	Rims2	-0.00137011	1
Isocortex_VSMC	Il7r	-0.00678085	0.0285714
Isocortex_VSMC	Rsph3a	-0.00508565	0.685714
Isocortex_VSMC	Cdkn1a	0.0159521	0.685714
Isocortex_VSMC	Sod2	0.00814871	1
Isocortex_VSMC	Gal	0.000441781	1
Isocortex_VSMC	Aqp4	-0.0668239	0.485714

### Sheet: Binary_age_all_pseudobulk
Celltype	gene	effect	pval
all_Astrocyte	Igf2	-0.0038163	0.885714
all_Astrocyte	Th	-0.00462899	0.342857
all_Astrocyte	Pdgfra	0.00346652	1
all_Astrocyte	Sox9	-0.0203128	0.485714
all_Astrocyte	Cd52	0.00371345	0.885714
all_Astrocyte	S100a6	0.0293724	0.685714
all_Astrocyte	Agpat3	0.0197862	0.885714
all_Astrocyte	Efnb2	-0.00303668	1
all_Astrocyte	Akt1	0.0359178	0.685714
all_Astrocyte	Cd3g	-0.0013792	0.342857
all_Astrocyte	Tgfb1	3.90935e-05	1
all_Astrocyte	Cd79a	0.000936122	0.885714
all_Astrocyte	Tpm4	-0.0127872	0.685714
all_Astrocyte	Ercc1	-0.00102709	1
all_Astrocyte	Sst	-0.000744929	0.685714
all_Astrocyte	Trp53	-0.0127148	0.685714
all_Astrocyte	Slc1a3	-0.370476	0.0285714
all_Astrocyte	Igf1r	0.0375986	0.685714
all_Astrocyte	Pvalb	0.00758247	0.885714
all_Astrocyte	Trh	-0.00308371	0.2
all_Astrocyte	Tph2	-0.00326711	0.342857
all_Astrocyte	Cd209a	-0.00649345	0.685714
all_Astrocyte	Gzmb	0.000629923	0.485714
all_Astrocyte	Cd274	0.0133028	0.114286
all_Astrocyte	Il10	-0.00291552	0.342857
all_Astrocyte	Brca1	-0.00769081	0.685714
all_Astrocyte	Vtn	0.00192188	0.685714
all_Astrocyte	Slc2a4	0.0115667	0.342857
all_Astrocyte	Cxcl16	-0.00311705	0.0571429
all_Astrocyte	Ccl4	0.00310669	0.485714
all_Astrocyte	Vip	-0.00551571	0.342857
all_Astrocyte	Nr2e1	-0.0587471	0.485714
all_Astrocyte	Echdc1	-0.0355599	0.114286
all_Astrocyte	Nts	-0.0147659	0.0285714
all_Astrocyte	Ifngr1	-0.0315274	0.2
all_Astrocyte	Sirt1	-0.0405243	0.2
all_Astrocyte	Egfr	-0.0757161	0.342857
all_Astrocyte	Flt4	-0.00134561	0.685714
all_Astrocyte	Btg2	-0.00295759	1
all_Astrocyte	Srebf1	0.0206735	0.885714
all_Astrocyte	Sdc1	-0.00172504	0.885714
all_Astrocyte	Rrm2	-0.00674202	0.114286
all_Astrocyte	Pomc	-0.00127269	1
all_Astrocyte	Fos	0.000552013	0.685714
all_Astrocyte	Slc6a3	-0.000556809	0.885714
all_Astrocyte	Tert	-0.0027803	0.342857
all_Astrocyte	Hexb	-0.0903565	0.2
all_Astrocyte	Thbs4	0.0108899	0.885714
all_Astrocyte	Clu	0.100854	0.485714
all_Astrocyte	Cma1	-0.000680413	0.485714
all_Astrocyte	Alcam	-0.0218715	0.685714
all_Astrocyte	Il10rb	-0.0191255	0.342857
all_Astrocyte	Cd4	0.00107963	0.685714
all_Astrocyte	Agpat4	0.00770498	0.885714
all_Astrocyte	C3	0.00222557	0.885714
all_Astrocyte	Cdh2	-0.0108059	0.685714
all_Astrocyte	Pou5f1	-0.000829512	1
all_Astrocyte	Csf1r	-0.0154091	0.485714
all_Astrocyte	Fads2	0.0236878	0.885714
all_Astrocyte	Tac2	0.000305258	1
all_Astrocyte	Ifitm1	-0.000253491	0.885714
all_Astrocyte	Ifitm3	0.000695889	1
all_Astrocyte	Il17a	-0.00174809	0.685714
all_Astrocyte	Ikzf2	-0.039187	0.0285714
all_Astrocyte	Ctla4	0.00788731	0.685714
all_Astrocyte	Cd28	-0.00330736	0.685714
all_Astrocyte	Pdcd1	3.11809e-06	0.485714
all_Astrocyte	Parp1	0.00364365	0.685714
all_Astrocyte	Xcl1	-0.00406041	0.685714
all_Astrocyte	Sell	-0.00169727	0.685714
all_Astrocyte	Mrc1	-0.00686199	0.2
all_Astrocyte	Il2ra	-0.00164411	0.342857
all_Astrocyte	Gad2	-0.0216445	1
all_Astrocyte	Nr4a2	-0.00374637	1
all_Astrocyte	Cat	-0.00445203	1
all_Astrocyte	Pcna	-0.0193419	0.0571429
all_Astrocyte	Hdc	-0.00337577	0.685714
all_Astrocyte	Il1b	-0.00592161	0.685714
all_Astrocyte	Il1a	-0.00470507	0.485714
all_Astrocyte	Stmn2	-0.0594621	0.885714
all_Astrocyte	Pck1	0.000101242	0.685714
all_Astrocyte	Vcam1	-0.137166	0.114286
all_Astrocyte	Cnn3	-0.0683144	0.114286
all_Astrocyte	Pdpn	-0.000711888	1
all_Astrocyte	Slc2a1	-0.00238815	1
all_Astrocyte	Nmu	0.00902787	0.685714
all_Astrocyte	Plac8	-0.00167457	0.685714
all_Astrocyte	Pf4	-0.00198357	0.2
all_Astrocyte	Cxcl1	-0.00217104	0.342857
all_Astrocyte	Rpl6	-0.00930887	0.485714
all_Astrocyte	Flt1	0.0030125	0.342857
all_Astrocyte	Npy	-0.000364899	1
all_Astrocyte	Casp2	-0.0260986	0.0285714
all_Astrocyte	Aldh1l1	0.0420742	1
all_Astrocyte	Lag3	0.00730303	0.685714
all_Astrocyte	Cd69	-0.00179546	0.485714
all_Astrocyte	Cd9	-0.00161183	0.885714
all_Astrocyte	Slc17a6	-0.00609149	0.2
all_Astrocyte	Crym	-0.0481001	0.342857
all_Astrocyte	Mki67	-0.00225847	0.2
all_Astrocyte	Dcx	-0.00784187	0.2
all_Astrocyte	Msmo1	-0.325936	0.114286
all_Astrocyte	Il10ra	0.00214273	0.485714
all_Astrocyte	Elovl5	-0.132169	0.114286
all_Astrocyte	Ms4a4b	0.0044568	1
all_Astrocyte	Olig2	0.00627207	0.885714
all_Astrocyte	Ccl5	0.00210472	0.885714
all_Astrocyte	Lum	-0.00475002	0.342857
all_Astrocyte	Ubd	-0.00563299	0.2
all_Astrocyte	Lars2	-0.0071883	0.685714
all_Astrocyte	Apln	-0.0487324	0.2
all_Astrocyte	Thbs1	2.27698e-05	0.685714
all_Astrocyte	Acta2	-0.00250494	0.342857
all_Astrocyte	Tox	-0.0326681	0.485714
all_Astrocyte	Irs2	0.0345028	0.342857
all_Astrocyte	Pcsk1n	0.0918856	0.885714
all_Astrocyte	Enpp2	0.0452257	0.114286
all_Astrocyte	Sirt6	-0.00498812	0.885714
all_Astrocyte	Ucn	0.00139171	0.2
all_Astrocyte	Cldn5	-0.00869011	0.885714
all_Astrocyte	Igfbpl1	-9.70439e-05	1
all_Astrocyte	Ogt	-0.306109	0.0285714
all_Astrocyte	Stub1	0.0408408	0.885714
all_Astrocyte	Foxp3	-0.00122424	0.485714
all_Astrocyte	Slc32a1	0.0133921	1
all_Astrocyte	Pclaf	0.000226577	0.685714
all_Astrocyte	Cldn11	-0.00492442	0.885714
all_Astrocyte	C1qa	0.0176798	0.342857
all_Astrocyte	C1qb	0.00941791	0.685714
all_Astrocyte	Sln	9.31565e-05	0.685714
all_Astrocyte	Pmch	-0.00206731	1
all_Astrocyte	Flt3	-0.000795003	0.342857
all_Astrocyte	Grn	-0.0261021	0.685714
all_Astrocyte	Hes5	0.023488	1
all_Astrocyte	Bst2	0.00510709	0.685714
all_Astrocyte	H2afx	0.00762869	0.685714
all_Astrocyte	Ptges3	-0.0987316	0.0571429
all_Astrocyte	Cdk5r1	0.0214896	0.685714
all_Astrocyte	Socs3	0.00134303	0.342857
all_Astrocyte	Ccr4	0.00376768	1
all_Astrocyte	Hcrt	-0.00115162	0.342857
all_Astrocyte	Pik3r1	-0.00163516	0.885714
all_Astrocyte	Cxcr3	-0.00489833	0.2
all_Astrocyte	Olig1	-0.0182876	0.885714
all_Astrocyte	Lamp5	0.0110786	0.885714
all_Astrocyte	Mcm2	0.00367527	0.2
all_Astrocyte	Tmem212	-0.00372252	0.2
all_Astrocyte	Cd24a	-0.00455467	0.2
all_Astrocyte	Gpm6b	-0.0907377	0.2
all_Astrocyte	Cdkn2a	0.0310478	0.342857
all_Astrocyte	Crh	0.00227378	0.685714
all_Astrocyte	Adamts3	-0.0089266	0.342857
all_Astrocyte	C1ql3	0.0296704	0.342857
all_Astrocyte	Itga1	-0.00456017	0.685714
all_Astrocyte	Pisd	0.129193	0.114286
all_Astrocyte	Gpr17	-0.00282676	0.485714
all_Astrocyte	Cx3cr1	-0.00218905	1
all_Astrocyte	Slc6a13	-0.00138726	0.342857
all_Astrocyte	Itgam	0.00048259	1
all_Astrocyte	Cd8b1	-0.000785131	0.685714
all_Astrocyte	Ly6c1	0.00478306	0.685714
all_Astrocyte	Alas2	-0.000407392	1
all_Astrocyte	Ifi27	0.0695873	0.342857
all_Astrocyte	Cd8a	-0.00547252	0.342857
all_Astrocyte	Gfap	0.319819	0.0285714
all_Astrocyte	Top2a	-0.0134032	0.2
all_Astrocyte	Gja1	-0.183774	0.0571429
all_Astrocyte	Ifng	-0.00432717	0.342857
all_Astrocyte	Ghr	-0.0573232	0.0285714
all_Astrocyte	C4b	0.376774	0.0285714
all_Astrocyte	S100a9	-0.00663127	0.342857
all_Astrocyte	Chat	-0.00407805	0.2
all_Astrocyte	Penk	-0.028037	0.485714
all_Astrocyte	Nkg7	0.00247864	0.685714
all_Astrocyte	Tubb3	0.0273801	1
all_Astrocyte	Vegfa	-0.0117372	0.885714
all_Astrocyte	Nudt1	-0.00809307	0.2
all_Astrocyte	Cd40	-0.000116075	0.885714
all_Astrocyte	Ntm	-0.0936733	0.0571429
all_Astrocyte	Drd2	-0.00813688	0.685714
all_Astrocyte	Kl	-0.000934156	0.885714
all_Astrocyte	Sox11	-0.0192708	0.485714
all_Astrocyte	Htt	-0.0136689	0.885714
all_Astrocyte	Sirt7	-0.000609979	1
all_Astrocyte	Slc1a2	-0.0461593	0.342857
all_Astrocyte	Fxn	-0.00275085	0.685714
all_Astrocyte	Cd47	-0.156275	0.0285714
all_Astrocyte	Slc17a7	0.161788	0.114286
all_Astrocyte	Atp1a2	0.0388879	0.885714
all_Astrocyte	Tcf7	-0.00491984	0.485714
all_Astrocyte	Opalin	-0.0045865	0.685714
all_Astrocyte	Nms	0.00397385	0.342857
all_Astrocyte	Insm1	-0.000880286	0.885714
all_Astrocyte	Itgb1	-0.0610321	0.114286
all_Astrocyte	Pla2g4e	-0.00225001	0.485714
all_Astrocyte	Syt11	-0.00031043	1
all_Astrocyte	Fcrls	-0.00908479	0.685714
all_Astrocyte	Insr	-0.0387315	0.485714
all_Astrocyte	Lyz2	0.0052548	0.114286
all_Astrocyte	Gad1	0.0116735	1
all_Astrocyte	Igf1	-0.0028122	0.485714
all_Astrocyte	Klrk1	0.00609815	0.485714
all_Astrocyte	Tigit	-0.00545345	0.342857
all_Astrocyte	Sox2	-0.0919211	0.485714
all_Astrocyte	Itga4	-0.000602832	0.885714
all_Astrocyte	Bmp4	-0.00988608	0.0285714
all_Astrocyte	Dpp6	-0.0433461	0.342857
all_Astrocyte	B2m	-0.00861027	0.685714
all_Astrocyte	Aldoc	0.138141	0.685714
all_Astrocyte	Mog	-0.0457302	0.114286
all_Astrocyte	Jak1	-0.00161731	1
all_Astrocyte	Ifit1	0.00723591	0.685714
all_Astrocyte	Cd3e	0.00968208	0.885714
all_Astrocyte	Pecam1	0.00171846	0.885714
all_Astrocyte	Ccr7	-0.000818507	0.885714
all_Astrocyte	Mtor	0.0306547	1
all_Astrocyte	Ighm	-0.00702966	0.885714
all_Astrocyte	Nfic	-0.00618613	0.685714
all_Astrocyte	Gamt	-0.0111231	0.885714
all_Astrocyte	Adora2a	0.0106759	0.885714
all_Astrocyte	Cxcr2	-0.00131406	0.885714
all_Astrocyte	Jun	0.0199913	1
all_Astrocyte	Klf4	-0.00112903	0.885714
all_Astrocyte	Trim2	-0.0749634	0.114286
all_Astrocyte	Klk6	-0.0039618	0.342857
all_Astrocyte	Sparc	0.115629	0.685714
all_Astrocyte	Snhg11	0.0149038	0.685714
all_Astrocyte	Ghrh	-0.000385171	1
all_Astrocyte	Vcan	-0.0250687	0.685714
all_Astrocyte	Rbm39	-0.193265	0.114286
all_Astrocyte	Gdf15	-0.000501924	0.885714
all_Astrocyte	Cd44	0.0037436	1
all_Astrocyte	Gmfb	-0.128468	0.0285714
all_Astrocyte	Klrd1	0.000876783	1
all_Astrocyte	Cd27	-0.000648287	0.485714
all_Astrocyte	Pbx3	-0.016539	0.2
all_Astrocyte	Apod	0.0342791	0.485714
all_Astrocyte	Cfl1	-0.00451426	0.885714
all_Astrocyte	Ifnar2	-0.00332941	0.342857
all_Astrocyte	Atm	-0.05443	0.2
all_Astrocyte	Gapdh	-0.0235139	1
all_Astrocyte	Cdk1	-0.00135023	0.685714
all_Astrocyte	Mmp12	-0.00429029	0.485714
all_Astrocyte	Spock2	0.0440452	1
all_Astrocyte	Son	-0.0995574	0.885714
all_Astrocyte	Gzmk	-0.00387436	0.114286
all_Astrocyte	Uba52	0.00212756	0.885714
all_Astrocyte	Mfap4	-0.00209359	0.485714
all_Astrocyte	Stat3	0.0981189	0.114286
all_Astrocyte	Nfkb1	0.00657322	0.885714
all_Astrocyte	Ppargc1a	-0.0845822	0.0285714
all_Astrocyte	Lmna	0.00608734	0.685714
all_Astrocyte	Tpt1	-0.101005	0.2
all_Astrocyte	Map1lc3a	-0.00119737	0.885714
all_Astrocyte	Lsamp	-0.00903054	0.885714
all_Astrocyte	Sulf2	0.0187654	0.2
all_Astrocyte	Surf1	-0.00462441	0.885714
all_Astrocyte	Dlx1	-0.000545589	1
all_Astrocyte	Dlx6os1	-0.0186315	0.0571429
all_Astrocyte	Reln	-0.0137869	0.2
all_Astrocyte	Myc	-0.00303536	0.685714
all_Astrocyte	Fcgr3	0.00553367	0.342857
all_Astrocyte	Apold1	0.0032804	0.685714
all_Astrocyte	Tnf	0.000570286	0.885714
all_Astrocyte	Ms4a1	-0.00903093	0.342857
all_Astrocyte	H2-D1	0.0196195	0.342857
all_Astrocyte	H2-K1	0.0591404	0.0285714
all_Astrocyte	Apoe	0.196184	0.0571429
all_Astrocyte	Neat1	-0.00305655	0.885714
all_Astrocyte	Prox1	0.00483191	0.685714
all_Astrocyte	AC149090.1	0.0361286	0.685714
all_Astrocyte	Ptprc	-0.00132794	0.685714
all_Astrocyte	Tac1	-0.0158265	0.0285714
all_Astrocyte	Stat1	-0.00011864	1
all_Astrocyte	Ly6c2	-0.00836587	0.485714
all_Astrocyte	Agrp	0.00190057	0.342857
all_Astrocyte	Ighd	-0.00368134	1
all_Astrocyte	Il6	-0.0109053	0.342857
all_Astrocyte	Prom1	-0.0130977	0.114286
all_Astrocyte	Trac	-0.0169458	0.685714
all_Astrocyte	Gstm1	0.093304	0.114286
all_Astrocyte	Fgf2	-0.0143116	0.114286
all_Astrocyte	Fgfr3	-0.049041	0.685714
all_Astrocyte	Ptprz1	-0.488499	0.0285714
all_Astrocyte	Kcnj8	-0.0012431	0.485714
all_Astrocyte	Rarres2	-0.00426083	0.342857
all_Astrocyte	Mat2a	-0.0253176	0.685714
all_Astrocyte	Cd19	-0.00438735	0.685714
all_Astrocyte	Lat	-0.00455597	0.342857
all_Astrocyte	Ccdc153	-0.007288	0.114286
all_Astrocyte	Cxcr6	-0.00213937	0.342857
all_Astrocyte	Drd1	-0.00253257	1
all_Astrocyte	Mboat2	-0.0525951	0.0571429
all_Astrocyte	Rims2	-0.0821401	0.0285714
all_Astrocyte	Il7r	-0.00254935	0.342857
all_Astrocyte	Rsph3a	-0.00382728	0.685714
all_Astrocyte	Cdkn1a	0.00399447	0.685714
all_Astrocyte	Sod2	-0.0259932	0.685714
all_Astrocyte	Gal	-0.00426287	0.485714
all_Astrocyte	Aqp4	-0.128489	0.485714
all_Endothelial	Igf2	-0.028569	0.342857
all_Endothelial	Th	-0.000971262	0.685714
all_Endothelial	Pdgfra	0.000103364	0.885714
all_Endothelial	Sox9	0.0104357	0.885714
all_Endothelial	Cd52	0.00285762	1
all_Endothelial	S100a6	0.0148401	0.885714
all_Endothelial	Agpat3	0.0282545	0.885714
all_Endothelial	Efnb2	-0.00917977	1
all_Endothelial	Akt1	0.0515267	0.885714
all_Endothelial	Cd3g	-0.00016626	1
all_Endothelial	Tgfb1	0.0027295	0.885714
all_Endothelial	Cd79a	-0.00155637	0.2
all_Endothelial	Tpm4	-0.027018	0.885714
all_Endothelial	Ercc1	0.0104391	0.685714
all_Endothelial	Sst	-0.00637168	0.685714
all_Endothelial	Trp53	-0.0298003	0.685714
all_Endothelial	Slc1a3	-0.190526	0.0285714
all_Endothelial	Igf1r	0.0418255	0.885714
all_Endothelial	Pvalb	0.0229792	0.342857
all_Endothelial	Trh	-0.00306291	0.114286
all_Endothelial	Tph2	-0.00206587	0.2
all_Endothelial	Cd209a	-0.00749523	0.685714
all_Endothelial	Gzmb	0.000917479	0.885714
all_Endothelial	Cd274	0.076783	0.0285714
all_Endothelial	Il10	-0.000952661	0.885714
all_Endothelial	Brca1	-0.00463554	0.114286
all_Endothelial	Vtn	-0.00478108	0.885714
all_Endothelial	Slc2a4	0.00173483	0.685714
all_Endothelial	Cxcl16	-0.00283505	0.114286
all_Endothelial	Ccl4	0.000700619	0.342857
all_Endothelial	Vip	-0.00228894	0.485714
all_Endothelial	Nr2e1	-0.00789881	0.342857
all_Endothelial	Echdc1	-0.0228857	0.0571429
all_Endothelial	Nts	-0.00999756	0.0285714
all_Endothelial	Ifngr1	-0.0444654	0.2
all_Endothelial	Sirt1	-0.0383433	0.2
all_Endothelial	Egfr	-0.00439494	0.685714
all_Endothelial	Flt4	0.014135	1
all_Endothelial	Btg2	-0.164942	0.2
all_Endothelial	Srebf1	0.00327266	1
all_Endothelial	Sdc1	-0.000662598	0.885714
all_Endothelial	Rrm2	-0.00319735	0.114286
all_Endothelial	Pomc	-0.0145361	0.2
all_Endothelial	Fos	-0.0020769	1
all_Endothelial	Slc6a3	0.000773121	0.342857
all_Endothelial	Tert	-0.00140687	0.685714
all_Endothelial	Hexb	-0.084628	0.0571429
all_Endothelial	Thbs4	-0.00173971	0.685714
all_Endothelial	Clu	0.105659	0.485714
all_Endothelial	Cma1	9.43551e-05	0.885714
all_Endothelial	Alcam	-0.0129924	0.485714
all_Endothelial	Il10rb	-0.0428384	1
all_Endothelial	Cd4	-0.00411506	0.885714
all_Endothelial	Agpat4	0.0108696	0.342857
all_Endothelial	C3	0.0014769	0.685714
all_Endothelial	Cdh2	-0.0220626	0.685714
all_Endothelial	Pou5f1	0.0010861	0.885714
all_Endothelial	Csf1r	-0.0313092	0.114286
all_Endothelial	Fads2	0.0679835	0.342857
all_Endothelial	Tac2	-0.000257748	1
all_Endothelial	Ifitm1	0.000157352	0.342857
all_Endothelial	Ifitm3	-0.0357839	0.685714
all_Endothelial	Il17a	-0.0013	0.685714
all_Endothelial	Ikzf2	-0.00497571	0.342857
all_Endothelial	Ctla4	0.00747545	0.342857
all_Endothelial	Cd28	0.000636554	1
all_Endothelial	Pdcd1	-0.000851758	0.485714
all_Endothelial	Parp1	0.0157526	0.342857
all_Endothelial	Xcl1	-0.00363516	0.342857
all_Endothelial	Sell	-7.70601e-05	0.685714
all_Endothelial	Mrc1	-0.00424178	0.114286
all_Endothelial	Il2ra	-0.00334558	0.2
all_Endothelial	Gad2	-0.0224192	1
all_Endothelial	Nr4a2	-0.0119879	0.885714
all_Endothelial	Cat	-0.0440513	0.2
all_Endothelial	Pcna	-0.0147993	1
all_Endothelial	Hdc	0.00109226	0.885714
all_Endothelial	Il1b	-0.00463444	0.685714
all_Endothelial	Il1a	-0.00305567	0.114286
all_Endothelial	Stmn2	0.00771054	0.885714
all_Endothelial	Pck1	-0.00017751	1
all_Endothelial	Vcam1	0.0117646	0.685714
all_Endothelial	Cnn3	-0.0722257	0.2
all_Endothelial	Pdpn	-9.19684e-06	0.885714
all_Endothelial	Slc2a1	0.0182842	1
all_Endothelial	Nmu	0.00215129	0.685714
all_Endothelial	Plac8	0.00153116	0.114286
all_Endothelial	Pf4	0.00119423	0.885714
all_Endothelial	Cxcl1	-0.00222909	0.685714
all_Endothelial	Rpl6	-0.00985666	0.485714
all_Endothelial	Flt1	0.011688	1
all_Endothelial	Npy	-0.00389938	0.885714
all_Endothelial	Casp2	-0.0382722	0.0285714
all_Endothelial	Aldh1l1	0.0370969	0.342857
all_Endothelial	Lag3	0.011613	0.485714
all_Endothelial	Cd69	-0.00122029	0.685714
all_Endothelial	Cd9	0.0237069	0.685714
all_Endothelial	Slc17a6	-0.00419835	0.485714
all_Endothelial	Crym	-0.0475983	0.2
all_Endothelial	Mki67	-0.00166686	0.2
all_Endothelial	Dcx	-0.00683964	0.2
all_Endothelial	Msmo1	-0.0732446	0.2
all_Endothelial	Il10ra	-0.00383747	0.885714
all_Endothelial	Elovl5	-0.0741211	0.342857
all_Endothelial	Ms4a4b	0.00371507	0.485714
all_Endothelial	Olig2	0.00797716	0.485714
all_Endothelial	Ccl5	0.00519448	0.485714
all_Endothelial	Lum	-0.00459499	0.342857
all_Endothelial	Ubd	-0.00165455	0.485714
all_Endothelial	Lars2	-0.00296241	1
all_Endothelial	Apln	-0.0118957	0.685714
all_Endothelial	Thbs1	0.00964741	0.0285714
all_Endothelial	Acta2	-0.00226234	0.685714
all_Endothelial	Tox	-0.00119991	0.885714
all_Endothelial	Irs2	0.0424164	0.342857
all_Endothelial	Pcsk1n	0.066506	1
all_Endothelial	Enpp2	0.000230678	0.885714
all_Endothelial	Sirt6	0.00273863	0.885714
all_Endothelial	Ucn	0.00142829	0.342857
all_Endothelial	Cldn5	-0.312396	0.0285714
all_Endothelial	Igfbpl1	-0.000804755	0.685714
all_Endothelial	Ogt	-0.181934	0.0285714
all_Endothelial	Stub1	0.0428478	0.885714
all_Endothelial	Foxp3	-0.00202142	0.342857
all_Endothelial	Slc32a1	0.0151613	0.885714
all_Endothelial	Pclaf	0.0025991	0.685714
all_Endothelial	Cldn11	-0.00492673	0.885714
all_Endothelial	C1qa	0.0175216	0.2
all_Endothelial	C1qb	0.00946823	0.685714
all_Endothelial	Sln	0.000513357	0.485714
all_Endothelial	Pmch	-0.000693241	0.885714
all_Endothelial	Flt3	0.000764202	0.342857
all_Endothelial	Grn	-0.0350245	0.485714
all_Endothelial	Hes5	-0.00333076	0.485714
all_Endothelial	Bst2	0.019953	0.485714
all_Endothelial	H2afx	0.00469197	1
all_Endothelial	Ptges3	-0.114621	0.114286
all_Endothelial	Cdk5r1	0.0197968	0.885714
all_Endothelial	Socs3	0.0252127	0.114286
all_Endothelial	Ccr4	0.00193957	1
all_Endothelial	Hcrt	-0.000256581	0.685714
all_Endothelial	Pik3r1	-0.0086046	0.885714
all_Endothelial	Cxcr3	-0.00278637	0.2
all_Endothelial	Olig1	0.00262719	0.885714
all_Endothelial	Lamp5	0.0020721	0.685714
all_Endothelial	Mcm2	0.00798427	0.2
all_Endothelial	Tmem212	0.000304385	1
all_Endothelial	Cd24a	-0.0094882	0.0285714
all_Endothelial	Gpm6b	-0.107847	0.342857
all_Endothelial	Cdkn2a	0.0182718	0.0571429
all_Endothelial	Crh	0.00992476	0.685714
all_Endothelial	Adamts3	-0.00276333	0.685714
all_Endothelial	C1ql3	0.0181299	0.685714
all_Endothelial	Itga1	-0.15198	0.0571429
all_Endothelial	Pisd	0.144899	0.0571429
all_Endothelial	Gpr17	-0.00470191	0.485714
all_Endothelial	Cx3cr1	-0.00576281	0.885714
all_Endothelial	Slc6a13	-0.00211891	0.685714
all_Endothelial	Itgam	-0.00122013	1
all_Endothelial	Cd8b1	-0.00110807	0.485714
all_Endothelial	Ly6c1	-0.0437692	0.885714
all_Endothelial	Alas2	0.0023175	0.885714
all_Endothelial	Ifi27	0.0499674	0.685714
all_Endothelial	Cd8a	-0.0011955	1
all_Endothelial	Gfap	0.213234	0.0285714
all_Endothelial	Top2a	-0.00508933	0.485714
all_Endothelial	Gja1	-0.0553567	0.485714
all_Endothelial	Ifng	-0.00200079	0.342857
all_Endothelial	Ghr	-0.0174754	0.0285714
all_Endothelial	C4b	0.142103	0.0285714
all_Endothelial	S100a9	-0.00208246	0.685714
all_Endothelial	Chat	-0.00340746	0.485714
all_Endothelial	Penk	-0.0398854	0.2
all_Endothelial	Nkg7	0.0010255	1
all_Endothelial	Tubb3	0.0429029	0.885714
all_Endothelial	Vegfa	0.0250665	0.114286
all_Endothelial	Nudt1	-0.00476548	0.2
all_Endothelial	Cd40	-0.0156939	0.685714
all_Endothelial	Ntm	-0.0756368	0.114286
all_Endothelial	Drd2	-0.0312261	0.485714
all_Endothelial	Kl	-0.000648782	1
all_Endothelial	Sox11	-0.0115594	0.685714
all_Endothelial	Htt	0.00923995	1
all_Endothelial	Sirt7	0.00818915	1
all_Endothelial	Slc1a2	-0.0267303	0.485714
all_Endothelial	Fxn	-0.000937667	0.885714
all_Endothelial	Cd47	-0.121322	0.0285714
all_Endothelial	Slc17a7	0.184077	0.114286
all_Endothelial	Atp1a2	0.155497	0.685714
all_Endothelial	Tcf7	-0.0562323	0.2
all_Endothelial	Opalin	-0.00416481	0.685714
all_Endothelial	Nms	0.00500713	0.0285714
all_Endothelial	Insm1	0.00424934	1
all_Endothelial	Itgb1	-0.146333	0.0571429
all_Endothelial	Pla2g4e	0.00506332	0.485714
all_Endothelial	Syt11	0.0279859	0.885714
all_Endothelial	Fcrls	-0.00967879	0.485714
all_Endothelial	Insr	-0.0458059	0.885714
all_Endothelial	Lyz2	0.00553017	0.485714
all_Endothelial	Gad1	0.0239082	0.885714
all_Endothelial	Igf1	-0.0011871	0.485714
all_Endothelial	Klrk1	0.0121406	0.342857
all_Endothelial	Tigit	-0.00217172	0.685714
all_Endothelial	Sox2	-0.0233662	0.485714
all_Endothelial	Itga4	-0.0361469	0.0571429
all_Endothelial	Bmp4	-0.00807367	0.342857
all_Endothelial	Dpp6	-0.0326816	0.2
all_Endothelial	B2m	0.0657226	0.685714
all_Endothelial	Aldoc	0.0313534	0.885714
all_Endothelial	Mog	-0.0203156	0.114286
all_Endothelial	Jak1	0.0247807	0.485714
all_Endothelial	Ifit1	0.042815	0.0285714
all_Endothelial	Cd3e	0.0105685	1
all_Endothelial	Pecam1	0.0642316	0.342857
all_Endothelial	Ccr7	-5.21707e-05	0.885714
all_Endothelial	Mtor	0.0463628	0.685714
all_Endothelial	Ighm	-0.00942632	0.885714
all_Endothelial	Nfic	-0.00659316	0.685714
all_Endothelial	Gamt	-0.0174919	0.2
all_Endothelial	Adora2a	-0.0196333	0.685714
all_Endothelial	Cxcr2	-0.000385356	1
all_Endothelial	Jun	0.0573649	0.885714
all_Endothelial	Klf4	0.0657915	1
all_Endothelial	Trim2	-0.0629176	0.114286
all_Endothelial	Klk6	-0.00157841	0.485714
all_Endothelial	Sparc	-0.0272254	0.685714
all_Endothelial	Snhg11	0.0133788	0.685714
all_Endothelial	Ghrh	-0.000722805	0.485714
all_Endothelial	Vcan	-0.00335268	1
all_Endothelial	Rbm39	-0.112766	0.485714
all_Endothelial	Gdf15	0.00249849	1
all_Endothelial	Cd44	0.00147243	1
all_Endothelial	Gmfb	-0.153133	0.0285714
all_Endothelial	Klrd1	0.00311406	0.342857
all_Endothelial	Cd27	-0.00148048	0.342857
all_Endothelial	Pbx3	-0.0202772	0.2
all_Endothelial	Apod	0.00266471	0.685714
all_Endothelial	Cfl1	-0.0317128	1
all_Endothelial	Ifnar2	-0.0133089	1
all_Endothelial	Atm	-0.0437044	0.114286
all_Endothelial	Gapdh	-0.000959769	1
all_Endothelial	Cdk1	0.000494338	0.885714
all_Endothelial	Mmp12	-0.00437075	0.342857
all_Endothelial	Spock2	-0.136189	0.114286
all_Endothelial	Son	-0.0437805	0.885714
all_Endothelial	Gzmk	-0.00305437	0.2
all_Endothelial	Uba52	0.00178149	0.885714
all_Endothelial	Mfap4	-0.00236184	1
all_Endothelial	Stat3	0.0863358	0.342857
all_Endothelial	Nfkb1	0.0040028	0.885714
all_Endothelial	Ppargc1a	-0.0189547	0.2
all_Endothelial	Lmna	0.0135931	0.685714
all_Endothelial	Tpt1	-0.138348	0.342857
all_Endothelial	Map1lc3a	-0.00220665	1
all_Endothelial	Lsamp	0.00960116	0.685714
all_Endothelial	Sulf2	0.0106635	0.485714
all_Endothelial	Surf1	-0.00230801	0.885714
all_Endothelial	Dlx1	0.00232009	0.885714
all_Endothelial	Dlx6os1	-0.018397	0.114286
all_Endothelial	Reln	-0.0188308	0.0571429
all_Endothelial	Myc	-0.000359287	0.885714
all_Endothelial	Fcgr3	0.00787418	0.2
all_Endothelial	Apold1	0.0302281	1
all_Endothelial	Tnf	0.000576095	0.885714
all_Endothelial	Ms4a1	-0.0036999	0.485714
all_Endothelial	H2-D1	0.169071	0.342857
all_Endothelial	H2-K1	0.406386	0.0285714
all_Endothelial	Apoe	0.174153	0.114286
all_Endothelial	Neat1	0.00992014	0.885714
all_Endothelial	Prox1	0.0106143	0.342857
all_Endothelial	AC149090.1	0.031404	0.685714
all_Endothelial	Ptprc	-0.00271938	0.2
all_Endothelial	Tac1	-0.01428	0.0571429
all_Endothelial	Stat1	0.00031891	1
all_Endothelial	Ly6c2	-0.0245333	0.885714
all_Endothelial	Agrp	0.000954324	0.342857
all_Endothelial	Ighd	-0.00178932	0.885714
all_Endothelial	Il6	-0.00485595	0.885714
all_Endothelial	Prom1	-0.203618	0.114286
all_Endothelial	Trac	-0.00920269	0.342857
all_Endothelial	Gstm1	0.0273616	0.885714
all_Endothelial	Fgf2	-0.0052261	0.2
all_Endothelial	Fgfr3	0.0334174	0.485714
all_Endothelial	Ptprz1	-0.170116	0.0285714
all_Endothelial	Kcnj8	0.000336989	0.885714
all_Endothelial	Rarres2	-0.000282642	1
all_Endothelial	Mat2a	-0.00522215	1
all_Endothelial	Cd19	-0.00916443	0.485714
all_Endothelial	Lat	-0.000780511	1
all_Endothelial	Ccdc153	-0.00410432	0.0285714
all_Endothelial	Cxcr6	-0.00152917	0.485714
all_Endothelial	Drd1	-0.0231447	0.114286
all_Endothelial	Mboat2	-0.0113438	0.885714
all_Endothelial	Rims2	-0.0450899	0.0571429
all_Endothelial	Il7r	-0.00281836	0.685714
all_Endothelial	Rsph3a	-0.00154989	0.885714
all_Endothelial	Cdkn1a	-0.014984	0.885714
all_Endothelial	Sod2	-0.019632	0.885714
all_Endothelial	Gal	-0.00117982	0.885714
all_Endothelial	Aqp4	-0.0441667	0.342857
all_Microglia	Igf2	-0.00290934	0.885714
all_Microglia	Th	-0.00561397	0.485714
all_Microglia	Pdgfra	0.00187923	0.885714
all_Microglia	Sox9	0.0233098	0.685714
all_Microglia	Cd52	0.0488667	0.0285714
all_Microglia	S100a6	0.0262177	0.885714
all_Microglia	Agpat3	-0.00179118	0.885714
all_Microglia	Efnb2	-0.0193999	0.114286
all_Microglia	Akt1	0.0309353	1
all_Microglia	Cd3g	-0.000423426	1
all_Microglia	Tgfb1	0.0026467	1
all_Microglia	Cd79a	0.00191849	0.0285714
all_Microglia	Tpm4	0.0222634	0.485714
all_Microglia	Ercc1	0.00565827	0.885714
all_Microglia	Sst	0.00119604	1
all_Microglia	Trp53	0.00942468	0.685714
all_Microglia	Slc1a3	-0.139558	0.0571429
all_Microglia	Igf1r	0.0580229	0.685714
all_Microglia	Pvalb	-0.002862	0.885714
all_Microglia	Trh	-0.00498773	0.0285714
all_Microglia	Tph2	-0.00205835	0.685714
all_Microglia	Cd209a	-0.0015506	1
all_Microglia	Gzmb	0.00316998	0.342857
all_Microglia	Cd274	0.0379119	0.0285714
all_Microglia	Il10	-0.00245922	0.885714
all_Microglia	Brca1	-0.00285543	0.485714
all_Microglia	Vtn	6.7105e-05	1
all_Microglia	Slc2a4	0.00526706	0.342857
all_Microglia	Cxcl16	-0.00135945	1
all_Microglia	Ccl4	0.0109048	0.0285714
all_Microglia	Vip	-0.00808615	0.342857
all_Microglia	Nr2e1	-0.00599195	0.485714
all_Microglia	Echdc1	-0.0161733	0.2
all_Microglia	Nts	-0.012398	0.0285714
all_Microglia	Ifngr1	-0.10272	0.114286
all_Microglia	Sirt1	-0.0279825	0.114286
all_Microglia	Egfr	-0.00365198	0.485714
all_Microglia	Flt4	0.00827682	0.342857
all_Microglia	Btg2	-0.0115995	1
all_Microglia	Srebf1	0.00775633	0.685714
all_Microglia	Sdc1	0.000589881	0.885714
all_Microglia	Rrm2	-0.00256271	0.114286
all_Microglia	Pomc	-0.00292944	0.685714
all_Microglia	Fos	0.0115387	0.685714
all_Microglia	Slc6a3	0.00368666	0.0285714
all_Microglia	Tert	-0.00276073	0.485714
all_Microglia	Hexb	-0.277292	0.0285714
all_Microglia	Thbs4	0.0211148	0.342857
all_Microglia	Clu	0.153722	0.342857
all_Microglia	Cma1	-0.000450553	0.885714
all_Microglia	Alcam	-0.0250913	0.114286
all_Microglia	Il10rb	0.00422576	1
all_Microglia	Cd4	-0.0171229	0.885714
all_Microglia	Agpat4	0.0312109	0.2
all_Microglia	C3	0.0180047	0.114286
all_Microglia	Cdh2	-0.0291789	0.342857
all_Microglia	Pou5f1	0.00405134	0.685714
all_Microglia	Csf1r	-0.0846297	0.342857
all_Microglia	Fads2	0.0279222	0.685714
all_Microglia	Tac2	0.0076065	0.0571429
all_Microglia	Ifitm1	-0.000551623	0.685714
all_Microglia	Ifitm3	0.0034949	0.885714
all_Microglia	Il17a	0.0012602	0.685714
all_Microglia	Ikzf2	-0.0133536	0.0571429
all_Microglia	Ctla4	0.0139355	0.485714
all_Microglia	Cd28	0.0111006	0.2
all_Microglia	Pdcd1	0.043622	0.0285714
all_Microglia	Parp1	0.0413042	0.2
all_Microglia	Xcl1	-0.00798506	0.342857
all_Microglia	Sell	-0.00768302	0.485714
all_Microglia	Mrc1	-0.00361446	0.685714
all_Microglia	Il2ra	0.00417266	0.485714
all_Microglia	Gad2	-0.0618189	0.685714
all_Microglia	Nr4a2	0.00806375	0.885714
all_Microglia	Cat	0.0124651	0.885714
all_Microglia	Pcna	-0.0161183	0.685714
all_Microglia	Hdc	0.00332579	0.885714
all_Microglia	Il1b	0.00176062	0.885714
all_Microglia	Il1a	-0.00918816	1
all_Microglia	Stmn2	-0.115306	0.0571429
all_Microglia	Pck1	-0.00144102	0.485714
all_Microglia	Vcam1	0.0111882	0.685714
all_Microglia	Cnn3	-0.0162412	0.485714
all_Microglia	Pdpn	0.00502636	1
all_Microglia	Slc2a1	8.90148e-06	1
all_Microglia	Nmu	0.00802505	0.485714
all_Microglia	Plac8	0.00102168	0.885714
all_Microglia	Pf4	-0.00216841	0.485714
all_Microglia	Cxcl1	-0.0021504	0.685714
all_Microglia	Rpl6	-0.0101866	0.685714
all_Microglia	Flt1	0.00947445	0.885714
all_Microglia	Npy	-0.0112845	0.485714
all_Microglia	Casp2	-0.0241794	0.0571429
all_Microglia	Aldh1l1	0.0426862	0.114286
all_Microglia	Lag3	0.251207	0.114286
all_Microglia	Cd69	-0.00132165	0.342857
all_Microglia	Cd9	0.0878619	0.685714
all_Microglia	Slc17a6	0.00504792	0.885714
all_Microglia	Crym	-0.0515979	0.2
all_Microglia	Mki67	-0.000325484	0.885714
all_Microglia	Dcx	-0.0160835	0.0571429
all_Microglia	Msmo1	-0.0820368	0.2
all_Microglia	Il10ra	0.115111	0.342857
all_Microglia	Elovl5	-0.0331099	0.685714
all_Microglia	Ms4a4b	0.00278936	1
all_Microglia	Olig2	0.0134902	0.342857
all_Microglia	Ccl5	0.00596037	0.485714
all_Microglia	Lum	-0.00307774	0.114286
all_Microglia	Ubd	-0.00182098	0.885714
all_Microglia	Lars2	-0.00477129	0.885714
all_Microglia	Apln	-0.0122087	0.485714
all_Microglia	Thbs1	0.00745872	0.342857
all_Microglia	Acta2	-0.00412009	0.342857
all_Microglia	Tox	-0.00644282	0.885714
all_Microglia	Irs2	0.100784	0.0571429
all_Microglia	Pcsk1n	0.045205	0.885714
all_Microglia	Enpp2	0.0218296	0.685714
all_Microglia	Sirt6	0.00253574	1
all_Microglia	Ucn	0.00141275	0.342857
all_Microglia	Cldn5	-0.00131507	1
all_Microglia	Igfbpl1	0.000907483	0.885714
all_Microglia	Ogt	-0.18601	0.0285714
all_Microglia	Stub1	0.0228267	0.885714
all_Microglia	Foxp3	-0.00557229	0.2
all_Microglia	Slc32a1	-0.0289164	1
all_Microglia	Pclaf	0.00199699	0.685714
all_Microglia	Cldn11	0.0196805	0.685714
all_Microglia	C1qa	0.20334	0.0285714
all_Microglia	C1qb	0.174582	0.342857
all_Microglia	Sln	0.00109309	0.685714
all_Microglia	Pmch	0.0248546	0.114286
all_Microglia	Flt3	0.00227262	0.885714
all_Microglia	Grn	0.0311585	0.685714
all_Microglia	Hes5	0.00255237	0.885714
all_Microglia	Bst2	0.035013	0.342857
all_Microglia	H2afx	0.00162475	1
all_Microglia	Ptges3	-0.123386	0.114286
all_Microglia	Cdk5r1	-0.068379	0.485714
all_Microglia	Socs3	0.0031989	0.685714
all_Microglia	Ccr4	0.0105943	0.2
all_Microglia	Hcrt	0.00513634	0.885714
all_Microglia	Pik3r1	-0.0274892	0.485714
all_Microglia	Cxcr3	-0.00206287	0.485714
all_Microglia	Olig1	0.0107513	1
all_Microglia	Lamp5	-0.0467232	0.342857
all_Microglia	Mcm2	0.0312601	0.0285714
all_Microglia	Tmem212	0.00145252	0.885714
all_Microglia	Cd24a	-0.00545829	0.0285714
all_Microglia	Gpm6b	-0.0399386	1
all_Microglia	Cdkn2a	0.011675	0.0571429
all_Microglia	Crh	0.0042006	0.2
all_Microglia	Adamts3	-0.0236288	0.342857
all_Microglia	C1ql3	0.0504847	0.2
all_Microglia	Itga1	-0.000738859	0.885714
all_Microglia	Pisd	0.184321	0.114286
all_Microglia	Gpr17	-0.0088934	0.485714
all_Microglia	Cx3cr1	-0.17275	0.114286
all_Microglia	Slc6a13	0.00135428	1
all_Microglia	Itgam	-0.0177842	0.885714
all_Microglia	Cd8b1	-0.00640239	0.342857
all_Microglia	Ly6c1	0.00561758	0.685714
all_Microglia	Alas2	0.000290836	1
all_Microglia	Ifi27	0.0716621	0.342857
all_Microglia	Cd8a	-0.00426986	0.485714
all_Microglia	Gfap	0.410637	0.0285714
all_Microglia	Top2a	-0.00629665	0.2
all_Microglia	Gja1	-0.0161214	0.885714
all_Microglia	Ifng	-0.00721104	0.114286
all_Microglia	Ghr	-0.00761279	0.0285714
all_Microglia	C4b	0.19223	0.0285714
all_Microglia	S100a9	-0.00217455	0.485714
all_Microglia	Chat	-0.00517447	0.342857
all_Microglia	Penk	-0.0612211	0.2
all_Microglia	Nkg7	0.00254999	0.685714
all_Microglia	Tubb3	-0.0168625	0.685714
all_Microglia	Vegfa	0.0169094	0.342857
all_Microglia	Nudt1	-0.00377945	0.485714
all_Microglia	Cd40	0.000326613	0.885714
all_Microglia	Ntm	-0.0961475	0.0571429
all_Microglia	Drd2	-0.0541839	0.114286
all_Microglia	Kl	-0.00114882	0.885714
all_Microglia	Sox11	-0.00462765	0.342857
all_Microglia	Htt	-0.0209565	0.685714
all_Microglia	Sirt7	0.0442354	0.685714
all_Microglia	Slc1a2	-0.0260407	0.485714
all_Microglia	Fxn	-0.00240371	0.685714
all_Microglia	Cd47	-0.148438	0.0285714
all_Microglia	Slc17a7	0.0160743	1
all_Microglia	Atp1a2	0.13179	0.685714
all_Microglia	Tcf7	-0.0049986	0.342857
all_Microglia	Opalin	0.00611928	1
all_Microglia	Nms	0.00506979	0.0285714
all_Microglia	Insm1	-0.00840397	0.685714
all_Microglia	Itgb1	-0.103276	0.0285714
all_Microglia	Pla2g4e	0.00413433	0.485714
all_Microglia	Syt11	0.000184452	0.885714
all_Microglia	Fcrls	-0.176778	0.342857
all_Microglia	Insr	-0.00532202	0.885714
all_Microglia	Lyz2	0.129515	0.0285714
all_Microglia	Gad1	-0.0455278	0.885714
all_Microglia	Igf1	-0.00161484	0.2
all_Microglia	Klrk1	0.00098449	0.485714
all_Microglia	Tigit	-0.00175768	0.2
all_Microglia	Sox2	-0.0163407	0.342857
all_Microglia	Itga4	-0.00164283	1
all_Microglia	Bmp4	0.00203758	1
all_Microglia	Dpp6	-0.0999249	0.0285714
all_Microglia	B2m	0.0294265	1
all_Microglia	Aldoc	0.00977957	0.685714
all_Microglia	Mog	-0.0101746	0.685714
all_Microglia	Jak1	0.00971626	0.342857
all_Microglia	Ifit1	0.00902963	0.0285714
all_Microglia	Cd3e	0.020805	1
all_Microglia	Pecam1	-0.00617143	0.685714
all_Microglia	Ccr7	0.0235697	0.114286
all_Microglia	Mtor	0.0396874	0.885714
all_Microglia	Ighm	-0.074186	0.485714
all_Microglia	Nfic	-0.0165656	0.685714
all_Microglia	Gamt	-0.0163444	0.342857
all_Microglia	Adora2a	-0.0465078	0.485714
all_Microglia	Cxcr2	8.71211e-05	0.485714
all_Microglia	Jun	0.00338245	1
all_Microglia	Klf4	6.65063e-05	0.885714
all_Microglia	Trim2	-0.129205	0.0571429
all_Microglia	Klk6	0.00256406	0.885714
all_Microglia	Sparc	-0.00805085	0.885714
all_Microglia	Snhg11	-0.0426471	0.342857
all_Microglia	Ghrh	-0.00151389	0.485714
all_Microglia	Vcan	-0.00191468	1
all_Microglia	Rbm39	-0.119609	0.114286
all_Microglia	Gdf15	-0.00298958	0.342857
all_Microglia	Cd44	0.0123712	0.685714
all_Microglia	Gmfb	-0.190352	0.0285714
all_Microglia	Klrd1	0.00851607	0.2
all_Microglia	Cd27	0.00110466	0.485714
all_Microglia	Pbx3	-0.033844	0.114286
all_Microglia	Apod	0.108204	0.0571429
all_Microglia	Cfl1	-0.0134611	0.885714
all_Microglia	Ifnar2	0.0113776	0.885714
all_Microglia	Atm	-0.0319624	0.342857
all_Microglia	Gapdh	-0.00376716	1
all_Microglia	Cdk1	-0.000418177	1
all_Microglia	Mmp12	-0.00114008	0.485714
all_Microglia	Spock2	-0.0350638	0.685714
all_Microglia	Son	-0.0526279	0.685714
all_Microglia	Gzmk	-0.00292884	0.342857
all_Microglia	Uba52	0.00521579	0.685714
all_Microglia	Mfap4	-0.00228887	0.485714
all_Microglia	Stat3	0.0457778	0.685714
all_Microglia	Nfkb1	0.0427338	1
all_Microglia	Ppargc1a	-0.0363756	0.0285714
all_Microglia	Lmna	0.0105228	0.685714
all_Microglia	Tpt1	-0.119352	0.342857
all_Microglia	Map1lc3a	-0.0420828	0.485714
all_Microglia	Lsamp	-0.00633783	0.485714
all_Microglia	Sulf2	0.0209451	0.342857
all_Microglia	Surf1	-0.00371308	0.685714
all_Microglia	Dlx1	0.000732974	1
all_Microglia	Dlx6os1	-0.024631	0.0571429
all_Microglia	Reln	-0.0175009	0.342857
all_Microglia	Myc	0.0232508	0.485714
all_Microglia	Fcgr3	0.136347	0.0571429
all_Microglia	Apold1	0.00676995	0.685714
all_Microglia	Tnf	0.0142175	0.0285714
all_Microglia	Ms4a1	-0.00732524	0.114286
all_Microglia	H2-D1	0.110074	0.2
all_Microglia	H2-K1	0.245059	0.0285714
all_Microglia	Apoe	0.300092	0.0285714
all_Microglia	Neat1	0.241151	0.0285714
all_Microglia	Prox1	0.0234123	0.2
all_Microglia	AC149090.1	0.0720219	0.485714
all_Microglia	Ptprc	-0.104476	0.2
all_Microglia	Tac1	-0.0239125	0.0285714
all_Microglia	Stat1	0.0196926	0.685714
all_Microglia	Ly6c2	-0.00510121	0.114286
all_Microglia	Agrp	0.00233378	0.342857
all_Microglia	Ighd	-0.014099	0.885714
all_Microglia	Il6	-0.00534711	0.685714
all_Microglia	Prom1	-0.0146246	0.0571429
all_Microglia	Trac	-0.00511336	0.485714
all_Microglia	Gstm1	0.0256339	0.685714
all_Microglia	Fgf2	0.00280168	0.485714
all_Microglia	Fgfr3	0.0107161	0.485714
all_Microglia	Ptprz1	-0.136595	0.0285714
all_Microglia	Kcnj8	-0.00143251	0.885714
all_Microglia	Rarres2	0.0016615	0.885714
all_Microglia	Mat2a	0.00331287	0.885714
all_Microglia	Cd19	-0.00516358	0.885714
all_Microglia	Lat	-0.00100761	0.885714
all_Microglia	Ccdc153	-0.00358915	0.114286
all_Microglia	Cxcr6	-0.000567771	0.485714
all_Microglia	Drd1	-0.0439753	0.2
all_Microglia	Mboat2	-0.00450795	0.685714
all_Microglia	Rims2	-0.080196	0.0285714
all_Microglia	Il7r	-0.0430628	0.114286
all_Microglia	Rsph3a	0.000847018	1
all_Microglia	Cdkn1a	0.011654	0.485714
all_Microglia	Sod2	-0.0412514	0.2
all_Microglia	Gal	-0.00177771	0.685714
all_Microglia	Aqp4	-0.0169581	0.485714
all_OPC	Igf2	-0.00525689	0.114286
all_OPC	Th	-0.00136385	0.885714
all_OPC	Pdgfra	0.0978172	0.342857
all_OPC	Sox9	0.0160036	0.885714
all_OPC	Cd52	0.00121107	0.685714
all_OPC	S100a6	0.00735797	1
all_OPC	Agpat3	0.0267405	0.685714
all_OPC	Efnb2	-0.000374631	0.885714
all_OPC	Akt1	0.0380513	0.685714
all_OPC	Cd3g	-0.00613384	0.685714
all_OPC	Tgfb1	0.0100507	0.885714
all_OPC	Cd79a	-0.000962088	0.685714
all_OPC	Tpm4	-0.0444263	0.0285714
all_OPC	Ercc1	0.0106257	0.685714
all_OPC	Sst	-0.00262161	1
all_OPC	Trp53	-0.0221564	0.885714
all_OPC	Slc1a3	-0.161728	0.0571429
all_OPC	Igf1r	0.0437947	0.685714
all_OPC	Pvalb	0.00348119	1
all_OPC	Trh	-0.00827326	0.114286
all_OPC	Tph2	-0.000923739	1
all_OPC	Cd209a	-0.0114455	0.342857
all_OPC	Gzmb	-0.00556862	0.114286
all_OPC	Cd274	0.00640226	0.114286
all_OPC	Il10	-0.00250461	0.485714
all_OPC	Brca1	-0.0200049	0.0285714
all_OPC	Vtn	-0.0104219	0.342857
all_OPC	Slc2a4	0.00162616	0.685714
all_OPC	Cxcl16	-0.00790266	0.0285714
all_OPC	Ccl4	-0.000615861	0.885714
all_OPC	Vip	-0.00435399	0.342857
all_OPC	Nr2e1	-0.0148186	1
all_OPC	Echdc1	-0.0257551	0.114286
all_OPC	Nts	-0.0153261	0.0571429
all_OPC	Ifngr1	-0.0452438	0.114286
all_OPC	Sirt1	-0.0496711	0.114286
all_OPC	Egfr	-0.0129973	0.0571429
all_OPC	Flt4	-0.00193008	0.485714
all_OPC	Btg2	0.0100059	0.485714
all_OPC	Srebf1	0.0105189	0.885714
all_OPC	Sdc1	-0.00532363	0.485714
all_OPC	Rrm2	-0.0124926	0.0285714
all_OPC	Pomc	-0.00360244	0.342857
all_OPC	Fos	0.0027988	0.885714
all_OPC	Slc6a3	0.00159547	0.885714
all_OPC	Tert	-0.00443169	0.485714
all_OPC	Hexb	-0.0710469	0.2
all_OPC	Thbs4	-0.0102821	0.342857
all_OPC	Clu	0.129246	0.2
all_OPC	Cma1	-0.00209389	0.485714
all_OPC	Alcam	-0.0340601	0.885714
all_OPC	Il10rb	-0.0196745	0.2
all_OPC	Cd4	-0.0122248	1
all_OPC	Agpat4	-0.0478388	0.685714
all_OPC	C3	-0.00358293	0.685714
all_OPC	Cdh2	-0.0237451	0.2
all_OPC	Pou5f1	0.000492504	0.885714
all_OPC	Csf1r	-0.00990058	0.685714
all_OPC	Fads2	0.0471353	0.485714
all_OPC	Tac2	-0.00261782	0.342857
all_OPC	Ifitm1	-0.00303669	0.885714
all_OPC	Ifitm3	-0.00485104	0.685714
all_OPC	Il17a	-0.00272975	0.485714
all_OPC	Ikzf2	-0.0428938	0.114286
all_OPC	Ctla4	-0.00527627	0.885714
all_OPC	Cd28	-0.00424924	0.485714
all_OPC	Pdcd1	-0.00664411	0.2
all_OPC	Parp1	-0.0493377	0.342857
all_OPC	Xcl1	-0.00706176	0.485714
all_OPC	Sell	-0.00200185	0.885714
all_OPC	Mrc1	-0.0036853	0.485714
all_OPC	Il2ra	1.23061e-05	0.885714
all_OPC	Gad2	-0.0174411	1
all_OPC	Nr4a2	0.00923959	0.485714
all_OPC	Cat	-0.0381096	0.342857
all_OPC	Pcna	-0.0484266	0.114286
all_OPC	Hdc	-0.00376384	0.114286
all_OPC	Il1b	-0.0119029	0.485714
all_OPC	Il1a	-0.00522954	0.485714
all_OPC	Stmn2	-0.0435169	0.885714
all_OPC	Pck1	-0.00982677	0.2
all_OPC	Vcam1	-0.0585716	0.114286
all_OPC	Cnn3	-0.0656765	0.342857
all_OPC	Pdpn	-0.00217909	1
all_OPC	Slc2a1	-0.00768689	0.885714
all_OPC	Nmu	-0.000212179	1
all_OPC	Plac8	-0.002718	0.685714
all_OPC	Pf4	-0.00282491	0.114286
all_OPC	Cxcl1	-0.00465142	0.0571429
all_OPC	Rpl6	-0.00865921	0.485714
all_OPC	Flt1	-0.00386215	0.685714
all_OPC	Npy	0.0129765	0.885714
all_OPC	Casp2	-0.0534028	0.0285714
all_OPC	Aldh1l1	0.0462692	0.114286
all_OPC	Lag3	0.000494245	1
all_OPC	Cd69	-0.00471229	0.0571429
all_OPC	Cd9	-0.0679695	0.685714
all_OPC	Slc17a6	-0.00935293	0.2
all_OPC	Crym	-0.0405191	0.342857
all_OPC	Mki67	-0.0383968	0.0285714
all_OPC	Dcx	-0.0905739	0.0285714
all_OPC	Msmo1	-0.128843	0.0571429
all_OPC	Il10ra	0.00898682	0.485714
all_OPC	Elovl5	-0.10597	0.2
all_OPC	Ms4a4b	0.00884272	0.885714
all_OPC	Olig2	-0.0202563	0.685714
all_OPC	Ccl5	0.00330802	0.885714
all_OPC	Lum	-0.00440389	0.342857
all_OPC	Ubd	-0.00517848	0.342857
all_OPC	Lars2	-0.006298	0.885714
all_OPC	Apln	-0.00833157	1
all_OPC	Thbs1	-0.000141352	0.885714
all_OPC	Acta2	-0.000610751	1
all_OPC	Tox	-0.0282332	0.342857
all_OPC	Irs2	0.0154409	0.685714
all_OPC	Pcsk1n	0.0962285	1
all_OPC	Enpp2	-0.151164	0.0285714
all_OPC	Sirt6	0.0117238	0.885714
all_OPC	Ucn	0.00010454	0.685714
all_OPC	Cldn5	-0.0178634	0.485714
all_OPC	Igfbpl1	-0.000611539	1
all_OPC	Ogt	-0.271937	0.0285714
all_OPC	Stub1	0.057649	0.685714
all_OPC	Foxp3	-0.00122634	0.342857
all_OPC	Slc32a1	0.00169487	1
all_OPC	Pclaf	-0.00424405	0.0285714
all_OPC	Cldn11	-0.120835	0.0571429
all_OPC	C1qa	0.0272924	0.2
all_OPC	C1qb	0.0158964	0.485714
all_OPC	Sln	-0.000191577	0.885714
all_OPC	Pmch	0.000652666	1
all_OPC	Flt3	-0.00304432	0.485714
all_OPC	Grn	-0.0171454	0.885714
all_OPC	Hes5	0.010028	1
all_OPC	Bst2	0.000486504	1
all_OPC	H2afx	0.0042019	1
all_OPC	Ptges3	-0.149321	0.0571429
all_OPC	Cdk5r1	0.0407272	1
all_OPC	Socs3	0.00344259	1
all_OPC	Ccr4	0.0145669	1
all_OPC	Hcrt	-0.00056456	0.685714
all_OPC	Pik3r1	-0.0213611	0.885714
all_OPC	Cxcr3	-0.00602222	0.485714
all_OPC	Olig1	0.0368671	0.885714
all_OPC	Lamp5	0.00728932	0.885714
all_OPC	Mcm2	-0.0153169	0.2
all_OPC	Tmem212	-0.00538419	0.2
all_OPC	Cd24a	-0.0113261	0.0571429
all_OPC	Gpm6b	-0.097045	0.342857
all_OPC	Cdkn2a	0.0171125	0.114286
all_OPC	Crh	0.00443818	0.485714
all_OPC	Adamts3	0.000134666	0.885714
all_OPC	C1ql3	-0.0312902	1
all_OPC	Itga1	-0.00498513	0.885714
all_OPC	Pisd	0.0890474	0.485714
all_OPC	Gpr17	-0.180564	0.342857
all_OPC	Cx3cr1	-0.00266534	0.685714
all_OPC	Slc6a13	-0.00467157	0.685714
all_OPC	Itgam	0.000584578	0.885714
all_OPC	Cd8b1	-0.00232878	0.342857
all_OPC	Ly6c1	-0.00623095	0.342857
all_OPC	Alas2	-0.0011414	1
all_OPC	Ifi27	0.124763	0.685714
all_OPC	Cd8a	-0.00527446	0.485714
all_OPC	Gfap	0.250868	0.0285714
all_OPC	Top2a	-0.0477339	0.0285714
all_OPC	Gja1	-0.0343025	0.885714
all_OPC	Ifng	-0.00352534	0.342857
all_OPC	Ghr	-0.0114033	0.685714
all_OPC	C4b	0.256427	0.0285714
all_OPC	S100a9	-0.0034988	0.685714
all_OPC	Chat	-0.000518627	0.685714
all_OPC	Penk	-0.0404693	0.342857
all_OPC	Nkg7	0.000552604	1
all_OPC	Tubb3	0.142472	0.114286
all_OPC	Vegfa	0.123817	0.485714
all_OPC	Nudt1	-0.00491894	0.685714
all_OPC	Cd40	-0.00470769	0.2
all_OPC	Ntm	-0.0742304	0.0571429
all_OPC	Drd2	-0.0141059	0.685714
all_OPC	Kl	-0.000536416	1
all_OPC	Sox11	-0.0655759	0.114286
all_OPC	Htt	-0.0224978	0.885714
all_OPC	Sirt7	0.00997286	1
all_OPC	Slc1a2	0.0629354	0.885714
all_OPC	Fxn	-0.00707208	0.2
all_OPC	Cd47	-0.153441	0.114286
all_OPC	Slc17a7	0.21509	0.0571429
all_OPC	Atp1a2	0.175817	0.685714
all_OPC	Tcf7	-0.0115328	0.342857
all_OPC	Opalin	-0.0306122	0.485714
all_OPC	Nms	0.00780332	0.2
all_OPC	Insm1	0.00313467	1
all_OPC	Itgb1	-0.163797	0.0285714
all_OPC	Pla2g4e	0.0077708	0.2
all_OPC	Syt11	0.00198739	1
all_OPC	Fcrls	-0.0117572	0.685714
all_OPC	Insr	-0.035408	0.485714
all_OPC	Lyz2	0.00856213	0.342857
all_OPC	Gad1	0.0215275	0.685714
all_OPC	Igf1	-0.00151068	0.685714
all_OPC	Klrk1	0.000829406	1
all_OPC	Tigit	-0.00568572	0.2
all_OPC	Sox2	-0.0596821	0.885714
all_OPC	Itga4	-0.000845354	1
all_OPC	Bmp4	-0.0755337	0.0285714
all_OPC	Dpp6	-0.0519026	0.2
all_OPC	B2m	-0.00946811	0.885714
all_OPC	Aldoc	0.158417	0.342857
all_OPC	Mog	-0.0776435	0.0571429
all_OPC	Jak1	-0.00372915	0.685714
all_OPC	Ifit1	0.0342406	0.0285714
all_OPC	Cd3e	0.00326383	0.885714
all_OPC	Pecam1	-0.00302271	0.685714
all_OPC	Ccr7	-5.22199e-05	0.885714
all_OPC	Mtor	0.025601	0.885714
all_OPC	Ighm	-0.00642701	0.685714
all_OPC	Nfic	0.017871	0.885714
all_OPC	Gamt	-0.0356918	0.114286
all_OPC	Adora2a	-0.0102951	0.885714
all_OPC	Cxcr2	-0.00656401	0.2
all_OPC	Jun	-0.0101974	0.885714
all_OPC	Klf4	-0.00681471	0.485714
all_OPC	Trim2	-0.153282	0.0571429
all_OPC	Klk6	-0.00351694	0.2
all_OPC	Sparc	0.109127	0.885714
all_OPC	Snhg11	-0.0229035	1
all_OPC	Ghrh	0.000285842	1
all_OPC	Vcan	-0.00774486	0.685714
all_OPC	Rbm39	-0.189535	0.114286
all_OPC	Gdf15	-0.000937064	0.342857
all_OPC	Cd44	0.000143471	1
all_OPC	Gmfb	-0.204025	0.0285714
all_OPC	Klrd1	0.00196002	0.342857
all_OPC	Cd27	-0.000649717	0.885714
all_OPC	Pbx3	-0.0243778	0.342857
all_OPC	Apod	0.0195809	0.685714
all_OPC	Cfl1	-0.0230228	1
all_OPC	Ifnar2	-0.0191543	0.342857
all_OPC	Atm	-0.100354	0.0571429
all_OPC	Gapdh	0.0121452	1
all_OPC	Cdk1	-0.0212465	0.0571429
all_OPC	Mmp12	-0.0117022	0.2
all_OPC	Spock2	0.0685578	0.485714
all_OPC	Son	-0.0638109	0.885714
all_OPC	Gzmk	-0.00569345	0.114286
all_OPC	Uba52	0.00162821	0.885714
all_OPC	Mfap4	-0.00592934	0.342857
all_OPC	Stat3	0.0575164	0.685714
all_OPC	Nfkb1	0.00553429	1
all_OPC	Ppargc1a	-0.0334708	0.0285714
all_OPC	Lmna	0.00727612	0.685714
all_OPC	Tpt1	-0.116436	0.2
all_OPC	Map1lc3a	0.0218288	0.685714
all_OPC	Lsamp	0.00289753	0.885714
all_OPC	Sulf2	-0.00089526	0.885714
all_OPC	Surf1	-0.00649024	0.885714
all_OPC	Dlx1	-0.000474533	1
all_OPC	Dlx6os1	-0.0240527	0.0571429
all_OPC	Reln	-0.0223302	0.114286
all_OPC	Myc	-0.0150113	0.485714
all_OPC	Fcgr3	0.00757724	0.2
all_OPC	Apold1	-0.000460078	1
all_OPC	Tnf	-0.00135102	0.342857
all_OPC	Ms4a1	-0.0140617	0.0285714
all_OPC	H2-D1	0.040478	0.685714
all_OPC	H2-K1	0.0674107	0.0285714
all_OPC	Apoe	0.230416	0.0285714
all_OPC	Neat1	0.0542031	0.342857
all_OPC	Prox1	-0.0175081	0.885714
all_OPC	AC149090.1	0.00602801	1
all_OPC	Ptprc	-0.00792556	0.2
all_OPC	Tac1	-0.0288104	0.2
all_OPC	Stat1	0.0123425	1
all_OPC	Ly6c2	-0.00821434	0.2
all_OPC	Agrp	-7.37118e-05	1
all_OPC	Ighd	-0.00209882	0.885714
all_OPC	Il6	-0.00272908	0.485714
all_OPC	Prom1	-0.0364547	0.0285714
all_OPC	Trac	-0.0107286	0.485714
all_OPC	Gstm1	0.0480719	0.685714
all_OPC	Fgf2	-0.0160172	0.342857
all_OPC	Fgfr3	0.0330167	0.2
all_OPC	Ptprz1	-0.545735	0.0285714
all_OPC	Kcnj8	-0.00545301	0.0571429
all_OPC	Rarres2	0.00089877	1
all_OPC	Mat2a	-0.0178788	0.885714
all_OPC	Cd19	-0.00537046	0.885714
all_OPC	Lat	-0.00144219	0.885714
all_OPC	Ccdc153	-0.00750823	0.114286
all_OPC	Cxcr6	-7.70999e-05	0.885714
all_OPC	Drd1	-0.0165764	0.485714
all_OPC	Mboat2	-0.0564914	0.114286
all_OPC	Rims2	-0.117635	0.0285714
all_OPC	Il7r	-0.00524487	0.485714
all_OPC	Rsph3a	-0.00211806	1
all_OPC	Cdkn1a	0.0103081	0.685714
all_OPC	Sod2	-0.00740752	1
all_OPC	Gal	-0.00204681	0.685714
all_OPC	Aqp4	0.0157548	1
all_Oligodendrocyte	Igf2	-0.0062239	0.114286
all_Oligodendrocyte	Th	0.000525886	1
all_Oligodendrocyte	Pdgfra	0.000123157	0.885714
all_Oligodendrocyte	Sox9	0.0330217	0.685714
all_Oligodendrocyte	Cd52	0.0170049	0.114286
all_Oligodendrocyte	S100a6	0.0183443	0.114286
all_Oligodendrocyte	Agpat3	0.0142524	1
all_Oligodendrocyte	Efnb2	0.00802439	0.485714
all_Oligodendrocyte	Akt1	0.0346042	0.485714
all_Oligodendrocyte	Cd3g	-0.000786273	0.685714
all_Oligodendrocyte	Tgfb1	0.00337338	1
all_Oligodendrocyte	Cd79a	0.0135001	0.485714
all_Oligodendrocyte	Tpm4	-0.0231811	0.885714
all_Oligodendrocyte	Ercc1	0.000857817	1
all_Oligodendrocyte	Sst	0.00765824	0.885714
all_Oligodendrocyte	Trp53	-0.0219201	1
all_Oligodendrocyte	Slc1a3	-0.101195	0.0571429
all_Oligodendrocyte	Igf1r	0.0596304	0.685714
all_Oligodendrocyte	Pvalb	0.0105507	0.485714
all_Oligodendrocyte	Trh	-0.00666689	0.114286
all_Oligodendrocyte	Tph2	-0.00117921	0.685714
all_Oligodendrocyte	Cd209a	-0.00531651	0.685714
all_Oligodendrocyte	Gzmb	-0.00934912	0.485714
all_Oligodendrocyte	Cd274	0.00407563	0.0571429
all_Oligodendrocyte	Il10	-0.00208375	0.2
all_Oligodendrocyte	Brca1	-0.0049864	0.0571429
all_Oligodendrocyte	Vtn	0.00209654	0.685714
all_Oligodendrocyte	Slc2a4	0.00643801	0.0285714
all_Oligodendrocyte	Cxcl16	-0.00904826	0.0285714
all_Oligodendrocyte	Ccl4	0.00301644	0.485714
all_Oligodendrocyte	Vip	-0.0122189	0.685714
all_Oligodendrocyte	Nr2e1	-0.00647338	0.2
all_Oligodendrocyte	Echdc1	-0.0354327	0.0285714
all_Oligodendrocyte	Nts	-0.00991741	0.0285714
all_Oligodendrocyte	Ifngr1	-0.0213148	0.2
all_Oligodendrocyte	Sirt1	-0.0558579	0.114286
all_Oligodendrocyte	Egfr	-0.00730299	0.0285714
all_Oligodendrocyte	Flt4	-0.00148194	0.485714
all_Oligodendrocyte	Btg2	0.0116788	0.685714
all_Oligodendrocyte	Srebf1	-0.0123277	1
all_Oligodendrocyte	Sdc1	-0.000288861	0.885714
all_Oligodendrocyte	Rrm2	-0.00383347	0.342857
all_Oligodendrocyte	Pomc	-0.00182344	0.885714
all_Oligodendrocyte	Fos	0.0397595	0.2
all_Oligodendrocyte	Slc6a3	0.00279427	0.485714
all_Oligodendrocyte	Tert	-0.00407837	0.2
all_Oligodendrocyte	Hexb	-0.0588375	0.485714
all_Oligodendrocyte	Thbs4	0.0105084	0.885714
all_Oligodendrocyte	Clu	0.219694	0.0571429
all_Oligodendrocyte	Cma1	-0.000733999	0.342857
all_Oligodendrocyte	Alcam	-0.0108368	0.685714
all_Oligodendrocyte	Il10rb	-0.0113781	0.342857
all_Oligodendrocyte	Cd4	-0.00574858	0.885714
all_Oligodendrocyte	Agpat4	-0.0608021	0.485714
all_Oligodendrocyte	C3	0.00521285	0.685714
all_Oligodendrocyte	Cdh2	-0.021768	0.685714
all_Oligodendrocyte	Pou5f1	0.000373564	0.885714
all_Oligodendrocyte	Csf1r	-0.0187891	0.485714
all_Oligodendrocyte	Fads2	0.0494817	0.342857
all_Oligodendrocyte	Tac2	-0.000435934	0.885714
all_Oligodendrocyte	Ifitm1	-0.00300509	0.485714
all_Oligodendrocyte	Ifitm3	-0.00100941	0.885714
all_Oligodendrocyte	Il17a	-0.0035388	0.2
all_Oligodendrocyte	Ikzf2	-0.0415291	0.0285714
all_Oligodendrocyte	Ctla4	-0.0194279	0.885714
all_Oligodendrocyte	Cd28	-0.00116607	0.885714
all_Oligodendrocyte	Pdcd1	0.00115871	0.485714
all_Oligodendrocyte	Parp1	0.0035662	0.885714
all_Oligodendrocyte	Xcl1	-0.00374242	1
all_Oligodendrocyte	Sell	0.000223477	1
all_Oligodendrocyte	Mrc1	-0.00275855	0.342857
all_Oligodendrocyte	Il2ra	-0.000628991	0.885714
all_Oligodendrocyte	Gad2	-0.0518851	0.485714
all_Oligodendrocyte	Nr4a2	0.00810329	0.885714
all_Oligodendrocyte	Cat	-0.0660507	0.342857
all_Oligodendrocyte	Pcna	-0.0489865	0.485714
all_Oligodendrocyte	Hdc	-0.000370599	1
all_Oligodendrocyte	Il1b	-0.00394386	0.885714
all_Oligodendrocyte	Il1a	-0.00459171	0.114286
all_Oligodendrocyte	Stmn2	-0.0484066	0.485714
all_Oligodendrocyte	Pck1	-0.00228161	0.342857
all_Oligodendrocyte	Vcam1	-0.0142527	0.342857
all_Oligodendrocyte	Cnn3	-0.0872617	0.0285714
all_Oligodendrocyte	Pdpn	0.000552674	1
all_Oligodendrocyte	Slc2a1	-0.00387691	0.885714
all_Oligodendrocyte	Nmu	-0.00778817	0.485714
all_Oligodendrocyte	Plac8	-0.000417757	0.685714
all_Oligodendrocyte	Pf4	-0.00213866	0.2
all_Oligodendrocyte	Cxcl1	-0.00376865	0.685714
all_Oligodendrocyte	Rpl6	-0.00993384	0.485714
all_Oligodendrocyte	Flt1	0.00850346	0.685714
all_Oligodendrocyte	Npy	0.000340159	1
all_Oligodendrocyte	Casp2	-0.0286977	0.0285714
all_Oligodendrocyte	Aldh1l1	0.0327592	0.342857
all_Oligodendrocyte	Lag3	0.0225103	0.342857
all_Oligodendrocyte	Cd69	-0.00140926	0.485714
all_Oligodendrocyte	Cd9	0.0162976	0.885714
all_Oligodendrocyte	Slc17a6	-0.00745195	0.342857
all_Oligodendrocyte	Crym	-0.0184141	0.342857
all_Oligodendrocyte	Mki67	-0.0028116	0.2
all_Oligodendrocyte	Dcx	-0.0120776	0.0285714
all_Oligodendrocyte	Msmo1	-0.170836	0.0285714
all_Oligodendrocyte	Il10ra	0.00568563	0.2
all_Oligodendrocyte	Elovl5	-0.133394	0.342857
all_Oligodendrocyte	Ms4a4b	-0.00122913	0.885714
all_Oligodendrocyte	Olig2	-0.0799043	0.342857
all_Oligodendrocyte	Ccl5	0.0014853	1
all_Oligodendrocyte	Lum	-0.00214348	0.2
all_Oligodendrocyte	Ubd	-0.00383589	0.114286
all_Oligodendrocyte	Lars2	-0.00522786	0.885714
all_Oligodendrocyte	Apln	-0.00807756	0.685714
all_Oligodendrocyte	Thbs1	3.20726e-05	0.342857
all_Oligodendrocyte	Acta2	-0.00346573	0.2
all_Oligodendrocyte	Tox	-0.000791786	1
all_Oligodendrocyte	Irs2	0.0820426	0.485714
all_Oligodendrocyte	Pcsk1n	0.0493349	0.885714
all_Oligodendrocyte	Enpp2	-0.197861	0.0285714
all_Oligodendrocyte	Sirt6	-0.000843894	0.885714
all_Oligodendrocyte	Ucn	0.00271186	0.685714
all_Oligodendrocyte	Cldn5	-0.00744503	0.885714
all_Oligodendrocyte	Igfbpl1	-0.00109425	0.685714
all_Oligodendrocyte	Ogt	-0.203591	0.0285714
all_Oligodendrocyte	Stub1	0.0404882	1
all_Oligodendrocyte	Foxp3	-0.000884789	0.485714
all_Oligodendrocyte	Slc32a1	-0.0176254	1
all_Oligodendrocyte	Pclaf	-0.00119756	0.885714
all_Oligodendrocyte	Cldn11	-0.255886	0.342857
all_Oligodendrocyte	C1qa	0.0476338	0.0571429
all_Oligodendrocyte	C1qb	0.025213	0.342857
all_Oligodendrocyte	Sln	0.000177497	0.485714
all_Oligodendrocyte	Pmch	-0.00165292	0.885714
all_Oligodendrocyte	Flt3	0.000373679	1
all_Oligodendrocyte	Grn	-0.0255597	0.685714
all_Oligodendrocyte	Hes5	-0.00794988	0.485714
all_Oligodendrocyte	Bst2	0.00174932	1
all_Oligodendrocyte	H2afx	0.00612008	0.885714
all_Oligodendrocyte	Ptges3	-0.198176	0.0285714
all_Oligodendrocyte	Cdk5r1	0.0217382	0.885714
all_Oligodendrocyte	Socs3	0.0122998	0.342857
all_Oligodendrocyte	Ccr4	0.0122443	0.885714
all_Oligodendrocyte	Hcrt	-0.00119362	0.485714
all_Oligodendrocyte	Pik3r1	-0.039786	0.2
all_Oligodendrocyte	Cxcr3	-0.00420971	0.2
all_Oligodendrocyte	Olig1	-0.0804988	0.485714
all_Oligodendrocyte	Lamp5	0.00749321	0.885714
all_Oligodendrocyte	Mcm2	0.0112058	0.2
all_Oligodendrocyte	Tmem212	-0.00140038	0.685714
all_Oligodendrocyte	Cd24a	0.0053578	1
all_Oligodendrocyte	Gpm6b	-0.14486	0.0571429
all_Oligodendrocyte	Cdkn2a	0.00885344	0.114286
all_Oligodendrocyte	Crh	0.000620811	0.885714
all_Oligodendrocyte	Adamts3	-0.0069538	0.885714
all_Oligodendrocyte	C1ql3	0.0267325	0.2
all_Oligodendrocyte	Itga1	0.00927308	0.2
all_Oligodendrocyte	Pisd	0.0785558	0.0571429
all_Oligodendrocyte	Gpr17	-0.0224932	0.2
all_Oligodendrocyte	Cx3cr1	0.00356415	0.685714
all_Oligodendrocyte	Slc6a13	0.000957189	0.885714
all_Oligodendrocyte	Itgam	0.00327929	0.885714
all_Oligodendrocyte	Cd8b1	-0.00153391	0.2
all_Oligodendrocyte	Ly6c1	0.00246358	0.885714
all_Oligodendrocyte	Alas2	-0.00208427	0.485714
all_Oligodendrocyte	Ifi27	0.050957	0.685714
all_Oligodendrocyte	Cd8a	-0.0089425	0.685714
all_Oligodendrocyte	Gfap	0.491126	0.0285714
all_Oligodendrocyte	Top2a	-0.0123395	0.0571429
all_Oligodendrocyte	Gja1	-0.0418444	0.485714
all_Oligodendrocyte	Ifng	-0.00744957	0.342857
all_Oligodendrocyte	Ghr	-0.00580337	0.114286
all_Oligodendrocyte	C4b	0.849058	0.0285714
all_Oligodendrocyte	S100a9	-0.00253776	0.342857
all_Oligodendrocyte	Chat	-0.00418634	0.114286
all_Oligodendrocyte	Penk	-0.0329714	0.114286
all_Oligodendrocyte	Nkg7	0.00436914	0.685714
all_Oligodendrocyte	Tubb3	0.118998	0.114286
all_Oligodendrocyte	Vegfa	0.0188655	0.885714
all_Oligodendrocyte	Nudt1	-0.0114418	0.114286
all_Oligodendrocyte	Cd40	-0.00138807	0.885714
all_Oligodendrocyte	Ntm	-0.0437015	0.2
all_Oligodendrocyte	Drd2	-0.019028	0.685714
all_Oligodendrocyte	Kl	-0.00332469	0.685714
all_Oligodendrocyte	Sox11	-0.00965708	0.485714
all_Oligodendrocyte	Htt	0.00959717	1
all_Oligodendrocyte	Sirt7	0.00451743	1
all_Oligodendrocyte	Slc1a2	0.0773781	0.342857
all_Oligodendrocyte	Fxn	-0.00751834	0.2
all_Oligodendrocyte	Cd47	-0.197911	0.0285714
all_Oligodendrocyte	Slc17a7	0.166004	0.114286
all_Oligodendrocyte	Atp1a2	0.141161	0.485714
all_Oligodendrocyte	Tcf7	-0.0144609	0.342857
all_Oligodendrocyte	Opalin	-0.212676	0.114286
all_Oligodendrocyte	Nms	0.00278153	0.342857
all_Oligodendrocyte	Insm1	-0.012018	0.685714
all_Oligodendrocyte	Itgb1	-0.148438	0.0285714
all_Oligodendrocyte	Pla2g4e	0.00640162	0.342857
all_Oligodendrocyte	Syt11	-0.0335043	0.885714
all_Oligodendrocyte	Fcrls	-0.00472446	1
all_Oligodendrocyte	Insr	-0.0326882	0.685714
all_Oligodendrocyte	Lyz2	0.00821669	0.685714
all_Oligodendrocyte	Gad1	-0.0258682	1
all_Oligodendrocyte	Igf1	-0.0024121	0.114286
all_Oligodendrocyte	Klrk1	0.00801509	0.0571429
all_Oligodendrocyte	Tigit	-0.00532495	0.485714
all_Oligodendrocyte	Sox2	-0.054561	0.685714
all_Oligodendrocyte	Itga4	-0.00918673	0.685714
all_Oligodendrocyte	Bmp4	-0.00525055	0.485714
all_Oligodendrocyte	Dpp6	-0.0491846	0.114286
all_Oligodendrocyte	B2m	0.0193521	0.485714
all_Oligodendrocyte	Aldoc	0.0664742	0.885714
all_Oligodendrocyte	Mog	-0.27895	0.0285714
all_Oligodendrocyte	Jak1	0.0203321	0.685714
all_Oligodendrocyte	Ifit1	-0.00771987	0.885714
all_Oligodendrocyte	Cd3e	0.00918875	0.885714
all_Oligodendrocyte	Pecam1	0.00705336	0.885714
all_Oligodendrocyte	Ccr7	0.00242069	0.685714
all_Oligodendrocyte	Mtor	0.0247856	0.885714
all_Oligodendrocyte	Ighm	-0.00605272	0.485714
all_Oligodendrocyte	Nfic	-0.0253236	0.685714
all_Oligodendrocyte	Gamt	-0.140478	0.0571429
all_Oligodendrocyte	Adora2a	-0.0105101	0.685714
all_Oligodendrocyte	Cxcr2	-0.00212309	0.885714
all_Oligodendrocyte	Jun	-0.0701761	0.485714
all_Oligodendrocyte	Klf4	-0.00293163	0.485714
all_Oligodendrocyte	Trim2	-0.27415	0.0285714
all_Oligodendrocyte	Klk6	-0.00146565	0.885714
all_Oligodendrocyte	Sparc	0.200419	0.2
all_Oligodendrocyte	Snhg11	-0.0102747	0.685714
all_Oligodendrocyte	Ghrh	-0.00117828	0.342857
all_Oligodendrocyte	Vcan	-0.0055374	0.885714
all_Oligodendrocyte	Rbm39	-0.1531	0.114286
all_Oligodendrocyte	Gdf15	-0.00251931	0.342857
all_Oligodendrocyte	Cd44	0.006728	0.342857
all_Oligodendrocyte	Gmfb	-0.221852	0.0285714
all_Oligodendrocyte	Klrd1	0.0013639	0.2
all_Oligodendrocyte	Cd27	-0.00170869	0.485714
all_Oligodendrocyte	Pbx3	-0.0397117	0.0571429
all_Oligodendrocyte	Apod	0.0178989	1
all_Oligodendrocyte	Cfl1	-0.0598529	0.885714
all_Oligodendrocyte	Ifnar2	-0.00148349	1
all_Oligodendrocyte	Atm	-0.0484292	0.2
all_Oligodendrocyte	Gapdh	0.000558966	1
all_Oligodendrocyte	Cdk1	-0.00566962	0.485714
all_Oligodendrocyte	Mmp12	-0.00442217	0.685714
all_Oligodendrocyte	Spock2	0.0575086	0.685714
all_Oligodendrocyte	Son	-0.0334789	0.885714
all_Oligodendrocyte	Gzmk	-0.00546466	0.342857
all_Oligodendrocyte	Uba52	0.00205815	0.885714
all_Oligodendrocyte	Mfap4	-0.00214444	0.685714
all_Oligodendrocyte	Stat3	0.0890919	0.0285714
all_Oligodendrocyte	Nfkb1	0.0239605	0.342857
all_Oligodendrocyte	Ppargc1a	-0.0241682	0.0571429
all_Oligodendrocyte	Lmna	0.00568623	0.685714
all_Oligodendrocyte	Tpt1	-0.18684	0.114286
all_Oligodendrocyte	Map1lc3a	0.000168379	1
all_Oligodendrocyte	Lsamp	-0.00963338	0.485714
all_Oligodendrocyte	Sulf2	0.110291	0.342857
all_Oligodendrocyte	Surf1	-0.017728	0.885714
all_Oligodendrocyte	Dlx1	-0.00186935	0.685714
all_Oligodendrocyte	Dlx6os1	-0.00400537	0.885714
all_Oligodendrocyte	Reln	-0.0168239	0.114286
all_Oligodendrocyte	Myc	0.00701326	0.685714
all_Oligodendrocyte	Fcgr3	0.0164514	0.2
all_Oligodendrocyte	Apold1	0.00480861	0.685714
all_Oligodendrocyte	Tnf	-0.00410674	0.114286
all_Oligodendrocyte	Ms4a1	-0.0066205	0.342857
all_Oligodendrocyte	H2-D1	0.0485092	0.114286
all_Oligodendrocyte	H2-K1	0.0599057	0.0285714
all_Oligodendrocyte	Apoe	0.256234	0.0571429
all_Oligodendrocyte	Neat1	0.363775	0.0571429
all_Oligodendrocyte	Prox1	-0.139047	0.0285714
all_Oligodendrocyte	AC149090.1	0.00499568	0.885714
all_Oligodendrocyte	Ptprc	-0.00356943	0.485714
all_Oligodendrocyte	Tac1	-0.0190059	0.0571429
all_Oligodendrocyte	Stat1	-0.00851481	0.485714
all_Oligodendrocyte	Ly6c2	-0.0116935	0.0571429
all_Oligodendrocyte	Agrp	0.00121986	1
all_Oligodendrocyte	Ighd	-0.00425763	0.342857
all_Oligodendrocyte	Il6	-0.00161146	1
all_Oligodendrocyte	Prom1	-0.0160053	0.0285714
all_Oligodendrocyte	Trac	-0.0136992	0.485714
all_Oligodendrocyte	Gstm1	0.0946529	0.342857
all_Oligodendrocyte	Fgf2	-0.00780818	0.342857
all_Oligodendrocyte	Fgfr3	-0.00315254	0.885714
all_Oligodendrocyte	Ptprz1	-0.111375	0.0285714
all_Oligodendrocyte	Kcnj8	-0.0011474	0.485714
all_Oligodendrocyte	Rarres2	0.00387794	0.885714
all_Oligodendrocyte	Mat2a	0.0131449	1
all_Oligodendrocyte	Cd19	-0.00269996	0.885714
all_Oligodendrocyte	Lat	5.77726e-05	0.885714
all_Oligodendrocyte	Ccdc153	-0.00438385	0.342857
all_Oligodendrocyte	Cxcr6	-0.00166497	0.885714
all_Oligodendrocyte	Drd1	-0.0200206	0.342857
all_Oligodendrocyte	Mboat2	-0.0524473	0.0285714
all_Oligodendrocyte	Rims2	-0.0727491	0.0285714
all_Oligodendrocyte	Il7r	-0.00296821	0.885714
all_Oligodendrocyte	Rsph3a	-0.00111879	0.685714
all_Oligodendrocyte	Cdkn1a	0.0131461	0.342857
all_Oligodendrocyte	Sod2	-0.0225636	0.485714
all_Oligodendrocyte	Gal	-0.0030233	0.342857
all_Oligodendrocyte	Aqp4	-0.0214485	0.485714
all_Pericyte	Igf2	-0.0869526	0.114286
all_Pericyte	Th	0.00218607	0.685714
all_Pericyte	Pdgfra	-0.00103257	0.885714
all_Pericyte	Sox9	0.0181134	0.885714
all_Pericyte	Cd52	0.00385142	0.885714
all_Pericyte	S100a6	0.0081501	1
all_Pericyte	Agpat3	0.0275261	0.885714
all_Pericyte	Efnb2	-0.00539392	0.342857
all_Pericyte	Akt1	0.0520051	0.485714
all_Pericyte	Cd3g	-7.19255e-05	0.885714
all_Pericyte	Tgfb1	0.0285329	0.342857
all_Pericyte	Cd79a	-5.0772e-05	1
all_Pericyte	Tpm4	-0.0334448	0.885714
all_Pericyte	Ercc1	0.0084012	0.685714
all_Pericyte	Sst	-0.0192575	0.342857
all_Pericyte	Trp53	0.00169137	0.885714
all_Pericyte	Slc1a3	-0.177339	0.0285714
all_Pericyte	Igf1r	0.0351812	0.685714
all_Pericyte	Pvalb	0.0187541	0.2
all_Pericyte	Trh	-0.00241724	0.685714
all_Pericyte	Tph2	-0.00170623	0.485714
all_Pericyte	Cd209a	-0.00663789	0.885714
all_Pericyte	Gzmb	0.00230874	0.342857
all_Pericyte	Cd274	0.0472999	0.114286
all_Pericyte	Il10	-0.00178754	0.2
all_Pericyte	Brca1	-0.00658574	0.685714
all_Pericyte	Vtn	0.0822513	0.685714
all_Pericyte	Slc2a4	0.0114667	0.342857
all_Pericyte	Cxcl16	-0.00233552	0.342857
all_Pericyte	Ccl4	-0.000864106	0.885714
all_Pericyte	Vip	-0.00488478	0.685714
all_Pericyte	Nr2e1	-0.00651711	0.342857
all_Pericyte	Echdc1	-0.0177381	0.0571429
all_Pericyte	Nts	-0.0319549	0.0285714
all_Pericyte	Ifngr1	-0.0396193	0.342857
all_Pericyte	Sirt1	-0.0405564	0.2
all_Pericyte	Egfr	-0.00787397	0.485714
all_Pericyte	Flt4	-0.00901592	0.485714
all_Pericyte	Btg2	0.0115503	0.685714
all_Pericyte	Srebf1	0.00640501	1
all_Pericyte	Sdc1	0.00148749	0.885714
all_Pericyte	Rrm2	-0.00460738	0.0285714
all_Pericyte	Pomc	-0.0103628	0.485714
all_Pericyte	Fos	0.00322058	0.685714
all_Pericyte	Slc6a3	-0.00191635	0.342857
all_Pericyte	Tert	-0.00411195	0.2
all_Pericyte	Hexb	-0.0772995	0.114286
all_Pericyte	Thbs4	0.00123458	1
all_Pericyte	Clu	0.091733	0.685714
all_Pericyte	Cma1	0.000385048	1
all_Pericyte	Alcam	-0.012809	0.485714
all_Pericyte	Il10rb	-0.0466727	0.114286
all_Pericyte	Cd4	0.0030407	1
all_Pericyte	Agpat4	0.00789191	0.685714
all_Pericyte	C3	0.00979082	0.885714
all_Pericyte	Cdh2	-0.0359719	0.342857
all_Pericyte	Pou5f1	0.00339694	0.685714
all_Pericyte	Csf1r	-0.0390924	0.342857
all_Pericyte	Fads2	0.048839	0.485714
all_Pericyte	Tac2	-0.0029289	0.485714
all_Pericyte	Ifitm1	-0.00942023	0.685714
all_Pericyte	Ifitm3	-0.0376801	0.342857
all_Pericyte	Il17a	-0.000304498	0.885714
all_Pericyte	Ikzf2	-0.00907673	0.2
all_Pericyte	Ctla4	0.00461546	0.485714
all_Pericyte	Cd28	-0.00392656	1
all_Pericyte	Pdcd1	0.000417326	0.685714
all_Pericyte	Parp1	0.0185023	1
all_Pericyte	Xcl1	-0.00608362	0.342857
all_Pericyte	Sell	0.000290897	1
all_Pericyte	Mrc1	0.0135606	0.342857
all_Pericyte	Il2ra	-0.0187957	0.342857
all_Pericyte	Gad2	-0.0438692	0.685714
all_Pericyte	Nr4a2	-0.00499817	0.885714
all_Pericyte	Cat	-0.035222	0.2
all_Pericyte	Pcna	-0.0269541	0.685714
all_Pericyte	Hdc	0.00140732	0.885714
all_Pericyte	Il1b	-0.00556999	0.685714
all_Pericyte	Il1a	-0.00309406	0.885714
all_Pericyte	Stmn2	-0.0333594	0.485714
all_Pericyte	Pck1	-0.00031328	1
all_Pericyte	Vcam1	-0.0107347	0.342857
all_Pericyte	Cnn3	-0.0239365	0.685714
all_Pericyte	Pdpn	-0.00211476	0.485714
all_Pericyte	Slc2a1	-0.00938438	1
all_Pericyte	Nmu	0.00329042	0.685714
all_Pericyte	Plac8	0.00412199	0.2
all_Pericyte	Pf4	0.000735827	0.485714
all_Pericyte	Cxcl1	-0.00416454	0.2
all_Pericyte	Rpl6	-0.00543681	0.685714
all_Pericyte	Flt1	-0.0401528	0.485714
all_Pericyte	Npy	-0.00160833	0.685714
all_Pericyte	Casp2	-0.0290748	0.0285714
all_Pericyte	Aldh1l1	0.0230245	0.685714
all_Pericyte	Lag3	0.0141294	0.685714
all_Pericyte	Cd69	0.000547476	0.485714
all_Pericyte	Cd9	0.0149494	0.485714
all_Pericyte	Slc17a6	-0.000893688	0.885714
all_Pericyte	Crym	-0.0523874	0.342857
all_Pericyte	Mki67	0.00602808	0.342857
all_Pericyte	Dcx	-0.0117843	0.0285714
all_Pericyte	Msmo1	-0.0790673	0.2
all_Pericyte	Il10ra	0.00551428	0.342857
all_Pericyte	Elovl5	-0.090735	0.114286
all_Pericyte	Ms4a4b	0.00299843	1
all_Pericyte	Olig2	0.00237543	0.685714
all_Pericyte	Ccl5	0.00248311	0.485714
all_Pericyte	Lum	-0.000738867	0.885714
all_Pericyte	Ubd	-0.00278705	0.485714
all_Pericyte	Lars2	0.00458752	0.885714
all_Pericyte	Apln	-0.0185306	0.485714
all_Pericyte	Thbs1	0.00778635	0.0571429
all_Pericyte	Acta2	0.0198499	0.2
all_Pericyte	Tox	-0.000520154	0.885714
all_Pericyte	Irs2	0.0717417	0.114286
all_Pericyte	Pcsk1n	0.0363168	0.885714
all_Pericyte	Enpp2	0.124305	0.0285714
all_Pericyte	Sirt6	0.00691102	0.885714
all_Pericyte	Ucn	0.00142375	0.485714
all_Pericyte	Cldn5	-0.280842	0.0285714
all_Pericyte	Igfbpl1	0.00220852	0.885714
all_Pericyte	Ogt	-0.215151	0.0285714
all_Pericyte	Stub1	0.0440752	1
all_Pericyte	Foxp3	0.00101112	0.2
all_Pericyte	Slc32a1	-0.00505144	1
all_Pericyte	Pclaf	0.00117607	0.885714
all_Pericyte	Cldn11	-0.011355	0.885714
all_Pericyte	C1qa	0.0350836	0.342857
all_Pericyte	C1qb	0.0120526	0.685714
all_Pericyte	Sln	0.000741027	0.685714
all_Pericyte	Pmch	0.00386333	0.885714
all_Pericyte	Flt3	0.00205287	0.342857
all_Pericyte	Grn	-0.0258971	0.685714
all_Pericyte	Hes5	-0.00319967	0.685714
all_Pericyte	Bst2	0.00773233	0.685714
all_Pericyte	H2afx	0.00917278	0.885714
all_Pericyte	Ptges3	-0.143524	0.0571429
all_Pericyte	Cdk5r1	0.000677024	0.885714
all_Pericyte	Socs3	8.10427e-05	0.485714
all_Pericyte	Ccr4	0.00982748	0.685714
all_Pericyte	Hcrt	4.17224e-05	1
all_Pericyte	Pik3r1	-0.0773078	0.114286
all_Pericyte	Cxcr3	-0.00237128	0.685714
all_Pericyte	Olig1	-0.00632692	0.685714
all_Pericyte	Lamp5	0.00551186	0.885714
all_Pericyte	Mcm2	0.0121039	0.342857
all_Pericyte	Tmem212	-0.00333518	0.342857
all_Pericyte	Cd24a	-0.00748403	0.342857
all_Pericyte	Gpm6b	-0.153401	0.114286
all_Pericyte	Cdkn2a	0.0119076	0.114286
all_Pericyte	Crh	0.00259407	0.685714
all_Pericyte	Adamts3	-0.00158291	0.685714
all_Pericyte	C1ql3	0.0162112	0.685714
all_Pericyte	Itga1	-0.254723	0.0571429
all_Pericyte	Pisd	0.0886031	0.0571429
all_Pericyte	Gpr17	-0.00594816	0.685714
all_Pericyte	Cx3cr1	-0.00692921	0.685714
all_Pericyte	Slc6a13	0.00482728	0.685714
all_Pericyte	Itgam	0.00390268	0.885714
all_Pericyte	Cd8b1	-0.00169161	0.485714
all_Pericyte	Ly6c1	-0.0681608	0.485714
all_Pericyte	Alas2	-0.00214742	0.885714
all_Pericyte	Ifi27	0.0733626	0.685714
all_Pericyte	Cd8a	-0.000764587	0.885714
all_Pericyte	Gfap	0.170944	0.0285714
all_Pericyte	Top2a	-0.00310488	0.485714
all_Pericyte	Gja1	0.00114089	0.885714
all_Pericyte	Ifng	-0.00183949	1
all_Pericyte	Ghr	-0.0215599	0.0285714
all_Pericyte	C4b	0.124988	0.0285714
all_Pericyte	S100a9	-0.00233168	0.685714
all_Pericyte	Chat	-0.00229697	0.885714
all_Pericyte	Penk	-0.036088	0.2
all_Pericyte	Nkg7	0.000204909	1
all_Pericyte	Tubb3	0.032408	0.885714
all_Pericyte	Vegfa	0.038391	0.114286
all_Pericyte	Nudt1	-0.0017134	0.685714
all_Pericyte	Cd40	-0.00498228	0.485714
all_Pericyte	Ntm	-0.0764199	0.0571429
all_Pericyte	Drd2	-0.0289665	0.342857
all_Pericyte	Kl	-0.00302912	0.342857
all_Pericyte	Sox11	-0.0162535	0.114286
all_Pericyte	Htt	0.0182847	0.885714
all_Pericyte	Sirt7	0.00715072	0.885714
all_Pericyte	Slc1a2	-0.0698899	0.2
all_Pericyte	Fxn	-0.000365818	0.685714
all_Pericyte	Cd47	-0.0757431	0.114286
all_Pericyte	Slc17a7	0.151206	0.114286
all_Pericyte	Atp1a2	0.00911505	0.885714
all_Pericyte	Tcf7	-0.0227923	0.485714
all_Pericyte	Opalin	-0.00595763	0.885714
all_Pericyte	Nms	0.040333	0.0285714
all_Pericyte	Insm1	-0.00423472	0.685714
all_Pericyte	Itgb1	-0.175841	0.0285714
all_Pericyte	Pla2g4e	0.00723325	0.342857
all_Pericyte	Syt11	0.011317	1
all_Pericyte	Fcrls	-0.00494766	0.885714
all_Pericyte	Insr	-0.0225303	1
all_Pericyte	Lyz2	0.00965374	0.485714
all_Pericyte	Gad1	-0.00537186	0.885714
all_Pericyte	Igf1	-0.00136764	1
all_Pericyte	Klrk1	0.0132164	0.2
all_Pericyte	Tigit	-0.00110341	0.485714
all_Pericyte	Sox2	-0.0136226	0.485714
all_Pericyte	Itga4	-0.154897	0.114286
all_Pericyte	Bmp4	-0.0193747	0.685714
all_Pericyte	Dpp6	-0.0458692	0.2
all_Pericyte	B2m	-0.0100075	0.885714
all_Pericyte	Aldoc	0.00161261	0.885714
all_Pericyte	Mog	-0.0279425	0.2
all_Pericyte	Jak1	0.0543313	0.342857
all_Pericyte	Ifit1	0.0197029	0.0285714
all_Pericyte	Cd3e	0.00658779	0.885714
all_Pericyte	Pecam1	-0.0210064	0.885714
all_Pericyte	Ccr7	0.00202739	0.685714
all_Pericyte	Mtor	0.072421	0.2
all_Pericyte	Ighm	-0.0214849	0.342857
all_Pericyte	Nfic	-0.0176242	0.685714
all_Pericyte	Gamt	-0.012054	0.885714
all_Pericyte	Adora2a	0.049098	0.485714
all_Pericyte	Cxcr2	0.00113157	0.685714
all_Pericyte	Jun	0.0582935	0.342857
all_Pericyte	Klf4	-0.00669605	1
all_Pericyte	Trim2	0.076196	1
all_Pericyte	Klk6	-0.00289343	0.485714
all_Pericyte	Sparc	-0.0503741	1
all_Pericyte	Snhg11	0.00926879	0.885714
all_Pericyte	Ghrh	-1.96758e-05	1
all_Pericyte	Vcan	0.000576068	1
all_Pericyte	Rbm39	-0.106378	0.485714
all_Pericyte	Gdf15	-0.00149726	0.885714
all_Pericyte	Cd44	0.00202692	0.885714
all_Pericyte	Gmfb	-0.162939	0.0285714
all_Pericyte	Klrd1	0.00214281	0.685714
all_Pericyte	Cd27	0.0247395	0.2
all_Pericyte	Pbx3	-0.0304788	0.0285714
all_Pericyte	Apod	0.00535577	0.885714
all_Pericyte	Cfl1	-0.0307157	1
all_Pericyte	Ifnar2	-0.0190147	0.685714
all_Pericyte	Atm	-0.0327109	0.2
all_Pericyte	Gapdh	-0.00548435	0.885714
all_Pericyte	Cdk1	-0.0069591	0.885714
all_Pericyte	Mmp12	-0.003485	0.885714
all_Pericyte	Spock2	-0.101838	0.685714
all_Pericyte	Son	-0.040322	0.885714
all_Pericyte	Gzmk	-0.00316076	0.2
all_Pericyte	Uba52	0.00331164	0.685714
all_Pericyte	Mfap4	-0.00448779	0.342857
all_Pericyte	Stat3	0.0742678	0.342857
all_Pericyte	Nfkb1	0.0435331	0.2
all_Pericyte	Ppargc1a	-0.0205193	0.0571429
all_Pericyte	Lmna	0.0220478	0.685714
all_Pericyte	Tpt1	-0.131059	0.342857
all_Pericyte	Map1lc3a	-0.00529713	1
all_Pericyte	Lsamp	0.00970295	0.885714
all_Pericyte	Sulf2	0.0176398	0.685714
all_Pericyte	Surf1	-0.0181985	0.885714
all_Pericyte	Dlx1	0.000594438	0.885714
all_Pericyte	Dlx6os1	-0.0129791	0.342857
all_Pericyte	Reln	-0.0182555	0.0571429
all_Pericyte	Myc	-4.23355e-05	0.485714
all_Pericyte	Fcgr3	0.00403963	0.485714
all_Pericyte	Apold1	0.0977958	0.342857
all_Pericyte	Tnf	0.000473355	1
all_Pericyte	Ms4a1	-0.00247768	0.885714
all_Pericyte	H2-D1	0.0784546	0.342857
all_Pericyte	H2-K1	0.213424	0.0285714
all_Pericyte	Apoe	0.150478	0.342857
all_Pericyte	Neat1	0.0863169	0.342857
all_Pericyte	Prox1	0.00427054	0.885714
all_Pericyte	AC149090.1	0.0135701	0.685714
all_Pericyte	Ptprc	-0.00601228	0.2
all_Pericyte	Tac1	-0.0186158	0.0571429
all_Pericyte	Stat1	0.00574823	0.685714
all_Pericyte	Ly6c2	-0.0203099	0.0571429
all_Pericyte	Agrp	0.00110317	0.885714
all_Pericyte	Ighd	-0.00497023	0.342857
all_Pericyte	Il6	-0.00476376	0.342857
all_Pericyte	Prom1	-0.119739	0.0285714
all_Pericyte	Trac	-0.0125553	0.0571429
all_Pericyte	Gstm1	0.00542306	0.885714
all_Pericyte	Fgf2	-0.0183681	0.114286
all_Pericyte	Fgfr3	0.0232078	0.485714
all_Pericyte	Ptprz1	-0.146795	0.0285714
all_Pericyte	Kcnj8	0.12909	0.485714
all_Pericyte	Rarres2	0.0650673	0.2
all_Pericyte	Mat2a	-0.00822297	0.885714
all_Pericyte	Cd19	-0.00754619	0.342857
all_Pericyte	Lat	-0.00360462	0.485714
all_Pericyte	Ccdc153	0.000197346	0.885714
all_Pericyte	Cxcr6	-0.00371282	0.485714
all_Pericyte	Drd1	-0.0267375	0.685714
all_Pericyte	Mboat2	-0.0500915	0.0571429
all_Pericyte	Rims2	-0.0470152	0.0571429
all_Pericyte	Il7r	-0.00452266	0.342857
all_Pericyte	Rsph3a	-0.000417408	1
all_Pericyte	Cdkn1a	-0.00244336	0.885714
all_Pericyte	Sod2	-0.0277945	0.485714
all_Pericyte	Gal	-0.0034542	0.485714
all_Pericyte	Aqp4	-0.0326509	0.342857
all_VSMC	Igf2	0.00484707	0.885714
all_VSMC	Th	-0.00810238	0.342857
all_VSMC	Pdgfra	-0.0631502	0.114286
all_VSMC	Sox9	-0.0187303	0.342857
all_VSMC	Cd52	-0.011022	0.685714
all_VSMC	S100a6	0.0129578	0.485714
all_VSMC	Agpat3	-0.00571194	1
all_VSMC	Efnb2	-0.0414841	0.685714
all_VSMC	Akt1	0.0449136	0.2
all_VSMC	Cd3g	6.67364e-05	1
all_VSMC	Tgfb1	0.0463195	0.342857
all_VSMC	Cd79a	-0.00512773	0.342857
all_VSMC	Tpm4	-0.0799609	0.342857
all_VSMC	Ercc1	0.0120041	0.885714
all_VSMC	Sst	0.00831555	0.885714
all_VSMC	Trp53	-0.00284755	1
all_VSMC	Slc1a3	-0.156752	0.0285714
all_VSMC	Igf1r	0.0922055	0.485714
all_VSMC	Pvalb	0.011329	0.685714
all_VSMC	Trh	-0.0007821	0.485714
all_VSMC	Tph2	-0.00150459	1
all_VSMC	Cd209a	-0.0166499	0.485714
all_VSMC	Gzmb	-0.00594952	0.114286
all_VSMC	Cd274	0.0957499	0.342857
all_VSMC	Il10	0.00040185	0.885714
all_VSMC	Brca1	-0.000188701	0.885714
all_VSMC	Vtn	0.0752405	0.885714
all_VSMC	Slc2a4	0.00376511	1
all_VSMC	Cxcl16	-0.00944722	0.0571429
all_VSMC	Ccl4	0.00123768	1
all_VSMC	Vip	-0.0115955	0.485714
all_VSMC	Nr2e1	-0.0136614	0.2
all_VSMC	Echdc1	-0.0227523	0.0285714
all_VSMC	Nts	-0.00395553	0.685714
all_VSMC	Ifngr1	-0.0951607	0.0285714
all_VSMC	Sirt1	-0.0490946	0.342857
all_VSMC	Egfr	-0.02894	0.0285714
all_VSMC	Flt4	0.00336431	0.685714
all_VSMC	Btg2	-0.179148	0.0285714
all_VSMC	Srebf1	-0.00857481	1
all_VSMC	Sdc1	-0.0144176	0.0285714
all_VSMC	Rrm2	-0.00079751	0.685714
all_VSMC	Pomc	-0.00233029	0.685714
all_VSMC	Fos	-0.144307	0.0285714
all_VSMC	Slc6a3	0.00368995	0.485714
all_VSMC	Tert	-0.00498508	0.885714
all_VSMC	Hexb	-0.0727505	0.342857
all_VSMC	Thbs4	-0.000451876	0.885714
all_VSMC	Clu	0.023699	0.685714
all_VSMC	Cma1	-0.00161551	0.685714
all_VSMC	Alcam	-0.0314905	0.485714
all_VSMC	Il10rb	-0.0305099	0.342857
all_VSMC	Cd4	-0.00371644	0.885714
all_VSMC	Agpat4	0.0222807	0.342857
all_VSMC	C3	0.0147278	0.2
all_VSMC	Cdh2	-0.0261789	0.2
all_VSMC	Pou5f1	0.00116284	0.885714
all_VSMC	Csf1r	0.00941573	0.885714
all_VSMC	Fads2	-0.00604352	1
all_VSMC	Tac2	-0.00306021	0.2
all_VSMC	Ifitm1	-0.000693033	1
all_VSMC	Ifitm3	-0.0859179	0.342857
all_VSMC	Il17a	-0.000111344	0.885714
all_VSMC	Ikzf2	-0.0238516	0.0285714
all_VSMC	Ctla4	0.00313517	0.885714
all_VSMC	Cd28	-0.00443647	0.685714
all_VSMC	Pdcd1	8.93631e-05	0.685714
all_VSMC	Parp1	-0.00869757	1
all_VSMC	Xcl1	-0.00840383	0.342857
all_VSMC	Sell	-0.00188097	0.685714
all_VSMC	Mrc1	-0.0151998	0.2
all_VSMC	Il2ra	-0.00498546	0.685714
all_VSMC	Gad2	-0.0186776	0.885714
all_VSMC	Nr4a2	-0.0708935	0.2
all_VSMC	Cat	-0.0476373	0.114286
all_VSMC	Pcna	-0.030258	0.485714
all_VSMC	Hdc	-0.000417274	0.685714
all_VSMC	Il1b	-0.00736216	0.685714
all_VSMC	Il1a	-0.00390685	0.342857
all_VSMC	Stmn2	-0.00162805	1
all_VSMC	Pck1	0.00199561	0.885714
all_VSMC	Vcam1	-0.129659	0.0571429
all_VSMC	Cnn3	-0.0996255	0.2
all_VSMC	Pdpn	-0.0219366	0.485714
all_VSMC	Slc2a1	0.03296	0.885714
all_VSMC	Nmu	-0.00520596	0.685714
all_VSMC	Plac8	0.000714035	1
all_VSMC	Pf4	0.00577347	0.685714
all_VSMC	Cxcl1	-0.00549258	0.2
all_VSMC	Rpl6	-0.00617827	0.685714
all_VSMC	Flt1	0.0159121	1
all_VSMC	Npy	-0.000119046	0.885714
all_VSMC	Casp2	-0.0340069	0.0571429
all_VSMC	Aldh1l1	0.012721	1
all_VSMC	Lag3	0.00251176	0.885714
all_VSMC	Cd69	-0.00342568	0.114286
all_VSMC	Cd9	0.00452179	0.685714
all_VSMC	Slc17a6	-0.00107674	0.342857
all_VSMC	Crym	-0.0257634	0.342857
all_VSMC	Mki67	-0.000778536	0.342857
all_VSMC	Dcx	-0.00390185	0.342857
all_VSMC	Msmo1	-0.084818	0.0571429
all_VSMC	Il10ra	0.00410539	0.485714
all_VSMC	Elovl5	-0.153076	0.114286
all_VSMC	Ms4a4b	0.00584349	1
all_VSMC	Olig2	-0.0022855	0.485714
all_VSMC	Ccl5	0.000361868	0.685714
all_VSMC	Lum	-0.0476758	0.485714
all_VSMC	Ubd	-0.00507256	0.485714
all_VSMC	Lars2	0.00934214	0.885714
all_VSMC	Apln	-0.00270162	1
all_VSMC	Thbs1	0.0246712	0.685714
all_VSMC	Acta2	-0.123048	0.885714
all_VSMC	Tox	-0.00665329	0.685714
all_VSMC	Irs2	0.0461491	0.485714
all_VSMC	Pcsk1n	0.0728532	0.485714
all_VSMC	Enpp2	0.0492585	0.0571429
all_VSMC	Sirt6	0.012932	0.685714
all_VSMC	Ucn	0.000624793	0.885714
all_VSMC	Cldn5	-0.219698	0.342857
all_VSMC	Igfbpl1	0.00498118	0.685714
all_VSMC	Ogt	-0.169805	0.0285714
all_VSMC	Stub1	0.0635011	0.485714
all_VSMC	Foxp3	-0.00526186	0.485714
all_VSMC	Slc32a1	0.00402913	0.885714
all_VSMC	Pclaf	-0.00381121	0.885714
all_VSMC	Cldn11	-0.0108048	0.685714
all_VSMC	C1qa	0.0267594	0.485714
all_VSMC	C1qb	0.0166265	0.885714
all_VSMC	Sln	0.00166515	0.685714
all_VSMC	Pmch	-0.0199973	0.885714
all_VSMC	Flt3	0.00181842	0.885714
all_VSMC	Grn	-0.0378256	0.685714
all_VSMC	Hes5	0.00759486	0.885714
all_VSMC	Bst2	0.0364253	0.485714
all_VSMC	H2afx	0.0127202	0.342857
all_VSMC	Ptges3	-0.129992	0.2
all_VSMC	Cdk5r1	0.0153284	0.885714
all_VSMC	Socs3	0.00290393	1
all_VSMC	Ccr4	0.00865764	0.485714
all_VSMC	Hcrt	0.00233523	0.342857
all_VSMC	Pik3r1	-0.0138568	1
all_VSMC	Cxcr3	-0.00385697	0.485714
all_VSMC	Olig1	-0.00826165	0.885714
all_VSMC	Lamp5	0.0239678	0.885714
all_VSMC	Mcm2	0.0130935	0.342857
all_VSMC	Tmem212	-0.00355691	0.885714
all_VSMC	Cd24a	-0.0626313	0.114286
all_VSMC	Gpm6b	-0.0574466	0.485714
all_VSMC	Cdkn2a	0.00465887	0.485714
all_VSMC	Crh	1.73735e-05	0.885714
all_VSMC	Adamts3	0.00603892	0.885714
all_VSMC	C1ql3	0.0237499	0.485714
all_VSMC	Itga1	-0.233881	0.0285714
all_VSMC	Pisd	0.0461737	0.685714
all_VSMC	Gpr17	0.00482891	0.885714
all_VSMC	Cx3cr1	0.00496034	1
all_VSMC	Slc6a13	-0.0311994	0.2
all_VSMC	Itgam	0.00582152	0.685714
all_VSMC	Cd8b1	-0.00626636	0.0571429
all_VSMC	Ly6c1	0.00595236	1
all_VSMC	Alas2	-0.0120614	0.885714
all_VSMC	Ifi27	0.0721469	0.685714
all_VSMC	Cd8a	0.000288986	0.885714
all_VSMC	Gfap	0.134967	0.2
all_VSMC	Top2a	-0.000885464	0.885714
all_VSMC	Gja1	-0.0785035	0.342857
all_VSMC	Ifng	-0.005665	0.114286
all_VSMC	Ghr	-0.0517079	0.0285714
all_VSMC	C4b	0.133789	0.0285714
all_VSMC	S100a9	-0.000235904	0.685714
all_VSMC	Chat	-0.000316212	0.885714
all_VSMC	Penk	-0.0271345	0.114286
all_VSMC	Nkg7	-0.00181963	0.685714
all_VSMC	Tubb3	0.0289194	0.342857
all_VSMC	Vegfa	0.00206821	0.885714
all_VSMC	Nudt1	-0.00236949	0.885714
all_VSMC	Cd40	-0.00674079	0.885714
all_VSMC	Ntm	-0.0249941	0.342857
all_VSMC	Drd2	-0.0161116	0.2
all_VSMC	Kl	-0.013093	0.2
all_VSMC	Sox11	0.000595321	0.885714
all_VSMC	Htt	0.00965434	1
all_VSMC	Sirt7	0.00950192	0.885714
all_VSMC	Slc1a2	-0.0404793	0.885714
all_VSMC	Fxn	0.000547228	1
all_VSMC	Cd47	-0.12991	0.0285714
all_VSMC	Slc17a7	0.165497	0.114286
all_VSMC	Atp1a2	0.1536	0.342857
all_VSMC	Tcf7	-0.0216292	0.485714
all_VSMC	Opalin	-0.0112682	0.685714
all_VSMC	Nms	0.0130231	0.0285714
all_VSMC	Insm1	0.000695688	0.885714
all_VSMC	Itgb1	-0.188036	0.0285714
all_VSMC	Pla2g4e	-0.00372858	0.685714
all_VSMC	Syt11	0.0302767	0.685714
all_VSMC	Fcrls	-0.0162597	0.685714
all_VSMC	Insr	-0.000293702	1
all_VSMC	Lyz2	0.0046783	0.885714
all_VSMC	Gad1	-0.00887739	0.885714
all_VSMC	Igf1	-0.0140937	0.0571429
all_VSMC	Klrk1	0.0163101	0.0285714
all_VSMC	Tigit	-0.00107655	0.685714
all_VSMC	Sox2	-0.0220654	0.342857
all_VSMC	Itga4	-0.12573	0.0285714
all_VSMC	Bmp4	-0.0558831	0.2
all_VSMC	Dpp6	-0.00831341	0.885714
all_VSMC	B2m	0.0145819	0.685714
all_VSMC	Aldoc	0.00822351	0.885714
all_VSMC	Mog	-0.0188656	0.685714
all_VSMC	Jak1	0.0523548	0.114286
all_VSMC	Ifit1	0.0430953	0.0571429
all_VSMC	Cd3e	0.00854584	0.485714
all_VSMC	Pecam1	-0.0220223	1
all_VSMC	Ccr7	-0.00236431	0.342857
all_VSMC	Mtor	0.0236158	1
all_VSMC	Ighm	0.00447139	0.885714
all_VSMC	Nfic	-0.0246773	0.485714
all_VSMC	Gamt	-0.0131899	0.885714
all_VSMC	Adora2a	0.0317296	0.685714
all_VSMC	Cxcr2	-0.00167161	0.885714
all_VSMC	Jun	0.0301739	1
all_VSMC	Klf4	0.015714	0.885714
all_VSMC	Trim2	-0.00374425	0.685714
all_VSMC	Klk6	-0.00291422	0.342857
all_VSMC	Sparc	-0.121942	0.685714
all_VSMC	Snhg11	0.00804579	0.885714
all_VSMC	Ghrh	-0.00228377	0.342857
all_VSMC	Vcan	-0.00585511	1
all_VSMC	Rbm39	-0.133028	0.2
all_VSMC	Gdf15	0.00430239	0.485714
all_VSMC	Cd44	-0.0065918	0.485714
all_VSMC	Gmfb	-0.138544	0.0285714
all_VSMC	Klrd1	0.00172794	1
all_VSMC	Cd27	0.00216409	1
all_VSMC	Pbx3	-0.0289302	0.114286
all_VSMC	Apod	0.0225733	0.685714
all_VSMC	Cfl1	0.00138659	1
all_VSMC	Ifnar2	-8.58363e-05	0.885714
all_VSMC	Atm	-0.0557305	0.0571429
all_VSMC	Gapdh	-0.00224869	1
all_VSMC	Cdk1	-0.00971992	0.485714
all_VSMC	Mmp12	-0.00423228	0.885714
all_VSMC	Spock2	0.203191	0.114286
all_VSMC	Son	-0.0301332	0.685714
all_VSMC	Gzmk	0.000657188	0.685714
all_VSMC	Uba52	0.00113917	1
all_VSMC	Mfap4	-0.0339064	0.885714
all_VSMC	Stat3	0.088035	0.342857
all_VSMC	Nfkb1	0.0515759	0.342857
all_VSMC	Ppargc1a	-0.00512649	1
all_VSMC	Lmna	0.0493875	0.685714
all_VSMC	Tpt1	-0.114117	0.342857
all_VSMC	Map1lc3a	0.0560925	0.685714
all_VSMC	Lsamp	-0.00328548	0.885714
all_VSMC	Sulf2	0.00382425	1
all_VSMC	Surf1	0.00423398	1
all_VSMC	Dlx1	0.00504765	0.342857
all_VSMC	Dlx6os1	-0.00786572	0.114286
all_VSMC	Reln	-0.00353418	0.685714
all_VSMC	Myc	-0.000933699	1
all_VSMC	Fcgr3	0.00882152	0.342857
all_VSMC	Apold1	-0.00255667	1
all_VSMC	Tnf	-0.000770687	0.685714
all_VSMC	Ms4a1	-0.00703219	0.2
all_VSMC	H2-D1	0.105504	0.485714
all_VSMC	H2-K1	0.313357	0.0285714
all_VSMC	Apoe	0.187377	0.485714
all_VSMC	Neat1	0.0192064	0.885714
all_VSMC	Prox1	0.0090139	0.342857
all_VSMC	AC149090.1	0.0203279	0.685714
all_VSMC	Ptprc	-0.00794213	0.114286
all_VSMC	Tac1	-0.012532	0.342857
all_VSMC	Stat1	0.0119998	0.885714
all_VSMC	Ly6c2	9.89644e-05	0.685714
all_VSMC	Agrp	-0.00106634	0.885714
all_VSMC	Ighd	-0.00196858	0.485714
all_VSMC	Il6	-0.00445536	0.885714
all_VSMC	Prom1	-0.0312086	0.342857
all_VSMC	Trac	-0.0600728	0.0285714
all_VSMC	Gstm1	0.0504428	0.685714
all_VSMC	Fgf2	-0.0185534	0.685714
all_VSMC	Fgfr3	0.0178119	0.685714
all_VSMC	Ptprz1	-0.112925	0.0285714
all_VSMC	Kcnj8	0.00020487	1
all_VSMC	Rarres2	0.0123418	0.885714
all_VSMC	Mat2a	-0.00913111	0.885714
all_VSMC	Cd19	-0.00766001	0.485714
all_VSMC	Lat	0.0112136	0.685714
all_VSMC	Ccdc153	-0.00759109	0.485714
all_VSMC	Cxcr6	0.00202518	0.885714
all_VSMC	Drd1	-0.037355	0.342857
all_VSMC	Mboat2	-0.0140149	0.342857
all_VSMC	Rims2	-0.0106658	0.342857
all_VSMC	Il7r	-0.003668	0.114286
all_VSMC	Rsph3a	-0.0064746	0.485714
all_VSMC	Cdkn1a	0.0333904	0.342857
all_VSMC	Sod2	-0.0058227	1
all_VSMC	Gal	-0.00213914	0.685714
all_VSMC	Aqp4	-0.0701086	0.342857

### Sheet: Cont_age_ct_ALDEx
Cell type	gene	(Intercept):est	(Intercept):estSE	(Intercept):pval	(Intercept):pval.adj	age_scaled:est	age_scaled:estSE	age_scaled:pval	age_scaled:pval.adj	volume:est	volume:estSE	volume:pval	volume:pval.adj
astrocyte	Sox9	-6.60782	0.152834	2.42395e-110	3.28964e-110	-0.79174	0.102692	0.00579811	0.0142	0.00033562	4.77416e-05	2.67671e-09	1.83654e-08
astrocyte	S100a6	-9.86294	0.229569	0.000234407	0.000234407	-0.0411887	0.189921	0.627273	0.671484	-0.000467673	8.82539e-05	0.000114909	0.000475479
astrocyte	Agpat3	-9.35253	0.235179	4.31202e-56	4.6817e-56	-0.129387	0.160984	0.504946	0.559376	0.000314005	7.48393e-05	0.00109182	0.00347459
astrocyte	Efnb2	-8.99016	0.193802	1.06433e-05	1.06434e-05	-0.680765	0.172845	0.0401766	0.0846152	3.29653e-05	8.02583e-05	0.646154	0.857791
astrocyte	Akt1	-9.57165	143.533	0.00459789	0.00460242	-0.294252	0.174637	0.308839	0.381573	9.4671e-05	8.09603e-05	0.344051	0.593606
astrocyte	Tpm4	-9.67847	0.259505	8.15746e-42	8.85667e-42	-0.552152	0.188792	0.109767	0.176636	-0.000374587	8.77607e-05	0.0017838	0.00564691
astrocyte	Trp53	-10.0355	674.945	0.029933	0.0299497	-0.166397	0.18725	0.471031	0.534205	-0.000263107	8.68593e-05	0.0229221	0.0576114
astrocyte	Slc1a3	-7.42514	0.128357	3.49464e-05	3.52557e-05	-0.914422	0.118821	0.00207419	0.00564478	0.000604089	5.51634e-05	2.22045e-19	3.16414e-18
astrocyte	Igf1r	-8.49094	0.52616	6.15112e-36	6.49285e-36	-0.536446	0.147244	0.079299	0.130162	0.000304896	6.84678e-05	0.000447825	0.00150043
astrocyte	Cd209a	-9.84953	0.39245	8.81621e-46	9.6645e-46	-0.440324	0.189179	0.182959	0.256731	-0.000306876	8.79608e-05	0.008782	0.0246284
astrocyte	Cd274	-10.1955	0.224252	5.63829e-19	5.95153e-19	0.530417	0.192026	0.126894	0.371084	-0.000442899	8.92321e-05	0.000204676	0.000835422
astrocyte	Nr2e1	-8.44019	0.317006	4.76971e-56	5.33086e-56	-1.14579	0.155473	0.00033728	0.00369431	0.000160027	7.22885e-05	0.0825013	0.19322
astrocyte	Ifngr1	-9.7136	0.246099	2.34565e-19	2.45325e-19	-0.444226	0.185566	0.180797	0.255093	-0.000355056	8.62562e-05	0.00203675	0.00640098
astrocyte	Sirt1	-10.0435	0.213038	4.29929e-14	4.36859e-14	-0.202998	0.188974	0.433465	0.498321	-0.000338833	8.7788e-05	0.00361195	0.011122
astrocyte	Egfr	-9.18187	0.933843	0.00642942	0.00643172	-0.500369	0.173933	0.122237	0.190474	0.000100574	8.07067e-05	0.315326	0.556837
astrocyte	Btg2	-9.49552	0.715721	0.00331775	0.00331775	-0.729393	0.183548	0.0342291	0.0717651	-0.000116103	8.5073e-05	0.280995	0.486898
astrocyte	Srebf1	-9.58193	0.332468	5.45373e-60	6.08064e-60	-0.264363	0.178356	0.351768	0.424538	-0.000129486	8.2926e-05	0.225403	0.40743
astrocyte	Hexb	-9.20809	38.6545	0.000741383	0.000743172	-0.359022	0.173936	0.23461	0.312115	-1.33231e-05	8.06383e-05	0.728563	0.889104
astrocyte	Thbs4	-6.83863	0.582737	1.0001e-24	1.03597e-24	-0.843548	0.170353	0.00749645	0.0295389	-0.000232742	7.92131e-05	0.013842	0.0394235
astrocyte	Clu	-4.97445	0.460452	6.37267e-25	6.66183e-25	-0.334589	0.0760403	0.145777	0.189198	0.000174366	3.5359e-05	1.16165e-05	5.34516e-05
astrocyte	Alcam	-9.93578	247.656	0.00535799	0.00536642	-0.343215	0.188889	0.282224	0.361119	-0.000384433	8.7557e-05	0.000966988	0.00337331
astrocyte	Cdh2	-8.15244	0.164676	1.16027e-25	1.19163e-25	-0.891841	0.146722	0.00471783	0.0156805	0.000201605	6.81774e-05	0.0183762	0.0501432
astrocyte	Fads2	-7.11122	0.312943	2.53293e-63	2.88715e-63	-0.920287	0.11198	0.00180756	0.00610936	0.000405208	5.20688e-05	1.14122e-10	9.20819e-10
astrocyte	Parp1	-9.40399	0.208166	1.06149e-06	1.07088e-06	-0.513254	0.181373	0.120866	0.190796	-0.00020293	8.42765e-05	0.067918	0.151311
astrocyte	Gad2	-9.72695	0.42073	2.84822e-55	3.12562e-55	-0.137334	0.190323	0.516762	0.577811	7.53773e-05	8.84939e-05	0.461177	0.722518
astrocyte	Cat	-8.71897	2.79777	0.0168859	0.0169156	-0.974437	0.162607	0.00325404	0.0116904	9.1211e-05	7.54401e-05	0.330693	0.572631
astrocyte	Pcna	-9.73807	0.216873	1.82178e-06	1.84419e-06	-0.530225	0.188277	0.122122	0.188829	-0.000392456	8.74569e-05	0.000761407	0.00265947
astrocyte	Stmn2	-9.88507	0.319578	1.61648e-58	1.77191e-58	-0.373512	0.190867	0.253637	0.33131	-8.55966e-05	8.87391e-05	0.418488	0.650356
astrocyte	Vcam1	-8.98264	24.0452	0.00331937	0.00332168	-0.699109	0.177162	0.0391003	0.0802105	-0.000314544	8.21077e-05	0.0035268	0.0106815
astrocyte	Cnn3	-7.9216	0.232266	1.24223e-72	1.43045e-72	-1.04614	0.143703	0.000899389	0.00461849	0.000181345	6.68103e-05	0.0302886	0.0807823
astrocyte	Pdpn	-9.49558	0.254387	0.00108856	0.00109202	-0.623916	0.182953	0.069732	0.12368	-0.000265804	8.49258e-05	0.017265	0.0450307
astrocyte	Casp2	-9.91939	0.25822	2.6407e-18	2.76184e-18	-0.346111	0.188855	0.271955	0.351096	-0.00041972	8.77884e-05	0.000471358	0.00167566
astrocyte	Aldh1l1	-8.12206	0.57401	4.67592e-34	5.02852e-34	-0.200475	0.134728	0.37606	0.436062	0.000337986	6.26482e-05	1.17601e-05	5.10421e-05
astrocyte	Cd9	-9.12348	0.275562	1.71079e-52	1.91206e-52	-0.626256	0.174318	0.0585632	0.109104	-0.000173265	8.10424e-05	0.105173	0.222124
astrocyte	Crym	-9.23891	0.369558	2.70808e-34	2.88525e-34	-0.140221	0.203626	0.526329	0.58468	-0.00045774	9.46745e-05	0.000153879	0.000671705
astrocyte	Msmo1	-9.14138	173.91	0.0194146	0.0194406	-0.953701	0.178971	0.00712702	0.0225614	-0.000120244	8.30325e-05	0.258775	0.458844
astrocyte	Elovl5	-7.96939	0.23869	8.25649e-72	1.00132e-71	-0.850314	0.140046	0.00513672	0.015598	0.000261992	6.51118e-05	0.00129539	0.00419518
astrocyte	Apln	-9.91212	0.269418	5.0339e-42	5.41714e-42	-0.447188	0.19071	0.184777	0.261537	-0.00035496	8.86546e-05	0.00210514	0.00700915
astrocyte	Tox	-9.76065	0.234491	0.000730615	0.000730615	-0.284498	0.184161	0.329576	0.406107	-0.000249239	8.55157e-05	0.0285777	0.0713079
astrocyte	Irs2	-9.55355	0.144947	1.28e-06	1.28412e-06	-0.214003	0.17165	0.409203	0.474965	0.00023737	7.95964e-05	0.0199289	0.0547257
astrocyte	Pcsk1n	-10.059	0.28991	1.8204e-70	2.16172e-70	0.0487536	0.176379	0.616534	0.753755	0.000486406	8.20024e-05	3.26654e-06	1.41628e-05
astrocyte	Enpp2	-8.92928	236.727	0.0114654	0.0114656	0.0967098	0.184212	0.556482	0.800883	-0.000349206	8.54249e-05	0.00161363	0.00529779
astrocyte	Cldn5	-9.6882	0.23665	4.66305e-55	5.16105e-55	-0.135629	0.18699	0.510982	0.568473	-0.000219667	8.69139e-05	0.0526158	0.123626
astrocyte	Ogt	-8.13192	0.124124	1.08399e-105	1.30079e-105	-1.13306	0.152998	0.000877788	0.00370222	0.00012588	7.09029e-05	0.152248	0.336612
astrocyte	Stub1	-9.27474	0.332553	7.19217e-50	7.73969e-50	-0.249125	0.168282	0.35642	0.424373	9.91011e-05	7.82434e-05	0.309421	0.552661
astrocyte	Slc32a1	-9.98613	0.494864	9.60039e-45	1.06253e-44	0.182696	0.187581	0.452372	0.734945	0.000312997	8.72215e-05	0.00392862	0.0120812
astrocyte	Grn	-9.73989	568.28	0.0181255	0.0181432	-0.279034	0.184163	0.339335	0.412638	-0.000281777	8.54103e-05	0.0141888	0.0368951
astrocyte	Hes5	-8.86741	0.273411	2.34938e-45	2.50308e-45	-0.810731	0.178574	0.0195581	0.0467299	3.50384e-06	8.30197e-05	0.776042	0.9342
astrocyte	Ptges3	-9.68632	0.32301	0.00217987	0.00218102	-0.578145	0.182566	0.0912727	0.153118	-0.000141878	8.47416e-05	0.199433	0.372662
astrocyte	Cdk5r1	-9.79076	0.482276	0.000674213	0.000674231	-0.151946	0.184103	0.489849	0.548603	-3.82701e-05	8.53632e-05	0.626238	0.818403
astrocyte	Pik3r1	-9.48915	0.209162	1.25535e-58	1.42358e-58	0.0456691	0.166938	0.60818	0.746523	0.000179942	7.75919e-05	0.068656	0.164465
astrocyte	Olig1	-9.99147	927.503	0.00613033	0.00613875	-0.310628	0.19068	0.313736	0.389328	-0.000114518	8.83999e-05	0.306893	0.51317
astrocyte	Gpm6b	-5.54716	0.077006	1.4023e-63	1.58279e-63	-0.778825	0.0769244	0.00359574	0.00812299	0.000392292	3.57249e-05	0	0
astrocyte	C1ql3	-9.46727	0.235807	0.000388295	0.000388329	-0.52121	0.181747	0.119954	0.189442	-0.000217791	8.43712e-05	0.0481222	0.113862
astrocyte	Pisd	-9.42443	0.195336	7.01529e-39	7.4743e-39	-0.100121	0.166934	0.54699	0.597155	0.000167234	7.75763e-05	0.0900513	0.209914
astrocyte	Ifi27	-10.0661	0.215375	1.01847e-40	1.0851e-40	1.76862	0.17636	1.15636e-08	5.84354e-07	-0.000148378	8.19666e-05	0.161439	0.319066
astrocyte	Gfap	-7.41742	0.135363	0	0	0.596228	0.167236	0.0581404	0.22129	0.00012692	7.75008e-05	0.154193	0.36204
astrocyte	Gja1	-4.89626	0.167325	3.99837e-105	5.11471e-105	-0.961605	0.0756911	0.000626932	0.00220713	0.000399717	3.5194e-05	0	0
astrocyte	C4b	-7.67223	0.48738	2.36071e-36	2.46921e-36	1.61599	0.139172	1.5369e-09	1.73415e-07	-3.12757e-05	6.47141e-05	0.618905	0.850999
astrocyte	Penk	-9.86175	0.336923	3.97526e-45	4.3998e-45	-0.00644444	0.193995	0.668681	0.711669	-0.000242037	9.01948e-05	0.040384	0.0977063
astrocyte	Tubb3	-9.69693	0.225072	0.000259269	0.000259313	-0.319493	0.186072	0.296053	0.371711	-0.000216833	8.63826e-05	0.055429	0.127038
astrocyte	Vegfa	-9.40364	0.459561	3.88246e-45	4.13647e-45	-0.292427	0.17084	0.302742	0.376249	0.000325769	7.94377e-05	0.00144149	0.00463443
astrocyte	Ntm	-9.89212	0.215895	4.7311e-31	5.1841e-31	-0.278403	0.177086	0.332629	0.408005	0.000227473	8.2303e-05	0.0319025	0.0829733
astrocyte	Drd2	-10.0501	0.340675	8.1951e-57	9.0101e-57	-0.107261	0.195594	0.553515	0.606863	-0.000319649	9.09383e-05	0.00793105	0.0217807
astrocyte	Sox11	-8.76815	683.222	0.0258847	0.025916	-1.09964	0.176467	0.00209128	0.00716761	-0.00017907	8.18694e-05	0.0879828	0.19638
astrocyte	Htt	-9.45917	0.296636	4.50027e-72	5.18213e-72	-0.0995384	0.168442	0.548323	0.597681	9.3837e-05	7.8315e-05	0.336665	0.572389
astrocyte	Sirt7	-9.64313	0.409007	1.18701e-51	1.35305e-51	-0.223084	0.176441	0.395949	0.46205	1.96739e-05	8.20401e-05	0.701681	0.88102
astrocyte	Slc1a2	-3.44568	0.116871	7.07017e-126	9.48042e-126	-0.427436	0.0429286	0.0610269	0.0758003	0.000312428	1.99611e-05	0	0
astrocyte	Cd47	-8.65577	0.384954	0.00428341	0.0042871	-0.511141	0.153747	0.0963014	0.153387	0.000203233	7.13439e-05	0.025036	0.0657122
astrocyte	Atp1a2	-4.81848	0.148528	1.30633e-124	1.73164e-124	-0.390757	0.058834	0.088097	0.11621	0.000350733	2.73566e-05	0	0
astrocyte	Itgb1	-9.52775	0.202558	7.93384e-06	7.94201e-06	-0.534417	0.182152	0.107402	0.177563	-0.000215284	8.45947e-05	0.0510285	0.11896
astrocyte	Syt11	-7.96017	0.288995	3.9885e-68	4.59281e-68	-1.14793	0.139229	0.000406429	0.00178659	0.0002946	6.47362e-05	0.000344069	0.00117243
astrocyte	Insr	-9.28413	0.248658	1.37643e-26	1.41363e-26	-0.561803	0.170313	0.0865206	0.14112	1.21623e-05	7.91759e-05	0.724755	0.901676
astrocyte	Gad1	-9.60232	0.419107	5.80661e-50	6.36493e-50	0.190394	0.190068	0.443764	0.72544	0.00013821	8.83756e-05	0.203442	0.419952
astrocyte	Sox2	-8.02132	0.474978	1.80184e-41	1.94032e-41	-0.997378	0.142656	0.00169008	0.00622582	0.000242469	6.63337e-05	0.00331664	0.0103252
astrocyte	Dpp6	-10.1553	0.346645	1.24508e-41	1.36479e-41	-0.00755374	0.191733	0.67058	0.709731	-0.000144724	8.91446e-05	0.209814	0.390438
astrocyte	B2m	-10.3703	0.260618	3.3661e-62	3.76211e-62	1.7037	0.179652	4.40709e-08	1.66294e-06	-3.08638e-05	8.35167e-05	0.652912	0.851217
astrocyte	Aldoc	-5.81638	0.383353	1.94238e-43	2.10361e-43	-0.375523	0.0775621	0.112437	0.1528	0.000481548	3.60665e-05	0	0
astrocyte	Jak1	-8.73921	0.170051	3.02699e-27	3.05378e-27	-0.719576	0.15583	0.0234345	0.0530376	0.00024172	7.23979e-05	0.00778077	0.0228823
astrocyte	Mtor	-8.97864	0.178665	4.2612e-25	4.5828e-25	-0.304494	0.164106	0.283533	0.35664	2.76132e-05	7.62402e-05	0.657133	0.859579
astrocyte	Nfic	-9.56206	0.248439	1.36775e-55	1.51382e-55	-0.196617	0.177825	0.432899	0.49781	-0.000149907	8.26643e-05	0.161418	0.317333
astrocyte	Jun	-9.51998	3.39383	0.00150964	0.0015101	-0.591237	0.18436	0.083956	0.145383	-0.000219791	8.54423e-05	0.0504969	0.116573
astrocyte	Trim2	-8.97136	1.78337	0.00138574	0.00138965	-0.857762	0.169929	0.0105759	0.0304582	6.55097e-06	7.87916e-05	0.754489	0.926594
astrocyte	Sparc	-8.05715	0.183529	8.64425e-110	1.07113e-109	0.644356	0.134319	0.0289491	0.124388	0.000293137	6.24398e-05	6.7982e-05	0.000268637
astrocyte	Snhg11	-10.2406	0.356589	2.0077e-46	2.09982e-46	0.213873	0.196719	0.424828	0.716888	-0.00022762	9.14627e-05	0.0581291	0.132428
astrocyte	Vcan	-9.42664	0.449737	1.46017e-40	1.50098e-40	-0.683438	0.188377	0.0497085	0.0992679	-0.000276453	8.75904e-05	0.0144698	0.039416
astrocyte	Rbm39	-7.77194	0.33325	4.6871e-55	5.29039e-55	-0.952167	0.135894	0.00223204	0.00846898	0.000271666	6.31874e-05	0.000570251	0.00190663
astrocyte	Gmfb	-9.52575	0.252365	6.55257e-61	7.46994e-61	-0.522501	0.175893	0.110233	0.178912	6.65999e-05	8.17687e-05	0.476716	0.730373
astrocyte	Cfl1	-8.72259	0.473481	4.72464e-46	5.00397e-46	-0.527161	0.154909	0.0850497	0.144443	0.000251813	7.20309e-05	0.00577578	0.0173642
astrocyte	Atm	-9.84614	0.155599	1.53207e-06	1.53975e-06	-0.2584	0.185035	0.364996	0.436184	-0.000281895	8.57968e-05	0.0147091	0.0381641
astrocyte	Gapdh	-9.95115	1251.34	0.0145754	0.0145828	-0.30212	0.188067	0.31635	0.39078	-0.000211027	8.71817e-05	0.0652098	0.146868
astrocyte	Spock2	-8.33856	0.274035	2.52904e-92	3.16123e-92	0.0328929	0.143175	0.60731	0.7229	0.000634837	6.65697e-05	4.29656e-17	5.55251e-16
astrocyte	Son	-7.76987	0.908696	2.32624e-16	2.3782e-16	-0.71733	0.135711	0.0195395	0.0422914	0.000412934	6.31062e-05	1.33177e-07	7.07876e-07
astrocyte	Stat3	-9.20763	0.229786	7.62247e-54	8.43652e-54	0.333639	0.166054	0.254636	0.520692	-2.03138e-05	7.71926e-05	0.696794	0.875855
astrocyte	Nfkb1	-9.55447	3.36174	0.00374192	0.00374524	-0.311751	0.181454	0.300121	0.373985	-0.000304296	8.41076e-05	0.00685241	0.0187446
astrocyte	Ppargc1a	-9.74872	0.262264	3.03142e-51	3.45566e-51	-0.39817	0.186392	0.228671	0.302125	-0.000341075	8.66469e-05	0.00366241	0.0109491
astrocyte	Tpt1	-9.77351	0.157847	1.73563e-06	1.74109e-06	-0.522284	0.186644	0.124393	0.194037	-0.000276661	8.65485e-05	0.0184044	0.0467281
astrocyte	Map1lc3a	-9.78874	332.251	0.0249341	0.0249589	-0.332932	0.181423	0.278285	0.355023	-5.98696e-05	8.41425e-05	0.519505	0.738801
astrocyte	Lsamp	-9.2051	0.378462	1.00185e-51	1.16542e-51	-0.529736	0.164038	0.096079	0.156134	0.000242504	7.62729e-05	0.0136313	0.037737
astrocyte	Sulf2	-10.1109	0.279656	1.49215e-33	1.56059e-33	0.400289	0.192774	0.227129	0.503433	-0.00045308	8.96166e-05	0.000142178	0.000598114
astrocyte	Surf1	-9.94843	0.250427	2.07553e-34	2.15101e-34	-0.349385	0.187227	0.264031	0.345276	-0.000254846	8.70293e-05	0.0278831	0.0692414
astrocyte	H2-K1	-9.8817	200.913	0.00769177	0.00770415	1.23667	0.174518	4.92993e-05	0.00131261	-0.000102115	8.09033e-05	0.312944	0.524921
astrocyte	Apoe	-5.02222	0.261558	5.22271e-63	6.20139e-63	0.134543	0.0585925	0.363412	0.484564	0.000231785	2.72455e-05	3.96359e-14	4.5252e-13
astrocyte	Neat1	-7.17061	0.490609	2.79649e-35	2.97337e-35	-0.734581	0.146037	0.0145881	0.0385222	0.000486934	6.79061e-05	5.70723e-10	4.47428e-09
astrocyte	Gstm1	-8.52487	0.45004	7.68641e-41	8.11384e-41	-0.315658	0.146597	0.242404	0.316643	0.000336254	6.81658e-05	7.15734e-05	0.000268738
astrocyte	Fgfr3	-8.8253	0.353306	1.93424e-68	2.2416e-68	-0.27674	0.153982	0.302125	0.368876	0.000388107	7.15972e-05	1.49711e-05	6.29554e-05
astrocyte	Ptprz1	-8.74668	0.513115	0.00488266	0.0048887	-1.33683	0.164187	8.29985e-05	0.000797775	0.000284528	7.61879e-05	0.00358939	0.0102137
astrocyte	Rarres2	-9.53673	0.239707	6.88074e-40	7.263e-40	-0.129034	0.18426	0.515474	0.57221	-0.000259649	8.56485e-05	0.0207308	0.0525758
astrocyte	Mat2a	-9.8971	0.230103	5.18332e-31	5.68172e-31	-0.29076	0.187314	0.333904	0.408019	-0.000253675	8.7058e-05	0.0252214	0.0645351
astrocyte	Ccdc153	-9.9036	0.280372	1.4084e-25	1.44647e-25	-0.0563404	0.193471	0.614154	0.663788	-0.00046296	8.99406e-05	7.96608e-05	0.000378714
astrocyte	Mboat2	-9.45458	0.230164	1.20147e-39	1.29214e-39	-0.424933	0.183276	0.191126	0.267651	-0.000336777	8.51852e-05	0.00334697	0.00991549
astrocyte	Rims2	-9.94389	0.254665	4.75091e-26	5.01485e-26	-0.353834	0.190298	0.264787	0.340671	-0.000396735	8.84568e-05	0.00137962	0.00410624
astrocyte	Sod2	-9.88486	239.419	0.00526283	0.00526815	-0.402681	0.184576	0.214446	0.291416	-0.00018487	8.55516e-05	0.102113	0.211983
astrocyte	Aqp4	-8.83759	0.219506	0.000690158	0.000690161	0.0737903	0.157908	0.567056	0.773899	0.000328365	7.3219e-05	0.000241827	0.000882007
b-cell	Igf2	-14.1103	6.04254	0.347049	0.794405	3.27987	5.42754	0.676288	0.999183	0.00138463	0.00204737	0.661745	0.997973
b-cell	Sox9	0.355778	9.68354	0.902577	0.987256	-8.67505	8.94482	0.50206	0.998217	-0.00326205	0.0030918	0.460012	0.997676
b-cell	Cd52	-12.8888	6.01837	0.371505	0.810451	-1.30521	5.79216	0.75482	0.99893	0.00198999	0.00173721	0.606678	0.998536
b-cell	Agpat3	-15.0245	3.07305	0.307887	0.768073	2.99417	2.73489	0.657106	0.999503	0.00249544	0.00105237	0.511023	0.996976
b-cell	Efnb2	-7.65402	7.12922	0.424732	0.842441	2.00512	6.56333	0.746771	0.999795	-0.000895278	0.00231983	0.693476	0.999494
b-cell	Akt1	-12.8991	4.46216	0.344515	0.790805	-1.28849	4.31684	0.714512	0.999162	0.00178873	0.0012621	0.579771	0.997481
b-cell	Tgfb1	-10.7209	9.47813	0.532509	0.872539	-1.35569	8.63584	0.802954	0.999703	6.21493e-05	0.00309979	0.822474	0.999399
b-cell	Cd79a	-4.52018	4.16562	0.471927	0.876362	-1.73177	3.91114	0.72795	1	-0.000283496	0.00132834	0.833384	1
b-cell	Tpm4	-6.66956	3.34588	0.339267	0.797187	-2.23923	3.30751	0.621397	0.998195	-0.000205343	0.000900226	0.743706	0.998663
b-cell	Sst	-15.8638	7.29933	0.438442	0.828266	3.75325	6.28947	0.725129	0.999526	0.00258647	0.0026475	0.62243	0.99763
b-cell	Trp53	-2.4337	5.67325	0.66424	0.91567	-7.02176	5.69603	0.438141	0.996486	-0.00221441	0.00145156	0.406493	0.995216
b-cell	Slc1a3	-3.43844	10.4026	0.706419	0.939961	-6.7584	9.8379	0.567655	0.996812	-0.00180587	0.0032676	0.627895	0.998114
b-cell	Igf1r	-15.1925	10.187	0.369099	0.819132	8.1899	10.0488	0.516141	0.998475	0.00110481	0.00281443	0.705394	0.998149
b-cell	Cd209a	-4.22375	7.00593	0.636142	0.90475	-4.80171	6.38	0.629552	0.998913	-0.00260517	0.00228959	0.526416	0.998355
b-cell	Brca1	-12.5175	6.83204	0.419764	0.824187	-0.817378	6.29366	0.782556	0.999054	0.00110725	0.00217846	0.702294	0.998364
b-cell	Vtn	-12.1553	6.84678	0.419149	0.824469	-0.629329	6.3374	0.785804	0.998798	0.000755125	0.00216854	0.72909	0.998035
b-cell	Slc2a4	-12.3219	6.73293	0.417718	0.824057	-0.611165	6.2368	0.782827	0.999829	0.000821327	0.00212875	0.733649	0.998955
b-cell	Vip	-4.23447	7.33465	0.648278	0.910838	-4.82063	6.66484	0.633627	0.999594	-0.00264116	0.00240744	0.536306	0.998963
b-cell	Nr2e1	-14.9227	6.02992	0.361882	0.799213	3.62586	5.33046	0.677036	0.998798	0.0018792	0.00210092	0.633337	0.996983
b-cell	Echdc1	-12.6174	6.95976	0.43192	0.82695	-0.722835	6.40501	0.79239	0.998594	0.00113184	0.00222333	0.706036	0.997919
b-cell	Ifngr1	-14.8503	6.27591	0.313916	0.784487	4.72118	5.73	0.59257	0.998524	0.00164016	0.00206856	0.619799	0.996957
b-cell	Sirt1	-0.774056	7.66058	0.805185	0.955025	-7.2986	7.11586	0.518444	0.997938	-0.00338191	0.00240131	0.437337	0.997122
b-cell	Egfr	-12.1904	6.83801	0.415939	0.821782	-0.690992	6.3012	0.788294	0.998278	0.000770255	0.00218592	0.733873	0.998404
b-cell	Flt4	-14.4306	5.85095	0.340635	0.789989	3.61577	5.25366	0.659562	0.998533	0.00148817	0.00198413	0.655257	0.997023
b-cell	Btg2	-9.00158	3.05736	0.298205	0.773605	-1.00377	2.95937	0.724952	0.999399	0.000763585	0.000870945	0.629858	0.99874
b-cell	Srebf1	-12.8359	7.56994	0.402696	0.822156	3.34533	6.85411	0.707645	0.998549	0.000331542	0.00252981	0.771086	0.99841
b-cell	Rrm2	-12.6474	6.99083	0.43688	0.827327	-0.779688	6.46906	0.7829	0.999596	0.00115754	0.002207	0.703903	0.998352
b-cell	Hexb	-4.69271	8.46942	0.688065	0.932944	-1.41159	7.23184	0.858932	0.999515	-0.00180857	0.00311146	0.724361	0.99951
b-cell	Thbs4	-12.2897	6.63905	0.421926	0.823681	-0.651413	6.159	0.792251	0.998354	0.000817219	0.00208476	0.732737	0.997695
b-cell	Clu	-6.94192	13.4168	0.636437	0.938653	1.65879	12.5952	0.897507	1	-0.000396375	0.00427972	0.93176	1
b-cell	Il10rb	-13.4906	8.44887	0.416083	0.83212	4.22164	7.55279	0.688028	1	0.00100417	0.00289604	0.729835	0.999315
b-cell	Cd4	-12.7963	7.30243	0.381204	0.816025	3.22878	6.6297	0.706725	0.999685	0.000364815	0.00242686	0.769466	0.998839
b-cell	Agpat4	-7.75239	7.16085	0.446047	0.84946	2.24532	6.62434	0.73201	0.999557	-0.00147632	0.0023059	0.625835	0.998664
b-cell	C3	-4.23024	7.50937	0.641568	0.906579	-4.78509	6.854	0.635433	0.999083	-0.00264823	0.00244428	0.53102	0.99849
b-cell	Cdh2	-5.68979	7.6322	0.560142	0.881559	-4.79558	7.17276	0.621909	0.998612	-0.00149012	0.00232702	0.62521	0.998794
b-cell	Fads2	-6.92238	7.9788	0.560594	0.889073	-1.52319	6.96737	0.803418	0.999101	-0.000693702	0.00282085	0.812046	0.99935
b-cell	Tac2	-12.1603	6.88981	0.424441	0.826336	-0.798091	6.38997	0.786586	0.999529	0.00073465	0.00216894	0.738597	0.998952
b-cell	Ifitm3	-14.5312	5.95148	0.344777	0.794802	3.59403	5.35383	0.665394	0.998183	0.00154972	0.00201252	0.649185	0.996497
b-cell	Ctla4	-10.4871	9.2272	0.542668	0.878388	-1.47659	8.42823	0.801884	0.999502	-7.73472e-06	0.00300197	0.815834	0.999579
b-cell	Parp1	-8.83942	7.09687	0.475792	0.853447	-0.286452	6.21093	0.845581	1	-0.000113753	0.00250444	0.858927	0.99995
b-cell	Sell	-0.582087	6.13652	0.837993	0.968778	-2.11645	5.28931	0.711273	0.999877	-0.00397385	0.00223061	0.400912	0.996357
b-cell	Mrc1	-12.5605	6.8609	0.423895	0.823573	-0.461857	6.35285	0.799947	0.999309	0.000896311	0.00216318	0.724216	0.997089
b-cell	Gad2	-14.1929	5.63693	0.33793	0.790706	3.2849	5.04876	0.665317	0.999337	0.00147478	0.00192252	0.645376	0.998149
b-cell	Nr4a2	-12.551	7.25951	0.383485	0.817345	3.09949	6.6114	0.711141	0.998527	0.000261366	0.00240052	0.783173	0.998342
b-cell	Cat	-5.51412	6.50428	0.519787	0.874253	0.427883	5.81512	0.862128	0.999476	-0.00222149	0.00223341	0.516696	0.997536
b-cell	Pcna	-13.4948	8.61152	0.479168	0.847796	-0.679238	7.82833	0.82314	0.999925	0.00181635	0.00283058	0.681975	0.998513
b-cell	Hdc	-4.40494	7.57572	0.649752	0.912709	-4.63052	6.88644	0.651968	0.999148	-0.00255975	0.00248757	0.549182	0.99863
b-cell	Stmn2	-6.5903	5.65747	0.434332	0.834621	-4.7166	5.76216	0.564391	0.998294	-0.000423162	0.00136961	0.729862	0.998228
b-cell	Vcam1	-4.38781	7.17978	0.640609	0.906691	-4.68019	6.54466	0.642668	0.998369	-0.00258204	0.00234262	0.542626	0.998183
b-cell	Cnn3	-0.592766	5.7385	0.75498	0.94217	-8.71918	5.83113	0.354291	0.994806	-0.00248498	0.00141118	0.325785	0.994491
b-cell	Pdpn	-12.614	7.26476	0.38664	0.817928	3.18011	6.62834	0.704889	0.999363	0.000281457	0.00239496	0.777675	0.999319
b-cell	Slc2a1	-13.5094	7.94785	0.367571	0.812845	4.7318	7.41133	0.634804	0.998809	0.00056504	0.00251332	0.74636	0.998544
b-cell	Flt1	-18.2214	8.27181	0.290397	0.779213	8.64382	7.76465	0.4472	0.997701	0.00329085	0.0026023	0.458643	0.995159
b-cell	Casp2	-9.76765	7.49019	0.463001	0.848488	1.23508	6.51111	0.833336	0.999675	0.00027439	0.00268255	0.826977	0.999191
b-cell	Aldh1l1	-5.77402	7.46943	0.569334	0.884218	-4.55935	6.99878	0.635826	0.998486	-0.00147641	0.00229036	0.629606	0.997899
b-cell	Cd9	-5.90841	7.54204	0.562705	0.883905	-4.4073	7.0502	0.640283	0.998675	-0.00143354	0.00232116	0.638557	0.998486
b-cell	Crym	-13.3562	7.85439	0.365689	0.810899	4.55843	7.28135	0.636716	0.997912	0.00050894	0.00251259	0.751838	0.997108
b-cell	Mki67	-12.8768	7.06296	0.417254	0.821285	-0.694519	6.47934	0.784408	0.99875	0.00120249	0.00227517	0.695597	0.99738
b-cell	Dcx	-12.0224	6.62213	0.415775	0.821233	-1.0456	6.14939	0.762118	0.999056	0.000744385	0.00207971	0.734537	0.998462
b-cell	Msmo1	-4.28083	7.50273	0.647679	0.909512	-4.83232	6.83879	0.632678	0.997837	-0.00257994	0.00244975	0.542671	0.997072
b-cell	Il10ra	-2.83881	7.47173	0.741178	0.9442	-3.33189	6.45295	0.722612	0.999988	-0.00252451	0.00269285	0.595485	0.999565
b-cell	Elovl5	-6.81835	12.9132	0.597578	0.913428	-1.78153	13.0416	0.833646	0.999636	-0.000620049	0.00343227	0.82953	0.99972
b-cell	Ms4a4b	-12.9757	6.79611	0.418943	0.81951	-0.451345	6.25341	0.789357	0.999452	0.00126288	0.00217251	0.682726	0.99746
b-cell	Olig2	-15.2941	6.23968	0.382528	0.805423	3.66628	5.4673	0.680806	0.998224	0.00214241	0.00220535	0.614083	0.996765
b-cell	Lum	-4.28017	7.25855	0.640819	0.906193	-4.78186	6.61952	0.63437	0.99891	-0.00259732	0.00236563	0.541423	0.998619
b-cell	Thbs1	-4.23781	7.1684	0.646601	0.910776	-4.73623	6.53705	0.642513	0.997378	-0.00260296	0.00233658	0.535354	0.996335
b-cell	Irs2	-14.4035	5.99761	0.344105	0.79306	3.51161	5.37269	0.668065	0.99869	0.00149852	0.00204339	0.661192	0.997633
b-cell	Pcsk1n	-16.2857	6.18043	0.287447	0.770054	5.9252	5.6425	0.513668	0.99698	0.00236739	0.00204344	0.527362	0.994812
b-cell	Enpp2	-9.70985	7.03881	0.412562	0.831087	2.00299	6.30062	0.757874	0.999502	3.14798e-05	0.00240598	0.831335	0.998978
b-cell	Sirt6	-12.4013	6.52863	0.41579	0.823412	-0.444115	6.02229	0.784577	0.999251	0.000844903	0.00207854	0.733291	0.998213
b-cell	Cldn5	-18.9933	2.42103	0.140174	0.686021	9.0434	2.24095	0.219686	0.990112	0.00435776	0.000781236	0.191683	0.982648
b-cell	Igfbpl1	-12.8558	6.94029	0.42784	0.827915	-0.44316	6.33808	0.794479	0.999122	0.00120178	0.00225333	0.708974	0.997269
b-cell	Ogt	-14.8623	3.02813	0.317464	0.770436	2.9582	2.69428	0.666291	0.999571	0.00242321	0.00103659	0.513507	0.996533
b-cell	Stub1	-8.7966	6.20086	0.411451	0.827556	1.07026	5.55741	0.806432	0.999848	-0.000458602	0.00211166	0.779446	0.999585
b-cell	Slc32a1	-5.8887	7.44674	0.565228	0.883986	-4.51219	7.0035	0.637784	0.998936	-0.00140607	0.00226857	0.637118	0.998425
b-cell	Pclaf	-12.1543	6.4685	0.407802	0.816128	-0.700123	5.97965	0.777417	0.9982	0.000769034	0.00204958	0.720435	0.997464
b-cell	Cldn11	-13.9951	8.42251	0.35966	0.812189	5.56041	7.95914	0.594418	0.99937	0.000705021	0.002591	0.733578	0.999184
b-cell	C1qb	-10.3536	9.367	0.53121	0.874349	-1.60433	8.56475	0.79671	0.998803	-6.60464e-05	0.00303848	0.814637	0.999473
b-cell	Sln	-10.1111	9.43108	0.543468	0.877083	-1.62849	8.60403	0.806319	0.999605	-0.000169247	0.00307273	0.819541	0.999376
b-cell	Pmch	-12.1191	5.96214	0.398434	0.817402	-1.05567	5.68665	0.760675	0.999105	0.00115964	0.00175558	0.697178	0.998111
b-cell	Hes5	-10.6206	9.1333	0.53294	0.873955	-1.34922	8.30972	0.80442	0.999501	6.10482e-05	0.00299725	0.824339	0.999177
b-cell	Bst2	-12.6689	7.46392	0.390139	0.817666	3.23811	6.80931	0.704603	0.999173	0.000294265	0.00245867	0.772735	0.99875
b-cell	Cdk5r1	-13.2949	7.74168	0.451268	0.836196	-0.716553	7.07219	0.802463	0.999773	0.001576	0.00251872	0.679102	0.998812
b-cell	Pik3r1	-7.89628	6.08468	0.446853	0.841357	-0.40455	5.38769	0.822618	0.999797	-0.000779222	0.00211154	0.729909	0.999059
b-cell	Olig1	-15.0176	6.45105	0.318132	0.784676	4.81513	5.88915	0.58978	0.997887	0.0016961	0.00212629	0.622477	0.996039
b-cell	Lamp5	-12.5477	8.1484	0.360706	0.809988	3.11031	7.78363	0.696718	0.999039	0.000257705	0.00250786	0.746652	0.998187
b-cell	Mcm2	-12.0041	6.77471	0.41704	0.823136	-0.900889	6.28962	0.776539	0.998866	0.000711902	0.00213005	0.735695	0.998097
b-cell	Tmem212	-0.771034	6.78389	0.807678	0.95592	-6.90241	6.10784	0.52105	0.997613	-0.00383332	0.00226752	0.416209	0.996664
b-cell	Cd24a	-5.94646	8.89749	0.596637	0.904725	-4.91235	8.85097	0.664967	0.999691	-0.000806197	0.00235208	0.754613	0.999788
b-cell	Gpm6b	-9.80674	13.6678	0.559986	0.908948	1.87863	12.8293	0.884392	1	0.00081506	0.00436065	0.822401	1
b-cell	Cdkn2a	-6.35738	6.23745	0.522062	0.868606	-0.681256	5.50968	0.8321	0.99958	-0.00187925	0.00217607	0.601467	0.998909
b-cell	Itga1	-15.7725	6.30254	0.32058	0.782479	5.09592	5.64473	0.574635	0.997905	0.00216954	0.00215409	0.576694	0.995373
b-cell	Pisd	-10.4288	9.15671	0.532583	0.874265	-1.54348	8.34522	0.793895	0.999158	-3.01853e-05	0.00299801	0.816434	0.9989
b-cell	Ly6c1	-12.8814	6.85516	0.422679	0.821012	-0.601874	6.31057	0.785051	0.999153	0.00123956	0.00219116	0.693894	0.996761
b-cell	Alas2	-4.20495	7.62679	0.648516	0.908302	-4.80207	6.91773	0.643272	0.998368	-0.00266147	0.00251133	0.539651	0.997742
b-cell	Ifi27	-6.54841	6.07626	0.48616	0.857601	-0.223131	5.3328	0.84429	0.999616	-0.00125076	0.00214296	0.65271	0.998461
b-cell	Gfap	-17.2081	7.43335	0.301932	0.77842	7.00901	6.77333	0.490319	0.998094	0.00286411	0.00247363	0.49558	0.996166
b-cell	Top2a	-12.4201	6.72062	0.431028	0.826653	-0.623218	6.24979	0.785012	0.999549	0.000865459	0.00210016	0.736788	0.998813
b-cell	Gja1	-2.27968	12.9602	0.853308	0.989785	-4.63679	12.156	0.708985	1	-0.00200075	0.00414058	0.668933	1
b-cell	Ifng	-12.9082	7.3718	0.389886	0.816686	3.35341	6.71437	0.699247	0.998938	0.000353224	0.00243871	0.769677	0.998372
b-cell	C4b	-13.5902	8.14003	0.367349	0.810626	4.80095	7.59409	0.629559	0.998153	0.000556645	0.00257301	0.743587	0.996874
b-cell	Penk	-12.9369	7.39564	0.397458	0.82072	3.32964	6.7298	0.697652	0.999058	0.000381653	0.00244856	0.762849	0.998308
b-cell	Tubb3	-15.2271	6.42632	0.370325	0.7985	3.64421	5.60884	0.679214	0.999223	0.00211171	0.0022862	0.610223	0.996966
b-cell	Vegfa	-11.9942	6.93219	0.440234	0.831604	-0.816164	6.42143	0.78895	0.999156	0.000677016	0.00218548	0.75379	0.997698
b-cell	Cd40	-4.2577	8.44537	0.67295	0.922442	-5.02332	7.80472	0.655395	0.998839	-0.00220223	0.00267539	0.607762	0.998428
b-cell	Ntm	-12.3725	6.955	0.419838	0.82262	-0.637133	6.43061	0.788125	0.998099	0.000823306	0.00220535	0.736912	0.998129
b-cell	Drd2	-13.5945	8.01025	0.370291	0.811794	4.75343	7.48723	0.634524	0.997337	0.000581563	0.00252069	0.743008	0.996587
b-cell	Sox11	-16.0633	7.55417	0.438857	0.828908	3.8075	6.48409	0.728363	0.999029	0.00269273	0.00275568	0.615293	0.996731
b-cell	Htt	-6.37117	9.12917	0.525536	0.880114	-0.610346	9.05155	0.843336	0.997981	-0.00190924	0.00255951	0.565499	0.997031
b-cell	Sirt7	-5.91605	8.76475	0.604918	0.907901	-4.94961	8.70477	0.666076	0.999047	-0.00081297	0.00233211	0.756498	0.999152
b-cell	Slc1a2	-14.6637	16.1574	0.507355	0.888992	6.8831	15.1676	0.699921	1	0.00284969	0.00515408	0.645767	1
b-cell	Cd47	-4.94276	7.25015	0.54911	0.886949	-5.6986	7.54071	0.54171	0.998548	-0.000871014	0.00163248	0.657482	0.998704
b-cell	Atp1a2	-4.33863	10.4909	0.769841	0.968903	-1.13035	8.85209	0.896684	1	-0.00129462	0.00391495	0.817459	0.999945
b-cell	Tcf7	-12.3283	6.77846	0.425106	0.827137	-0.645255	6.26334	0.779092	0.999455	0.000826246	0.00215027	0.735267	0.998858
b-cell	Insm1	-13.1104	8.60083	0.470092	0.84528	-0.935613	7.84742	0.809788	0.999443	0.00162714	0.00280466	0.686815	0.997806
b-cell	Itgb1	-15.3004	6.22032	0.374749	0.803747	3.61497	5.44385	0.683603	0.999102	0.00214354	0.00220397	0.616393	0.996838
b-cell	Syt11	-15.706	6.38214	0.318822	0.78156	5.10483	5.74513	0.568852	0.997728	0.00213069	0.00216252	0.566556	0.995262
b-cell	Insr	-12.6065	4.75358	0.365102	0.798525	-1.07375	4.59128	0.730472	0.999492	0.00155501	0.00135514	0.631619	0.996953
b-cell	Gad1	-16.3893	6.52777	0.355548	0.794678	5.14905	5.7277	0.595831	0.998553	0.00260391	0.00230874	0.555129	0.995813
b-cell	Igf1	-11.8798	6.63479	0.42353	0.828239	-0.99163	6.15181	0.776629	0.998594	0.000680246	0.00209229	0.741252	0.998376
b-cell	Sox2	-3.30079	11.4826	0.758208	0.954407	-6.79471	10.8233	0.643516	1	-0.00181938	0.00348281	0.679973	0.999953
b-cell	Itga4	-6.12541	14.5888	0.631652	0.913406	-5.08529	15.1951	0.699595	0.997527	-0.000955772	0.00345362	0.748538	0.997885
b-cell	B2m	-8.61934	2.0283	0.289344	0.763423	0.382731	1.83338	0.810113	0.999487	0.000943598	0.000676595	0.559382	0.997704
b-cell	Aldoc	-16.3498	7.37943	0.397067	0.811182	5.02598	6.4056	0.639499	0.998332	0.0026828	0.00265275	0.586571	0.996789
b-cell	Jak1	-4.52139	3.95279	0.471986	0.856326	-3.36523	3.74475	0.545832	0.996912	-0.00108937	0.00118833	0.547192	0.996683
b-cell	Ifit1	-4.32901	7.34267	0.643483	0.90897	-4.76864	6.70474	0.635458	0.999528	-0.00256249	0.00238569	0.541174	0.998516
b-cell	Cd3e	-12.2244	6.74495	0.424864	0.824713	-0.666832	6.26669	0.788013	0.999239	0.000766247	0.00211582	0.730486	0.997833
b-cell	Pecam1	-8.25666	2.5153	0.20291	0.739715	2.20776	2.46732	0.521272	0.99941	0.000467953	0.000701822	0.639242	0.998621
b-cell	Ccr7	-6.63654	7.58203	0.552096	0.886275	-1.57274	6.61719	0.787945	0.999891	-0.000890477	0.00268343	0.766228	0.999794
b-cell	Mtor	-5.84838	5.97482	0.503497	0.86089	-4.83766	5.96687	0.570448	0.997646	-0.00101947	0.00155309	0.624726	0.997474
b-cell	Ighm	-1.70005	5.98522	0.823268	0.994415	-2.55083	5.6183	0.728254	1	-0.000716875	0.00190942	0.772789	1
b-cell	Nfic	-6.35502	6.57614	0.529755	0.874914	-0.664578	5.80956	0.831345	0.999915	-0.00191873	0.00229357	0.602107	0.99966
b-cell	Adora2a	-4.34905	8.43563	0.658801	0.91549	-4.96506	7.79978	0.644071	0.998835	-0.00216898	0.00266603	0.60251	0.99884
b-cell	Jun	-16.8912	7.28232	0.281051	0.773745	7.30574	6.88467	0.463717	0.997217	0.00255591	0.00224513	0.504502	0.994607
b-cell	Klf4	-5.02769	6.37174	0.554274	0.884206	-0.380528	5.61587	0.862519	0.999285	-0.00241465	0.00223643	0.52714	0.997029
b-cell	Trim2	-6.97042	8.54343	0.577241	0.896587	-1.54593	7.46194	0.817097	0.999577	-0.000623178	0.00301814	0.839777	0.999536
b-cell	Sparc	-6.25414	12.6994	0.647655	0.940872	0.695883	11.9192	0.946058	1	-0.000660618	0.00405251	0.883513	1
b-cell	Snhg11	-13.2823	8.23765	0.458243	0.837253	-0.790945	7.52818	0.804175	0.999575	0.00163548	0.00267593	0.680257	0.997413
b-cell	Vcan	-6.3697	8.53761	0.565662	0.887132	-4.47987	8.02891	0.666381	0.999825	-0.0010484	0.00259667	0.715361	0.999315
b-cell	Rbm39	-4.25577	2.45224	0.340923	0.799591	-2.54969	2.4488	0.473791	0.99582	-0.000708883	0.000643745	0.502642	0.995813
b-cell	Gmfb	-13.0611	5.99359	0.369585	0.810394	-1.2574	5.75121	0.751043	0.999454	0.00205104	0.00174283	0.597312	0.999723
b-cell	Apod	-12.538	8.36165	0.382014	0.82563	2.60941	7.56214	0.739635	0.998211	0.000690163	0.00284128	0.739207	0.9975
b-cell	Cfl1	-7.66673	3.52738	0.375253	0.808802	-0.664894	3.17788	0.782082	0.999559	0.000108104	0.00118105	0.801696	0.99983
b-cell	Ifnar2	-8.56032	6.3471	0.45759	0.844422	-0.235097	5.57471	0.840125	0.999442	-0.000307093	0.00222818	0.816928	0.999208
b-cell	Atm	-6.54179	5.84738	0.446432	0.834632	-5.42536	5.94873	0.547137	0.998368	-0.000243095	0.00142808	0.78014	0.998441
b-cell	Cdk1	-12.1469	6.66771	0.429149	0.822868	-0.701496	6.19193	0.781758	0.998675	0.00073303	0.00209078	0.73808	0.996815
b-cell	Spock2	-21.7771	13.3735	0.347796	0.815077	12.8747	12.8111	0.470923	0.998949	0.00505991	0.00409152	0.437158	0.998315
b-cell	Son	-3.95513	8.91355	0.679661	0.932382	-6.11523	8.9872	0.592698	0.999628	-0.00151051	0.00226572	0.630575	0.999591
b-cell	Stat3	-14.7962	5.94452	0.363932	0.797952	3.51278	5.23803	0.671482	0.999531	0.00185395	0.00208258	0.625938	0.997551
b-cell	Nfkb1	-4.80986	5.29653	0.535559	0.884311	-3.21471	5.09876	0.632677	1	-0.00092884	0.00154001	0.660068	1
b-cell	Tpt1	-8.63009	3.25439	0.336634	0.787136	-0.791452	3.05282	0.75564	0.999293	0.000263133	0.000999593	0.754062	0.998319
b-cell	Map1lc3a	-12.6337	7.44141	0.405143	0.82626	3.20895	6.77393	0.718339	0.998978	0.000263122	0.00246062	0.785067	0.998407
b-cell	Lsamp	-12.5833	7.21595	0.397323	0.821329	3.10684	6.55419	0.711474	0.999225	0.00027974	0.00239885	0.774911	0.998914
b-cell	Sulf2	0.0126248	6.79325	0.848888	0.967708	-7.31751	6.09366	0.499186	0.99782	-0.0040807	0.00229207	0.391413	0.996598
b-cell	Surf1	-13.1401	7.02354	0.387744	0.815232	3.39434	6.38455	0.694864	0.999801	0.00051478	0.0023319	0.75126	0.999135
b-cell	Dlx1	-5.82069	7.82913	0.577069	0.88931	-4.60159	7.34595	0.642775	0.998662	-0.00148823	0.00239608	0.640371	0.998792
b-cell	Myc	-4.22406	7.07403	0.634789	0.906694	-4.9137	6.44422	0.616587	0.998823	-0.00261718	0.00231145	0.517976	0.997809
b-cell	Apold1	-16.4481	6.78111	0.314702	0.782901	5.8896	6.09086	0.544097	0.999227	0.00251642	0.00231113	0.54487	0.996787
b-cell	Ms4a1	-4.14966	7.71164	0.6895	0.946669	-6.91552	7.23887	0.559867	1	-0.000720295	0.00246019	0.797488	1
b-cell	H2-D1	-15.9143	7.36776	0.287422	0.790703	6.04465	6.90251	0.564954	0.99958	0.00266863	0.00235797	0.530551	0.999626
b-cell	H2-K1	-3.91156	11.4373	0.780895	0.982884	-1.97001	10.7361	0.878257	1	-0.00106386	0.00364873	0.825397	1
b-cell	Apoe	-5.65976	15.1068	0.731956	0.97155	1.42181	14.1806	0.932239	1	-0.000676866	0.00481941	0.910714	1
b-cell	Neat1	-4.61448	2.75959	0.362003	0.812483	-2.27938	2.72675	0.538986	0.997653	-0.000623943	0.000748503	0.575492	0.997857
b-cell	Prox1	-14.8695	5.68294	0.361866	0.796015	3.59338	5.03244	0.665948	0.997606	0.00189064	0.00197454	0.621565	0.996031
b-cell	AC149090.1	-12.7835	6.78599	0.42541	0.825089	-0.666211	6.25788	0.78302	0.999411	0.00119519	0.00216338	0.700066	0.998769
b-cell	Ptprc	-4.69749	3.35081	0.479292	0.859442	-1.41075	2.98581	0.733239	0.999758	-0.000640111	0.00114847	0.706256	0.999563
b-cell	Stat1	-12.4034	6.86901	0.419551	0.824265	-0.598503	6.36161	0.786299	0.999445	0.000853976	0.00216919	0.7295	0.998615
b-cell	Ly6c2	-12.6757	7.19538	0.392866	0.818782	3.23113	6.54229	0.705904	0.999871	0.00028396	0.00238812	0.773388	0.999226
b-cell	Ighd	-1.99234	1.56038	0.425566	0.837468	-3.37004	1.50686	0.282764	0.99251	-0.00131589	0.000454431	0.241757	0.988967
b-cell	Prom1	-14.3457	5.82184	0.334884	0.787766	3.41098	5.20446	0.665188	0.998914	0.00148876	0.00199052	0.653368	0.996858
b-cell	Gstm1	-14.2907	5.89742	0.348811	0.795166	3.44155	5.27879	0.671407	0.998756	0.00146806	0.00201182	0.659119	0.997597
b-cell	Fgfr3	-12.3982	6.88091	0.410825	0.819709	-0.583363	6.37505	0.785168	0.998812	0.000845014	0.00216905	0.726252	0.997883
b-cell	Ptprz1	-13.2359	8.17962	0.46135	0.839869	-0.741235	7.44376	0.811846	0.998935	0.00160801	0.00268347	0.683105	0.99836
b-cell	Kcnj8	-14.4289	6.00638	0.347669	0.796	3.5702	5.39643	0.667198	0.999646	0.00150479	0.00203657	0.656851	0.998136
b-cell	Rarres2	2.34893	6.66323	0.753566	0.993261	-8.87694	5.91832	0.455591	0.99719	-0.00491883	0.00229088	0.365922	0.995426
b-cell	Mat2a	-2.21055	7.1477	0.736012	0.93625	-5.9238	6.4609	0.580375	0.997947	-0.00333213	0.00236984	0.464489	0.997107
b-cell	Cd19	-5.70202	5.86308	0.484623	0.872863	-3.01075	5.90533	0.671958	0.999809	-0.000238561	0.00150829	0.827994	0.999762
b-cell	Ccdc153	0.154263	6.63777	0.85237	0.968843	-7.38196	5.9187	0.501074	0.997372	-0.00417275	0.00226683	0.396212	0.997269
b-cell	Drd1	-12.3341	6.68982	0.426298	0.824787	-0.736731	6.21122	0.782773	0.999205	0.000833474	0.00209574	0.731617	0.996831
b-cell	Rims2	-6.43105	6.31465	0.514499	0.866643	-0.557749	5.58754	0.835965	0.999564	-0.00189205	0.00219721	0.600628	0.998301
b-cell	Rsph3a	-4.18608	7.32112	0.638897	0.908138	-4.83801	6.68699	0.624056	0.9982	-0.00260797	0.00237996	0.522408	0.997696
b-cell	Cdkn1a	-4.28795	7.3346	0.634363	0.906418	-4.8672	6.72787	0.630946	0.998596	-0.00256956	0.00236076	0.530182	0.997891
b-cell	Sod2	-3.61959	7.61559	0.659665	0.917361	-5.84875	7.08476	0.56697	0.998121	-0.00223213	0.00237861	0.52105	0.998236
endothelial	Igf2	-9.7023	0.320307	7.76765e-06	7.83536e-06	-0.080106	0.395487	0.681839	0.801977	-0.000573508	0.000178495	0.0154569	0.0967728
endothelial	Sox9	-8.87408	0.600282	0.0043161	0.00433913	-0.232334	0.336913	0.530259	0.687401	0.000188009	0.000152398	0.30526	0.672787
endothelial	Agpat3	-9.99293	0.58962	0.00155661	0.00156099	-0.00695891	0.362048	0.730517	0.828614	0.000114947	0.000163215	0.52333	0.845838
endothelial	Efnb2	-8.93191	1.06239	0.00411488	0.00413263	-0.846583	0.360661	0.108127	0.260159	-0.000118801	0.0001626	0.512567	0.832314
endothelial	Akt1	-9.45545	0.37282	0.00102662	0.00103213	-0.309029	0.32834	0.446488	0.620116	0.000312158	0.000148014	0.0927537	0.300955
endothelial	Tgfb1	-9.90251	0.309643	7.76261e-06	7.85901e-06	-0.43865	0.379499	0.379103	0.55895	-0.000327032	0.000171319	0.150376	0.423024
endothelial	Tpm4	-8.12052	0.244867	3.78769e-06	3.82752e-06	-0.675659	0.300524	0.122734	0.281023	7.49446e-05	0.00013567	0.593355	0.893723
endothelial	Trp53	-9.63025	98.4723	0.00611368	0.00612344	-0.577563	0.374831	0.282082	0.460061	-0.000443846	0.000169098	0.0538839	0.213414
endothelial	Slc1a3	-9.60192	0.39785	1.21042e-10	1.25436e-10	0.0190587	0.344258	0.724905	0.844202	0.000377696	0.00015629	0.0534461	0.200922
endothelial	Igf1r	-6.92043	0.349985	1.22744e-36	1.4131e-36	-0.561077	0.210743	0.107749	0.245279	0.00047571	9.57785e-05	1.81578e-05	0.000214761
endothelial	Cd274	-10.3008	1.78685	0.00844168	0.00848585	0.791896	0.389424	0.163007	0.561274	-0.000481978	0.000176157	0.0422533	0.186753
endothelial	Vtn	-9.34893	7.37424	0.0189707	0.0190256	-0.266732	0.410983	0.544109	0.707075	-0.000459928	0.000185814	0.0511037	0.228167
endothelial	Nr2e1	-10.0159	570.438	0.00767724	0.00768704	-0.282235	0.379859	0.520416	0.671646	-0.000184928	0.00017128	0.377303	0.719035
endothelial	Ifngr1	-9.52579	0.301572	1.85114e-05	1.86837e-05	-0.699232	0.3669	0.185479	0.361947	-0.000301663	0.000165659	0.167071	0.44942
endothelial	Sirt1	-9.99729	5428.52	0.0319209	0.0319593	-0.704978	0.378984	0.20431	0.379693	-0.000236177	0.000171168	0.28424	0.616307
endothelial	Egfr	-9.96439	0.312608	5.87014e-06	5.93624e-06	-0.0318384	0.387223	0.714053	0.82057	-0.000395937	0.000174749	0.0855496	0.302099
endothelial	Flt4	-9.4477	0.387038	1.06824e-10	1.11166e-10	-0.35473	0.349798	0.425572	0.602773	9.18822e-05	0.000158744	0.573888	0.874203
endothelial	Btg2	-8.07411	0.515737	0.00364561	0.00366367	-1.84527	0.345469	0.000202798	0.00350342	6.71602e-05	0.000156333	0.63686	0.917917
endothelial	Srebf1	-10.0719	0.308149	3.68257e-06	3.72313e-06	-0.0658316	0.382031	0.683299	0.798459	-0.000470993	0.000172404	0.0426182	0.185044
endothelial	Hexb	-9.33554	0.291429	2.83494e-71	3.81971e-71	-0.225998	0.37245	0.556661	0.714693	-5.56398e-05	0.000167888	0.677873	0.924524
endothelial	Thbs4	-8.3066	0.412321	8.9301e-13	9.44671e-13	-0.697278	0.366061	0.179409	0.35985	-0.000258745	0.000166176	0.216515	0.546136
endothelial	Clu	-6.57775	0.520555	1.32314e-24	1.40404e-24	0.0398805	0.202859	0.647719	0.812203	0.000459536	9.22204e-05	1.10158e-05	0.000151584
endothelial	Il10rb	-9.07293	1.64849	0.0125668	0.0126178	-0.740814	0.345051	0.141073	0.308776	-5.26215e-05	0.00015603	0.665051	0.914895
endothelial	Agpat4	-9.80425	3.72997	0.0178305	0.0178885	-0.433652	0.376113	0.384764	0.563791	-0.000240171	0.000170057	0.26249	0.603879
endothelial	Cdh2	-9.29405	0.444413	0.000755326	0.000755343	-0.517291	0.347231	0.282149	0.472045	1.049e-05	0.000156636	0.764648	0.957129
endothelial	Fads2	-8.63771	0.340525	0.000410827	0.000413648	-0.0803959	0.304228	0.654336	0.770181	0.000214846	0.000137708	0.198884	0.530875
endothelial	Ifitm3	-9.88841	616.817	0.00880493	0.00882776	0.097502	0.374384	0.660799	0.87748	-0.000270041	0.000168822	0.223612	0.530154
endothelial	Parp1	-9.24002	0.395826	8.8637e-05	8.88294e-05	-0.794524	0.36277	0.137253	0.296282	-0.00027417	0.000164472	0.192407	0.506808
endothelial	Gad2	-10.2953	0.431039	8.4327e-06	8.56655e-06	-0.0815953	0.383771	0.680047	0.799656	0.000329053	0.000174173	0.129348	0.387594
endothelial	Cat	-8.82875	0.351344	4.309e-13	4.50501e-13	-0.945759	0.326432	0.0538468	0.165603	9.5693e-05	0.000148069	0.548011	0.856045
endothelial	Pcna	-9.67961	2786.23	0.0119626	0.0119661	-0.553152	0.37517	0.29431	0.474306	-0.00036683	0.000169249	0.101837	0.333031
endothelial	Stmn2	-9.46825	0.606056	0.00380304	0.00382394	-0.504035	0.379632	0.325204	0.514963	-0.000173614	0.000171816	0.396531	0.755556
endothelial	Vcam1	-9.75821	0.316752	2.50938e-06	2.55218e-06	-0.243263	0.39324	0.549773	0.705784	-0.000426995	0.000177462	0.0687359	0.255501
endothelial	Cnn3	-8.52514	0.362734	9.56743e-13	1.01353e-12	-1.28047	0.3271	0.00793383	0.0481866	4.53986e-05	0.000148454	0.687816	0.935156
endothelial	Slc2a1	-8.89154	0.578608	1.0531e-19	1.15211e-19	-0.488862	0.325431	0.281169	0.467234	0.000242004	0.000147911	0.190796	0.499366
endothelial	Flt1	-6.01955	0.253035	6.8264e-36	7.81374e-36	-0.720181	0.192138	0.0327774	0.109166	0.000283273	8.72901e-05	0.00438201	0.0276603
endothelial	Aldh1l1	-9.56127	0.290559	2.76678e-06	2.81641e-06	-0.468444	0.360819	0.338068	0.526153	9.55314e-06	0.000162831	0.774804	0.960634
endothelial	Cd9	-9.81249	498.943	0.00759387	0.00760557	-0.279169	0.376359	0.513603	0.669074	-0.000322893	0.000169792	0.141601	0.419616
endothelial	Crym	-10.0759	0.464189	2.5383e-08	2.53841e-08	0.233174	0.401103	0.561047	0.895224	-0.00020583	0.000182089	0.355692	0.704948
endothelial	Msmo1	-10.1215	0.311914	1.34082e-05	1.35777e-05	-0.216252	0.382323	0.560741	0.708954	-0.000357775	0.000172581	0.12082	0.371186
endothelial	Elovl5	-8.60509	0.367092	5.30883e-13	5.43624e-13	-0.818417	0.320375	0.0856621	0.222149	8.61492e-05	0.000145448	0.569012	0.875279
endothelial	Lars2	-10.2469	0.309446	1.02652e-05	1.04585e-05	0.0405536	0.381956	0.696664	0.843956	-0.000376911	0.000172379	0.107862	0.334152
endothelial	Irs2	-10.2306	0.303658	5.32608e-06	5.4053e-06	0.0516275	0.375593	0.699061	0.865224	1.43016e-05	0.000169512	0.752462	0.951044
endothelial	Pcsk1n	-10.4521	0.485874	1.09579e-23	1.19886e-23	0.418709	0.357889	0.375705	0.782188	0.000604934	0.000162593	0.00262056	0.0160326
endothelial	Enpp2	-9.37083	16.3604	0.00461137	0.00462022	-0.0932501	0.359959	0.668757	0.793442	-7.25494e-05	0.000162285	0.623654	0.897854
endothelial	Cldn5	-4.46387	0.350115	8.36227e-24	9.4491e-24	-1.86551	0.222824	6.40933e-09	8.20351e-07	0.00040531	0.000101265	0.000197981	0.00206157
endothelial	Ogt	-9.44574	1927.23	0.0663926	0.0665007	-1.04915	0.350424	0.0428073	0.145636	0.00015648	0.000158359	0.412045	0.74994
endothelial	Stub1	-9.40645	0.37738	2.71474e-09	2.79635e-09	-0.253171	0.336685	0.510191	0.667133	0.000182818	0.00015281	0.334175	0.679651
endothelial	Slc32a1	-10.3361	0.502379	7.11595e-20	7.77997e-20	0.126858	0.384794	0.642488	0.888331	0.000405916	0.000174795	0.0616397	0.227029
endothelial	C1qa	-10.2586	0.320051	7.96916e-06	8.03598e-06	0.00607421	0.394645	0.733666	0.8407	-0.000277743	0.000178121	0.234145	0.548975
endothelial	C1qb	-10.4001	12.2793	0.00879345	0.00881078	0.198482	0.394458	0.586008	0.896636	-0.000248436	0.00017842	0.27634	0.610401
endothelial	Grn	-9.69118	0.413266	6.87546e-05	6.91633e-05	-0.109014	0.370979	0.649882	0.775285	-0.000304673	0.000168121	0.164407	0.45126
endothelial	Hes5	-9.8366	0.312623	8.00087e-06	8.09586e-06	-0.618467	0.384788	0.251125	0.436871	-0.000389183	0.000173684	0.0902337	0.311471
endothelial	Bst2	-10.1659	0.304302	5.33729e-06	5.41166e-06	0.874541	0.373736	0.108304	0.471298	-0.000269858	0.000168711	0.213011	0.534088
endothelial	Ptges3	-9.61843	2648.76	0.0114809	0.0115125	-0.729182	0.365316	0.172323	0.3419	-0.000124527	0.000164731	0.501426	0.818629
endothelial	Cdk5r1	-9.78123	0.307053	7.9871e-06	8.08911e-06	-0.330147	0.37609	0.469637	0.636872	-5.57075e-05	0.000169788	0.668303	0.91856
endothelial	Pik3r1	-9.5337	0.272888	5.64077e-06	5.71705e-06	0.0660623	0.33367	0.679487	0.864204	0.000179486	0.000150638	0.332986	0.677521
endothelial	Gpm6b	-6.1464	0.234324	0.00195421	0.00196335	-0.487959	0.17511	0.117331	0.24379	0.000453185	7.92035e-05	7.42162e-07	1.32656e-05
endothelial	C1ql3	-10.0629	3.02336	0.0141766	0.0142033	-0.268544	0.386887	0.524954	0.683933	-0.000410371	0.000174967	0.0772416	0.281535
endothelial	Itga1	-8.1781	0.323482	4.38699e-07	4.49171e-07	-1.45971	0.314175	0.00171362	0.0170135	9.72047e-06	0.000142362	0.764891	0.958231
endothelial	Pisd	-9.6593	0.373072	3.07061e-06	3.11935e-06	-0.106954	0.341064	0.645051	0.769262	0.000142565	0.000154739	0.437328	0.776473
endothelial	Ly6c1	-6.984	0.290642	1.12575e-33	1.27522e-33	-0.562748	0.246505	0.133175	0.287254	0.000382135	0.000111949	0.00396874	0.0235003
endothelial	Ifi27	-9.7955	0.374928	1.31813e-05	1.33753e-05	0.962486	0.349906	0.057407	0.352683	-0.000117788	0.000158675	0.508208	0.823821
endothelial	Gfap	-7.53651	0.274138	2.9283e-87	4.12988e-87	0.116623	0.350601	0.654388	0.908378	-0.000108701	0.000158038	0.529575	0.876648
endothelial	Gja1	-7.96569	1.64556	0.0141395	0.0141774	-0.481644	0.309293	0.256186	0.454099	0.00043397	0.000139831	0.00756141	0.0434124
endothelial	C4b	-9.38373	0.282191	0.000310203	0.000312637	1.43203	0.341953	0.00355674	0.0727362	-7.88445e-05	0.000154152	0.603642	0.893076
endothelial	Penk	-10.1728	0.452562	1.8522e-08	1.86891e-08	0.0340926	0.39833	0.7178	0.856071	-0.000269558	0.000180777	0.24489	0.572228
endothelial	Tubb3	-9.73435	0.31252	7.72211e-06	7.7874e-06	-0.591355	0.383954	0.27206	0.459261	-0.000149527	0.000173323	0.458155	0.798844
endothelial	Ntm	-10.4561	0.42175	2.73432e-07	2.77777e-07	-0.103136	0.376845	0.655062	0.776657	0.000199242	0.000171014	0.349151	0.678726
endothelial	Drd2	-10.4794	0.437805	2.93492e-05	2.96704e-05	-0.0628235	0.398238	0.693168	0.80505	-5.78897e-05	0.000180553	0.665633	0.909699
endothelial	Sox11	-8.70993	11.5345	0.00369287	0.00370228	-1.23445	0.377331	0.0259453	0.102206	-0.000361194	0.000170121	0.0907324	0.332886
endothelial	Htt	-9.95791	0.289211	0.000119119	0.000119137	-0.3659	0.358021	0.432447	0.602878	0.000105876	0.000161467	0.540231	0.849806
endothelial	Sirt7	-9.56076	1.54711	0.0123831	0.012421	-0.327572	0.362884	0.458864	0.627901	-0.000260778	0.000164103	0.225437	0.537617
endothelial	Slc1a2	-4.91544	561.351	0.0345333	0.0345823	0.202127	0.147376	0.375585	0.663371	0.000504524	6.65695e-05	7.9843e-10	1.83983e-08
endothelial	Cd47	-9.00956	11.2503	0.0191399	0.0191908	-0.388549	0.317516	0.353383	0.533327	0.000241299	0.000143545	0.179103	0.47491
endothelial	Atp1a2	-6.48199	0.238487	3.37408e-34	3.78844e-34	0.227992	0.201714	0.404685	0.744808	0.000336498	9.16087e-05	0.000960741	0.00774128
endothelial	Tcf7	-9.63387	537.11	0.0357872	0.0358651	-0.572374	0.371146	0.273527	0.458156	-0.000358583	0.000167751	0.117364	0.347657
endothelial	Itgb1	-8.01853	585.558	0.0353695	0.0354032	-1.58141	0.305811	0.000409517	0.00600221	9.02099e-05	0.000138151	0.542334	0.875555
endothelial	Syt11	-9.74109	0.671783	0.00185687	0.00186447	-0.0689698	0.352412	0.678907	0.794626	0.000217099	0.000158875	0.270426	0.613716
endothelial	Insr	-8.8423	0.374069	8.66505e-18	9.2434e-18	-0.539582	0.307316	0.21916	0.400193	0.000261603	0.000139566	0.14117	0.401619
endothelial	Gad1	-9.7698	0.432181	1.35961e-14	1.43762e-14	-0.211966	0.380291	0.572382	0.728923	0.000263907	0.000172637	0.209173	0.538462
endothelial	Sox2	-9.2533	0.40393	0.000348409	0.000348822	-0.830907	0.369142	0.118602	0.277208	-0.000210713	0.000167322	0.316262	0.660411
endothelial	Dpp6	-10.4362	0.489641	2.99102e-12	3.08935e-12	-0.036616	0.39259	0.709407	0.817738	-8.86656e-05	0.000178294	0.60278	0.880861
endothelial	B2m	-8.12336	0.207925	1.187e-145	3.81404e-145	0.741545	0.26592	0.0645068	0.352938	0.000252329	0.000119867	0.0726123	0.275962
endothelial	Aldoc	-7.45455	0.337491	5.38129e-29	6.11845e-29	-0.582359	0.264134	0.146041	0.305931	0.000427883	0.000119985	0.00295901	0.0181965
endothelial	Jak1	-9.02511	0.251768	8.95187e-06	8.95187e-06	-0.417698	0.318896	0.33789	0.516977	0.000111341	0.00014375	0.494229	0.821501
endothelial	Ifit1	-10.4676	0.360903	0.00134494	0.00134818	1.74753	0.385027	0.00134662	0.0429855	-0.000201418	0.000173666	0.344425	0.701513
endothelial	Pecam1	-6.37358	0.238121	7.40895e-39	8.62132e-39	-1.00771	0.211365	0.00408744	0.0268109	0.00026952	9.59649e-05	0.0168712	0.0842598
endothelial	Mtor	-9.57685	0.414358	0.00103128	0.00103513	-0.105282	0.344651	0.644419	0.771825	0.00010664	0.000156044	0.531683	0.848015
endothelial	Nfic	-9.24262	0.376749	1.67556e-07	1.71438e-07	-0.413609	0.345851	0.368776	0.554411	-9.26488e-05	0.000156897	0.56611	0.86071
endothelial	Adora2a	-10.2214	0.435111	8.07348e-05	8.19927e-05	-0.135605	0.390747	0.630603	0.758681	-0.000104229	0.00017727	0.570674	0.85702
endothelial	Jun	-7.78594	0.408559	1.27595e-16	1.34992e-16	-1.40589	0.330912	0.00411903	0.0282602	0.000160633	0.000150302	0.369635	0.735483
endothelial	Klf4	-7.96666	0.449007	1.29039e-17	1.40302e-17	-1.2796	0.331674	0.008945	0.0508956	0.000142605	0.000150687	0.417163	0.794593
endothelial	Trim2	-9.91334	1849.65	0.0458154	0.0459212	-0.497032	0.372772	0.323809	0.512847	7.40762e-06	0.000168468	0.766414	0.957381
endothelial	Sparc	-6.02522	0.167453	2.81074e-09	2.85536e-09	-0.530641	0.167473	0.0826078	0.189352	0.00027656	7.59263e-05	0.00148327	0.0106929
endothelial	Vcan	-9.72615	0.53341	7.27715e-12	7.8275e-12	-0.40779	0.383941	0.4109	0.591874	-0.000504557	0.000174432	0.029926	0.148204
endothelial	Rbm39	-8.24073	0.430451	6.48598e-20	7.03564e-20	-0.978217	0.291836	0.0240959	0.102758	0.000353919	0.000132611	0.0269845	0.119615
endothelial	Gmfb	-9.36774	29.4066	0.0138391	0.0138931	-0.553348	0.343949	0.25626	0.438781	6.67405e-05	0.000155517	0.630756	0.897127
endothelial	Apod	-9.48292	0.318795	3.82727e-06	3.87567e-06	0.337639	0.392963	0.469203	0.853673	-0.000275108	0.000177377	0.223769	0.55191
endothelial	Cfl1	-8.47009	0.567961	1.15036e-25	1.2542e-25	-0.786214	0.286465	0.0704782	0.191305	0.000420711	0.000130212	0.00877281	0.0467744
endothelial	Ifnar2	-9.58505	1.21686	0.00760226	0.00762947	-0.580053	0.362414	0.262125	0.44143	-7.87583e-05	0.000163956	0.610851	0.879199
endothelial	Atm	-9.93898	0.99612	0.00641199	0.00643042	-0.494849	0.383287	0.340154	0.521526	-0.000360085	0.000173436	0.116293	0.362356
endothelial	Gapdh	-10.4003	154.833	0.00437285	0.00437869	0.0252368	0.38776	0.711082	0.843094	-0.000208785	0.000174913	0.348598	0.673176
endothelial	Spock2	-3.64484	0.169952	0.00184044	0.00184692	-0.931401	0.125933	0.000765573	0.00709943	0.000283273	5.69281e-05	4.0551e-06	6.62885e-05
endothelial	Son	-8.38655	0.509798	7.08722e-24	8.12407e-24	-0.960038	0.291436	0.0336948	0.117146	0.000300118	0.000132458	0.0741828	0.247557
endothelial	Stat3	-9.30132	0.445934	4.18645e-20	4.50308e-20	0.309451	0.320303	0.442773	0.810299	0.000184655	0.000145527	0.307831	0.646989
endothelial	Nfkb1	-9.03861	0.274704	3.83304e-06	3.8837e-06	-0.760171	0.338895	0.127493	0.284591	-3.73163e-05	0.000152964	0.700995	0.929701
endothelial	Tpt1	-9.5994	0.418831	2.90795e-10	2.93166e-10	-0.554662	0.36593	0.27697	0.462022	-0.000125583	0.000166104	0.503979	0.811274
endothelial	Map1lc3a	-9.57795	0.409872	2.63975e-09	2.66072e-09	-0.493542	0.354615	0.314951	0.498032	3.61686e-05	0.000160981	0.70257	0.93151
endothelial	Lsamp	-10.4445	0.502628	0.00224499	0.00225191	0.102817	0.379206	0.658547	0.875062	-3.38502e-05	0.000171725	0.715317	0.932885
endothelial	Surf1	-10.1711	679.758	0.00978173	0.00979811	-0.429198	0.3739	0.382781	0.563158	-0.000110369	0.000168671	0.543035	0.836683
endothelial	Apold1	-9.16335	0.310083	8.19121e-06	8.3015e-06	-0.96959	0.381391	0.0751245	0.212395	-0.000138054	0.00017216	0.482811	0.807425
endothelial	H2-D1	-9.30728	0.749581	5.25669e-18	5.61457e-18	0.678341	0.344061	0.172065	0.572457	-0.00011212	0.0001564	0.516894	0.825546
endothelial	H2-K1	-8.20026	0.382817	3.80532e-35	4.46831e-35	1.25053	0.292463	0.00472224	0.0709585	0.000176522	0.000132864	0.258816	0.644689
endothelial	Apoe	-6.38172	0.37231	1.46676e-35	1.63294e-35	0.436806	0.172349	0.157421	0.442858	0.00046082	7.83449e-05	1.92382e-07	4.33409e-06
endothelial	Neat1	-7.77347	0.615656	7.78598e-21	8.32441e-21	-0.592419	0.300523	0.165928	0.348496	0.00072759	0.000136605	4.29769e-06	6.33434e-05
endothelial	Stat1	-10.2624	176.559	0.0288894	0.0289617	0.315761	0.380142	0.484764	0.8463	-0.000243257	0.000171827	0.272632	0.598972
endothelial	Ly6c2	-10.0686	0.981989	0.00667842	0.00669899	0.0306728	0.382326	0.712242	0.84838	-0.0001895	0.000172981	0.379398	0.714086
endothelial	Prom1	-8.9733	0.280252	1.64656e-05	1.66059e-05	-0.869976	0.340521	0.082156	0.216331	9.06741e-05	0.00015376	0.564692	0.868864
endothelial	Gstm1	-9.33586	0.493733	5.42454e-22	5.88469e-22	-0.161912	0.333545	0.5921	0.729054	0.000239906	0.000151563	0.205915	0.515088
endothelial	Fgfr3	-10.2946	2714.96	0.00983901	0.00985787	0.273848	0.380664	0.511478	0.865336	-0.000214158	0.000171742	0.32291	0.663836
endothelial	Ptprz1	-10.2107	0.433615	9.65687e-05	9.76476e-05	-0.556403	0.38524	0.296836	0.48466	-7.99877e-05	0.000174755	0.609792	0.883985
endothelial	Rarres2	-9.85029	1.1299	0.011186	0.0112316	0.0622465	0.383358	0.694866	0.870067	-0.000403733	0.000173403	0.0752206	0.277407
endothelial	Mat2a	-10.0419	0.310492	8.38376e-06	8.4783e-06	-0.351035	0.381402	0.453737	0.622434	-0.000316157	0.000172167	0.16773	0.448957
endothelial	Mboat2	-10.0765	0.307789	1.21135e-05	1.22359e-05	-0.107782	0.378022	0.646973	0.772388	-0.000307408	0.000170645	0.17393	0.460124
endothelial	Cdkn1a	-10.0199	1942.03	0.00908482	0.00909688	0.114621	0.381655	0.650252	0.884028	-0.000315672	0.000172161	0.160618	0.451767
endothelial	Sod2	-10.1816	0.304147	5.37006e-06	5.44828e-06	-0.261834	0.375806	0.525218	0.680146	-0.000117839	0.000169603	0.524327	0.833493
endothelial	Aqp4	-10.3514	0.307876	5.27892e-06	5.33385e-06	0.11028	0.380866	0.65267	0.885115	3.15752e-05	0.000171893	0.725743	0.939471
ependymal	Sox9	-5.33751	0.0446994	0	0	-0.243748	0.0430372	0.207624	0.220597	0.000293206	2.41978e-05	0	0
ependymal	S100a6	-9.89874	71.6052	0.00529787	0.00529787	-0.352902	0.124078	0.183802	0.215145	-0.000419559	7.00029e-05	9.46573e-06	3.12597e-05
ependymal	Agpat3	-9.29146	0.213019	9.35043e-161	1.09769e-160	-0.551442	0.106286	0.044728	0.0649655	0.000273253	5.96752e-05	0.000284534	0.00066037
ependymal	Efnb2	-9.67944	0.136383	2.51353e-10	2.51353e-10	-0.874005	0.120374	0.00156982	0.00668941	3.40312e-05	6.76989e-05	0.608774	0.790601
ependymal	Akt1	-9.70506	0.122371	0.000600909	0.000600909	-0.377624	0.115643	0.152376	0.180126	-1.82433e-05	6.52599e-05	0.688149	0.877082
ependymal	Tpm4	-8.68504	0.208218	1.45114e-167	1.68646e-167	-1.00055	0.101203	0.00010103	0.0008638	0.000224746	5.68208e-05	0.0013086	0.00298556
ependymal	Trp53	-10.0115	63.38	0.0126711	0.0126792	-0.409533	0.123427	0.141984	0.1714	-0.000322696	6.95929e-05	0.000496221	0.00142044
ependymal	Slc1a3	-8.91326	0.115122	2.19689e-09	2.19689e-09	-0.935539	0.104475	0.00047262	0.00163124	0.000324992	5.87731e-05	9.6306e-06	2.40964e-05
ependymal	Igf1r	-8.24469	0.321274	1.27163e-89	1.37849e-89	-0.603242	0.0846844	0.0233337	0.0347365	0.00045782	4.75407e-05	3.31957e-16	1.79172e-15
ependymal	Pvalb	-10.1011	0.184714	9.08752e-89	1.01059e-88	-0.146917	0.126715	0.43336	0.458802	-0.000369531	7.11642e-05	9.17033e-05	0.000286946
ependymal	Cd274	-10.1238	370.975	0.0220906	0.0220943	0.29707	0.120337	0.232918	0.42197	-0.000125848	6.78705e-05	0.150044	0.304935
ependymal	Nr2e1	-9.65648	290.783	0.00570749	0.00571001	-0.83277	0.123389	0.00370571	0.00970364	-0.000300237	6.95887e-05	0.00084653	0.00244935
ependymal	Ifngr1	-8.99812	1.95859	0.00669723	0.0066988	-0.596961	0.105134	0.0297685	0.0481983	0.000119249	5.92188e-05	0.110505	0.207533
ependymal	Sirt1	-9.82923	223.199	0.0151721	0.0151832	-0.583736	0.120375	0.0398533	0.06084	-0.00014895	6.78244e-05	0.0934481	0.204513
ependymal	Btg2	-9.67921	0.146072	0.000248374	0.000248374	-0.847486	0.12414	0.00280163	0.00937087	-0.000201382	6.98033e-05	0.0253305	0.0631227
ependymal	Srebf1	-9.43443	0.51984	5.03986e-51	5.28571e-51	-0.300439	0.11084	0.217959	0.244454	0.000167533	6.22235e-05	0.0381662	0.0766887
ependymal	Hexb	-8.91115	38.5375	0.00451817	0.00452197	-0.484857	0.107212	0.070333	0.0936803	0.000268323	6.04898e-05	0.000421653	0.000963278
ependymal	Thbs4	-9.76549	0.146706	2.05001e-35	2.0823e-35	-0.631367	0.129258	0.0288892	0.0478129	-7.28715e-05	7.26628e-05	0.401959	0.64778
ependymal	Clu	-4.65314	0.397992	1.75583e-30	1.79184e-30	-0.824132	0.0410014	0.000509987	0.000862861	0.000405301	2.30169e-05	0	0
ependymal	Alcam	-10.0922	13.911	0.0116014	0.0116121	-0.497301	0.125695	0.08614	0.110473	-0.000448189	7.07978e-05	1.39286e-06	5.3675e-06
ependymal	Il10rb	-10.1708	0.166909	8.45537e-64	8.94051e-64	-0.487013	0.126472	0.0881875	0.117042	-0.0003724	7.10426e-05	7.01382e-05	0.000214094
ependymal	Agpat4	-7.57345	0.107819	8.17644e-286	1.08738e-285	-0.544053	0.0782696	0.034065	0.0492974	0.000406613	4.3959e-05	5.82612e-15	2.76691e-14
ependymal	C3	-8.52982	0.104707	2.96253e-250	4.0656e-250	3.4122	0.0958805	0	0	0.000122579	5.3891e-05	0.0513697	0.106818
ependymal	Cdh2	-8.10161	0.129715	1.47547e-184	1.76236e-184	-1.11552	0.0894799	4.74912e-07	7.56813e-06	0.000297243	5.02519e-05	7.53802e-07	2.0679e-06
ependymal	Csf1r	-10.2599	0.153741	7.13694e-54	7.48508e-54	-0.145339	0.133077	0.440714	0.46913	-0.000373337	7.47976e-05	0.000129146	0.00039681
ependymal	Fads2	-6.56188	0.244364	4.11362e-110	4.4971e-110	-0.407412	0.0593917	0.0816584	0.0958668	0.000311312	3.33415e-05	1.0264e-15	5.50907e-15
ependymal	Ifitm3	-9.62276	83.1454	0.0192421	0.0192624	0.921488	0.107355	0.00136109	0.00588076	7.93662e-05	6.04802e-05	0.291023	0.476398
ependymal	Ikzf2	-10.1253	0.205731	1.1288e-110	1.26622e-110	-0.509524	0.12714	0.0742896	0.101362	-0.000503918	7.13945e-05	1.79913e-07	6.80776e-07
ependymal	Parp1	-9.20147	0.122531	7.68775e-12	7.68775e-12	-0.688732	0.109336	0.0141997	0.0255746	8.26488e-05	6.14821e-05	0.280185	0.456037
ependymal	Gad2	-10.176	0.158933	2.56807e-09	2.58813e-09	-0.375157	0.131435	0.181847	0.213299	-0.000421302	7.38578e-05	1.11244e-05	3.82113e-05
ependymal	Cat	-8.81328	0.104166	5.92999e-12	5.92999e-12	-0.514195	0.0957767	0.0545721	0.0740637	0.000364881	5.38613e-05	6.71699e-08	1.84149e-07
ependymal	Pcna	-9.90302	0.147905	1.03401e-05	1.03433e-05	-0.682277	0.124502	0.0212847	0.0399989	-0.000351319	7.004e-05	0.000154425	0.000470488
ependymal	Hdc	-7.40155	0.0632039	0	0	-0.480133	0.0736445	0.0556498	0.0710968	0.000297227	4.15605e-05	5.36591e-09	1.64517e-08
ependymal	Stmn2	-9.94254	0.185014	8.49671e-101	9.21077e-101	-0.841114	0.128822	0.00536973	0.0113717	-0.000515892	7.235e-05	5.05285e-08	2.27283e-07
ependymal	Vcam1	-10.3256	0.156468	2.8831e-13	2.8831e-13	0.278473	0.127896	0.26957	0.474488	-0.000479502	7.18653e-05	1.83399e-07	7.9746e-07
ependymal	Cnn3	-6.20114	0.0810171	0	0	-0.891336	0.0549654	2.71901e-05	0.000316925	0.000352326	3.08674e-05	0	0
ependymal	Pdpn	-9.33296	0.128787	9.38711e-51	9.84502e-51	-0.787123	0.114075	0.00686741	0.0153248	-4.68697e-05	6.41208e-05	0.507916	0.739365
ependymal	Slc2a1	-9.96464	0.289172	2.52285e-70	2.62458e-70	-0.437764	0.125678	0.115836	0.146422	-0.00043669	7.05596e-05	3.13098e-06	1.07936e-05
ependymal	Casp2	-10.0541	0.160429	1.77565e-45	1.89305e-45	-0.456888	0.124511	0.10343	0.130845	-0.000320846	6.99464e-05	0.000927815	0.00250392
ependymal	Aldh1l1	-9.52628	0.337965	8.80512e-101	9.78818e-101	-0.289079	0.112838	0.235289	0.262424	0.000161085	6.33477e-05	0.0462833	0.0925541
ependymal	Cd9	-8.37056	0.37782	4.64289e-75	4.90931e-75	-0.95922	0.095278	0.000305795	0.00070011	0.000287275	5.34877e-05	1.86023e-05	4.58767e-05
ependymal	Crym	-10.0969	0.1516	1.74645e-09	1.74645e-09	-0.406201	0.130021	0.146232	0.180102	-0.000509673	7.30947e-05	1.56071e-07	6.53968e-07
ependymal	Msmo1	-9.88294	0.144444	6.11876e-51	6.36548e-51	-0.72238	0.120908	0.011895	0.023742	-3.77714e-05	6.79424e-05	0.583293	0.802679
ependymal	Elovl5	-8.93794	0.14932	1.0915e-162	1.28004e-162	-0.73852	0.100456	0.00631743	0.0144264	0.000341757	5.64141e-05	1.09074e-06	2.90369e-06
ependymal	Lars2	-10.1385	0.16111	2.82171e-55	2.95935e-55	-0.318105	0.124665	0.215976	0.244585	-0.000334248	7.00319e-05	0.00030836	0.000898097
ependymal	Acta2	-8.77028	0.136184	1.86492e-79	2.02164e-79	-1.18593	0.120982	2.00322e-06	2.29619e-05	-5.03886e-05	6.80007e-05	0.502826	0.754519
ependymal	Tox	-10.081	0.14395	1.4105e-09	1.4105e-09	-0.455573	0.124464	0.109741	0.13768	-0.000287013	6.99883e-05	0.00180693	0.00496972
ependymal	Irs2	-8.54083	0.33981	2.66093e-94	2.88453e-94	-0.224115	0.0914705	0.283171	0.303873	0.000589798	5.13505e-05	0	0
ependymal	Pcsk1n	-10.1912	0.286755	4.10925e-93	4.41745e-93	-0.293078	0.124986	0.24583	0.275051	-0.00015123	7.01715e-05	0.0990398	0.213999
ependymal	Enpp2	-9.97647	0.140634	3.24588e-10	3.24588e-10	-0.316297	0.124456	0.218272	0.248684	-8.89555e-05	7.00018e-05	0.312024	0.539106
ependymal	Sirt6	-10.1539	0.210734	0.00106126	0.00106646	-0.430795	0.12556	0.122149	0.152923	-0.000412293	7.0667e-05	3.55904e-05	0.000108517
ependymal	Cldn5	-10.0381	0.155197	2.59272e-05	2.59272e-05	-0.0799917	0.12752	0.527355	0.550105	-0.000300809	7.17626e-05	0.00149264	0.00410407
ependymal	Ogt	-8.9913	0.117356	0.000147342	0.000147342	-0.888152	0.102537	0.000543255	0.00255506	0.000413801	5.76492e-05	5.84828e-09	1.77103e-08
ependymal	Stub1	-8.76694	0.385536	7.92227e-77	8.4531e-77	-0.563711	0.0967971	0.0372912	0.0578068	0.000310769	5.43404e-05	2.73689e-06	7.29117e-06
ependymal	Slc32a1	-10.3314	0.299319	1.11176e-99	1.22579e-99	-0.303855	0.131811	0.243499	0.276494	-0.000369578	7.40034e-05	0.000133041	0.000408243
ependymal	C1qa	-10.3927	0.159708	6.54782e-73	6.92116e-73	0.1163	0.131698	0.490177	0.694737	-0.00045066	7.4e-05	4.34175e-06	1.52149e-05
ependymal	Grn	-10.2403	0.164627	0.0002601	0.000260768	-0.237881	0.126105	0.30883	0.339695	-0.00028207	7.09587e-05	0.00243357	0.0067382
ependymal	Bst2	-10.83	0.135828	4.58397e-25	4.69311e-25	2.52077	0.120346	0	0	-0.00021697	6.76763e-05	0.0144476	0.0365275
ependymal	H2afx	-10.1525	740.079	0.00413486	0.00413819	-0.553092	0.125369	0.0580199	0.0839908	-0.000471607	7.07198e-05	5.26826e-06	1.62798e-05
ependymal	Ptges3	-8.59504	0.164876	0.00132803	0.00132803	-1.17445	0.0995487	1.5857e-07	2.65111e-06	0.000289307	5.61763e-05	2.61189e-05	6.44154e-05
ependymal	Cdk5r1	-10.1436	0.240308	0.00210535	0.00210741	-0.466474	0.128117	0.0989421	0.126914	-0.000369241	7.21257e-05	9.75245e-05	0.000301087
ependymal	Pik3r1	-10.163	357.347	0.0297589	0.0297772	-0.0181163	0.12232	0.604813	0.62519	-0.000124891	6.89297e-05	0.157856	0.316441
ependymal	Tmem212	-6.57016	0.153088	5.16026e-208	6.59082e-208	-0.841891	0.067401	0.000683606	0.00160232	0.000368109	3.78412e-05	6.15064e-17	3.62362e-16
ependymal	Cd24a	-6.80678	0.220127	1.71309e-124	1.93853e-124	-1.41652	0.0732225	8.04777e-19	5.19081e-17	0.000292428	4.11072e-05	2.18057e-09	6.95956e-09
ependymal	Gpm6b	-6.61847	0.101079	0	0	-0.885261	0.0620195	0.000282147	0.000937772	0.000460113	3.48255e-05	0	0
ependymal	C1ql3	-10.1693	0.217819	4.04841e-87	4.46364e-87	-0.281145	0.128614	0.265348	0.296014	-0.000554379	7.22194e-05	5.30625e-09	2.62399e-08
ependymal	Pisd	-8.73153	0.300753	2.84021e-114	3.18107e-114	-0.220245	0.0930789	0.290727	0.31173	0.000366784	5.22542e-05	1.21879e-08	3.6421e-08
ependymal	Ifi27	-9.84676	0.241525	6.28008e-160	7.36482e-160	2.89709	0.0975914	0	0	0.000320158	5.47899e-05	2.18985e-06	5.74695e-06
ependymal	Gfap	-9.10236	0.144616	1.469e-188	1.85786e-188	1.25653	0.113237	8.31665e-08	1.19205e-06	0.00044049	6.36068e-05	2.3794e-09	7.68224e-09
ependymal	Gja1	-4.83832	0.125923	1.72657e-208	2.18361e-208	-0.345917	0.0413168	0.105839	0.118076	0.000349546	2.31953e-05	0	0
ependymal	C4b	-10.3646	0.127773	1.34518e-22	1.34518e-22	3.09246	0.116962	0	0	-5.2747e-05	6.57771e-05	0.482957	0.735836
ependymal	Penk	-10.2304	0.166414	4.53431e-05	4.56383e-05	-0.200054	0.129285	0.37626	0.402895	-0.000414019	7.27598e-05	1.12258e-05	3.81053e-05
ependymal	Vegfa	-10.1463	0.153703	0.00015009	0.000151208	-0.302674	0.126151	0.232667	0.263328	-0.000315389	7.09791e-05	0.000952342	0.00264194
ependymal	Sox11	-8.95744	187.343	0.00691805	0.00691835	-1.49049	0.119665	5.77034e-12	1.31162e-10	-0.000224955	6.75081e-05	0.00938087	0.0247682
ependymal	Htt	-9.34107	0.379863	1.04011e-86	1.11833e-86	-0.429715	0.105432	0.0998264	0.125954	0.000287226	5.91886e-05	0.000124266	0.000295647
ependymal	Sirt7	-9.57794	0.484023	1.04425e-59	1.09525e-59	-0.616702	0.115841	0.03372	0.0536452	3.4299e-05	6.50311e-05	0.590576	0.767068
ependymal	Slc1a2	-7.08061	51.2943	0.0130119	0.0130171	-0.467456	0.0838361	0.0646893	0.0841197	0.000746158	4.72286e-05	0	0
ependymal	Cd47	-8.95516	0.108186	2.88795e-26	2.91326e-26	-0.286414	0.0982469	0.218221	0.244348	0.000344034	5.52678e-05	7.01703e-07	1.85809e-06
ependymal	Atp1a2	-5.80796	0.106731	0	0	0.366051	0.050861	0.0994831	0.153012	0.000286191	2.85558e-05	0	0
ependymal	Itgb1	-8.83319	0.153606	4.5165e-151	5.20204e-151	-0.920899	0.101486	0.000728844	0.00176322	0.000267111	5.69914e-05	0.000221132	0.000515149
ependymal	Syt11	-9.19822	0.175695	2.6307e-135	2.95096e-135	-0.92898	0.111458	0.000694513	0.00272264	0.000163078	6.25891e-05	0.0420959	0.0858759
ependymal	Insr	-9.43718	0.25569	1.45291e-128	1.62978e-128	-0.511066	0.107546	0.0590297	0.081179	0.000256445	6.03794e-05	0.000827221	0.0018907
ependymal	Gad1	-10.1654	0.155665	1.06521e-33	1.07354e-33	-0.209622	0.130663	0.352598	0.382293	-0.000269922	7.34285e-05	0.00539105	0.0142656
ependymal	Sox2	-7.20211	0.37989	5.68999e-62	6.06618e-62	-0.780653	0.071428	0.00213586	0.00435693	0.000386663	4.0098e-05	8.55982e-16	4.56408e-15
ependymal	Dpp6	-10.1381	0.165147	6.40238e-110	7.05903e-110	-0.698769	0.12875	0.0201927	0.0373906	-0.000311967	7.23274e-05	0.00144764	0.00383877
ependymal	B2m	-10.9694	0.258292	3.08076e-121	3.39674e-121	2.879	0.117448	0	0	-7.52364e-06	6.59401e-05	0.754136	0.920219
ependymal	Aldoc	-9.05701	0.30393	2.48459e-99	2.69338e-99	-0.252249	0.11062	0.272128	0.299219	0.000394709	6.21031e-05	1.1811e-07	3.40886e-07
ependymal	Jak1	-9.07577	0.108527	0.000597795	0.000597795	-0.435826	0.099529	0.0934741	0.119539	0.000306909	5.61663e-05	1.35931e-05	3.39557e-05
ependymal	Ifit1	-11.2984	0.194379	8.28322e-151	9.62644e-151	3.30396	0.125761	0	0	-0.000194132	7.06226e-05	0.0334466	0.0805372
ependymal	Mtor	-9.05969	0.161595	3.75428e-204	4.61241e-204	-0.622912	0.101042	0.0241675	0.0382109	0.00036595	5.67392e-05	1.38612e-07	3.94954e-07
ependymal	Nfic	-9.12019	0.295241	2.38134e-101	2.67124e-101	-0.439327	0.102999	0.0967303	0.122236	0.000292471	5.78245e-05	5.87862e-05	0.000142599
ependymal	Jun	-8.6516	0.229402	4.6888e-129	5.25961e-129	-1.16973	0.10912	2.64147e-06	2.65771e-05	8.35667e-05	6.12652e-05	0.269785	0.448738
ependymal	Klf4	-10.1574	0.178496	0.000739186	0.000740013	-0.187097	0.12685	0.383055	0.409549	-0.000431126	7.13969e-05	3.21883e-06	1.17245e-05
ependymal	Trim2	-9.55699	0.178329	1.1722e-130	1.30357e-130	-0.715519	0.114936	0.0123283	0.0238132	0.000102529	6.45435e-05	0.208289	0.356864
ependymal	Sparc	-6.13546	0.10153	3.68526e-288	5.0042e-288	-1.05741	0.0641545	1.04497e-08	2.69588e-07	0.000249815	3.60252e-05	3.04714e-09	8.94407e-09
ependymal	Snhg11	-10.1081	0.231082	2.06546e-69	2.18397e-69	-0.328461	0.130804	0.220973	0.252545	-0.000386698	7.34468e-05	4.97911e-05	0.000157788
ependymal	Vcan	-9.83353	0.386652	1.05867e-79	1.12333e-79	-0.6489	0.127358	0.0285311	0.0482937	-0.000488103	7.14988e-05	1.03497e-07	4.37256e-07
ependymal	Rbm39	-7.22469	0.250235	9.09178e-118	1.01097e-117	-0.843685	0.0683777	0.00053874	0.00125776	0.0005913	3.83865e-05	0	0
ependymal	Gmfb	-9.33307	0.224222	1.38834e-82	1.48014e-82	-0.640495	0.108484	0.0230928	0.0389602	0.000214549	6.09086e-05	0.00548501	0.0119417
ependymal	Cfl1	-8.75853	0.416998	3.17765e-67	3.35997e-67	-0.704235	0.099804	0.00757826	0.0166189	0.000266485	5.60283e-05	0.000139976	0.000332538
ependymal	Atm	-9.98902	0.152564	7.64939e-69	8.08829e-69	-0.510568	0.123577	0.0712915	0.0966381	-0.000218288	6.94307e-05	0.0158852	0.0400067
ependymal	Gapdh	-10.1035	86.2119	0.0254926	0.0255096	-0.684832	0.126313	0.0204369	0.0371332	-0.000378341	7.11802e-05	6.95188e-05	0.00021461
ependymal	Spock2	-8.98803	0.0932388	5.40877e-09	5.45102e-09	-0.40173	0.107455	0.122059	0.14975	0.000435416	6.06408e-05	1.73507e-09	5.56941e-09
ependymal	Son	-7.91455	0.739045	3.28305e-25	3.32162e-25	-0.812568	0.0835214	0.001364	0.00435052	0.000495034	4.68863e-05	1.11022e-18	6.54094e-18
ependymal	Stat3	-9.56749	0.185853	1.49954e-149	1.69685e-149	0.302565	0.105504	0.211059	0.370741	0.000214143	5.924e-05	0.00466789	0.0101958
ependymal	Nfkb1	-9.21308	0.167804	4.71053e-199	5.84225e-199	-0.291148	0.104979	0.218857	0.245714	0.000167733	5.89502e-05	0.0233783	0.0489648
ependymal	Ppargc1a	-9.93895	0.230946	6.59819e-122	7.46638e-122	-0.398128	0.120934	0.139342	0.171569	-0.000117464	6.79015e-05	0.174405	0.347605
ependymal	Lmna	-10.1011	0.155344	1.55457e-13	1.55457e-13	-0.392756	0.126859	0.150702	0.180533	-0.000513739	7.12811e-05	1.25955e-07	4.68706e-07
ependymal	Tpt1	-9.96224	0.161802	2.10185e-51	2.22244e-51	-0.770507	0.125841	0.00899238	0.0179084	-0.000322328	7.06923e-05	0.000812043	0.00224182
ependymal	Map1lc3a	-8.93879	0.322707	1.12001e-98	1.20403e-98	-0.777671	0.104976	0.00546084	0.0114274	0.000189912	5.89336e-05	0.0112481	0.0240661
ependymal	Sulf2	-8.10437	0.196257	6.88348e-158	8.22177e-158	-0.304229	0.0875458	0.19061	0.213156	0.000361668	4.91514e-05	1.13251e-09	3.72663e-09
ependymal	Surf1	-9.9247	38.1929	0.00385969	0.00386024	-0.495273	0.121482	0.0819747	0.109376	-0.000231617	6.85373e-05	0.00906544	0.023704
ependymal	Dlx1	-10.0262	0.153458	2.37582e-05	2.39431e-05	-0.496742	0.127222	0.0849951	0.112267	-0.000580357	7.15669e-05	8.03184e-10	5.04888e-09
ependymal	H2-D1	-10.4927	0.35124	7.17616e-94	7.77939e-94	1.53804	0.119496	1.96108e-11	3.16092e-10	-0.000189052	6.70858e-05	0.0347747	0.0796085
ependymal	H2-K1	-9.35583	0.11114	1.76725e-246	2.30278e-246	2.9362	0.0916436	0	0	0.000204184	5.14871e-05	0.00125567	0.00286187
ependymal	Apoe	-4.83819	0.383028	4.49209e-35	4.63246e-35	-0.215607	0.0391021	0.238171	0.248565	0.000288372	2.19507e-05	0	0
ependymal	Neat1	-6.7332	0.438448	2.59723e-47	2.7085e-47	0.0560722	0.0782687	0.513495	0.655403	0.000764983	4.39381e-05	0	0
ependymal	Stat1	-10.7231	0.145883	1.08696e-39	1.12174e-39	1.03972	0.125478	0.000428376	0.00219914	-0.000282329	7.05339e-05	0.00215432	0.00598978
ependymal	Gstm1	-7.11634	0.484533	4.53245e-42	4.68918e-42	-0.676247	0.0734662	0.00670024	0.0141554	0.000332834	4.12418e-05	4.44092e-12	1.79657e-11
ependymal	Fgfr3	-9.2037	0.234311	6.43562e-141	7.34686e-141	-0.507561	0.106611	0.0611973	0.0840104	0.000281628	5.98555e-05	0.000221776	0.00051586
ependymal	Ptprz1	-9.82345	0.141712	9.8718e-56	1.03534e-55	-0.799527	0.120306	0.00491614	0.0127241	3.58549e-05	6.76082e-05	0.592264	0.779068
ependymal	Rarres2	-5.09722	0.0515597	3.8711e-134	4.34237e-134	-1.28611	0.0496576	1.71505e-26	2.21241e-24	0.000245204	2.79221e-05	9.82747e-15	4.78923e-14
ependymal	Mat2a	-10.0921	0.151105	2.30114e-37	2.35593e-37	-0.520806	0.125627	0.0767936	0.103883	-0.000354212	7.05958e-05	0.000107344	0.000335827
ependymal	Ccdc153	-5.35451	0.0625031	0	0	-1.15668	0.0495868	4.07091e-15	1.75049e-13	0.000304982	2.78541e-05	0	0
ependymal	Mboat2	-9.7879	342.193	0.0253951	0.0254148	-0.415929	0.118678	0.127136	0.155407	-0.000117068	6.689e-05	0.182354	0.351259
ependymal	Rims2	-10.279	0.149849	3.12638e-19	3.15081e-19	-0.401939	0.127386	0.14651	0.176569	-0.000416617	7.15977e-05	2.54928e-05	7.8092e-05
ependymal	Cdkn1a	-9.58913	0.239202	1.8958e-139	2.14524e-139	-0.489102	0.119885	0.0832838	0.111284	-6.73575e-05	6.73108e-05	0.405866	0.646092
ependymal	Sod2	-9.2879	0.241472	5.27606e-119	5.97489e-119	-0.729681	0.110853	0.00783838	0.0188698	0.00011034	6.22374e-05	0.1637	0.292663
ependymal	Aqp4	-6.84425	0.126013	2.99953e-269	3.98906e-269	-1.01876	0.0705812	4.75624e-05	0.000472276	0.000431202	3.96306e-05	0	0
macrophage	Igf2	-8.21333	1.50285	0.00152992	0.00161104	-2.05005	1.52791	0.302679	0.864491	0.000142181	0.000889297	0.785284	1
macrophage	Pdgfra	-9.3544	1.6219	0.000358883	0.000381514	-0.272783	1.71818	0.727633	0.982569	-0.000447218	0.000999199	0.640425	0.987856
macrophage	Sox9	-7.77452	2.7199	0.0264482	0.0267357	-0.554972	1.46885	0.669799	0.983132	-0.00076399	0.00085571	0.437042	0.996365
macrophage	Cd52	-10.2363	1.72569	0.00227	0.00234541	-0.541911	1.74315	0.66464	0.965717	-0.000256602	0.00101444	0.704075	0.997955
macrophage	S100a6	-9.18296	1.61562	0.00254406	0.00262942	-0.67147	1.637	0.625198	0.957704	-0.000937856	0.000952612	0.437479	0.945519
macrophage	Agpat3	-10.636	1.66687	0.000609187	0.000649824	0.815118	1.71049	0.604533	0.994048	0.000379399	0.000995353	0.630857	0.998833
macrophage	Efnb2	-10.6628	1.6154	6.40193e-05	7.27943e-05	0.499593	1.70961	0.672979	0.992764	0.00077793	0.000994217	0.493532	0.999728
macrophage	Akt1	-9.91049	69.424	0.0125671	0.0126232	-0.504023	1.40823	0.63891	0.966333	0.000803454	0.000819034	0.408616	0.996971
macrophage	Tgfb1	-9.82534	1.67166	0.00207081	0.00215252	-0.456716	1.68769	0.684574	0.976492	-3.06076e-05	0.000982209	0.793071	0.999379
macrophage	Tpm4	-7.85895	1.56408	0.00279669	0.00290039	-0.882317	1.59332	0.583668	0.971346	-0.000485253	0.000927234	0.607028	0.999816
macrophage	Trp53	-9.83749	1.64058	0.00152021	0.00158401	-0.646317	1.67633	0.63446	0.962969	-0.000341964	0.000975395	0.658935	0.9878
macrophage	Slc1a3	-7.99537	1.53644	0.00219604	0.00225787	0.477874	1.34598	0.656893	0.993748	-0.000605139	0.0007845	0.514858	0.956681
macrophage	Igf1r	-8.67292	1.57954	0.00217981	0.0022675	-1.3774	1.59651	0.460136	0.942167	5.53176e-06	0.000929155	0.825371	1
macrophage	Cd209a	-9.64525	1.94879	0.00224443	0.00227455	-0.549398	1.76658	0.649822	0.968623	-0.000714425	0.00102738	0.533948	0.968401
macrophage	Vtn	-7.42386	73.734	0.0871934	0.0876659	-2.35258	1.66305	0.268529	0.867251	-0.00142345	0.000968443	0.271748	0.917466
macrophage	Nr2e1	-9.68028	1.60529	0.00150096	0.00156068	-0.751975	1.63926	0.609033	0.963649	-0.000213372	0.000953882	0.703982	0.996905
macrophage	Ifngr1	-8.74572	6.95	0.00353153	0.00356373	-0.639982	1.62398	0.653711	0.979204	0.000103219	0.000944481	0.801678	0.999803
macrophage	Sirt1	-8.69199	1.59306	0.00239692	0.00248035	-1.37652	1.62278	0.471432	0.927669	-0.00118918	0.000944298	0.342191	0.923837
macrophage	Egfr	-11.3224	1.72564	0.00116128	0.00121251	0.429957	1.75313	0.688682	0.991649	0.000549876	0.00102019	0.593293	0.99927
macrophage	Flt4	-11.1974	3562.68	0.00772619	0.00776477	0.815027	1.66254	0.59777	0.994108	0.000392152	0.000966937	0.656137	0.999675
macrophage	Btg2	-9.65666	1.52836	6.63423e-05	7.61479e-05	-0.0448732	1.6191	0.766382	0.985995	0.000624288	0.000941579	0.538988	0.999925
macrophage	Hexb	-7.51537	1.52161	0.000910947	0.000963311	-0.725682	1.61191	0.648089	0.983297	-3.04944e-07	0.000937403	0.825263	1
macrophage	Thbs4	-9.29155	1.71949	0.000528829	0.000562456	-0.0383183	1.82157	0.780413	0.988739	6.59261e-05	0.00105933	0.79064	1
macrophage	Clu	-6.43264	1.36645	0.00597339	0.0060931	-0.925675	1.16281	0.483393	0.944954	0.000313374	0.000677435	0.660707	1
macrophage	Il10rb	-10.9251	1.46883	0.00115845	0.00120187	0.375483	1.48102	0.681294	0.988618	0.00102965	0.000861887	0.322608	0.992208
macrophage	Cd4	-10.6368	1.64236	0.000905791	0.000953153	0.242285	1.67825	0.704781	0.986366	0.00020475	0.000976581	0.691385	0.998351
macrophage	C3	-11.0179	1.63974	0.00228617	0.00235893	1.25776	1.63561	0.502457	0.99015	-2.23863e-05	0.000951966	0.78123	0.9983
macrophage	Cdh2	-9.90568	1.56343	0.00140798	0.00142154	-0.915625	1.53485	0.556842	0.94195	0.000391651	0.000892602	0.648159	0.999362
macrophage	Csf1r	-6.69143	1.58346	0.0079986	0.0081526	-1.12895	1.39107	0.474851	0.966058	0.000319333	0.000810124	0.682114	1
macrophage	Fads2	-10.1948	2.67068	0.00649275	0.00653304	0.666418	1.45854	0.615746	0.994274	0.000637617	0.000848309	0.515246	0.998317
macrophage	Ifitm3	-9.7195	24.0881	0.0589428	0.0593486	-0.404125	1.69094	0.690841	0.976534	-0.000343093	0.00098481	0.65781	0.996881
macrophage	Parp1	-8.42551	1.52806	0.00154723	0.00162428	-1.34549	1.55469	0.464078	0.924767	-0.000625715	0.000904809	0.523517	0.991759
macrophage	Mrc1	-6.636	0.809721	2.18807e-05	2.50146e-05	-0.797183	0.857793	0.425541	0.937906	0.000579007	0.000498846	0.296558	0.999735
macrophage	Cat	-9.06958	19.3126	0.0475144	0.0478256	-1.96619	1.61244	0.33863	0.884097	3.88328e-05	0.000939183	0.827784	1
macrophage	Pcna	-9.3062	8.44688	0.00736489	0.00742999	-1.04634	1.74581	0.554714	0.950949	-0.000555847	0.00101538	0.582596	0.993258
macrophage	Stmn2	-9.31321	1.74185	0.000254349	0.000281768	-0.627084	1.84526	0.663809	0.97325	-0.00038286	0.0010731	0.675626	0.99811
macrophage	Vcam1	-9.99716	1.69753	0.000581543	0.00060401	1.93076	1.43686	0.295834	0.973989	0.00092973	0.000837849	0.349819	0.996962
macrophage	Cnn3	-10.2623	1.38335	4.12432e-05	4.68899e-05	0.859252	1.46545	0.561856	0.991824	0.000763397	0.000852229	0.441516	0.997277
macrophage	Pdpn	-10.0246	526.398	0.0112934	0.0113612	-0.469768	1.67083	0.656872	0.966013	-0.000306465	0.000971763	0.670403	0.988207
macrophage	Slc2a1	-9.71934	1.62046	0.000101948	0.000115901	-0.537192	1.71475	0.666363	0.969688	-0.000273051	0.000997216	0.709494	0.999064
macrophage	Pf4	-10.1786	2.25279	0.00291317	0.00294368	0.549857	1.71986	0.658394	0.990531	-0.000668231	0.00100022	0.543277	0.97337
macrophage	Flt1	-8.08135	1.42819	0.00021446	0.00023635	0.0724371	1.51298	0.792593	0.993229	-4.59452e-05	0.000879867	0.801637	0.999856
macrophage	Casp2	-10.9735	17846.2	0.0996707	0.0999848	-0.866142	1.59427	0.577192	0.945704	0.000711386	0.000928245	0.499972	0.99808
macrophage	Aldh1l1	-9.96858	959.316	0.025493	0.0255965	-0.781287	1.75488	0.610587	0.957832	-0.000102289	0.00102078	0.768549	0.999571
macrophage	Cd9	-9.81339	1.58449	0.000702611	0.00074818	0.620091	1.61694	0.645908	0.99401	-0.000254011	0.000941007	0.694084	0.99598
macrophage	Crym	-9.76838	1.63809	0.0015296	0.00159334	0.283648	1.67343	0.709523	0.990901	-0.00059953	0.000973764	0.563713	0.98072
macrophage	Il10ra	-10.1142	1.50973	6.0366e-05	6.89036e-05	-0.555059	1.59912	0.641859	0.965987	0.000740592	0.000929967	0.490978	0.999276
macrophage	Elovl5	-9.64994	1.35816	4.47066e-05	5.03637e-05	-0.0222434	1.43879	0.754459	0.985005	0.00072567	0.000836725	0.460468	0.999743
macrophage	Lars2	-10.1281	1.60669	0.000966175	0.00101295	-0.872725	1.64482	0.578568	0.949572	-4.09202e-05	0.000957128	0.782538	0.99881
macrophage	Acta2	-8.662	1.80692	0.000684875	0.000738434	-0.510664	1.9142	0.695998	0.982584	-0.000758951	0.00111319	0.539459	0.990118
macrophage	Irs2	-9.1347	9895.15	0.0956153	0.0960399	0.543557	1.54312	0.656117	0.99199	-0.000611633	0.000898582	0.540524	0.968458
macrophage	Enpp2	-8.93563	2.24457	0.0105532	0.0107537	0.272276	1.5981	0.714654	0.991038	-0.00102526	0.000932221	0.383827	0.953016
macrophage	Cldn5	-6.44739	1.53991	0.00108031	0.00116424	-1.66609	1.63133	0.359841	0.946938	0.000311043	0.000948694	0.753639	1
macrophage	Ogt	-10.6844	66.9677	0.0602969	0.0606402	0.184612	1.49847	0.726421	0.985991	0.000760963	0.000872661	0.464394	0.996459
macrophage	Stub1	-10.0051	1.53674	0.000805719	0.000819391	-0.109656	1.5983	0.735343	0.978594	0.000299426	0.000929492	0.69259	0.999485
macrophage	Slc32a1	-11.4692	249.364	0.0628463	0.0631647	-0.115708	1.69949	0.729807	0.976915	0.000768608	0.000989702	0.495207	0.997438
macrophage	C1qa	-7.46785	1.40577	0.000876204	0.000915183	-0.940317	1.27724	0.502881	0.956689	0.000723294	0.00074434	0.388851	0.999877
macrophage	C1qb	-9.13144	1.41838	0.000145151	0.000158096	0.44924	1.50259	0.680376	0.994625	0.000676418	0.000873826	0.490861	0.999473
macrophage	Grn	-9.37704	1.25027	0.000471122	0.000504497	0.381331	1.27128	0.660653	0.991579	0.000650178	0.000739891	0.456776	0.998629
macrophage	Bst2	-9.95364	9508.22	0.0954577	0.095848	0.410815	1.67902	0.706398	0.993376	-0.000244007	0.00097761	0.705111	0.999063
macrophage	Ptges3	-9.44841	14263.6	0.0184626	0.0185325	-1.09054	1.583	0.529304	0.939701	4.49589e-05	0.000920729	0.805066	0.999874
macrophage	Cdk5r1	-9.79021	4.06911	0.00940038	0.00945984	-0.628731	1.67076	0.63992	0.964058	-0.000216422	0.000971718	0.711867	0.991553
macrophage	Socs3	-10.531	6.25933	0.00494499	0.00497645	0.793866	1.67299	0.609293	0.990401	-0.000452881	0.000972985	0.615341	0.975814
macrophage	Pik3r1	-8.89712	3.64873	0.0318364	0.0321025	-0.383851	1.58339	0.707882	0.981742	-0.000663045	0.000922442	0.512971	0.99421
macrophage	Mcm2	-9.46728	1.65092	0.00109438	0.00115669	-1.0209	1.69452	0.55468	0.948007	-0.000306994	0.000986022	0.678665	0.997197
macrophage	Cd24a	-9.73079	44.5829	0.0487992	0.0491114	-0.719204	1.66464	0.615085	0.954389	-0.000285182	0.000969477	0.676797	0.996827
macrophage	Gpm6b	-6.13278	0.773613	9.98374e-05	0.000105766	-0.829896	0.819542	0.393381	0.92377	0.00013956	0.000476601	0.737786	1
macrophage	Adamts3	-11.0842	1.61493	0.00162186	0.00168116	-0.58512	1.62539	0.637851	0.95767	0.000660667	0.000945939	0.530274	0.997945
macrophage	C1ql3	-9.07711	1.56435	0.00167138	0.00174284	-0.921891	1.58864	0.56137	0.950456	-0.000303691	0.000924579	0.665556	0.986452
macrophage	Itga1	-9.60232	1.58803	0.00193446	0.0020001	-0.947331	1.61508	0.56023	0.952817	8.82932e-05	0.000939834	0.786569	0.999903
macrophage	Pisd	-8.91086	1.34496	6.373e-05	7.3e-05	-0.736122	1.4248	0.5869	0.957077	0.000130398	0.000828587	0.766976	0.999573
macrophage	Cx3cr1	-10.7264	1.78327	0.0026346	0.00272833	-0.00538414	1.7747	0.754362	0.983235	0.000340999	0.00103299	0.680087	0.999767
macrophage	Slc6a13	-9.47374	1.63007	0.000235856	0.000257041	-0.0508464	1.72558	0.769935	0.984856	-0.00035003	0.00100352	0.679118	0.993526
macrophage	Itgam	-10.8173	26.1469	0.0445264	0.0448217	-0.533785	1.71206	0.654906	0.966598	0.000333051	0.000997302	0.669357	0.999731
macrophage	Ly6c1	-7.29151	1.60972	0.00100452	0.00107407	-1.95723	1.70528	0.336431	0.927815	-0.000508256	0.0009917	0.610081	0.999578
macrophage	Ifi27	-9.4132	20.2318	0.0323918	0.0326683	-0.380732	1.65306	0.683085	0.973634	-0.00109688	0.000963246	0.38429	0.942101
macrophage	Gfap	-8.00606	1.2581	7.18158e-05	8.1769e-05	0.0299174	1.3328	0.792606	0.995264	0.00100377	0.000775082	0.234344	0.999297
macrophage	Gja1	-7.27597	1.24523	0.000261373	0.000281928	-0.309906	1.31916	0.751879	0.99038	0.000352908	0.000767152	0.65276	1
macrophage	C4b	-6.53832	1.27399	0.00829791	0.00842072	0.831114	1.02449	0.447834	0.989258	-0.000846416	0.000596757	0.250836	0.968747
macrophage	Penk	-11.1317	1.73392	0.000653146	0.000663175	0.117137	1.74194	0.739211	0.981466	0.000530079	0.00101303	0.582182	0.997988
macrophage	Vegfa	-9.54379	1.65109	0.00176859	0.00183538	-1.25825	1.6721	0.513474	0.936038	-0.000145609	0.000973084	0.762705	0.998741
macrophage	Ntm	-10.7214	10395	0.0111857	0.011253	0.758179	1.66184	0.612413	0.992296	-6.73445e-06	0.00096653	0.778234	0.998619
macrophage	Sox11	-10.6899	1.53323	4.02083e-05	4.61638e-05	-0.1521	1.62281	0.729418	0.97869	0.000976481	0.000943748	0.377905	0.998235
macrophage	Htt	-9.19122	2.08382	0.0106328	0.0107498	-0.809121	1.54517	0.584005	0.958518	3.84731e-05	0.000900351	0.816326	0.998771
macrophage	Sirt7	-10.859	1.55194	0.000708286	0.000747689	0.207712	1.57869	0.708061	0.982493	0.000533758	0.000918725	0.585799	0.998592
macrophage	Slc1a2	-5.36967	0.821643	0.000521654	0.000544603	-0.168418	0.870423	0.785152	0.992255	0.000476938	0.000506191	0.351589	0.999914
macrophage	Cd47	-7.76333	1.29214	0.000160804	0.000178678	-1.61514	1.36885	0.334152	0.901972	-2.3189e-06	0.000796047	0.863846	1
macrophage	Atp1a2	-6.41933	1.02754	0.000431184	0.000450621	-0.0584048	1.08854	0.788282	0.990933	0.000506343	0.000633035	0.475084	1
macrophage	Itgb1	-8.92886	1.54702	0.0011435	0.00120202	0.176516	1.57873	0.785758	0.994479	0.00037548	0.000918698	0.684414	1
macrophage	Syt11	-8.20036	1.51278	0.00127887	0.0013187	-1.96344	1.58446	0.333156	0.879806	-0.000396254	0.00092145	0.635032	0.988559
macrophage	Fcrls	-7.28367	1.27486	0.000312108	0.000337594	-2.39802	1.35054	0.169275	0.824058	-6.17226e-05	0.000785402	0.845016	1
macrophage	Insr	-9.71392	1.59389	0.00024229	0.000258433	-0.656623	1.68456	0.635913	0.968107	0.000226831	0.000979648	0.739859	0.999621
macrophage	Lyz2	-6.8197	1.89537	0.0219956	0.0221589	-0.139299	0.799328	0.744011	0.981645	0.00013277	0.000465579	0.733018	1
macrophage	Gad1	-11.6613	1.92998	0.00154821	0.00155626	0.919509	1.75984	0.597508	0.995075	0.00135678	0.00102345	0.269499	0.991049
macrophage	Igf1	-10.38	6.80207	0.0403261	0.0406333	-0.368151	1.70183	0.68465	0.967164	-0.000139817	0.000991417	0.732831	0.998301
macrophage	Sox2	-10.4189	1.5451	0.0012389	0.00125291	1.29503	1.55079	0.479657	0.988461	0.000177092	0.000901881	0.72121	0.99915
macrophage	Itga4	-10.1552	1.51151	0.000150284	0.000159346	0.276422	1.60077	0.707607	0.986671	0.000185899	0.000930926	0.713814	0.998948
macrophage	Dpp6	-11.0084	22.8677	0.00178052	0.00179839	0.488485	1.78216	0.682038	0.991978	0.000368063	0.00103644	0.649968	0.998122
macrophage	B2m	-8.07184	1.77763	0.00457032	0.00467644	0.183503	1.44879	0.761625	0.996065	-5.64587e-06	0.000844579	0.82847	1
macrophage	Aldoc	-7.92329	1.18084	9.4701e-05	0.000104312	-0.14836	1.25095	0.742696	0.983346	0.000354801	0.000727485	0.636896	1
macrophage	Jak1	-7.83255	1.06729	6.79911e-05	7.52234e-05	-1.72262	1.13065	0.243589	0.87294	0.000346756	0.000657524	0.61036	0.999582
macrophage	Cd3e	-9.65241	1.6608	0.00247557	0.00256418	-0.321991	1.67596	0.696555	0.972937	-0.000925841	0.000975349	0.446953	0.952192
macrophage	Pecam1	-7.47447	1.32563	0.000350025	0.000375622	-1.89447	1.40433	0.279226	0.88167	-0.000306248	0.000816683	0.673473	0.999917
macrophage	Mtor	-10.5849	1.5916	0.00224181	0.00231889	0.224691	1.5748	0.72071	0.98784	0.000457684	0.000916669	0.627131	0.9993
macrophage	Ighm	-9.60595	1.8223	0.00355705	0.00363415	-0.769473	1.47569	0.575304	0.949855	0.000553497	0.000860178	0.563998	0.998947
macrophage	Nfic	-9.99407	1.938	0.00137911	0.00143094	0.10892	1.52883	0.717688	0.978687	0.000147275	0.000891792	0.722434	0.997632
macrophage	Adora2a	-10.7583	1.71258	0.00198277	0.00205213	0.412881	1.73019	0.684846	0.98913	8.81716e-06	0.00100687	0.761575	0.996013
macrophage	Jun	-9.22676	1.68811	0.000658977	0.000686038	-1.41931	1.77779	0.485729	0.93246	0.000288325	0.00103387	0.736293	1
macrophage	Klf4	-8.83413	1.76086	0.000435799	0.0004757	-0.938609	1.86508	0.604881	0.967943	-0.000642307	0.00108463	0.570169	0.99877
macrophage	Trim2	-10.2413	35.8021	0.0538171	0.0541398	-1.20464	1.63566	0.511742	0.939377	0.000372723	0.000952608	0.669764	0.999894
macrophage	Sparc	-5.8905	1.1093	0.0007247	0.000763536	-2.42613	1.17516	0.105544	0.742617	0.00040567	0.000683409	0.592613	1
macrophage	Snhg11	-10.3858	1.78447	0.00219544	0.00227374	-0.105331	1.80361	0.7468	0.981986	-0.000171859	0.0010496	0.731794	0.995459
macrophage	Vcan	-9.4603	1.6452	0.00202733	0.00210279	-0.661095	1.67518	0.631018	0.962864	-0.000523106	0.000974802	0.585175	0.992359
macrophage	Rbm39	-8.15927	1.31169	0.000105858	0.000118804	-1.19462	1.38956	0.460231	0.940108	0.000315574	0.000808095	0.684222	1
macrophage	Gmfb	-9.31052	1.53022	0.00258437	0.00267671	-1.33729	1.52616	0.451172	0.924135	0.000392394	0.000888311	0.654033	1
macrophage	Apod	-4.5343	0.906393	0.000289211	0.000320002	-1.02652	0.79815	0.269149	0.905587	-0.000585089	0.000465379	0.259326	0.994086
macrophage	Cfl1	-7.50731	2.80036	0.0306348	0.0309466	-2.94224	1.60504	0.160416	0.78909	-0.000313325	0.000934874	0.714739	0.999992
macrophage	Ifnar2	-9.57902	1.56831	0.00078585	0.000815307	-1.29941	1.64122	0.490227	0.938545	0.000159904	0.00095446	0.765772	1
macrophage	Atm	-10.4747	5577.16	0.0138035	0.0138586	0.15772	1.66764	0.71968	0.981414	-0.000257502	0.000969914	0.684378	0.991771
macrophage	Spock2	-7.25996	1.3932	0.000330772	0.000362194	-1.26506	1.47591	0.441398	0.946447	0.00114651	0.000858308	0.220049	0.999566
macrophage	Son	-8.439	1.38929	0.000155871	0.000172341	-0.561665	1.47177	0.653429	0.975575	0.000264056	0.000855901	0.721563	1
macrophage	Stat3	-9.67799	189.186	0.0105375	0.0105839	0.717371	1.39538	0.595447	0.993931	0.000695873	0.000811566	0.473283	0.998813
macrophage	Nfkb1	-7.97789	29.0909	0.0838498	0.0843789	-1.15508	1.59725	0.506821	0.941416	-0.00110489	0.000930154	0.365311	0.9321
macrophage	Tpt1	-10.4478	1.64622	0.000876338	0.000919517	-0.188001	1.68636	0.71798	0.971063	-9.4354e-05	0.00098128	0.75068	0.997771
macrophage	Map1lc3a	-9.80757	1.87809	0.00119988	0.00121408	-0.185545	1.45333	0.70741	0.975636	0.000414553	0.0008452	0.627214	0.999006
macrophage	Lsamp	-10.0704	4.78627	0.00118765	0.00120554	-0.598634	1.70869	0.641189	0.963757	-0.000320895	0.000993705	0.671098	0.988253
macrophage	Dlx6os1	-9.95623	26.382	0.0557452	0.056086	-0.831891	1.61847	0.588197	0.960368	4.77471e-06	0.000942585	0.808935	0.99995
macrophage	Fcgr3	-10.1905	1.31461	1.62588e-05	1.90651e-05	0.639618	1.39266	0.616945	0.993823	0.00103333	0.000809896	0.285486	0.993711
macrophage	Apold1	-8.72231	2094.99	0.0221732	0.022268	-1.76847	1.77323	0.411142	0.922343	-0.000233259	0.00103141	0.741689	1
macrophage	H2-D1	-9.34798	1.32407	5.03926e-05	5.75486e-05	-0.186958	1.40267	0.707885	0.975436	4.69385e-05	0.000815718	0.782703	0.998817
macrophage	H2-K1	-6.78307	1.04878	0.000297712	0.00031394	-0.476905	1.11104	0.63456	0.975676	-0.000406201	0.000646123	0.553077	0.999372
macrophage	Apoe	-3.67389	0.401921	2.58259e-08	1.60053e-07	-0.385896	0.425782	0.44894	0.922591	-0.000183973	0.000247612	0.485994	1
macrophage	Neat1	-8.00408	1.28498	9.70594e-05	0.000107621	-0.698585	1.36127	0.59108	0.968963	0.00122628	0.000791639	0.173403	0.999085
macrophage	Prox1	-10.1427	69.7859	0.00791793	0.00798301	-0.171602	1.73543	0.729632	0.977236	-0.000444704	0.00100932	0.639048	0.984229
macrophage	AC149090.1	-10.6969	1.5629	0.00103477	0.00108011	-0.238492	1.58938	0.696633	0.967719	0.000308159	0.000924901	0.683337	0.999106
macrophage	Ptprc	-10.0457	6.20474	0.000961156	0.000972164	-0.37191	1.60382	0.690439	0.972732	0.000363956	0.000932714	0.674622	0.999803
macrophage	Gstm1	-9.27861	1.64055	0.000356644	0.000381891	-0.298345	1.73795	0.721469	0.9803	-0.000448874	0.0010107	0.635847	0.987624
macrophage	Fgf2	-10.2197	1.61309	0.000142454	0.000155909	0.232404	1.70844	0.712367	0.98488	-0.000334727	0.000993543	0.664066	0.991459
macrophage	Fgfr3	-10.227	1.63577	0.0010248	0.00107896	0.371882	1.66128	0.690716	0.98975	2.4356e-05	0.000966843	0.779498	0.998087
macrophage	Ptprz1	-9.56352	1.69553	0.00164753	0.00171634	-1.30374	1.73532	0.505497	0.937884	-0.000549158	0.00100974	0.593307	0.987411
macrophage	Rarres2	-8.61024	9.69167	0.0257103	0.0259891	-0.576065	1.65552	0.6535	0.96608	-0.00170702	0.000965014	0.199518	0.850836
macrophage	Mat2a	-9.50092	1.5994	0.00140378	0.00146381	-0.58239	1.63926	0.641613	0.962994	-0.000458816	0.000953822	0.605407	0.991624
macrophage	Mboat2	-10.7453	1.69763	0.00185003	0.00192091	0.300967	1.7063	0.702837	0.98746	1.48572e-05	0.000993048	0.781643	0.998155
macrophage	Sod2	-10.6648	3.87689	0.006205	0.00624961	-0.0323102	1.6511	0.744985	0.975637	0.000294826	0.000960266	0.69244	0.999022
macrophage	Aqp4	-11.2476	1.70407	4.52323e-05	5.27938e-05	1.60027	1.80523	0.458099	0.987279	0.000560067	0.00104982	0.599483	0.999998
microglia	Sox9	-8.68947	0.424825	9.63281e-06	9.79711e-06	-0.425343	0.522883	0.481854	0.727163	3.10306e-05	0.000231884	0.754931	0.966321
microglia	Cd52	-10.3466	1.47618	0.00623563	0.00625748	0.165196	0.562762	0.657989	0.918377	-0.000282718	0.000252111	0.374042	0.792162
microglia	S100a6	-9.99076	0.456951	3.58939e-05	3.64189e-05	-0.201905	0.559175	0.63307	0.810099	-0.000435198	0.000248013	0.195654	0.597357
microglia	Agpat3	-9.95873	0.419803	2.11159e-05	2.14597e-05	-0.28528	0.516589	0.571077	0.773819	0.000299464	0.000228991	0.302521	0.671475
microglia	Efnb2	-9.71959	0.442311	1.08623e-05	1.09817e-05	-0.467286	0.550193	0.474195	0.712922	-3.94787e-05	0.000243643	0.728721	0.970622
microglia	Akt1	-9.60921	55.5044	0.0125474	0.0125928	-0.4301	0.471124	0.445525	0.684137	0.000478738	0.000210326	0.079623	0.315964
microglia	Tgfb1	-9.22651	43.0069	0.0306612	0.0307543	-0.7847	0.497908	0.242638	0.503727	0.00014012	0.000222007	0.55366	0.866612
microglia	Tpm4	-9.56601	0.595525	0.000260752	0.000263989	-0.414991	0.547934	0.505751	0.734382	-0.000227956	0.000246987	0.443357	0.84575
microglia	Trp53	-9.72109	0.612283	0.00105778	0.00106541	0.0966976	0.534291	0.694061	0.906197	-0.000271881	0.00024018	0.364556	0.797508
microglia	Slc1a3	-9.52908	0.414274	2.21945e-05	2.25958e-05	-0.573609	0.503611	0.369637	0.631593	0.000397113	0.000223556	0.158165	0.48846
microglia	Igf1r	-8.79906	0.545866	0.000416121	0.000417863	-1.31541	0.491593	0.0486854	0.213119	0.000208429	0.000221158	0.42641	0.793166
microglia	Cd274	-10.2786	78.664	0.035622	0.035705	0.57402	0.557706	0.410203	0.878415	-0.000445806	0.000248597	0.183667	0.589464
microglia	Nr2e1	-9.95456	0.446399	2.02167e-05	2.0527e-05	-0.658236	0.551836	0.358494	0.618296	-0.000135153	0.000244489	0.578787	0.91718
microglia	Ifngr1	-7.72947	0.456568	3.92478e-11	4.16522e-11	-1.18135	0.396103	0.0293133	0.156342	0.000219413	0.000179561	0.325998	0.708726
microglia	Egfr	-9.58225	0.466463	2.51543e-05	2.55023e-05	-0.682731	0.573069	0.358225	0.615012	-0.000394254	0.000254095	0.230207	0.674738
microglia	Btg2	-8.67897	0.655543	0.00311066	0.00312651	-1.02213	0.508368	0.136195	0.375596	-6.11957e-05	0.000227727	0.686798	0.958431
microglia	Srebf1	-10.4158	0.463782	6.46078e-05	6.55358e-05	-0.0436392	0.555842	0.723482	0.868314	-0.00020641	0.000246943	0.476395	0.857212
microglia	Hexb	-3.36918	0.12364	1.08392e-72	3.17633e-72	-1.15623	0.159025	4.95159e-05	0.00179958	0.00011852	7.0125e-05	0.11887	0.517875
microglia	Thbs4	-8.69048	0.593979	0.000263609	0.000265815	-0.495255	0.554759	0.451671	0.70767	-0.000164753	0.000249361	0.538957	0.923622
microglia	Clu	-7.32309	0.387591	1.66394e-15	1.8503e-15	0.283041	0.355227	0.485201	0.90618	0.000402133	0.000160837	0.0294193	0.202187
microglia	Il10rb	-9.58145	7.40332	0.00465462	0.00466614	-0.074434	0.53914	0.711042	0.858735	-0.000302606	0.000237902	0.314415	0.763029
microglia	Agpat4	-9.91115	7.97357	0.0284738	0.0285772	-0.560549	0.568698	0.431763	0.672654	-0.000293744	0.000253639	0.360454	0.789744
microglia	Cdh2	-9.63293	162.661	0.0425604	0.0426746	-0.487754	0.544104	0.449869	0.697098	0.000104336	0.000242462	0.633784	0.920966
microglia	Csf1r	-4.39512	0.385896	8.47183e-18	9.77281e-18	-1.39643	0.22621	4.47974e-05	0.00187968	9.67382e-05	0.000102973	0.41106	0.848848
microglia	Fads2	-8.9413	0.5074	6.97165e-05	7.01838e-05	-0.399558	0.475774	0.473637	0.710971	0.000254025	0.000214502	0.334687	0.717793
microglia	Parp1	-8.80732	0.401016	1.25662e-05	1.27984e-05	-0.829645	0.498722	0.214967	0.479168	-7.85423e-05	0.000220846	0.66008	0.95469
microglia	Gad2	-10.0402	0.636263	0.000183798	0.000185764	-0.126981	0.5795	0.692807	0.855966	0.000198581	0.000261524	0.498975	0.846947
microglia	Cat	-9.49621	3.77078	0.0135419	0.0135764	-0.898855	0.513219	0.200999	0.45451	0.000181516	0.000229293	0.489313	0.827672
microglia	Pcna	-9.53309	0.445267	1.57973e-05	1.60077e-05	-1.04066	0.549768	0.171409	0.413635	-0.000218416	0.000243628	0.450331	0.857206
microglia	Il1a	-9.74792	0.448557	2.05286e-05	2.08515e-05	-0.73222	0.557473	0.31763	0.579004	-0.000265688	0.00024688	0.392647	0.811464
microglia	Stmn2	-9.65933	0.621238	0.000324003	0.000327337	-0.679567	0.571268	0.349866	0.622013	-9.17824e-05	0.00025719	0.662317	0.953754
microglia	Vcam1	-9.95892	0.462998	3.47824e-05	3.53383e-05	0.156442	0.56307	0.664178	0.918408	-0.000487655	0.000249884	0.147173	0.530482
microglia	Cnn3	-9.32895	1.43334	0.0107411	0.0107805	-0.212514	0.539293	0.636965	0.821928	-5.69326e-05	0.000240921	0.701213	0.967152
microglia	Flt1	-10.06	0.653168	0.000232556	0.000234995	-0.223877	0.592852	0.639252	0.823325	-0.000314512	0.000267433	0.354017	0.788204
microglia	Casp2	-10.1883	2656.75	0.0504393	0.0505701	-0.393979	0.550241	0.5167	0.742068	-8.64105e-05	0.000245141	0.652406	0.94576
microglia	Aldh1l1	-9.78595	5.52075	0.000826956	0.000829987	0.163079	0.53298	0.655744	0.927443	9.56664e-05	0.000235113	0.641767	0.925449
microglia	Lag3	-7.53534	0.578427	1.98641e-12	2.16283e-12	-0.590339	0.431627	0.301559	0.56147	-0.000310687	0.000196148	0.21627	0.663855
microglia	Cd9	-8.59101	0.624817	2.77837e-10	2.90399e-10	-0.576299	0.480268	0.349837	0.615809	-1.71847e-05	0.000218156	0.75431	0.971933
microglia	Crym	-10.3879	0.802029	0.00388151	0.00390064	0.343567	0.586725	0.566201	0.934788	-0.000120643	0.000262917	0.613795	0.935252
microglia	Dcx	-9.24305	9.87571	0.0316263	0.0317096	-1.16389	0.587807	0.153037	0.388454	-0.000596074	0.000262159	0.0893559	0.416183
microglia	Msmo1	-10.3235	16.121	0.0179491	0.0180026	-0.30828	0.559928	0.577466	0.776871	-9.57845e-05	0.00025008	0.638163	0.943526
microglia	Il10ra	-8.10739	0.557802	1.63825e-13	1.75615e-13	-0.20081	0.41617	0.600263	0.793787	0.000371142	0.000189125	0.119723	0.417693
microglia	Elovl5	-9.59617	0.414828	1.39682e-05	1.42841e-05	-0.723222	0.512722	0.288348	0.551152	0.000269265	0.000227199	0.341121	0.713188
microglia	Lars2	-10.2988	0.450756	1.01133e-05	1.02429e-05	-0.202954	0.560227	0.628711	0.808944	-0.000232683	0.000248127	0.441591	0.843384
microglia	Irs2	-9.85049	0.662139	0.00289951	0.00291147	-0.0498347	0.501919	0.726721	0.873597	0.00032026	0.000225002	0.262563	0.63121
microglia	Pcsk1n	-10.3272	0.435225	1.54478e-05	1.57473e-05	0.349522	0.535864	0.536472	0.936406	0.000452849	0.000237543	0.132469	0.443323
microglia	Enpp2	-10.2215	0.538177	0.00117406	0.00117656	-0.531271	0.582767	0.449217	0.698068	0.000293193	0.000257025	0.346556	0.735579
microglia	Sirt6	-10.3056	0.450414	1.31654e-05	1.34106e-05	0.150197	0.55859	0.66044	0.915154	-0.000364648	0.000247431	0.268871	0.685338
microglia	Cldn5	-9.86341	0.632764	0.00015644	0.000157563	0.173062	0.5782	0.664998	0.930277	-0.000190932	0.000261062	0.509461	0.894651
microglia	Ogt	-9.21077	2250.76	0.0183041	0.0183352	-1.08847	0.511963	0.119955	0.347774	0.000195617	0.000226132	0.459542	0.813467
microglia	Stub1	-9.40777	0.533936	7.30677e-06	7.42861e-06	-0.455933	0.497128	0.450955	0.694403	0.000257757	0.000224391	0.34931	0.729299
microglia	Slc32a1	-10.1421	0.668378	7.9137e-09	8.16629e-09	0.269296	0.56991	0.606841	0.953623	0.000400543	0.000258358	0.207853	0.582683
microglia	C1qa	-5.94537	0.276422	7.73138e-20	8.77035e-20	-0.1302	0.239329	0.567118	0.734154	0.000185564	0.000108554	0.151269	0.523082
microglia	C1qb	-6.22276	0.406205	2.1504e-21	2.47528e-21	-0.358708	0.27864	0.338691	0.570403	0.000146399	0.00012673	0.337101	0.756175
microglia	Grn	-7.59831	0.697908	1.4965e-15	1.71671e-15	-0.0931687	0.352033	0.663645	0.820649	0.000155592	0.000160322	0.416228	0.802935
microglia	Hes5	-10.1998	1099.8	0.00907199	0.00908927	-0.184238	0.560009	0.646975	0.824227	-0.000119857	0.000247236	0.609235	0.930429
microglia	Bst2	-10.5487	0.446659	9.02689e-06	9.19436e-06	1.24889	0.552411	0.103121	0.579744	-0.000260954	0.00024479	0.392466	0.818478
microglia	Ptges3	-9.92131	0.432881	7.24027e-06	7.35743e-06	-0.516916	0.537478	0.441363	0.680091	-4.18353e-05	0.000238057	0.709154	0.955814
microglia	Cdk5r1	-9.26645	0.411455	0.00010669	0.00010813	-0.765802	0.520602	0.27015	0.535899	0.000135162	0.000229612	0.56587	0.886307
microglia	Pik3r1	-9.08736	0.500075	0.000218096	0.000222495	-0.376274	0.464765	0.481214	0.71327	0.000294703	0.000208851	0.254607	0.643696
microglia	Olig1	-10.3168	30.392	0.00311569	0.00311755	-0.166045	0.581183	0.66778	0.834776	-8.22885e-05	0.000256418	0.669152	0.95091
microglia	Lamp5	-10.7317	0.683673	0.00127015	0.00127848	0.603234	0.573427	0.401717	0.873797	-0.000144436	0.000258474	0.580981	0.912891
microglia	Cd24a	-9.53747	0.729571	0.00273367	0.00274758	-0.927763	0.571198	0.234989	0.485365	-0.000514216	0.000256891	0.139235	0.509702
microglia	Gpm6b	-6.82407	0.221399	7.79058e-66	1.59456e-65	-0.754044	0.284761	0.0681513	0.252254	0.000738887	0.000125571	3.15807e-07	1.77435e-05
microglia	C1ql3	-9.59974	0.440002	2.05298e-05	2.08473e-05	0.232432	0.542675	0.615373	0.939391	-0.000455282	0.000240508	0.154863	0.550377
microglia	Pisd	-8.66822	0.633888	3.96321e-11	4.17357e-11	-0.262228	0.416574	0.545797	0.753403	0.000323182	0.000189499	0.176735	0.517958
microglia	Cx3cr1	-5.73444	0.345834	2.22278e-19	2.6725e-19	-1.4355	0.277415	0.000360702	0.00792202	0.000235019	0.000125986	0.1104	0.45072
microglia	Itgam	-7.9759	0.327201	8.9387e-34	1.01015e-33	-1.23902	0.420616	0.0292059	0.165698	0.000325517	0.000185482	0.152062	0.501978
microglia	Ifi27	-9.96694	0.598972	0.00062405	0.000626599	0.857071	0.528413	0.235447	0.756583	-0.000191594	0.000238024	0.484451	0.870726
microglia	Gfap	-7.57702	0.422146	7.78143e-06	7.92799e-06	0.517049	0.525477	0.404108	0.920944	-5.04335e-05	0.000232798	0.747509	0.992453
microglia	Gja1	-8.72092	85.1545	0.0335679	0.0336675	-0.329651	0.520008	0.550897	0.777316	0.000399383	0.000231814	0.152922	0.510163
microglia	C4b	-10.0653	0.427157	8.74798e-06	8.8925e-06	1.41756	0.528239	0.0460218	0.437414	0.000213247	0.000234091	0.432025	0.817362
microglia	Penk	-9.88211	64.8579	0.00257563	0.00258926	-0.112712	0.555624	0.703847	0.861716	-4.49312e-05	0.000245174	0.717465	0.962831
microglia	Tubb3	-9.19212	2713.63	0.0184322	0.0184684	-0.800089	0.56267	0.277832	0.54635	-0.000314802	0.000248538	0.318061	0.76374
microglia	Vegfa	-10.3958	2.00092	0.0116455	0.0116873	-0.0223803	0.565075	0.739382	0.877096	-0.000183748	0.000252567	0.51605	0.888307
microglia	Ntm	-10.523	0.622821	0.000485303	0.000491353	-0.412664	0.552418	0.507237	0.733493	0.000277707	0.000249196	0.364464	0.735659
microglia	Sox11	-7.91462	0.430305	1.5895e-25	1.84117e-25	-1.66496	0.553078	0.0251175	0.139551	-0.000588636	0.000243904	0.0583548	0.357211
microglia	Htt	-10.0307	0.554549	0.000148018	0.000149009	-0.158912	0.503107	0.653502	0.823129	0.000399672	0.000226714	0.172229	0.500216
microglia	Sirt7	-9.65253	0.64193	2.94343e-09	3.01364e-09	0.0222189	0.490797	0.741826	0.890084	0.000201249	0.000222916	0.444146	0.800034
microglia	Slc1a2	-5.71628	0.188719	9.29462e-64	1.84586e-63	0.119821	0.242723	0.590085	0.904817	0.000616693	0.000107034	1.22356e-06	5.23222e-05
microglia	Cd47	-9.74276	0.365342	2.3262e-09	2.42222e-09	0.190315	0.467588	0.625844	0.935609	0.000498701	0.000206213	0.0558469	0.261683
microglia	Atp1a2	-8.09369	145.343	0.0370198	0.0371108	-0.0186671	0.407048	0.751147	0.881471	0.000705797	0.000181389	0.00123676	0.0182403
microglia	Itgb1	-8.88502	0.394888	9.42675e-06	9.58301e-06	-1.02748	0.488089	0.12564	0.357828	9.47096e-05	0.000216295	0.62616	0.912317
microglia	Syt11	-9.59252	2097.89	0.0145334	0.0145604	-0.767284	0.523893	0.271592	0.534411	0.000435324	0.000231426	0.137843	0.448039
microglia	Fcrls	-7.08787	0.343241	2.21029e-06	2.22631e-06	-2.97726	0.439855	2.18824e-07	1.69159e-05	0.000617883	0.000193981	0.00598415	0.0656182
microglia	Insr	-9.6252	0.568153	3.49235e-07	3.52382e-07	-0.530796	0.507378	0.408358	0.652725	0.000120659	0.000229457	0.599027	0.894489
microglia	Lyz2	-8.61925	0.610925	0.00114029	0.00114346	-0.302364	0.541858	0.575523	0.783524	-0.000735699	0.000243685	0.0248161	0.205118
microglia	Gad1	-9.77823	0.614565	0.000120537	0.000120538	0.272055	0.555721	0.602	0.950287	0.000279359	0.000251429	0.355459	0.746964
microglia	Sox2	-8.94821	0.421899	1.20601e-05	1.22406e-05	-0.906937	0.524069	0.201291	0.460562	-0.000174402	0.000232124	0.503148	0.890878
microglia	Dpp6	-10.5548	3.35607	0.0110652	0.0111225	0.25361	0.575209	0.612859	0.942315	7.30011e-05	0.000257248	0.677607	0.921799
microglia	B2m	-8.21515	0.310545	2.46683e-44	3.4289e-44	0.922886	0.399227	0.0824879	0.568573	9.73161e-05	0.000176052	0.583464	0.904907
microglia	Aldoc	-7.90754	0.58551	3.8976e-17	4.45568e-17	-0.0239418	0.432596	0.757779	0.886496	0.000395141	0.000196622	0.0938157	0.386302
microglia	Jak1	-8.47139	0.340772	6.90146e-06	7.02795e-06	-0.621573	0.423207	0.266864	0.538577	0.000173677	0.000187459	0.435853	0.795689
microglia	Cd3e	-10.0469	1.12711	0.00840746	0.00843068	0.318873	0.56415	0.568342	0.934181	-0.000474739	0.000252363	0.159895	0.556474
microglia	Mtor	-9.85395	41.0645	0.034471	0.0345675	-0.553376	0.500809	0.387925	0.636321	0.000475771	0.000223255	0.0921224	0.354719
microglia	Ighm	-8.4375	0.524176	2.15213e-05	2.15431e-05	-0.855619	0.483217	0.187317	0.449606	0.000111466	0.000218462	0.605425	0.907752
microglia	Nfic	-9.68209	0.819955	0.00550231	0.00553722	-0.237911	0.525659	0.612763	0.806553	3.07982e-05	0.000235598	0.731268	0.949653
microglia	Jun	-9.8233	0.434127	1.72101e-05	1.74377e-05	-0.673304	0.533971	0.336719	0.598723	5.9835e-05	0.000236717	0.690511	0.928913
microglia	Trim2	-9.47741	0.396133	9.58709e-06	9.79857e-06	-1.20313	0.506108	0.0892835	0.289347	0.000425487	0.000223218	0.128244	0.438881
microglia	Sparc	-6.11808	0.311063	0.00117272	0.00117922	-0.838477	0.267819	0.0327468	0.163348	0.000503547	0.000119739	0.00046456	0.00813138
microglia	Vcan	-9.66849	0.651391	2.88703e-05	2.90895e-05	-0.632063	0.583394	0.391714	0.646881	-0.000468607	0.000263688	0.177381	0.591901
microglia	Rbm39	-7.78884	0.436048	4.8235e-08	4.91461e-08	-1.28222	0.398174	0.0227817	0.132531	0.000422138	0.000180188	0.0601509	0.277915
microglia	Gmfb	-9.02236	0.552594	0.000127421	0.000129137	-1.28428	0.486823	0.0552853	0.223012	0.000184302	0.000220323	0.469746	0.823709
microglia	Pbx3	-9.71866	0.69158	0.0020111	0.00201867	-0.827595	0.566737	0.286515	0.538285	-0.000440808	0.000254644	0.197832	0.60377
microglia	Apod	-10.1071	0.481587	2.29254e-05	2.32426e-05	0.222654	0.58859	0.638543	0.939953	-0.000149847	0.000261157	0.576323	0.921397
microglia	Cfl1	-8.35981	0.567989	2.81322e-14	3.07933e-14	-0.675917	0.42832	0.237335	0.5044	0.000290278	0.000194614	0.225676	0.611359
microglia	Ifnar2	-9.94399	0.43815	4.0065e-05	4.05139e-05	-0.0395898	0.531295	0.727826	0.868133	-8.72491e-05	0.000235853	0.643596	0.941546
microglia	Atm	-10.012	0.440613	6.94533e-06	7.03089e-06	-0.263272	0.548593	0.596801	0.795774	-0.000145865	0.000242927	0.56721	0.915133
microglia	Gapdh	-10.2716	0.456829	2.59874e-05	2.63625e-05	0.00138352	0.560661	0.744116	0.884461	-0.000290215	0.000248662	0.361262	0.779361
microglia	Spock2	-9.35902	0.607024	2.56346e-10	2.6411e-10	0.00933069	0.549662	0.786691	0.919057	0.000801398	0.000248905	0.00678818	0.0688458
microglia	Son	-8.08297	1.02161	5.74421e-11	6.15501e-11	-0.68241	0.408791	0.225357	0.474543	0.000399671	0.000186252	0.0914169	0.355757
microglia	Stat3	-9.52635	0.556278	6.73992e-05	6.74935e-05	-0.578364	0.496301	0.368478	0.622284	0.000262643	0.000224346	0.350517	0.718195
microglia	Nfkb1	-9.19469	0.55441	2.90036e-09	3.05022e-09	-0.605731	0.474831	0.334109	0.595496	0.000278503	0.000215257	0.302107	0.678873
microglia	Tpt1	-9.67451	14.8423	0.0148945	0.0149494	-0.884128	0.549806	0.238862	0.495658	-0.000207258	0.000245585	0.477525	0.854109
microglia	Map1lc3a	-9.72371	0.432176	2.22016e-05	2.24934e-05	-0.49561	0.529922	0.451632	0.684804	-8.84339e-05	0.000234995	0.64932	0.944327
microglia	Lsamp	-10.6847	24.197	0.023532	0.0236027	0.191768	0.557897	0.640837	0.924051	-3.12561e-05	0.000248894	0.733889	0.967212
microglia	Sulf2	-10.1953	3.45478	0.0165382	0.0165951	0.0894059	0.565797	0.703741	0.904927	-0.000240915	0.000252679	0.427577	0.84232
microglia	Surf1	-10.2471	0.452937	1.93988e-05	1.96577e-05	-0.0852361	0.558291	0.707167	0.864518	-0.000208242	0.000247446	0.474662	0.86284
microglia	Dlx6os1	-9.10203	0.689865	4.76582e-06	4.7731e-06	-0.990989	0.591154	0.216324	0.474259	-0.000716739	0.000267843	0.0432799	0.289343
microglia	Myc	-10.2348	0.452531	1.30192e-05	1.32235e-05	-0.0511545	0.561867	0.722766	0.867263	-0.000290485	0.00024885	0.357499	0.783289
microglia	Fcgr3	-7.40656	0.405509	0.000657612	0.000660833	-0.755132	0.371888	0.142006	0.383008	6.28287e-05	0.0001668	0.668429	0.940984
microglia	H2-D1	-10.0229	0.652134	5.92064e-06	6.0071e-06	1.10224	0.54304	0.140422	0.649389	-0.000323779	0.000246224	0.302749	0.747506
microglia	H2-K1	-9.404	0.334506	1.70472e-65	3.54405e-65	2.32519	0.430198	6.67636e-05	0.00569158	0.000202697	0.000189707	0.369913	0.768752
microglia	Apoe	-5.92054	0.349355	7.08382e-26	8.09482e-26	0.587713	0.281279	0.1363	0.629479	9.29941e-05	0.000127742	0.510578	0.919682
microglia	Neat1	-7.61248	0.666256	1.07773e-14	1.19766e-14	-0.552427	0.46206	0.33844	0.618866	0.000260269	0.000210132	0.301604	0.717494
microglia	Prox1	-9.98974	10.698	0.00246301	0.0024649	-0.133379	0.561629	0.672951	0.840989	-0.000344961	0.000247765	0.28417	0.710898
microglia	AC149090.1	-9.75395	0.624564	0.00103363	0.00103793	-0.243543	0.541411	0.608245	0.794056	-0.000304842	0.000243269	0.325833	0.760081
microglia	Ptprc	-8.59155	0.524494	1.68548e-08	1.74606e-08	-0.785112	0.461073	0.202782	0.466755	0.000170193	0.000208863	0.478678	0.836667
microglia	Stat1	-10.6428	488.165	0.0175302	0.0175848	0.793445	0.561759	0.289682	0.80117	-0.000199044	0.000250798	0.492415	0.870365
microglia	Ighd	-10.1536	69.4738	0.012701	0.0127305	-0.0624015	0.56168	0.715001	0.862011	-0.000353301	0.000247955	0.279676	0.705968
microglia	Gstm1	-9.49525	0.561082	3.72502e-06	3.79933e-06	0.0349058	0.512033	0.736161	0.898409	2.80608e-05	0.000231194	0.732727	0.945621
microglia	Fgfr3	-10.4246	0.453388	2.60545e-05	2.6374e-05	-0.178014	0.556914	0.65165	0.828225	-4.63565e-06	0.000246917	0.77031	0.962324
microglia	Ptprz1	-10.1309	593.03	0.0324538	0.0325345	-0.627722	0.555505	0.379044	0.632888	1.23917e-05	0.000247633	0.759477	0.95646
microglia	Rarres2	-10.0226	0.461283	1.58852e-05	1.6147e-05	0.40808	0.573658	0.519828	0.923272	-0.000472486	0.000254034	0.168255	0.565735
microglia	Mat2a	-9.9697	0.822209	0.00350332	0.00351987	-0.310865	0.567973	0.573877	0.778158	-0.000437486	0.000254942	0.196637	0.616937
microglia	Ccdc153	-9.87543	7.51516	0.0264596	0.0265325	0.151466	0.575205	0.664106	0.915551	-0.000571272	0.000256584	0.100293	0.43234
microglia	Mboat2	-10.1569	151.039	0.0330284	0.033121	-0.432486	0.553158	0.503786	0.724677	-0.000119638	0.000246586	0.605611	0.928081
microglia	Sod2	-10.5342	0.461795	4.04598e-05	4.08533e-05	0.308556	0.562455	0.579478	0.932797	-0.0001658	0.000249578	0.532848	0.901492
microglia	Aqp4	-10.2812	0.459277	2.98513e-05	3.03257e-05	0.177759	0.558273	0.649449	0.925129	-6.40246e-05	0.000247821	0.689191	0.961436
neuroblast	Sox9	-8.06638	0.248305	1.62241e-89	1.97519e-89	-0.509453	0.190595	0.114231	0.197197	0.000571416	7.92294e-05	9.21064e-10	5.17321e-09
neuroblast	S100a6	-9.81619	0.131819	5.55764e-06	5.58622e-06	-0.163402	0.227056	0.516138	0.592367	-0.000249101	9.49723e-05	0.0424312	0.146722
neuroblast	Agpat3	-9.03787	467.175	0.00631487	0.00632151	-0.323591	0.196186	0.292739	0.382249	0.000272881	8.21229e-05	0.00621072	0.0157498
neuroblast	Efnb2	-7.91205	0.807438	0.0105128	0.0105194	-0.322911	0.175913	0.26865	0.356113	0.000285849	7.34763e-05	0.00100197	0.00287923
neuroblast	Akt1	-8.8984	0.200072	1.75659e-70	1.99189e-70	-0.403331	0.198021	0.224134	0.312909	0.000177164	8.23528e-05	0.0768564	0.160263
neuroblast	Tpm4	-9.30804	0.181723	1.08796e-07	1.09659e-07	-1.06713	0.217415	0.00359928	0.0211333	6.62613e-05	9.05158e-05	0.510857	0.718649
neuroblast	Trp53	-9.44142	0.182546	7.12298e-12	7.23695e-12	-0.426025	0.220033	0.233999	0.32824	-0.000142878	9.16277e-05	0.217529	0.494833
neuroblast	Slc1a3	-8.99707	821.939	0.0278644	0.0279054	-0.73277	0.20526	0.0364537	0.093503	0.00034794	8.57706e-05	0.000881488	0.00246098
neuroblast	Igf1r	-7.46932	0.251532	1.54459e-95	1.87771e-95	0.348991	0.14272	0.204195	0.427666	0.000394169	5.93158e-05	1.58476e-08	7.96686e-08
neuroblast	Nr2e1	-9.33912	0.235518	2.99794e-33	3.12082e-33	-1.16096	0.223809	0.0028644	0.0182283	-6.29886e-05	9.30709e-05	0.53647	0.828983
neuroblast	Ifngr1	-9.84919	0.243501	6.84887e-36	7.42843e-36	-0.549978	0.2317	0.146963	0.239451	-0.000288683	9.63541e-05	0.0212875	0.081769
neuroblast	Sirt1	-9.55482	1.59475	0.0028529	0.00285929	-0.809122	0.223631	0.031603	0.0856492	-0.000248989	9.3646e-05	0.039176	0.136775
neuroblast	Egfr	-9.56482	197.972	0.00667414	0.00668332	-0.244952	0.23429	0.428642	0.515384	-0.00010949	9.81055e-05	0.35166	0.695074
neuroblast	Btg2	-9.57344	65.5508	0.00347566	0.00348004	-0.71745	0.22769	0.0650251	0.131117	-0.000108005	9.53461e-05	0.356773	0.680648
neuroblast	Srebf1	-9.8276	0.194349	2.98623e-05	2.98828e-05	-0.616372	0.230821	0.108227	0.191925	-0.000307304	9.61694e-05	0.0137927	0.0560957
neuroblast	Hexb	-9.28711	0.182343	2.89638e-13	2.91938e-13	-0.302391	0.220572	0.352663	0.44348	9.43273e-05	9.18275e-05	0.386674	0.59383
neuroblast	Thbs4	-8.42006	0.626516	3.39891e-28	3.52087e-28	-0.31211	0.225851	0.343983	0.438121	0.000139975	9.38538e-05	0.213554	0.386251
neuroblast	Clu	-7.07322	0.690174	4.3823e-22	4.53554e-22	0.381508	0.169327	0.192295	0.458453	0.000785756	7.03619e-05	0	0
neuroblast	Agpat4	-9.54232	0.215888	8.68568e-24	9.11637e-24	-0.191063	0.221255	0.476712	0.559419	0.000235963	9.20258e-05	0.0393849	0.0861901
neuroblast	C3	-10.1997	0.563876	2.15925e-40	2.30113e-40	0.938213	0.247521	0.0178804	0.126081	-0.000280869	0.000102863	0.0331533	0.119208
neuroblast	Cdh2	-6.8647	0.180625	4.63848e-83	5.61035e-83	-0.510825	0.132419	0.070392	0.130452	0.000272169	5.50436e-05	1.93702e-05	6.904e-05
neuroblast	Fads2	-7.76965	0.328716	1.21504e-73	1.40282e-73	-0.199124	0.155241	0.391823	0.464716	0.000541646	6.45152e-05	1.90938e-13	1.76323e-12
neuroblast	Parp1	-8.58069	0.18888	0.000896139	0.000898154	-0.389846	0.185659	0.223744	0.310761	0.000233036	7.74895e-05	0.0129773	0.0314867
neuroblast	Gad2	-8.07468	0.179237	1.30415e-89	1.60803e-89	0.000279429	0.191518	0.68704	0.736385	0.000337176	7.96609e-05	0.000325502	0.000990503
neuroblast	Cat	-8.91556	0.301073	8.84473e-54	1.01196e-53	-0.742767	0.201269	0.0342702	0.0922187	0.000190598	8.36571e-05	0.0651871	0.137188
neuroblast	Pcna	-9.27319	0.232277	1.44114e-30	1.488e-30	-1.1435	0.219855	0.00188704	0.016952	-8.02989e-05	9.14257e-05	0.450894	0.771821
neuroblast	Stmn2	-7.30042	0.159126	4.65244e-66	5.32305e-66	-0.648223	0.177494	0.0441459	0.104558	9.79941e-05	7.384e-05	0.24839	0.45372
neuroblast	Vcam1	-9.71114	1407.49	0.0430969	0.0431466	-0.544399	0.230496	0.152745	0.251037	-0.000419595	9.63365e-05	0.00089294	0.00559827
neuroblast	Cnn3	-7.77888	0.303781	5.67777e-71	6.38167e-71	-0.691608	0.165721	0.0268461	0.07689	0.000415235	6.88738e-05	3.51878e-07	1.56858e-06
neuroblast	Pdpn	-9.85627	0.471297	0.00379858	0.00380226	-0.610951	0.230836	0.116244	0.201359	-0.000360138	9.63361e-05	0.00448982	0.0212581
neuroblast	Casp2	-9.08031	0.273937	2.89073e-58	3.26156e-58	-0.500092	0.208004	0.152568	0.242127	0.000107076	8.64663e-05	0.305271	0.50397
neuroblast	Aldh1l1	-9.22342	0.421477	1.54231e-47	1.71819e-47	-0.412578	0.217457	0.237119	0.337854	3.72834e-05	9.03736e-05	0.637903	0.81844
neuroblast	Cd9	-9.5041	0.209917	4.1757e-55	4.70029e-55	-0.625877	0.219225	0.0946168	0.17172	-8.64561e-06	9.11901e-05	0.756567	0.933076
neuroblast	Crym	-9.77295	0.368313	1.26794e-39	1.34191e-39	-0.786874	0.244422	0.0530135	0.12167	-0.000299453	0.000101594	0.0240261	0.0898588
neuroblast	Dcx	-6.36214	0.330468	2.55236e-50	2.80804e-50	-0.222412	0.152704	0.357194	0.430383	8.10887e-05	6.34604e-05	0.252484	0.471135
neuroblast	Msmo1	-9.60402	325.134	0.0347949	0.0348422	-0.930208	0.227222	0.0174206	0.0557979	-0.000209471	9.49404e-05	0.0869603	0.25853
neuroblast	Elovl5	-8.97082	0.31587	7.35379e-62	8.26489e-62	-0.848256	0.202173	0.016429	0.0568491	0.000323054	8.40303e-05	0.00206643	0.00542896
neuroblast	Lars2	-9.75492	56.6469	0.00511285	0.00511611	-0.349461	0.226757	0.308624	0.399648	-0.000309544	9.49345e-05	0.0116264	0.0499836
neuroblast	Tox	-9.762	113.061	0.00336289	0.00336291	-0.648508	0.229302	0.0904415	0.172193	-0.000394398	9.5984e-05	0.00168175	0.0092255
neuroblast	Irs2	-9.32338	1.73898	0.00277382	0.00277934	-0.218726	0.203164	0.424013	0.509634	0.000389729	8.50736e-05	0.000155749	0.000483066
neuroblast	Pcsk1n	-9.9494	0.220412	5.94359e-19	5.99076e-19	-0.388433	0.232031	0.280437	0.374611	-4.55549e-05	9.65217e-05	0.61521	0.883308
neuroblast	Enpp2	-9.43378	0.177148	1.4026e-21	1.45653e-21	-0.296333	0.220456	0.356987	0.449555	0.00026507	9.18171e-05	0.0197788	0.0462007
neuroblast	Sirt6	-9.74875	99.9221	0.00432389	0.0043249	-0.569128	0.225609	0.129831	0.219631	-0.000230289	9.44474e-05	0.056735	0.184413
neuroblast	Cldn5	-9.84414	0.202081	5.8652e-21	6.05594e-21	-0.2073	0.234596	0.465421	0.551194	-0.000194819	9.76415e-05	0.122459	0.327879
neuroblast	Igfbpl1	-7.82366	0.123541	0.000420265	0.000420265	0.285108	0.185295	0.321363	0.613442	0.000148426	7.76014e-05	0.0975225	0.204555
neuroblast	Ogt	-7.26124	0.292405	7.00326e-70	7.90186e-70	-1.26154	0.147548	1.01334e-05	0.000488336	0.000382814	6.13193e-05	5.20873e-08	2.66525e-07
neuroblast	Stub1	-9.02986	0.401744	1.02949e-51	1.13692e-51	-0.434845	0.196183	0.19303	0.279876	0.000298976	8.15309e-05	0.00337159	0.00872708
neuroblast	Slc32a1	-8.66635	0.205093	2.54264e-69	2.88317e-69	0.558337	0.197049	0.0944064	0.328832	0.000280293	8.19408e-05	0.00462098	0.0118591
neuroblast	C1qa	-9.95049	0.209774	0.000243387	0.000245307	0.110826	0.238627	0.582832	0.83191	-0.000571668	9.94645e-05	1.89159e-05	0.000190815
neuroblast	Grn	-9.65082	0.221999	0.000519708	0.000523214	-0.390026	0.223417	0.268045	0.364529	-0.000178719	9.31407e-05	0.134079	0.357341
neuroblast	Hes5	-9.41823	0.200994	1.17151e-23	1.20961e-23	-1.00441	0.231563	0.00974628	0.0425158	-0.00031014	9.63686e-05	0.0136073	0.0546852
neuroblast	H2afx	-9.71283	2.51188	0.0101597	0.0101726	-0.498496	0.230767	0.186646	0.278288	-0.000489043	9.63627e-05	0.000105882	0.000869337
neuroblast	Ptges3	-9.45289	1.55998	0.00991892	0.00993928	-0.878171	0.216393	0.0171301	0.0604059	7.44574e-05	9.0384e-05	0.473075	0.682222
neuroblast	Cdk5r1	-7.75964	0.276208	1.04194e-65	1.19213e-65	0.171966	0.174113	0.453518	0.711163	0.000291666	7.23666e-05	0.000559829	0.00167619
neuroblast	Pik3r1	-8.55621	0.188242	2.76996e-79	3.25314e-79	-0.692579	0.191129	0.0422571	0.0991655	0.00038782	7.94908e-05	3.77745e-05	0.000127979
neuroblast	Mcm2	-9.77259	0.203359	1.84074e-05	1.84111e-05	-0.692724	0.237019	0.0853215	0.160872	-0.000516472	9.87936e-05	9.7452e-05	0.000698071
neuroblast	Cd24a	-7.65904	0.244521	1.40067e-63	1.61714e-63	-0.679166	0.180197	0.0370072	0.0935659	0.000206842	7.49039e-05	0.0177511	0.0430616
neuroblast	Gpm6b	-5.91555	0.136819	9.09872e-167	1.2293e-166	-0.49617	0.101892	0.059707	0.103674	0.000542757	4.23544e-05	0	0
neuroblast	Adamts3	-9.71439	0.334305	9.18982e-54	1.05145e-53	-0.151494	0.235299	0.538946	0.612938	-0.000142951	9.78061e-05	0.241122	0.53899
neuroblast	C1ql3	-9.84347	0.222185	7.29128e-26	7.46768e-26	-0.538096	0.232009	0.157307	0.247025	-0.000308444	9.65118e-05	0.013418	0.0561664
neuroblast	Pisd	-8.86095	303.727	0.00658045	0.00658892	0.914878	0.184169	0.00521471	0.047766	0.000326947	7.70713e-05	0.000356892	0.00107399
neuroblast	Ifi27	-10.0417	8.77237	0.00873405	0.00874823	1.7932	0.21927	6.80871e-08	7.80518e-06	-5.94302e-05	9.15675e-05	0.546167	0.852173
neuroblast	Gfap	-8.15875	0.570127	1.14519e-30	1.20198e-30	1.41748	0.220359	5.30464e-05	0.00265718	0.000336707	9.15724e-05	0.00165489	0.00463647
neuroblast	Top2a	-9.63268	0.275789	3.37194e-32	3.51013e-32	-1.04068	0.237005	0.0103301	0.0406612	-0.000525369	9.85402e-05	4.87243e-05	0.000437686
neuroblast	Gja1	-7.75479	0.112134	0	0	-0.521463	0.203746	0.124443	0.210878	0.00076776	8.53342e-05	3.0359e-15	2.96934e-14
neuroblast	C4b	-9.29984	0.198678	1.74196e-40	1.85906e-40	1.18569	0.225718	0.00116196	0.0197442	0.000180313	9.39185e-05	0.109059	0.220222
neuroblast	Penk	-9.93606	0.200066	7.66737e-15	7.7295e-15	-0.465595	0.241234	0.21496	0.312531	-0.000199103	0.000100465	0.122953	0.330589
neuroblast	Tubb3	-7.0655	0.444536	1.29775e-41	1.39059e-41	-0.140706	0.170812	0.491939	0.559332	0.00012135	7.09827e-05	0.138539	0.276587
neuroblast	Vegfa	-9.76127	2.75821	0.0102102	0.0102209	-0.574636	0.231331	0.131167	0.223765	-0.000285665	9.66094e-05	0.0228942	0.0867265
neuroblast	Ntm	-9.86135	0.256434	3.4504e-58	3.94776e-58	-0.365708	0.230783	0.294908	0.393383	-0.0001317	9.59599e-05	0.275216	0.584242
neuroblast	Sox11	-5.67502	0.11277	0.000549283	0.00054987	-0.538036	0.118001	0.0471225	0.097661	9.52639e-05	4.93983e-05	0.0809215	0.177904
neuroblast	Htt	-9.1372	0.183684	1.73084e-38	1.8318e-38	-0.0316309	0.194702	0.649465	0.701355	0.000312281	8.09918e-05	0.0024552	0.00626715
neuroblast	Sirt7	-9.52532	0.266839	8.85108e-42	9.77467e-42	-0.583992	0.217124	0.109152	0.193768	3.56281e-05	9.02651e-05	0.65216	0.826627
neuroblast	Slc1a2	-6.04252	0.495081	6.92266e-29	7.26777e-29	0.174406	0.157006	0.426387	0.679336	0.000827611	6.52438e-05	0	0
neuroblast	Cd47	-8.59123	162.108	0.0196014	0.0196204	-0.62947	0.182326	0.0567044	0.125611	0.000446619	7.61841e-05	2.08029e-06	7.34341e-06
neuroblast	Atp1a2	-7.79633	0.100623	4.00216e-304	7.1588e-304	0.390143	0.182697	0.198016	0.483181	0.00087888	7.65179e-05	0	0
neuroblast	Insm1	-9.30982	0.328599	8.58554e-56	9.68534e-56	-0.677727	0.227799	0.0768361	0.155122	-0.000254812	9.46871e-05	0.0331202	0.121454
neuroblast	Itgb1	-9.00258	80.6159	0.0209677	0.0209797	-0.511792	0.199264	0.133618	0.219178	0.000254304	8.32851e-05	0.0114248	0.0279036
neuroblast	Syt11	-8.01437	0.280505	1.58275e-79	1.89631e-79	-0.158799	0.165755	0.460459	0.529599	0.000430903	6.88904e-05	1.79947e-07	7.81311e-07
neuroblast	Insr	-8.80387	0.183018	9.45524e-80	1.09165e-79	-0.0749029	0.189963	0.592629	0.655225	0.000267694	7.90118e-05	0.00534214	0.0137095
neuroblast	Gad1	-7.61729	0.180331	1.70028e-93	2.01809e-93	0.602139	0.189779	0.0621679	0.263183	0.000391184	7.89322e-05	1.10107e-05	4.24703e-05
neuroblast	Sox2	-7.81653	0.478485	2.4804e-42	2.68742e-42	-0.359717	0.15865	0.21259	0.291109	0.000427705	6.59272e-05	7.4533e-08	3.41246e-07
neuroblast	Dpp6	-9.61435	0.269527	1.53201e-55	1.72649e-55	0.167528	0.232227	0.514444	0.794974	5.30319e-05	9.65512e-05	0.583759	0.791742
neuroblast	B2m	-10.229	0.249349	3.94216e-30	4.20717e-30	0.968218	0.232084	0.0127679	0.0968902	-0.000207477	9.65095e-05	0.0961831	0.277595
neuroblast	Aldoc	-7.66205	0.910778	7.10197e-16	7.25989e-16	-0.313906	0.186185	0.292269	0.381656	0.000502106	7.73662e-05	3.15493e-08	1.60547e-07
neuroblast	Jak1	-9.18528	0.164996	1.19607e-25	1.24014e-25	-0.547326	0.202215	0.110545	0.197752	0.000279148	8.42047e-05	0.00704964	0.0175505
neuroblast	Mtor	-9.07603	0.110816	4.03414e-06	4.05365e-06	-0.281997	0.19213	0.339297	0.426939	0.000406204	8.03755e-05	4.22976e-05	0.00013546
neuroblast	Nfic	-9.68933	0.191255	0.000230691	0.000230691	-0.677016	0.223254	0.0727217	0.147178	1.83068e-05	9.3085e-05	0.717966	0.8668
neuroblast	Jun	-9.49413	0.178042	1.07759e-08	1.08759e-08	-0.512002	0.221977	0.160751	0.253378	0.000113751	9.24643e-05	0.307545	0.503415
neuroblast	Trim2	-7.92892	0.127841	5.13017e-22	5.52145e-22	-0.677559	0.168241	0.0288106	0.0790872	0.000356818	7.00914e-05	1.36056e-05	4.93672e-05
neuroblast	Sparc	-8.62797	0.148465	0.000140684	0.00014176	0.253522	0.184515	0.355027	0.658263	0.000776709	7.69652e-05	7.77156e-19	9.4533e-18
neuroblast	Snhg11	-10.0378	0.315565	2.97165e-55	3.46192e-55	-0.0128974	0.246789	0.698794	0.755558	-0.000200173	0.000102593	0.125903	0.342883
neuroblast	Vcan	-6.99438	0.651095	7.46233e-23	7.68722e-23	-0.10467	0.180618	0.549339	0.614251	2.46565e-05	7.50547e-05	0.701431	0.89625
neuroblast	Rbm39	-7.04711	0.0988355	4.33934e-12	4.33938e-12	-0.640951	0.129931	0.0261975	0.0689757	0.000470237	5.41805e-05	5.40236e-14	5.08886e-13
neuroblast	Gmfb	-8.82774	0.154233	5.94471e-08	5.99189e-08	-0.966123	0.195519	0.00576828	0.0271571	0.000260407	8.14575e-05	0.00934961	0.0230587
neuroblast	Pbx3	-8.32336	0.397826	8.09348e-48	8.71078e-48	-0.013398	0.211314	0.688056	0.741471	0.000100277	8.78214e-05	0.332887	0.549513
neuroblast	Apod	-10.1135	25.8202	0.00649978	0.00650371	-0.134477	0.240004	0.563917	0.638449	-0.000296999	0.000100433	0.0201901	0.0794096
neuroblast	Cfl1	-7.84097	0.600952	7.68248e-31	8.1018e-31	-0.831792	0.166739	0.0086389	0.0370569	0.000402541	6.92872e-05	7.38033e-07	3.17453e-06
neuroblast	Ifnar2	-9.92106	0.255872	6.27366e-19	6.42544e-19	-0.444586	0.235479	0.241971	0.331894	-0.000467457	9.79201e-05	0.000169882	0.00141341
neuroblast	Atm	-9.5694	0.225574	0.000847588	0.000848286	-0.49241	0.219574	0.170116	0.264779	-8.35665e-06	9.15824e-05	0.759939	0.934239
neuroblast	Gapdh	-10.0818	259.406	0.0181905	0.0182197	-0.562019	0.233809	0.14709	0.236239	-0.000252524	9.77346e-05	0.0491195	0.161535
neuroblast	Spock2	-8.61761	0.283654	2.27092e-74	2.59826e-74	-0.0856747	0.194152	0.581572	0.645566	0.000728752	8.07003e-05	2.06368e-15	2.25595e-14
neuroblast	Son	-7.40047	0.652847	1.63508e-25	1.71005e-25	-0.0600284	0.147547	0.575979	0.628979	0.000458193	6.13113e-05	4.62218e-10	2.81369e-09
neuroblast	Stat3	-9.468	0.219148	6.64059e-58	7.45533e-58	0.0567981	0.209676	0.625363	0.797024	0.000157716	8.71934e-05	0.146392	0.273474
neuroblast	Nfkb1	-9.62145	1.27732	0.00509908	0.00511047	-0.526296	0.22368	0.15597	0.250152	-0.000169751	9.3386e-05	0.156811	0.396093
neuroblast	Tpt1	-9.56165	0.349238	5.05108e-53	5.61792e-53	-0.945078	0.227042	0.0141936	0.0512935	-0.000127414	9.43682e-05	0.278946	0.584339
neuroblast	Map1lc3a	-9.40862	0.260808	1.28619e-60	1.48496e-60	-0.495831	0.218008	0.171513	0.263111	1.11013e-05	9.06358e-05	0.75082	0.898988
neuroblast	Lsamp	-9.76332	0.186343	2.41882e-12	2.44135e-12	-0.603873	0.229977	0.117083	0.200846	-0.000226911	9.58314e-05	0.0644575	0.206506
neuroblast	Sulf2	-10.1894	0.302212	4.43944e-56	4.9457e-56	0.154053	0.238421	0.541341	0.807003	-6.80675e-06	9.91151e-05	0.762917	0.926426
neuroblast	Surf1	-9.90056	0.217992	0.000558847	0.000559119	-0.437982	0.2302	0.240094	0.333575	-0.000260516	9.59716e-05	0.0349479	0.122474
neuroblast	Dlx1	-8.1026	0.413604	4.83013e-47	5.24335e-47	0.247667	0.193625	0.373439	0.675548	0.00013078	8.04665e-05	0.166434	0.321396
neuroblast	Dlx6os1	-6.34041	0.44794	7.97733e-35	8.54258e-35	-0.0643258	0.177712	0.600077	0.658477	0.000125347	7.38506e-05	0.123416	0.258974
neuroblast	H2-K1	-10.1058	0.262471	1.88462e-32	1.97807e-32	0.681014	0.229327	0.0750576	0.285396	-6.37308e-05	9.53498e-05	0.534683	0.836075
neuroblast	Apoe	-7.03725	0.502669	1.85461e-35	1.9331e-35	0.40306	0.156166	0.166332	0.397249	0.000818375	6.48942e-05	0	0
neuroblast	Neat1	-8.98081	0.253094	3.77033e-69	4.35303e-69	-0.589826	0.236868	0.116656	0.205742	0.000629178	9.84933e-05	1.0385e-07	4.67629e-07
neuroblast	Prox1	-9.53416	0.218647	0.00165413	0.00165414	-0.566886	0.231214	0.132708	0.221841	-0.000207312	9.68291e-05	0.0839963	0.265318
neuroblast	AC149090.1	-9.81406	0.235474	0.000706561	0.000707106	0.272281	0.229897	0.39474	0.701341	-0.00026654	9.58796e-05	0.0284992	0.106015
neuroblast	Gstm1	-9.13405	0.317951	2.32646e-56	2.59175e-56	-0.348186	0.204858	0.282764	0.375898	0.000392244	8.51468e-05	0.000150778	0.000467236
neuroblast	Fgfr3	-9.66451	17.1288	0.0226625	0.0226845	-0.581316	0.227203	0.119741	0.207592	-9.56861e-05	9.49148e-05	0.406103	0.722976
neuroblast	Ptprz1	-9.10208	0.177208	0.00129241	0.00129417	-1.55593	0.215895	1.03718e-05	0.000407446	5.44112e-05	9.04114e-05	0.568604	0.765115
neuroblast	Rarres2	-9.54236	0.351905	2.59385e-44	2.83982e-44	-0.236097	0.244607	0.448319	0.540837	9.27125e-05	0.000101674	0.434284	0.648571
neuroblast	Mat2a	-9.73404	0.22178	2.6323e-22	2.76282e-22	-0.355717	0.227307	0.304452	0.395054	-0.000212646	9.45471e-05	0.0797281	0.240172
neuroblast	Ccdc153	-9.64786	0.339856	1.34133e-60	1.53116e-60	-0.224812	0.254104	0.46903	0.560014	-6.54747e-05	0.000105628	0.559766	0.860078
neuroblast	Mboat2	-9.12054	0.952054	0.0062999	0.00631195	-0.552458	0.207007	0.119127	0.202466	0.000152487	8.64475e-05	0.149495	0.283225
neuroblast	Rims2	-9.76823	0.221133	1.77895e-26	1.8368e-26	-0.74	0.232386	0.0577586	0.128204	-0.000326505	9.66708e-05	0.00986144	0.0416254
neuroblast	Sod2	-9.84276	0.583798	0.00532886	0.00534304	-0.375657	0.224121	0.280618	0.37186	-8.5963e-05	9.35789e-05	0.438976	0.760876
neuroblast	Aqp4	-9.86348	0.218985	1.55431e-23	1.65881e-23	-0.113523	0.233497	0.576196	0.650196	8.31293e-05	9.71336e-05	0.459653	0.665908
neuron-excitatory	Sox9	-9.92753	1.68399	0.00272578	0.00287805	0.729792	1.90485	0.661613	0.9965	-0.000935441	0.000847432	0.375197	0.886282
neuron-excitatory	Agpat3	-7.37349	0.984042	0.00334349	0.00342318	-0.215203	0.71596	0.700508	0.977633	0.00015589	0.000321844	0.626078	0.974566
neuron-excitatory	Efnb2	-8.10535	1.08507	3.87879e-05	4.43376e-05	-1.16513	1.27958	0.42111	0.958977	0.000162247	0.000567639	0.735345	0.995822
neuron-excitatory	Akt1	-9.10677	1.4283	0.00176197	0.00183783	0.0476436	0.869202	0.756584	0.986128	9.50889e-05	0.000392923	0.691	0.963956
neuron-excitatory	Tpm4	-9.63637	1.49839	0.00233325	0.00249311	-2.24191	1.67547	0.272378	0.923191	0.000309774	0.000746195	0.638507	0.964006
neuron-excitatory	Ercc1	-9.54237	1.54675	0.0028363	0.00301209	-0.500551	1.72724	0.675622	0.980967	-0.000813283	0.000769081	0.398089	0.860097
neuron-excitatory	Sst	-8.82147	1.5092	0.00235025	0.00249869	-1.54768	1.71082	0.440388	0.956663	-0.000455408	0.000761106	0.554341	0.944923
neuron-excitatory	Trp53	-9.09542	1.43954	0.00162468	0.00174989	-1.35358	1.63341	0.468355	0.964314	-0.000242749	0.000726722	0.649659	0.966617
neuron-excitatory	Slc1a3	-10.4027	292.931	0.0854663	0.0863106	-1.38325	1.59085	0.447245	0.951427	0.000516951	0.000710385	0.521415	0.935913
neuron-excitatory	Igf1r	-8.02929	0.942867	0.000614461	0.000630441	-1.11086	1.09151	0.384797	0.945848	0.000284017	0.000484259	0.595115	0.977987
neuron-excitatory	Pvalb	-9.51973	1.78112	0.000309471	0.000351622	0.438834	2.10073	0.729537	0.995876	-0.000847285	0.000931906	0.433448	0.932099
neuron-excitatory	Trh	-10.5685	1.65099	0.00291237	0.00309775	1.09518	1.83388	0.565352	0.990853	-0.00103318	0.00081687	0.333573	0.824654
neuron-excitatory	Cd209a	-10.2506	2.45611	0.0176326	0.0180545	-0.564786	1.89007	0.668184	0.982193	-0.000318587	0.000846988	0.640348	0.969806
neuron-excitatory	Cd274	-9.3314	1.65942	0.00393164	0.00415982	-0.43661	1.85851	0.678717	0.979965	-0.00116695	0.000827411	0.296035	0.796976
neuron-excitatory	Cxcl16	-10.5399	1.67978	0.00300672	0.00319224	0.301522	1.86018	0.711282	0.989418	-0.000768609	0.000828651	0.450271	0.889678
neuron-excitatory	Echdc1	-9.53637	1.62651	0.00339151	0.00360559	-1.06271	1.81183	0.557834	0.962541	-0.000795687	0.000807042	0.422874	0.88186
neuron-excitatory	Nts	-10.2882	1.6207	0.00270055	0.00287291	-0.0205235	1.80259	0.764187	0.987827	-0.000700816	0.00080299	0.4623	0.903599
neuron-excitatory	Ifngr1	-10.0404	1.46779	0.00139474	0.00150418	-0.386808	1.65948	0.7121	0.986102	-0.000238836	0.000738499	0.653801	0.965088
neuron-excitatory	Sirt1	-9.80684	1.33933	0.00190319	0.00202942	-0.216564	1.49384	0.742729	0.987972	-0.000228331	0.000665097	0.640926	0.955623
neuron-excitatory	Egfr	-10.2175	1.63852	0.00272151	0.00290898	0.454817	1.82463	0.689625	0.992792	-0.00101936	0.000812726	0.342212	0.834128
neuron-excitatory	Btg2	-10.1429	1.14824	1.71961e-06	2.4764e-06	1.19143	1.35324	0.433574	0.993149	0.000420501	0.000600325	0.552838	0.955025
neuron-excitatory	Srebf1	-9.69728	1.55709	0.00290016	0.0030964	-1.04455	1.72842	0.555052	0.966165	-0.000591798	0.000770046	0.492856	0.909669
neuron-excitatory	Sdc1	-10.6977	3.02007	0.0240396	0.0245303	-0.174673	1.8415	0.743662	0.987452	-0.000398973	0.000824544	0.597772	0.953208
neuron-excitatory	Fos	-10.1958	1.71639	0.00218434	0.00233098	0.0771666	1.94448	0.753698	0.98882	-0.0007145	0.000865298	0.478183	0.904953
neuron-excitatory	Hexb	-9.42633	1.11994	0.000557681	0.000614656	-1.39391	1.27173	0.351266	0.934784	0.00089647	0.000565911	0.229212	0.765124
neuron-excitatory	Thbs4	-8.50046	1.58137	0.00460499	0.00485683	-0.857396	1.77544	0.61481	0.979251	-0.000894074	0.00079013	0.364409	0.877219
neuron-excitatory	Clu	-9.1519	1.26946	0.000530015	0.00056329	-0.399743	0.842575	0.586622	0.964392	0.000972876	0.000380695	0.0539948	0.430579
neuron-excitatory	Alcam	-9.59371	1.83045	0.0113169	0.011518	-0.470298	1.04403	0.602921	0.968669	0.000730792	0.000469195	0.240691	0.78621
neuron-excitatory	Il10rb	-9.46914	1.55825	0.00396154	0.00420261	-2.35752	1.72	0.286197	0.908545	-0.000260502	0.000766426	0.636796	0.950714
neuron-excitatory	Cd4	-9.49374	277.142	0.0841122	0.0851506	-1.774	1.83509	0.42423	0.943291	-0.000626234	0.000819601	0.508947	0.908938
neuron-excitatory	Agpat4	-8.42288	1.14533	0.000188524	0.00020486	-1.47347	1.34209	0.324435	0.945104	0.000723275	0.00059543	0.340793	0.848427
neuron-excitatory	C3	-10.5436	2.13323	0.00979398	0.0100602	-0.700109	1.66711	0.630596	0.974136	0.000115989	0.000748573	0.732532	0.984459
neuron-excitatory	Cdh2	-9.01039	115.975	0.00265084	0.00268789	0.832465	0.95498	0.480805	0.996045	0.000754385	0.000423723	0.141573	0.72621
neuron-excitatory	Csf1r	-10.5209	1.49835	0.00195729	0.00210283	-0.578535	1.66196	0.660625	0.981709	0.000131015	0.000740455	0.721644	0.976051
neuron-excitatory	Fads2	-7.56927	1.05633	5.90317e-05	6.88272e-05	-1.56575	1.24588	0.267063	0.938257	-9.7166e-05	0.000552686	0.71474	0.981767
neuron-excitatory	Ikzf2	-9.74582	1754.69	0.102462	0.103406	-1.37904	1.80668	0.499493	0.957296	-0.00056006	0.000806801	0.52639	0.919997
neuron-excitatory	Ctla4	-9.89155	1.60537	0.00247068	0.00263685	0.32577	1.80634	0.723448	0.991828	-0.00106302	0.000804004	0.315379	0.819059
neuron-excitatory	Parp1	-9.26507	21.8242	0.0470946	0.0477149	-0.513516	0.984134	0.56243	0.958747	0.000428457	0.000439897	0.457151	0.900939
neuron-excitatory	Il2ra	-9.95667	1.70416	0.00389113	0.00413489	-0.680881	1.88441	0.642752	0.977453	-0.000756831	0.000839693	0.449415	0.898858
neuron-excitatory	Gad2	-8.73993	2.10298	0.00799592	0.00821323	-2.24681	1.69932	0.240277	0.935647	0.00204617	0.000762657	0.0216526	0.351942
neuron-excitatory	Cat	-10.0288	1.29283	0.00112445	0.00121732	-0.778856	1.45272	0.591139	0.970826	0.000368606	0.000646815	0.595317	0.960048
neuron-excitatory	Pcna	-8.71599	1.385	0.00512732	0.00539076	-1.72067	1.5069	0.3527	0.937451	-0.000613421	0.00067157	0.446027	0.871073
neuron-excitatory	Stmn2	-7.21104	1.00708	0.0062279	0.00637324	-0.092992	0.747113	0.689953	0.971092	0.000958455	0.000334895	0.0153645	0.279876
neuron-excitatory	Vcam1	-10.7022	2.21122	0.0120288	0.012381	-1.17704	1.79098	0.535796	0.962192	0.000293529	0.000803464	0.659972	0.971367
neuron-excitatory	Cnn3	-9.28908	4.16518	0.0379448	0.0385351	-1.44418	1.69256	0.456785	0.955504	-0.000190954	0.000757132	0.691839	0.977507
neuron-excitatory	Slc2a1	-9.51439	1.66307	0.00305047	0.00322877	-0.363177	1.8759	0.708237	0.98457	-0.00105313	0.000834952	0.336042	0.832477
neuron-excitatory	Rpl6	-10.1789	1.55525	0.00226248	0.00241912	0.741139	1.74164	0.63316	0.995419	-0.000931381	0.000775396	0.356717	0.835795
neuron-excitatory	Npy	-10.3223	1.63759	0.00211445	0.00227162	1.03326	1.83409	0.582567	0.992406	-0.0011662	0.000816744	0.290026	0.791883
neuron-excitatory	Casp2	-10.4871	509.412	0.0951143	0.0960972	-0.257292	1.72207	0.733885	0.987379	-7.84586e-05	0.000769031	0.726967	0.980835
neuron-excitatory	Aldh1l1	-9.09804	1.52431	0.00431872	0.00455105	-1.18385	1.67938	0.519624	0.960677	-0.00051285	0.000748161	0.523362	0.930636
neuron-excitatory	Slc17a6	-8.231	1.44994	0.000420646	0.000461787	-1.28273	1.71012	0.47658	0.97445	0.00139674	0.000758629	0.128511	0.682793
neuron-excitatory	Crym	-10.6816	1.75454	0.00195107	0.00210272	0.944178	1.97482	0.614922	0.996154	-0.000677387	0.00087936	0.497532	0.931911
neuron-excitatory	Dcx	-7.69185	2.23603	0.0264865	0.0269809	-1.55403	1.25246	0.301425	0.938885	2.22111e-05	0.000560238	0.775464	0.98725
neuron-excitatory	Msmo1	-8.8804	2.31026	0.022999	0.0233833	0.151042	0.912899	0.722668	0.988033	6.29015e-05	0.000409072	0.738124	0.969056
neuron-excitatory	Elovl5	-9.8969	1.14584	0.00121518	0.00131101	0.19302	1.26384	0.750882	0.988952	0.000179342	0.000563094	0.673915	0.970747
neuron-excitatory	Ms4a4b	-9.66288	24136.3	0.112822	0.113831	-1.17951	1.82486	0.542816	0.956057	-0.000728929	0.000814734	0.455229	0.89498
neuron-excitatory	Olig2	-10.1866	5.87635	0.0482286	0.0490433	-0.662498	1.86587	0.644439	0.976535	-0.000476161	0.000834285	0.577617	0.948292
neuron-excitatory	Ccl5	-9.31979	2.25597	0.0114842	0.0118787	-1.55145	1.85377	0.474824	0.944463	-0.000641693	0.000833408	0.496152	0.919997
neuron-excitatory	Lars2	-8.96854	1.23755	0.0017637	0.0018783	-0.5897	1.38348	0.632261	0.978325	-0.000233763	0.000616034	0.620709	0.953912
neuron-excitatory	Tox	-9.41545	1.68868	0.00276974	0.00296487	0.0179468	1.89904	0.793966	0.99251	-0.00109396	0.000845543	0.296675	0.855088
neuron-excitatory	Irs2	-8.10841	49.3384	0.057325	0.0580072	-0.338135	0.960049	0.660732	0.978097	0.00032167	0.000429007	0.529208	0.962856
neuron-excitatory	Pcsk1n	-8.18026	1.77155	0.00307537	0.00322064	-0.168434	1.15102	0.766653	0.989904	-5.9262e-05	0.000520272	0.727898	0.983163
neuron-excitatory	Enpp2	-9.27136	12.6926	0.0502401	0.0509292	1.30772	1.13712	0.333973	0.994985	0.000285408	0.000508408	0.609654	0.979715
neuron-excitatory	Sirt6	-8.0344	29.2652	0.0531449	0.0539072	-1.25803	1.37128	0.424167	0.950426	-0.000754589	0.000613715	0.345047	0.835016
neuron-excitatory	Cldn5	-8.855	1.40877	0.00518819	0.00546291	-1.20309	1.52608	0.479182	0.966044	-0.000157572	0.000680337	0.6785	0.965496
neuron-excitatory	Igfbpl1	-8.70242	2.38508	0.0216922	0.0222566	-0.645451	1.8263	0.64869	0.977151	-0.0012775	0.000818653	0.246317	0.771884
neuron-excitatory	Ogt	-7.84851	56.1333	0.0678794	0.0685859	-0.919113	0.987234	0.409959	0.955723	0.000224979	0.000440563	0.640266	0.980626
neuron-excitatory	Stub1	-8.43971	1.14142	0.000572917	0.000594045	-0.582855	0.740217	0.444045	0.926688	0.000762571	0.000334577	0.0905888	0.534648
neuron-excitatory	Slc32a1	-8.84288	925.246	0.124107	0.125195	-2.48919	1.76503	0.250835	0.910974	-0.000155979	0.000788195	0.705276	0.979602
neuron-excitatory	Cldn11	-10.5861	2.94522	0.0261941	0.0267815	-0.0841542	1.88292	0.739774	0.985147	-0.000456152	0.000843212	0.586756	0.951562
neuron-excitatory	C1qb	-10.1268	1.5962	0.00222286	0.00238331	0.469027	1.78686	0.688255	0.992542	-0.000974083	0.000795724	0.353561	0.835814
neuron-excitatory	Sln	-10.5849	1.69259	0.00272773	0.00291879	0.448327	1.87737	0.699381	0.993197	-0.000783834	0.000836482	0.436229	0.892977
neuron-excitatory	Pmch	-9.51624	642.442	0.0847107	0.0856739	-0.358774	1.80038	0.696883	0.982059	-0.00062891	0.000803992	0.487145	0.922885
neuron-excitatory	Flt3	-9.82883	1.6043	0.00343462	0.00363895	-1.23036	1.78446	0.520588	0.961846	-0.000491601	0.00079487	0.550403	0.929711
neuron-excitatory	Grn	-10.3822	1.31619	0.00114895	0.00124371	-0.25087	1.4718	0.721946	0.986264	0.000199198	0.000655497	0.684956	0.975856
neuron-excitatory	Bst2	-10.5321	1.52412	0.00194619	0.00209407	0.948782	1.69393	0.584729	0.992471	-0.000673584	0.000754682	0.450132	0.88954
neuron-excitatory	H2afx	-9.82037	1.30524	0.00238437	0.00252946	0.181242	1.4377	0.735782	0.989085	-0.000339509	0.000640521	0.573442	0.928952
neuron-excitatory	Ptges3	-9.98444	1.31264	0.00163733	0.00175275	-1.66865	1.4638	0.333026	0.933212	0.000815808	0.000651803	0.32492	0.839195
neuron-excitatory	Cdk5r1	-7.54764	1.06923	0.000340166	0.000361878	-0.183044	0.788521	0.67853	0.975664	0.000258554	0.000356053	0.545762	0.975457
neuron-excitatory	Socs3	-9.36943	1.45091	0.00186594	0.00200188	-0.639222	1.63377	0.633294	0.974371	-0.00038258	0.000727292	0.572855	0.941825
neuron-excitatory	Pik3r1	-9.05897	0.975184	1.40442e-05	1.59913e-05	0.174989	1.14763	0.771385	0.992008	0.000290128	0.000509117	0.594332	0.950095
neuron-excitatory	Olig1	-9.58546	3.63506	0.0374293	0.0381061	-2.01731	1.80064	0.355238	0.931811	-0.000192496	0.000805652	0.689087	0.978128
neuron-excitatory	Lamp5	-9.04307	2.02602	0.00391586	0.00401812	-0.00737115	1.97027	0.787712	0.993385	-0.00101398	0.000874195	0.341464	0.880436
neuron-excitatory	Tmem212	-10.0557	49.6778	0.0718075	0.0727376	-1.32729	1.76293	0.502711	0.959219	-0.000376132	0.000787605	0.599316	0.944049
neuron-excitatory	Cd24a	-9.39727	14.4902	0.0545949	0.0554626	-1.51363	1.75857	0.457713	0.947026	-0.000511557	0.000786154	0.542831	0.934787
neuron-excitatory	Gpm6b	-8.19676	21.8015	0.0423767	0.0429407	0.40213	0.849218	0.604724	0.996048	0.000512383	0.000379927	0.299975	0.883106
neuron-excitatory	Adamts3	-11.3425	1.54365	0.00105777	0.00113766	2.42298	1.74768	0.283227	0.967843	-0.000505453	0.000777679	0.541696	0.938924
neuron-excitatory	C1ql3	-11.0555	320.891	0.0964255	0.0974702	0.507135	1.94951	0.699228	0.994136	-1.01819e-05	0.000870973	0.787892	0.991557
neuron-excitatory	Itga1	-10.088	1.66291	0.00222933	0.00238981	1.15642	1.87011	0.564123	0.990137	-0.00114016	0.000832568	0.290956	0.825414
neuron-excitatory	Pisd	-9.93985	2852.73	0.0701324	0.0709101	0.167401	1.23243	0.766731	0.990572	0.000602622	0.000550342	0.386365	0.859273
neuron-excitatory	Gpr17	-10.0747	1.65927	0.00323001	0.00344113	0.000226527	1.8348	0.750953	0.985057	-0.000959716	0.000817604	0.37071	0.846762
neuron-excitatory	Cx3cr1	-9.98189	1.64407	0.00336402	0.00356946	-0.508906	1.82311	0.669387	0.977452	-0.000749287	0.000812205	0.443835	0.894137
neuron-excitatory	Ifi27	-10.5684	1.39948	0.00146269	0.00156432	0.618213	1.56966	0.650559	0.995841	-7.45541e-05	0.000698654	0.717035	0.978566
neuron-excitatory	Gfap	-9.78125	1.55412	0.00127221	0.00138462	-0.808834	1.77087	0.632337	0.984808	0.000220195	0.000787896	0.702597	0.98772
neuron-excitatory	Top2a	-9.99482	327.696	0.0787134	0.0796665	-1.29285	1.78734	0.513658	0.953598	-0.000427358	0.000798229	0.586252	0.929967
neuron-excitatory	Gja1	-9.08976	1.19334	0.00107265	0.00115826	-1.11312	1.35206	0.456583	0.959262	0.000348941	0.000601661	0.576658	0.960952
neuron-excitatory	C4b	-10.5668	4.31632	0.0400982	0.0407482	-0.172254	1.83731	0.746237	0.985509	-0.000365495	0.000821689	0.616255	0.963275
neuron-excitatory	Chat	-10.1358	240.931	0.0910187	0.0919795	-0.649505	1.82635	0.647369	0.977921	-0.000650328	0.000815595	0.488812	0.911101
neuron-excitatory	Penk	-9.91334	1.49314	0.00163722	0.0017644	0.419766	1.68136	0.690672	0.995786	-0.000395496	0.000748586	0.573724	0.945909
neuron-excitatory	Tubb3	-6.5952	1.07273	0.00371351	0.00383192	-0.109731	0.833903	0.738489	0.979173	0.000540685	0.000375315	0.191282	0.850155
neuron-excitatory	Vegfa	-10.1441	1.10255	0.00135396	0.00145622	-0.785189	1.20641	0.531034	0.960838	0.00085119	0.000537622	0.249848	0.773223
neuron-excitatory	Ntm	-8.13415	0.919133	0.000854908	0.000926312	-0.977813	1.03342	0.409625	0.941058	-4.19436e-05	0.000460012	0.694417	0.96376
neuron-excitatory	Drd2	-9.18634	146.641	0.00566475	0.00572718	-1.49696	1.65212	0.420653	0.962688	0.00114692	0.000733221	0.209976	0.777684
neuron-excitatory	Kl	-9.91382	1.62415	0.00295047	0.00313875	0.976428	1.81295	0.584644	0.99203	-0.00135276	0.000807359	0.22467	0.742293
neuron-excitatory	Sox11	-7.75138	1.28802	0.0012206	0.00133158	-1.89281	1.4649	0.260782	0.923119	0.000310863	0.000651861	0.656313	0.997543
neuron-excitatory	Htt	-9.02758	2.90318	0.020754	0.0211008	-0.304715	0.998387	0.688996	0.981874	0.000791793	0.000447328	0.159951	0.738319
neuron-excitatory	Sirt7	-8.50909	2.5625	0.0303049	0.0308817	-1.62669	1.30015	0.298558	0.916437	-0.000150037	0.000583561	0.642614	0.94083
neuron-excitatory	Slc1a2	-6.36441	0.485198	1.03573e-10	9.26988e-10	-0.273088	0.572263	0.627271	0.967839	0.000453547	0.000253862	0.15547	0.736341
neuron-excitatory	Cd47	-8.66161	1.27437	0.00563347	0.00577999	0.807104	0.936148	0.461978	0.995944	0.000516723	0.000420497	0.344552	0.894773
neuron-excitatory	Slc17a7	-8.29976	20649.1	0.129278	0.130526	1.93846	2.18177	0.416864	0.999577	-0.00108628	0.000974722	0.347107	0.91547
neuron-excitatory	Atp1a2	-9.59038	1.41059	0.00320637	0.0032241	-0.256906	1.27067	0.717986	0.98574	0.00072822	0.000563792	0.328983	0.882627
neuron-excitatory	Opalin	-9.89401	1.66524	0.00275315	0.00293332	-0.346759	1.87027	0.717539	0.984141	-0.000824451	0.000832638	0.415298	0.89622
neuron-excitatory	Insm1	-9.99706	1.2131	0.00159374	0.00171077	0.512736	1.3341	0.65875	0.994122	4.49097e-05	0.000594276	0.74917	0.979506
neuron-excitatory	Itgb1	-10.5559	1345.75	0.0768098	0.0775742	1.43597	1.02664	0.278581	0.97422	0.000492925	0.000458269	0.41502	0.891759
neuron-excitatory	Pla2g4e	-8.64629	3.08819	0.0298463	0.030349	-0.251218	1.31397	0.718645	0.98454	-0.000669589	0.000589668	0.378124	0.842298
neuron-excitatory	Syt11	-6.50737	0.920928	0.000110241	0.000124907	-0.758827	0.681938	0.328524	0.929209	0.000494453	0.000308068	0.175899	0.798611
neuron-excitatory	Fcrls	-10.4931	2.94457	0.0271893	0.0277227	-0.348112	1.64047	0.689812	0.977638	5.73365e-06	0.000734323	0.750734	0.981016
neuron-excitatory	Insr	-8.22804	6545.58	0.109557	0.110403	0.0211473	1.20391	0.805778	0.990304	-0.000484011	0.000537586	0.437104	0.893911
neuron-excitatory	Gad1	-9.75103	2.63334	0.0193703	0.0197653	0.521568	1.68591	0.688814	0.995939	-0.000418481	0.000755081	0.568921	0.964299
neuron-excitatory	Sox2	-9.49048	1.56063	0.00372257	0.00395178	-2.18369	1.72515	0.319648	0.923532	-0.000306079	0.000768634	0.621266	0.955238
neuron-excitatory	Itga4	-10.209	2.39685	0.0112659	0.011624	-0.444842	2.03576	0.70564	0.983177	-0.000488964	0.000913289	0.590199	0.968738
neuron-excitatory	Dpp6	-8.64115	1.22728	0.000102027	0.000114014	-0.127074	0.849301	0.713741	0.979993	0.00121911	0.000383816	0.0126094	0.223438
neuron-excitatory	B2m	-10.1534	1.36826	0.00136862	0.00147992	-0.264072	1.53416	0.744074	0.988565	0.000260245	0.000683168	0.672375	0.978865
neuron-excitatory	Aldoc	-7.94508	1.55206	0.00379551	0.00397696	-1.63932	1.20646	0.247354	0.912778	0.000375023	0.000543825	0.519565	0.934338
neuron-excitatory	Mog	-10.1528	646.055	0.0826517	0.0836904	-0.732591	1.80938	0.62372	0.969026	-0.000597776	0.000808025	0.509363	0.918003
neuron-excitatory	Jak1	-7.18715	0.90104	0.000354641	0.000375971	-0.862049	0.745507	0.317114	0.924664	0.000374599	0.000335871	0.403173	0.927388
neuron-excitatory	Ifit1	-11.9564	2.23755	0.00986543	0.010117	3.14067	1.83862	0.199529	0.925806	-2.45184e-05	0.000823595	0.76534	0.989054
neuron-excitatory	Cd3e	-11.0185	74.5591	0.0782058	0.0791591	0.630264	1.86927	0.663127	0.995168	-0.000349033	0.000834906	0.624704	0.967896
neuron-excitatory	Mtor	-9.06697	1.21036	0.000546366	0.000575181	-0.192828	0.826272	0.686399	0.972836	0.000675784	0.000373245	0.180514	0.699052
neuron-excitatory	Ighm	-10.0625	1.64918	0.00324213	0.00344558	0.133869	1.83241	0.740808	0.987885	-0.0009556	0.000816162	0.366283	0.841102
neuron-excitatory	Nfic	-10.3901	1.36418	0.00222623	0.00236549	-0.157108	1.50312	0.763327	0.988965	0.000259276	0.000669581	0.642103	0.964277
neuron-excitatory	Gamt	-9.4507	1.55129	0.0028763	0.00305434	-0.670863	1.73639	0.632158	0.976977	-0.000810305	0.00077311	0.40437	0.864987
