## Additional Files for "Scale-Aware Compositional Inference Improves Reproducibility and Uncovers Convergent Aging Programs in Spatial Transcriptomics": Additional_File_5.xlsx (part 2 of 3)

### Sheet: Cont_age_ct_ALDEx (continued)
Cell type	gene	(Intercept):est	(Intercept):estSE	(Intercept):pval	(Intercept):pval.adj	age_scaled:est	age_scaled:estSE	age_scaled:pval	age_scaled:pval.adj	volume:est	volume:estSE	volume:pval	volume:pval.adj
neuron-excitatory	Jun	-9.99013	60.6196	0.075925	0.0767321	1.18639	1.54999	0.501281	0.996274	-0.000464838	0.00069238	0.529221	0.933617
neuron-excitatory	Trim2	-9.13736	1.23814	0.000903396	0.000939454	0.463228	0.918661	0.606136	0.997465	0.000426038	0.000414412	0.42812	0.920082
neuron-excitatory	Sparc	-8.866	0.983127	0.000473497	0.000524189	-0.533003	1.1122	0.605883	0.971218	0.000345869	0.000495007	0.557503	0.96961
neuron-excitatory	Snhg11	-9.22594	1.56668	0.000371633	0.000398724	0.313963	1.25945	0.752466	0.997608	0.00216665	0.000567931	0.00174204	0.0953264
neuron-excitatory	Rbm39	-8.2146	1.04874	0.000566114	0.000587936	-0.592741	0.80221	0.47354	0.941448	0.000755284	0.000361903	0.10648	0.618002
neuron-excitatory	Gmfb	-9.23836	0.833962	0.000701502	0.000766761	0.221533	0.919339	0.710651	0.988416	0.000528299	0.000409709	0.338888	0.845861
neuron-excitatory	Apod	-11.0415	1.4393	0.00116989	0.00127025	2.10214	1.61328	0.289746	0.978095	-0.000331458	0.000718374	0.596608	0.957726
neuron-excitatory	Cfl1	-6.57981	0.961062	0.000347567	0.000370473	-1.20251	0.59128	0.111674	0.757468	0.000147443	0.0002674	0.625807	0.965553
neuron-excitatory	Ifnar2	-9.44725	750.002	0.1014	0.102328	-0.615422	1.70573	0.635899	0.975248	-0.000746638	0.000761543	0.427089	0.876558
neuron-excitatory	Atm	-10.7687	5153.01	0.0887197	0.0895819	0.37917	1.53986	0.706888	0.993832	0.000363754	0.000687395	0.598947	0.959192
neuron-excitatory	Gapdh	-9.43623	1.24184	0.00110668	0.0011944	-1.78278	1.39647	0.29944	0.930132	0.000492922	0.000621496	0.517494	0.937419
neuron-excitatory	Spock2	-6.1934	0.808147	2.17048e-05	2.65099e-05	-0.311217	0.747854	0.664485	0.979567	0.00111606	0.000336539	0.00405575	0.153313
neuron-excitatory	Son	-9.20147	1.29372	0.000629481	0.00066341	-0.00989046	0.812788	0.758298	0.981378	0.000738036	0.000367421	0.145764	0.626597
neuron-excitatory	Uba52	-9.46523	1.65121	0.00371006	0.00394447	-1.47082	1.83289	0.486892	0.95338	-0.000725928	0.00081662	0.458116	0.89571
neuron-excitatory	Stat3	-8.36314	1.03462	0.000995588	0.0010719	-1.06843	1.1622	0.417188	0.949365	-7.41268e-05	0.000517357	0.684081	0.962453
neuron-excitatory	Nfkb1	-9.11581	1.0682	0.000970813	0.00104959	-0.561721	1.19027	0.614078	0.976311	2.01738e-05	0.000530048	0.726255	0.970161
neuron-excitatory	Ppargc1a	-9.35023	1.44023	0.00292152	0.00309898	0.134847	1.59364	0.768263	0.992757	-0.000562712	0.000709779	0.480261	0.908329
neuron-excitatory	Lmna	-9.71694	1.46493	0.00161978	0.00174025	-0.341293	1.65599	0.70004	0.9839	-0.000361823	0.000736865	0.589653	0.951345
neuron-excitatory	Tpt1	-9.94781	1.49672	0.00141251	0.00152189	-0.270168	1.69674	0.72565	0.984808	-0.000373406	0.000755027	0.589948	0.948673
neuron-excitatory	Map1lc3a	-9.39853	1.51351	0.00839782	0.00858192	-0.953227	0.93532	0.379203	0.928273	0.000957023	0.000420617	0.0879337	0.536996
neuron-excitatory	Lsamp	-8.73796	1.08943	0.000672221	0.000733394	-0.193773	1.23194	0.75911	0.986869	0.000171542	0.000548236	0.680556	0.979926
neuron-excitatory	Sulf2	-10.5426	16.9161	0.00553348	0.00559289	0.0166946	1.86819	0.7984	0.994014	-9.71958e-05	0.000829037	0.737759	0.988275
neuron-excitatory	Surf1	-9.8607	2.58676	0.0277219	0.0282691	0.407527	1.42761	0.691344	0.99407	-0.000363543	0.000640961	0.563045	0.919193
neuron-excitatory	Dlx1	-9.65407	27137.6	0.126377	0.127377	-0.641563	1.82227	0.648182	0.973061	-0.000955808	0.000813478	0.364402	0.840116
neuron-excitatory	Myc	-9.83081	1245.76	0.106756	0.107718	-1.3328	1.83266	0.514664	0.959021	-0.00055285	0.000818299	0.529317	0.922732
neuron-excitatory	Fcgr3	-10.2064	12165	0.0842221	0.0850863	-0.883218	1.84963	0.601146	0.968536	-0.000518945	0.000826099	0.547927	0.928038
neuron-excitatory	Ms4a1	-10.2822	1.61101	0.00228604	0.0024437	-0.230701	1.80314	0.722302	0.985786	-0.000592095	0.000802947	0.509754	0.911896
neuron-excitatory	H2-D1	-10.1576	1.44462	0.00114869	0.00123578	0.363739	1.63895	0.707955	0.993824	-0.000249177	0.00072918	0.640396	0.962243
neuron-excitatory	H2-K1	-10.5867	2.1024	0.00423334	0.00443581	1.46716	1.87147	0.498871	0.994852	-0.000395349	0.00084073	0.618788	0.974655
neuron-excitatory	Apoe	-9.53458	2977.43	0.00794579	0.0080503	0.327588	1.20586	0.732718	0.994305	0.000748449	0.000535219	0.255391	0.860403
neuron-excitatory	Neat1	-9.37451	1.47575	0.00241528	0.00257593	-1.23623	1.65285	0.500063	0.961496	-0.00035891	0.000735972	0.589422	0.945917
neuron-excitatory	Prox1	-10.1884	1.48952	0.0024941	0.002676	0.0422943	1.64505	0.782236	0.990304	-0.000166351	0.000733173	0.679581	0.977071
neuron-excitatory	AC149090.1	-9.89241	1.65046	0.00245921	0.00261385	0.710113	1.86693	0.642568	0.994857	-0.00116008	0.000830722	0.290486	0.803856
neuron-excitatory	Stat1	-10.7516	8.33504	0.0448505	0.0454945	0.237644	1.53055	0.711953	0.989587	0.00017319	0.000684107	0.697705	0.973937
neuron-excitatory	Gstm1	-10.057	1.46754	0.00456714	0.0048032	-0.674621	1.5937	0.627298	0.977618	-2.86027e-05	0.000710155	0.737399	0.976517
neuron-excitatory	Fgf2	-10.0957	21605.2	0.0969918	0.0979244	-1.72278	1.76818	0.417439	0.942438	-0.000115034	0.000789459	0.708734	0.971261
neuron-excitatory	Fgfr3	-10.8267	3.2658	0.0262038	0.0267066	-0.25563	1.88633	0.7151	0.980209	-0.000303498	0.000844722	0.639577	0.964038
neuron-excitatory	Ptprz1	-10.766	1.66446	0.00225012	0.00241634	0.465075	1.84671	0.699109	0.995902	-0.000415214	0.000822927	0.592911	0.952705
neuron-excitatory	Rarres2	-10.0324	72.1751	0.068244	0.0691714	-1.85258	1.70179	0.36896	0.937406	0.000252289	0.000760173	0.662453	0.966951
neuron-excitatory	Mat2a	-9.8031	1.44732	0.00156927	0.00168192	-0.210361	1.63374	0.744558	0.986485	-0.000358412	0.000727022	0.59326	0.953669
neuron-excitatory	Ccdc153	-9.61058	1.59333	0.00358705	0.00381526	-1.8198	1.7619	0.394399	0.939797	-0.000377314	0.000785084	0.593936	0.936693
neuron-excitatory	Drd1	-10.7047	1.71665	0.00235251	0.00250719	0.611104	1.92389	0.663283	0.9936	-0.000709391	0.000856733	0.474047	0.909576
neuron-excitatory	Mboat2	-9.47527	1.39023	0.00190025	0.00204557	0.375074	1.55107	0.707308	0.992827	-0.000421755	0.000690852	0.551371	0.948565
neuron-excitatory	Rims2	-9.37737	1.27562	0.00241773	0.00257777	-0.982767	1.39411	0.506646	0.964973	0.000322256	0.000621224	0.606694	0.95293
neuron-excitatory	Cdkn1a	-10.5866	2.57983	0.0229558	0.0234511	0.878916	1.70473	0.598057	0.995167	-9.27172e-05	0.000762725	0.72616	0.98081
neuron-excitatory	Sod2	-8.5084	1.09849	0.00141622	0.00152125	-1.23668	1.21745	0.387498	0.945738	0.000200626	0.00054219	0.673884	0.979542
neuron-excitatory	Aqp4	-9.15883	16.4489	0.0686708	0.0695508	-0.892116	1.7259	0.594702	0.974389	-0.000559394	0.000770977	0.512792	0.935134
neuron-inhibitory	Sox9	-9.43713	0.422615	0.00377077	0.00377431	-0.356081	0.191609	0.257434	0.339535	-0.000121916	8.96563e-05	0.272701	0.486298
neuron-inhibitory	S100a6	-10.174	0.717263	0.00378217	0.00378321	-0.0746159	0.20143	0.599385	0.647248	-0.000486904	9.407e-05	0.000290698	0.000872657
neuron-inhibitory	Agpat3	-8.12292	0.329093	2.32665e-74	2.52302e-74	-0.270968	0.12205	0.264963	0.324293	0.000349885	5.68208e-05	7.8217e-07	2.87181e-06
neuron-inhibitory	Efnb2	-8.03645	0.142942	0	0	-0.653187	0.159264	0.0380458	0.0862498	0.000311223	7.45433e-05	0.000563209	0.00175045
neuron-inhibitory	Akt1	-9.0105	0.227191	2.60739e-94	3.00371e-94	-0.386241	0.150537	0.176439	0.248442	0.000321824	7.01055e-05	0.000345165	0.00107368
neuron-inhibitory	Tpm4	-9.95336	0.261611	6.87402e-21	6.92209e-21	-0.536561	0.203662	0.137692	0.21309	-0.000525632	9.48911e-05	3.70244e-05	0.000148756
neuron-inhibitory	Ercc1	-10.2353	0.290066	1.53315e-47	1.59731e-47	-0.305837	0.201951	0.328827	0.404957	-0.000409224	9.40601e-05	0.00142584	0.00443024
neuron-inhibitory	Sst	-9.83377	0.314095	1.12313e-47	1.18919e-47	0.209992	0.232668	0.46887	0.784951	-0.000151463	0.000108376	0.252597	0.464105
neuron-inhibitory	Trp53	-9.96527	0.235582	3.75811e-22	3.83807e-22	-0.370148	0.191101	0.24927	0.329097	-0.000150425	8.90511e-05	0.196656	0.361296
neuron-inhibitory	Slc1a3	-9.69386	0.277003	1.32988e-61	1.40828e-61	-0.637186	0.187169	0.0587402	0.127566	6.33393e-05	8.71693e-05	0.515668	0.768011
neuron-inhibitory	Igf1r	-8.74122	0.302622	1.0844e-78	1.21049e-78	-0.274796	0.142781	0.280099	0.343042	0.000317883	6.64768e-05	0.00011212	0.00036484
neuron-inhibitory	Nr2e1	-10.2605	0.278562	8.39252e-21	8.39252e-21	-0.308346	0.20603	0.333613	0.413233	-0.000437966	9.59751e-05	0.000559137	0.00197953
neuron-inhibitory	Nts	-10.4038	0.485759	1.23871e-31	1.2741e-31	-0.40101	0.220052	0.250728	0.336053	-0.000363713	0.000102452	0.00769096	0.0202607
neuron-inhibitory	Ifngr1	-10.0625	0.321088	0.00143018	0.00143094	-0.3501	0.195097	0.273867	0.355157	-0.000251797	9.10948e-05	0.0369846	0.0882198
neuron-inhibitory	Sirt1	-9.90931	0.222634	4.1121e-18	4.17002e-18	-0.512723	0.189766	0.128376	0.207075	-0.000115878	8.84918e-05	0.307535	0.506025
neuron-inhibitory	Egfr	-10.0281	0.269357	5.82675e-19	5.90882e-19	-0.193746	0.212246	0.466849	0.531949	-0.000563114	9.88919e-05	2.56421e-05	9.63831e-05
neuron-inhibitory	Btg2	-9.77022	0.307512	1.0645e-35	1.10513e-35	-0.586629	0.214449	0.105603	0.187486	-0.000296975	9.98802e-05	0.0230576	0.057453
neuron-inhibitory	Srebf1	-10.3536	0.989247	0.00388227	0.00388748	-0.208315	0.204069	0.440493	0.506735	-0.000477575	9.52905e-05	0.000298897	0.000939867
neuron-inhibitory	Fos	-9.99925	0.39865	5.94867e-35	6.16265e-35	-0.507745	0.219513	0.167371	0.254991	-0.000541636	0.000102211	4.8912e-05	0.000214792
neuron-inhibitory	Hexb	-9.49222	0.30696	4.47965e-73	4.81525e-73	-0.198079	0.180243	0.423084	0.485795	5.02796e-05	8.39292e-05	0.562929	0.80188
neuron-inhibitory	Thbs4	-10.0845	0.256581	0.00031594	0.000315959	-0.0190222	0.204025	0.664954	0.70405	-0.000399119	9.52031e-05	0.00174199	0.00521036
neuron-inhibitory	Clu	-7.69923	0.355301	7.71845e-65	8.4844e-65	0.0318559	0.111319	0.593515	0.690823	0.000418595	5.18232e-05	1.00979e-11	5.91612e-11
neuron-inhibitory	Alcam	-9.5456	0.465039	9.4912e-49	9.9412e-49	-0.862142	0.190122	0.0146389	0.0494128	4.64917e-05	8.8514e-05	0.591653	0.819364
neuron-inhibitory	Cd4	-9.20071	0.23455	0.000107169	0.000107174	-0.417592	0.199937	0.203611	0.288314	4.07314e-05	9.33143e-05	0.633178	0.861333
neuron-inhibitory	Agpat4	-9.25656	5.01756	0.0185418	0.0185597	-0.283996	0.174435	0.317541	0.388551	0.000102978	8.14984e-05	0.308908	0.554137
neuron-inhibitory	C3	-10.4262	0.318576	1.66335e-41	1.72318e-41	0.407674	0.206065	0.22949	0.557488	-0.000527588	9.59651e-05	3.30614e-05	0.000137693
neuron-inhibitory	Cdh2	-8.10848	0.19842	4.54636e-99	5.11465e-99	-0.685337	0.132452	0.0195996	0.0520309	0.00033237	6.1684e-05	1.14072e-05	3.78915e-05
neuron-inhibitory	Fads2	-9.25133	0.211097	0.000322354	0.000322366	-0.156596	0.169924	0.462555	0.523196	7.99428e-05	7.93188e-05	0.400302	0.66726
neuron-inhibitory	Parp1	-8.66094	0.267292	2.5238e-92	2.86181e-92	-0.494878	0.146371	0.0998016	0.160844	0.000281478	6.81533e-05	0.00101077	0.00306428
neuron-inhibitory	Gad2	-5.65574	0.104132	7.83053e-215	1.18694e-214	-0.474751	0.0756506	0.0587515	0.0913395	0.000430018	3.52348e-05	0	0
neuron-inhibitory	Cat	-9.69457	0.293901	0.00141738	0.00142009	-0.472754	0.184751	0.157335	0.233856	-9.27786e-05	8.62565e-05	0.386403	0.59586
neuron-inhibitory	Pcna	-9.58879	0.267243	6.32096e-40	6.54833e-40	-0.829169	0.187811	0.0191944	0.0558787	-0.000171871	8.74751e-05	0.137261	0.268795
neuron-inhibitory	Stmn2	-7.9838	0.17872	6.16738e-54	6.4825e-54	-0.991807	0.155122	0.0016384	0.0104629	0.000412907	7.22978e-05	1.26309e-06	4.71292e-06
neuron-inhibitory	Cnn3	-9.39956	119.125	0.0124806	0.0124898	-0.676443	0.185941	0.0486079	0.107635	-0.000177565	8.69171e-05	0.111852	0.230634
neuron-inhibitory	Casp2	-10.0025	0.504053	0.00185382	0.00185382	-0.334862	0.189197	0.284797	0.365258	-0.000121496	8.85474e-05	0.282245	0.482098
neuron-inhibitory	Aldh1l1	-10.088	0.229797	6.28568e-05	6.32962e-05	-0.218038	0.191633	0.424043	0.489016	-1.27134e-05	8.94187e-05	0.735293	0.893342
neuron-inhibitory	Crym	-8.57108	0.423308	1.8496e-49	1.95776e-49	-0.969841	0.199915	0.00658511	0.0281033	0.000125784	9.30775e-05	0.261744	0.521248
neuron-inhibitory	Dcx	-9.05019	0.229277	0.000332752	0.000332947	-0.980873	0.185105	0.00446654	0.0203006	-9.06498e-05	8.64089e-05	0.378764	0.613706
neuron-inhibitory	Msmo1	-9.6598	0.21528	5.59153e-46	5.79237e-46	-0.6934	0.18249	0.0438074	0.0994465	7.05538e-05	8.50537e-05	0.478295	0.725811
neuron-inhibitory	Elovl5	-9.03197	0.395585	3.87037e-63	4.1579e-63	-0.377935	0.157731	0.200629	0.271578	0.000339243	7.34331e-05	0.000265355	0.000826957
neuron-inhibitory	Olig2	-10.4283	0.356139	5.93348e-51	6.10301e-51	-0.316702	0.207544	0.321706	0.397565	-0.000477162	9.66428e-05	0.000224536	0.000827956
neuron-inhibitory	Lars2	-9.97807	0.34484	3.7859e-78	4.19366e-78	-0.323797	0.180016	0.279354	0.355543	0.000178925	8.3817e-05	0.104829	0.232599
neuron-inhibitory	Tox	-10.2157	0.242551	4.47978e-14	4.47991e-14	-0.34064	0.204528	0.288635	0.370759	-0.000294485	9.53539e-05	0.0202076	0.0499023
neuron-inhibitory	Irs2	-8.66188	0.610371	0.00333859	0.00334613	-0.0905436	0.137044	0.522324	0.565868	0.000503608	6.40151e-05	1.17075e-10	6.03002e-10
neuron-inhibitory	Pcsk1n	-9.07382	0.591794	1.58335e-37	1.61869e-37	-0.0761938	0.157521	0.560968	0.602896	0.000366849	7.33307e-05	7.9066e-05	0.000256203
neuron-inhibitory	Enpp2	-10.1773	0.239419	5.75737e-14	5.83846e-14	-0.0245606	0.203615	0.662093	0.704656	-3.33748e-05	9.4922e-05	0.662808	0.846251
neuron-inhibitory	Sirt6	-9.83781	0.388536	1.50717e-52	1.58425e-52	-0.28691	0.18795	0.332751	0.404103	-0.000182649	8.75078e-05	0.119836	0.240561
neuron-inhibitory	Cldn5	-9.90946	0.228301	1.16954e-10	1.16954e-10	-0.170643	0.19586	0.479583	0.541845	-0.000243684	9.13145e-05	0.0419934	0.0984808
neuron-inhibitory	Ogt	-8.02547	0.163009	0.000212647	0.000212647	-1.02709	0.131196	0.000422837	0.0046663	0.0003756	6.12521e-05	4.21697e-07	1.61647e-06
neuron-inhibitory	Stub1	-7.88561	0.355247	1.22095e-70	1.34298e-70	-0.547091	0.115246	0.0515698	0.0952508	0.000415311	5.36517e-05	2.18591e-10	1.06761e-09
neuron-inhibitory	Slc32a1	-5.73177	0.0928323	7.98048e-221	1.20967e-220	0.215112	0.0716542	0.271076	0.412945	0.000383876	3.33775e-05	0	0
neuron-inhibitory	Pmch	-10.3926	0.388784	0.00225445	0.00225537	-0.114307	0.203337	0.554845	0.607793	-0.000367136	9.49411e-05	0.00408976	0.0118279
neuron-inhibitory	Grn	-9.76771	0.333991	8.72713e-53	9.52051e-53	-0.385928	0.19044	0.232163	0.3167	-0.00021658	8.86758e-05	0.0682977	0.149001
neuron-inhibitory	Hes5	-9.91469	841.033	0.00828525	0.00828856	-0.251471	0.194777	0.376738	0.446187	-0.000290699	9.11302e-05	0.0163121	0.042182
neuron-inhibitory	H2afx	-9.67377	0.305901	1.86644e-67	2.04818e-67	-0.575776	0.184628	0.0890562	0.157573	-3.49684e-05	8.59738e-05	0.635621	0.822622
neuron-inhibitory	Ptges3	-9.39544	0.220825	4.86948e-59	5.19411e-59	-1.15521	0.176548	0.00101381	0.00614922	9.51102e-05	8.22579e-05	0.353719	0.59783
neuron-inhibitory	Cdk5r1	-6.8486	0.557945	6.07785e-31	6.22456e-31	-0.433541	0.101678	0.103618	0.151563	0.000365896	4.73331e-05	1.03509e-10	5.38014e-10
neuron-inhibitory	Pik3r1	-9.04486	0.22444	2.80071e-61	2.98743e-61	-0.687887	0.160317	0.0300756	0.0751784	0.000263086	7.46696e-05	0.00612217	0.0167527
neuron-inhibitory	Olig1	-10.3524	0.280851	1.98727e-28	2.04398e-28	-0.414984	0.20765	0.230249	0.31394	-0.000394126	9.67303e-05	0.00220512	0.0066837
neuron-inhibitory	Lamp5	-9.0951	0.212877	5.63868e-29	5.67877e-29	-0.542453	0.188591	0.101254	0.176728	0.000210942	8.79215e-05	0.0534146	0.13417
neuron-inhibitory	Cd24a	-9.87042	24.0247	0.0213383	0.021349	-0.57903	0.204787	0.111104	0.184468	-0.000592802	9.56934e-05	6.77263e-06	3.02075e-05
neuron-inhibitory	Gpm6b	-5.72737	0.112856	3.74159e-187	5.55453e-187	-0.694078	0.0884435	0.00896514	0.0263946	0.00030864	4.11992e-05	4.91458e-11	2.70311e-10
neuron-inhibitory	Adamts3	-7.86638	0.290366	1.00497e-70	1.10273e-70	-0.643658	0.172158	0.0419097	0.100598	0.00025234	8.01644e-05	0.00863665	0.0247465
neuron-inhibitory	C1ql3	-10.3033	0.276867	1.04011e-43	1.07939e-43	-0.221354	0.204089	0.420663	0.488748	-0.000386661	9.50687e-05	0.00265355	0.00755165
neuron-inhibitory	Pisd	-8.83283	0.534923	6.36078e-45	6.54495e-45	0.381737	0.140908	0.176646	0.411173	0.000385491	6.55968e-05	3.09418e-06	1.09235e-05
neuron-inhibitory	Ifi27	-10.4541	1.494	0.00207214	0.00207346	1.23868	0.195674	0.000365011	0.0123637	-0.000260347	9.15593e-05	0.0315819	0.0759714
neuron-inhibitory	Gfap	-9.86114	0.248306	7.89955e-47	8.42619e-47	1.1606	0.194516	0.000618936	0.0161744	-3.83581e-05	9.06209e-05	0.634463	0.845077
neuron-inhibitory	Gja1	-8.93076	0.159697	0	0	-0.0720805	0.177932	0.582932	0.629559	7.90511e-05	8.32807e-05	0.420015	0.689641
neuron-inhibitory	Ghr	-10.3685	0.293823	2.25021e-36	2.29809e-36	-0.494798	0.203283	0.156239	0.239267	-0.000277348	9.46797e-05	0.0269001	0.0658223
neuron-inhibitory	C4b	-10.257	0.284389	1.25307e-40	1.30755e-40	0.83455	0.194923	0.0189457	0.119501	-0.000152557	9.0783e-05	0.186254	0.356444
neuron-inhibitory	Penk	-8.72187	0.25269	1.20165e-49	1.31089e-49	-0.0670019	0.203725	0.616309	0.66549	-0.000160748	9.49174e-05	0.166117	0.335357
neuron-inhibitory	Tubb3	-7.59532	0.550736	3.51729e-35	3.64351e-35	-0.707817	0.125856	0.0159092	0.0434527	0.000356496	5.85892e-05	4.90542e-07	1.89316e-06
neuron-inhibitory	Vegfa	-9.75444	0.350987	5.72865e-61	6.15617e-61	-0.505215	0.182016	0.125921	0.200908	0.000305184	8.47476e-05	0.0055095	0.0153969
neuron-inhibitory	Ntm	-9.38234	0.149098	0	0	-0.658389	0.166014	0.0402366	0.0898797	0.000416997	7.77012e-05	1.01323e-05	3.58175e-05
neuron-inhibitory	Drd2	-9.91648	0.290623	3.56899e-41	3.64492e-41	-0.23739	0.203673	0.396234	0.470081	0.000266619	9.48607e-05	0.0226136	0.0614116
neuron-inhibitory	Kl	-10.3065	0.299707	9.93585e-39	1.01472e-38	-0.101794	0.206163	0.565717	0.619388	-0.000568521	9.60199e-05	1.34795e-05	6.16202e-05
neuron-inhibitory	Sox11	-8.30457	0.228464	0.000489225	0.000489418	-0.970876	0.169734	0.0031589	0.0159224	-0.000156966	7.92602e-05	0.112083	0.240828
neuron-inhibitory	Htt	-8.17506	0.238802	8.54505e-89	9.68888e-89	-0.277714	0.121431	0.256555	0.313546	0.000353509	5.65382e-05	3.38248e-07	1.3375e-06
neuron-inhibitory	Sirt7	-9.64639	0.556526	8.63641e-39	8.77008e-39	-0.40941	0.173938	0.194225	0.268597	0.000297828	8.09747e-05	0.00512468	0.0144788
neuron-inhibitory	Slc1a2	-5.90931	0.0849866	1.53525e-87	1.75457e-87	0.102461	0.0788853	0.440423	0.605529	0.000445324	3.67831e-05	0	0
neuron-inhibitory	Cd47	-6.65024	0.190603	3.84638e-119	4.73401e-119	-0.369187	0.092863	0.136047	0.184702	0.000419989	4.3236e-05	2.36255e-16	2.14796e-15
neuron-inhibitory	Atp1a2	-8.38524	0.22034	5.80776e-94	6.58519e-94	0.2738	0.137635	0.280242	0.537643	0.000413077	6.40927e-05	5.8861e-08	2.42921e-07
neuron-inhibitory	Insm1	-9.67748	0.263532	1.80122e-41	1.86601e-41	-0.452888	0.196877	0.187356	0.264327	-0.000386632	9.17119e-05	0.0015775	0.00481062
neuron-inhibitory	Itgb1	-9.85716	0.281457	0.000885027	0.000885503	-0.437786	0.179051	0.175446	0.252024	0.000122915	8.36071e-05	0.251681	0.474337
neuron-inhibitory	Pla2g4e	-10.4328	0.251421	3.03831e-25	3.04156e-25	-0.0815568	0.204882	0.594155	0.644423	-0.000450138	9.54863e-05	0.000367215	0.00130554
neuron-inhibitory	Syt11	-6.79848	0.329212	7.92439e-67	8.4527e-67	-0.251641	0.0864093	0.246668	0.288777	0.000400467	4.0226e-05	1.04324e-14	7.51647e-14
neuron-inhibitory	Fcrls	-10.2399	0.349129	5.39751e-51	5.71501e-51	-0.416117	0.204118	0.226283	0.308332	-0.000415151	9.50472e-05	0.00123646	0.00379143
neuron-inhibitory	Insr	-9.13475	0.343017	2.64988e-72	2.86904e-72	-0.220863	0.150492	0.36233	0.424013	0.000353853	7.00648e-05	7.96942e-05	0.000256846
neuron-inhibitory	Gad1	-5.21069	0.131273	2.06776e-162	2.63503e-162	-0.187419	0.0813567	0.312107	0.351395	0.000242601	3.78844e-05	2.34558e-08	1.01839e-07
neuron-inhibitory	Sox2	-9.05252	38.8182	0.00420107	0.00420302	-0.412038	0.196788	0.206872	0.289071	-0.00028743	9.20339e-05	0.0131898	0.0359441
neuron-inhibitory	Dpp6	-6.82611	0.175511	1.40433e-156	1.78958e-156	-0.264305	0.0914506	0.234524	0.281205	0.000410816	4.25798e-05	1.3074e-15	9.71569e-15
neuron-inhibitory	B2m	-10.6014	0.279506	1.74246e-55	1.84495e-55	1.18173	0.196546	0.000901805	0.0167976	-0.000146024	9.1544e-05	0.215117	0.389546
neuron-inhibitory	Aldoc	-8.28296	0.233433	1.53909e-103	1.78733e-103	-0.346342	0.149086	0.217076	0.285809	0.000355923	6.94262e-05	2.1107e-05	7.15604e-05
neuron-inhibitory	Jak1	-7.97974	0.103221	0	0	-0.600522	0.115008	0.0321454	0.0703372	0.000424006	5.38291e-05	3.54093e-10	1.6955e-09
neuron-inhibitory	Cd3e	-10.0199	3.04427	0.00870619	0.00870949	-0.0345295	0.194923	0.63619	0.67795	-0.000232764	9.10501e-05	0.0533951	0.120989
neuron-inhibitory	Mtor	-7.98598	0.167942	1.21417e-123	1.50725e-123	-0.121515	0.114982	0.447049	0.491085	0.000393323	5.35499e-05	8.23833e-09	3.46857e-08
neuron-inhibitory	Nfic	-9.93092	0.258756	3.38432e-48	3.58339e-48	-0.358228	0.191215	0.259297	0.337365	-0.000146078	8.90697e-05	0.209783	0.379835
neuron-inhibitory	Gamt	-10.3181	0.515055	0.00054049	0.000540588	-0.403691	0.203611	0.2362	0.316551	-0.000451327	9.50391e-05	0.000620234	0.00192258
neuron-inhibitory	Adora2a	-9.99235	0.245242	1.5235e-24	1.54496e-24	-0.402611	0.207746	0.237125	0.325151	-0.000139451	9.68367e-05	0.256469	0.451496
neuron-inhibitory	Jun	-9.64073	0.358719	0.000691046	0.000691048	-0.503818	0.203797	0.15152	0.232932	-0.000218613	9.53813e-05	0.0739873	0.162642
neuron-inhibitory	Trim2	-7.91714	241.74	0.0248318	0.0248428	-0.57191	0.111882	0.0397529	0.0802207	0.000400877	5.23007e-05	4.14119e-10	2.00878e-09
neuron-inhibitory	Sparc	-8.81199	0.176307	2.85394e-91	3.23603e-91	0.444379	0.146783	0.123962	0.351746	0.000333239	6.83974e-05	5.52823e-05	0.000184324
neuron-inhibitory	Snhg11	-6.05711	0.209656	1.52799e-102	1.73252e-102	-0.0878553	0.115479	0.502457	0.543817	0.000900036	5.3769e-05	0	0
neuron-inhibitory	Vcan	-9.6885	0.245097	2.06116e-16	2.09019e-16	-0.701329	0.202633	0.0523959	0.109696	-0.000317262	9.44338e-05	0.00978206	0.0271965
neuron-inhibitory	Rbm39	-6.93476	0.2126	9.84572e-122	1.25466e-121	-0.627499	0.0940892	0.0177436	0.0433146	0.000428134	4.38054e-05	3.25184e-16	2.91709e-15
neuron-inhibitory	Gmfb	-8.51593	0.167014	6.57639e-62	7.07841e-62	-1.06521	0.135974	0.000653564	0.0037408	0.000422265	6.3357e-05	1.93279e-07	6.8328e-07
neuron-inhibitory	Pbx3	-8.92825	0.220968	9.39201e-30	9.39201e-30	-1.21007	0.187905	0.000850758	0.00491656	-0.000149883	8.75771e-05	0.178583	0.342095
neuron-inhibitory	Apod	-10.2932	143.678	0.00406967	0.00407253	-0.0695583	0.204875	0.608084	0.653388	-0.000454839	9.58673e-05	0.000493243	0.00162781
neuron-inhibitory	Cfl1	-7.28675	0.685408	3.96798e-24	4.02004e-24	-0.944863	0.115013	0.0015333	0.00646352	0.000423683	5.35404e-05	3.17123e-11	1.85357e-10
neuron-inhibitory	Ifnar2	-10.3531	0.278258	5.67293e-36	5.87756e-36	-0.197238	0.202303	0.449254	0.515139	-0.000397091	9.42354e-05	0.0022713	0.0066005
neuron-inhibitory	Atm	-9.95788	0.173265	1.50079e-07	1.50092e-07	-0.40753	0.18865	0.208157	0.287778	-0.000136486	8.82847e-05	0.231675	0.416163
neuron-inhibitory	Gapdh	-9.58972	0.446843	2.74693e-49	2.84574e-49	-0.580471	0.185138	0.0868527	0.155597	-4.47891e-05	8.61937e-05	0.589285	0.796046
neuron-inhibitory	Spock2	-4.85193	0.0636983	2.14809e-134	2.68978e-134	0.0835298	0.0563286	0.438504	0.57146	0.00036659	2.62552e-05	0	0
neuron-inhibitory	Son	-7.47696	0.52249	3.91269e-38	4.01979e-38	-0.578378	0.109521	0.0357652	0.0763443	0.000476143	5.09845e-05	5.40312e-15	4.28631e-14
neuron-inhibitory	Stat3	-9.37733	0.27425	4.6509e-56	4.99798e-56	-0.321307	0.171859	0.269218	0.342532	7.67723e-05	8.00308e-05	0.422476	0.678959
neuron-inhibitory	Nfkb1	-9.91483	0.227191	1.48927e-36	1.53182e-36	-0.418389	0.186422	0.195907	0.276047	-2.71647e-05	8.68742e-05	0.670876	0.850006
neuron-inhibitory	Ppargc1a	-10.0803	0.560781	0.00591945	0.00593567	-0.482546	0.196733	0.1541	0.23583	-0.000207896	9.18829e-05	0.0876111	0.182082
neuron-inhibitory	Tpt1	-9.89343	0.282042	2.07777e-46	2.16913e-46	-0.925965	0.198316	0.0120182	0.0391509	-0.000244659	9.2368e-05	0.0468844	0.107544
neuron-inhibitory	Map1lc3a	-8.9623	0.452147	7.59588e-49	7.984e-49	-0.646825	0.155071	0.0389262	0.0887488	0.000290013	7.21923e-05	0.00167995	0.00502353
neuron-inhibitory	Lsamp	-9.38793	0.22229	6.76128e-45	7.37592e-45	-0.377178	0.182793	0.2377	0.315491	-9.14842e-05	8.51792e-05	0.37769	0.597764
neuron-inhibitory	Sulf2	-9.83371	0.251458	0.000200263	0.000200264	0.00280072	0.206928	0.687073	0.731564	-0.000258918	9.65601e-05	0.0383502	0.0915087
neuron-inhibitory	Surf1	-9.79339	0.207616	2.82933e-06	2.84911e-06	-0.498864	0.17884	0.127742	0.204013	0.000111186	8.34474e-05	0.292575	0.526078
neuron-inhibitory	Dlx1	-9.98465	0.251932	9.44802e-06	9.56649e-06	-0.614591	0.207641	0.0895245	0.16041	-0.000393222	9.67905e-05	0.00206588	0.00644434
neuron-inhibitory	Dlx6os1	-8.51438	1344.45	0.0161264	0.0161375	-1.04922	0.189247	0.0020899	0.0141189	-0.0002431	8.85493e-05	0.0274839	0.0701796
neuron-inhibitory	Reln	-9.86588	5.5167	0.000499634	0.000499981	-0.705508	0.202043	0.0453818	0.104126	7.42938e-05	9.45644e-05	0.488991	0.750894
neuron-inhibitory	Myc	-10.1387	0.259925	2.77683e-14	2.77683e-14	-0.450365	0.205872	0.199508	0.281828	-0.000595286	9.59284e-05	8.76634e-06	3.44339e-05
neuron-inhibitory	H2-K1	-10.4692	0.404153	2.22674e-45	2.30353e-45	0.520918	0.205256	0.135736	0.43385	-0.000560325	9.5568e-05	8.37947e-06	4.29145e-05
neuron-inhibitory	Apoe	-7.72526	0.240938	1.23389e-115	1.46802e-115	0.526615	0.115831	0.054118	0.176838	0.000338108	5.39296e-05	1.04154e-07	4.21784e-07
neuron-inhibitory	Neat1	-9.97571	0.268107	0.00123686	0.00123712	-0.0222222	0.206304	0.655728	0.69816	-0.000387829	9.6553e-05	0.00219248	0.00659955
neuron-inhibitory	Prox1	-10.067	167.703	0.00440774	0.00441169	-0.235828	0.202873	0.408556	0.477719	-0.000364298	9.49407e-05	0.00355008	0.0104708
neuron-inhibitory	AC149090.1	-10.0009	0.313737	1.58862e-58	1.69453e-58	-0.0694617	0.192421	0.600988	0.648578	-0.000145012	8.96044e-05	0.217256	0.386286
neuron-inhibitory	Tac1	-8.8801	0.24624	1.00077e-34	1.02206e-34	-0.597934	0.208629	0.0860898	0.169356	-0.000101069	9.72283e-05	0.379438	0.625452
neuron-inhibitory	Stat1	-10.5734	0.292241	4.55558e-41	4.61978e-41	0.528219	0.206533	0.143638	0.417193	-0.000554614	9.61987e-05	1.68834e-05	7.84565e-05
neuron-inhibitory	Gstm1	-9.74757	0.288678	6.86052e-53	7.26409e-53	-0.322679	0.188897	0.287103	0.37068	-8.31545e-05	8.79699e-05	0.430102	0.643439
neuron-inhibitory	Ptprz1	-10.1231	0.310693	6.21451e-51	6.67828e-51	-0.925567	0.198079	0.0104788	0.0380757	-9.93085e-05	9.22436e-05	0.379754	0.595738
neuron-inhibitory	Rarres2	-10.0476	0.307872	0.00134594	0.00134943	-0.0834841	0.200711	0.586765	0.637198	-0.000395059	9.37032e-05	0.00142153	0.00451866
neuron-inhibitory	Mat2a	-10.0038	0.26572	0.000729513	0.000730383	-0.54787	0.193287	0.114371	0.189546	-0.000149307	9.02096e-05	0.201364	0.370711
neuron-inhibitory	Ccdc153	-9.8662	0.266456	1.26633e-28	1.30251e-28	-0.0792731	0.204709	0.592931	0.643825	-0.000623284	9.53708e-05	2.91598e-06	1.24836e-05
neuron-inhibitory	Drd1	-6.92452	0.448523	3.19814e-32	3.34517e-32	-0.639335	0.228679	0.0720485	0.150651	0.000125725	0.000106473	0.299721	0.600683
neuron-inhibitory	Mboat2	-9.91956	352.49	0.0323076	0.0323227	-0.437446	0.180556	0.169344	0.246284	0.000126439	8.43888e-05	0.233968	0.455849
neuron-inhibitory	Rims2	-9.08688	0.265103	1.27399e-70	1.34893e-70	-1.02975	0.168975	0.0021367	0.012065	0.000158663	7.86891e-05	0.116952	0.254834
neuron-inhibitory	Cdkn1a	-10.1097	167.892	0.00648943	0.00649282	-0.151037	0.204097	0.506938	0.565744	-0.000406575	9.54842e-05	0.00140333	0.00440623
neuron-inhibitory	Sod2	-9.17383	0.471478	1.5032e-51	1.63831e-51	-0.739524	0.165181	0.0218309	0.0596819	0.000219543	7.68996e-05	0.0264611	0.0691644
neuron-inhibitory	Aqp4	-10.3073	0.18636	7.886e-07	7.91736e-07	-0.186848	0.200648	0.470702	0.53096	-0.000283864	9.38241e-05	0.0214102	0.0531805
neuron-msn	Sox9	-9.66806	0.347336	1.15949e-16	1.17571e-16	-0.400934	0.284293	0.312761	0.455562	7.72305e-05	0.000135585	0.583096	0.828997
neuron-msn	S100a6	-10.2883	0.444364	0.00147635	0.00148068	-0.0252531	0.300524	0.702661	0.776788	-0.000382317	0.000143567	0.0520716	0.156626
neuron-msn	Agpat3	-8.48676	0.465311	8.15529e-43	8.67596e-43	0.0804428	0.19387	0.59104	0.818073	0.000277864	9.23781e-05	0.021547	0.0580124
neuron-msn	Efnb2	-7.34626	0.135131	5.61545e-241	8.1424e-240	-0.202188	0.14399	0.375727	0.465481	0.000357321	6.89645e-05	1.81575e-05	8.27033e-05
neuron-msn	Akt1	-9.15587	0.26096	6.55262e-29	6.885e-29	-0.161992	0.219182	0.517741	0.611002	0.000274614	0.00010455	0.0387319	0.100835
neuron-msn	Tpm4	-10.4018	0.414527	2.61574e-16	2.63392e-16	-0.580112	0.310119	0.224802	0.355582	-0.000409162	0.000147858	0.0393651	0.129368
neuron-msn	Ercc1	-10.4371	0.381397	4.81902e-15	4.85218e-15	-0.290347	0.30343	0.451187	0.567687	-0.000329608	0.000144703	0.0923221	0.244871
neuron-msn	Sst	-10.2519	0.864486	0.00704232	0.00704823	-0.357033	0.309835	0.387222	0.514553	-0.000511441	0.00014808	0.0112886	0.0470227
neuron-msn	Trp53	-10.1121	0.386837	0.00122339	0.00122663	-0.408488	0.289093	0.324614	0.457419	-0.00016787	0.000138084	0.343369	0.610634
neuron-msn	Slc1a3	-9.95136	0.479201	0.00204688	0.0020489	-0.465612	0.280221	0.250526	0.388348	7.76023e-05	0.000133889	0.573473	0.810436
neuron-msn	Igf1r	-8.98109	0.370174	3.39229e-47	3.67076e-47	-0.707684	0.223383	0.0553112	0.147895	0.000373344	0.00010646	0.00591992	0.0179852
neuron-msn	Cd209a	-10.1743	0.49228	8.56102e-16	8.62047e-16	-0.64789	0.311788	0.163815	0.297335	-0.000558228	0.000148602	0.00587815	0.0273579
neuron-msn	Nr2e1	-10.2753	0.379665	2.30975e-05	2.32059e-05	-0.621746	0.309911	0.183714	0.315019	-0.000386159	0.000147923	0.0496587	0.156587
neuron-msn	Ifngr1	-10.5061	0.500864	0.00263593	0.0026423	-0.432709	0.302415	0.31338	0.447458	-0.000223924	0.000144497	0.23872	0.486196
neuron-msn	Sirt1	-9.72494	0.347538	0.000337429	0.00033743	-0.994869	0.286538	0.025413	0.0913651	-0.000168976	0.0001368	0.329541	0.60321
neuron-msn	Egfr	-10.3904	0.391212	1.50353e-10	1.50353e-10	-0.434705	0.31187	0.3303	0.463036	-0.000459771	0.000148741	0.0228374	0.0812544
neuron-msn	Btg2	-9.92378	0.390359	3.46546e-09	3.46877e-09	-0.98565	0.323908	0.0418927	0.131359	-0.000345357	0.00015451	0.0859569	0.24219
neuron-msn	Srebf1	-10.5471	0.40934	0.00098572	0.000989193	-0.210584	0.306524	0.524348	0.633636	-0.000375193	0.000146366	0.0565997	0.171113
neuron-msn	Fos	-10.0295	0.430635	9.3219e-10	9.3219e-10	-0.807289	0.32848	0.0998793	0.218302	-0.000558295	0.00015662	0.00767565	0.03399
neuron-msn	Hexb	-9.57421	0.306628	6.71692e-10	6.76357e-10	-0.169032	0.264339	0.536436	0.640891	3.86276e-05	0.000126134	0.678056	0.877522
neuron-msn	Thbs4	-10.0746	0.437679	0.00149004	0.00149286	-0.299137	0.307391	0.439017	0.570728	-0.000320694	0.000146854	0.0931894	0.261586
neuron-msn	Clu	-8.07238	0.393778	2.03807e-51	2.15724e-51	0.323968	0.170747	0.250506	0.571065	0.000406929	8.13607e-05	5.23307e-05	0.000222665
neuron-msn	Alcam	-9.20916	0.611648	9.64392e-30	9.82915e-30	-0.642292	0.252629	0.102171	0.217033	6.93149e-05	0.000120376	0.572501	0.795649
neuron-msn	Cd4	-8.49061	0.272122	0.000591056	0.000591063	-0.859822	0.223805	0.0175641	0.0796924	0.000292162	0.000106905	0.0290734	0.0792529
neuron-msn	Agpat4	-9.88224	0.392289	0.000866709	0.000866709	-0.327095	0.285591	0.392756	0.516628	-0.000246299	0.000136778	0.171459	0.397197
neuron-msn	C3	-10.4849	0.41088	6.95478e-09	7.09744e-09	0.0854568	0.310266	0.641029	0.83599	-0.000493006	0.000147934	0.0132091	0.0537947
neuron-msn	Cdh2	-8.71581	0.237651	6.33376e-11	6.37774e-11	-0.433902	0.207254	0.198045	0.319613	0.00028306	9.89063e-05	0.0256204	0.0696947
neuron-msn	Csf1r	-10.4289	0.399316	0.000395005	0.000395364	-0.0659272	0.313217	0.666588	0.750222	-0.000505941	0.000149568	0.0143334	0.0541222
neuron-msn	Fads2	-9.09242	0.302406	4.50883e-06	4.50883e-06	-0.654904	0.261349	0.103894	0.224144	4.55673e-06	0.000124772	0.785124	0.936031
neuron-msn	Parp1	-8.84457	0.26379	3.24523e-36	3.33729e-36	-0.59313	0.210188	0.0923115	0.195794	0.000363898	0.000100225	0.00469547	0.014528
neuron-msn	Gad2	-5.81451	0.109283	1.81873e-123	2.6638e-123	-0.535857	0.0974694	0.0372381	0.0857026	0.000327191	4.65027e-05	2.51942e-09	2.70433e-08
neuron-msn	Cat	-10.0422	25.5444	0.00516968	0.00517069	-0.515432	0.278225	0.215022	0.348673	-3.59524e-06	0.000133183	0.769136	0.929222
neuron-msn	Pcna	-9.7903	0.332772	7.30953e-06	7.36013e-06	-0.779904	0.281816	0.0728755	0.180411	-0.000138063	0.000134497	0.39718	0.689
neuron-msn	Stmn2	-9.6479	0.252577	2.41562e-69	2.82472e-69	-1.25743	0.268812	0.00276933	0.0266047	0.000215425	0.000128746	0.18622	0.380968
neuron-msn	Vcam1	-10.4523	0.387312	9.80393e-11	9.89363e-11	-0.330062	0.311529	0.419871	0.545854	-0.000426781	0.000148592	0.0374637	0.120001
neuron-msn	Cnn3	-9.63636	0.324931	2.29784e-07	2.29784e-07	-0.543506	0.274276	0.19488	0.331142	-6.27672e-05	0.000130848	0.601228	0.850609
neuron-msn	Casp2	-10.2207	2.3402	0.00190475	0.00190734	-0.414927	0.287608	0.312534	0.448463	-0.000126163	0.000137737	0.444623	0.720789
neuron-msn	Aldh1l1	-9.95504	1123.67	0.037774	0.0377875	-0.19763	0.286397	0.526655	0.63463	-0.000104968	0.000136983	0.49566	0.778649
neuron-msn	Crym	-8.69616	0.476144	6.70881e-37	7.10057e-37	0.173063	0.225246	0.505388	0.816561	0.000347186	0.000107333	0.00912452	0.0274951
neuron-msn	Dcx	-9.7863	0.272299	0.000109889	0.000109892	-0.76011	0.284449	0.0839192	0.197077	-0.000166918	0.000136234	0.333825	0.614024
neuron-msn	Msmo1	-9.30473	0.354442	2.81781e-37	3.07386e-37	-0.799457	0.262318	0.0532162	0.144743	8.61039e-06	0.000125054	0.756307	0.916933
neuron-msn	Elovl5	-8.8049	0.410055	3.33034e-42	3.55253e-42	-0.124449	0.211152	0.554114	0.644269	0.000334756	0.000100621	0.00970531	0.0284172
neuron-msn	Lars2	-9.89987	0.347889	1.94886e-36	2.06266e-36	-0.149298	0.260771	0.560368	0.655998	0.000114291	0.000124322	0.439693	0.679441
neuron-msn	Irs2	-8.51572	0.23346	4.06887e-27	4.2445e-27	-0.27696	0.205129	0.35843	0.476824	0.000353264	9.78737e-05	0.00431899	0.0133719
neuron-msn	Pcsk1n	-9.31353	0.695834	8.72068e-27	8.72155e-27	0.434934	0.231348	0.22506	0.585194	0.000320747	0.000110231	0.0224031	0.061419
neuron-msn	Enpp2	-10.4962	0.403402	0.00109727	0.00109928	0.0136131	0.303109	0.712021	0.804141	-5.21028e-05	0.000144771	0.65854	0.885835
neuron-msn	Sirt6	-10.2126	0.408184	1.08018e-17	1.08768e-17	-0.00149708	0.285848	0.715631	0.783991	-0.00011696	0.000136257	0.467519	0.728909
neuron-msn	Cldn5	-10.2677	3.35179	0.00202524	0.00202544	-0.0539758	0.29386	0.672951	0.751442	-0.000176354	0.000140734	0.319527	0.605076
neuron-msn	Ogt	-8.24007	0.221304	0.00111171	0.00111259	-0.949886	0.179258	0.00249302	0.0251096	0.00051624	8.58529e-05	1.86285e-06	9.30138e-06
neuron-msn	Stub1	-7.86218	0.352145	3.51158e-53	3.77226e-53	-0.636751	0.167137	0.0451016	0.117768	0.000312882	7.9643e-05	0.00266645	0.00820441
neuron-msn	Slc32a1	-5.59142	0.094212	1.1361e-08	1.1361e-08	-0.0306631	0.0846769	0.554115	0.596768	0.000189447	4.04558e-05	8.98056e-05	0.000374038
neuron-msn	C1qa	-10.6439	0.425519	0.0010295	0.00103088	0.28699	0.31291	0.453605	0.808296	-0.000429419	0.000149452	0.0321533	0.107056
neuron-msn	C1qb	-10.6455	2.40819	0.0152496	0.0152708	0.150508	0.3117	0.585171	0.876721	-0.000404872	0.000149014	0.0485835	0.145351
neuron-msn	Pmch	-10.5651	0.397012	0.000281256	0.000282521	0.260287	0.308103	0.483819	0.811026	-0.000414735	0.000147139	0.0374678	0.121502
neuron-msn	Grn	-10.2686	0.466813	0.00299378	0.00299534	-0.229985	0.291471	0.496552	0.611079	-0.00021431	0.000139256	0.235773	0.484789
neuron-msn	Hes5	-9.76171	0.427232	0.00193232	0.00193937	-0.403961	0.274072	0.302899	0.441832	2.37212e-05	0.000130926	0.724117	0.902808
neuron-msn	H2afx	-9.58019	0.388377	4.38146e-34	4.44332e-34	-0.496649	0.267095	0.222744	0.353643	-2.97052e-05	0.000127313	0.690893	0.900565
neuron-msn	Ptges3	-9.75591	0.327986	4.8788e-24	5.08065e-24	-0.90216	0.270313	0.0342074	0.112952	6.75713e-05	0.000128926	0.594253	0.819759
neuron-msn	Cdk5r1	-6.89946	0.599875	1.05777e-24	1.07655e-24	-0.0871285	0.143136	0.533504	0.601769	0.000322998	6.81982e-05	0.00022884	0.000838868
neuron-msn	Pik3r1	-9.18995	0.338376	1.26584e-49	1.36975e-49	-0.215916	0.226524	0.457215	0.566928	0.000300062	0.000107969	0.0338548	0.0879774
neuron-msn	Olig1	-10.652	0.390444	4.62239e-10	4.62499e-10	-0.241815	0.318071	0.507348	0.620408	-0.000336218	0.000151723	0.0966721	0.257067
neuron-msn	Lamp5	-9.09938	0.273819	1.37962e-19	1.39892e-19	-0.320631	0.231502	0.338565	0.461649	0.000328345	0.000110426	0.018171	0.0517133
neuron-msn	Cd24a	-10.0805	24.8821	0.0019912	0.00199139	-0.529184	0.302735	0.241663	0.381075	-0.000487056	0.000144984	0.0120887	0.0497241
neuron-msn	Gpm6b	-5.65032	0.143776	2.41278e-129	3.76725e-129	-0.249862	0.0967342	0.256246	0.328419	0.00031741	4.61058e-05	1.1263e-09	1.48516e-08
neuron-msn	Cdkn2a	-10.088	0.369973	6.8876e-05	6.8876e-05	-0.519016	0.308005	0.252568	0.389286	-0.000556554	0.000147015	0.00522252	0.0251446
neuron-msn	Adamts3	-7.53405	0.253015	7.77847e-69	8.95127e-69	-0.455927	0.166722	0.137944	0.239735	0.000369266	7.94628e-05	0.000240997	0.000911096
neuron-msn	C1ql3	-10.3463	0.385822	2.71075e-08	2.72957e-08	-0.499421	0.308617	0.270612	0.408656	-0.000420626	0.000147196	0.0316886	0.107959
neuron-msn	Pisd	-9.36062	0.616215	1.98491e-32	2.05563e-32	0.982455	0.208125	0.00518577	0.067191	0.000449021	9.91664e-05	0.000465366	0.0016692
neuron-msn	Ifi27	-10.7896	1.3103	0.00618068	0.0061928	1.25438	0.303817	0.00599545	0.0830165	-0.000320069	0.000145207	0.0997276	0.264736
neuron-msn	Gfap	-9.91554	5.35653	0.00726262	0.00726701	1.57277	0.296384	0.000365024	0.0122151	-9.82601e-05	0.000141923	0.527736	0.820569
neuron-msn	Gja1	-8.98431	0.250434	2.13171e-16	2.16141e-16	-0.35786	0.26503	0.332593	0.469556	9.30589e-05	0.000126933	0.508949	0.783395
neuron-msn	C4b	-10.636	0.479158	1.19286e-33	1.26242e-33	0.862895	0.291409	0.0484021	0.295061	5.26624e-05	0.000138882	0.651893	0.873792
neuron-msn	Penk	-4.36756	0.1596	8.08424e-68	9.5302e-68	-0.390279	0.126349	0.131749	0.225419	0.000270915	6.02373e-05	2.40536e-05	0.000128058
neuron-msn	Tubb3	-7.74015	0.58325	5.52336e-29	5.71022e-29	-0.669328	0.186833	0.0451676	0.124869	0.000187545	8.90206e-05	0.10395	0.234949
neuron-msn	Vegfa	-9.33676	0.442724	3.79638e-42	3.93219e-42	-0.712761	0.257914	0.0775097	0.186697	0.000253575	0.000122913	0.109266	0.244851
neuron-msn	Ntm	-8.75013	0.204759	3.75211e-192	1.06786e-191	-0.871059	0.218136	0.0160023	0.0733402	0.000256026	0.000104476	0.059041	0.143037
neuron-msn	Drd2	-5.0926	0.265449	1.10624e-52	1.22401e-52	-0.282225	0.110824	0.234138	0.315352	0.000259685	5.2807e-05	1.99242e-05	9.80561e-05
neuron-msn	Kl	-10.4897	0.393166	6.5784e-11	6.57843e-11	0.0459474	0.311991	0.680022	0.823895	-0.000364565	0.000148786	0.0692667	0.198917
neuron-msn	Sox11	-9.07477	0.247577	9.65083e-06	9.71785e-06	-1.03195	0.25911	0.0118006	0.0612374	0.000154115	0.000124096	0.310341	0.563394
neuron-msn	Htt	-8.34725	0.331561	4.97291e-46	5.4216e-46	-0.127937	0.176933	0.520436	0.600812	0.000298406	8.43152e-05	0.005699	0.0175237
neuron-msn	Sirt7	-9.4277	0.621245	3.48986e-28	3.58984e-28	-0.341492	0.246206	0.335461	0.46269	0.000169555	0.000117315	0.268388	0.480527
neuron-msn	Slc1a2	-5.88495	0.127482	0.000102678	0.000102678	0.124273	0.112285	0.447621	0.665125	0.000388819	5.36535e-05	3.1126e-10	3.91329e-09
neuron-msn	Cd47	-6.69254	0.179526	9.73486e-101	1.28625e-100	-0.204825	0.123183	0.350336	0.434399	0.000306349	5.87145e-05	5.08087e-05	0.000206175
neuron-msn	Atp1a2	-8.73046	0.287024	7.68991e-47	8.13895e-47	0.170728	0.209791	0.489938	0.800061	0.000561887	0.000100008	3.1195e-06	1.63768e-05
neuron-msn	Tcf7	-10.4403	0.781643	0.00379169	0.00379767	-0.29917	0.308186	0.442015	0.563124	-0.000465216	0.000147246	0.0212151	0.0770749
neuron-msn	Insm1	-9.82228	0.463899	4.21382e-30	4.30304e-30	-0.302137	0.285769	0.420179	0.54379	-0.000216738	0.000136195	0.231001	0.47865
neuron-msn	Itgb1	-10.1934	18.9369	0.00657204	0.00658344	-0.429547	0.269222	0.277369	0.418039	0.000201328	0.000128685	0.222486	0.432683
neuron-msn	Syt11	-7.33701	0.376485	1.08253e-51	1.18974e-51	-0.252222	0.134039	0.301912	0.390113	0.00042176	6.3867e-05	8.9781e-08	6.21589e-07
neuron-msn	Fcrls	-10.2816	0.455436	4.30439e-23	4.39504e-23	-0.998796	0.308422	0.0380755	0.116796	-0.000243173	0.000147011	0.207459	0.447508
neuron-msn	Insr	-9.0074	0.426017	1.70471e-47	1.85132e-47	-0.232208	0.223186	0.431932	0.543598	0.00019982	0.000106356	0.155608	0.318417
neuron-msn	Gad1	-5.24043	0.11841	2.48667e-123	3.79544e-123	-0.330233	0.090419	0.155514	0.227902	0.000230595	4.31053e-05	3.98711e-06	2.10985e-05
neuron-msn	Sox2	-9.84598	175.675	0.0127122	0.0127245	-0.437637	0.296288	0.305395	0.450377	-0.000294548	0.000141647	0.10922	0.29092
neuron-msn	Dpp6	-6.96258	0.169703	1.33839e-63	1.52809e-63	-0.382011	0.132897	0.155799	0.250796	0.000375391	6.33623e-05	1.38561e-06	7.0564e-06
neuron-msn	B2m	-10.7426	0.490307	0.00250583	0.00251074	1.47364	0.298806	0.00132482	0.0260569	-0.000235191	0.000142775	0.205645	0.451929
neuron-msn	Aldoc	-8.08563	0.235262	1.07791e-12	1.10068e-12	-0.520483	0.213395	0.125235	0.244065	0.000283267	0.000101893	0.0221454	0.0630669
neuron-msn	Jak1	-8.24569	0.170629	5.82692e-220	5.28423e-219	-0.731609	0.181808	0.0262457	0.0843292	0.000366567	8.70769e-05	0.000748235	0.00259376
neuron-msn	Cd3e	-10.5287	0.390792	7.09313e-18	7.18247e-18	0.0571414	0.306939	0.664494	0.822498	-0.000381357	0.000146371	0.0553116	0.163536
neuron-msn	Mtor	-8.46703	0.293739	4.31038e-71	5.00009e-71	0.156508	0.182981	0.482037	0.764553	0.000401458	8.72071e-05	0.000290862	0.00108065
neuron-msn	Nfic	-10.0052	0.410354	3.72642e-19	3.85907e-19	-0.309419	0.282312	0.406329	0.528849	-6.95253e-05	0.000134568	0.596137	0.831947
neuron-msn	Gamt	-10.527	74.6452	0.0218505	0.021874	-0.487219	0.304731	0.269116	0.406944	-0.000253156	0.000145699	0.186401	0.416804
neuron-msn	Adora2a	-4.90265	0.240319	5.60344e-60	6.15657e-60	-0.451055	0.104035	0.0751694	0.140919	0.000241736	4.95724e-05	1.29513e-05	6.81584e-05
neuron-msn	Jun	-9.74504	0.28557	8.19719e-12	8.25411e-12	-0.520927	0.303493	0.235421	0.378696	-0.000237869	0.000145357	0.201287	0.447976
neuron-msn	Trim2	-8.15819	0.162536	1.33489e-238	1.79368e-237	-0.746363	0.173192	0.0187459	0.074916	0.000362377	8.29507e-05	0.000533294	0.00189537
neuron-msn	Sparc	-8.7449	314.867	0.00541193	0.00541206	0.829597	0.190553	0.0131649	0.0968675	0.00035622	9.12077e-05	0.0014165	0.00488577
neuron-msn	Snhg11	-6.08681	0.231001	6.9276e-80	8.4412e-80	-0.103209	0.155576	0.532347	0.606503	0.000572327	7.41512e-05	7.07944e-11	1.01213e-09
neuron-msn	Vcan	-9.7661	30.6021	0.00454674	0.0045483	-1.01443	0.295284	0.023715	0.0931395	-9.12172e-05	0.000141382	0.543287	0.815414
neuron-msn	Rbm39	-6.91789	0.255202	3.64088e-79	4.30407e-79	-0.445073	0.128313	0.0983125	0.182487	0.000373186	6.11442e-05	3.53157e-07	2.34229e-06
neuron-msn	Gmfb	-8.36671	0.249049	2.86772e-05	2.87447e-05	-1.39006	0.208861	4.47732e-05	0.0033557	0.000222021	9.97348e-05	0.0787681	0.189805
neuron-msn	Pbx3	-9.93223	0.336396	2.19392e-05	2.20927e-05	-0.945613	0.284842	0.0308394	0.105446	4.4721e-05	0.000135917	0.662291	0.853947
neuron-msn	Apod	-10.7427	545.114	0.00532955	0.00533257	0.217666	0.308936	0.520576	0.852059	-0.000253525	0.000147882	0.194329	0.428501
neuron-msn	Cfl1	-7.61971	0.734929	1.32758e-21	1.35604e-21	-0.496516	0.16567	0.103729	0.199366	0.000373176	7.89345e-05	0.000257464	0.000927371
neuron-msn	Ifnar2	-10.3177	0.378618	1.70407e-05	1.71421e-05	-0.413468	0.309593	0.343882	0.481041	-0.000492846	0.000147801	0.0135142	0.0542542
neuron-msn	Atm	-9.86421	99.1919	0.0311627	0.031192	-0.822719	0.283423	0.0625902	0.160577	-0.000132804	0.000135518	0.421935	0.696703
neuron-msn	Gapdh	-9.78366	0.551718	5.25085e-25	5.32429e-25	-0.434404	0.275037	0.279051	0.41054	-2.98586e-05	0.000131062	0.69944	0.904695
neuron-msn	Spock2	-4.90441	0.0837515	4.88924e-110	6.81672e-110	-0.166471	0.0664014	0.331904	0.382239	0.000246158	3.16613e-05	6.05329e-11	8.96678e-10
neuron-msn	Son	-7.08655	0.553276	3.43063e-29	3.50902e-29	-0.539885	0.138653	0.0606692	0.134464	0.000353616	6.60626e-05	1.83802e-05	8.34171e-05
neuron-msn	Stat3	-9.68865	0.381586	1.83428e-38	1.95567e-38	0.0674119	0.248306	0.64591	0.830683	0.000311899	0.000118347	0.0377643	0.100385
neuron-msn	Nfkb1	-9.97797	3.58929	0.0153693	0.0153933	-0.341337	0.277219	0.373967	0.501985	-6.33284e-05	0.000132536	0.609468	0.855467
neuron-msn	Ppargc1a	-10.3172	0.372088	0.000323359	0.000323377	-0.476137	0.296016	0.262185	0.400477	-0.000132113	0.000141349	0.443317	0.716889
neuron-msn	Tpt1	-10.1472	0.447493	4.36274e-25	4.42332e-25	-0.529068	0.29516	0.226161	0.361146	-0.000173427	0.000140683	0.339803	0.610852
neuron-msn	Map1lc3a	-9.34629	0.450201	7.79849e-40	8.50404e-40	-0.757719	0.245134	0.0533225	0.142574	0.000242876	0.000116817	0.111446	0.245527
neuron-msn	Lsamp	-10.1744	8.65906	0.000652558	0.000652558	-0.367066	0.288239	0.352335	0.485568	-8.02757e-05	0.000138049	0.567422	0.830753
neuron-msn	Sulf2	-10.028	0.363156	1.01271e-10	1.01976e-10	-0.757144	0.301833	0.105855	0.216922	-0.000241972	0.000143984	0.192996	0.434868
neuron-msn	Surf1	-9.95807	0.320901	1.31541e-17	1.3338e-17	-0.389676	0.266483	0.310868	0.443959	0.000133219	0.000127112	0.393606	0.643888
neuron-msn	Dlx6os1	-9.65391	0.26813	3.14708e-07	3.17115e-07	-1.04659	0.279009	0.0144636	0.0687143	0.000120434	0.00013352	0.445023	0.6976
neuron-msn	Reln	-10.068	0.314965	0.000799116	0.000801776	-0.870465	0.294358	0.0515855	0.15067	-1.6772e-05	0.000140878	0.741056	0.925298
neuron-msn	H2-K1	-10.6936	0.521687	2.9537e-24	3.03657e-24	0.212368	0.313037	0.534363	0.849378	-0.000484321	0.000149189	0.0181654	0.0678761
neuron-msn	Apoe	-7.98023	0.243636	6.73897e-82	8.40653e-82	0.778238	0.172835	0.0146557	0.095877	0.000357249	8.2385e-05	0.000356832	0.00133944
neuron-msn	Neat1	-10.4185	0.725235	0.00282755	0.00282818	0.0286386	0.311138	0.69992	0.814076	-0.000201741	0.000149005	0.288918	0.567144
neuron-msn	Prox1	-10.2923	0.275919	1.94691e-07	1.9642e-07	-0.0884332	0.286673	0.641473	0.722078	-4.63687e-05	0.000137186	0.659553	0.883053
neuron-msn	AC149090.1	-10.4692	0.382927	2.46127e-31	2.52299e-31	0.485182	0.287453	0.250054	0.639075	-1.56297e-05	0.000137045	0.731216	0.92008
neuron-msn	Tac1	-10.5419	2.08943	0.0109738	0.0109866	-0.133316	0.316121	0.612069	0.71029	-0.000309717	0.000151112	0.119875	0.30847
neuron-msn	Stat1	-10.7957	0.411275	4.8621e-11	4.89586e-11	0.657892	0.313263	0.156658	0.531927	-0.000509372	0.000149369	0.0108923	0.0468007
neuron-msn	Gstm1	-9.92157	0.358224	7.40715e-18	7.40715e-18	0.0646848	0.285148	0.663169	0.833063	-0.000143153	0.000135976	0.389129	0.675576
neuron-msn	Fgfr3	-10.5655	0.404959	6.4929e-14	6.5384e-14	-0.260985	0.314938	0.482747	0.602116	-0.000444981	0.000150185	0.0258264	0.0916169
neuron-msn	Ptprz1	-10.323	0.372811	1.69941e-09	1.70278e-09	-0.759344	0.306191	0.102289	0.219549	-0.000247751	0.000146081	0.199058	0.435674
neuron-msn	Rarres2	-10.0273	1.25867	0.00552741	0.00553549	-0.174298	0.29682	0.563615	0.667196	-0.000294654	0.000141857	0.114224	0.297207
neuron-msn	Mat2a	-9.99908	24.9042	0.0308098	0.030845	-0.699873	0.291084	0.115232	0.237496	-0.000197403	0.000139187	0.275693	0.541935
neuron-msn	Ccdc153	-10.0896	0.530969	0.00101118	0.00101446	0.074009	0.311449	0.65761	0.834113	-0.000670954	0.000148796	0.00133774	0.00683843
neuron-msn	Drd1	-10.3204	0.362968	2.49362e-05	2.49362e-05	0.137176	0.316314	0.610072	0.884454	0.000227618	0.00015103	0.222755	0.445118
neuron-msn	Mboat2	-10.0813	0.255682	1.6167e-07	1.62939e-07	-0.164973	0.265904	0.544818	0.64693	0.000147117	0.000127251	0.35327	0.594676
neuron-msn	Rims2	-9.6088	0.377237	1.19332e-35	1.263e-35	-0.545156	0.26231	0.176505	0.304218	0.00017067	0.000125033	0.281713	0.513113
neuron-msn	Cdkn1a	-10.5551	1267.18	0.00650161	0.00650598	0.105995	0.304251	0.62518	0.85181	-0.000259736	0.000145684	0.178008	0.401096
neuron-msn	Sod2	-9.37089	0.517226	6.06737e-34	6.42152e-34	-0.552306	0.243577	0.152615	0.276347	0.00022935	0.000116067	0.129898	0.27925
neuron-msn	Aqp4	-10.4495	14.6648	0.00146821	0.00146821	-0.390662	0.299854	0.343705	0.483555	-0.000163921	0.0001435	0.360004	0.6466
neutrophil	Igf2	-9.88331	26893.7	0.207322	0.214329	-1.64588	2.18324	0.540803	0.96622	0.000199597	0.00110879	0.757207	1
neutrophil	Th	-10.9796	2.50754	0.0374079	0.0451854	2.70705	2.23432	0.374444	0.937748	-0.000660042	0.00113953	0.584597	0.969551
neutrophil	Pdgfra	-10.3992	13.0425	0.10602	0.11432	1.19191	2.33533	0.585316	0.963244	-9.40247e-05	0.00118245	0.735298	0.992653
neutrophil	Sox9	-9.87124	311.211	0.170899	0.178858	-2.09274	2.23552	0.459684	0.954003	0.000575968	0.00113408	0.624457	0.999668
neutrophil	Cd52	-12.5612	2.5143	0.0252003	0.0321371	1.25871	2.2721	0.579398	0.97135	0.000992713	0.00115996	0.482962	0.993832
neutrophil	Agpat3	-10.4113	5.8386	0.0705617	0.0790726	-0.36597	2.43007	0.694422	0.968405	0.000641646	0.0012277	0.597077	0.992705
neutrophil	Efnb2	-8.54825	16.1477	0.145677	0.155156	-2.95597	2.17631	0.287015	0.890111	-0.00037043	0.00109904	0.713423	0.999875
neutrophil	Akt1	-10.5133	19.7116	0.121809	0.12881	-1.45652	1.77987	0.514168	0.942007	0.000793958	0.000899898	0.461231	0.998146
neutrophil	Tgfb1	-8.31409	2.16174	0.021082	0.0279112	-0.28598	2.2094	0.747814	0.986774	-0.000414621	0.00113925	0.658683	0.99736
neutrophil	Tpm4	-8.25286	9.3837	0.129542	0.13941	-3.4958	2.15904	0.218619	0.857197	-0.000478148	0.00108717	0.608473	0.995499
neutrophil	Sst	-10.5986	28516.8	0.19688	0.204416	-0.00696686	2.37684	0.721889	0.975141	0.000367407	0.00120611	0.679214	0.994173
neutrophil	Trp53	-12.7739	2.47863	0.0258248	0.0327319	1.79522	2.20347	0.491525	0.959565	0.00118786	0.00112389	0.401766	0.991259
neutrophil	Slc1a3	-9.43827	19.6278	0.136427	0.144788	-2.00074	2.02418	0.439985	0.943684	0.000163816	0.00102298	0.774314	0.9996
neutrophil	Igf1r	-6.79764	1.92618	0.0303347	0.0376977	-2.48026	1.96865	0.322535	0.912215	-0.000559768	0.00101511	0.595387	0.998985
neutrophil	Cd209a	-11.4176	2.56377	0.0315535	0.0390308	1.15791	2.33378	0.591109	0.976033	8.7436e-05	0.00119281	0.765208	0.997809
neutrophil	Cd274	-12.303	2.53613	0.00872848	0.0139951	1.14662	2.51551	0.616339	0.987544	0.000842149	0.0012959	0.553341	0.99798
neutrophil	Vtn	-9.12002	102.463	0.182516	0.192181	-0.622647	2.6256	0.782075	0.997061	0.000339541	0.00132966	0.743438	1
neutrophil	Nr2e1	-9.72548	2.44707	0.0365098	0.0452508	-0.624201	2.28422	0.678819	0.97574	0.000389453	0.00116503	0.690691	0.999495
neutrophil	Ifngr1	-6.61005	1.63218	0.0332779	0.0414349	-3.81548	1.53048	0.067415	0.730547	0.000479842	0.000782898	0.595905	1
neutrophil	Sirt1	-8.48452	2.35524	0.0554751	0.0641045	-0.461486	2.00221	0.711596	0.979026	-0.00160595	0.00102164	0.285863	0.919412
neutrophil	Egfr	-8.39209	2.80969	0.0360292	0.0451876	-0.363795	2.8716	0.753174	0.988992	-0.000995054	0.00148069	0.54872	0.994381
neutrophil	Btg2	-6.8799	2302.83	0.184028	0.190656	-1.42101	1.37096	0.434879	0.944094	-0.000318068	0.000697389	0.625422	0.993284
neutrophil	Hexb	-10.1963	7.78864	0.092609	0.0996211	-1.57081	1.59235	0.463279	0.932845	0.000780132	0.000798475	0.412499	0.994623
neutrophil	Thbs4	-8.4768	2.06702	0.0155922	0.0220048	0.363303	2.11259	0.719746	0.996603	-0.00061014	0.00108933	0.595727	0.990507
neutrophil	Clu	-6.35029	1.4987	0.0145456	0.0205406	-3.65107	1.53173	0.076401	0.754768	0.000565142	0.000789814	0.526015	0.999981
neutrophil	Alcam	-9.90183	2.25619	0.0124529	0.0184161	-1.52812	2.30593	0.548461	0.948538	0.000226784	0.00118902	0.73799	0.999706
neutrophil	Il10rb	-11.3436	13276.1	0.0848078	0.0901004	0.863753	2.21103	0.633214	0.984652	0.000471176	0.00113522	0.659755	0.997667
neutrophil	Cd4	-12.5384	2.54923	0.027447	0.0344094	0.593613	2.2745	0.671501	0.984334	0.00118661	0.00116089	0.414498	0.991777
neutrophil	Agpat4	-8.4853	599.921	0.201362	0.209917	-1.8314	2.22241	0.496585	0.954911	-0.000834575	0.00112876	0.502581	0.993466
neutrophil	C3	-8.14754	47.6001	0.121848	0.128616	1.35614	1.48414	0.436124	0.942011	-0.000414416	0.000754106	0.56643	0.972569
neutrophil	Cdh2	-9.62063	11.2504	0.112902	0.121136	-2.30465	1.93464	0.364588	0.915542	0.000395746	0.000974526	0.660567	0.999013
neutrophil	Csf1r	-6.56868	2.38755	0.0478072	0.0570785	-0.939469	2.44019	0.719784	0.997651	-0.000127313	0.00125825	0.85825	1
neutrophil	Fads2	-7.34502	2.219	0.0330501	0.0411052	-2.83322	2.26792	0.351867	0.925143	-0.000468984	0.00116942	0.669948	0.9999
neutrophil	Ifitm1	-9.13763	2.48394	0.0495278	0.0579655	0.604782	2.19728	0.6601	0.989015	-0.00142335	0.00112294	0.365983	0.938971
neutrophil	Ifitm3	-9.74513	2.50597	0.0431126	0.0512529	0.717409	2.22729	0.654327	0.986965	-0.00116297	0.00113777	0.441295	0.950008
neutrophil	Ctla4	-12.3253	2.47013	0.0261424	0.033073	0.858917	2.22599	0.629732	0.97956	0.000841149	0.00113644	0.530858	0.997018
neutrophil	Parp1	-9.81137	23.4312	0.137876	0.14595	-2.58604	2.01622	0.33998	0.896698	0.000396003	0.00101991	0.658653	0.998986
neutrophil	Sell	-12.301	17.7169	0.0335891	0.03921	2.5429	2.47947	0.412719	0.956736	0.000459074	0.00127599	0.635839	0.996472
neutrophil	Il2ra	-11.5555	2.62831	0.0321047	0.0397178	1.24411	2.38215	0.584	0.978747	0.000113525	0.00121724	0.76305	0.998903
neutrophil	Gad2	-9.29196	2.39795	0.0179358	0.0248317	-2.8395	2.45082	0.36374	0.903522	0.000627261	0.00126373	0.614649	1
neutrophil	Cat	-9.68091	2.00847	0.0074739	0.0126741	0.173903	2.05275	0.740357	0.989733	0.000395931	0.00105847	0.700648	0.999437
neutrophil	Pcna	-7.25502	2.07041	0.0333229	0.0408435	-2.26789	2.11606	0.424083	0.914536	-0.00151058	0.00109112	0.336881	0.932301
neutrophil	Il1b	-9.63136	2.40548	0.0160249	0.0227532	1.15808	2.45852	0.602136	0.992283	-0.000184283	0.0012677	0.749338	0.999427
neutrophil	Stmn2	-10.9375	2.59411	0.036808	0.0443647	-1.05903	2.26086	0.61037	0.95964	0.000679683	0.00115456	0.594967	0.999947
neutrophil	Vcam1	-10.5913	2.44274	0.0127752	0.0187629	-0.707453	2.39934	0.671421	0.969678	9.03714e-05	0.0012357	0.780016	0.997555
neutrophil	Cnn3	-7.74831	1.99534	0.0210769	0.0278082	-1.23428	2.03933	0.603133	0.972593	-0.000449873	0.00105155	0.649165	0.998654
neutrophil	Slc2a1	-10.2219	4.53564	0.0631527	0.0708768	2.7653	2.04431	0.353793	0.902861	-0.000232567	0.00102946	0.679773	0.985286
neutrophil	Nmu	-11.8666	2.56494	0.0305511	0.0379105	2.6325	2.30833	0.394958	0.943278	4.0734e-05	0.00117806	0.731841	0.995961
neutrophil	Plac8	-8.26739	2.27939	0.0266403	0.0339977	0.370746	2.32965	0.707081	0.993666	-0.00156237	0.00120125	0.341498	0.936548
neutrophil	Flt1	-5.62497	0.939571	0.00315645	0.00713497	-0.519992	0.960287	0.608578	0.963287	-0.000693997	0.000495159	0.257107	0.962164
neutrophil	Casp2	-8.83055	2.47667	0.0525712	0.0610577	-1.40365	2.16106	0.569491	0.951108	-0.00124889	0.00110415	0.408102	0.951334
neutrophil	Aldh1l1	-10.7226	3.94957	0.0274208	0.0334018	1.40444	2.31747	0.553972	0.985286	0.000110226	0.00119254	0.797249	0.999504
neutrophil	Cd9	-8.48947	1.99102	0.0129857	0.0190362	-1.50736	2.03492	0.544529	0.964383	3.87592e-05	0.00104928	0.813928	0.998953
neutrophil	Crym	-9.31089	1.87825	0.00878749	0.0138453	-2.81599	1.91966	0.287947	0.866213	0.00104431	0.000989845	0.360422	0.993734
neutrophil	Mki67	-8.44064	2.48871	0.0587911	0.0676882	-1.7361	2.13375	0.51494	0.936064	-0.0013789	0.00108889	0.361232	0.943584
neutrophil	Msmo1	-9.08436	2.38686	0.0189328	0.0259662	-2.18741	2.43948	0.464557	0.925877	-4.08078e-05	0.00125789	0.792465	0.998837
neutrophil	Il10ra	-6.64882	2.41871	0.051022	0.060377	-3.15135	2.47204	0.287909	0.929732	-0.000616487	0.00127467	0.617123	0.999154
neutrophil	Elovl5	-7.20235	2.21401	0.0342709	0.0422775	-3.25706	2.26283	0.247296	0.891174	-0.000263734	0.0011668	0.739172	1
neutrophil	Olig2	-10.6817	2.4095	0.0113821	0.0173037	-0.586196	2.45172	0.694874	0.972984	0.000139731	0.0012635	0.771435	0.997299
neutrophil	Irs2	-10.8766	5730.18	0.182533	0.190259	1.13358	2.4348	0.610594	0.969685	0.000484143	0.0012353	0.648128	0.997694
neutrophil	Enpp2	-10.055	2.4301	0.014715	0.0211751	2.39825	2.48367	0.418103	0.975547	-0.000734241	0.00128067	0.592569	0.990159
neutrophil	Sirt6	-10.3348	2.57438	0.0383482	0.0461245	-0.0102819	2.31538	0.752952	0.987427	-0.000300776	0.00118398	0.703944	0.996129
neutrophil	Cldn5	-8.0952	1.64768	0.011861	0.0169105	0.480502	1.68401	0.616364	0.987889	0.000511976	0.000868335	0.547447	0.999721
neutrophil	Ogt	-9.40551	1.73465	0.0057547	0.0102101	-1.31947	1.77289	0.552651	0.958406	0.000876459	0.000914168	0.41518	0.999936
neutrophil	Stub1	-10.7272	2.68254	0.0394666	0.0472885	-0.276995	2.37515	0.751151	0.985015	0.00016007	0.00121401	0.766915	0.999604
neutrophil	Slc32a1	-9.34488	1.97152	0.0101645	0.0155054	-2.1235	2.01499	0.418405	0.932988	0.000886254	0.001039	0.439894	0.999271
neutrophil	C1qa	-10.6355	2.89122	0.0216744	0.0278149	-0.755489	2.3825	0.666906	0.964024	8.6302e-05	0.00122654	0.780019	0.997796
neutrophil	Grn	-10.6525	3.01176	0.0236367	0.0297417	-0.728256	2.34154	0.671606	0.968111	7.34113e-05	0.00120514	0.779195	0.997811
neutrophil	Hes5	-10.3043	2.61547	0.0164446	0.0232382	-0.530865	2.66687	0.729769	0.983417	0.000424545	0.00137457	0.706685	1
neutrophil	H2afx	-11.0242	21677.2	0.0892869	0.0947728	-0.193924	2.22962	0.742497	0.980747	0.000322139	0.00114433	0.711585	0.99936
neutrophil	Ptges3	-9.02958	40.6083	0.153733	0.161935	-2.38665	1.99018	0.365603	0.898315	-0.000388808	0.00100812	0.630382	0.988334
neutrophil	Cdk5r1	-11.0681	2.75776	0.0394077	0.0472025	-1.80363	2.44537	0.517963	0.939722	0.000838282	0.00124955	0.533678	0.998934
neutrophil	Socs3	-9.6611	2.16689	0.0110972	0.0169366	-0.055526	2.21461	0.788193	0.992393	0.000495311	0.00114193	0.654455	0.999775
neutrophil	Pik3r1	-7.19318	2.12622	0.0359631	0.0436918	-1.99937	2.1731	0.471869	0.939784	-0.00134299	0.00112053	0.375503	0.963867
neutrophil	Mcm2	-9.43772	3.59371	0.0312733	0.0380915	1.02467	2.31707	0.614372	0.986561	-0.00131232	0.00119249	0.409643	0.942894
neutrophil	Cd24a	-8.02649	2.5505	0.0678224	0.0771369	-2.08085	2.18282	0.457066	0.925152	-0.00150597	0.00111308	0.344281	0.942351
neutrophil	Gpm6b	-5.2632	1.48187	0.0182905	0.0257512	-3.81421	1.51454	0.0583	0.715025	5.94659e-05	0.000780953	0.820296	1
neutrophil	Cdkn2a	-11.9496	2.48938	0.0310615	0.0382836	1.85652	2.1819	0.479246	0.959052	0.000459377	0.00111264	0.650126	0.998031
neutrophil	C1ql3	-10.0422	2.46294	0.0157608	0.0223185	-0.175859	2.51718	0.758779	0.984077	-3.37172e-05	0.00129794	0.806438	0.999483
neutrophil	Itga1	-12.0671	747.127	0.14187	0.147706	2.74089	1.95869	0.330662	0.896983	0.000589678	0.000994995	0.589069	0.993564
neutrophil	Pisd	-7.62073	1.90187	0.0198029	0.0263706	-0.755293	1.9438	0.696996	0.987529	-0.000389583	0.00100229	0.698888	0.999901
neutrophil	Cx3cr1	-6.13912	1.98094	0.0441157	0.0523006	-4.58248	2.02462	0.106401	0.735804	-0.000855177	0.00104397	0.456676	0.989363
neutrophil	Slc6a13	-12.5912	2.48684	0.0254438	0.0322367	0.744841	2.22245	0.641749	0.978428	0.00114258	0.00113472	0.421307	0.990948
neutrophil	Itgam	-7.81337	1.83404	0.0141905	0.0201694	-0.849285	1.87448	0.67536	0.984377	0.000126183	0.000966548	0.820727	0.999925
neutrophil	Ly6c1	-9.49182	1953.41	0.172331	0.180929	2.46759	2.43371	0.404534	0.94833	0.000500582	0.00123558	0.689312	0.999924
neutrophil	Gfap	-9.60515	2.95857	0.0255524	0.0340267	0.106868	3.02377	0.790846	0.996509	0.000158022	0.00155916	0.828987	1
neutrophil	Top2a	-10.0211	2.44772	0.0154211	0.0218924	0.593339	2.5009	0.69984	0.994079	-0.000378196	0.00128944	0.701215	0.997935
neutrophil	Gja1	-7.42688	2.10945	0.0236406	0.0311717	-1.66472	2.15596	0.525988	0.979095	0.000277445	0.00111169	0.763861	1
neutrophil	Ghr	-12.5695	2.47	0.0256056	0.0324533	0.765743	2.20282	0.633064	0.981878	0.00111675	0.00112459	0.42603	0.992457
neutrophil	C4b	-10.436	2.38557	0.0102793	0.0163088	-0.297609	2.43816	0.765178	0.989827	0.000592024	0.00125721	0.64291	0.999688
neutrophil	S100a9	-12.3767	2.69798	0.0283937	0.035699	2.62207	2.46064	0.412309	0.952813	0.000546729	0.00125686	0.613188	0.996164
neutrophil	Penk	-11.0883	3.77111	0.0388831	0.0467716	-0.0958186	2.30592	0.716556	0.972284	0.00166904	0.00115736	0.268787	0.962071
neutrophil	Tubb3	-9.37576	2.23763	0.0119366	0.0181754	-2.21349	2.28697	0.431012	0.91754	0.000656993	0.00117924	0.611394	1
neutrophil	Vegfa	-12.474	2.52632	0.00724853	0.0124646	1.09833	2.57844	0.629887	0.990086	0.00106251	0.00132918	0.485701	0.9961
neutrophil	Ntm	-9.53906	2.3402	0.0176168	0.0240539	-0.825116	2.3918	0.674452	0.978055	6.05136e-06	0.0012333	0.817841	0.999979
neutrophil	Drd2	-11.1349	1868.54	0.171909	0.180027	-1.01895	2.53918	0.623666	0.954645	0.00160196	0.00128779	0.32403	0.976475
neutrophil	Sox11	-8.32406	9.04417	0.127303	0.136753	-0.961558	1.93109	0.619917	0.969956	-0.000827839	0.000970521	0.438313	0.975077
neutrophil	Htt	-10.9094	2.3857	0.0109523	0.0166352	-0.980809	2.43829	0.639647	0.963307	0.000588641	0.00125727	0.625355	0.999776
neutrophil	Sirt7	-8.8082	2.72992	0.0504063	0.0602863	-1.49793	2.63768	0.584867	0.971415	0.000181916	0.00134899	0.775877	1
neutrophil	Slc1a2	-4.77887	1.44429	0.0233855	0.0312772	-4.15272	1.47614	0.035185	0.660608	0.000730814	0.000761149	0.399732	1
neutrophil	Cd47	-6.55716	1.56195	0.0151534	0.0212394	-2.81868	1.59639	0.184391	0.817642	-0.000209588	0.000823157	0.704493	0.998753
neutrophil	Atp1a2	-5.62778	1.39778	0.0091383	0.0159807	-0.738964	1.4286	0.652341	0.992431	0.000576276	0.000736638	0.47018	1
neutrophil	Itgb1	-7.98602	6.12598	0.119427	0.129819	-1.7817	2.10276	0.431926	0.946977	-0.00060591	0.00105133	0.546555	0.996584
neutrophil	Syt11	-9.13022	58.1952	0.161107	0.169516	-2.38039	2.0939	0.380143	0.915479	-0.000369947	0.00106137	0.645995	0.993357
neutrophil	Insr	-10.6398	3980.64	0.178779	0.18654	-0.0345106	2.38539	0.726152	0.973028	0.000399817	0.00120957	0.670929	0.996008
neutrophil	Lyz2	-3.61952	2.24416	0.172067	0.184133	-3.50959	2.29364	0.192566	0.91306	-0.00110324	0.00118268	0.380195	0.999942
neutrophil	Gad1	-10.637	392.795	0.166364	0.173187	-0.879651	2.06474	0.661943	0.979665	0.000827735	0.00104865	0.44999	0.991734
neutrophil	Sox2	-10.2025	2.23178	0.00903728	0.0146747	-1.24173	2.28099	0.595905	0.963079	0.000836625	0.00117616	0.527921	0.999848
neutrophil	Itga4	-6.78645	1.99397	0.0297588	0.0373855	-3.72521	2.03794	0.159137	0.822319	0.000171607	0.00105083	0.780914	1
neutrophil	B2m	-6.02534	1.46317	0.0172454	0.023359	-3.76313	1.49543	0.0664425	0.716471	0.000123772	0.000771096	0.810118	0.998632
neutrophil	Aldoc	-7.22848	2.30454	0.0336658	0.0420183	-2.08248	2.35535	0.454778	0.981971	0.000817062	0.0012145	0.512321	1
neutrophil	Jak1	-8.25823	1.69313	0.00876391	0.0138685	-1.07974	1.73046	0.58511	0.971407	0.000449292	0.000892288	0.622924	0.99996
neutrophil	Pecam1	-8.39638	2.2874	0.0231276	0.03039	0.0336308	2.33783	0.778733	0.994408	-0.000255741	0.00120547	0.761709	0.999537
neutrophil	Mtor	-8.84928	2.28717	0.0201107	0.026991	-1.90428	2.3376	0.499702	0.938759	-0.000111738	0.00120535	0.778747	0.999814
neutrophil	Ighm	-10.3634	583.984	0.17333	0.180169	-1.94055	2.03281	0.458219	0.926471	0.000453422	0.00103259	0.625683	0.998991
neutrophil	Nfic	-10.4489	2.55102	0.0131938	0.019417	-0.58285	2.4186	0.693759	0.974173	0.000257162	0.00124552	0.761991	0.999478
neutrophil	Gamt	-11.1814	2.44637	0.030423	0.0374943	-0.184138	2.16819	0.739832	0.978	0.000414482	0.00110799	0.672834	0.998727
neutrophil	Adora2a	-11.8881	2.88592	0.0175993	0.0231578	2.69232	1.75984	0.301818	0.921588	0.0022237	0.000879143	0.0704355	0.881976
neutrophil	Cxcr2	-12.4789	2.60525	0.00795046	0.0134872	2.94307	2.66269	0.391568	0.960545	0.000657509	0.00137298	0.593759	0.999041
neutrophil	Jun	-11.5595	10.3136	0.0821825	0.0886926	2.33907	1.9476	0.382433	0.902523	0.00135768	0.000985931	0.285415	0.962906
neutrophil	Klf4	-7.26367	2.35015	0.0360057	0.0444981	-1.24902	2.40197	0.64944	0.990615	-0.000286572	0.00123854	0.774318	1
neutrophil	Trim2	-8.36462	1.89549	0.0130919	0.0189388	-2.08935	1.93729	0.423313	0.919785	-0.000242135	0.000998935	0.695008	0.996375
neutrophil	Sparc	-5.52526	0.800515	0.000839943	0.00398511	-0.756686	0.818166	0.458473	0.94114	-3.66404e-06	0.000421876	0.830113	1
neutrophil	Snhg11	-12.504	2.52027	0.0259544	0.03296	1.91768	2.25977	0.486521	0.959314	0.000870429	0.00115379	0.521666	0.994877
neutrophil	Vcan	-10.3764	2.4474	0.0399546	0.0475143	0.354695	2.11136	0.705726	0.990999	0.000165007	0.00107736	0.758431	0.999675
neutrophil	Rbm39	-8.47547	5.96894	0.111337	0.121458	-2.12267	2.05768	0.351425	0.920869	-0.00011736	0.00102707	0.801366	0.999937
neutrophil	Cd44	-11.0746	458.901	0.149074	0.154862	1.21979	1.82748	0.530022	0.966543	0.000270546	0.000929003	0.70331	0.994999
neutrophil	Gmfb	-6.38761	1.95851	0.0451014	0.0528762	-2.7499	2.00169	0.296287	0.903648	-0.000880221	0.00103215	0.466847	0.998216
neutrophil	Pbx3	-10.1746	18.2668	0.111962	0.120763	1.69538	2.46876	0.539185	0.961452	-0.000412157	0.00124979	0.660874	0.987317
neutrophil	Apod	-10.2992	2.57466	0.0420407	0.0501614	1.82355	2.31299	0.500942	0.967401	-0.00105895	0.00118116	0.491497	0.957912
neutrophil	Cfl1	-7.46096	1.53074	0.0104424	0.015436	-2.0068	1.56449	0.310323	0.893952	0.000354322	0.000806706	0.652796	0.999731
neutrophil	Ifnar2	-11.7483	18.2628	0.0972225	0.103321	4.61795	1.74806	0.0956887	0.75409	-0.000118318	0.000883656	0.682717	0.98038
neutrophil	Spock2	-5.72806	0.775785	0.000694829	0.00356996	0.949508	0.79289	0.330047	0.969762	0.000424461	0.000408843	0.350145	0.999942
neutrophil	Son	-7.4662	1.95419	0.0194043	0.0263011	-3.23306	1.99728	0.233178	0.852603	-0.000235328	0.00102987	0.707129	0.997423
neutrophil	Stat3	-8.84283	1.61194	0.00424531	0.00859668	-0.939401	1.64748	0.60602	0.967694	0.000634247	0.0008495	0.529408	0.999599
neutrophil	Nfkb1	-10.8909	2.61404	0.0370967	0.0446891	0.357916	2.24805	0.742891	0.994494	0.000677794	0.00114738	0.595413	0.999878
neutrophil	Ppargc1a	-9.15419	4353.36	0.1997	0.206933	-2.49228	2.08577	0.379448	0.895553	-0.000530384	0.00106117	0.595646	0.98677
neutrophil	Tpt1	-9.77435	2.2933	0.0134916	0.0196488	-1.66549	2.34386	0.537538	0.945607	0.00017395	0.00120858	0.763685	0.999801
neutrophil	Map1lc3a	-11.2136	2.4643	0.0319069	0.0389877	-0.284179	2.14074	0.725235	0.976882	0.000779117	0.00109276	0.553354	0.999899
neutrophil	Lsamp	-11.239	2.49011	0.030886	0.0379959	-0.471385	2.2156	0.70563	0.977477	0.000620393	0.00113265	0.596181	0.999361
neutrophil	Sulf2	-11.5159	2.62014	0.0324878	0.0400851	1.14886	2.36044	0.602994	0.980964	9.95985e-05	0.00120561	0.767568	0.998278
neutrophil	Surf1	-9.55491	2.28049	0.0142071	0.020525	-1.45267	2.33077	0.56446	0.949844	-0.00012908	0.00120183	0.74832	0.998659
neutrophil	Dlx6os1	-7.32055	19.544	0.162321	0.17178	-0.856684	1.84294	0.64062	0.970643	-0.00221311	0.000930771	0.125832	0.80994
neutrophil	Fcgr3	-9.52194	2.37919	0.0412473	0.0491037	-0.192583	2.06402	0.759187	0.985033	-0.000652396	0.00105409	0.572229	0.981012
neutrophil	Apold1	-7.6868	2.06774	0.0271298	0.0342724	-1.96949	2.11333	0.479554	0.932237	-0.00134605	0.00108971	0.371505	0.953068
neutrophil	Tnf	-12.1143	2.57465	0.0105673	0.0159297	1.33772	2.51576	0.582177	0.981722	0.000555186	0.0012961	0.643791	0.996998
neutrophil	H2-D1	-7.47607	1.46372	0.00854088	0.01336	-2.54796	1.496	0.227037	0.858695	0.000341911	0.00077139	0.670964	0.999861
neutrophil	H2-K1	-5.21982	2.32943	0.081832	0.0922914	-2.34497	2.38079	0.366627	0.965073	-0.000664719	0.00122762	0.585718	1
neutrophil	Apoe	-6.47858	1.40889	0.00863101	0.0140658	-2.1562	1.43996	0.217294	0.895468	0.000660668	0.000742494	0.447834	1
neutrophil	Neat1	-7.03128	1.631	0.00817164	0.0141734	-2.06225	1.66697	0.32164	0.940784	0.000895946	0.000859548	0.371208	1
neutrophil	Prox1	-9.67407	2.50761	0.0442539	0.0524377	0.557849	2.22699	0.66919	0.988962	-0.00117071	0.0011379	0.437023	0.954237
neutrophil	Ptprc	-8.29684	5.07485	0.11077	0.121762	-4.48827	1.97301	0.0959504	0.720894	0.000142324	0.000975934	0.827973	0.997806
neutrophil	Stat1	-10.428	9.6559	0.0960661	0.104635	1.24578	2.38617	0.582331	0.962609	-0.000106307	0.00120728	0.721043	0.991737
neutrophil	Prom1	-8.84131	2.31526	0.0183742	0.0253851	-1.71196	2.3663	0.523746	0.953289	-0.000131124	0.00122015	0.750011	0.996627
neutrophil	Gstm1	-8.90104	70.5184	0.161312	0.169637	-2.56889	2.03833	0.352587	0.905622	-0.000433463	0.00103286	0.645389	0.997244
neutrophil	Fgf2	-10.3889	10.4329	0.0929552	0.101266	1.25787	2.3244	0.579356	0.962686	-0.00010811	0.00117603	0.728034	0.991679
neutrophil	Fgfr3	-11.067	40.3651	0.117876	0.125316	0.657621	2.22204	0.636413	0.966399	0.000756666	0.00112654	0.549333	0.991812
neutrophil	Ptprz1	-6.87906	2.03456	0.0362691	0.0439915	-2.50556	2.07942	0.370232	0.903014	-0.00161433	0.00107222	0.292899	0.919702
neutrophil	Kcnj8	-12.1752	2.51448	0.0278553	0.0348498	0.78869	2.25503	0.633435	0.978692	0.000743403	0.0011514	0.561548	0.99488
neutrophil	Rarres2	-12.4492	2.50384	0.0246429	0.0315407	1.10934	2.28318	0.595851	0.97162	0.000970516	0.00116638	0.488879	0.99369
neutrophil	Mat2a	-10.8317	2.43444	0.0119508	0.0179177	1.29832	2.48641	0.589164	0.98363	-0.0001087	0.00128187	0.771591	0.998755
neutrophil	Drd1	-9.01533	11.4059	0.0548212	0.0621738	-0.663317	2.30038	0.710116	0.981376	-0.000816149	0.0011825	0.55721	0.986583
neutrophil	Mboat2	-8.88031	3.57335	0.0565918	0.0657809	-0.834275	2.3289	0.65032	0.969696	0.000137267	0.00117386	0.76097	0.999176
neutrophil	Rims2	-10.2456	2.57892	0.0396695	0.0483276	0.751402	2.38065	0.655955	0.987859	-3.68129e-05	0.00121376	0.775493	0.998576
neutrophil	Rsph3a	-11.2832	2.49489	0.0103695	0.016232	0.478058	2.54988	0.696529	0.98701	0.000282403	0.00131481	0.731015	0.99915
neutrophil	Sod2	-10.9274	5.37559	0.0318874	0.03801	-0.951251	2.39693	0.640784	0.964572	0.000398961	0.00123309	0.688392	0.999586
neutrophil	Aqp4	-9.79399	2.60971	0.019924	0.0269925	-0.044516	2.59764	0.79228	0.990867	-0.000259097	0.00133792	0.753487	0.999448
nsc	Sox9	-7.48941	0.150141	3.81282e-39	3.94997e-39	-0.644213	0.214135	0.065545	0.171038	0.000348594	7.48744e-05	4.77962e-05	0.000183245
nsc	S100a6	-10.3604	0.247841	0.000156189	0.000156275	-0.109187	0.321904	0.631007	0.735363	-0.000171444	0.000112656	0.231382	0.592141
nsc	Agpat3	-9.45415	0.291338	0.000631218	0.000635762	-0.1936	0.273044	0.52148	0.644135	0.000294048	9.56387e-05	0.0116814	0.0277027
nsc	Efnb2	-7.86673	666.112	0.0412988	0.0413259	-0.43827	0.225821	0.21272	0.356017	0.000287935	7.92038e-05	0.0017142	0.00502453
nsc	Akt1	-8.90878	0.244165	1.58294e-68	1.83818e-68	-0.495247	0.247541	0.199125	0.340161	0.000363867	8.64457e-05	0.000555114	0.00168771
nsc	Tpm4	-8.74745	422.619	0.0134479	0.0134763	-1.05147	0.258232	0.00930699	0.048681	0.000305317	9.06367e-05	0.00495266	0.0128153
nsc	Ercc1	-10.4239	882.099	0.0268194	0.0268391	-0.286441	0.323327	0.471213	0.610938	-0.000333315	0.000113442	0.027324	0.134091
nsc	Trp53	-9.42909	0.415544	6.19185e-48	6.67373e-48	-0.540901	0.281866	0.207742	0.355532	0.000158874	9.8397e-05	0.188219	0.325446
nsc	Slc1a3	-9.02225	0.196775	1.96512e-08	1.9662e-08	-0.790197	0.275667	0.062542	0.166552	0.000339847	9.64784e-05	0.00374691	0.00976613
nsc	Igf1r	-7.55705	0.328891	2.33587e-61	2.69092e-61	0.228781	0.181985	0.388039	0.698693	0.00039272	6.35248e-05	1.89296e-07	1.04779e-06
nsc	Brca1	-10.0215	0.241815	1.71745e-05	1.726e-05	-0.114122	0.322946	0.632205	0.73648	-0.000174572	0.000113038	0.220664	0.583822
nsc	Slc2a4	-10.1475	507.845	0.00777057	0.00777207	0.0682301	0.321981	0.676033	0.85505	-0.00028353	0.000113062	0.0510917	0.223007
nsc	Nr2e1	-9.24367	0.215728	7.22037e-16	7.32206e-16	-1.25053	0.291144	0.00550253	0.0320164	0.000139338	0.000101779	0.260521	0.42488
nsc	Ifngr1	-10.3253	0.282454	1.75455e-22	1.79188e-22	-0.192474	0.319809	0.552336	0.677896	-0.000106533	0.000111714	0.426114	0.797541
nsc	Sirt1	-9.84628	0.264055	2.87376e-27	2.95587e-27	-0.862513	0.301538	0.0641298	0.167686	6.39505e-06	0.000105334	0.773952	0.897351
nsc	Egfr	-8.71205	0.21038	5.72224e-05	5.75931e-05	0.696288	0.304434	0.10723	0.457618	0.000430346	0.000106604	0.000418056	0.00137117
nsc	Btg2	-9.4072	2.20338	0.000953306	0.000953308	-0.838944	0.312283	0.071094	0.182076	8.66227e-05	0.000109731	0.487247	0.67943
nsc	Srebf1	-10.2623	15.6943	0.0113413	0.0113642	-0.391021	0.316543	0.36492	0.514952	-0.000104536	0.000110977	0.428028	0.795298
nsc	Rrm2	-8.881	0.308193	2.02514e-31	2.083e-31	-1.15869	0.283943	0.0101018	0.0450054	-7.70038e-05	9.91451e-05	0.492576	0.861117
nsc	Hexb	-9.7501	1.15452	0.00162794	0.00163125	-0.0820493	0.302216	0.659067	0.76092	0.000261537	0.000106098	0.0444635	0.0922034
nsc	Thbs4	-8.54391	0.512218	2.26668e-35	2.44615e-35	-0.379632	0.296459	0.343507	0.506909	0.000196581	0.000103485	0.107528	0.207478
nsc	Clu	-7.00272	0.421209	3.16737e-43	3.36692e-43	0.589965	0.223083	0.0892495	0.368744	0.000406549	7.78696e-05	3.04952e-06	1.56177e-05
nsc	Alcam	-10.3353	25.0027	0.0152086	0.015223	-0.399985	0.327161	0.36624	0.520767	-0.000462069	0.000114716	0.00264534	0.0194595
nsc	Agpat4	-9.99605	0.23046	1.40671e-13	1.42653e-13	0.0888932	0.309272	0.649528	0.86281	0.000178107	0.000108124	0.180539	0.312289
nsc	C3	-10.5926	0.571001	1.60222e-30	1.72029e-30	1.32766	0.344502	0.0095918	0.0954578	-0.000381333	0.000120257	0.0147084	0.0839038
nsc	Cdh2	-7.04665	0.17138	7.75321e-85	9.00373e-85	-0.345759	0.167485	0.234884	0.35647	0.000263699	5.84846e-05	9.53012e-05	0.000346344
nsc	Csf1r	-10.5227	0.252568	1.092e-08	1.09302e-08	-0.00481047	0.338879	0.7233	0.805996	-0.000260658	0.000118537	0.0885516	0.322244
nsc	Fads2	-7.23284	0.250088	9.99707e-73	1.17039e-72	-0.176435	0.175736	0.445961	0.557522	0.000355019	6.13487e-05	3.7343e-07	2.25281e-06
nsc	Ikzf2	-10.3139	0.290014	2.51589e-20	2.56942e-20	-0.513444	0.328704	0.283768	0.438953	-0.000415699	0.000114823	0.00639895	0.0404427
nsc	Parp1	-8.1266	0.16899	0.000141937	0.000142372	-0.456426	0.219351	0.198637	0.331799	0.000370577	7.68386e-05	3.28255e-05	0.000128864
nsc	Gad2	-8.29499	0.238163	7.81721e-39	8.21663e-39	-0.754786	0.294592	0.083624	0.205009	0.000127625	0.000102923	0.282391	0.473708
nsc	Cat	-8.92595	0.288167	4.27458e-45	4.69708e-45	-0.670194	0.26249	0.104295	0.224849	0.000162792	9.16531e-05	0.145941	0.262858
nsc	Pcna	-8.5401	0.470007	1.3711e-34	1.46251e-34	-0.996643	0.272276	0.0190032	0.0732726	0.0002705	9.50433e-05	0.0176271	0.0409054
nsc	Stmn2	-8.21159	0.156959	3.14568e-115	4.19424e-115	-1.06197	0.303636	0.0167793	0.0754462	0.000229991	0.000106721	0.0584216	0.124231
nsc	Vcam1	-10.1441	0.488188	0.00246681	0.00248078	-0.0608677	0.323373	0.67609	0.772694	-0.00026131	0.00011333	0.076957	0.290182
nsc	Cnn3	-7.90899	0.187475	1.1591e-66	1.33528e-66	-0.997287	0.215431	0.00736806	0.0379737	0.000366026	7.52509e-05	3.16413e-05	0.000120869
nsc	Pdpn	-10.0594	0.243657	0.000212501	0.000213983	-0.776967	0.324563	0.119666	0.24931	-0.000331905	0.000113558	0.0266435	0.129508
nsc	Casp2	-9.09661	0.206428	4.29601e-27	4.35651e-27	-0.610314	0.263889	0.133975	0.266657	0.00031827	9.22173e-05	0.0038271	0.0101465
nsc	Aldh1l1	-9.5374	0.341222	1.23122e-40	1.33305e-40	0.0966099	0.29908	0.639106	0.86337	5.91568e-05	0.000104425	0.581474	0.762603
nsc	Cd9	-9.59111	0.225557	6.02008e-34	6.32768e-34	-0.336125	0.285729	0.379685	0.527139	0.000240998	9.98481e-05	0.0531658	0.105496
nsc	Crym	-10.2997	0.304655	3.96476e-46	4.29267e-46	-0.0178015	0.344379	0.71821	0.806933	-0.000237115	0.000120293	0.120153	0.403429
nsc	Mki67	-7.18953	0.18656	1.23788e-75	1.39372e-75	0.0180272	0.241699	0.711219	0.818609	0.000139124	8.44531e-05	0.136017	0.264804
nsc	Dcx	-7.1312	0.183473	6.01547e-08	6.05754e-08	-0.965958	0.280675	0.019139	0.0856934	7.85651e-05	9.8235e-05	0.465953	0.70254
nsc	Msmo1	-9.71936	0.275271	2.69596e-35	2.87619e-35	-1.23318	0.306855	0.00921948	0.0434929	8.00902e-05	0.000107183	0.501388	0.689568
nsc	Elovl5	-8.70671	0.267197	2.07162e-60	2.33057e-60	-0.549868	0.238996	0.144163	0.280652	0.000472044	8.34476e-05	1.82929e-06	8.78222e-06
nsc	Olig2	-10.2005	0.245935	1.13118e-05	1.13138e-05	-0.131402	0.33573	0.617821	0.733233	2.65272e-05	0.000117473	0.715871	0.86085
nsc	Lars2	-10.0914	527.734	0.0171452	0.0171606	0.0074334	0.31072	0.713844	0.807027	-0.000174597	0.000109025	0.204869	0.555993
nsc	Tox	-10.0877	21.9864	0.00750871	0.00751878	-0.67594	0.313912	0.154809	0.296686	-0.000137379	0.000110264	0.317036	0.697876
nsc	Irs2	-9.57898	0.21793	2.92159e-27	3.07969e-27	0.0236364	0.271901	0.698823	0.818279	0.000412882	9.50093e-05	0.000474524	0.00135593
nsc	Pcsk1n	-10.3152	0.327766	1.49778e-42	1.63058e-42	-0.271845	0.321056	0.477844	0.617616	-0.000134251	0.000112115	0.330307	0.720591
nsc	Enpp2	-9.89585	0.220371	7.04153e-06	7.09078e-06	-0.237929	0.307807	0.503837	0.640337	0.000397332	0.000107692	0.00224472	0.0061891
nsc	Sirt6	-10.0593	0.239627	1.21978e-12	1.22868e-12	-0.207306	0.308284	0.535113	0.66281	-6.80459e-05	0.000107754	0.553357	0.874011
nsc	Cldn5	-10.1326	0.24361	0.000107167	0.000107915	-0.12385	0.329399	0.625177	0.740187	-0.000149229	0.000115264	0.296758	0.678807
nsc	Igfbpl1	-8.21523	0.236297	0.000348583	0.000349558	-0.0955959	0.303625	0.653218	0.760142	0.000180138	0.00010639	0.141111	0.267044
nsc	Ogt	-7.45578	0.322919	2.01714e-60	2.31847e-60	-1.10372	0.190747	0.00119118	0.0113873	0.000382622	6.65844e-05	5.93181e-07	3.37317e-06
nsc	Stub1	-8.87024	0.612841	9.3105e-29	9.71531e-29	-0.362962	0.248198	0.316331	0.464773	0.000338974	8.6632e-05	0.00131102	0.00367818
nsc	Slc32a1	-8.94955	1.03613	0.00811581	0.00813247	0.105647	0.2946	0.631389	0.874273	0.000123306	0.000103286	0.313228	0.504287
nsc	Pclaf	-9.45983	0.231746	1.29972e-08	1.29972e-08	-1.02324	0.309333	0.0282441	0.105243	-2.53218e-05	0.000108142	0.711486	0.949411
nsc	C1qa	-10.4642	0.255025	3.64589e-09	3.6714e-09	0.195182	0.334014	0.555957	0.865536	-0.000362075	0.000116784	0.0172304	0.0962733
nsc	Grn	-10.1866	84.6475	0.000999315	0.000999323	0.125357	0.305542	0.617804	0.878961	4.29327e-05	0.000107303	0.644619	0.807221
nsc	Hes5	-9.74735	0.262677	9.48328e-35	9.89687e-35	-0.574938	0.318175	0.212351	0.370316	-9.11727e-05	0.000111166	0.471728	0.850343
nsc	H2afx	-8.8434	0.379751	2.97846e-49	3.24901e-49	-0.118269	0.283416	0.609773	0.718474	0.000153426	9.8943e-05	0.194278	0.338491
nsc	Ptges3	-9.27836	0.204254	7.15671e-08	7.15727e-08	-1.44771	0.283182	0.000763488	0.00928206	0.000139514	9.90739e-05	0.247194	0.407221
nsc	Cdk5r1	-8.04649	0.475354	4.74949e-40	5.08466e-40	-0.297462	0.248152	0.383499	0.524592	0.00018972	8.662e-05	0.0681514	0.136054
nsc	Pik3r1	-9.077	0.256694	4.0721e-47	4.37599e-47	-0.35502	0.261427	0.335648	0.483972	0.000354857	9.12954e-05	0.00125169	0.00354579
nsc	Olig1	-10.3205	0.261726	0.000261161	0.000262417	-0.324377	0.33713	0.445279	0.588446	-0.000298009	0.000118002	0.0534413	0.221213
nsc	Mcm2	-9.21705	0.279511	2.96619e-42	3.1875e-42	-0.639066	0.306602	0.154688	0.303557	0.000154711	0.000107087	0.230935	0.389735
nsc	Cd24a	-7.84628	0.268844	8.32783e-55	9.22468e-55	-0.686576	0.258237	0.0830721	0.200401	0.000175366	9.0172e-05	0.0929855	0.184552
nsc	Gpm6b	-5.50134	0.0698804	1.72798e-59	1.97483e-59	-0.49618	0.10269	0.062527	0.118548	0.000311566	3.59158e-05	4.09609e-13	1.10357e-11
nsc	Adamts3	-10.3012	0.289147	3.86702e-28	4.00613e-28	-0.128715	0.334501	0.614564	0.729737	-0.00032811	0.000116856	0.0300589	0.148204
nsc	C1ql3	-10.2206	0.251589	1.47989e-14	1.53275e-14	-0.258006	0.32065	0.494244	0.629345	-0.000207953	0.000112064	0.150319	0.453929
nsc	Pisd	-9.33435	0.140301	2.1381e-06	2.15002e-06	0.737405	0.260732	0.0690887	0.32729	0.000398932	9.1539e-05	0.00027629	0.000890054
nsc	Ifi27	-10.5188	4.84459	0.000930344	0.00093036	2.28344	0.304141	2.60715e-07	3.14059e-05	0.000113358	0.000106782	0.379127	0.566356
nsc	Gfap	-8.22481	0.426146	1.24449e-38	1.33007e-38	0.381645	0.303731	0.338789	0.763875	0.000236637	0.000106032	0.0514095	0.110022
nsc	Top2a	-7.277	0.240878	5.08151e-66	5.7167e-66	-0.814163	0.251049	0.031672	0.11251	0.000220534	8.76714e-05	0.0246972	0.0578886
nsc	Gja1	-7.65393	0.262106	4.86133e-71	5.64542e-71	-0.388812	0.270361	0.293344	0.45961	0.000534431	9.44143e-05	5.24402e-07	2.98441e-06
nsc	C4b	-9.82968	0.167283	1.0541e-06	1.05946e-06	1.76384	0.313504	5.99802e-05	0.00251135	0.000194117	0.000110099	0.145448	0.262211
nsc	Penk	-10.1681	232.66	0.00646087	0.00646712	-0.613215	0.336602	0.211391	0.365102	-0.000322951	0.000118218	0.0359473	0.169481
nsc	Tubb3	-7.34135	0.476746	5.03575e-33	5.41119e-33	-0.670387	0.259938	0.0914391	0.220387	0.000166273	9.07351e-05	0.109139	0.21285
nsc	Vegfa	-9.74124	0.38761	3.43175e-47	3.74902e-47	-0.0817223	0.313966	0.660511	0.765007	9.33701e-05	0.000109615	0.459687	0.653081
nsc	Ntm	-10.2103	0.242362	3.33847e-07	3.34729e-07	-0.472692	0.323138	0.303236	0.461772	-0.000234715	0.000113045	0.109022	0.367775
nsc	Sox11	-5.43751	0.173621	2.39882e-102	2.97777e-102	-0.796312	0.150826	0.00766854	0.035378	0.000255968	5.26598e-05	6.7805e-06	3.35024e-05
nsc	Htt	-9.39273	0.312625	1.23294e-54	1.34592e-54	0.0486872	0.258872	0.664386	0.825088	0.000414938	9.03814e-05	0.000199169	0.000637975
nsc	Sirt7	-9.67447	0.433616	7.08288e-43	7.78576e-43	-0.0994421	0.289858	0.632551	0.73542	6.3538e-05	0.000101186	0.555337	0.736324
nsc	Slc1a2	-5.28644	0.197179	7.78881e-87	9.42398e-87	-0.057682	0.151749	0.590549	0.671073	0.000437411	5.29773e-05	6.94933e-15	4.50602e-13
nsc	Cd47	-8.77528	0.183738	4.75942e-34	4.96635e-34	-0.448218	0.239463	0.225197	0.369702	0.000444042	8.36919e-05	6.4829e-06	2.84812e-05
nsc	Atp1a2	-7.48836	0.220444	2.86714e-73	3.25093e-73	0.575679	0.241432	0.113392	0.438708	0.000528332	8.43202e-05	1.88412e-08	1.63854e-07
nsc	Insm1	-8.08363	0.634503	4.3641e-27	4.64509e-27	-0.354399	0.262969	0.330025	0.488729	0.000281319	9.17881e-05	0.00955775	0.0233075
nsc	Itgb1	-8.57634	0.164891	2.68994e-18	2.72783e-18	-0.402766	0.234419	0.258362	0.403059	0.000383847	8.20062e-05	5.94622e-05	0.000224425
nsc	Syt11	-7.70214	0.281868	1.74406e-73	2.00896e-73	-0.252427	0.192933	0.368698	0.491632	0.000396478	6.73516e-05	2.54339e-07	1.59547e-06
nsc	Insr	-8.86146	0.220135	5.74102e-78	6.75993e-78	-0.427721	0.246676	0.259067	0.402067	0.000341256	8.61608e-05	0.00089482	0.00266138
nsc	Gad1	-8.27747	0.257256	1.99926e-40	2.16373e-40	-0.0348023	0.312196	0.719173	0.804174	0.000190301	0.000109064	0.130862	0.249696
nsc	Sox2	-7.37659	0.45449	3.74021e-38	3.94883e-38	-0.709193	0.189896	0.0383666	0.110853	0.000247386	6.62823e-05	0.00180451	0.00501736
nsc	Dpp6	-9.96131	2618.23	0.0586421	0.0586771	-0.384876	0.32416	0.3752	0.527887	-0.000165629	0.000113712	0.245404	0.612277
nsc	B2m	-10.4015	0.292221	3.21825e-19	3.3102e-19	1.53133	0.320247	0.00113262	0.0231664	-0.000209092	0.000111858	0.143882	0.447322
nsc	Aldoc	-7.39952	0.626378	5.05068e-26	5.24725e-26	-0.29467	0.225404	0.361574	0.499318	0.000317109	7.86749e-05	0.000532628	0.00169302
nsc	Jak1	-9.19197	0.207567	1.03669e-20	1.07398e-20	-0.536775	0.264432	0.184108	0.329546	0.00026069	9.24091e-05	0.0205441	0.0466572
nsc	Cd3e	-10.4011	0.248965	4.44162e-06	4.44162e-06	-0.0925226	0.328539	0.649824	0.751137	-0.000471432	0.000114899	0.00224006	0.0181002
nsc	Mtor	-9.11748	0.180978	1.75018e-18	1.81445e-18	-0.0204215	0.250756	0.689378	0.773443	0.000427496	8.77025e-05	5.71486e-05	0.000206422
nsc	Nfic	-9.53174	0.370252	8.55972e-52	9.57569e-52	-0.837929	0.29314	0.0631053	0.168293	9.26865e-05	0.000102342	0.436357	0.624344
nsc	Jun	-9.36776	0.362704	7.82884e-51	8.62834e-51	-0.149933	0.288067	0.576638	0.69352	0.000138709	0.000100571	0.259139	0.421002
nsc	Trim2	-7.78778	0.228077	2.47614e-61	2.82936e-61	-1.46409	0.225591	6.08922e-05	0.00211739	0.000302208	7.87763e-05	0.00103676	0.00309373
nsc	Sparc	-8.78579	0.288073	6.20339e-67	6.87174e-67	0.761938	0.257446	0.0514315	0.284094	0.000534499	8.98893e-05	2.43577e-07	1.52178e-06
nsc	Snhg11	-10.2937	0.271383	8.70151e-15	8.88665e-15	-0.213581	0.339122	0.545688	0.674087	-0.000322211	0.000118509	0.0362548	0.167054
nsc	Vcan	-8.09182	0.357393	2.75188e-47	3.00205e-47	-0.0456287	0.282073	0.694881	0.784876	0.000269141	9.84774e-05	0.0159935	0.038881
nsc	Rbm39	-6.84575	0.142922	1.58146e-115	1.98026e-115	-0.464347	0.150403	0.113177	0.206229	0.000371057	5.25253e-05	5.23687e-10	7.11667e-09
nsc	Gmfb	-8.87842	0.132398	0	0	-1.33285	0.256248	0.0012822	0.0116352	0.000263152	9.00656e-05	0.015266	0.0356407
nsc	Pbx3	-9.46165	0.2996	1.69754e-46	1.85186e-46	-0.102023	0.325437	0.649934	0.759059	-3.61246e-06	0.000113663	0.798679	0.92873
nsc	Apod	-10.3304	0.182543	7.81241e-06	7.85042e-06	-0.302746	0.338411	0.46223	0.608576	-0.000233496	0.000118814	0.130682	0.415554
nsc	Cfl1	-7.64453	0.632479	1.1925e-26	1.24963e-26	-1.07564	0.200304	0.00301464	0.020012	0.000358784	6.99132e-05	1.14622e-05	4.89606e-05
nsc	Ifnar2	-10.1578	0.243588	1.5293e-12	1.54e-12	-0.283757	0.321821	0.464082	0.604122	-0.000370079	0.000112515	0.0138518	0.0792494
nsc	Atm	-9.37423	0.252604	0.00078048	0.000785414	-0.706324	0.284081	0.105852	0.235874	0.000168928	9.95087e-05	0.162359	0.28976
nsc	Gapdh	-10.3238	0.24657	0.000475495	0.000475516	-0.377114	0.322873	0.386176	0.533549	-0.000230513	0.000113365	0.118504	0.387878
nsc	Cdk1	-9.54575	0.220277	1.43011e-07	1.43011e-07	-0.645111	0.306533	0.152797	0.300013	9.4267e-05	0.000107239	0.442046	0.639005
nsc	Spock2	-8.77858	0.280391	2.40281e-63	2.79036e-63	-0.0870747	0.272539	0.642774	0.743671	0.000511806	9.51681e-05	3.33112e-06	1.60059e-05
nsc	Son	-7.20127	0.574315	4.98097e-29	5.20633e-29	-0.417818	0.175317	0.179709	0.297294	0.00030552	6.11915e-05	5.02275e-05	0.000169986
nsc	Mfap4	-10.3935	0.255041	2.1782e-05	2.19015e-05	-0.191488	0.331633	0.560153	0.688632	-0.000308485	0.000116069	0.0427291	0.186019
nsc	Stat3	-9.77756	0.2101	2.43283e-10	2.45144e-10	-0.118961	0.292434	0.609339	0.716213	0.000184343	0.000102299	0.143237	0.258252
nsc	Nfkb1	-9.99864	532.595	0.00504202	0.0050465	0.0291726	0.302323	0.700655	0.826884	-3.13945e-05	0.00010621	0.683863	0.940794
nsc	Ppargc1a	-10.2701	0.32228	1.88781e-36	1.96988e-36	-0.471776	0.32853	0.307188	0.469191	-0.000495367	0.000114734	0.0014055	0.0120126
nsc	Tpt1	-9.67862	0.415452	7.22765e-45	7.78323e-45	-1.44607	0.304458	0.00241722	0.0169037	-2.18449e-05	0.000106288	0.716549	0.934246
nsc	Map1lc3a	-9.82688	0.26901	8.05566e-30	8.4059e-30	-0.391955	0.299145	0.340458	0.499556	4.20338e-05	0.000104489	0.643367	0.806439
nsc	Lsamp	-10.08	228.591	0.00780787	0.00781069	-0.463735	0.316397	0.310432	0.464645	-0.000210005	0.000111111	0.14549	0.437645
nsc	Sulf2	-10.3772	0.278816	7.51644e-24	7.8432e-24	-0.0268689	0.332681	0.713249	0.802034	-0.000153771	0.000116234	0.295189	0.663971
nsc	Surf1	-10.2275	0.171067	6.77606e-06	6.80509e-06	-0.432896	0.315628	0.33423	0.483583	-0.000165225	0.000110804	0.239845	0.598645
nsc	Dlx1	-8.15384	0.501577	1.33136e-33	1.36989e-33	-0.176423	0.280335	0.546061	0.674208	0.000268585	9.78555e-05	0.0188601	0.0436564
nsc	Dlx6os1	-7.05394	0.357788	1.52103e-41	1.62263e-41	-0.683205	0.327223	0.128462	0.28843	0.000174257	0.000114253	0.163958	0.313133
nsc	H2-D1	-10.4736	0.302295	0.00103627	0.00103715	0.515333	0.328386	0.271836	0.660778	-0.000511504	0.000115003	0.000664217	0.00759879
nsc	H2-K1	-10.4564	0.363133	4.39138e-41	4.71911e-41	1.35462	0.323612	0.0048992	0.0645476	-0.000131453	0.000112993	0.349071	0.726979
nsc	Apoe	-6.81028	0.279687	5.62191e-72	6.23768e-72	0.718582	0.192772	0.0293527	0.168379	0.000464782	6.72952e-05	6.10032e-10	7.63385e-09
nsc	Neat1	-9.33406	0.160171	0	0	0.22708	0.310123	0.507173	0.868314	0.000662242	0.000109003	2.44184e-07	1.26206e-06
nsc	Prox1	-9.54796	0.621678	0.00102406	0.0010241	-0.368357	0.301929	0.357899	0.513139	0.000226902	0.000106005	0.0750584	0.14919
nsc	AC149090.1	-10.3429	0.173297	3.46118e-05	3.48549e-05	0.455362	0.318948	0.309888	0.695371	-0.00018968	0.000111997	0.186989	0.517275
nsc	Gstm1	-9.32796	0.286589	4.67906e-44	4.88254e-44	-0.510197	0.285862	0.232612	0.383188	0.000236734	9.98259e-05	0.050373	0.103892
nsc	Fgfr3	-9.94466	16.856	0.0120322	0.0120434	-0.00979113	0.319242	0.725829	0.811902	-4.77381e-05	0.000111934	0.636181	0.927251
nsc	Ptprz1	-8.86037	194.468	0.00417134	0.00417186	-1.3336	0.27226	0.00208007	0.0167302	0.00035973	9.56813e-05	0.00154599	0.00443449
nsc	Rarres2	-9.86092	0.413662	1.53578e-42	1.64262e-42	0.296916	0.340012	0.464479	0.839064	-0.000107367	0.000118709	0.438042	0.83
nsc	Mat2a	-9.94738	0.243841	7.11001e-14	7.26129e-14	-0.373016	0.307498	0.368996	0.523988	1.14239e-05	0.000107461	0.756972	0.88484
nsc	Ccdc153	-9.96039	0.327336	5.13026e-31	5.55457e-31	0.0929477	0.35093	0.659386	0.86712	-0.00025176	0.000122565	0.103126	0.369342
nsc	Mboat2	-9.58956	0.661841	0.00275233	0.00275535	-0.489655	0.28523	0.246793	0.401283	0.000240682	9.99568e-05	0.0486595	0.100142
nsc	Rims2	-10.2129	0.244971	0.000172948	0.000173371	-0.921648	0.320335	0.0603898	0.161876	-0.000121141	0.000112088	0.374334	0.759352
nsc	Cdkn1a	-10.2134	2.03847	0.00714095	0.00715708	-0.184349	0.327038	0.567976	0.691552	-0.000223344	0.000114647	0.133693	0.423199
nsc	Sod2	-9.97095	1119.44	0.0406505	0.0406804	-0.603612	0.311123	0.196521	0.345814	-0.000138617	0.000109145	0.309928	0.691236
nsc	Aqp4	-10.107	0.260119	5.15007e-23	5.25964e-23	0.0431335	0.33195	0.698252	0.841668	-0.0001362	0.000116008	0.339881	0.72561
oligodendrocyte	Sox9	-9.00055	0.399519	1.83262e-29	1.97889e-29	-0.491891	0.295876	0.24726	0.368009	-3.6228e-05	0.000128126	0.702107	0.923873
oligodendrocyte	S100a6	-10.1469	0.367169	4.37737e-07	4.38731e-07	-0.335319	0.318235	0.421713	0.531943	-0.000415993	0.000137649	0.0245262	0.0980723
oligodendrocyte	Agpat3	-9.77578	0.557896	0.00495197	0.00496305	-0.201716	0.268747	0.508702	0.607508	0.000269548	0.00011591	0.0711213	0.198541
oligodendrocyte	Efnb2	-9.99304	0.459718	6.2856e-18	6.3341e-18	-0.395162	0.321435	0.36196	0.481158	-0.000263267	0.000139208	0.142304	0.367427
oligodendrocyte	Akt1	-9.54289	0.383279	0.00158913	0.00159143	-0.417259	0.279728	0.303415	0.420932	8.55378e-05	0.000120785	0.520618	0.811531
oligodendrocyte	Tpm4	-9.48119	0.336523	1.06111e-05	1.06312e-05	-1.00241	0.304185	0.0344444	0.0833326	-0.000249956	0.000131464	0.141357	0.36507
oligodendrocyte	Sst	-10.1067	0.367208	8.97808e-05	9.02751e-05	-0.00390368	0.323726	0.719203	0.789707	-0.000381032	0.000139867	0.0403377	0.143863
oligodendrocyte	Trp53	-9.82961	0.339597	5.45282e-09	5.45297e-09	-0.579315	0.300048	0.202185	0.310226	-0.000161768	0.000129773	0.320682	0.614686
oligodendrocyte	Slc1a3	-9.57826	0.456471	0.00233734	0.0023456	-0.310949	0.298067	0.420876	0.537223	6.01603e-05	0.000128626	0.62025	0.877533
oligodendrocyte	Igf1r	-8.82413	0.449495	1.50173e-34	1.59671e-34	-0.390916	0.233724	0.273309	0.380912	0.000225831	0.000101261	0.0776469	0.224399
oligodendrocyte	Nr2e1	-10.1481	0.37829	8.38043e-13	8.48669e-13	-0.594913	0.31954	0.212698	0.325041	-0.000242985	0.000138275	0.174595	0.418669
oligodendrocyte	Echdc1	-10.0326	0.371228	3.85385e-08	3.85386e-08	-0.569367	0.316081	0.229353	0.341007	-0.000427275	0.000136755	0.0194667	0.0827831
oligodendrocyte	Ifngr1	-10.1357	0.375232	4.83177e-09	4.86894e-09	-0.667154	0.308377	0.151947	0.255348	-0.000108262	0.000133471	0.480175	0.772546
oligodendrocyte	Sirt1	-9.75979	382.124	0.00959751	0.00960684	-0.895599	0.301446	0.0547747	0.117777	-0.000191879	0.000129639	0.248201	0.520797
oligodendrocyte	Egfr	-9.97665	0.37583	1.0381e-07	1.04592e-07	-0.607831	0.324516	0.213466	0.327504	-0.000382805	0.000140384	0.0384882	0.141156
oligodendrocyte	Btg2	-10.0889	0.36382	2.43894e-06	2.43896e-06	-0.555772	0.320025	0.241726	0.356511	-0.00033157	0.000138403	0.0762721	0.226487
oligodendrocyte	Srebf1	-9.8606	0.412762	4.5628e-19	4.67477e-19	-0.62392	0.296592	0.168308	0.275786	-8.15182e-05	0.000128441	0.55037	0.818164
oligodendrocyte	Hexb	-9.33648	0.239931	2.52662e-46	2.87815e-46	-0.476185	0.291287	0.257132	0.375232	0.000107782	0.000125229	0.457218	0.769673
oligodendrocyte	Thbs4	-8.6755	0.32185	9.40321e-05	9.40321e-05	-0.901205	0.302326	0.0486727	0.111559	-7.47945e-05	0.000130623	0.581606	0.862393
oligodendrocyte	Clu	-7.58381	0.329928	5.99212e-48	7.11933e-48	0.442181	0.207236	0.184386	0.492216	0.000319994	8.97706e-05	0.00212778	0.0106144
oligodendrocyte	Alcam	-10.2961	7.93829	0.00742723	0.0074357	-0.201397	0.315584	0.54567	0.643759	-0.000324825	0.000136095	0.0750647	0.222804
oligodendrocyte	Agpat4	-6.9094	0.214771	5.67625e-53	6.46602e-53	-0.896085	0.165698	0.00473192	0.0173596	0.000306519	7.17481e-05	0.000340354	0.00202328
oligodendrocyte	Cdh2	-9.26957	0.312496	6.58401e-13	6.73245e-13	-0.737644	0.278484	0.0865525	0.168729	2.59751e-06	0.000120456	0.77945	0.95116
oligodendrocyte	Csf1r	-10.0455	0.620626	0.00234862	0.00235451	-0.318769	0.329315	0.439714	0.556572	-0.000340444	0.000142149	0.0653753	0.208643
oligodendrocyte	Fads2	-9.13913	0.870435	0.00817812	0.00819133	-0.10384	0.278856	0.621057	0.706067	6.18192e-05	0.000120236	0.605517	0.877468
oligodendrocyte	Ikzf2	-10.11	0.371026	2.12921e-07	2.12921e-07	-0.670029	0.316743	0.167401	0.270507	-0.000374344	0.00013705	0.0459318	0.152427
oligodendrocyte	Ctla4	-9.85248	70.351	0.0136026	0.0136108	-0.117094	0.306189	0.617232	0.704817	-0.000326293	0.000131864	0.0645262	0.197442
oligodendrocyte	Parp1	-9.48587	2.44178	0.0153069	0.0153319	-0.780296	0.2766	0.0756144	0.151162	0.000143151	0.000119233	0.330293	0.62733
oligodendrocyte	Gad2	-9.77234	0.552264	1.41984e-25	1.45963e-25	-0.063485	0.3392	0.683814	0.76292	-0.000202333	0.000146936	0.266419	0.56472
oligodendrocyte	Cat	-8.54426	0.273563	0.000351718	0.000353911	-1.30552	0.232474	0.00109205	0.00678389	0.000256833	0.000100376	0.0448161	0.138048
oligodendrocyte	Pcna	-9.00511	0.345866	9.90635e-23	1.04633e-22	-0.989348	0.279838	0.0268246	0.0682268	-0.000183149	0.000121135	0.238184	0.513766
oligodendrocyte	Stmn2	-9.81549	0.395837	7.93696e-13	8.12368e-13	-0.378202	0.323717	0.382477	0.501536	-0.000349272	0.00014012	0.0575622	0.189679
oligodendrocyte	Cnn3	-8.57971	0.284342	1.03883e-15	1.03883e-15	-1.24498	0.241905	0.00203677	0.00965445	0.000237132	0.000104693	0.0720199	0.207527
oligodendrocyte	Casp2	-9.94625	0.34893	0.000155701	0.00015666	-0.674428	0.308283	0.156157	0.253761	-0.000269656	0.000133288	0.120815	0.32777
oligodendrocyte	Aldh1l1	-9.78373	35.0026	0.0272371	0.0272662	-0.0186998	0.300338	0.709162	0.779551	-7.57373e-05	0.000129448	0.57177	0.838487
oligodendrocyte	Cd9	-8.66699	0.584032	5.70269e-27	5.97482e-27	-0.436182	0.244584	0.253625	0.356413	0.000114135	0.000105979	0.375626	0.677038
oligodendrocyte	Msmo1	-9.29007	3.47197	0.0111142	0.0111427	-1.03791	0.292451	0.0231555	0.0611574	-9.85917e-05	0.000126108	0.489226	0.77596
oligodendrocyte	Elovl5	-7.58196	0.336542	6.71455e-42	7.1623e-42	-1.39237	0.198211	0.000110407	0.000836599	0.000270869	8.58665e-05	0.0099455	0.0395947
oligodendrocyte	Olig2	-7.22001	0.31795	2.56184e-43	2.81864e-43	-1.0419	0.192861	0.00275975	0.0104202	0.000206923	8.35467e-05	0.0407277	0.135877
oligodendrocyte	Lars2	-10.0404	0.265628	2.19428e-06	2.20779e-06	-0.487233	0.31035	0.28401	0.398968	-0.000314664	0.000133613	0.0799782	0.235254
oligodendrocyte	Apln	-9.65111	0.545847	0.00117036	0.00117036	-0.838028	0.294412	0.0658196	0.135155	2.31909e-05	0.000126579	0.725865	0.925596
oligodendrocyte	Irs2	-7.69314	0.262392	6.70177e-45	7.4401e-45	-0.416705	0.191257	0.193335	0.291934	0.000261533	8.28272e-05	0.0117516	0.0428535
oligodendrocyte	Pcsk1n	-9.85214	0.655558	6.75159e-24	6.96425e-24	0.191261	0.273769	0.521829	0.834766	0.000377167	0.000118625	0.0119643	0.0453603
oligodendrocyte	Enpp2	-4.39747	0.0906556	2.26186e-185	6.8951e-185	-1.07154	0.11025	0.000145775	0.00148987	0.000299687	4.73973e-05	7.34347e-09	1.73539e-07
oligodendrocyte	Sirt6	-10.2759	0.390897	0.000793856	0.000796273	-0.251074	0.313811	0.496874	0.602223	-0.000308234	0.000135496	0.089021	0.257998
oligodendrocyte	Cldn5	-9.96563	0.347613	1.66086e-07	1.67364e-07	-0.126732	0.310747	0.614668	0.703135	-0.000204268	0.000134379	0.23445	0.511805
oligodendrocyte	Ogt	-9.07266	0.322092	0.000515009	0.000515382	-1.31989	0.26949	0.00225167	0.0112077	0.000191589	0.000116383	0.185146	0.431376
oligodendrocyte	Stub1	-8.8931	0.390119	1.19888e-35	1.26656e-35	-0.279745	0.246234	0.403917	0.510953	5.98152e-05	0.000106661	0.581731	0.848099
oligodendrocyte	Slc32a1	-10.1505	0.629582	4.71437e-22	4.97953e-22	0.686481	0.336384	0.158919	0.523433	-0.00010851	0.000145736	0.50766	0.804196
oligodendrocyte	Cldn11	-4.82689	0.475588	9.37564e-21	9.64768e-21	-0.793427	0.118232	0.00439315	0.0142672	0.000197007	5.12356e-05	0.000519308	0.00328497
oligodendrocyte	C1qa	-10.4287	0.378697	2.88528e-10	2.93002e-10	-0.0336689	0.326486	0.700137	0.775395	-0.000156065	0.000141259	0.37061	0.667465
oligodendrocyte	C1qb	-10.2793	0.361935	4.366e-06	4.36643e-06	0.058781	0.325587	0.674362	0.830872	-0.000266984	0.00014076	0.142948	0.368685
oligodendrocyte	Grn	-10.1378	0.349583	0.000209322	0.000209949	-0.341764	0.299468	0.395795	0.510876	-3.03309e-05	0.000129354	0.705039	0.906695
oligodendrocyte	Hes5	-10.119	0.377344	2.84008e-10	2.86234e-10	-0.549794	0.319604	0.246943	0.359118	-0.000343301	0.000138296	0.0690089	0.204362
oligodendrocyte	Ptges3	-9.25496	0.611996	0.00426462	0.00426964	-1.12525	0.273233	0.00932264	0.0317703	0.000101724	0.00011787	0.461215	0.754221
oligodendrocyte	Cdk5r1	-9.38112	24.1759	0.00581791	0.00581868	-0.642204	0.289545	0.144256	0.24423	-5.50009e-06	0.000124546	0.775421	0.948188
oligodendrocyte	Ccr4	-10.0364	6.69897	0.0190687	0.0190863	-0.307694	0.316823	0.441739	0.551482	-0.000503848	0.000136583	0.00674958	0.035247
oligodendrocyte	Pik3r1	-7.62351	0.336956	7.47125e-49	8.51013e-49	-0.699351	0.183042	0.035554	0.0811663	0.000238061	7.93013e-05	0.0145979	0.0541567
oligodendrocyte	Olig1	-6.57434	0.712038	1.2344e-17	1.26353e-17	-0.80728	0.148671	0.00820823	0.0248958	0.000326092	6.44276e-05	4.01202e-05	0.000279074
oligodendrocyte	Lamp5	-10.3576	0.383968	5.85154e-10	5.89911e-10	-0.21795	0.321863	0.525968	0.632079	-0.000297489	0.000139285	0.110294	0.295822
oligodendrocyte	Mcm2	-10.0207	11.82	0.0132356	0.0132559	-0.612779	0.317214	0.200767	0.311294	-0.000398289	0.000136774	0.0315145	0.113419
oligodendrocyte	Cd24a	-9.84941	0.390033	0.000481989	0.000482466	-0.351564	0.31559	0.400155	0.51354	-0.000508609	0.00013627	0.00506801	0.0301863
oligodendrocyte	Gpm6b	-4.79894	0.0892832	1.21781e-128	2.07188e-128	-0.724009	0.0773322	0.00570313	0.0105774	0.000274428	3.34716e-05	1.26759e-12	6.20021e-11
oligodendrocyte	C1ql3	-10.2458	0.359582	5.98468e-05	5.98468e-05	-0.323044	0.312616	0.425431	0.540571	-0.000201374	0.000135182	0.247552	0.518547
oligodendrocyte	Pisd	-9.5886	0.24541	3.1144e-06	3.12116e-06	-0.723899	0.287067	0.101255	0.187766	-1.48374e-05	0.000123588	0.745475	0.939095
oligodendrocyte	Ifi27	-9.70635	0.378918	8.73881e-32	9.23046e-32	1.31938	0.26516	0.00127747	0.0197342	7.37631e-05	0.000114839	0.548905	0.822664
oligodendrocyte	Gfap	-7.30681	0.21285	8.94371e-146	1.80287e-145	0.256403	0.258855	0.43084	0.790104	5.37694e-05	0.000111284	0.628703	0.93087
oligodendrocyte	Gja1	-9.07306	0.410869	5.74966e-28	6.12362e-28	-0.132989	0.308233	0.615333	0.710319	0.000168025	0.000133475	0.291641	0.619803
oligodendrocyte	C4b	-9.28694	2.65356	0.0138013	0.013815	4.20486	0.252145	0	0	0.000213797	0.00010869	0.107846	0.295708
oligodendrocyte	Penk	-10.2546	0.537313	5.3854e-23	5.51165e-23	0.167394	0.328227	0.583731	0.873668	-0.000222981	0.000142183	0.220535	0.48971
oligodendrocyte	Tubb3	-9.2674	0.319357	2.59951e-06	2.61856e-06	0.198805	0.291358	0.527523	0.840517	-0.000115598	0.000125968	0.434254	0.747306
oligodendrocyte	Vegfa	-10.4188	0.26668	1.31888e-06	1.32308e-06	-0.664842	0.314048	0.160132	0.260035	9.88741e-05	0.000135172	0.511359	0.795278
oligodendrocyte	Ntm	-10.3003	0.473676	8.33785e-24	8.53648e-24	-0.147309	0.308109	0.59313	0.687418	-1.50307e-05	0.000133455	0.743279	0.931881
oligodendrocyte	Sox11	-9.24133	0.351233	7.28122e-11	7.38432e-11	-1.10794	0.316219	0.0232725	0.0620894	-0.000357803	0.000136756	0.0408511	0.149765
oligodendrocyte	Htt	-9.65871	0.289192	3.30258e-13	3.32798e-13	-0.252256	0.262757	0.450593	0.555067	0.000244178	0.000113621	0.0936581	0.2521
oligodendrocyte	Sirt7	-9.42363	0.408674	1.1507e-29	1.20594e-29	-0.474025	0.27309	0.25146	0.362731	1.33789e-05	0.000118283	0.745076	0.93144
oligodendrocyte	Slc1a2	-6.02378	0.429692	0.00260852	0.00261418	0.663959	0.162091	0.028824	0.145654	0.000347714	6.97042e-05	6.42127e-06	7.20724e-05
oligodendrocyte	Cd47	-8.36455	0.175746	4.52407e-07	4.57678e-07	-0.612569	0.206106	0.0839742	0.151902	0.000401567	8.87292e-05	0.000261712	0.00150738
oligodendrocyte	Slc17a7	-10.4338	0.438129	0.00155013	0.0015573	0.28865	0.327857	0.468759	0.812426	-0.00031324	0.000141539	0.0988373	0.27146
oligodendrocyte	Atp1a2	-8.29602	0.37414	4.58516e-40	4.86164e-40	0.149683	0.254401	0.547861	0.858536	0.000383552	0.000110189	0.00273764	0.0132288
oligodendrocyte	Opalin	-6.74022	0.628694	1.57825e-18	1.64486e-18	-1.51019	0.203018	4.15521e-06	8.71427e-05	0.000243012	8.79742e-05	0.0194454	0.0732918
oligodendrocyte	Insm1	-9.91099	0.383454	0.000512053	0.000512815	-0.787936	0.320963	0.114116	0.205513	-0.000466745	0.000138671	0.0126074	0.0580136
oligodendrocyte	Itgb1	-8.50871	0.273387	9.59605e-06	9.59606e-06	-1.16739	0.250502	0.00439125	0.0159693	3.75921e-05	0.000108306	0.669428	0.907214
oligodendrocyte	Syt11	-6.147	0.387682	1.12952e-33	1.21285e-33	-0.815225	0.138021	0.00678458	0.0196625	0.000243048	5.98079e-05	0.000567949	0.00317612
oligodendrocyte	Insr	-9.42057	0.398829	3.12118e-31	3.26519e-31	-0.558642	0.263508	0.176314	0.2832	0.00013428	0.000114135	0.350143	0.635573
oligodendrocyte	Gad1	-9.48826	0.543346	1.42291e-24	1.44399e-24	0.475674	0.33361	0.290962	0.702653	-0.000187941	0.000144516	0.279566	0.605355
oligodendrocyte	Sox2	-8.41439	0.583517	6.65516e-25	6.81188e-25	-0.86316	0.232259	0.0257674	0.070104	0.000125865	0.00010064	0.313693	0.606698
oligodendrocyte	Dpp6	-10.3051	0.528364	9.08893e-20	9.37524e-20	0.00437723	0.331343	0.728303	0.804787	-0.000275273	0.000143527	0.144993	0.363525
oligodendrocyte	B2m	-10.5429	0.518461	1.99889e-31	2.09103e-31	2.47852	0.307798	2.92873e-08	1.84497e-06	-0.00017366	0.000133338	0.300916	0.597921
oligodendrocyte	Aldoc	-7.56886	0.258411	1.22697e-27	1.30677e-27	-0.222113	0.234701	0.455035	0.557072	0.00018173	0.000101543	0.124164	0.353135
oligodendrocyte	Mog	-6.06914	0.170769	0.000164129	0.00016414	-1.50147	0.163547	2.70096e-07	1.35365e-05	0.000298663	7.05934e-05	0.000273113	0.00171596
oligodendrocyte	Jak1	-9.25618	10.6219	0.00254044	0.00254362	-0.33524	0.256784	0.359428	0.47135	0.00018534	0.00011041	0.173704	0.421668
oligodendrocyte	Mtor	-9.50359	729.789	0.00537438	0.00537635	-0.0770898	0.255772	0.632651	0.711583	0.00030398	0.00010998	0.027653	0.0932823
oligodendrocyte	Nfic	-9.26056	0.360535	3.56924e-18	3.62458e-18	-0.874658	0.272754	0.0412219	0.0964847	8.24178e-06	0.000118101	0.757773	0.935321
oligodendrocyte	Gamt	-9.26998	0.454523	0.00298623	0.00299214	-1.50643	0.292481	0.00115987	0.00668983	-5.26552e-05	0.000126189	0.636966	0.880912
oligodendrocyte	Jun	-8.49857	0.357988	3.09201e-25	3.24042e-25	-1.05318	0.256766	0.0104651	0.0327563	2.78957e-05	0.000111198	0.708564	0.923053
oligodendrocyte	Trim2	-7.35549	0.185969	3.8975e-12	3.92819e-12	-1.07685	0.178383	0.0013352	0.0065624	0.000282778	7.70686e-05	0.0023028	0.0109365
oligodendrocyte	Sparc	-8.47175	0.370987	3.58599e-34	3.85053e-34	1.27035	0.231377	0.000419275	0.00849542	0.000176982	0.000100228	0.140991	0.374008
oligodendrocyte	Snhg11	-10.236	0.486495	4.61735e-18	4.68901e-18	-0.038642	0.335112	0.699208	0.774702	-0.000223645	0.000145138	0.228234	0.501784
oligodendrocyte	Vcan	-10.0636	0.509007	1.10426e-20	1.13508e-20	-0.549606	0.320181	0.240677	0.363304	-0.00041831	0.000138691	0.0236149	0.0944409
oligodendrocyte	Rbm39	-7.77023	0.230095	1.21598e-31	1.28462e-31	-0.786481	0.180257	0.0181401	0.0482277	0.00041928	7.80452e-05	1.39866e-05	0.000112019
oligodendrocyte	Gmfb	-8.83815	0.321633	0.000748415	0.000748892	-0.89916	0.252103	0.0261648	0.0692451	0.000204555	0.000108809	0.129318	0.337779
oligodendrocyte	Pbx3	-10.1076	0.378657	4.18802e-16	4.18803e-16	-0.88379	0.316983	0.0717342	0.143199	-0.000259509	0.000137178	0.153258	0.376381
oligodendrocyte	Apod	-5.53881	0.546862	0.00402269	0.00402854	-0.531081	0.156999	0.0760186	0.138854	0.000266231	6.75143e-05	0.000366804	0.00238556
oligodendrocyte	Cfl1	-7.45795	0.519794	1.00872e-28	1.1008e-28	-1.02257	0.183394	0.001604	0.00908624	0.000247186	7.9469e-05	0.0113094	0.0442729
oligodendrocyte	Atm	-9.6931	0.423524	0.00214958	0.00215552	-0.798906	0.301226	0.0888569	0.172637	-0.000188832	0.000130027	0.255912	0.536404
oligodendrocyte	Gapdh	-10.0965	0.517496	0.00138079	0.00138181	-0.483715	0.306341	0.272439	0.387299	-9.27766e-05	0.000132228	0.522301	0.799598
oligodendrocyte	Spock2	-9.25321	0.455983	8.08983e-34	8.616e-34	0.694229	0.288163	0.102889	0.401746	0.000338557	0.000124825	0.023653	0.0867498
oligodendrocyte	Son	-8.0921	0.584793	1.7142e-25	1.81056e-25	-0.577393	0.203225	0.100045	0.177282	0.000396712	8.80625e-05	0.000274723	0.0015998
oligodendrocyte	Stat3	-9.41738	0.280851	6.24871e-05	6.24895e-05	0.314994	0.256545	0.380249	0.721737	0.000168522	0.000110842	0.216462	0.492801
oligodendrocyte	Nfkb1	-10.0275	0.349303	0.000306033	0.000308383	-0.0401214	0.30363	0.686368	0.758347	-0.000183588	0.000131177	0.270978	0.562182
oligodendrocyte	Tpt1	-9.73953	0.444628	8.64805e-15	8.64805e-15	-1.21324	0.296625	0.0100807	0.0324612	0.000108314	0.000128477	0.463028	0.761097
oligodendrocyte	Map1lc3a	-9.57129	0.339303	4.23228e-24	4.50171e-24	-0.64997	0.283757	0.141441	0.238912	5.17539e-05	0.000122812	0.635886	0.883443
oligodendrocyte	Lsamp	-10.2819	0.486855	0.00290979	0.0029145	-0.196801	0.316993	0.548927	0.645375	-0.000259171	0.000136771	0.152424	0.371284
oligodendrocyte	Sulf2	-8.81882	0.400725	1.25729e-37	1.31765e-37	0.240101	0.22616	0.419781	0.745755	0.000340657	9.79782e-05	0.00468062	0.0201394
oligodendrocyte	Surf1	-9.91359	1371.86	0.0348746	0.0348931	-0.369729	0.301192	0.36974	0.48521	-0.000113613	0.000129761	0.453707	0.746833
oligodendrocyte	Dlx6os1	-9.75784	0.361927	0.000291665	0.000291665	-0.314708	0.319837	0.439997	0.554899	-0.000537158	0.000138253	0.00333999	0.0216993
oligodendrocyte	H2-D1	-10.5901	419.641	0.0145843	0.0145985	1.47516	0.316656	0.00225503	0.0301791	-0.000388304	0.000136223	0.0323529	0.121161
oligodendrocyte	H2-K1	-10.5988	0.34225	7.25767e-09	7.31029e-09	1.73738	0.308897	0.000322598	0.00445708	-0.000142236	0.000133562	0.386259	0.693067
oligodendrocyte	Apoe	-6.50541	0.328074	1.8235e-51	1.99627e-51	0.481054	0.135458	0.0917929	0.250472	0.000285302	5.86946e-05	3.76569e-05	0.000292185
oligodendrocyte	Neat1	-5.10362	0.360858	8.50184e-33	9.08163e-33	0.241868	0.16326	0.345699	0.631905	0.000486397	7.0739e-05	1.58262e-09	3.60044e-08
oligodendrocyte	Prox1	-8.09517	0.251224	2.1583e-21	2.22628e-21	-1.66208	0.226848	3.96269e-06	8.7629e-05	0.000232776	9.81229e-05	0.0538339	0.167606
oligodendrocyte	Gstm1	-9.12668	0.37749	3.49564e-40	3.79126e-40	-0.0430012	0.267562	0.681094	0.752043	2.5189e-05	0.000115877	0.714778	0.928375
oligodendrocyte	Fgfr3	-10.3447	0.376975	1.09244e-12	1.09667e-12	-0.390722	0.320822	0.378924	0.493717	-0.000214124	0.000138808	0.233476	0.5006
oligodendrocyte	Ptprz1	-10.1133	0.461469	6.2274e-11	6.2274e-11	-0.578919	0.319679	0.218236	0.333794	-0.000248548	0.00013845	0.171262	0.409682
oligodendrocyte	Rarres2	-10.2475	0.39488	6.55265e-14	6.65357e-14	-0.150217	0.320815	0.596103	0.693877	-0.000338544	0.000138864	0.0652691	0.206366
oligodendrocyte	Mat2a	-10.1373	3.72982	0.00927051	0.00928112	0.0647971	0.299359	0.663531	0.830153	-5.46972e-05	0.00012908	0.635164	0.876692
oligodendrocyte	Mboat2	-9.3742	0.240203	1.36933e-06	1.37762e-06	-0.744962	0.28145	0.0933159	0.176187	-2.87164e-05	0.000121158	0.71067	0.925945
oligodendrocyte	Rims2	-10.3069	0.403344	3.84652e-13	3.90616e-13	-0.500316	0.321132	0.286816	0.401617	-0.000276088	0.000139015	0.132005	0.340343
oligodendrocyte	Sod2	-10.1913	108.771	0.00471031	0.0047104	-0.365397	0.308513	0.3829	0.499344	-8.73958e-05	0.000132766	0.542774	0.817915
oligodendrocyte	Aqp4	-10.3418	0.389561	0.000692195	0.000693078	0.169116	0.31757	0.568645	0.867264	-0.00014975	0.000137136	0.375794	0.674686
opc	Pdgfra	-5.71887	0.360568	1.18801e-30	1.53954e-30	-0.537535	0.466292	0.333236	0.662361	0.000428528	0.000183385	0.0276239	0.144506
opc	Sox9	-8.85512	0.463299	1.0077e-35	1.27762e-35	-0.65212	0.598916	0.387737	0.681856	-0.000337197	0.000235542	0.253124	0.714906
opc	S100a6	-10.2278	0.48734	2.2854e-05	2.30287e-05	0.0243825	0.604745	0.738525	0.902121	-0.000318044	0.000237608	0.302761	0.729251
opc	Agpat3	-9.29769	0.598667	0.00142983	0.00142983	0.00980965	0.494582	0.754115	0.897461	0.000259108	0.000194498	0.277372	0.605272
opc	Efnb2	-9.04599	0.602946	0.000521282	0.000521861	-0.804424	0.584035	0.288918	0.599858	-0.000216348	0.000228923	0.419663	0.86689
opc	Akt1	-8.95796	0.507666	8.28093e-05	8.33244e-05	-0.508639	0.494825	0.406847	0.687253	0.000160089	0.000194001	0.47435	0.791085
opc	Tgfb1	-10.0209	0.858693	2.9795e-08	3.04407e-08	-0.0986781	0.627915	0.700304	0.868015	-0.00048559	0.000245733	0.137958	0.515761
opc	Tpm4	-9.78058	0.472467	1.62196e-05	1.6373e-05	-0.635095	0.590624	0.394396	0.677508	-9.97945e-05	0.00023209	0.633055	0.944213
opc	Sst	-10.3229	1.49625	0.0092336	0.00925632	0.446045	0.629496	0.519189	0.933776	-0.00034909	0.000246981	0.27616	0.70755
opc	Trp53	-8.9479	0.465657	9.38095e-06	9.46583e-06	-1.41588	0.587637	0.0772771	0.343206	-0.00046977	0.000230958	0.136162	0.494862
opc	Slc1a3	-9.06628	0.423689	3.68205e-45	5.43925e-45	-0.86378	0.547853	0.220885	0.552107	0.000219802	0.00021546	0.385652	0.730036
opc	Igf1r	-8.58785	0.519785	1.14429e-10	1.19564e-10	-0.733911	0.448129	0.236822	0.53275	0.000334994	0.000175426	0.141738	0.368503
opc	Nr2e1	-9.25834	0.45587	1.22081e-05	1.23595e-05	-0.392006	0.571642	0.529517	0.775473	-0.00023749	0.000224645	0.382949	0.81785
opc	Ifngr1	-9.61749	0.460506	1.06225e-05	1.07233e-05	-0.749104	0.581156	0.32511	0.627556	-0.000189214	0.000228409	0.477243	0.867237
opc	Sirt1	-9.83924	1.37804	0.0104036	0.0104336	-0.485419	0.577137	0.474606	0.732158	-0.000142428	0.000226469	0.546185	0.905716
opc	Egfr	-9.68199	0.794272	0.00356202	0.00357395	-0.957213	0.633077	0.257683	0.570972	-0.000476714	0.000248281	0.143771	0.538022
opc	Btg2	-10.0404	1.17295	0.00633425	0.00636139	-0.724102	0.607745	0.361655	0.650646	-0.000121697	0.000238425	0.590771	0.926886
opc	Srebf1	-10.2216	0.486427	1.87285e-05	1.89274e-05	0.168289	0.605761	0.667286	0.924849	-0.000326044	0.000238015	0.287818	0.72294
opc	Hexb	-8.82412	0.452827	1.07868e-05	1.08981e-05	-0.642681	0.56937	0.36738	0.67185	-0.000176898	0.000223756	0.47755	0.896995
opc	Thbs4	-8.88027	25.2877	0.0267595	0.0268029	-1.01332	0.613226	0.219887	0.527061	-0.000361968	0.000240731	0.232074	0.685192
opc	Clu	-6.74352	0.402111	5.27891e-22	5.92213e-22	0.0191922	0.35618	0.752733	0.897028	0.000118016	0.000139431	0.460719	0.829368
opc	Alcam	-10.0084	0.47352	1.51061e-05	1.53111e-05	-0.321577	0.589538	0.578131	0.803744	-6.11081e-05	0.000231641	0.689527	0.962313
opc	Cd4	-10.1131	0.731491	6.45573e-07	6.61253e-07	-0.138789	0.63267	0.688497	0.857337	-0.000419168	0.000247699	0.195264	0.613781
opc	Agpat4	-9.2933	0.424758	4.61761e-06	4.66699e-06	-0.465562	0.535298	0.463741	0.730963	0.000255452	0.000210375	0.327903	0.640923
opc	Cdh2	-8.49275	0.352196	2.06054e-06	2.09919e-06	-0.94222	0.440401	0.115001	0.406909	0.000468448	0.000173044	0.0296957	0.127085
opc	Fads2	-7.66299	0.364849	2.41713e-05	2.41781e-05	-0.551652	0.376633	0.271878	0.567419	0.000390821	0.000147658	0.0263946	0.12305
opc	Ikzf2	-10.0476	1.45639	0.0125095	0.0125462	-0.357098	0.609245	0.560721	0.789191	-0.000423875	0.000239073	0.182276	0.585779
opc	Parp1	-9.0262	6.69846	0.00539142	0.00539899	-0.469335	0.492785	0.431547	0.703118	0.000277939	0.000193775	0.250202	0.55888
opc	Gad2	-9.69945	0.696661	9.24187e-12	9.66663e-12	0.251434	0.596722	0.629093	0.954154	0.000333329	0.000233591	0.232033	0.559023
opc	Cat	-9.09666	0.566248	0.00155064	0.00156051	-0.828469	0.516165	0.229685	0.543466	0.000212301	0.000202418	0.384609	0.714434
opc	Pcna	-10.0457	0.581384	0.000953257	0.000954128	-0.454438	0.592622	0.500533	0.757692	5.29114e-05	0.000233057	0.705292	0.927952
opc	Stmn2	-10.0641	0.489241	1.71573e-05	1.73547e-05	0.13182	0.605504	0.690967	0.923048	5.51343e-05	0.000237874	0.710856	0.929488
opc	Vcam1	-10.1238	0.484897	5.13366e-06	5.18729e-06	-0.398819	0.610345	0.53746	0.774454	-0.000257302	0.000239865	0.380441	0.815644
opc	Cnn3	-8.06403	0.484254	0.000280822	0.000282886	-1.03166	0.478422	0.110624	0.402505	-5.85192e-05	0.000187634	0.673394	0.956254
opc	Pdpn	-9.81296	1.06115	0.00643403	0.00645614	-0.491969	0.610945	0.49038	0.742868	-0.000380713	0.000239643	0.224606	0.650111
opc	Casp2	-9.9596	0.467445	1.10702e-05	1.11552e-05	-0.581824	0.587662	0.418145	0.706441	-0.000102745	0.000230952	0.621377	0.937356
opc	Aldh1l1	-9.71259	0.464342	0.000379103	0.000379266	0.0168789	0.576636	0.758718	0.905272	-1.8369e-05	0.000226775	0.75977	0.9651
opc	Cd9	-8.34902	0.684776	3.39954e-14	3.73218e-14	-0.299708	0.511217	0.571839	0.795143	4.73424e-06	0.000200063	0.786974	0.962182
opc	Crym	-10.1994	0.683797	6.23804e-05	6.34695e-05	-0.0685856	0.636299	0.72855	0.887356	-0.000125978	0.000249206	0.603925	0.935888
opc	Dcx	-9.1401	0.604553	0.000684052	0.000687088	-0.876092	0.570967	0.247835	0.558871	-0.000194996	0.000223799	0.452319	0.87236
opc	Msmo1	-9.89507	4013.56	0.0227386	0.0227611	-0.664992	0.582048	0.371377	0.667153	-1.77772e-05	0.00022883	0.751867	0.961194
opc	Elovl5	-8.91444	0.486873	3.80916e-09	3.94856e-09	-0.727167	0.450403	0.235165	0.535729	0.00053015	0.000176373	0.0169773	0.0818373
opc	Olig2	-5.92829	64.7545	0.0505074	0.0506006	-0.548199	0.30249	0.18813	0.484635	0.000370508	0.000118756	0.00519468	0.0425872
opc	Lars2	-9.93635	0.477892	7.2631e-06	7.37432e-06	0.122236	0.599845	0.689906	0.919722	-0.000392232	0.000235729	0.208456	0.623839
opc	Tox	-10.0455	16.3243	0.00553402	0.00554203	-0.0145573	0.600939	0.749211	0.895315	-0.000170101	0.000236302	0.518217	0.885107
opc	Irs2	-8.9897	0.473777	1.57733e-05	1.58714e-05	-0.425184	0.471413	0.449605	0.718647	0.00050736	0.000184713	0.0263294	0.116041
opc	Pcsk1n	-9.41973	0.668863	1.5663e-13	1.6573e-13	-0.0878578	0.515023	0.713713	0.87387	0.000403898	0.000201564	0.111185	0.327251
opc	Enpp2	-7.17568	0.403262	1.33862e-09	1.37498e-09	-1.09446	0.419175	0.0441604	0.295094	0.000426193	0.000164254	0.0281113	0.129267
opc	Sirt6	-9.89363	0.649363	0.000524257	0.000527165	-0.112883	0.593316	0.698212	0.863115	-0.000305521	0.00023263	0.311503	0.734035
opc	Cldn5	-9.65215	0.481477	1.07202e-05	1.08773e-05	-0.371758	0.609681	0.555586	0.782066	-0.000308636	0.000239637	0.312438	0.749673
opc	Ogt	-8.76498	0.386356	5.28946e-49	7.85436e-49	-1.01764	0.499623	0.117092	0.429416	0.000225162	0.000196493	0.346287	0.678361
opc	Stub1	-9.16157	0.535188	2.09803e-09	2.15887e-09	-0.59134	0.479741	0.342238	0.635287	0.000418095	0.000187834	0.0794738	0.256228
opc	Slc32a1	-9.64876	0.877022	1.25713e-09	1.26674e-09	0.348453	0.58755	0.567398	0.952306	0.000371495	0.000229909	0.172069	0.46973
opc	Cldn11	-9.54988	0.553866	0.000264442	0.000264442	-0.999407	0.704117	0.268496	0.59234	-0.00030126	0.000276912	0.365656	0.82741
opc	C1qa	-9.77303	0.509568	4.54407e-05	4.58076e-05	0.0947233	0.626612	0.70527	0.916469	-0.000665609	0.000246155	0.0436364	0.284715
opc	C1qb	-9.92746	71.9946	0.0226913	0.0227266	0.0704629	0.625135	0.720529	0.912607	-0.00057881	0.000245385	0.0790319	0.391124
opc	Grn	-10.0086	0.611209	0.000576345	0.000579985	-0.467052	0.576455	0.490427	0.738572	7.4026e-05	0.000225954	0.677198	0.903449
opc	Hes5	-9.7243	0.631025	0.00128718	0.00128973	-0.0341418	0.585627	0.748017	0.8966	0.000426274	0.000229667	0.13771	0.37971
opc	H2afx	-10.0644	0.485034	1.49396e-05	1.50774e-05	-0.211429	0.605213	0.646111	0.839515	-0.000228837	0.00023781	0.422894	0.842471
opc	Ptges3	-9.63773	77.5073	0.0275365	0.0275863	-0.710804	0.572059	0.337081	0.632143	-1.93822e-05	0.000224576	0.749292	0.960623
opc	Cdk5r1	-9.14457	0.422344	1.22382e-05	1.2396e-05	0.103778	0.523004	0.698271	0.920254	0.000150685	0.000205468	0.512376	0.834075
opc	Pik3r1	-8.30021	0.482219	5.80926e-14	6.15666e-14	-0.460141	0.42532	0.393211	0.670489	0.000253435	0.000166507	0.228793	0.522277
opc	Olig1	-6.00245	0.574986	1.06781e-17	1.20291e-17	-0.140881	0.290347	0.592332	0.778913	0.000365578	0.000113594	0.00486591	0.038902
opc	Lamp5	-10.3405	0.7365	0.00197827	0.00199473	-0.225592	0.63171	0.645975	0.836626	-0.00025705	0.000247644	0.397996	0.822334
opc	Mcm2	-9.87449	0.493594	8.25951e-06	8.35267e-06	-0.223515	0.623717	0.643662	0.843476	-0.000402438	0.000245144	0.208119	0.635835
opc	Cd24a	-10.0584	3113.63	0.0232491	0.0232705	-0.0844633	0.616444	0.714464	0.869919	-0.000495374	0.000242352	0.124003	0.493181
opc	Gpm6b	-5.44321	0.1688	3.93597e-48	6.35123e-48	-0.701183	0.218295	0.0394562	0.238887	0.000255578	8.58517e-05	0.00791069	0.0557511
opc	Adamts3	-10.2729	0.484668	1.53201e-05	1.54843e-05	-0.362768	0.609785	0.562938	0.793958	0.000180584	0.000239647	0.503184	0.801412
opc	C1ql3	-9.40123	0.437374	7.79628e-06	7.90308e-06	-0.462786	0.545072	0.473436	0.732955	0.000115625	0.000214172	0.595326	0.867336
opc	Pisd	-9.31592	0.613236	0.00196139	0.00196619	-0.422006	0.518985	0.487949	0.746708	0.000267198	0.000203606	0.280207	0.608384
opc	Gpr17	-6.97434	0.655985	4.21954e-15	4.59633e-15	-0.209636	0.438055	0.614528	0.820798	0.000311618	0.000171408	0.113514	0.371946
opc	Ifi27	-9.49258	0.637107	1.73964e-11	1.78532e-11	1.72846	0.512589	0.0127461	0.201282	-2.77312e-05	0.000200628	0.72505	0.964864
opc	Gfap	-8.06534	0.427421	3.02421e-39	3.8712e-39	0.944306	0.552746	0.166478	0.774717	-0.000245387	0.000217386	0.328452	0.844343
opc	Gja1	-8.24518	0.447404	2.34831e-38	3.10457e-38	-0.556139	0.578588	0.420807	0.720209	4.37519e-05	0.000227549	0.751936	0.961308
opc	Ghr	-10.4017	1805.75	0.0496992	0.0497734	-0.167173	0.612151	0.668406	0.855994	-0.000213824	0.000240364	0.459694	0.840233
opc	C4b	-9.75846	1970.58	0.0631694	0.063252	2.24962	0.57523	0.00282233	0.0897834	-6.41555e-05	0.000225856	0.694711	0.966733
opc	Penk	-10.2496	27.4212	0.0293143	0.0293862	-0.150323	0.659624	0.695554	0.871829	9.86051e-05	0.00025895	0.655168	0.913601
opc	Tubb3	-9.46808	2681.86	0.0619567	0.0620271	0.0390675	0.57098	0.740488	0.909461	-1.53555e-05	0.000224198	0.768088	0.968164
opc	Vegfa	-9.28468	0.634045	2.72443e-15	2.99375e-15	0.0704271	0.516591	0.722906	0.910543	0.000497143	0.000202196	0.047277	0.181198
opc	Ntm	-9.7823	0.435081	1.14209e-05	1.15736e-05	-0.319424	0.541034	0.567015	0.789085	0.000236565	0.000212576	0.367204	0.685182
opc	Drd2	-10.3171	0.74006	0.00177982	0.00178788	0.0274699	0.659811	0.75271	0.90933	-3.21772e-05	0.000258719	0.744694	0.97046
opc	Sox11	-8.12405	0.759862	0.00170005	0.00170336	-1.13291	0.560354	0.122249	0.434894	-0.000301849	0.000220369	0.273782	0.734568
opc	Htt	-9.53404	0.521191	1.20756e-06	1.22187e-06	-0.279492	0.509692	0.578234	0.791283	0.000408461	0.000199692	0.106412	0.316973
opc	Sirt7	-9.27512	0.657554	3.62808e-08	3.65511e-08	-0.752788	0.558296	0.310174	0.605897	-8.28647e-06	0.000218548	0.759103	0.948551
opc	Slc1a2	-4.99144	0.161525	1.0911e-07	1.11559e-07	0.0155234	0.204289	0.690893	0.832677	0.000267539	8.02823e-05	0.00218251	0.0255514
opc	Cd47	-8.58707	0.355443	1.57428e-19	1.81747e-19	-0.785146	0.459212	0.198926	0.512165	0.000421246	0.0001806	0.0543386	0.204891
opc	Atp1a2	-6.49328	0.234781	1.04689e-06	1.0623e-06	-0.0676459	0.293803	0.681681	0.831891	0.000474523	0.000115437	0.000243688	0.00623016
opc	Itgb1	-8.56356	0.399825	5.21314e-06	5.28017e-06	-1.28424	0.50221	0.0611574	0.311925	0.000157341	0.000197355	0.486105	0.793155
opc	Syt11	-7.18939	0.419417	5.28883e-19	5.85996e-19	-0.563859	0.352094	0.240371	0.535709	0.000377188	0.000137817	0.0244904	0.111643
opc	Insr	-9.21063	0.591166	7.13336e-10	7.30958e-10	-0.708363	0.51199	0.291227	0.596122	0.000226354	0.000200431	0.357065	0.677424
opc	Gad1	-8.668	0.515628	3.85442e-06	3.86559e-06	0.123307	0.528327	0.697712	0.936118	0.000365282	0.000207039	0.12379	0.396801
opc	Sox2	-8.1376	0.647397	6.55306e-14	6.94827e-14	-1.01855	0.454957	0.10127	0.385555	0.000284929	0.000178032	0.186039	0.478187
opc	Dpp6	-7.73911	0.405048	0.000190757	0.000190902	-0.271231	0.40477	0.53609	0.764774	0.000492524	0.000158769	0.0076884	0.0517478
opc	B2m	-10.2742	0.459942	2.88986e-05	2.90931e-05	1.89509	0.566915	0.0116324	0.201498	5.19402e-06	0.000222711	0.781841	0.954236
opc	Aldoc	-7.67803	0.403096	2.35766e-07	2.383e-07	-0.396329	0.413258	0.421912	0.702493	0.00046577	0.000161927	0.0142555	0.0796723
opc	Mog	-9.8584	0.510344	9.02987e-06	9.14893e-06	-0.583609	0.64228	0.452068	0.725352	-0.000332715	0.000252418	0.293938	0.744502
opc	Jak1	-9.33279	0.390814	6.84568e-06	6.92693e-06	-0.260285	0.485007	0.584292	0.798896	0.000452836	0.000190546	0.0539041	0.202259
opc	Ifit1	-10.5156	0.77247	0.0030403	0.00304892	1.47892	0.617009	0.079722	0.515922	-0.000537609	0.000241997	0.0996127	0.434895
opc	Mtor	-9.11288	1.00789	0.00701539	0.00703476	-0.0167523	0.466378	0.733969	0.882115	0.000345485	0.000183012	0.138758	0.370649
opc	Nfic	-9.59227	0.587722	2.69883e-06	2.73195e-06	-0.361335	0.558038	0.546198	0.777445	-6.61692e-05	0.000218584	0.670015	0.950589
opc	Adora2a	-10.4013	0.710948	0.000123085	0.000124444	-0.114194	0.677422	0.712411	0.876455	-6.58372e-05	0.000265414	0.701145	0.965444
opc	Jun	-8.47275	0.88066	0.00533234	0.00534705	-1.16436	0.549081	0.115337	0.414093	-4.99573e-05	0.000215468	0.708409	0.969658
opc	Trim2	-9.3618	0.437486	5.86942e-06	5.8957e-06	-1.34358	0.551139	0.068927	0.331062	0.00039198	0.000216598	0.147165	0.399052
opc	Sparc	-8.68596	0.466759	0.000351714	0.000352742	0.508794	0.462203	0.370744	0.895305	0.00039616	0.000181225	0.0688119	0.246342
opc	Snhg11	-9.74041	0.59179	1.68134e-05	1.70198e-05	0.206921	0.600367	0.661339	0.950572	0.000521536	0.000235313	0.065439	0.235611
opc	Vcan	-7.69654	0.50388	0.000895276	0.000899336	-0.212833	0.484982	0.628955	0.835256	0.000219975	0.000190288	0.327834	0.68753
opc	Rbm39	-7.63758	0.450156	2.0427e-19	2.23658e-19	-1.1321	0.396932	0.0434763	0.260359	0.000426434	0.000155388	0.0231283	0.109217
opc	Gmfb	-9.1034	0.435434	0.00100322	0.00100771	-0.612981	0.517956	0.346233	0.6527	0.000119745	0.000203694	0.575187	0.8615
opc	Pbx3	-9.86326	0.869369	0.00565504	0.00569534	-0.142654	0.614406	0.68366	0.856359	-0.000451151	0.000241012	0.159093	0.554195
opc	Apod	-9.81015	0.49841	5.14484e-06	5.14793e-06	0.104986	0.63929	0.718959	0.928897	-0.000308735	0.000251415	0.326276	0.772718
opc	Cfl1	-8.22002	0.681907	9.29349e-17	1.0321e-16	-0.621533	0.418358	0.262007	0.567345	0.000487812	0.000163692	0.0166054	0.0831075
opc	Ifnar2	-10.3532	0.486966	5.82118e-05	5.87345e-05	0.0379406	0.598888	0.737559	0.904245	-0.000167296	0.000235281	0.522857	0.884918
opc	Atm	-9.77279	0.453082	9.55244e-06	9.66159e-06	-0.437788	0.565744	0.497752	0.750381	-5.74058e-05	0.000222302	0.688017	0.951158
opc	Gapdh	-10.0952	1898.56	0.00312374	0.00313021	0.0850386	0.602441	0.71515	0.917022	-0.00027194	0.000236904	0.35668	0.790613
opc	Spock2	-6.91637	0.42825	4.82984e-23	5.81599e-23	-0.37038	0.331823	0.376713	0.651563	0.000555533	0.000129862	0.00013216	0.00425894
opc	Son	-7.98967	0.782603	1.94443e-14	2.11385e-14	-0.619109	0.414493	0.265421	0.564483	0.000455672	0.000162168	0.0224534	0.104864
opc	Stat3	-8.93868	0.590512	0.0027444	0.00275927	-0.230874	0.471144	0.598319	0.801821	0.000241635	0.000184822	0.289679	0.610925
opc	Nfkb1	-9.86517	0.464643	1.22669e-05	1.24435e-05	-0.387362	0.578541	0.53479	0.771023	-3.74185e-05	0.000227319	0.726226	0.96627
opc	Ppargc1a	-10.1249	0.662537	0.000257891	0.000259222	-0.0258382	0.618396	0.738947	0.887169	-0.000401702	0.000242321	0.207795	0.627092
opc	Tpt1	-9.05383	0.613365	9.76646e-05	9.77031e-05	-1.31396	0.580767	0.111521	0.388379	-0.000383888	0.000227501	0.209829	0.611195
opc	Map1lc3a	-9.84599	0.463885	9.56787e-06	9.72751e-06	-0.186585	0.579891	0.657851	0.849745	-1.10625e-05	0.000227868	0.762309	0.955983
opc	Lsamp	-9.1412	0.581461	0.0010927	0.00109556	-0.798125	0.540412	0.261751	0.580585	1.34726e-05	0.000211945	0.765848	0.94354
opc	Sulf2	-6.65805	0.339765	0.000244084	0.000244098	-0.538302	0.355018	0.252975	0.554023	0.000443183	0.000139232	0.00456358	0.0387161
opc	Surf1	-9.67147	0.506042	0.00105707	0.00106224	-0.267972	0.597953	0.613247	0.819047	-0.00036684	0.000235154	0.22677	0.662772
opc	Dlx6os1	-9.56578	0.683905	0.000563616	0.000563649	-0.514335	0.631725	0.486541	0.74231	-0.000566625	0.00024753	0.0779678	0.407053
opc	H2-D1	-10.4737	1.27335	0.00902054	0.0090544	1.01643	0.612942	0.216587	0.750196	-0.000344396	0.000240516	0.27004	0.70245
opc	H2-K1	-10.1991	1.16707	0.00827772	0.0083096	1.46666	0.579744	0.0584216	0.468071	7.66889e-06	0.000227507	0.780943	0.957664
opc	Apoe	-6.1021	0.359939	3.4578e-25	3.96003e-25	0.416832	0.252469	0.247252	0.724078	0.000209366	9.87939e-05	0.0690572	0.255684
opc	Neat1	-9.11152	0.718185	5.58037e-09	5.66412e-09	-0.149244	0.638562	0.70451	0.876253	2.50403e-05	0.000249994	0.771932	0.961184
opc	Prox1	-10.0162	3.90757	0.00113706	0.00114016	-0.395687	0.590082	0.535227	0.771335	-7.9545e-06	0.000232052	0.773683	0.959331
opc	AC149090.1	-9.81307	0.478492	1.00962e-05	1.0215e-05	-0.321814	0.60326	0.580064	0.804465	-0.000352768	0.000237099	0.254357	0.677543
opc	Stat1	-10.2729	0.482329	1.9037e-05	1.92002e-05	1.16541	0.601259	0.15145	0.672134	-0.00044767	0.000236252	0.154673	0.547811
opc	Gstm1	-9.27863	0.579361	4.8354e-06	4.86231e-06	0.0273093	0.563579	0.751174	0.90242	-0.000163441	0.000220801	0.505233	0.901334
opc	Fgfr3	-10.0892	0.48306	1.43027e-05	1.45329e-05	-0.203891	0.60314	0.648903	0.839826	-0.000124261	0.000237	0.586233	0.925912
opc	Ptprz1	-8.02969	0.478933	0.000108748	0.00010893	-0.815575	0.490517	0.193804	0.521237	0.000405107	0.000192244	0.0763915	0.268248
opc	Rarres2	-10.2585	1.62975	0.0156372	0.0156731	0.132226	0.614266	0.686032	0.921801	-0.00036285	0.000241095	0.247172	0.680475
opc	Mat2a	-9.82469	0.478504	1.91234e-05	1.92779e-05	-0.473441	0.595296	0.49037	0.742075	-0.000267013	0.000233903	0.363712	0.784402
opc	Drd1	-10.5022	0.82302	7.43086e-07	7.54519e-07	0.42039	0.662469	0.549924	0.946528	-0.000227077	0.000259301	0.453241	0.867768
opc	Mboat2	-9.53822	0.424646	1.06033e-05	1.07351e-05	-0.608665	0.531198	0.37279	0.66029	0.000262577	0.000208734	0.314404	0.630428
opc	Rims2	-9.96951	0.468859	7.23059e-06	7.31379e-06	-1.03284	0.587892	0.192278	0.506605	7.98912e-05	0.000231024	0.656321	0.887339
opc	Sod2	-9.88858	0.475762	3.17106e-05	3.20422e-05	-0.147686	0.587663	0.677783	0.851367	-0.000190034	0.000230872	0.476221	0.870089
opc	Aqp4	-10.1428	0.482366	6.6986e-06	6.80806e-06	0.139331	0.607321	0.689045	0.932419	-8.1266e-05	0.000238679	0.664726	0.948815
pericyte	Igf2	-8.46131	0.520214	5.40336e-06	5.48546e-06	-0.821186	0.614662	0.288705	0.628798	3.51121e-05	0.000276057	0.7674	0.987173
pericyte	Th	-10.1057	5.84738	0.023132	0.0232363	-0.171018	0.682563	0.678858	0.870713	-0.00046769	0.000306567	0.246925	0.748282
pericyte	Sox9	-8.69303	0.962234	0.00246446	0.00247213	-0.17605	0.585715	0.678979	0.868751	-2.44565e-05	0.000263049	0.772853	0.992637
pericyte	Agpat3	-9.95863	2.45179	0.0158601	0.0159402	0.0505154	0.609276	0.740266	0.914342	0.000122256	0.000273652	0.627546	0.943481
pericyte	Efnb2	-9.81615	6148.78	0.0120689	0.0121045	-1.10677	0.648927	0.204739	0.526905	0.000140294	0.000291439	0.616568	0.944617
pericyte	Akt1	-9.0975	2839.07	0.0486958	0.0488744	0.0503542	0.545913	0.743814	0.918878	0.000109573	0.000245189	0.63315	0.949753
pericyte	Tgfb1	-10.095	0.55413	9.64026e-06	9.78192e-06	-0.0563559	0.651281	0.738047	0.895764	-3.3853e-05	0.000292504	0.746878	0.984869
pericyte	Tpm4	-7.47535	0.376047	0.000132468	0.000133421	-1.23288	0.45148	0.0384049	0.283297	6.45803e-05	0.000202762	0.694843	0.973866
pericyte	Trp53	-10.3229	0.566566	6.05243e-06	6.18468e-06	-0.43763	0.67316	0.538758	0.785971	-0.000116077	0.000302327	0.649016	0.963895
pericyte	Slc1a3	-9.2015	0.604168	3.04051e-05	3.08463e-05	-0.421994	0.576325	0.510342	0.787587	0.000288718	0.00025887	0.34778	0.820163
pericyte	Igf1r	-8.30463	0.46577	1.33404e-18	1.49409e-18	-0.172095	0.397049	0.616613	0.814548	0.000687212	0.000178351	0.00115475	0.0159484
pericyte	Vtn	-3.60077	0.347523	1.00473e-13	1.06547e-13	-0.0777166	0.240625	0.642151	0.803024	4.05519e-05	0.000108089	0.714151	0.99968
pericyte	Slc2a4	-10.2234	0.580525	1.0291e-05	1.04827e-05	-0.123882	0.685532	0.701251	0.874413	-0.000518127	0.000307886	0.201916	0.701636
pericyte	Nr2e1	-9.86239	0.572124	1.34446e-05	1.36235e-05	-0.76083	0.674629	0.373229	0.680932	-0.000251048	0.000302989	0.475831	0.917507
pericyte	Ifngr1	-9.97434	1458.34	0.0494814	0.049647	-0.0978296	0.627803	0.717013	0.8846	1.39869e-05	0.000281968	0.772427	0.97767
pericyte	Sirt1	-10.6157	6071.62	0.00564967	0.00566029	-0.198585	0.66777	0.660691	0.850477	-4.23291e-05	0.000299901	0.723643	0.974016
pericyte	Egfr	-9.71831	140.719	0.00645575	0.00646291	-0.443642	0.666335	0.534279	0.784885	-0.000401761	0.000299256	0.292985	0.808519
pericyte	Flt4	-10.6449	14.2873	0.0239072	0.0240256	-0.0781889	0.685581	0.722082	0.89098	-6.50379e-05	0.000307923	0.711405	0.978738
pericyte	Btg2	-8.1112	0.420757	1.5937e-34	2.01849e-34	-0.945517	0.509933	0.154841	0.486741	0.000202435	0.000229014	0.442183	0.894745
pericyte	Hexb	-9.73468	0.540935	1.12916e-32	1.43762e-32	-0.44369	0.655481	0.535365	0.791504	6.77076e-05	0.00029438	0.719089	0.972782
pericyte	Thbs4	-7.65729	0.75027	0.00415819	0.00418865	-1.0614	0.617386	0.179029	0.523745	-0.000462223	0.000277299	0.182514	0.723343
pericyte	Clu	-6.19461	0.403437	4.80684e-20	5.5844e-20	-0.423479	0.311625	0.309169	0.605877	0.000133327	0.000139981	0.400416	0.91571
pericyte	Il10rb	-10.5445	0.57024	1.47103e-05	1.49843e-05	-0.204433	0.66618	0.659789	0.857126	0.000134656	0.000299197	0.623208	0.942651
pericyte	Agpat4	-10.4511	1.34905	0.00154523	0.00155853	0.0699584	0.673296	0.727658	0.915229	-9.0869e-05	0.000302382	0.673559	0.969188
pericyte	Cdh2	-8.72805	0.434561	2.94326e-06	2.99723e-06	-0.71587	0.514423	0.280402	0.61076	0.000329351	0.000231037	0.234236	0.710999
pericyte	Fads2	-8.28788	0.55196	0.00117776	0.00118143	-0.0795047	0.479923	0.7125	0.877424	0.000105795	0.000215562	0.619323	0.953059
pericyte	Ifitm1	-10.3043	0.584588	1.8161e-05	1.85202e-05	-0.325537	0.687997	0.602257	0.818618	-0.00039483	0.000308994	0.323154	0.811359
pericyte	Ifitm3	-10.2709	0.570973	0.000594825	0.000594826	0.675786	0.663179	0.405075	0.95358	-0.000248898	0.000297838	0.46278	0.926471
pericyte	Parp1	-9.51091	0.541216	6.27139e-06	6.40952e-06	-0.546003	0.63932	0.470961	0.747829	-0.000257557	0.000287131	0.444696	0.911151
pericyte	Il2ra	-10.1373	808.144	0.0165709	0.016598	-0.277847	0.691664	0.62735	0.838268	-0.000531372	0.000310633	0.199103	0.695895
pericyte	Gad2	-10.3376	0.755903	9.84117e-05	9.97231e-05	-0.227854	0.694357	0.660581	0.859724	0.000118012	0.000311888	0.658158	0.960131
pericyte	Cat	-8.74191	0.42881	7.44118e-33	9.47061e-33	-0.60234	0.51966	0.360016	0.671618	0.000132504	0.000233382	0.584324	0.934176
pericyte	Pcna	-10.123	8.66072	0.00183616	0.00184103	-0.754832	0.666095	0.373837	0.678112	-5.38494e-05	0.000299147	0.722381	0.980731
pericyte	Stmn2	-9.79925	0.834857	0.00292476	0.00294065	-0.783337	0.681784	0.363452	0.679124	-0.000289352	0.000306231	0.434871	0.89086
pericyte	Cnn3	-8.25378	0.561798	0.00151945	0.00152359	-0.661892	0.500017	0.300631	0.621026	0.000108634	0.000224587	0.618752	0.951369
pericyte	Slc2a1	-10.4829	0.593892	2.53315e-05	2.56996e-05	-0.58631	0.690629	0.474648	0.750304	0.000103618	0.000310179	0.669957	0.95087
pericyte	Flt1	-8.35795	0.447527	4.71679e-06	4.78589e-06	-0.142565	0.445926	0.667206	0.854975	0.000816157	0.000200294	0.000341733	0.00642474
pericyte	Casp2	-10.3985	27.8067	0.0288684	0.0289765	-0.689026	0.68294	0.423736	0.710663	-0.000166788	0.000306735	0.580925	0.953256
pericyte	Aldh1l1	-9.90008	0.557679	9.27964e-06	9.42466e-06	-0.149956	0.660392	0.693163	0.872089	-0.000101027	0.000296594	0.670602	0.97278
pericyte	Cd9	-10.1507	0.577446	1.26771e-05	1.28813e-05	0.0528861	0.683891	0.729617	0.910016	-0.000538302	0.000307148	0.192364	0.678262
pericyte	Crym	-9.87995	0.939412	0.00535985	0.00539707	-0.323039	0.707098	0.617584	0.836665	-0.000273473	0.000317595	0.458978	0.920009
pericyte	Msmo1	-10.2299	0.579783	1.47826e-05	1.50222e-05	-0.284445	0.680403	0.621247	0.833942	-0.000410127	0.000305584	0.299762	0.79455
pericyte	Elovl5	-8.88806	0.55848	0.000187831	0.000189581	-1.10667	0.529856	0.11671	0.433048	0.000343405	0.000237997	0.242141	0.684287
pericyte	Lars2	-10.3309	0.585314	3.20716e-05	3.25512e-05	-0.500794	0.679452	0.513896	0.769646	-0.000202387	0.000305159	0.535598	0.931963
pericyte	Irs2	-8.70397	1.00613	0.0039256	0.00393612	-0.64698	0.584069	0.37844	0.689267	-0.000165512	0.000262309	0.543877	0.956839
pericyte	Pcsk1n	-10.2918	0.78317	1.83197e-07	1.86119e-07	-0.00734102	0.644102	0.759841	0.903179	0.000251081	0.000289326	0.45873	0.860991
pericyte	Enpp2	-10.4507	23.2755	0.0274733	0.0276008	0.191599	0.665287	0.675118	0.943396	0.000327512	0.000298806	0.364736	0.802686
pericyte	Sirt6	-10.16	0.57969	9.90833e-06	1.00346e-05	-0.388849	0.685965	0.567621	0.803329	-0.000493257	0.000308079	0.2287	0.723562
pericyte	Cldn5	-8.44619	0.530928	1.8817e-06	1.92268e-06	-1.53704	0.627314	0.0460271	0.322108	0.00111011	0.00028174	0.000446328	0.00804028
pericyte	Ogt	-9.17674	0.477161	4.51491e-34	5.48657e-34	-1.16117	0.578165	0.133453	0.44538	0.000376503	0.000259657	0.234217	0.687845
pericyte	Stub1	-9.31076	0.619682	8.21834e-06	8.46042e-06	-0.565527	0.581624	0.422016	0.726028	0.000215542	0.000261253	0.474513	0.89119
pericyte	Slc32a1	-10.5678	0.731363	0.000245208	0.00024706	0.155236	0.680752	0.692952	0.937834	0.000348813	0.000305775	0.342058	0.803529
pericyte	C1qa	-10.5608	0.599219	9.30229e-06	9.43748e-06	0.661124	0.706353	0.434751	0.962934	-0.000335099	0.000317237	0.392796	0.872504
pericyte	Grn	-9.86524	0.702303	0.000513911	0.000519926	-0.375194	0.636122	0.562385	0.8	-7.16469e-05	0.000285724	0.698956	0.978884
pericyte	Hes5	-10.1163	0.583626	5.24877e-06	5.33837e-06	-0.700586	0.692256	0.413	0.705823	-0.000293167	0.000310904	0.427522	0.899613
pericyte	Bst2	-10.425	0.577123	5.5413e-06	5.63863e-06	0.399303	0.682494	0.562205	0.96055	-0.00041066	0.00030652	0.307447	0.792129
pericyte	H2afx	-10.0827	0.581828	1.33741e-05	1.3597e-05	-0.537657	0.682776	0.503256	0.765858	-0.000382167	0.000306649	0.32978	0.821041
pericyte	Ptges3	-9.76517	0.532279	2.11769e-05	2.14432e-05	-0.228657	0.617246	0.647808	0.851991	-3.55742e-05	0.000277221	0.734509	0.98099
pericyte	Cdk5r1	-10.0675	0.747772	0.000862335	0.000869156	-0.189289	0.670262	0.677731	0.86698	-4.56372e-05	0.000301053	0.732473	0.984448
pericyte	Socs3	-10.2173	0.59222	3.25839e-05	3.30526e-05	-0.456566	0.689013	0.529501	0.780035	-0.000441376	0.000309452	0.272531	0.780098
pericyte	Pik3r1	-8.75421	0.53182	4.91554e-05	4.98544e-05	-0.260026	0.510959	0.597556	0.822393	0.000176354	0.000229509	0.503025	0.896342
pericyte	Olig1	-10.7181	19.092	0.00224512	0.00224975	-0.0910226	0.713016	0.720695	0.88864	-2.85104e-05	0.00032022	0.74706	0.979489
pericyte	Mcm2	-9.94969	0.58322	1.43546e-05	1.45918e-05	-0.662473	0.683546	0.43546	0.714073	-0.000464205	0.000306995	0.249326	0.752208
pericyte	Cd24a	-10.1425	0.592046	1.80778e-05	1.83769e-05	-0.185694	0.693157	0.667031	0.863921	-0.000521596	0.000311312	0.201772	0.706824
pericyte	Gpm6b	-5.90294	0.224907	3.78973e-37	5.15313e-37	-0.809782	0.272575	0.0449318	0.267958	0.000308969	0.000122415	0.0245561	0.198799
pericyte	Itga1	-7.80526	0.467448	2.89115e-05	2.91193e-05	-1.08473	0.455799	0.0711509	0.358342	0.000302709	0.000204731	0.215825	0.682851
pericyte	Pisd	-9.46652	0.643701	1.47582e-05	1.47997e-05	-0.275221	0.594693	0.609219	0.831596	-3.69801e-06	0.000267124	0.781403	0.981116
pericyte	Slc6a13	-9.84183	354.462	0.0463395	0.0464579	-0.0657932	0.657611	0.737877	0.894487	-0.000242603	0.000295357	0.475566	0.918619
pericyte	Ly6c1	-10.452	0.528474	3.42864e-06	3.47883e-06	-0.441938	0.625322	0.523832	0.792382	0.00103499	0.000280844	0.00216945	0.0256799
pericyte	Ifi27	-9.87234	3.77056	0.0255804	0.0257132	0.767301	0.631946	0.336355	0.942243	-0.00017748	0.000283832	0.555689	0.945416
pericyte	Gfap	-7.95763	0.528796	5.69405e-06	5.7837e-06	0.398805	0.620132	0.548952	0.986684	9.10867e-06	0.000278517	0.807295	0.994265
pericyte	Gja1	-7.77976	0.565785	1.16489e-07	1.1819e-07	-0.183824	0.542666	0.671471	0.867406	-6.25568e-05	0.000243754	0.717629	0.992484
pericyte	C4b	-9.77943	0.533007	1.10604e-05	1.12337e-05	1.30548	0.623134	0.106227	0.80771	-4.36062e-05	0.000279864	0.744453	0.986946
pericyte	Penk	-9.99999	0.774432	0.000417835	0.000425509	-0.434354	0.71126	0.554494	0.803415	-0.000319814	0.000319479	0.404601	0.891327
pericyte	Tubb3	-9.54717	104.534	0.0227635	0.022812	-0.779498	0.679766	0.367408	0.67131	-0.000471977	0.00030529	0.234298	0.750158
pericyte	Vegfa	-10.8276	1504.79	0.0456675	0.0458036	0.0490038	0.6893	0.730643	0.907546	-0.000147105	0.000309589	0.608326	0.953843
pericyte	Ntm	-10.2706	7.07737	0.0194649	0.019572	-0.146444	0.657305	0.696895	0.873507	1.38799e-05	0.000295223	0.778378	0.977821
pericyte	Sox11	-8.70387	1176.72	0.0519137	0.0520851	-1.65852	0.702044	0.0841977	0.359911	-0.000690437	0.000315313	0.0859865	0.538611
pericyte	Htt	-9.89182	117.706	0.0455988	0.0457473	-0.751208	0.624117	0.35305	0.658595	0.000161049	0.000280314	0.581937	0.926857
pericyte	Sirt7	-10.0082	747.34	0.033471	0.0335904	-0.0797931	0.639874	0.720844	0.887958	-6.77898e-05	0.000287392	0.6969	0.973375
pericyte	Slc1a2	-4.69449	0.194689	9.61171e-30	1.21229e-29	-0.421043	0.235952	0.227433	0.503415	0.000384222	0.000105967	0.000653545	0.0122225
pericyte	Cd47	-9.80128	0.533386	0.000389026	0.000389026	-0.777341	0.624937	0.327817	0.65049	0.000367028	0.000280663	0.279804	0.742572
pericyte	Atp1a2	-3.73679	0.220607	2.23579e-06	2.28476e-06	-0.301119	0.240781	0.352941	0.616256	0.000187416	0.000108148	0.0960467	0.570413
pericyte	Tcf7	-10.5279	0.583063	2.36484e-05	2.40463e-05	-0.458926	0.681722	0.530885	0.781354	-0.000124168	0.000306177	0.629686	0.957799
pericyte	Itgb1	-7.25806	0.322591	1.1801e-06	1.20884e-06	-1.14216	0.381635	0.0313129	0.24502	0.000183211	0.0001714	0.378691	0.835797
pericyte	Syt11	-9.95864	4.92965	0.00110817	0.00110817	-0.825421	0.645314	0.320755	0.647325	0.00026438	0.000289814	0.434995	0.8622
pericyte	Insr	-9.107	0.597106	2.65042e-08	2.75902e-08	-0.0998086	0.537448	0.711648	0.881535	0.000138136	0.000241414	0.580123	0.933281
pericyte	Gad1	-10.0411	0.825277	0.00357705	0.00361411	0.118882	0.666677	0.717525	0.936821	9.0507e-05	0.00029944	0.692412	0.967834
pericyte	Sox2	-9.48944	0.550855	2.18029e-05	2.20858e-05	-0.247401	0.64141	0.635059	0.852301	-0.000259986	0.000288074	0.439466	0.919614
pericyte	Itga4	-8.24623	0.643477	0.000310606	0.000311431	-1.5866	0.605222	0.0519801	0.300903	-0.000335189	0.000271848	0.325807	0.835654
pericyte	Bmp4	-10.4753	2.42969	0.0196696	0.0197641	0.160569	0.665818	0.683489	0.932519	-8.38908e-05	0.000299048	0.67939	0.972212
pericyte	Dpp6	-10.2275	0.826623	4.78003e-06	4.81907e-06	-0.400584	0.699992	0.567147	0.812067	-0.000334451	0.000314429	0.385113	0.870753
pericyte	B2m	-9.50247	0.606815	0.00110252	0.00110723	0.179714	0.532498	0.662999	0.951284	0.000514435	0.000239175	0.0775715	0.377012
pericyte	Aldoc	-7.2633	4.0966	0.0250763	0.0251771	-0.783336	0.485215	0.203592	0.550559	0.000188183	0.000217929	0.437365	0.936333
pericyte	Jak1	-8.2405	0.342406	7.62471e-46	1.43893e-45	0.104358	0.414957	0.6784	0.919007	0.000201597	0.000186359	0.361317	0.834851
pericyte	Ifit1	-10.7542	1.06394	0.00690647	0.00693941	0.616067	0.700631	0.460792	0.96268	-0.000150604	0.000314689	0.608281	0.957575
pericyte	Pecam1	-9.50009	0.484295	1.84187e-34	2.34533e-34	-0.865719	0.586938	0.242776	0.590442	0.000975016	0.000263597	0.00156413	0.0207381
pericyte	Mtor	-9.30241	924.129	0.0085785	0.0085971	-0.230178	0.559897	0.628353	0.846902	0.000173361	0.000251455	0.534083	0.906426
pericyte	Nfic	-9.91863	0.655089	0.000139176	0.000139824	-0.857705	0.604897	0.283565	0.604368	0.000383222	0.000271705	0.25923	0.69783
pericyte	Gamt	-10.4832	0.583034	9.5201e-06	9.74368e-06	-0.0917899	0.690184	0.716693	0.883794	-0.000271299	0.000309974	0.461457	0.893669
pericyte	Adora2a	-8.27388	0.514727	0.000484542	0.000484542	-0.548984	0.492899	0.372184	0.682002	0.000178437	0.000221364	0.481366	0.901182
pericyte	Jun	-9.49308	0.745322	0.00160307	0.0016071	-0.249545	0.653582	0.644552	0.849237	4.26051e-05	0.000293562	0.74745	0.976579
pericyte	Klf4	-10.2135	0.652558	0.0011946	0.00120055	-0.769652	0.685309	0.372094	0.682469	0.000318202	0.000307777	0.385414	0.828922
pericyte	Trim2	-8.3428	0.802407	4.79428e-11	4.92074e-11	-1.03255	0.535244	0.142684	0.470559	0.000138265	0.000240432	0.576984	0.926684
pericyte	Sparc	-5.95982	0.260625	1.48464e-14	1.63697e-14	-0.414189	0.248282	0.250227	0.530257	0.000324861	0.000111524	0.0092252	0.0948306
pericyte	Vcan	-9.51305	0.810937	3.93561e-05	4.06594e-05	-0.47889	0.693061	0.527622	0.779365	-0.000781938	0.000311315	0.0581412	0.430102
pericyte	Rbm39	-7.80412	0.534183	3.22063e-14	3.43309e-14	-0.775054	0.426178	0.184055	0.494645	0.00032501	0.000191437	0.162656	0.579415
pericyte	Gmfb	-8.91821	0.479792	8.83561e-06	8.89918e-06	-1.07519	0.579236	0.158305	0.486161	-5.44838e-05	0.000260138	0.707612	0.977069
pericyte	Cd27	-10.1434	0.586845	1.47725e-05	1.49852e-05	0.244623	0.688485	0.639061	0.939614	-0.000588091	0.000309213	0.156066	0.633096
pericyte	Apod	-9.69892	0.715316	0.00078956	0.000795961	0.598093	0.658953	0.438339	0.974444	-0.000116295	0.000295975	0.652501	0.977867
pericyte	Cfl1	-8.8235	0.676819	4.29632e-13	4.52734e-13	-0.550713	0.467286	0.348629	0.65827	0.000518537	0.000209905	0.0423192	0.256743
pericyte	Ifnar2	-10.1176	1749.28	0.00217431	0.00218644	-0.655858	0.633236	0.406688	0.697998	9.49795e-05	0.00028439	0.672251	0.95511
pericyte	Atm	-9.98089	0.557706	2.14493e-10	2.20802e-10	-0.347429	0.674576	0.591043	0.812602	-0.000363551	0.000302956	0.33675	0.843529
pericyte	Gapdh	-10.5861	0.581388	6.00453e-06	6.10748e-06	-0.323974	0.688338	0.608529	0.828567	-0.000150371	0.000309145	0.604836	0.946017
pericyte	Spock2	-6.11843	1060.04	0.024717	0.0247947	-0.900633	0.333146	0.0447945	0.297276	0.000865448	0.000149621	5.77279e-07	3.49444e-05
pericyte	Son	-7.94287	0.871795	1.6653e-11	1.77171e-11	-0.48643	0.471429	0.396034	0.700501	0.000181765	0.000211767	0.46165	0.890755
pericyte	Stat3	-8.91955	1.02888	0.00750254	0.00754083	-0.202255	0.550269	0.651551	0.853163	2.52974e-05	0.000247153	0.764915	0.979641
pericyte	Nfkb1	-9.52316	0.486443	7.88921e-35	1.02199e-34	-0.334712	0.589421	0.577836	0.810445	0.000140574	0.000264712	0.587661	0.9288
pericyte	Lmna	-9.71249	0.709239	5.62364e-05	5.62949e-05	-0.387573	0.645438	0.559412	0.796049	-0.000314772	0.000289918	0.379025	0.862392
pericyte	Tpt1	-10.2683	1.70449	0.00924856	0.00930941	-0.16672	0.660298	0.689655	0.867521	-1.63836e-05	0.000296571	0.754085	0.975574
pericyte	Map1lc3a	-9.09898	257.163	0.058457	0.0585963	-0.423649	0.581263	0.517685	0.77464	-3.31603e-05	0.000261066	0.750661	0.986858
pericyte	Lsamp	-10.3436	0.571816	1.74906e-05	1.77382e-05	-0.600955	0.667752	0.45561	0.744142	-1.38306e-05	0.000299903	0.762406	0.982097
pericyte	Surf1	-10.174	4060.7	0.0137406	0.0137722	-0.215572	0.657625	0.658335	0.850738	-0.00016864	0.000295346	0.569485	0.940632
pericyte	Apold1	-8.18803	0.62528	0.000133845	0.000135487	-1.39292	0.607478	0.075148	0.374669	6.42043e-06	0.000272859	0.800573	0.989115
pericyte	H2-D1	-10.3089	0.795889	1.56133e-06	1.57486e-06	0.064418	0.62688	0.722385	0.913069	0.000213464	0.000281591	0.503321	0.878883
pericyte	H2-K1	-10.1848	2.97186	0.0180431	0.0181363	0.954647	0.56791	0.205007	0.876773	0.000656888	0.000255072	0.0349448	0.221935
pericyte	Apoe	-6.42496	0.329316	8.5336e-19	9.47146e-19	0.219072	0.320852	0.528378	0.951219	0.000293766	0.000144121	0.0697151	0.412412
pericyte	Neat1	-8.9675	0.529703	4.80327e-09	4.94469e-09	-0.127979	0.518707	0.699131	0.875581	0.000965811	0.00023299	0.000367821	0.00644637
pericyte	Stat1	-10.4316	1.08164	0.00822747	0.00828203	-0.142396	0.691953	0.695727	0.875885	-0.000337718	0.000310791	0.379901	0.863025
pericyte	Prom1	-10.8218	1853.49	0.01144	0.0114582	-0.592647	0.667907	0.460499	0.737236	0.000363812	0.000299963	0.332725	0.749336
pericyte	Gstm1	-9.70212	0.645017	3.76763e-09	3.97723e-09	-0.432525	0.564243	0.504455	0.769544	0.000558084	0.000253452	0.0708293	0.356782
pericyte	Fgfr3	-10.2467	1.18518	0.00906351	0.0091191	-0.0477318	0.684467	0.733065	0.892851	-0.00030597	0.000307428	0.418943	0.878785
pericyte	Ptprz1	-10.2282	0.870304	0.00302251	0.0030358	-0.490906	0.686154	0.522207	0.778753	-0.000250527	0.000308191	0.477388	0.917118
pericyte	Kcnj8	-7.94869	0.582416	2.56707e-14	2.72287e-14	0.28187	0.468599	0.560401	0.967991	0.000351502	0.000210493	0.148699	0.603671
pericyte	Rarres2	-8.64458	0.494518	7.98264e-06	8.14126e-06	0.142476	0.580072	0.704393	0.949122	-0.000209478	0.000260524	0.478319	0.928427
pericyte	Mat2a	-10.6033	0.584221	1.37363e-05	1.39504e-05	-0.133206	0.688345	0.697544	0.874854	-8.65642e-05	0.00030915	0.680832	0.975364
pericyte	Ccdc153	-10.0789	26.9346	0.00241326	0.0024194	0.643539	0.708529	0.443876	0.962299	-0.000626929	0.000318205	0.137842	0.615612
pericyte	Mboat2	-8.83286	0.487011	1.51682e-29	1.93163e-29	-0.496395	0.589986	0.472586	0.753527	-0.000287127	0.000264966	0.377047	0.87233
pericyte	Sod2	-10.395	0.559701	1.11223e-05	1.13054e-05	0.130321	0.661217	0.69082	0.92335	-0.00010422	0.000296965	0.655858	0.967055
pericyte	Aqp4	-9.85226	8395.12	0.067034	0.0671947	-0.674924	0.685389	0.423023	0.718794	-0.000283776	0.000307832	0.434148	0.903336
t-cell	Sox9	-9.53273	1.79626	0.00106371	0.00112309	-0.735385	1.76357	0.624895	0.990894	0.000860694	0.000927434	0.418592	0.989193
t-cell	Cd52	-8.47327	179.96	0.0192263	0.0193721	-1.68449	1.66358	0.375094	0.973055	0.000348655	0.000876655	0.653568	0.995738
t-cell	S100a6	-9.40295	1.82809	0.00154852	0.00162058	-0.841727	1.73576	0.585	0.986917	0.000245704	0.000912754	0.694316	0.995483
t-cell	Agpat3	-9.02155	2.1551	0.0143655	0.0146167	-1.61889	1.529	0.387354	0.956878	0.000763164	0.000830257	0.462297	0.972523
t-cell	Akt1	-10.6553	1.82811	0.00100173	0.00108742	-0.770533	1.7646	0.597643	0.986739	0.00120697	0.000938292	0.308607	0.946713
t-cell	Cd3g	-9.36106	1.57698	0.00122537	0.00127752	1.63143	1.53388	0.422988	0.914529	-0.000527268	0.000806718	0.535711	0.99594
t-cell	Tgfb1	-8.85501	1.95604	0.00274841	0.0028671	0.250585	1.81456	0.733864	0.983813	-0.000970472	0.000954139	0.404205	0.972335
t-cell	Tpm4	-8.3363	7484.78	0.0198191	0.0199849	-1.19236	1.67354	0.501318	0.981671	-0.000205989	0.00088189	0.704401	0.996847
t-cell	Trp53	-9.84296	2.27859	0.0066805	0.0068948	-0.179948	1.75825	0.697901	0.979697	0.000114168	0.000962566	0.711093	0.9878
t-cell	Slc1a3	-8.83985	1.84662	0.00196391	0.00210316	-1.78512	1.79897	0.398396	0.973683	0.000573312	0.000953991	0.570518	0.989208
t-cell	Igf1r	-8.51588	1.81268	0.0026386	0.00275377	-2.0394	1.74318	0.318498	0.969617	0.000410562	0.000916894	0.629879	0.995636
t-cell	Gzmb	-7.49746	2.77562	0.0323915	0.0331562	-2.63013	2.13305	0.30071	0.958994	-6.58275e-05	0.00115829	0.748355	0.996133
t-cell	Cd274	-9.57548	2.34694	0.00856401	0.00880894	0.764803	1.84609	0.635972	0.960633	-0.000292952	0.00100491	0.665312	0.995431
t-cell	Nr2e1	-9.60116	1.8832	0.00250159	0.00265708	-0.963727	1.81267	0.561901	0.979383	-0.000186835	0.000963855	0.68659	0.987501
t-cell	Ifngr1	-9.89694	2.29399	0.0113287	0.0115656	-0.638207	1.70765	0.635397	0.991798	0.00131935	0.000923038	0.252106	0.94416
t-cell	Sirt1	-11.0936	3271.43	0.0794073	0.0799523	0.693606	1.83658	0.6444	0.964539	-6.39771e-05	0.000983453	0.731265	0.994444
t-cell	Btg2	-7.22292	1.80661	0.00844571	0.00870138	-2.45247	1.46489	0.194327	0.897549	0.000428677	0.000799757	0.61421	0.992434
t-cell	Srebf1	-10.4164	1.93768	0.00141629	0.00152845	-0.116578	1.87831	0.721347	0.981648	-5.48135e-05	0.00099717	0.733927	0.995406
t-cell	Hexb	-9.25428	2.65668	0.0192027	0.0195674	0.447486	1.91635	0.716636	0.989122	0.000149389	0.00103417	0.749636	0.997208
t-cell	Thbs4	-8.71441	8.22965	0.0539024	0.0545886	-0.516579	2.03489	0.677727	0.991946	-0.000240642	0.0010932	0.680203	0.994847
t-cell	Clu	-7.76558	1.43815	0.000272821	0.000318727	0.362375	1.42872	0.7249	0.994745	0.000509684	0.000751102	0.528088	0.999328
t-cell	Il10rb	-9.74676	22.407	0.0497946	0.0502716	-1.49203	1.86071	0.473715	0.974251	0.00012509	0.00100026	0.719082	0.992775
t-cell	Agpat4	-10.575	271.287	0.0852594	0.0858076	-0.329214	1.79912	0.68965	0.992301	0.000291456	0.000963571	0.654921	0.991048
t-cell	C3	-9.41075	28358	0.0284978	0.0286766	-1.66563	1.92586	0.442172	0.978043	3.19653e-05	0.00101541	0.757735	0.995401
t-cell	Cdh2	-9.05239	1554.7	0.0255979	0.0258199	-1.88285	1.92957	0.395775	0.97209	0.000364823	0.00101735	0.663297	0.996444
t-cell	Csf1r	-10.1627	5.58661	0.00225034	0.00232237	-0.529341	1.89553	0.66823	0.989064	0.000183063	0.000997221	0.734177	0.998603
t-cell	Fads2	-8.44185	1.7194	0.00182684	0.0019646	-1.60144	1.66471	0.394684	0.977118	0.000737302	0.000884824	0.475237	0.98391
t-cell	Ifitm3	-11.231	1.80287	0.000503153	0.000556086	0.43794	1.75616	0.676566	0.967234	0.00065946	0.000931125	0.521056	0.979331
t-cell	Cd28	-9.40772	16.3509	0.00795975	0.0080654	0.914841	1.74949	0.60754	0.965672	-0.000540553	0.000920675	0.566508	0.994696
t-cell	Pdcd1	-9.729	2.46515	0.0153441	0.0155912	1.83308	1.67752	0.417052	0.897845	-0.000444339	0.000904073	0.595787	0.994961
t-cell	Parp1	-10.8268	20.2414	0.014388	0.0144689	0.182963	1.80058	0.742924	0.981641	0.000497127	0.000948731	0.601417	0.989639
t-cell	Xcl1	-9.29128	1.97538	0.00250916	0.00263516	-0.384125	1.93149	0.685057	0.991542	-0.000582003	0.00101558	0.576214	0.985622
t-cell	Gad2	-11.5629	22.8587	0.0533915	0.0539224	0.059854	2.02664	0.77482	0.990738	0.000798622	0.00108805	0.509003	0.981603
t-cell	Cat	-9.17905	1.7574	0.00169901	0.00177022	0.341112	1.63027	0.71066	0.980089	-0.000549903	0.000857447	0.547451	0.983326
t-cell	Pcna	-9.49837	20710.3	0.0168876	0.0170349	-1.56828	1.83602	0.44609	0.974325	0.00017795	0.000967518	0.719007	0.994343
t-cell	Vcam1	-10.5492	1.96647	0.00119624	0.00129543	0.376915	1.91485	0.703659	0.976036	-0.000314355	0.00101553	0.662061	0.991561
t-cell	Cnn3	-8.90678	2.05948	0.00335816	0.00357291	0.266956	2.00279	0.741689	0.989882	-0.000962234	0.00106303	0.443612	0.982548
t-cell	Casp2	-8.68699	7.33945	0.052504	0.0530442	-2.01396	1.83168	0.353683	0.968912	-0.0001234	0.000984824	0.733363	0.997267
t-cell	Aldh1l1	-10.6405	5.95031	0.00806807	0.0081652	1.21258	1.95259	0.568904	0.957854	-0.000142138	0.00102815	0.737633	0.998955
t-cell	Lag3	-8.89127	2.0975	0.0032084	0.00334676	0.730973	1.86444	0.654272	0.965388	-0.00144202	0.000980527	0.262267	0.915238
t-cell	Cd9	-9.60347	37.9509	0.0022286	0.00232242	-0.990246	1.88599	0.569191	0.987113	-1.28223e-05	0.000991802	0.769944	0.996246
t-cell	Crym	-10.4336	2.00776	0.00106815	0.00114187	-1.00681	1.98365	0.583099	0.986401	0.000680506	0.00104306	0.544597	0.988438
t-cell	Msmo1	-10.4403	1.88873	0.00103453	0.00112742	0.0493252	1.83573	0.742156	0.978362	-0.000116927	0.000973744	0.728935	0.997335
t-cell	Il10ra	-8.56136	1.96389	0.00282984	0.00300312	0.560134	1.64494	0.665743	0.976004	-8.53467e-05	0.0009023	0.750812	0.998561
t-cell	Elovl5	-9.61985	1.65685	0.000754263	0.00082437	-0.337159	1.60708	0.676371	0.989764	0.000549027	0.000853447	0.555062	0.981685
t-cell	Ms4a4b	-9.72074	1205.21	0.0916576	0.0922917	-1.03517	1.88108	0.566483	0.981135	0.000464878	0.00100727	0.622356	0.985314
t-cell	Ccl5	-7.07512	2.99212	0.0401579	0.0408105	-1.23502	1.76719	0.498353	0.985523	0.000166182	0.000949642	0.775182	0.999443
t-cell	Tox	-8.93399	16.4475	0.0632839	0.0638428	1.55299	1.63989	0.464205	0.904923	-0.00113143	0.000879861	0.331741	0.921917
t-cell	Irs2	-9.48915	8.64373	0.0471401	0.047641	-1.09069	1.91766	0.561319	0.987301	-0.000410939	0.00103175	0.636841	0.987975
t-cell	Pcsk1n	-11.1661	1.95249	0.00111859	0.00116387	-0.0732499	1.90121	0.7265	0.983696	0.000469005	0.000999736	0.619663	0.988136
t-cell	Sirt6	-10.0408	1569.82	0.101563	0.102093	-0.306571	1.89888	0.6984	0.991362	-0.000457566	0.00101661	0.610169	0.988073
t-cell	Cldn5	-6.96978	1.93727	0.0106267	0.0110273	-1.9709	1.92457	0.368863	0.973435	-0.000992267	0.00101178	0.424871	0.973547
t-cell	Ogt	-10.2212	1.66664	0.000493195	0.000550902	-0.979068	1.61877	0.555077	0.986275	0.0016558	0.000859173	0.117356	0.863783
t-cell	Stub1	-9.24747	1.88679	0.00205643	0.00215241	-0.158689	1.82298	0.723873	0.985894	-0.000563045	0.000958727	0.565881	0.99278
t-cell	Slc32a1	-9.1793	2.0272	0.0024329	0.00260982	-1.83157	1.96219	0.413897	0.982308	0.000443502	0.00104313	0.644182	0.994066
t-cell	C1qa	-10.9038	1.86681	0.000794925	0.000864696	0.0920893	1.81908	0.747037	0.987398	0.000735932	0.000964554	0.501163	0.981206
t-cell	C1qb	-10.0695	1.89846	0.00163965	0.00175503	0.100165	1.83644	0.766165	0.990169	0.000299303	0.000976049	0.684467	0.996775
t-cell	Grn	-10.5029	1.90031	0.000852285	0.000937466	-0.120154	1.85168	0.709249	0.986303	0.000142838	0.000981799	0.73667	0.995961
t-cell	Bst2	-10.4715	1.84974	0.000742821	0.000825391	1.75437	1.79647	0.442186	0.923322	-8.81334e-05	0.00095511	0.774866	0.999261
t-cell	Ptges3	-10.193	1.63767	0.000474296	0.000531748	1.05121	1.58464	0.562229	0.94695	-9.42858e-05	0.000842228	0.737083	0.99645
t-cell	Cdk5r1	-10.6707	7875.18	0.103913	0.104489	0.523245	1.94266	0.686898	0.984274	1.5934e-05	0.00103944	0.777465	0.998636
t-cell	Pik3r1	-9.09012	2.12859	0.00710116	0.00731333	-2.21959	1.66187	0.295928	0.922441	0.00125905	0.00090636	0.28592	0.918957
t-cell	Cxcr3	-9.39521	3.78066	0.0301487	0.0305378	1.3018	1.6965	0.511146	0.968473	-3.92846e-05	0.00091283	0.793493	0.99969
t-cell	Gpm6b	-7.58342	0.912926	0.000147523	0.000152452	0.57881	0.904239	0.595574	0.988759	0.000831809	0.0004754	0.134173	0.86864
t-cell	C1ql3	-10.3587	1.85145	0.000653435	0.000707243	1.01673	1.83817	0.60021	0.953085	-0.000424738	0.000966446	0.632017	0.994613
t-cell	Itga1	-9.08061	1.64969	0.000396462	0.000447783	-1.69213	1.6383	0.370177	0.969353	0.000757121	0.000861336	0.449789	0.981205
t-cell	Pisd	-8.05517	1.49576	0.000443655	0.000495268	-1.38686	1.47884	0.407284	0.979496	0.000243889	0.000777704	0.70889	0.999553
t-cell	Itgam	-10.5238	1.91623	0.00137319	0.00147558	-0.746086	1.85639	0.613441	0.984467	0.000297861	0.000985966	0.672302	0.994336
t-cell	Cd8b1	-8.37037	2.69221	0.00717204	0.00734758	1.00562	1.75902	0.592867	0.966419	-0.000611213	0.000926371	0.539761	0.997896
t-cell	Ly6c1	-9.48041	5266.54	0.0913757	0.0919063	0.257802	1.67665	0.743255	0.992263	0.000331304	0.000897649	0.680732	0.99857
t-cell	Ifi27	-8.88102	1.95296	0.00696311	0.00712127	-0.432964	1.51942	0.654678	0.989488	0.000303694	0.000825451	0.675613	0.994569
t-cell	Cd8a	-9.48125	1.53434	0.000233879	0.00026409	2.51981	1.52428	0.242984	0.812582	-0.000371897	0.000801338	0.62066	0.999421
t-cell	Gfap	-6.32023	1.39528	0.000528507	0.000621578	3.0185	1.17636	0.0554568	0.645081	-0.00189344	0.000645801	0.0134202	0.623196
t-cell	Gja1	-8.14297	1.80857	0.00143109	0.00155198	-1.13129	1.78869	0.542669	0.988335	0.000162658	0.000940646	0.752886	0.998984
t-cell	C4b	-8.93876	1.68446	0.000727392	0.000789708	0.660293	1.67342	0.65416	0.977844	-1.49437e-05	0.000879743	0.802523	0.999396
t-cell	Penk	-8.8771	1.96176	0.00279622	0.00298496	-1.82422	1.90792	0.410987	0.971159	-0.000323343	0.00101221	0.666845	0.996589
t-cell	Nkg7	-7.47687	1.64029	0.00198399	0.00214706	-1.16024	1.59799	0.48927	0.983618	0.000259883	0.000848579	0.731579	0.999078
t-cell	Ntm	-11.0698	1.90426	0.000949511	0.00103792	-0.2119	1.83777	0.723958	0.991786	0.00065408	0.000976934	0.535276	0.981662
t-cell	Sox11	-8.27534	83.6115	0.0135224	0.0137193	-2.12391	1.94254	0.356233	0.962324	-0.000352762	0.0010229	0.652323	0.996064
t-cell	Htt	-10.1524	69.3152	0.051879	0.0522889	-0.322745	1.70198	0.680422	0.987164	0.000526137	0.00091388	0.573953	0.975242
t-cell	Sirt7	-10.6366	1.69966	0.00055766	0.000615495	0.539381	1.65524	0.657909	0.968003	0.000544216	0.000877644	0.554622	0.987552
t-cell	Slc1a2	-6.97488	1.4895	0.001733	0.00183501	-0.0854688	1.34306	0.759665	0.995651	0.00131347	0.000725691	0.115952	0.90858
t-cell	Cd47	-8.62748	1.40628	0.000514088	0.000567516	-0.986361	1.36971	0.51557	0.986576	0.00117959	0.000727151	0.186447	0.928717
t-cell	Atp1a2	-7.12018	1.5167	0.000945151	0.00103473	-1.66466	1.49947	0.316468	0.977281	0.000971398	0.000788455	0.268304	0.991494
t-cell	Tcf7	-10.2001	1.83145	0.000420319	0.000464824	0.266472	1.81484	0.734626	0.983427	7.95484e-05	0.000954281	0.761184	0.998954
t-cell	Itgb1	-9.3594	1.37979	0.000158082	0.000188166	0.0445252	1.3449	0.790105	0.997331	0.00134184	0.000713774	0.11287	0.919209
t-cell	Syt11	-10.041	2.16646	0.00296211	0.0030492	-1.02451	1.90931	0.572617	0.988523	0.00071687	0.00100457	0.523182	0.989837
t-cell	Insr	-9.74539	5271.66	0.0198315	0.0199562	-0.34494	1.80458	0.687474	0.989798	-0.000150906	0.000951524	0.722973	0.998018
t-cell	Gad1	-11.0512	7.78586	0.0291658	0.0295039	-0.0548163	1.97941	0.755355	0.992833	0.000450428	0.00106748	0.630064	0.990974
t-cell	Klrk1	-8.79825	8.39467	0.0077057	0.00788934	-2.6644	1.94566	0.264659	0.942446	0.000210367	0.00102372	0.699976	0.995945
t-cell	Tigit	-10.0101	1.78661	0.0011502	0.00124288	0.914168	1.73823	0.600948	0.941938	-0.000437058	0.000922048	0.607805	0.992343
t-cell	Sox2	-8.7111	1.87419	0.00227482	0.00240671	-0.811854	1.85278	0.595992	0.986112	-0.000684027	0.000974208	0.528333	0.981794
t-cell	Itga4	-9.24412	1.77036	0.00885469	0.00902937	0.86737	1.30141	0.552576	0.966911	0.000899005	0.000703316	0.310419	0.970765
t-cell	B2m	-5.851	0.600126	4.6639e-08	2.434e-07	0.151879	0.596192	0.706738	0.988982	0.00027593	0.000313428	0.435819	0.997992
t-cell	Aldoc	-7.99352	1.65707	0.00180225	0.00194632	0.893513	1.60929	0.599826	0.972951	-0.000438367	0.000856005	0.594138	0.997898
t-cell	Jak1	-7.27128	1.5709	0.00117545	0.00129225	-1.34234	1.26564	0.361834	0.973031	0.000792293	0.000696754	0.348237	0.976942
t-cell	Ifit1	-11.4792	1.69664	7.27906e-05	8.25653e-05	1.59921	1.67893	0.455889	0.93691	0.00132252	0.000882831	0.21617	0.941719
t-cell	Cd3e	-8.33066	1.64988	0.00115944	0.00126952	0.520435	1.6066	0.683567	0.987085	0.000212514	0.000853747	0.72074	0.998659
t-cell	Pecam1	-9.42685	1.95434	0.00163511	0.0017722	-0.903405	1.90602	0.584016	0.983957	-0.000339452	0.00101055	0.658122	0.993179
t-cell	Mtor	-9.90993	1.77761	0.00112337	0.00122134	0.482459	1.72352	0.675754	0.968492	-4.27025e-05	0.000915502	0.754146	0.996846
t-cell	Ighm	-10.6298	1.97248	0.0012989	0.00139753	-0.702989	1.91484	0.635396	0.990186	0.000635213	0.00101614	0.553884	0.99068
t-cell	Nfic	-10.5208	4.03958	0.0221816	0.0224728	0.470017	1.77515	0.678046	0.962254	0.00017712	0.00095793	0.697987	0.99078
t-cell	Adora2a	-11.5852	1.97279	0.000780649	0.000855205	0.513883	1.91001	0.686543	0.972692	0.00043274	0.00101473	0.635926	0.993003
t-cell	Trim2	-8.63265	1.94408	0.00213072	0.00225992	-1.81315	1.83627	0.391823	0.971523	-1.48318e-07	0.00096551	0.774245	0.998167
t-cell	Sparc	-8.81962	1.4841	8.60942e-05	0.000107414	-0.603973	1.47437	0.609049	0.984923	0.00132973	0.000775102	0.131421	0.929627
t-cell	Vcan	-11.0453	2.0994	0.00227976	0.00233427	0.16534	1.92148	0.738278	0.978528	0.000210719	0.00101061	0.704283	0.995617
t-cell	Rbm39	-7.06099	1.02208	0.000195306	0.000212619	-0.486202	1.01538	0.614025	0.988058	4.10961e-05	0.0005338	0.79651	0.99947
t-cell	Gmfb	-8.98488	11.9448	0.0692155	0.0698196	-0.837288	1.76557	0.611518	0.990101	0.000243435	0.000946748	0.734591	0.99907
t-cell	Cd27	-9.72752	2.02769	0.0034064	0.00352189	0.291406	1.91382	0.719978	0.97759	-0.000864248	0.00100651	0.467687	0.978783
t-cell	Apod	-9.17913	2.79033	0.0187155	0.0191449	-0.0970097	2.14248	0.766126	0.99658	-0.000586064	0.00116233	0.607618	0.996821
t-cell	Cfl1	-7.23353	3.90034	0.0454672	0.0459367	-0.735424	1.42257	0.575309	0.985658	-0.000136709	0.000764551	0.719184	0.999746
t-cell	Ifnar2	-9.07202	1.92336	0.00279535	0.0029667	-0.562232	1.87345	0.643565	0.988723	-0.000990975	0.000993334	0.425068	0.950607
t-cell	Atm	-10.4114	4.29774	0.0316646	0.0319778	-0.112046	1.65255	0.705368	0.982745	0.000814646	0.000890108	0.458201	0.960845
t-cell	Spock2	-8.8058	1.84977	0.00144905	0.00158	-1.91972	1.79997	0.348481	0.972769	0.00116307	0.000954649	0.299746	0.966964
t-cell	Son	-9.10415	1.7131	0.00117391	0.00128304	-0.50627	1.65985	0.686646	0.99466	0.000755743	0.000882663	0.457888	0.983609
t-cell	Gzmk	-10.4014	1.77235	0.000263734	0.000301466	2.0515	1.76073	0.39554	0.894533	-0.000498082	0.000925647	0.593587	0.996898
t-cell	Stat3	-8.61293	1679.11	0.128103	0.128682	1.24337	1.25248	0.448643	0.906265	-0.000424507	0.000672148	0.517746	0.986828
t-cell	Nfkb1	-9.08004	6.44246	0.0464708	0.0469486	-0.118145	1.61484	0.733129	0.992392	0.000401844	0.000867388	0.651055	0.996889
t-cell	Tpt1	-11.1784	1.70418	0.000679244	0.000743056	0.45876	1.63508	0.66544	0.964189	0.000884429	0.000870676	0.420873	0.962012
t-cell	Map1lc3a	-10.883	1.89952	0.00087127	0.000949178	-0.109666	1.84875	0.737613	0.990425	0.000451616	0.000980413	0.623246	0.992541
t-cell	Lsamp	-9.89087	1.94432	0.00226441	0.00241493	-1.0168	1.87397	0.564202	0.981824	-0.000107594	0.000996606	0.726437	0.995381
t-cell	Sulf2	-10.4618	1.89085	0.00121956	0.00131819	-0.514783	1.83242	0.656294	0.986947	0.000189051	0.000973066	0.702791	0.992392
t-cell	Surf1	-11.351	1.97663	0.00135865	0.00145928	0.328435	1.90032	0.705004	0.977362	0.000303005	0.00101102	0.681733	0.993533
t-cell	Dlx6os1	-8.93432	2.0216	0.00371104	0.00392726	-2.05216	1.93509	0.372643	0.962158	-3.04239e-05	0.00103046	0.764568	0.996496
t-cell	Fcgr3	-9.60355	1.99258	0.00239353	0.00254831	-1.0453	1.9439	0.566042	0.983665	-0.000187997	0.00103036	0.707813	0.995153
t-cell	H2-D1	-8.62529	1.92424	0.00186005	0.00200607	1.08161	1.50151	0.538985	0.950454	-6.19478e-05	0.000828362	0.765299	0.998453
t-cell	H2-K1	-4.8262	0.548113	2.93859e-08	3.00161e-07	0.785122	0.54452	0.2616	0.90984	-0.000269668	0.000286263	0.384249	0.999302
t-cell	Apoe	-6.70894	1.35908	0.000347387	0.000410062	0.582017	1.12615	0.628594	0.99563	-3.00492e-05	0.000618826	0.808178	1
t-cell	Neat1	-7.22493	1.73755	0.0020242	0.00219183	-0.79102	1.31187	0.539621	0.982553	0.00103153	0.000725002	0.256128	0.95557
t-cell	Ptprc	-8.29691	1.39848	0.000942001	0.000990585	0.420207	1.24175	0.688403	0.991124	0.001083	0.000673073	0.152616	0.932193
t-cell	Stat1	-9.73658	1.40924	2.47831e-05	3.3784e-05	2.21005	1.4	0.269686	0.842642	1.95329e-05	0.000736003	0.813486	0.99982
t-cell	Ly6c2	-11.1419	1.95467	0.00101311	0.00110277	0.201133	1.89299	0.733954	0.97503	0.000250578	0.00100545	0.690775	0.992223
t-cell	Trac	-7.61234	1.53903	0.000862049	0.000947198	1.36744	1.52894	0.464222	0.956627	-0.000647432	0.000803791	0.462311	0.99904
t-cell	Gstm1	-9.09807	1.79106	0.00234126	0.00248452	-1.15113	1.72463	0.51572	0.980978	5.29775e-05	0.000917064	0.769143	0.998472
t-cell	Fgfr3	-9.70518	1.8837	0.00211579	0.00225253	-0.00485431	1.82344	0.728744	0.975955	-0.000751205	0.000968435	0.495056	0.965277
t-cell	Ptprz1	-9.85301	1.98522	0.00133807	0.00145492	-1.4214	1.93212	0.488117	0.980857	0.000465817	0.00102491	0.628114	0.992887
t-cell	Rarres2	-10.8902	1.88497	0.000987309	0.00107592	0.550873	1.82138	0.66937	0.967864	-1.20154e-05	0.000968448	0.752192	0.994952
t-cell	Mat2a	-10.2065	1.86614	0.00109993	0.00119669	0.459706	1.81884	0.685685	0.972136	-0.000510935	0.000964172	0.582139	0.988561
t-cell	Lat	-8.2668	2.12304	0.0143507	0.0146539	-0.921049	1.59184	0.560316	0.984769	0.000105726	0.000862552	0.745109	0.99437
t-cell	Cxcr6	-10.3009	1.69562	0.000449592	0.000511243	1.64474	1.64282	0.433058	0.925663	0.000515194	0.000874404	0.573312	0.990163
t-cell	Mboat2	-8.10814	2.01506	0.00545066	0.00563815	-1.96143	1.81214	0.363036	0.962579	-0.000407523	0.000953033	0.634487	0.994495
t-cell	Il7r	-7.8152	1.86198	0.00298491	0.00317768	-1.06387	1.84976	0.566521	0.991286	-0.000492306	0.000972465	0.600565	0.991976
t-cell	Cdkn1a	-10.7702	1.95243	0.00145219	0.00156002	0.600107	1.88686	0.668674	0.967373	-0.000283828	0.00100239	0.675908	0.994181
t-cell	Sod2	-10.0591	4.25872	0.0341243	0.0345429	-0.346856	1.91689	0.693894	0.991771	-0.000323716	0.00103413	0.668183	0.991155
t-cell	Aqp4	-11.4028	17.9487	0.00158977	0.00163049	0.658209	1.85947	0.659599	0.965653	0.000454728	0.000977824	0.612927	0.992301
vlmc	Igf2	-8.02942	1.37243	2.93647e-05	3.14315e-05	0.271656	0.825028	0.654055	0.956693	-0.000455897	0.000410255	0.369202	0.869171
vlmc	Sox9	-7.45257	0.840869	0.00147112	0.00149239	-0.407819	0.635442	0.553156	0.832497	9.95323e-05	0.000316886	0.702379	0.996649
vlmc	Cd52	-9.23415	1.97818	0.0129166	0.0130051	-0.270922	0.788717	0.65226	0.862059	-0.000557705	0.000394169	0.283435	0.786239
vlmc	Efnb2	-8.12551	25.6606	0.0294699	0.0295729	-1.43185	0.717155	0.133069	0.448106	8.93573e-05	0.000359068	0.70786	0.990929
vlmc	Akt1	-9.05401	0.530049	3.76292e-23	6.21202e-23	-0.99721	0.680367	0.280785	0.601055	0.000634452	0.000342359	0.148005	0.733678
vlmc	Tgfb1	-9.07878	2.09009	0.0128225	0.0128815	-0.787832	0.766818	0.410886	0.731159	5.65175e-05	0.000383293	0.734344	0.990873
vlmc	Tpm4	-8.35912	1.12031	1.54339e-05	1.6242e-05	-0.188091	0.783366	0.687756	0.88327	-0.000308267	0.000389883	0.489817	0.911846
vlmc	Slc1a3	-8.35643	0.566914	6.4021e-20	1.02546e-19	-0.393517	0.727757	0.588509	0.84341	3.13633e-06	0.000366207	0.78597	0.989743
vlmc	Igf1r	-8.15691	3.40798	0.0342537	0.0343921	-0.295011	0.742003	0.641189	0.863838	-0.000195157	0.000371666	0.592577	0.960135
vlmc	Cd209a	-9.09047	1.22095	0.00223935	0.00225303	-1.39632	0.763778	0.194221	0.497011	-0.000324896	0.000380359	0.467664	0.901075
vlmc	Ifngr1	-8.80406	0.917539	0.00179553	0.00179553	-0.176527	0.761654	0.687576	0.883347	-0.000591402	0.000383231	0.257291	0.738477
vlmc	Sirt1	-9.47459	0.658219	0.00224378	0.00230275	-0.524381	0.751656	0.530913	0.802456	8.856e-05	0.000377288	0.697623	0.983319
vlmc	Egfr	-8.73343	0.681771	0.00195364	0.0020144	-0.0772132	0.793824	0.73117	0.906214	-0.00050044	0.000398444	0.324663	0.834125
vlmc	Btg2	-8.84128	3.70804	0.00265292	0.00266447	-0.133758	0.778845	0.712303	0.90083	-0.000343755	0.000391851	0.455039	0.916688
vlmc	Sdc1	-9.21047	1.31048	0.000695692	0.000702329	-0.00902375	0.767443	0.762818	0.924593	-0.000415454	0.000381734	0.374272	0.874836
vlmc	Hexb	-9.46322	0.615988	6.66232e-05	6.72701e-05	0.320917	0.786183	0.630774	0.962281	8.56925e-05	0.000395597	0.704521	0.98671
vlmc	Thbs4	-8.9808	0.668519	0.00126844	0.00131129	-0.515223	0.800171	0.547842	0.818206	-0.000387754	0.000401893	0.42171	0.894937
vlmc	Clu	-7.27261	1.29851	6.78144e-06	7.47602e-06	0.187066	0.746576	0.682304	0.950747	-0.000128852	0.000371159	0.669058	0.979786
vlmc	Alcam	-9.33457	9.05187	0.0340036	0.0341324	-0.421796	0.793336	0.585754	0.833997	-0.000378833	0.000397158	0.43404	0.877707
vlmc	Cd4	-9.36748	1.29451	0.000619117	0.000627289	-0.965543	0.778945	0.32787	0.67697	0.000221427	0.000387494	0.573829	0.977005
vlmc	Agpat4	-9.15013	0.642524	0.00145453	0.00149838	-0.298309	0.760703	0.634305	0.861881	-2.60716e-05	0.000382064	0.744356	0.977086
vlmc	C3	-9.28741	1.2744	0.000933984	0.000946132	0.022828	0.76502	0.746264	0.922953	-0.000449944	0.000380602	0.349003	0.843072
vlmc	Cdh2	-8.64611	1.41642	0.000154935	0.000159115	-1.07822	0.696915	0.234692	0.579854	7.96659e-05	0.000346385	0.705547	0.98894
vlmc	Fads2	-7.13416	0.959366	6.179e-05	6.38257e-05	-0.928793	0.595948	0.22159	0.580142	0.000242341	0.000296451	0.476252	0.972234
vlmc	Parp1	-8.79052	0.587734	3.89989e-06	4.10839e-06	-0.728491	0.749724	0.43592	0.733415	-0.000245538	0.000377246	0.544317	0.920121
vlmc	Gad2	-9.38326	1.44493	9.81096e-05	0.000101381	-0.926281	0.788023	0.346223	0.693869	0.000777977	0.000391779	0.106734	0.704648
vlmc	Cat	-9.09578	6.66825	0.0436047	0.0438522	0.333239	0.720035	0.605767	0.961891	0.000283471	0.000360708	0.491362	0.955966
vlmc	Il1a	-9.37579	1.20079	0.00288767	0.00292743	-0.274276	0.799152	0.65292	0.865095	-0.000590193	0.000398175	0.262382	0.770706
vlmc	Stmn2	-8.60047	1.55911	0.0106738	0.0107285	-0.481827	0.766897	0.554264	0.828408	-0.000252519	0.000383175	0.539957	0.941132
vlmc	Cnn3	-8.74708	2.8453	0.0307296	0.0308804	0.238304	0.749003	0.651911	0.95309	-0.000190093	0.00037512	0.597567	0.948633
vlmc	Casp2	-9.11407	0.686452	0.00241422	0.00248017	-0.519786	0.783635	0.547928	0.806429	-0.000429615	0.0003933	0.383836	0.861995
vlmc	Aldh1l1	-8.9768	1.07522	0.00709908	0.00716153	0.131406	0.771761	0.695353	0.934315	-0.000245375	0.000386199	0.548857	0.940677
vlmc	Dcx	-9.36914	1.56019	0.00777435	0.00783211	-0.714614	0.789702	0.460461	0.757395	-0.000311123	0.000394414	0.49227	0.919856
vlmc	Elovl5	-9.13022	0.637736	0.00114512	0.00118494	0.629402	0.761878	0.479303	0.977805	-0.000150556	0.000382638	0.637462	0.958593
vlmc	Olig2	-9.10129	1.7606	0.010216	0.0102682	-0.686348	0.791371	0.470195	0.757995	-0.000528873	0.000395158	0.310513	0.802198
vlmc	Irs2	-9.22514	0.623731	0.00100874	0.00104703	-0.239933	0.748401	0.668303	0.879492	0.000307421	0.000375915	0.48035	0.949214
vlmc	Enpp2	-9.25057	0.633062	4.6469e-22	8.14568e-22	0.730461	0.812568	0.439883	0.976096	-4.95313e-05	0.000408882	0.741502	0.984975
vlmc	Cldn5	-8.58753	0.944211	0.000599953	0.000610283	-0.056346	0.781965	0.745106	0.91414	-5.55059e-05	0.00039023	0.741622	0.982558
vlmc	Ogt	-7.92907	4051.36	0.00722931	0.00725349	-2.36967	0.663383	0.0108963	0.110908	0.000544378	0.000333722	0.189594	0.814057
vlmc	Stub1	-8.94955	0.556627	1.01871e-22	1.71977e-22	-0.0441536	0.714473	0.747767	0.912796	0.000197024	0.000359521	0.585653	0.9661
vlmc	Slc32a1	-9.35835	1.4867	0.000135388	0.000138212	-0.534596	0.765845	0.529149	0.827305	0.000632638	0.000380681	0.170752	0.814834
vlmc	Cldn11	-9.66721	1.26611	0.00281147	0.00284204	0.178902	0.805406	0.689529	0.946037	-0.000395499	0.000401051	0.418625	0.884997
vlmc	Hes5	-9.34439	1.2082	0.00179597	0.00181077	-0.876404	0.785437	0.385295	0.701299	-0.000164828	0.000391215	0.630437	0.965955
vlmc	H2afx	-9.28851	377.555	0.0408565	0.0410151	-0.454271	0.781492	0.570286	0.824119	-0.000399407	0.000391392	0.410736	0.868621
vlmc	Pik3r1	-8.99475	0.960062	0.0026589	0.00269405	-0.0390195	0.768373	0.73592	0.90343	-0.000223268	0.000383993	0.565268	0.940873
vlmc	Gpm6b	-6.67573	11.5505	0.0627053	0.0629321	-1.17261	0.565443	0.119384	0.425962	0.000319464	0.000283262	0.342842	0.934347
vlmc	Adamts3	-9.01969	1.40315	0.000751268	0.000765982	-2.08435	0.808149	0.0525262	0.281114	0.000325078	0.000401911	0.48133	0.952308
vlmc	Pisd	-8.79143	0.983472	0.00471024	0.00475707	-0.132995	0.747971	0.70279	0.894801	-0.000256983	0.000374147	0.536269	0.927546
vlmc	Slc6a13	-8.15047	0.973173	0.00435132	0.00437771	-0.863546	0.727839	0.360331	0.68384	1.56205e-05	0.000363983	0.79069	0.993471
vlmc	Alas2	-9.6844	1.21767	0.00162053	0.00163774	-0.797938	0.782165	0.422286	0.722432	-5.88658e-05	0.00038942	0.727873	0.97981
vlmc	Gfap	-8.15797	0.962105	0.00323043	0.00326205	0.798536	0.791516	0.402268	0.973315	-0.000247447	0.000396039	0.554239	0.95375
vlmc	Top2a	-9.26051	1.27026	0.00462459	0.00466138	-0.618034	0.792163	0.498809	0.777831	-0.000494839	0.000394845	0.328526	0.82848
vlmc	Gja1	-7.12724	0.675008	0.00191376	0.00197802	-0.693974	0.807048	0.46594	0.790779	0.000231688	0.000405216	0.585621	0.99434
vlmc	C4b	-8.7009	0.559352	1.7371e-12	2.10068e-12	0.814877	0.717329	0.354529	0.961977	-6.4309e-05	0.000360957	0.722752	0.97774
vlmc	Penk	-8.66473	1.11547	0.00102497	0.00103458	-1.75535	0.782787	0.0847038	0.372503	0.000377756	0.000389961	0.409923	0.953142
vlmc	Tubb3	-9.1566	0.683456	0.00263923	0.00270663	-0.66363	0.775944	0.47489	0.763068	-0.000273527	0.000389411	0.523137	0.935475
vlmc	Vegfa	-8.42555	0.92183	0.000128411	0.000130757	0.0453032	0.773319	0.738986	0.927003	-0.000354901	0.000385781	0.444936	0.89594
vlmc	Ntm	-8.56668	1382.73	0.00805309	0.00806601	-1.14976	0.753592	0.258629	0.585598	-0.000288659	0.000379121	0.504685	0.917776
vlmc	Sox11	-8.35121	11.8491	0.000644789	0.000646363	-0.939203	0.751484	0.344326	0.666481	-0.000440875	0.000378115	0.351811	0.854256
vlmc	Htt	-9.26056	0.585768	2.35955e-24	4.4229e-24	0.0218259	0.751673	0.743311	0.921197	-6.72638e-05	0.000378236	0.717357	0.97329
vlmc	Sirt7	-9.2446	0.656883	0.00160518	0.00165385	-0.117474	0.772223	0.706558	0.894915	-0.000293661	0.000387784	0.503522	0.90585
vlmc	Slc1a2	-5.83494	1.1226	1.17063e-05	1.28202e-05	0.489039	0.711909	0.523924	0.989919	-0.000225082	0.000354051	0.551664	0.961814
vlmc	Cd47	-8.32733	18.1712	0.000499892	0.000499892	-0.927423	0.746689	0.344598	0.665814	-0.000223031	0.000375724	0.565967	0.944938
vlmc	Atp1a2	-5.84315	1.03695	1.88384e-06	2.10762e-06	0.165402	0.642743	0.717249	0.97328	0.000438272	0.000319615	0.218192	0.934622
vlmc	Itgb1	-8.31258	0.901251	0.00119472	0.00120805	0.0138302	0.748291	0.758573	0.926702	-0.000246755	0.000373695	0.539993	0.935918
vlmc	Pla2g4e	-9.40592	1.17979	0.00238207	0.002399	-0.859988	0.78612	0.390634	0.707261	-0.000220299	0.000391631	0.57713	0.942487
vlmc	Syt11	-8.51247	10.1787	0.0562145	0.0564072	-0.733128	0.714251	0.418694	0.721187	0.000161873	0.000357846	0.621143	0.974724
vlmc	Fcrls	-9.34999	1.18891	0.00134355	0.00135462	-1.18504	0.744258	0.236554	0.566794	0.000324218	0.000370433	0.453894	0.95657
vlmc	Insr	-8.60204	0.934181	0.00275494	0.00278584	-0.439387	0.760638	0.570724	0.818108	-0.000438506	0.00038021	0.365353	0.844436
vlmc	Gad1	-8.35395	1.27979	5.20849e-05	5.38546e-05	-1.10999	0.779619	0.240585	0.632071	0.000942338	0.000387744	0.0385545	0.539367
vlmc	Sox2	-8.94068	0.600714	1.49423e-22	2.72882e-22	-0.0271186	0.771121	0.749969	0.916112	-0.000418104	0.000388027	0.38229	0.869366
vlmc	Bmp4	-8.64248	0.645529	0.00147659	0.0015202	-0.821919	0.76895	0.399585	0.712369	-0.000376986	0.000386242	0.418047	0.889698
vlmc	Dpp6	-9.43899	2.5547	0.0160486	0.0161413	-0.603882	0.780718	0.500752	0.794822	2.10478e-05	0.000390384	0.751859	0.987288
vlmc	B2m	-9.11153	0.8468	0.000415848	0.000423129	0.822183	0.736012	0.369007	0.960051	0.000125368	0.000367773	0.664183	0.983015
vlmc	Aldoc	-7.87326	0.61563	0.00130751	0.001358	-0.0897555	0.73198	0.74956	0.921504	0.000229895	0.000367512	0.556748	0.982205
vlmc	Mog	-9.52682	1.19415	0.00500037	0.00503224	-0.903411	0.771172	0.368905	0.688592	-6.45849e-05	0.000384502	0.715515	0.969697
vlmc	Jak1	-8.87949	0.513831	1.92869e-25	4.09382e-25	0.0621682	0.659613	0.740445	0.937321	0.00064631	0.000331917	0.122427	0.710421
vlmc	Mtor	-9.08738	287.93	0.0729037	0.0731485	0.109321	0.754068	0.696959	0.928116	-7.87291e-05	0.000377806	0.699066	0.96962
vlmc	Adora2a	-8.90482	0.61786	3.44618e-07	3.98225e-07	-0.632302	0.791746	0.497287	0.785233	3.19363e-05	0.000398403	0.761893	0.994142
vlmc	Jun	-8.48774	12.3259	0.0302347	0.0304095	-1.01923	0.711922	0.281615	0.61477	0.000285637	0.000356451	0.482818	0.962958
vlmc	Trim2	-9.18829	1.11552	0.00462249	0.00466035	-0.625419	0.759359	0.48554	0.781841	0.000212999	0.000378975	0.578691	0.969578
vlmc	Sparc	-6.55337	0.648784	7.61056e-07	8.60439e-07	-0.00225715	0.569661	0.790349	0.938956	0.000309338	0.000284103	0.342577	0.956489
vlmc	Snhg11	-8.3222	0.659898	2.28899e-17	3.45137e-17	-0.899925	0.847109	0.380486	0.743041	0.000875532	0.000426264	0.0940543	0.676986
vlmc	Vcan	-8.27007	1.39716	0.000157971	0.000163801	-1.56701	0.676461	0.0948324	0.360202	-4.4976e-05	0.000336204	0.734646	0.98558
vlmc	Rbm39	-7.53032	0.976349	1.93267e-06	2.10187e-06	-0.915932	0.69949	0.326036	0.648665	3.3749e-05	0.000348154	0.744411	0.989578
vlmc	Gmfb	-9.44056	0.653856	0.00102586	0.00102936	-0.262309	0.728383	0.648006	0.861823	0.000300469	0.000366501	0.479759	0.950816
vlmc	Apod	-7.31115	1.76891	0.000421476	0.000444328	0.425195	0.853915	0.597971	0.974411	-0.000636889	0.000424335	0.245198	0.779467
vlmc	Cfl1	-9.10762	0.927047	0.00292831	0.00295684	0.34135	0.741837	0.605818	0.966626	0.000113253	0.000370997	0.671157	0.982972
vlmc	Ifnar2	-9.52151	1.14981	0.00216581	0.0021953	-0.443035	0.766071	0.576646	0.833792	0.00020495	0.000381605	0.585675	0.973614
vlmc	Spock2	-6.70491	0.493449	4.16897e-18	6.49275e-18	-0.189314	0.63345	0.703187	0.912048	0.000672811	0.000318751	0.0726853	0.668908
vlmc	Son	-7.52186	0.976361	1.1439e-06	1.25774e-06	-1.44925	0.68418	0.13131	0.42096	0.000229779	0.000340482	0.534783	0.968258
vlmc	Mfap4	-9.18578	5139.35	0.0244209	0.0244826	-0.257229	0.788393	0.661934	0.878593	-0.000248757	0.000396377	0.551529	0.932777
vlmc	Stat3	-9.06723	0.940792	0.000558558	0.000566687	0.390921	0.770981	0.589368	0.963666	-0.00020103	0.000384638	0.594196	0.946618
vlmc	Nfkb1	-8.70816	2589.79	0.0673199	0.0674775	-1.25919	0.687488	0.195364	0.500629	0.000243613	0.000344606	0.525698	0.961041
vlmc	Map1lc3a	-8.966	1.41575	0.0147232	0.0147963	-0.250047	0.765066	0.656439	0.86339	-0.000384093	0.000382942	0.421835	0.866028
vlmc	Dlx6os1	-8.83624	1.30685	0.000509385	0.000514628	-1.5563	0.765597	0.126301	0.438309	0.000120552	0.000380797	0.683393	0.991015
vlmc	Reln	-9.21716	2.68792	0.01741	0.0175018	-0.774326	0.787225	0.431423	0.728271	-0.000434725	0.000393696	0.384724	0.850575
vlmc	H2-K1	-9.07579	0.594395	0.00102665	0.00106548	0.252431	0.706008	0.637024	0.955484	0.000261988	0.000354511	0.509252	0.955339
vlmc	Apoe	-5.78496	1.47057	0.000320188	0.000342773	0.612739	0.703068	0.444109	0.982684	-0.000464305	0.000349357	0.26698	0.84777
vlmc	Neat1	-8.66492	1.31768	5.76904e-06	6.16846e-06	0.88783	0.856867	0.395083	0.967225	0.000132339	0.000426237	0.676927	0.989099
vlmc	Tac1	-9.59973	1.21161	0.00192428	0.00195267	-0.537167	0.796869	0.540869	0.806886	-0.000296304	0.000396987	0.506089	0.921362
vlmc	Rarres2	-8.59641	0.654157	0.00159632	0.00164674	-0.581939	0.77248	0.511	0.789133	-0.000522511	0.00038786	0.308835	0.798261
vlmc	Mat2a	-9.41713	0.641192	0.000979612	0.00101322	0.106551	0.77351	0.709382	0.93275	-0.000287847	0.000388628	0.510233	0.919777
vlmc	Drd1	-9.68869	1.27913	0.00148134	0.00150039	-0.79024	0.821334	0.431591	0.742123	-4.29878e-05	0.000408941	0.736138	0.980342
vsmc	Igf2	-9.2449	1.09948	1.37984e-05	1.42498e-05	-1.86885	1.15606	0.192422	0.695165	0.00125268	0.000561529	0.0491231	0.681783
vsmc	Pdgfra	-9.43624	1.33819	0.00714679	0.00720004	-2.30043	1.18953	0.137207	0.597844	0.000416037	0.000577964	0.509056	0.978479
vsmc	Sox9	-9.9136	0.920328	1.94256e-10	2.25485e-10	-0.468367	1.22571	0.651936	0.934317	0.000226003	0.000595964	0.660571	0.993798
vsmc	S100a6	-10.9496	0.994574	0.000246759	0.000252705	0.986517	1.25694	0.483789	0.973991	-6.45135e-05	0.000610966	0.763189	0.998287
vsmc	Agpat3	-9.62926	0.865181	0.000131432	0.000135098	-0.878893	1.10742	0.494679	0.860814	0.000152595	0.00053832	0.697805	0.991054
vsmc	Efnb2	-8.48255	0.717097	3.19031e-10	3.53264e-10	-0.874483	0.955674	0.436813	0.847766	0.000295896	0.000464667	0.55739	0.990156
vsmc	Akt1	-8.08261	1329.76	0.0767905	0.0770856	-0.61469	0.913425	0.539639	0.900414	-0.000209242	0.000443924	0.617946	0.996747
vsmc	Tgfb1	-10.1907	3469.04	0.0578887	0.0581703	1.25251	1.20447	0.395804	0.945033	-0.000387229	0.000585356	0.545883	0.98878
vsmc	Tpm4	-7.20459	0.444359	2.89544e-05	2.89544e-05	-0.662871	0.590043	0.350224	0.776666	0.000428433	0.00028689	0.213621	0.917964
vsmc	Trp53	-10.0841	3435.35	0.0704468	0.0707081	-0.0253883	1.14947	0.763453	0.955303	-1.47407e-05	0.000558642	0.777564	0.996964
vsmc	Slc1a3	-10.1995	0.928708	0.000152288	0.000156481	-1.22841	1.18397	0.406075	0.817141	0.000523135	0.000575524	0.431931	0.964228
vsmc	Igf1r	-8.53027	1.06241	5.57882e-07	5.94117e-07	-0.244246	0.903737	0.682794	0.932374	0.000458721	0.000438833	0.369559	0.969158
vsmc	Cd274	-10.456	0.952259	1.08461e-10	1.26104e-10	1.20092	1.26832	0.416249	0.96162	-0.000183485	0.000616682	0.685615	0.997104
vsmc	Vtn	-7.58445	1.19673	4.04259e-06	4.29617e-06	-1.15733	1.08847	0.373452	0.83988	0.000636513	0.000528552	0.281492	0.971188
vsmc	Slc2a4	-10.5648	0.904595	0.000754941	0.000762742	0.548932	1.15054	0.602919	0.987625	0.000244571	0.000559407	0.629279	0.986222
vsmc	Ifngr1	-9.69818	1.97608	0.00112973	0.00113089	-1.79483	1.04441	0.20109	0.661714	0.000686244	0.00050781	0.26498	0.909322
vsmc	Sirt1	-10.6265	0.938034	0.000164976	0.000169308	0.430795	1.19081	0.652796	0.983173	8.64071e-05	0.000578834	0.726073	0.99285
vsmc	Flt4	-9.93766	0.938424	0.000328381	0.000332942	0.343493	1.23344	0.680827	0.979091	-0.000256808	0.00059972	0.644647	0.998077
vsmc	Btg2	-7.64546	0.870302	0.000239435	0.000244944	-1.2958	0.914408	0.236354	0.750489	0.00017808	0.000444172	0.665477	0.996705
vsmc	Srebf1	-10.6286	39.9529	0.0511501	0.051401	-0.240572	1.20872	0.700968	0.928893	9.22728e-06	0.000587418	0.783355	0.995134
vsmc	Fos	-9.86987	1.37022	0.00576287	0.00582908	-1.90293	1.25448	0.251174	0.706926	-0.000175169	0.000609428	0.680646	0.996662
vsmc	Hexb	-9.09568	476.189	0.0136945	0.0137418	-1.07692	1.01173	0.397925	0.811142	0.000240504	0.000491892	0.632505	0.99484
vsmc	Thbs4	-10.1327	0.92827	3.01232e-09	3.33401e-09	0.553776	1.23543	0.624554	0.990867	7.81344e-05	0.000600688	0.769542	0.997887
vsmc	Clu	-7.67287	1.04623	1.64707e-07	1.78378e-07	0.127399	0.769136	0.717702	0.975016	0.000787967	0.000373445	0.0541572	0.743567
vsmc	Il10rb	-10.1791	0.931209	9.34355e-05	9.59531e-05	-0.651486	1.19939	0.585356	0.899803	-2.88147e-05	0.000583043	0.776307	0.996666
vsmc	Agpat4	-10.1153	0.855904	9.93234e-10	1.07489e-09	0.169689	1.13898	0.711352	0.96803	-3.7199e-05	0.000553794	0.762232	0.997143
vsmc	Cdh2	-9.92087	0.96256	0.000137245	0.000140447	-1.16373	1.23555	0.445715	0.830653	7.2252e-05	0.00060061	0.765611	0.998332
vsmc	Csf1r	-9.73742	0.988021	0.000197612	0.000202306	-0.66891	1.26185	0.59356	0.900928	-0.000484623	0.000613383	0.487015	0.990778
vsmc	Fads2	-9.36617	1.25192	0.00792196	0.00797859	0.379801	0.990891	0.655188	0.985761	0.000306735	0.000481463	0.549131	0.989746
vsmc	Ifitm3	-10.0186	0.7978	5.40911e-12	6.78384e-12	0.201097	1.06295	0.720968	0.978891	0.000674858	0.000516828	0.263128	0.94046
vsmc	Parp1	-9.63822	0.912254	0.000329904	0.00033809	-0.926696	1.14383	0.492326	0.862429	9.37691e-05	0.000555965	0.739253	0.995118
vsmc	Mrc1	-10.7125	1.01622	0.00035534	0.000363541	-0.284081	1.28104	0.699067	0.938843	-7.08744e-05	0.00062268	0.740923	0.996441
vsmc	Nr4a2	-9.80472	37.1169	0.0026127	0.00262578	-0.902195	1.23606	0.521844	0.868505	-0.00025924	0.000600992	0.633232	0.997924
vsmc	Cat	-8.69154	3.32295	0.00236671	0.00237383	-0.265305	0.901766	0.678103	0.9339	0.000134291	0.000438448	0.712349	0.996766
vsmc	Pcna	-9.95635	0.887879	8.46202e-05	8.70593e-05	-1.13105	1.14754	0.427068	0.823524	4.63448e-05	0.00055785	0.765773	0.996176
vsmc	Stmn2	-8.80931	1.35517	0.00781751	0.00787662	-0.366327	1.16542	0.69417	0.952998	-0.000184452	0.000566279	0.684357	0.998945
vsmc	Vcam1	-8.71448	1.18947	0.00675132	0.00682996	-0.413551	1.03535	0.655246	0.934504	0.000515017	0.000503049	0.38132	0.972828
vsmc	Cnn3	-7.7481	0.607149	1.12239e-11	1.35812e-11	-0.0439104	0.808892	0.784446	0.964743	0.000106801	0.000393298	0.745095	0.99942
vsmc	Slc2a1	-10.1278	0.986899	0.000241235	0.000247144	0.000694343	1.24576	0.776324	0.964706	0.000380943	0.000605525	0.559221	0.984893
vsmc	Flt1	-6.05615	0.564271	1.90593e-05	1.99101e-05	-0.905054	0.729342	0.28684	0.785583	-1.58058e-05	0.000354536	0.766609	0.999342
vsmc	Casp2	-9.76943	10212.5	0.0151247	0.0151962	-0.803911	1.22919	0.547884	0.883058	-0.000528658	0.000597619	0.449098	0.977204
vsmc	Aldh1l1	-10.6344	2.89921	0.0133314	0.0134159	0.689738	1.2218	0.570563	0.977908	6.37021e-05	0.000593653	0.748442	0.995151
vsmc	Cd9	-8.74804	77.0497	0.0477012	0.0479475	-0.686838	1.13682	0.563217	0.88037	-0.000512893	0.000552469	0.438983	0.973665
vsmc	Crym	-11.0731	0.9758	9.17348e-05	9.39308e-05	0.0494788	1.26471	0.753788	0.963487	0.000409414	0.000614824	0.539631	0.981825
vsmc	Dcx	-9.36548	1.37214	0.00346437	0.00350011	-1.56856	1.30596	0.358642	0.773132	-0.000721228	0.000634408	0.362006	0.964824
vsmc	Msmo1	-10.7997	31.6858	0.0489202	0.0491676	-0.321464	1.25014	0.685938	0.932707	7.2076e-06	0.000607542	0.788326	0.995941
vsmc	Elovl5	-8.36119	0.788825	0.000597535	0.000601866	-1.75902	1.01877	0.157075	0.665891	0.000362713	0.00049534	0.510931	0.993902
vsmc	Lum	-10.1661	4273.72	0.0719373	0.0722004	-0.688914	1.2411	0.584832	0.892475	-0.000492214	0.000603171	0.485003	0.977632
vsmc	Thbs1	-8.92249	1.27487	0.00390207	0.00394502	0.37217	1.23562	0.682823	0.986472	-0.000775802	0.000600303	0.293933	0.960433
vsmc	Acta2	-5.02348	0.526753	2.46691e-08	2.68388e-08	-0.807595	0.702003	0.304257	0.819464	3.84289e-05	0.000341328	0.844339	1
vsmc	Irs2	-9.22715	16.4572	0.0455435	0.0457908	0.186923	1.01484	0.723144	0.979419	0.000562382	0.000493188	0.33514	0.961689
vsmc	Pcsk1n	-10.691	0.991864	0.000173514	0.000178123	0.0894062	1.26752	0.735443	0.955846	-0.000140767	0.000616146	0.700889	0.995775
vsmc	Enpp2	-10.779	0.928249	3.8026e-12	4.59926e-12	0.634069	1.23701	0.598544	0.99061	0.000545339	0.000601458	0.424801	0.975668
vsmc	Sirt6	-9.98538	1592.95	0.0565808	0.0568175	0.188526	1.23527	0.698841	0.957279	-0.000891138	0.000600327	0.271851	0.906828
vsmc	Cldn5	-6.05822	0.708391	5.80945e-09	6.49964e-09	-0.23509	0.944072	0.750159	0.971257	0.000378686	0.000459026	0.452447	0.997012
vsmc	Ogt	-9.17164	2.26307	0.0212881	0.0214204	-0.312537	1.01795	0.691833	0.947718	0.00015394	0.00049467	0.682148	0.994394
vsmc	Stub1	-9.18294	0.922812	0.000401132	0.000404052	0.354076	0.904195	0.623876	0.978143	0.000280971	0.000439188	0.559911	0.99055
vsmc	C1qa	-10.5958	4510.25	0.00467549	0.00469946	0.956891	1.28053	0.496394	0.975238	-0.000371293	0.000622602	0.574458	0.988808
vsmc	C1qb	-10.0414	0.966327	0.000123149	0.000126525	-0.128159	1.24531	0.736421	0.940615	-0.000438937	0.000605368	0.518162	0.988117
vsmc	Grn	-8.32539	860.838	0.0610545	0.0613467	-1.34947	0.952528	0.283334	0.725491	-0.000147687	0.000462915	0.68111	0.997436
vsmc	Bst2	-10.6901	1.27319	0.0018872	0.00190405	1.41456	1.21341	0.343509	0.929035	8.21743e-05	0.000589438	0.744535	0.994094
vsmc	Ptges3	-9.15428	0.859699	7.09915e-06	7.24859e-06	-1.98247	1.14203	0.194835	0.650599	0.00011751	0.000555276	0.726713	0.995646
vsmc	Cdk5r1	-10.2049	0.97567	0.000170914	0.000174957	-1.09133	1.2507	0.470958	0.847095	-0.000215663	0.000607974	0.65136	0.995882
vsmc	Pik3r1	-9.20413	0.771647	1.06219e-05	1.09985e-05	-0.944675	1.02348	0.442072	0.842025	0.000592101	0.000497633	0.301831	0.960501
vsmc	Mcm2	-10.217	14.7279	0.00877938	0.00882225	-0.353789	1.24636	0.673541	0.93033	-0.000511166	0.000605978	0.474306	0.976834
vsmc	Cd24a	-9.94595	0.952306	0.000254012	0.000260433	-0.859232	1.20161	0.522748	0.87939	-2.66271e-06	0.000584063	0.785416	0.996616
vsmc	Gpm6b	-8.04708	0.687791	4.42751e-05	4.58434e-05	-0.106518	0.88148	0.765932	0.963137	0.000906878	0.000428479	0.0568207	0.71971
vsmc	Itga1	-7.282	25.7768	0.00710115	0.00713022	-1.0046	0.742204	0.278556	0.765508	0.000172046	0.00036086	0.645977	0.997936
vsmc	Pisd	-9.90666	0.896776	0.00021852	0.000223643	-0.548276	1.13725	0.608892	0.903506	9.14529e-05	0.000552803	0.728797	0.994407
vsmc	Slc6a13	-9.23041	1.02515	0.00037771	0.000386323	-1.33822	1.2988	0.40446	0.820331	-0.000528019	0.000631318	0.465798	0.989174
vsmc	Ly6c1	-8.17533	0.786148	2.24338e-11	2.74436e-11	0.0929021	1.0477	0.787945	0.982553	0.000607424	0.000509411	0.296769	0.961909
vsmc	Ifi27	-9.64007	0.825815	6.54974e-05	6.75248e-05	0.75401	1.06402	0.509365	0.973596	-6.80493e-05	0.000517237	0.73955	0.997557
vsmc	Gfap	-8.55832	0.788001	7.36799e-05	7.60248e-05	2.22186	1.00443	0.0532886	0.746422	0.000287367	0.000488235	0.580424	0.998569
vsmc	Gja1	-9.21185	14.1415	0.0474091	0.0476285	-1.52245	1.03534	0.246248	0.723927	0.000998268	0.000503149	0.0845315	0.765761
vsmc	C4b	-10.6758	1.0939	0.00129247	0.00130054	2.41749	1.05845	0.0690891	0.692319	0.000675734	0.000514157	0.267426	0.922175
vsmc	Vegfa	-9.95741	0.954455	0.000256856	0.000263246	-1.17277	1.21428	0.437374	0.822946	-0.00037553	0.000590253	0.551025	0.988699
vsmc	Ntm	-10.2415	68.252	0.0543149	0.0545646	-1.17793	1.22771	0.434178	0.835684	0.00014634	0.000596643	0.716769	0.995459
vsmc	Sox11	-9.71171	1.08019	0.00208348	0.0021035	-1.49899	1.26646	0.363564	0.783646	-0.00011881	0.000615769	0.738094	0.99901
vsmc	Htt	-9.55706	3.50698	0.012617	0.012707	-1.20212	1.08446	0.394387	0.793031	0.000124684	0.000526935	0.717545	0.994651
vsmc	Sirt7	-10.2648	284.972	0.0607148	0.060977	-0.223782	1.16682	0.706387	0.936059	0.00020696	0.000567064	0.666787	0.991198
vsmc	Slc1a2	-8.02628	0.780286	6.05616e-07	6.42005e-07	1.00059	0.854563	0.300532	0.983899	0.00140405	0.000415114	0.00211176	0.194047
vsmc	Cd47	-8.6095	0.669388	3.9265e-05	4.05061e-05	-0.623736	0.860826	0.517008	0.885605	0.00041518	0.000418452	0.401069	0.969765
vsmc	Atp1a2	-4.72026	0.403742	2.60486e-10	2.92769e-10	-0.818154	0.538067	0.192897	0.699931	0.000235133	0.000261619	0.40151	0.999169
vsmc	Tcf7	-10.5108	0.973997	0.000146197	0.000150365	-0.193415	1.24949	0.710958	0.937945	-0.000336367	0.000607393	0.582471	0.989444
vsmc	Itgb1	-6.32402	0.473825	1.29641e-07	1.35247e-07	-0.0637653	0.485711	0.75365	0.947633	0.000220458	0.000235899	0.431599	0.984743
vsmc	Syt11	-10.2116	1.0534	0.00157037	0.00157396	-0.196818	1.14955	0.719724	0.944509	0.000444978	0.000558927	0.481435	0.980075
vsmc	Fcrls	-10.8752	0.962263	0.000162253	0.00016665	-0.171436	1.23154	0.717622	0.941639	0.00019204	0.000598654	0.679726	0.991471
vsmc	Insr	-7.89915	0.74586	5.38858e-09	5.92479e-09	-0.458983	0.993911	0.62654	0.920739	-0.000478236	0.000483259	0.401444	0.980221
vsmc	Lyz2	-10.2552	0.960419	0.000175951	0.000180479	-0.489578	1.22375	0.647539	0.931113	8.98074e-05	0.000594853	0.74801	0.994592
vsmc	Gad1	-10.5604	1.03736	0.000227656	0.00023323	0.101429	1.31586	0.752193	0.96789	-0.000141813	0.000639607	0.72148	0.999639
vsmc	Sox2	-10.3922	0.974626	0.000185989	0.000190661	-0.219618	1.24764	0.701734	0.937901	-0.000287178	0.000606488	0.611086	0.995158
vsmc	Itga4	-9.97306	0.945024	0.000151625	0.000156367	-1.53123	1.20204	0.328172	0.763514	8.95721e-05	0.000584295	0.729031	0.993514
vsmc	B2m	-8.62499	0.692005	1.26818e-10	1.49029e-10	1.89613	0.922234	0.077317	0.792383	0.000277278	0.000448409	0.549526	0.989187
vsmc	Aldoc	-9.20309	1.08006	0.000109396	0.000110916	-0.519279	1.03546	0.612487	0.914767	0.000732276	0.000502875	0.218211	0.895255
vsmc	Jak1	-8.6742	1.14491	0.00624941	0.00631253	-1.11722	0.864665	0.32597	0.760891	0.000624525	0.000420138	0.214783	0.903555
vsmc	Ifit1	-11.6734	1.54258	0.00439462	0.00443567	3.78775	1.2867	0.0253055	0.451602	1.33304e-05	0.000625035	0.774398	0.995644
vsmc	Pecam1	-7.00253	0.926019	0.000753173	0.000763006	-0.604278	1.02473	0.580652	0.934009	-4.86254e-07	0.00049788	0.809889	0.998639
vsmc	Mtor	-8.85955	3.84844	0.0344636	0.0346677	-0.652869	1.02606	0.557127	0.895743	0.000109487	0.000498633	0.754286	0.999273
vsmc	Nfic	-9.38035	0.797724	0.000124821	0.000127688	-0.949262	1.02214	0.4498	0.838142	0.000366731	0.000496872	0.506892	0.978453
vsmc	Gamt	-10.3385	0.966541	0.000232682	0.000238621	0.0284742	1.22089	0.755212	0.958724	-0.000245697	0.000593448	0.640752	0.991397
vsmc	Adora2a	-8.83504	0.796988	3.52436e-10	4.06346e-10	-1.24169	1.06213	0.354514	0.797926	9.31503e-05	0.000516428	0.738692	0.996912
vsmc	Jun	-7.92369	1.06506	8.65373e-05	8.79923e-05	-1.34899	0.977016	0.294812	0.730973	-0.000194529	0.000474455	0.637544	0.99748
vsmc	Klf4	-8.69534	0.783331	3.95217e-12	4.90671e-12	-1.29393	1.04394	0.317997	0.786281	0.000567587	0.000507586	0.32244	0.974097
vsmc	Trim2	-10.3471	0.868179	2.13184e-07	2.22321e-07	0.209216	1.15453	0.722714	0.973692	0.00031128	0.000561351	0.585148	0.985913
vsmc	Sparc	-5.4595	0.399427	4.11956e-12	5.49061e-12	-0.464899	0.343935	0.302638	0.725493	7.96299e-05	0.000167007	0.639117	0.996884
vsmc	Vcan	-10.4073	367.908	0.0618752	0.0621505	0.182839	1.28291	0.725472	0.975048	-0.000415643	0.00062348	0.537634	0.994237
vsmc	Rbm39	-7.59514	0.833907	0.00479701	0.00483548	-1.09717	0.708086	0.210326	0.701011	0.000533036	0.000344063	0.177164	0.902756
vsmc	Gmfb	-9.13075	61.1973	0.0632393	0.0635032	-1.65862	1.16819	0.260544	0.740538	-7.83655e-05	0.000567722	0.748222	0.998632
vsmc	Pbx3	-10.6718	0.984476	0.000109713	0.000113102	0.27106	1.26402	0.692624	0.97399	-0.000168326	0.000614453	0.687677	0.997472
vsmc	Apod	-5.00726	0.834021	3.52342e-06	3.74877e-06	-1.7424	0.749605	0.0445919	0.479631	0.000433899	0.000363994	0.263394	0.986539
vsmc	Cfl1	-7.48434	0.831971	0.00531694	0.00535129	-1.51307	0.672132	0.0988255	0.511272	0.000340357	0.000326581	0.373252	0.968796
vsmc	Ifnar2	-10.5429	0.916767	0.000141852	0.000145655	0.458082	1.17089	0.628849	0.978857	0.000119755	0.000569168	0.721394	0.995675
vsmc	Atm	-10.0314	15.4053	0.00656475	0.00658894	-0.249659	1.2264	0.70204	0.941443	-0.000371058	0.000596282	0.556086	0.986027
vsmc	Gapdh	-10.313	0.946054	0.00014019	0.000143727	-0.425979	1.21278	0.647437	0.914743	-0.000304171	0.000589545	0.594786	0.992483
vsmc	Spock2	-6.40622	0.451702	4.12721e-13	5.04234e-13	-0.493679	0.601983	0.488858	0.869884	0.000625273	0.000292696	0.056296	0.74447
vsmc	Son	-7.8971	0.772471	0.000438823	0.000445282	-0.728979	0.775037	0.43338	0.829419	0.000389762	0.000376439	0.375318	0.971975
vsmc	Mfap4	-10.172	0.926198	0.000119193	0.000119219	0.00290861	1.22646	0.752698	0.953196	-0.000413048	0.000596327	0.526365	0.989853
vsmc	Stat3	-8.09399	0.593424	1.61986e-13	2.1366e-13	0.0852489	0.790821	0.759207	0.971079	0.000342982	0.000384513	0.439741	0.980621
vsmc	Nfkb1	-9.25372	0.817984	1.82818e-10	2.1208e-10	-0.246312	1.09013	0.712434	0.942818	8.43446e-05	0.000530041	0.744508	0.99712
vsmc	Lmna	-9.59984	1.08237	0.00060335	0.000610539	0.628928	1.03064	0.55778	0.978825	3.43496e-05	0.000500587	0.776457	0.996281
vsmc	Tpt1	-10.0258	2.28999	0.0132964	0.0133873	-0.261076	1.13345	0.698875	0.941959	0.000145858	0.000550724	0.694228	0.991713
vsmc	Map1lc3a	-8.92548	0.710857	9.23632e-09	1.00637e-08	-1.50576	0.947356	0.229231	0.694815	0.00051549	0.000460623	0.361698	0.939611
vsmc	Lsamp	-11.1027	67.9671	0.0115757	0.0116133	1.08038	1.25096	0.459337	0.961021	-0.000167341	0.00060821	0.685165	0.997606
vsmc	Sulf2	-10.3788	0.980584	0.00018996	0.000194663	0.493855	1.25769	0.630387	0.979304	-0.000383991	0.000611375	0.559995	0.986015
vsmc	Surf1	-9.82426	0.94861	0.000296875	0.000303492	-1.35365	1.20069	0.385376	0.792304	-0.000319449	0.00058363	0.579196	0.987518
vsmc	Apold1	-8.81562	1.32568	0.00402481	0.00405687	-1.36849	1.26384	0.370126	0.824225	-0.000226121	0.00061403	0.663005	0.997459
vsmc	H2-D1	-8.78567	1.12547	1.25293e-05	1.29037e-05	0.714675	1.00063	0.507454	0.976501	-0.000211181	0.000485913	0.62913	0.997615
vsmc	H2-K1	-7.98871	0.591482	8.28596e-14	1.09754e-13	1.9178	0.788268	0.0349105	0.659932	0.000272795	0.000383271	0.525697	0.993949
vsmc	Apoe	-6.63547	0.661108	3.02224e-09	3.37401e-09	-0.519076	0.634144	0.463989	0.883369	0.000794134	0.000307949	0.0166515	0.515037
vsmc	Neat1	-6.41969	0.789129	5.01788e-08	5.54343e-08	-0.965665	0.657034	0.237996	0.720633	0.000441507	0.00031903	0.205895	0.958453
vsmc	Prox1	-10.5564	0.979488	0.000131709	0.000134743	0.190721	1.26144	0.699763	0.958687	-0.000450501	0.000613208	0.515399	0.979362
vsmc	AC149090.1	-10.1406	276.182	0.0558272	0.0560898	-0.373173	1.23382	0.671361	0.9298	-0.000574346	0.000599624	0.429654	0.965993
vsmc	Stat1	-10.369	0.975236	0.000293261	0.000299833	0.519184	1.22612	0.618797	0.980358	-0.000307155	0.000595978	0.594739	0.993287
vsmc	Prom1	-9.44598	715.92	0.00420464	0.00421266	-0.630255	1.21491	0.598446	0.901123	-0.000580879	0.000590701	0.421946	0.97252
vsmc	Trac	-10.6656	5.50692	0.0269123	0.0270725	0.08831	1.27709	0.750192	0.965824	-0.000169253	0.000620593	0.692402	0.996762
vsmc	Gstm1	-9.82548	1.09641	0.000568022	0.000577461	0.0201799	1.06636	0.771321	0.962979	0.000406628	0.000517954	0.489939	0.977522
vsmc	Fgf2	-10.5913	0.987878	0.000163198	0.00016747	-0.345003	1.26581	0.678602	0.928416	-0.000244139	0.000615318	0.636291	0.994376
vsmc	Fgfr3	-10.5426	0.948316	0.000400395	0.000400406	0.206998	1.23242	0.717025	0.9703	0.000145384	0.000599227	0.725623	0.997205
vsmc	Rarres2	-8.80226	0.768252	4.45998e-12	5.60471e-12	-0.408877	1.02385	0.650988	0.928761	3.12218e-05	0.000497815	0.789349	0.997906
vsmc	Mat2a	-10.5188	0.974725	0.000104279	0.000107294	0.110691	1.25623	0.733626	0.965041	-0.00019422	0.000610675	0.673022	0.994407
vsmc	Ccdc153	-9.82002	0.990046	0.000243612	0.000249146	0.118194	1.26093	0.734167	0.966657	-0.000715096	0.000612933	0.356963	0.95173
vsmc	Drd1	-10.5533	0.971695	8.75725e-05	9.02914e-05	1.00277	1.25348	0.484465	0.968082	-0.000523518	0.000609344	0.466726	0.975329
vsmc	Mboat2	-10.5254	16173.6	0.0268516	0.0269178	-0.595574	1.19861	0.599969	0.897744	4.8901e-05	0.00058274	0.754568	0.994502
vsmc	Cdkn1a	-10.0292	0.997347	0.000521448	0.000533328	-1.06271	1.24247	0.475998	0.845488	3.50027e-05	0.000603905	0.770151	0.996669
vsmc	Sod2	-10.06	0.927373	0.000142796	0.000146044	0.167172	1.18854	0.710712	0.960386	-0.000357114	0.000577758	0.552767	0.995986
vsmc	Aqp4	-10.871	0.955103	0.00025352	0.00025932	-0.198248	1.19858	0.709623	0.935339	0.000381768	0.000582586	0.54119	0.983403

### Sheet: Cont_age_ct_subregion_ALDEx
Celltype x subregion	gene	(Intercept):est	(Intercept):estSE	(Intercept):pval	(Intercept):pval.adj	age_scaled:est	age_scaled:estSE	age_scaled:pval	age_scaled:pval.adj	volume:est	volume:estSE	volume:pval	volume:pval.adj
CC-ACO_astrocyte	Sox9	-6.8955	0.120042	0	0	-0.330918	0.169937	0.237161	0.330607	0.000289848	3.05947e-05	7.49401e-17	5.73265e-16
CC-ACO_astrocyte	S100a6	-10.2658	0.220963	6.7396e-109	7.0301e-109	0.163539	0.303065	0.583458	0.912519	-0.0002958	6.27285e-05	0.000532547	0.00147716
CC-ACO_astrocyte	Agpat3	-9.40864	0.2369	1.07873e-196	1.28418e-196	-0.438609	0.344049	0.2997	0.434898	0.000200012	5.32159e-05	0.00366296	0.0106663
CC-ACO_astrocyte	Akt1	-9.77755	0.13999	9.57255e-110	1.01603e-109	-0.386668	0.152257	0.175026	0.260142	-6.60658e-05	5.87008e-05	0.360772	0.573733
CC-ACO_astrocyte	Tpm4	-10.0298	0.240758	1.76182e-131	1.938e-131	-0.440605	0.339477	0.297434	0.431398	-0.000171578	6.22275e-05	0.0367203	0.0824983
CC-ACO_astrocyte	Trp53	-10.0159	35.7675	0.0234	0.0234001	-0.391361	55.9256	0.252339	0.328726	-0.000287097	6.15832e-05	0.000495569	0.00141058
CC-ACO_astrocyte	Slc1a3	-7.26513	0.131668	0	0	-0.856282	0.184718	0.00697709	0.0466751	0.000336424	3.48393e-05	1.82854e-16	1.29624e-15
CC-ACO_astrocyte	Igf1r	-9.33179	0.331567	4.03462e-109	4.32025e-109	-0.183323	0.50224	0.686001	0.757	0.000134823	5.24861e-05	0.0459439	0.115534
CC-ACO_astrocyte	Cd209a	-10.1672	0.259311	5.33049e-159	6.14275e-159	-0.300167	0.370312	0.475798	0.581714	-0.000338588	6.34313e-05	6.52401e-05	0.000201624
CC-ACO_astrocyte	Nr2e1	-9.16012	0.184342	7.3763e-162	8.34142e-162	-0.678619	0.24859	0.0625657	0.17586	-3.34018e-06	5.53254e-05	0.763263	0.908028
CC-ACO_astrocyte	Echdc1	-10.0212	0.203356	2.88917e-161	3.32943e-161	-0.645826	0.270215	0.0921519	0.221181	-0.000377842	6.33001e-05	1.13275e-05	3.64696e-05
CC-ACO_astrocyte	Ifngr1	-10.0449	0.178271	5.97582e-136	6.63371e-136	-0.379414	0.225416	0.24665	0.357273	-0.000211031	6.16062e-05	0.00920561	0.0228446
CC-ACO_astrocyte	Sirt1	-10.0662	0.165409	3.84505e-167	4.38923e-167	-0.636164	0.196536	0.0570068	0.148545	-0.000334017	6.28895e-05	7.48657e-05	0.000235019
CC-ACO_astrocyte	Egfr	-9.26828	0.173127	1.77211e-222	2.33071e-222	-0.405229	0.228036	0.223246	0.334907	2.36169e-05	5.52185e-05	0.631764	0.840972
CC-ACO_astrocyte	Btg2	-10.0809	0.228146	1.02851e-112	1.10132e-112	-0.201922	0.314737	0.546881	0.629028	-0.000391662	6.37147e-05	5.91686e-06	1.98668e-05
CC-ACO_astrocyte	Srebf1	-9.71097	0.274848	6.87713e-158	7.77802e-158	-0.246386	0.403582	0.559042	0.652175	-9.50198e-05	5.76585e-05	0.21038	0.372967
CC-ACO_astrocyte	Hexb	-9.33379	0.151161	1.93928e-244	2.52315e-244	-0.579316	0.182028	0.0693097	0.161291	0.000126317	5.68456e-05	0.084255	0.194262
CC-ACO_astrocyte	Thbs4	-6.83855	0.200758	1.99692e-127	2.19661e-127	-0.407441	0.263213	0.252625	0.374092	-0.000275366	6.48551e-05	0.000197636	0.000647671
CC-ACO_astrocyte	Clu	-4.74521	0.230767	4.2205e-78	4.33546e-78	0.179752	0.359613	0.613461	0.936568	0.000158229	1.89048e-05	3.81064e-13	2.0449e-12
CC-ACO_astrocyte	Alcam	-10.0961	0.165652	1.87661e-28	1.87661e-28	-0.482364	0.194306	0.136373	0.23821	-0.000388944	6.30189e-05	4.2774e-06	1.56405e-05
CC-ACO_astrocyte	Agpat4	-10.068	0.208542	1.69479e-176	2.00913e-176	-0.24097	0.279036	0.458114	0.550411	-0.000245391	6.37617e-05	0.00304562	0.00797528
CC-ACO_astrocyte	Cdh2	-8.93434	0.142211	1.3558e-136	1.50506e-136	-0.190694	0.182883	0.421695	0.492464	0.000290398	4.74512e-05	8.35464e-07	3.40897e-06
CC-ACO_astrocyte	Csf1r	-10.0991	0.209466	4.38433e-166	5.101e-166	-0.324285	0.277416	0.358006	0.46873	-0.000395429	6.56766e-05	4.80601e-06	1.69883e-05
CC-ACO_astrocyte	Fads2	-7.80971	0.332365	1.66803e-82	1.71043e-82	-0.354496	0.512722	0.518925	0.636682	0.000270797	3.84438e-05	2.02383e-08	8.98162e-08
CC-ACO_astrocyte	Parp1	-9.9174	0.163524	2.94233e-125	3.17877e-125	-0.364367	0.198445	0.237932	0.340223	-0.000136196	6.04852e-05	0.0829676	0.174383
CC-ACO_astrocyte	Cat	-8.56785	0.156952	4.12235e-251	5.60455e-251	-0.66298	0.210684	0.0497407	0.147936	0.000201003	4.77553e-05	0.000760858	0.00234608
CC-ACO_astrocyte	Pcna	-10.1052	0.180597	9.51272e-128	1.0464e-127	-0.477534	0.228151	0.165922	0.282142	-0.000248932	6.25369e-05	0.0027616	0.00716719
CC-ACO_astrocyte	Stmn2	-10.0662	0.219986	1.1728e-136	1.32624e-136	-0.601685	0.296824	0.130839	0.268647	-0.000292374	6.56044e-05	0.000884351	0.00240482
CC-ACO_astrocyte	Vcam1	-8.90169	0.214488	2.35115e-164	2.73547e-164	-0.780208	0.305679	0.0558759	0.179924	3.27925e-05	5.29289e-05	0.557984	0.788874
CC-ACO_astrocyte	Cnn3	-8.10226	0.157999	2.16176e-208	2.69662e-208	-0.492013	0.220681	0.142407	0.260592	0.000228125	4.23306e-05	1.94161e-05	6.47641e-05
CC-ACO_astrocyte	Pdpn	-9.7426	3.92022	0.00860907	0.00861275	-0.0755518	6.09157	0.525187	0.563378	-7.7071e-05	5.74246e-05	0.286145	0.491078
CC-ACO_astrocyte	Casp2	-10.1086	0.225154	2.55395e-135	2.80935e-135	-0.49062	0.309277	0.223195	0.359684	-0.000446167	6.38122e-05	1.71832e-07	7.60705e-07
CC-ACO_astrocyte	Aldh1l1	-7.77372	0.319914	1.8359e-94	1.91569e-94	-0.403448	0.492905	0.455928	0.587689	0.000328019	3.81002e-05	3.1357e-13	1.91325e-12
CC-ACO_astrocyte	Cd9	-9.55418	0.186185	7.01533e-205	8.57433e-205	-0.126729	0.248984	0.578981	0.642566	-8.54588e-05	5.70935e-05	0.240555	0.423746
CC-ACO_astrocyte	Msmo1	-8.42647	0.272943	2.35331e-122	2.54243e-122	-1.55563	0.405237	0.00163557	0.0288771	0.000195561	5.27692e-05	0.0041873	0.0120088
CC-ACO_astrocyte	Elovl5	-8.06223	0.250075	5.54106e-153	6.44639e-153	-0.635498	0.378031	0.164875	0.324297	0.000374902	4.06083e-05	8.2785e-14	4.92567e-13
CC-ACO_astrocyte	Olig2	-9.97871	0.193264	7.45764e-102	7.77909e-102	-0.420889	0.248474	0.230332	0.346445	-0.000309795	6.44622e-05	0.000286774	0.000843632
CC-ACO_astrocyte	Lars2	-10.221	0.172672	3.9709e-79	4.07185e-79	-0.296998	0.209026	0.322255	0.414625	-0.000398002	6.34645e-05	5.29013e-06	1.72004e-05
CC-ACO_astrocyte	Apln	-10.0035	0.155263	1.62683e-25	1.62683e-25	-0.426328	0.175834	0.160981	0.254034	-6.17449e-05	6.19369e-05	0.407837	0.623516
CC-ACO_astrocyte	Tox	-9.92611	0.150664	5.58305e-17	5.58305e-17	-0.530545	0.16376	0.0888503	0.170369	-0.000267996	6.16291e-05	0.00118516	0.00324971
CC-ACO_astrocyte	Irs2	-9.74409	0.17877	1.34401e-241	1.73006e-241	-0.182706	0.233028	0.491178	0.564757	1.00802e-05	5.83336e-05	0.727021	0.911462
CC-ACO_astrocyte	Pcsk1n	-9.31264	0.417626	1.04539e-77	1.07203e-77	-0.654057	0.641252	0.344662	0.517611	0.000340061	5.34778e-05	2.88451e-07	1.12471e-06
CC-ACO_astrocyte	Enpp2	-8.38496	0.136522	7.70686e-257	1.09709e-256	-0.309335	0.159341	0.251515	0.336234	8.08486e-05	5.35385e-05	0.218352	0.445251
CC-ACO_astrocyte	Cldn5	-9.84911	0.223248	1.82537e-152	2.06421e-152	-0.537053	0.308378	0.186167	0.324524	-0.00014053	6.22434e-05	0.0874959	0.177602
CC-ACO_astrocyte	Ogt	-8.63696	0.21201	1.1362e-169	1.32192e-169	-1.53604	0.302423	0.00017312	0.00757203	0.000277734	5.21828e-05	2.22145e-05	7.92887e-05
CC-ACO_astrocyte	Stub1	-9.48803	0.238138	8.16404e-170	9.42054e-170	-0.48407	0.343789	0.256941	0.399337	9.37888e-05	5.52305e-05	0.186971	0.375868
CC-ACO_astrocyte	Cldn11	-9.46697	0.170305	1.29742e-204	1.63529e-204	-0.463493	0.201953	0.155063	0.2657	-0.000167324	6.5314e-05	0.0452166	0.10057
CC-ACO_astrocyte	C1qa	-10.2442	0.24504	8.15364e-128	8.80885e-128	-0.0185644	0.342897	0.770685	0.808322	-0.000387698	6.51469e-05	5.12243e-06	1.85651e-05
CC-ACO_astrocyte	C1qb	-10.2603	0.232313	1.45809e-152	1.64887e-152	-0.135349	0.319974	0.627231	0.692063	-0.00041447	6.52516e-05	1.62382e-06	6.4279e-06
CC-ACO_astrocyte	Grn	-9.77095	0.15059	9.04637e-205	1.10567e-204	-0.538084	0.173649	0.0856552	0.17998	-0.00017861	5.96629e-05	0.0255094	0.0576183
CC-ACO_astrocyte	Hes5	-9.40172	0.203543	9.36204e-170	1.09967e-169	-0.942028	0.270041	0.0155006	0.0819908	-0.000194883	6.37077e-05	0.0192082	0.0462043
CC-ACO_astrocyte	Ptges3	-9.58371	0.155787	7.50976e-192	9.36785e-192	-0.901567	0.185184	0.00587511	0.0413015	-0.000100668	5.93782e-05	0.192356	0.347878
CC-ACO_astrocyte	Cdk5r1	-10.2418	0.175826	1.54495e-123	1.68414e-123	-0.35793	0.214753	0.264196	0.365523	-0.000295282	6.42307e-05	0.000482804	0.00137672
CC-ACO_astrocyte	Pik3r1	-9.06171	0.166941	1.63813e-178	1.94327e-178	-0.423969	0.225136	0.201234	0.315186	0.000251602	5.00083e-05	5.95211e-05	0.000206562
CC-ACO_astrocyte	Olig1	-9.22774	0.182138	3.59762e-151	3.99369e-151	-0.691549	0.235014	0.0559702	0.160688	-0.000110651	6.06293e-05	0.148796	0.294013
CC-ACO_astrocyte	Gpm6b	-5.61127	0.100488	0	0	-0.580645	0.148956	0.04572	0.123618	0.00032414	1.96981e-05	0	0
CC-ACO_astrocyte	Cdkn2a	-10.3895	0.253075	7.84329e-118	8.55103e-118	0.0910992	0.35915	0.699481	0.885395	-0.00039663	6.3425e-05	1.39979e-05	3.87958e-05
CC-ACO_astrocyte	C1ql3	-9.97142	0.174585	2.00429e-224	2.57999e-224	-0.133708	0.218012	0.53957	0.602726	-0.000265198	6.17315e-05	0.00119126	0.00322999
CC-ACO_astrocyte	Pisd	-9.7394	0.238325	3.02406e-183	3.55253e-183	-0.00663366	0.344414	0.785056	0.819063	9.99821e-05	5.50048e-05	0.156496	0.325657
CC-ACO_astrocyte	Ifi27	-10.0884	0.173072	1.62312e-213	2.00405e-213	0.0230617	0.217507	0.687002	0.773742	-0.000133289	6.07037e-05	0.0956079	0.191962
CC-ACO_astrocyte	Gfap	-6.26795	0.396242	7.77293e-52	7.84306e-52	1.16034	0.612401	0.080058	0.869528	8.68253e-05	4.37298e-05	0.067851	0.181651
CC-ACO_astrocyte	Gja1	-4.68398	0.146534	5.17683e-156	5.87642e-156	-0.978963	0.220939	0.00377131	0.0387148	0.000322491	2.45232e-05	0	0
CC-ACO_astrocyte	C4b	-8.37747	0.172616	2.35919e-168	2.71958e-168	1.94211	0.244787	7.50321e-08	9.07363e-06	0.000166935	4.34243e-05	0.00115961	0.00369278
CC-ACO_astrocyte	Tubb3	-10.1156	0.177517	1.46512e-109	1.56854e-109	-0.41262	0.21729	0.210792	0.321149	-0.000277092	6.43588e-05	0.0015058	0.00398119
CC-ACO_astrocyte	Vegfa	-8.74069	0.534613	1.04522e-51	1.05899e-51	-0.5805	0.830346	0.502996	0.654826	0.000491281	5.04777e-05	7.49401e-15	4.92197e-14
CC-ACO_astrocyte	Ntm	-9.61288	0.146679	1.93204e-173	2.22645e-173	-0.683887	0.173938	0.0306957	0.10005	0.000139129	5.61508e-05	0.0538999	0.130147
CC-ACO_astrocyte	Sox11	-9.87888	0.148287	3.40495e-18	3.40495e-18	-0.479819	0.162242	0.110404	0.198969	-0.00019578	6.10518e-05	0.0167463	0.0390159
CC-ACO_astrocyte	Htt	-9.63949	0.23221	6.73163e-171	7.832e-171	-0.379075	0.332001	0.350176	0.473892	-3.48169e-06	5.65503e-05	0.756915	0.901129
CC-ACO_astrocyte	Sirt7	-9.71722	0.366332	9.99702e-99	1.05186e-98	-0.239373	0.555935	0.658212	0.740087	2.41337e-06	5.66126e-05	0.757872	0.910397
CC-ACO_astrocyte	Slc1a2	-3.49706	0.142689	7.68002e-109	8.08071e-109	-0.544833	0.221038	0.101216	0.221956	0.000233595	1.47321e-05	0	0
CC-ACO_astrocyte	Cd47	-8.88201	0.182211	1.33395e-237	1.71711e-237	-0.835158	0.252196	0.0224111	0.106656	0.000192694	5.05365e-05	0.00386125	0.0105823
CC-ACO_astrocyte	Slc17a7	-9.88233	0.209206	1.78889e-177	2.0813e-177	-0.502215	0.273203	0.182941	0.314034	3.21041e-05	6.80946e-05	0.616076	0.849979
CC-ACO_astrocyte	Atp1a2	-4.26472	0.0668011	0	0	-0.285762	0.0966828	0.208636	0.269264	0.000234281	1.5319e-05	0	0
CC-ACO_astrocyte	Opalin	-9.73915	0.172266	4.25156e-158	4.76333e-158	-0.543586	0.209639	0.104456	0.214534	-0.000276457	6.36099e-05	0.00115398	0.0031406
CC-ACO_astrocyte	Itgb1	-9.62589	0.139272	8.61087e-08	8.61087e-08	-0.637251	0.148429	0.0377438	0.09452	-5.50022e-05	5.86765e-05	0.430605	0.648063
CC-ACO_astrocyte	Syt11	-8.48386	0.25475	8.97313e-153	1.01472e-152	-0.328421	0.38213	0.45088	0.565885	0.000248291	4.49772e-05	1.27161e-05	4.48488e-05
CC-ACO_astrocyte	Insr	-9.73737	0.218757	1.20435e-196	1.48701e-196	-0.547631	0.308091	0.176677	0.315695	3.54532e-05	5.68058e-05	0.552228	0.781804
CC-ACO_astrocyte	Gad1	-10.1112	0.205148	1.79874e-161	2.03562e-161	-0.3915	0.268221	0.281156	0.398878	-0.000276457	6.62326e-05	0.00147504	0.00403195
CC-ACO_astrocyte	Sox2	-8.22149	0.288196	2.50929e-119	2.71095e-119	-0.811852	0.437348	0.111824	0.277646	0.000217648	4.4557e-05	0.000139839	0.000459564
CC-ACO_astrocyte	B2m	-9.92168	0.24897	7.18827e-152	8.20548e-152	-0.224168	0.3556	0.548786	0.636316	-0.000121011	6.08748e-05	0.125667	0.247291
CC-ACO_astrocyte	Aldoc	-5.41904	0.236984	2.67589e-89	2.76672e-89	-0.423268	0.368825	0.332624	0.469285	0.000278072	2.06094e-05	0	0
CC-ACO_astrocyte	Mog	-9.81313	0.215209	2.08281e-127	2.23026e-127	-0.672066	0.292163	0.0884247	0.223985	-0.000127389	6.32701e-05	0.120929	0.237843
CC-ACO_astrocyte	Jak1	-9.0945	0.159116	1.40436e-270	1.95319e-270	-0.449283	0.209705	0.163278	0.276238	0.000195033	5.07004e-05	0.00243783	0.00729275
CC-ACO_astrocyte	Mtor	-9.59865	0.21825	6.6835e-165	7.55798e-165	-0.257542	0.310247	0.468761	0.564619	0.000151731	5.44831e-05	0.0307866	0.0800302
CC-ACO_astrocyte	Nfic	-9.55262	0.201329	4.80257e-165	5.43094e-165	-0.67791	0.276084	0.0797713	0.201822	-8.96492e-06	5.74067e-05	0.72949	0.891253
CC-ACO_astrocyte	Gamt	-10.0005	0.192481	5.58484e-116	5.98026e-116	-0.615535	0.24855	0.0962065	0.211137	-0.000389223	6.36406e-05	8.10038e-06	2.55424e-05
CC-ACO_astrocyte	Jun	-9.69027	0.145655	1.6219e-184	1.92402e-184	-0.255733	0.167366	0.326699	0.405454	5.97422e-05	5.79158e-05	0.393789	0.643858
CC-ACO_astrocyte	Trim2	-9.14105	0.127333	4.65403e-74	4.77235e-74	-0.719358	0.134303	0.0160283	0.0559712	5.64664e-05	5.47236e-05	0.393053	0.648371
CC-ACO_astrocyte	Sparc	-9.52565	0.373609	2.53168e-100	2.64087e-100	0.538832	0.56566	0.384909	0.975764	9.3963e-06	5.95148e-05	0.74724	0.92891
CC-ACO_astrocyte	Vcan	-10.2078	0.355888	1.8305e-101	1.92601e-101	-0.248849	0.532966	0.636758	0.723442	-0.000381051	6.37516e-05	5.58455e-06	2.04123e-05
CC-ACO_astrocyte	Rbm39	-8.26338	0.288403	1.68913e-111	1.79285e-111	-0.879095	0.437712	0.085606	0.244018	0.00036016	4.45155e-05	2.27512e-11	1.22681e-10
CC-ACO_astrocyte	Gmfb	-9.4111	0.195149	8.02578e-187	9.52077e-187	-0.876654	0.269469	0.0220286	0.105368	0.000246492	5.45675e-05	0.000463042	0.00145307
CC-ACO_astrocyte	Apod	-9.32224	0.281028	2.05968e-143	2.32572e-143	0.0275976	0.411741	0.79569	0.865762	7.46307e-05	5.98428e-05	0.301679	0.562953
CC-ACO_astrocyte	Cfl1	-8.4898	0.234349	7.07641e-151	7.89788e-151	-0.649588	0.348059	0.134023	0.286043	0.000315544	4.52033e-05	1.09234e-08	4.84077e-08
CC-ACO_astrocyte	Atm	-9.82706	0.157426	1.51597e-110	1.60906e-110	-0.69299	0.18302	0.0353063	0.108946	-0.000274748	6.16377e-05	0.000941431	0.00256168
CC-ACO_astrocyte	Gapdh	-9.80871	0.183616	7.4532e-176	8.58892e-176	-0.629003	0.236308	0.0785454	0.191868	-0.00019468	6.13895e-05	0.017458	0.0413734
CC-ACO_astrocyte	Cdk1	-9.9659	0.223884	6.0489e-160	6.89335e-160	-0.438581	0.307689	0.268766	0.39942	-0.000428921	6.34749e-05	1.09523e-06	3.72686e-06
CC-ACO_astrocyte	Spock2	-9.27013	0.199754	6.7993e-173	7.83538e-173	-0.44682	0.265967	0.218403	0.346412	0.000142743	6.18933e-05	0.0680538	0.162533
CC-ACO_astrocyte	Son	-8.12821	0.640357	2.8729e-32	2.87309e-32	-0.499324	1.00086	0.625756	0.748971	0.000357125	4.40256e-05	1.89962e-11	1.02394e-10
CC-ACO_astrocyte	Stat3	-9.46321	0.124172	1.3942e-33	1.3942e-33	0.259019	0.133226	0.28878	0.626104	0.00013647	5.22487e-05	0.039882	0.101725
CC-ACO_astrocyte	Nfkb1	-10.0121	0.155597	7.37683e-27	7.4383e-27	-0.120126	0.182922	0.526291	0.58312	-0.000185473	5.99566e-05	0.020357	0.0477001
CC-ACO_astrocyte	Ppargc1a	-9.58917	0.145504	7.03874e-154	7.9597e-154	-0.916705	0.161065	0.0041271	0.0300602	-0.000174254	6.01296e-05	0.0279458	0.0629898
CC-ACO_astrocyte	Tpt1	-9.37242	0.24034	6.20582e-155	7.01779e-155	-1.2482	0.343588	0.00457056	0.0506439	3.60822e-05	5.85888e-05	0.552942	0.78841
CC-ACO_astrocyte	Map1lc3a	-9.91971	0.159332	8.87028e-223	1.11802e-222	-0.476066	0.192117	0.135912	0.241261	3.10296e-05	5.96431e-05	0.599319	0.826947
CC-ACO_astrocyte	Lsamp	-9.34382	0.311493	4.01389e-127	4.33647e-127	-0.414772	0.469261	0.427095	0.560752	0.000179096	5.25887e-05	0.00986895	0.0265472
CC-ACO_astrocyte	Sulf2	-10.248	0.265144	1.33721e-120	1.45767e-120	0.129101	0.379261	0.675163	0.910954	-0.000334412	6.4333e-05	7.63332e-05	0.000235271
CC-ACO_astrocyte	Surf1	-9.99881	0.19637	1.88937e-139	2.13658e-139	-0.492954	0.258202	0.17619	0.302814	-0.000308394	6.25297e-05	0.000227789	0.000679628
CC-ACO_astrocyte	H2-K1	-9.87606	0.135998	1.08217e-42	1.09119e-42	0.316622	0.146416	0.23875	0.567474	-5.53018e-05	5.67972e-05	0.420007	0.635651
CC-ACO_astrocyte	Apoe	-5.12227	0.166962	7.32371e-166	8.36331e-166	0.0717155	0.259165	0.674511	0.847734	0.00017393	1.6115e-05	0	0
CC-ACO_astrocyte	Neat1	-7.15411	0.351626	8.89445e-69	9.12058e-69	-0.191031	0.538432	0.698098	0.768236	0.000550727	4.7436e-05	0	0
CC-ACO_astrocyte	Prox1	-10.2507	0.248422	1.5733e-105	1.65538e-105	-0.302176	0.349996	0.454932	0.561278	-0.00037437	6.42663e-05	1.75824e-05	5.57696e-05
CC-ACO_astrocyte	AC149090.1	-10.3397	0.218831	1.03807e-138	1.15737e-138	-0.107209	0.29796	0.642215	0.700522	-0.000439099	6.34964e-05	5.25352e-07	2.11539e-06
CC-ACO_astrocyte	Gstm1	-8.10613	0.270955	1.96125e-124	2.1041e-124	-0.580627	0.410805	0.229895	0.390104	0.000320545	4.23898e-05	1.5483e-08	6.28496e-08
CC-ACO_astrocyte	Fgfr3	-8.09527	0.352707	1.46324e-84	1.51315e-84	-0.730657	0.542553	0.224172	0.403911	0.000333364	4.35412e-05	1.5571e-10	8.11581e-10
CC-ACO_astrocyte	Ptprz1	-8.25142	0.283996	6.69443e-105	6.98298e-105	-2.08893	0.425314	5.04069e-05	0.00341932	0.000273104	5.08805e-05	3.24657e-05	0.000112332
CC-ACO_astrocyte	Rarres2	-10.322	0.273272	4.54316e-120	4.99748e-120	-0.0615321	0.394184	0.752318	0.796494	-0.000360226	6.35225e-05	1.60357e-05	5.63195e-05
CC-ACO_astrocyte	Mat2a	-10.1796	0.206058	7.95675e-140	8.83273e-140	-0.287339	0.27715	0.404574	0.503563	-0.000190881	6.18617e-05	0.0199447	0.0457948
CC-ACO_astrocyte	Mboat2	-9.54181	0.143794	1.91601e-23	1.91601e-23	-0.752225	0.159162	0.0184929	0.0642644	-5.09858e-06	5.81663e-05	0.751007	0.906435
CC-ACO_astrocyte	Rims2	-10.0937	0.17479	3.00234e-156	3.39517e-156	-0.606077	0.213681	0.0783521	0.185132	-0.000336647	6.3815e-05	0.000135704	0.000395647
CC-ACO_astrocyte	Sod2	-9.9399	0.15111	1.08595e-61	1.11356e-61	-0.547094	0.171602	0.0791105	0.169522	-0.000100474	6.05427e-05	0.202851	0.367691
CC-ACO_astrocyte	Aqp4	-7.00666	0.211904	2.92364e-152	3.27908e-152	-0.733396	0.316336	0.072475	0.211384	0.000386953	3.91472e-05	2.26485e-17	1.71946e-16
CC-ACO_b-cell	Pdgfra	-9.97576	9.23883	0.0653737	0.0678165	-1.35998	13.6547	0.58934	0.96672	0.000182988	0.0010706	0.700785	0.963178
CC-ACO_b-cell	Sox9	-10.2136	3.81117	0.00652618	0.00763737	-0.296575	4.27111	0.708709	0.98485	0.000572901	0.0012042	0.646175	0.981176
CC-ACO_b-cell	Cd52	-9.79348	2.3052	0.00750531	0.0089294	-1.01014	1.68144	0.560978	0.963014	0.000247046	0.0012742	0.725884	0.990718
CC-ACO_b-cell	S100a6	-11.7179	2.39321	0.0024777	0.00345071	0.0433402	2.02763	0.768127	0.989846	0.000555529	0.00126004	0.647035	0.966349
CC-ACO_b-cell	Agpat3	-8.64915	2.24253	0.01513	0.017042	-1.00758	1.63571	0.550359	0.958146	-0.00043292	0.00123956	0.643072	0.997267
CC-ACO_b-cell	Efnb2	-7.00281	2.6528	0.0541966	0.0580926	-1.07627	1.93496	0.577394	0.974744	-0.00177914	0.00146634	0.330214	0.96519
CC-ACO_b-cell	Akt1	-9.25997	2.38066	0.00810614	0.00979386	-1.69184	1.73658	0.412968	0.947226	0.000332657	0.0013159	0.737566	0.996672
CC-ACO_b-cell	Tgfb1	-8.78842	2.38149	0.0136252	0.0156141	-0.680311	2.36963	0.704956	0.991524	-0.000264687	0.00114549	0.665541	0.991757
CC-ACO_b-cell	Cd79a	-5.99375	1.00559	0.000234029	0.000606956	0.754981	0.862445	0.442868	0.99967	-4.62491e-05	0.000534692	0.750392	0.998014
CC-ACO_b-cell	Tpm4	-6.12417	1.54296	0.00996973	0.0115757	-1.08571	1.12544	0.402801	0.934909	-0.000893415	0.000852875	0.359005	0.977262
CC-ACO_b-cell	Trp53	-9.11477	2.62779	0.0223319	0.024713	-1.15793	1.91673	0.561627	0.969099	-0.000491246	0.00145251	0.655534	0.994812
CC-ACO_b-cell	Slc1a3	-10.0363	2.21283	0.00702945	0.0082596	-0.940965	1.61404	0.562521	0.958259	0.000462883	0.00122315	0.656346	0.981139
CC-ACO_b-cell	Igf1r	-7.9051	10.1051	0.0835888	0.0861651	-0.556989	15.3773	0.67297	0.976076	-0.00026584	0.00085255	0.675568	0.992448
CC-ACO_b-cell	Pvalb	-9.90404	9176.01	0.173354	0.176378	-0.795969	15566	0.713589	0.979748	-9.85192e-05	0.00121946	0.699091	0.973539
CC-ACO_b-cell	Cd209a	-8.48642	2.57688	0.0199139	0.0224117	-1.71992	1.88019	0.444385	0.946242	-0.000837797	0.00142433	0.563103	0.994454
CC-ACO_b-cell	Brca1	-9.16243	2.42233	0.0165253	0.018594	-1.23548	2.00304	0.568417	0.971576	-0.000765695	0.00129165	0.555293	0.973342
CC-ACO_b-cell	Vtn	-6.49677	461.349	0.250999	0.256819	-1.3619	750.827	0.717721	0.994478	-0.00123081	0.00139347	0.421559	0.985533
CC-ACO_b-cell	Ifngr1	-10.2309	4.21624	0.0465587	0.0486736	-0.790498	5.33527	0.656056	0.976384	0.000290966	0.00114611	0.694782	0.967336
CC-ACO_b-cell	Flt4	-8.0931	95.4945	0.143386	0.147348	-1.45139	154.237	0.602458	0.961303	-0.00152726	0.00119531	0.344375	0.90782
CC-ACO_b-cell	Btg2	-6.67491	1.37955	0.00307963	0.00399955	0.0329464	1.00624	0.775519	0.986256	-0.000822018	0.000762546	0.366172	0.983982
CC-ACO_b-cell	Fos	-10.8222	2.67164	0.0135146	0.0150817	-1.05562	2.84647	0.611665	0.971999	0.000513317	0.00115115	0.634733	0.971278
CC-ACO_b-cell	Hexb	-9.69097	2.11282	0.00237104	0.00340776	1.00468	1.74478	0.609421	0.999087	0.000431169	0.00112847	0.694407	0.997117
CC-ACO_b-cell	Thbs4	-8.69614	2.36453	0.016253	0.0183678	-0.361957	2.42912	0.765842	0.994708	-0.00102109	0.00113358	0.446981	0.963152
CC-ACO_b-cell	Clu	-9.24846	31.6992	0.129125	0.131745	1.87364	50.8041	0.480937	0.999581	0.00103329	0.000769681	0.370828	0.849314
CC-ACO_b-cell	Alcam	-10.3473	2.43583	0.00779197	0.0092933	-0.765592	2.05146	0.642568	0.980154	-9.52202e-05	0.00128768	0.727674	0.986261
CC-ACO_b-cell	Il10rb	-9.70858	4.56477	0.0563572	0.0591488	-0.567086	5.89265	0.700564	0.984633	-0.000483848	0.00119746	0.59938	0.972963
CC-ACO_b-cell	Agpat4	-10.5726	41.9041	0.0875342	0.0901787	-1.40638	66.9231	0.571886	0.959998	0.000620125	0.00111963	0.592732	0.964728
CC-ACO_b-cell	Cdh2	-9.37651	2.77754	0.0226924	0.0244143	-0.810432	3.15964	0.618111	0.973614	0.000301967	0.00101709	0.692705	0.956811
CC-ACO_b-cell	Csf1r	-10.3669	2.67037	0.0133508	0.0151292	-0.166463	2.74634	0.772965	0.994108	0.000307107	0.00122741	0.694636	0.972206
CC-ACO_b-cell	Fads2	-8.95325	340.196	0.109584	0.11216	-1.00305	553.662	0.600107	0.968943	0.000340266	0.00100941	0.693131	0.993813
CC-ACO_b-cell	Parp1	-9.35422	2.38925	0.0188352	0.0205143	1.81794	2.62768	0.486162	0.995401	-0.000690952	0.000981125	0.48883	0.946758
CC-ACO_b-cell	Sell	-8.73911	2.44619	0.0158027	0.0179952	0.892642	1.78425	0.631896	0.999828	-6.89207e-05	0.00135213	0.767948	0.997231
CC-ACO_b-cell	Gad2	-9.36695	4.13934	0.0557483	0.0590085	-0.269429	4.84135	0.813292	0.998358	-0.000715893	0.00142527	0.579983	0.985363
CC-ACO_b-cell	Nr4a2	-9.38088	2.45555	0.0148592	0.016788	-1.6289	1.79108	0.452085	0.935747	-0.000424571	0.00135731	0.65542	0.987837
CC-ACO_b-cell	Cat	-8.20344	1981.85	0.0553916	0.0575114	-1.00081	3237.6	0.561712	0.962858	-0.000428774	0.00111906	0.621114	0.983233
CC-ACO_b-cell	Pcna	-9.24935	2.36809	0.0109968	0.0128155	-2.61143	2.0201	0.330542	0.897674	-0.000129539	0.0012442	0.723858	0.98876
CC-ACO_b-cell	Hdc	-7.3177	2.45477	0.0369729	0.0401597	-1.48156	2.09902	0.527075	0.959178	-0.0020616	0.00129225	0.23863	0.905167
CC-ACO_b-cell	Stmn2	-10.0758	2.40565	0.00855188	0.010079	-0.918998	1.75468	0.585202	0.965123	-4.55984e-05	0.00132973	0.747032	0.992983
CC-ACO_b-cell	Vcam1	-10.2276	2.47969	0.00756345	0.0090975	-1.09462	1.80869	0.55767	0.961195	6.14138e-05	0.00137066	0.773099	0.992368
CC-ACO_b-cell	Cnn3	-10.0918	2.22821	0.00624368	0.00745152	-0.145768	2.59706	0.783334	0.992206	0.000404226	0.000866604	0.623634	0.94496
CC-ACO_b-cell	Slc2a1	-10.5596	2.70081	0.0146456	0.0164039	-1.85616	2.81319	0.487627	0.943111	0.00028497	0.00120204	0.699242	0.980243
CC-ACO_b-cell	Cxcl1	-9.8697	2.48163	0.00927292	0.0109973	-0.555652	2.11182	0.681434	0.983548	-0.000524562	0.00130664	0.627763	0.991002
CC-ACO_b-cell	Flt1	-9.16881	1.81248	0.00166453	0.00242147	1.23346	1.72534	0.54531	0.999478	0.000736214	0.000905506	0.534533	0.939249
CC-ACO_b-cell	Casp2	-9.80226	2.47631	0.00980772	0.011547	-1.5796	1.80627	0.462578	0.941477	9.22581e-06	0.00136878	0.775532	0.994652
CC-ACO_b-cell	Aldh1l1	-10.8754	10.2914	0.0766758	0.0789475	-0.873634	15.2614	0.659959	0.978742	0.000971284	0.0011605	0.487807	0.935243
CC-ACO_b-cell	Lag3	-9.59444	1164.68	0.0613147	0.06349	-0.322294	1897.58	0.715474	0.982156	-0.000825238	0.00130397	0.545602	0.96605
CC-ACO_b-cell	Cd69	-11.4221	5868.32	0.15894	0.16155	-0.826631	9566.41	0.706926	0.980767	0.000572306	0.00127083	0.641688	0.970254
CC-ACO_b-cell	Cd9	-10.0796	2.30304	0.00604153	0.00738679	-1.87034	1.67992	0.380062	0.916399	0.000411501	0.001273	0.673313	0.981058
CC-ACO_b-cell	Mki67	-8.30716	2.65867	0.0286752	0.0315807	-1.46212	1.9396	0.506282	0.958057	-0.00133665	0.00146955	0.449423	0.973706
CC-ACO_b-cell	Msmo1	-8.00116	2.29011	0.0126709	0.0148045	-1.63227	1.67041	0.40931	0.945096	-0.000752636	0.00126586	0.553756	0.99266
CC-ACO_b-cell	Il10ra	-10.0567	2.25882	0.00631412	0.00762824	2.52311	1.6476	0.245266	0.972002	-0.000743789	0.00124857	0.556469	0.984796
CC-ACO_b-cell	Elovl5	-8.8097	1.85957	0.00793245	0.00906097	-0.33809	1.35637	0.65895	0.971538	-0.000107189	0.00102788	0.7043	0.992824
CC-ACO_b-cell	Olig2	-9.72902	2.42532	0.0119967	0.0135957	-1.95489	2.51156	0.457877	0.953752	0.000454238	0.00109778	0.641315	0.953103
CC-ACO_b-cell	Lars2	-10.0738	2.33323	0.00760703	0.0090456	-1.05467	1.97845	0.590726	0.971288	-2.96946e-05	0.00123331	0.732086	0.988651
CC-ACO_b-cell	Apln	-11.6306	5.06968	0.045941	0.0480535	-0.119018	6.60314	0.798507	0.993132	0.000552064	0.00126215	0.641981	0.959792
CC-ACO_b-cell	Irs2	-8.96655	1.77811	0.00299331	0.00383218	-0.163167	1.75341	0.726263	0.984347	0.000202546	0.000853271	0.724494	0.992199
CC-ACO_b-cell	Pcsk1n	-10.8583	1.96488	0.00157904	0.00226019	-1.83492	1.69422	0.37763	0.933305	0.00164053	0.00102484	0.256645	0.847273
CC-ACO_b-cell	Enpp2	-10.1744	2.39701	0.00609294	0.00731634	0.770078	2.60928	0.755033	0.998183	0.00108537	0.00101067	0.357627	0.973865
CC-ACO_b-cell	Sirt6	-10.376	6.23758	0.06412	0.0665545	-0.579354	8.72204	0.700856	0.976672	-0.000139948	0.00111992	0.686282	0.981923
CC-ACO_b-cell	Cldn5	-6.71604	2.41855	0.0398268	0.0432361	-1.7304	1.76409	0.400603	0.950649	-0.000903212	0.00133686	0.527229	0.997387
CC-ACO_b-cell	Ogt	-11.6999	4.58915	0.0385093	0.0403084	-1.46514	5.91262	0.553451	0.959781	0.00126503	0.00117443	0.415096	0.910232
CC-ACO_b-cell	Stub1	-8.96989	151.922	0.109417	0.111687	0.286811	246.681	0.773814	0.993238	0.000192776	0.000887621	0.677529	0.938871
CC-ACO_b-cell	Slc32a1	-9.63427	2.66087	0.0141283	0.0162195	-0.110985	1.94084	0.761832	0.991172	-0.000544032	0.0014708	0.641313	0.9946
CC-ACO_b-cell	Cldn11	-10.7823	2.56921	0.0032134	0.00450477	-0.76997	2.6562	0.678842	0.987367	0.00095139	0.0012404	0.499054	0.989005
CC-ACO_b-cell	C1qa	-11.185	150.358	0.123094	0.125535	0.721194	243.778	0.75251	0.99455	0.000335406	0.00115344	0.687123	0.97076
CC-ACO_b-cell	C1qb	-11.4177	3.64051	0.0320653	0.0339536	-0.0209839	4.32822	0.767128	0.986765	0.000489479	0.00119977	0.655344	0.969661
CC-ACO_b-cell	Grn	-6.77756	120.412	0.197076	0.201035	0.399117	195.176	0.813447	0.993308	-0.00229931	0.00100181	0.136685	0.723849
CC-ACO_b-cell	Hes5	-9.46819	2.39637	0.00998811	0.0117322	-1.06433	1.74791	0.556233	0.964822	-0.000386058	0.0013246	0.657061	0.993583
CC-ACO_b-cell	Ptges3	-9.66001	2.38071	0.0101683	0.0118233	-1.9364	2.00018	0.433843	0.949834	0.000184318	0.00126256	0.74278	0.989204
CC-ACO_b-cell	Cdk5r1	-9.70931	2.33508	0.0095104	0.0111208	-0.89253	1.98273	0.602866	0.970496	-0.000252755	0.00123219	0.686696	0.993859
CC-ACO_b-cell	Ccr4	-10.0556	2.45942	0.00829287	0.00985446	-1.53199	1.79417	0.468375	0.942564	6.09625e-05	0.00135941	0.772606	0.993146
CC-ACO_b-cell	Pik3r1	-10.3065	1.99992	0.00701223	0.00777102	-0.518002	2.17882	0.633364	0.966291	0.00141975	0.000810639	0.271966	0.751521
CC-ACO_b-cell	Olig1	-9.38219	1.93569	0.00635033	0.00746517	-2.94106	1.70173	0.216842	0.835234	0.00081876	0.000999191	0.50591	0.940854
CC-ACO_b-cell	Mcm2	-9.99751	2.31945	0.00853972	0.010005	-0.292112	2.00089	0.711724	0.98611	-0.000600747	0.00121016	0.584856	0.982783
CC-ACO_b-cell	Cd24a	-11.2356	2.58853	0.00633569	0.00755562	-0.550178	2.84688	0.702299	0.987273	0.00139821	0.00110397	0.338008	0.876625
CC-ACO_b-cell	Gpm6b	-5.96407	1.00866	0.00254694	0.00299545	-1.23882	0.995282	0.247607	0.917723	0.000432777	0.000473761	0.418281	0.983593
CC-ACO_b-cell	Itga1	-7.79565	4.65542	0.0869142	0.0909625	-1.54142	5.94981	0.572071	0.962763	-0.00161699	0.0012388	0.338557	0.910288
CC-ACO_b-cell	Pisd	-9.11169	85.7523	0.107224	0.110089	-2.05017	138.438	0.455754	0.923417	6.64057e-05	0.00110095	0.732148	0.961624
CC-ACO_b-cell	Cx3cr1	-10.3329	2.62303	0.0111695	0.012911	-0.767709	2.61474	0.649872	0.97876	0.000163371	0.00125012	0.73956	0.988862
CC-ACO_b-cell	Ly6c1	-9.33132	2.59917	0.0117098	0.0137492	-1.18417	2.68919	0.606722	0.983057	0.000121876	0.00120247	0.774233	0.984202
CC-ACO_b-cell	Ifi27	-10.9429	3.19523	0.0279382	0.0298417	-0.373919	3.65804	0.710364	0.978681	0.000302912	0.00116175	0.679494	0.973172
CC-ACO_b-cell	Gfap	-8.61507	2.16767	0.00899244	0.0105806	0.57165	2.4673	0.645093	0.999736	0.000817336	0.000939679	0.512159	0.93347
CC-ACO_b-cell	Top2a	-9.4673	2.48846	0.0118754	0.013771	-1.92632	1.81508	0.405286	0.91721	-0.000412395	0.0013755	0.667545	0.993513
CC-ACO_b-cell	Gja1	-10.3765	2.69275	0.00889238	0.0106656	-0.865035	1.96409	0.6292	0.983957	0.00114993	0.00148842	0.504924	0.981158
CC-ACO_b-cell	C4b	-9.81042	2.35014	0.0092747	0.0108957	2.167	2.09332	0.389495	0.985632	-0.000964605	0.00120756	0.47593	0.979671
CC-ACO_b-cell	Penk	-8.12578	2.74515	0.0318253	0.0349962	0.774742	2.00232	0.652149	0.998567	-0.00169302	0.00151739	0.370832	0.967641
CC-ACO_b-cell	Tubb3	-10.4848	4.03172	0.0473544	0.0494942	0.516726	5.04842	0.700896	0.99864	0.000298699	0.00115471	0.710642	0.97331
CC-ACO_b-cell	Vegfa	-11.4502	410.091	0.0210959	0.0221779	-0.718806	667.208	0.625284	0.972672	0.000940042	0.00124319	0.528766	0.955504
CC-ACO_b-cell	Cd40	-8.78493	4.37623	0.0272733	0.0296662	-1.54768	4.94302	0.482355	0.94677	-0.000685087	0.00137074	0.580353	0.988688
CC-ACO_b-cell	Ntm	-10.3186	2.36108	0.0053028	0.0066248	-0.793246	1.99107	0.648483	0.985698	0.000336743	0.00125006	0.701136	0.977671
CC-ACO_b-cell	Sox11	-8.28861	2.47445	0.021345	0.0239095	-1.96415	2.08253	0.443079	0.95009	-0.00101691	0.00130944	0.479928	0.978615
CC-ACO_b-cell	Htt	-10.4918	242.665	0.138162	0.14102	0.122315	394.4	0.810221	0.992833	-8.97292e-06	0.00113839	0.74685	0.982352
CC-ACO_b-cell	Sirt7	-12.2162	2.28239	0.00176273	0.00247632	0.339304	2.48158	0.751891	0.99731	0.00129791	0.00101209	0.36378	0.861641
CC-ACO_b-cell	Slc1a2	-4.75286	1.53333	0.0222109	0.0247728	0.538896	1.11841	0.666993	0.999328	-0.000155072	0.000847549	0.842299	1
CC-ACO_b-cell	Cd47	-10.1272	1.92562	0.00201179	0.00275658	-0.137142	1.40455	0.723624	0.9873	0.00102819	0.00106439	0.441243	0.957877
CC-ACO_b-cell	Slc17a7	-8.31238	2.54761	0.0207055	0.0232415	-1.49983	1.85893	0.480743	0.959146	-0.000356689	0.00140814	0.713716	0.999763
CC-ACO_b-cell	Atp1a2	-5.4501	1.6777	0.0175279	0.0198675	0.18914	1.49349	0.853556	0.999258	5.30418e-05	0.000858788	0.776706	0.982256
CC-ACO_b-cell	Tcf7	-9.40997	2.49679	0.0123904	0.014376	-1.22243	2.08771	0.567485	0.969681	-0.000473606	0.00132726	0.632979	0.994208
CC-ACO_b-cell	Opalin	-10.38	2.64426	0.00993869	0.0116646	-0.962478	1.92873	0.596407	0.973111	0.000614143	0.00146162	0.646312	0.986847
CC-ACO_b-cell	Itgb1	-9.62792	2.19176	0.0074505	0.00862	-0.12862	2.49822	0.76147	0.989019	0.000659431	0.000855346	0.545003	0.856488
CC-ACO_b-cell	Syt11	-9.03027	2.67731	0.0188581	0.0212626	-1.18275	1.95283	0.55891	0.974952	-5.52179e-05	0.00147989	0.803388	0.998392
CC-ACO_b-cell	Fcrls	-11.2884	26.8026	0.0924664	0.0946131	0.107882	42.2425	0.777301	0.989074	0.000558934	0.00114145	0.63009	0.970947
CC-ACO_b-cell	Insr	-10.4125	2.11342	0.00410247	0.00504478	0.0547957	2.15322	0.787356	0.992081	0.000455935	0.00101869	0.631916	0.959605
CC-ACO_b-cell	Gad1	-10.2008	3.56571	0.0375868	0.0404981	0.114216	3.80187	0.808955	0.998462	-0.000282217	0.00149069	0.708568	0.997321
CC-ACO_b-cell	Sox2	-8.87722	187.133	0.0344263	0.0365068	-2.47592	303.222	0.306447	0.881549	-0.000186098	0.00127417	0.723995	0.984406
CC-ACO_b-cell	Itga4	-8.46655	2.50642	0.013986	0.0155342	-0.303321	2.34955	0.69822	0.982166	-0.000233668	0.00107982	0.673277	0.990416
CC-ACO_b-cell	B2m	-8.18689	1.4913	0.00251028	0.00314573	0.392044	1.43941	0.751493	0.994264	0.00046246	0.000728107	0.601771	0.920028
CC-ACO_b-cell	Aldoc	-10.0943	1.89293	0.00276239	0.00351145	-1.2554	2.09036	0.545577	0.971813	0.00192307	0.000822394	0.117015	0.628989
CC-ACO_b-cell	Mog	-10.3826	2.73722	0.0111854	0.0130808	-0.928508	1.99653	0.613628	0.97778	0.000659228	0.001513	0.643354	0.986162
CC-ACO_b-cell	Jak1	-9.09737	1.732	0.00189122	0.00260429	0.743642	1.26333	0.608505	0.996653	0.000390553	0.000957368	0.669134	0.986581
CC-ACO_b-cell	Cd3e	-9.74617	3.49347	0.0438622	0.0462355	-0.302048	4.11626	0.724106	0.980033	-0.000610401	0.00117941	0.562555	0.966662
CC-ACO_b-cell	Pecam1	-8.50299	2.14213	0.017544	0.0188616	0.963073	2.48509	0.627018	0.999	0.000175358	0.000782437	0.730026	0.988134
CC-ACO_b-cell	Ccr7	-10.4198	2.32788	0.00564393	0.00685838	1.10105	2.14017	0.601755	0.998628	0.000712165	0.00118246	0.589763	0.973691
CC-ACO_b-cell	Mtor	-9.07738	2.23316	0.00598544	0.00743487	0.24467	1.62887	0.745723	0.994504	-0.000224908	0.00123438	0.729315	0.999196
CC-ACO_b-cell	Ighm	-9.64444	1.84315	0.00136603	0.00204876	3.09782	1.77098	0.12637	0.999256	0.00162262	0.000940423	0.203378	0.819342
CC-ACO_b-cell	Nfic	-9.59449	104.864	0.132175	0.135321	-1.0832	169.45	0.671224	0.978697	-0.000317606	0.00125993	0.715453	0.997531
CC-ACO_b-cell	Gamt	-9.88317	2.46493	0.0102589	0.0119291	-0.539962	1.79792	0.658328	0.979191	-0.000178146	0.0013625	0.733729	0.996074
CC-ACO_b-cell	Adora2a	-8.08664	127.56	0.0544009	0.0572118	0.9525	206.02	0.603702	0.997499	-0.00180914	0.00130642	0.302364	0.907016
CC-ACO_b-cell	Jun	-10.1776	2.21204	0.00296378	0.00400087	-1.50873	1.61346	0.420491	0.943207	0.00100768	0.00122271	0.481529	0.980516
CC-ACO_b-cell	Klf4	-10.0068	53.9419	0.121929	0.124587	0.695945	86.4894	0.717502	0.996823	2.01103e-05	0.00115766	0.740779	0.973967
CC-ACO_b-cell	Trim2	-8.99736	2.10662	0.00486392	0.00615373	-0.738	2.29765	0.710358	0.993627	0.000144415	0.00094819	0.779582	0.992143
CC-ACO_b-cell	Sparc	-6.99134	81.8387	0.18341	0.186572	0.139166	132.577	0.873949	0.994352	0.000331742	0.000821851	0.667512	0.92165
CC-ACO_b-cell	Rbm39	-8.04946	2.5603	0.0228516	0.02421	-0.397008	3.25651	0.671607	0.971678	0.000229319	0.000705581	0.65937	0.961962
CC-ACO_b-cell	Cd44	-10.7664	640.469	0.158797	0.161621	-1.0125	1043.16	0.667491	0.973997	0.000162745	0.001203	0.726401	0.976667
CC-ACO_b-cell	Gmfb	-9.8741	1.95395	0.00230213	0.00312416	-0.371492	1.42521	0.690078	0.987491	0.00089817	0.00108005	0.468332	0.98016
CC-ACO_b-cell	Pbx3	-9.87029	2.40818	0.00857707	0.0102179	-0.689759	2.04566	0.67042	0.979792	-0.000302889	0.00126909	0.670851	0.992685
CC-ACO_b-cell	Apod	-11.3789	2.90879	0.00770757	0.00921515	1.06745	2.97629	0.66529	0.999822	0.000884894	0.00133545	0.538825	0.991637
CC-ACO_b-cell	Cfl1	-7.36181	1.35257	0.00230268	0.00299614	-0.398407	0.986567	0.612876	0.969095	0.000141741	0.000747636	0.730627	0.993493
CC-ACO_b-cell	Ifnar2	-9.1556	2.58322	0.0195491	0.0212794	-1.13895	2.82857	0.553945	0.963737	0.000178617	0.00102639	0.723718	0.96279
CC-ACO_b-cell	Atm	-9.09642	9.56189	0.0729241	0.0757716	-2.25602	14.1785	0.450379	0.916599	-0.000189833	0.00110119	0.680566	0.982048
CC-ACO_b-cell	Gapdh	-8.52459	2.26893	0.0119144	0.0138021	-1.55341	1.90913	0.465801	0.946614	-0.000731706	0.00119965	0.549074	0.982278
CC-ACO_b-cell	Spock2	-6.3479	1.70287	0.00495656	0.00672342	-0.822729	1.45595	0.555633	0.982844	0.000341245	0.000910993	0.718186	0.997849
CC-ACO_b-cell	Son	-9.56952	41.8605	0.0779804	0.0796781	0.308576	67.3936	0.781667	0.986371	0.000795453	0.000719629	0.454523	0.850304
CC-ACO_b-cell	Stat3	-9.04969	4.45996	0.0898674	0.0931314	0.11844	6.21448	0.789587	0.992707	-0.000436576	0.000879464	0.540621	0.95267
CC-ACO_b-cell	Nfkb1	-7.47495	2.21423	0.022544	0.0249984	-2.52458	1.61506	0.230799	0.874001	-0.000375111	0.00122392	0.658561	0.997726
CC-ACO_b-cell	Ppargc1a	-9.09049	2.53021	0.0199586	0.0222203	-2.38762	1.84554	0.332024	0.891809	-0.0003451	0.00139858	0.672745	0.99208
CC-ACO_b-cell	Lmna	-10.5136	3.80576	0.0438089	0.0460536	-0.224194	4.66886	0.761753	0.990312	-0.000234693	0.00116725	0.660338	0.974854
CC-ACO_b-cell	Tpt1	-8.68094	2.01949	0.00898589	0.010456	-2.73202	1.76413	0.243364	0.892379	0.000294628	0.00104527	0.679541	0.989
CC-ACO_b-cell	Map1lc3a	-8.94257	2.2251	0.0107587	0.0124488	-1.01752	1.62299	0.547119	0.965703	-0.000120758	0.00122993	0.729955	0.9945
CC-ACO_b-cell	Sulf2	-10.9138	3.76499	0.0401452	0.0420513	-1.64205	4.64872	0.519687	0.953923	0.000917712	0.00112541	0.497112	0.934365
CC-ACO_b-cell	Dlx1	-9.97277	2.53272	0.00654964	0.00815703	-0.649842	1.84737	0.655581	0.979198	-0.000320862	0.00139997	0.714098	0.997208
CC-ACO_b-cell	Myc	-10.4262	2.53926	0.00848421	0.0100524	-2.12747	1.85214	0.369566	0.915356	0.000721374	0.00140358	0.604454	0.981011
CC-ACO_b-cell	Apold1	-7.90705	217.302	0.154385	0.158359	-1.57682	352.899	0.559408	0.959119	-0.00106218	0.00121059	0.455916	0.945533
CC-ACO_b-cell	Ms4a1	-9.28877	3.14488	0.0193173	0.0211603	-0.87396	3.04835	0.601484	0.972358	-0.000150289	0.0012948	0.719164	0.991864
CC-ACO_b-cell	H2-D1	-10.0059	1.94391	0.00162353	0.00236976	0.856912	1.41789	0.594914	0.996371	0.000727939	0.0010745	0.557887	0.978594
CC-ACO_b-cell	H2-K1	-9.64525	2.39863	0.0198548	0.0208601	2.08636	2.95904	0.287479	0.995637	0.00130363	0.000754474	0.260177	0.772815
CC-ACO_b-cell	Apoe	-8.04335	2.36762	0.0195587	0.0209398	1.08603	2.80587	0.59517	0.998842	0.000725896	0.000779006	0.399556	0.915193
CC-ACO_b-cell	Neat1	-9.05108	1.03519	1.4821e-05	9.99351e-05	1.4229	0.755069	0.175016	0.963669	0.00130438	0.000572204	0.116758	0.709113
CC-ACO_b-cell	Ptprc	-8.4245	1.54566	0.00112146	0.00171237	0.31958	1.1274	0.726276	0.992184	0.000404485	0.000854365	0.647553	0.993423
CC-ACO_b-cell	Stat1	-9.96707	2.52932	0.00986928	0.0116243	-0.0118377	1.84489	0.77001	0.991226	-0.000291203	0.00139809	0.694319	0.995304
CC-ACO_b-cell	Ighd	-8.67412	1.96457	0.00183151	0.00290658	1.08084	1.7955	0.610774	0.999756	0.00106514	0.00100142	0.4316	0.968397
CC-ACO_b-cell	Gstm1	-10.0399	2.17215	0.00501954	0.00611767	-0.995709	2.16896	0.572132	0.971463	0.00093276	0.00101237	0.488137	0.888751
CC-ACO_b-cell	Fgfr3	-9.28667	2.3205	0.0113827	0.0131075	-0.869371	1.95266	0.608937	0.970598	-0.000574284	0.00122929	0.594811	0.989341
CC-ACO_b-cell	Ptprz1	-9.92414	2.47008	0.0102648	0.0119279	-1.73251	1.80168	0.427777	0.931751	9.2101e-05	0.00136534	0.761006	0.993304
CC-ACO_b-cell	Rarres2	-10.4534	2.57764	0.00929346	0.0109487	0.821583	1.88013	0.621248	0.995612	-0.000506344	0.0014248	0.64167	0.992994
CC-ACO_b-cell	Mat2a	-10.6735	2.4602	0.0060095	0.00740378	-0.468579	2.08572	0.697154	0.982357	0.000132012	0.00129918	0.751296	0.987212
CC-ACO_b-cell	Cd19	-9.99583	1.80283	0.000717313	0.00125763	2.1488	1.31499	0.188812	0.997308	0.00145885	0.000996519	0.252966	0.912655
CC-ACO_b-cell	Mboat2	-10.1034	8.29303	0.0734998	0.0760743	-0.701944	12.0329	0.6761	0.976935	-0.000270621	0.00114982	0.657592	0.980743
CC-ACO_b-cell	Rims2	-8.67661	2.51393	0.023074	0.0255419	-1.46128	2.0946	0.533005	0.966056	-0.00102852	0.00133787	0.495622	0.970743
CC-ACO_b-cell	Cdkn1a	-9.62372	3.13245	0.0327473	0.0353374	-0.516885	3.39678	0.722784	0.986711	-0.00070439	0.00128548	0.556422	0.981483
CC-ACO_b-cell	Sod2	-10.1759	2.47132	0.00926209	0.0108629	-2.03209	2.0467	0.423989	0.938872	0.000169523	0.00131721	0.735797	0.987534
CC-ACO_b-cell	Aqp4	-10.1358	50.0997	0.115983	0.118586	-1.06385	80.2378	0.696711	0.984236	0.000715261	0.00114098	0.569432	0.937893
CC-ACO_endothelial	Igf2	-9.74925	0.28557	4.8085e-56	5.03416e-56	-0.41116	0.354887	0.350197	0.499671	-0.000543458	9.75179e-05	2.38854e-05	0.000177403
CC-ACO_endothelial	Sox9	-9.33821	0.230601	1.12346e-74	1.14959e-74	-0.174933	0.268455	0.541142	0.631074	-7.30148e-05	8.69378e-05	0.466425	0.723768
CC-ACO_endothelial	Agpat3	-9.81	0.238898	1.69078e-101	1.87549e-101	-0.482696	0.290793	0.218284	0.378705	8.1303e-05	8.48968e-05	0.425533	0.688418
CC-ACO_endothelial	Efnb2	-9.78066	0.243945	3.01762e-87	3.23804e-87	-0.356768	0.283646	0.338469	0.475268	-0.000223459	9.20166e-05	0.0675606	0.166882
CC-ACO_endothelial	Akt1	-9.01464	0.204261	2.54394e-37	2.58307e-37	-0.391307	0.240072	0.253462	0.387187	-3.61044e-05	7.5424e-05	0.610932	0.836809
CC-ACO_endothelial	Tgfb1	-10.024	3.74381	0.0111182	0.0111214	-0.226147	5.78293	0.466058	0.557151	-0.00026226	8.95567e-05	0.0289761	0.0808744
CC-ACO_endothelial	Tpm4	-8.34678	0.190097	1.19545e-158	1.51765e-158	-0.434587	0.237798	0.207165	0.354397	0.000241267	6.47443e-05	0.00302693	0.010854
CC-ACO_endothelial	Trp53	-9.96186	0.732245	0.0065114	0.00651288	-0.460565	1.04218	0.237694	0.35509	-0.000210053	8.88197e-05	0.0766306	0.185105
CC-ACO_endothelial	Slc1a3	-9.09239	0.203781	8.9792e-70	9.63621e-70	-0.743138	0.218695	0.0343033	0.129851	-1.19032e-05	8.37897e-05	0.740365	0.915377
CC-ACO_endothelial	Igf1r	-7.29672	0.323505	1.06129e-72	1.08602e-72	-0.121773	0.489096	0.743767	0.814591	0.000447177	5.03199e-05	1.01708e-14	2.02094e-13
CC-ACO_endothelial	Cd274	-10.2292	0.34242	5.85448e-83	5.99209e-83	0.0443067	0.470665	0.786584	0.8875	-0.00032139	9.32164e-05	0.00970017	0.031936
CC-ACO_endothelial	Vtn	-9.54181	11.5158	0.0102102	0.0102175	-0.173274	17.9917	0.501206	0.584628	-0.000474631	9.9116e-05	0.000142818	0.000912553
CC-ACO_endothelial	Ifngr1	-9.77181	4.4927	0.00269603	0.00269603	-0.549856	6.94483	0.0867226	0.179955	-0.000100516	8.60771e-05	0.350255	0.588805
CC-ACO_endothelial	Sirt1	-9.97008	126.515	0.0112885	0.0112942	-0.569582	203.254	0.118895	0.230643	-0.000336724	8.98213e-05	0.00591414	0.0196853
CC-ACO_endothelial	Flt4	-9.31841	0.240416	1.52695e-97	1.61247e-97	-0.331931	0.304538	0.383227	0.515474	5.58794e-06	7.95569e-05	0.755333	0.924801
CC-ACO_endothelial	Btg2	-8.8909	0.234545	2.6175e-50	2.6578e-50	-0.662855	0.283522	0.0939258	0.239713	0.000134644	8.38107e-05	0.195262	0.422847
CC-ACO_endothelial	Srebf1	-10.2154	0.252303	2.66673e-05	2.66673e-05	-0.371608	0.281253	0.297461	0.415729	-0.000378787	9.179e-05	0.00227452	0.0088427
CC-ACO_endothelial	Hexb	-9.25683	0.222077	4.2404e-108	4.70363e-108	-0.564927	0.249955	0.129462	0.270395	3.38417e-05	8.71721e-05	0.653293	0.886736
CC-ACO_endothelial	Thbs4	-9.41048	0.307276	1.40131e-73	1.46804e-73	-0.133648	0.398096	0.679325	0.758125	-0.000349614	9.77604e-05	0.00536073	0.0192184
CC-ACO_endothelial	Clu	-6.7133	0.240473	6.48155e-90	6.97654e-90	0.32111	0.354085	0.432752	0.96151	0.000272693	4.74851e-05	1.26679e-06	7.87662e-06
CC-ACO_endothelial	Il10rb	-9.20287	0.251629	7.61793e-113	8.31047e-113	-0.491986	0.328461	0.238904	0.411165	7.59951e-05	7.8643e-05	0.427148	0.685459
CC-ACO_endothelial	Agpat4	-9.89949	41.6417	0.0298502	0.0298652	-0.1715	65.7107	0.520258	0.594107	-4.97664e-05	8.74869e-05	0.574631	0.807373
CC-ACO_endothelial	Cdh2	-9.75037	0.219778	7.29942e-07	7.29942e-07	-0.529992	0.23522	0.134625	0.254865	7.59547e-06	8.60506e-05	0.746325	0.919173
CC-ACO_endothelial	Csf1r	-10.0093	0.24864	7.38389e-40	7.61464e-40	-0.364384	0.281606	0.324931	0.461996	-0.000284581	9.57082e-05	0.0260103	0.0731211
CC-ACO_endothelial	Fads2	-9.07806	0.27492	2.34205e-71	2.41524e-71	-0.16655	0.376646	0.627653	0.715167	0.000186086	7.54819e-05	0.0490396	0.136044
CC-ACO_endothelial	Ifitm3	-9.74279	0.246478	3.04056e-100	3.34461e-100	-0.405139	0.298755	0.303903	0.445365	-0.000174299	8.80391e-05	0.130746	0.284751
CC-ACO_endothelial	Parp1	-9.90512	0.228369	3.00208e-06	3.00208e-06	-0.399883	0.249094	0.236003	0.35934	-9.74151e-05	8.73631e-05	0.372486	0.609444
CC-ACO_endothelial	Nr4a2	-10.1205	0.231047	1.12109e-34	1.12109e-34	-0.384141	0.248384	0.282628	0.405189	-0.000403721	9.41397e-05	0.00161077	0.00644064
CC-ACO_endothelial	Cat	-8.93914	0.184342	7.11714e-23	7.22664e-23	-0.556577	0.197121	0.094588	0.206386	9.2666e-05	7.48126e-05	0.31687	0.587441
CC-ACO_endothelial	Pcna	-9.8923	0.218775	1.10521e-09	1.10521e-09	-0.477808	0.233205	0.17698	0.304351	-0.000200818	8.81258e-05	0.088094	0.206935
CC-ACO_endothelial	Stmn2	-9.80717	0.241404	2.49191e-38	2.49191e-38	-0.516707	0.272201	0.180684	0.326625	-0.000164756	9.37245e-05	0.171334	0.362932
CC-ACO_endothelial	Vcam1	-9.81887	0.27262	1.30313e-62	1.35443e-62	-0.066856	0.328311	0.709151	0.771092	-0.000446918	9.79924e-05	0.000454284	0.0022709
CC-ACO_endothelial	Cnn3	-8.84703	0.871019	0.00838711	0.00839082	-0.803296	1.27862	0.0855873	0.155984	0.000141911	7.48054e-05	0.132617	0.313233
CC-ACO_endothelial	Slc2a1	-8.90906	0.482717	1.45976e-53	1.50732e-53	-0.181228	0.732369	0.773222	0.853721	0.000194613	7.18663e-05	0.0374232	0.105008
CC-ACO_endothelial	Flt1	-6.10103	0.212418	2.08724e-99	2.2219e-99	-0.37688	0.31688	0.335599	0.485413	0.000273664	3.78903e-05	3.80244e-10	4.23312e-09
CC-ACO_endothelial	Casp2	-10.1619	0.240816	2.29268e-23	2.29268e-23	-0.467599	0.27563	0.218269	0.364552	-0.000272243	9.15412e-05	0.0264164	0.0739821
CC-ACO_endothelial	Aldh1l1	-9.65577	0.209271	1.41301e-07	1.41896e-07	-0.310659	0.220942	0.320225	0.425037	5.72358e-05	8.4674e-05	0.536188	0.793524
CC-ACO_endothelial	Cd9	-10.1085	0.225505	1.70811e-08	1.71895e-08	0.0590486	0.243788	0.642375	0.809962	-0.000170149	8.8721e-05	0.136907	0.303232
CC-ACO_endothelial	Msmo1	-9.97724	0.225227	8.31098e-06	8.31098e-06	-0.671726	0.238744	0.0750986	0.181675	-0.00018168	8.97493e-05	0.123595	0.270388
CC-ACO_endothelial	Elovl5	-8.67624	0.232207	2.10426e-128	2.33414e-128	-0.716043	0.309245	0.0804595	0.238949	0.000267991	6.93476e-05	0.00254471	0.00918047
CC-ACO_endothelial	Olig2	-10.1086	0.262749	1.84893e-29	1.86305e-29	-0.359284	0.311905	0.361787	0.496457	-0.000260095	9.55737e-05	0.037134	0.102808
CC-ACO_endothelial	Lars2	-10.1493	0.253848	0.000146825	0.000146825	-0.286857	0.285573	0.383045	0.490763	-0.000414092	9.15388e-05	0.000931328	0.00387293
CC-ACO_endothelial	Apln	-10.0612	0.321033	0.00140718	0.00140753	-0.500889	0.388528	0.181847	0.310523	-0.000241229	9.20222e-05	0.0488972	0.125484
CC-ACO_endothelial	Irs2	-10.379	0.234114	3.212e-36	3.26142e-36	-0.0647616	0.260942	0.660716	0.720657	-0.000138892	9.20336e-05	0.242753	0.459085
CC-ACO_endothelial	Pcsk1n	-9.39307	0.486582	2.11833e-50	2.20173e-50	-0.58474	0.732133	0.451442	0.635967	0.000353508	7.98551e-05	0.00040112	0.00165723
CC-ACO_endothelial	Enpp2	-8.8261	0.208832	2.97962e-77	3.14648e-77	-0.412105	0.235676	0.227201	0.369076	0.000243465	8.17648e-05	0.0136868	0.045489
CC-ACO_endothelial	Sirt6	-10.2249	0.241836	1.99237e-06	2.00725e-06	-0.334452	0.266427	0.328903	0.44422	-0.000374878	9.17967e-05	0.00320725	0.0114426
CC-ACO_endothelial	Cldn5	-4.39037	0.174654	5.57713e-95	5.96011e-95	-0.821896	0.249555	0.0200812	0.122724	0.000290973	4.10637e-05	3.06745e-09	2.75039e-08
CC-ACO_endothelial	Ogt	-9.37721	0.215693	5.35796e-33	5.39886e-33	-1.01049	0.249531	0.00904766	0.0735551	0.000154736	8.13812e-05	0.139976	0.314875
CC-ACO_endothelial	Stub1	-9.44336	0.235807	1.03358e-117	1.15621e-117	-0.232746	0.298874	0.493219	0.601632	0.000130226	7.83112e-05	0.197173	0.409458
CC-ACO_endothelial	Cldn11	-9.46937	0.237154	3.22207e-22	3.2714e-22	-0.396975	0.251227	0.262173	0.396167	-0.000167796	9.73199e-05	0.162775	0.358156
CC-ACO_endothelial	C1qa	-10.3272	0.278578	3.06863e-94	3.34759e-94	-0.0236233	0.346782	0.76035	0.810087	-0.000198399	9.51785e-05	0.114287	0.255382
CC-ACO_endothelial	C1qb	-10.2886	0.253631	9.81517e-43	1.01219e-42	-0.213766	0.296508	0.511535	0.613513	-0.000209784	9.46422e-05	0.0889	0.211721
CC-ACO_endothelial	Grn	-9.64372	0.208747	3.42506e-27	3.42506e-27	-0.369402	0.223946	0.261193	0.384609	-0.00015425	8.48197e-05	0.167973	0.342562
CC-ACO_endothelial	Bst2	-9.8898	0.335501	0.00153641	0.00153666	-0.149214	0.414593	0.53717	0.611615	-0.0003305	8.9403e-05	0.00682682	0.0228713
CC-ACO_endothelial	Ptges3	-9.43602	0.220099	2.72465e-108	2.92409e-108	-0.979185	0.249516	0.0112725	0.0829407	-6.49626e-05	8.54371e-05	0.501959	0.744711
CC-ACO_endothelial	Cdk5r1	-10.1825	0.231422	1.3724e-26	1.38288e-26	-0.394257	0.24873	0.260423	0.388587	-0.0002491	9.34633e-05	0.0449867	0.114633
CC-ACO_endothelial	Socs3	-10.3228	0.255667	3.70691e-33	3.82275e-33	0.0290702	0.304883	0.716848	0.823203	-0.00042317	9.29446e-05	0.000693536	0.00323329
CC-ACO_endothelial	Pik3r1	-9.2081	0.217472	3.98481e-94	4.38329e-94	-0.607114	0.2708	0.109352	0.260899	0.000315642	7.43072e-05	0.00106414	0.00394848
CC-ACO_endothelial	Olig1	-9.29221	0.236004	1.85307e-105	2.02721e-105	-0.668024	0.270301	0.0881983	0.229244	-4.606e-05	9.08298e-05	0.606638	0.842755
CC-ACO_endothelial	Gpm6b	-5.8498	0.121785	1.82266e-199	2.51828e-199	-0.632796	0.166609	0.0355717	0.126917	0.000366694	3.37103e-05	0	0
CC-ACO_endothelial	Itga1	-8.52039	0.180702	3.64091e-49	3.69693e-49	-0.776959	0.202035	0.0238576	0.105335	0.000177132	7.06947e-05	0.0513766	0.138356
CC-ACO_endothelial	Pisd	-9.91852	0.283345	1.05687e-90	1.1342e-90	0.164035	0.380917	0.633853	0.927299	6.59484e-05	8.23487e-05	0.482776	0.738052
CC-ACO_endothelial	Ly6c1	-6.73467	0.202298	3.05322e-131	3.44568e-131	-0.28378	0.290361	0.419897	0.544017	0.000329319	4.64579e-05	5.18062e-09	4.53775e-08
CC-ACO_endothelial	Ifi27	-9.61171	0.262538	2.28657e-100	2.53636e-100	-0.0942756	0.344532	0.686163	0.754087	6.02496e-05	8.09005e-05	0.51287	0.767827
CC-ACO_endothelial	Gfap	-7.14924	0.496468	9.25847e-40	9.40609e-40	1.2442	0.75227	0.118467	0.953168	4.33439e-05	7.52212e-05	0.581242	0.901221
CC-ACO_endothelial	Gja1	-8.02543	0.184747	1.59524e-66	1.64509e-66	-0.870975	0.197182	0.0104596	0.0729505	0.000248567	7.61056e-05	0.00645291	0.0226429
CC-ACO_endothelial	C4b	-10.5242	0.393301	2.30389e-72	2.3946e-72	1.68123	0.566372	0.00935877	0.383579	-3.08219e-05	8.8777e-05	0.663651	0.876919
CC-ACO_endothelial	Tubb3	-10.0964	0.236694	1.01221e-31	1.02779e-31	-0.396546	0.26305	0.279573	0.413296	-0.000186567	9.33259e-05	0.125424	0.279469
CC-ACO_endothelial	Vegfa	-10.3101	0.247886	1.19024e-05	1.20836e-05	-0.451232	0.275292	0.224956	0.351542	-0.000259946	9.25789e-05	0.036743	0.100024
CC-ACO_endothelial	Ntm	-9.86869	0.183235	6.88791e-18	6.90324e-18	-0.557618	0.164314	0.0841079	0.198109	5.82511e-05	8.57547e-05	0.53445	0.788391
CC-ACO_endothelial	Sox11	-10.0905	0.238276	3.65068e-09	3.67855e-09	-0.487919	0.259744	0.19029	0.320645	-0.000333284	9.21235e-05	0.00712921	0.0239179
CC-ACO_endothelial	Htt	-9.96863	0.219466	1.5858e-69	1.63535e-69	-0.188099	0.246411	0.499265	0.590785	-8.80365e-05	8.59504e-05	0.403937	0.646989
CC-ACO_endothelial	Sirt7	-9.89353	0.25885	7.11889e-108	7.83078e-108	-0.222091	0.332695	0.536293	0.639925	5.49232e-05	8.36311e-05	0.545129	0.781149
CC-ACO_endothelial	Slc1a2	-4.64409	0.17683	5.08867e-103	5.59696e-103	-0.4059	0.258759	0.245204	0.397329	0.000353231	3.64996e-05	1.11022e-18	3.66374e-17
CC-ACO_endothelial	Cd47	-8.7731	0.195701	6.0696e-78	6.25928e-78	-0.807046	0.232831	0.0247792	0.124891	0.000226631	7.15666e-05	0.0124108	0.0402636
CC-ACO_endothelial	Slc17a7	-9.79173	0.355761	2.79777e-73	2.8852e-73	-0.513991	0.482283	0.351179	0.527392	0.00023853	0.000101186	0.0560601	0.15485
CC-ACO_endothelial	Atp1a2	-6.0848	0.12806	9.90832e-167	1.29498e-166	-0.206282	0.147298	0.366581	0.451005	0.000228009	4.92104e-05	3.13947e-05	0.000179931
CC-ACO_endothelial	Tcf7	-9.84228	0.259646	0.000193077	0.00019316	-0.606636	0.29547	0.113653	0.225265	-0.000205929	8.82453e-05	0.0849395	0.19981
CC-ACO_endothelial	Opalin	-10.031	0.259741	0.000311451	0.000311452	-0.38285	0.287938	0.27533	0.400697	-0.000193647	9.44026e-05	0.116787	0.261411
CC-ACO_endothelial	Itgb1	-8.34754	0.219799	3.76847e-110	4.07736e-110	-0.709688	0.293255	0.073645	0.227265	0.000276879	6.51724e-05	0.000755624	0.00301253
CC-ACO_endothelial	Syt11	-9.52797	0.217729	1.2926e-132	1.52342e-132	-0.304526	0.252322	0.363055	0.487136	0.000182634	8.2746e-05	0.0795222	0.204561
CC-ACO_endothelial	Insr	-8.84781	0.308817	9.25588e-90	1.00973e-89	-0.563962	0.441972	0.273632	0.463977	0.000232426	7.18783e-05	0.0121124	0.0385695
CC-ACO_endothelial	Gad1	-10.1489	0.247265	4.95086e-07	4.98866e-07	-0.422685	0.271417	0.249865	0.383919	-0.000249493	9.59522e-05	0.0496978	0.127587
CC-ACO_endothelial	Sox2	-9.94145	0.512688	0.00276139	0.00276164	-0.606438	0.692773	0.117726	0.233262	-9.8961e-05	8.96553e-05	0.368397	0.614559
CC-ACO_endothelial	B2m	-7.85069	0.232164	1.32023e-133	1.4895e-133	0.030967	0.330535	0.75746	0.852586	0.000341871	5.54134e-05	2.76264e-07	1.95998e-06
CC-ACO_endothelial	Aldoc	-7.17272	0.291219	2.95018e-52	3.01879e-52	-0.515603	0.41866	0.291632	0.472867	0.000235184	6.61802e-05	0.00205955	0.00830992
CC-ACO_endothelial	Mog	-10.0879	0.243169	6.10592e-65	6.24794e-65	-0.358635	0.276755	0.331899	0.461132	-8.33642e-05	9.39083e-05	0.450185	0.699848
CC-ACO_endothelial	Jak1	-9.59148	0.20883	0.000187993	0.000187997	-0.203922	0.227461	0.423505	0.507827	0.000215201	7.84137e-05	0.0299828	0.0883694
CC-ACO_endothelial	Ifit1	-9.89376	0.243956	6.59673e-42	6.69821e-42	-0.0326152	0.279117	0.709602	0.763281	-0.000250947	9.34801e-05	0.0363696	0.10247
CC-ACO_endothelial	Pecam1	-6.51753	0.157766	2.66677e-85	2.88536e-85	-0.0984132	0.217775	0.59501	0.661348	0.000221647	4.22592e-05	7.45645e-06	4.40284e-05
CC-ACO_endothelial	Mtor	-9.56986	0.209149	1.52306e-71	1.61665e-71	-0.329354	0.238506	0.321247	0.444862	9.80077e-05	8.07329e-05	0.328557	0.588236
CC-ACO_endothelial	Nfic	-9.26836	0.304794	1.6009e-87	1.70418e-87	-0.659147	0.425679	0.193047	0.387728	0.000102982	7.85213e-05	0.298782	0.549121
CC-ACO_endothelial	Gamt	-10.085	0.249245	2.58782e-07	2.58782e-07	-0.520298	0.278763	0.1684	0.300919	-0.000365154	9.21647e-05	0.0030328	0.011537
CC-ACO_endothelial	Jun	-8.72069	0.477136	4.2895e-45	4.42347e-45	0.117721	0.720427	0.814149	0.951856	0.000163678	7.53535e-05	0.0870672	0.217588
CC-ACO_endothelial	Klf4	-8.54983	0.432112	4.03726e-56	4.19405e-56	-0.014527	0.64252	0.865711	0.90441	1.58649e-06	7.92844e-05	0.783426	0.94161
CC-ACO_endothelial	Trim2	-9.77873	0.214276	1.11098e-31	1.13682e-31	-0.591985	0.230935	0.10004	0.230122	6.26309e-05	8.73382e-05	0.518291	0.786946
CC-ACO_endothelial	Sparc	-6.44378	0.106468	2.99438e-227	4.59602e-227	-0.495106	0.11653	0.0654568	0.147825	0.000206334	4.31e-05	3.99442e-05	0.000212618
CC-ACO_endothelial	Rbm39	-8.50751	0.297487	1.62267e-79	1.71353e-79	-0.628688	0.432975	0.215084	0.413259	0.00044715	6.33031e-05	8.85733e-09	7.58785e-08
CC-ACO_endothelial	Gmfb	-9.11934	0.213656	3.80992e-91	4.12221e-91	-1.02113	0.259619	0.00937806	0.0780854	0.000314223	7.58539e-05	0.00103159	0.00394166
CC-ACO_endothelial	Apod	-8.7283	0.326646	5.69109e-85	5.91561e-85	0.048306	0.455342	0.789833	0.894458	0.000207439	8.49144e-05	0.0395351	0.117921
CC-ACO_endothelial	Cfl1	-7.81757	0.309971	9.17046e-85	9.76206e-85	-0.731661	0.461224	0.169156	0.374979	0.000285949	5.65215e-05	7.79976e-05	0.000362916
CC-ACO_endothelial	Ifnar2	-9.48835	0.241883	1.76704e-95	1.89634e-95	-0.215027	0.300048	0.516964	0.618431	-0.000129353	8.34985e-05	0.225603	0.441144
CC-ACO_endothelial	Atm	-10.0973	0.243778	3.8816e-41	3.97184e-41	-0.469728	0.283208	0.229784	0.376466	-0.000297481	9.15025e-05	0.0167816	0.0488298
CC-ACO_endothelial	Gapdh	-9.98511	0.259569	3.11507e-74	3.23784e-74	-0.634635	0.318168	0.135012	0.296351	-0.000208463	9.07064e-05	0.088041	0.203065
CC-ACO_endothelial	Spock2	-3.90134	0.111837	6.49777e-167	8.40888e-167	-0.613946	0.151442	0.0328514	0.119385	0.000226236	3.20261e-05	4.01178e-11	5.0325e-10
CC-ACO_endothelial	Son	-8.76461	0.440429	6.80657e-49	6.91129e-49	-0.516473	0.664922	0.467616	0.640425	0.000263045	6.96058e-05	0.00263219	0.00983514
CC-ACO_endothelial	Stat3	-9.29237	0.184549	4.95777e-80	5.1127e-80	0.123634	0.210323	0.548556	0.85331	0.000224684	7.09973e-05	0.0150381	0.0464361
CC-ACO_endothelial	Nfkb1	-9.33702	0.223715	0.000303228	0.000304444	-0.481419	0.248721	0.165422	0.276179	8.55622e-06	8.03493e-05	0.747397	0.922581
CC-ACO_endothelial	Lmna	-10.147	0.235276	1.00541e-10	1.00541e-10	-0.274127	0.260563	0.410089	0.520656	-0.000429967	9.21743e-05	0.000772523	0.00317961
CC-ACO_endothelial	Tpt1	-8.93771	0.357597	1.31689e-74	1.34755e-74	-1.36848	0.516643	0.0201849	0.144452	0.000144425	7.9345e-05	0.160316	0.350078
CC-ACO_endothelial	Map1lc3a	-9.58542	0.291838	1.09814e-113	1.21692e-113	-0.452411	0.399411	0.341489	0.503506	0.000181963	8.06728e-05	0.0790539	0.195316
CC-ACO_endothelial	Lsamp	-9.96041	0.348591	0.00206938	0.00206968	-0.562674	0.435902	0.157817	0.277629	-0.000257867	9.07138e-05	0.0342819	0.0912565
CC-ACO_endothelial	Sulf2	-10.3857	0.250367	5.52393e-39	5.53306e-39	0.0288124	0.290133	0.708149	0.816534	-0.000278103	9.42284e-05	0.0285091	0.0795528
CC-ACO_endothelial	Surf1	-10.1043	1.88788	0.0171529	0.0171655	-0.341254	2.86257	0.355981	0.46005	-0.000227731	8.98769e-05	0.0587359	0.147564
CC-ACO_endothelial	Apold1	-9.75632	0.314412	7.24154e-95	7.83511e-95	-0.0232669	0.422471	0.798576	0.847607	-6.979e-05	9.16406e-05	0.500382	0.742968
CC-ACO_endothelial	H2-D1	-9.34963	0.328396	1.94287e-90	2.06822e-90	0.461987	0.47135	0.386304	0.969417	2.55793e-05	7.53403e-05	0.662851	0.876789
CC-ACO_endothelial	H2-K1	-8.21834	0.200237	5.08083e-153	6.32707e-153	0.929749	0.264626	0.0130175	0.272847	0.000258652	6.09696e-05	0.000299053	0.00138393
CC-ACO_endothelial	Apoe	-6.2533	0.224031	3.13293e-90	3.30837e-90	0.1453	0.336727	0.635194	0.919805	0.000279785	3.71945e-05	8.95232e-11	9.73331e-10
CC-ACO_endothelial	Neat1	-7.82094	0.366368	3.75277e-64	3.84772e-64	-0.0148071	0.550758	0.851114	0.890563	0.000728087	6.07162e-05	0	0
CC-ACO_endothelial	Prox1	-10.3046	0.251779	5.77253e-35	5.8166e-35	-0.229224	0.292641	0.494227	0.599771	-0.000337011	9.397e-05	0.00799449	0.0254751
CC-ACO_endothelial	Stat1	-9.91277	0.232902	1.0561e-49	1.08066e-49	-0.456723	0.264223	0.223198	0.365742	-0.00023975	9.0059e-05	0.0450512	0.119055
CC-ACO_endothelial	Ly6c2	-10.0855	0.230467	1.40548e-28	1.40548e-28	-0.439276	0.255912	0.22641	0.371045	-9.46681e-05	9.04611e-05	0.395244	0.634257
CC-ACO_endothelial	Prom1	-8.45476	0.295768	3.60437e-78	3.74628e-78	-1.1959	0.414157	0.0176791	0.128507	0.000103927	7.54967e-05	0.272235	0.528318
CC-ACO_endothelial	Gstm1	-8.79532	0.301176	1.14524e-75	1.19033e-75	-0.541544	0.425872	0.27815	0.460638	0.000136521	7.3852e-05	0.148469	0.333916
CC-ACO_endothelial	Fgfr3	-10.1556	0.223589	1.24225e-16	1.25173e-16	-0.369406	0.239499	0.28541	0.410741	-0.000131257	9.06735e-05	0.256413	0.477945
CC-ACO_endothelial	Ptprz1	-9.9142	0.235113	1.66403e-45	1.70273e-45	-1.04851	0.264867	0.0102383	0.0758487	-0.000128966	9.14161e-05	0.272186	0.493235
CC-ACO_endothelial	Mat2a	-10.0583	0.242365	5.49321e-54	5.62034e-54	-0.28722	0.281838	0.411601	0.529077	-0.000324879	9.07555e-05	0.0075451	0.0251165
CC-ACO_endothelial	Mboat2	-10.1137	1.42857	0.00384802	0.00385069	-0.512345	2.12133	0.120945	0.230357	-6.22042e-06	8.79142e-05	0.752056	0.910933
CC-ACO_endothelial	Cdkn1a	-9.98523	0.236601	1.21106e-24	1.21106e-24	-0.454316	0.261328	0.221068	0.357345	-0.000365217	9.29507e-05	0.00325856	0.0123291
CC-ACO_endothelial	Sod2	-9.86806	0.218869	2.80872e-08	2.8088e-08	-0.623345	0.231304	0.0845291	0.203322	-0.000134321	8.82038e-05	0.235374	0.451556
CC-ACO_endothelial	Aqp4	-9.40265	0.234463	1.21638e-101	1.31609e-101	-0.607089	0.275625	0.118169	0.272956	3.47378e-05	8.74636e-05	0.645516	0.879716
CC-ACO_ependymal	Sox9	-5.45963	0.25822	4.98163e-06	5.06019e-06	-0.00498185	0.289765	0.690433	0.808039	0.000129005	0.000121202	0.33755	0.797303
CC-ACO_ependymal	S100a6	-9.64598	0.677266	0.000321699	0.000323333	-0.795056	0.752882	0.307373	0.581345	-0.000434132	0.000314498	0.292003	0.744473
CC-ACO_ependymal	Agpat3	-9.70188	0.474407	2.33568e-07	2.39019e-07	0.0621788	0.445258	0.722554	0.905407	-3.21774e-05	0.00028144	0.742704	0.971637
CC-ACO_ependymal	Efnb2	-9.77132	0.500391	2.07736e-06	2.1255e-06	-0.315478	0.463903	0.546143	0.758904	-0.000256149	0.000300075	0.466254	0.87401
CC-ACO_ependymal	Akt1	-9.90009	0.669465	0.000494611	0.000494683	0.0112517	0.710765	0.737451	0.869156	-9.02108e-05	0.000291903	0.676713	0.970608
CC-ACO_ependymal	Tpm4	-8.26838	0.503057	1.39137e-06	1.42378e-06	-1.21303	0.571454	0.0792037	0.308673	0.000252356	0.000234876	0.370778	0.753424
CC-ACO_ependymal	Trp53	-9.96922	3.78736	0.0029087	0.00292569	-0.20555	5.29651	0.605681	0.779468	-0.000312314	0.000307549	0.397689	0.859565
CC-ACO_ependymal	Slc1a3	-8.60422	0.522388	0.000158388	0.000162031	-0.925725	0.582256	0.168194	0.451397	0.000169415	0.000248065	0.534186	0.871748
CC-ACO_ependymal	Igf1r	-8.94685	0.9288	0.0072285	0.00727009	0.102179	1.17779	0.707424	0.930465	0.000266026	0.000240886	0.366848	0.733178
CC-ACO_ependymal	Pvalb	-9.79276	0.642966	0.000204207	0.000208393	-0.382434	0.713151	0.567892	0.797477	-0.000137835	0.000305015	0.623652	0.945709
CC-ACO_ependymal	Cd209a	-10.1506	0.965714	0.00607974	0.00611735	-0.779592	1.17476	0.336065	0.593002	-0.0003552	0.000318043	0.373386	0.816571
CC-ACO_ependymal	Cd274	-10.5869	0.805278	0.00302303	0.00305461	0.0874319	0.941963	0.736639	0.927966	-0.000124041	0.000310636	0.63953	0.946356
CC-ACO_ependymal	Nr2e1	-10.0882	0.585897	0.00120577	0.00121152	-0.545647	0.571634	0.353158	0.595011	-0.000229691	0.000309457	0.508847	0.899372
CC-ACO_ependymal	Ifngr1	-9.31754	0.550167	0.000301303	0.000307324	-0.457669	0.598676	0.461624	0.717503	7.50534e-05	0.000271761	0.686919	0.926547
CC-ACO_ependymal	Sirt1	-10.0045	0.511875	3.47124e-07	3.57636e-07	-0.699963	0.483502	0.297622	0.566714	-0.000110351	0.000301821	0.64901	0.949147
CC-ACO_ependymal	Egfr	-9.56896	15.2213	0.0400587	0.0402197	-0.581482	22.1976	0.468236	0.696286	-0.0007656	0.000320726	0.0809702	0.431066
CC-ACO_ependymal	Btg2	-9.679	0.528015	4.57347e-07	4.6744e-07	-0.304381	0.49832	0.576531	0.783424	-0.000468575	0.000311626	0.243865	0.715828
CC-ACO_ependymal	Srebf1	-9.57433	0.654839	4.86255e-08	4.93914e-08	-0.206376	0.772009	0.726174	0.898446	-1.3873e-05	0.00028928	0.763061	0.964899
CC-ACO_ependymal	Hexb	-9.08409	0.459193	9.42429e-08	9.5888e-08	-0.574537	0.427507	0.316134	0.597587	0.00045127	0.000274421	0.17437	0.513329
CC-ACO_ependymal	Thbs4	-8.9233	0.6949	0.0012237	0.00123659	-0.57798	0.764682	0.429768	0.705176	-0.000129506	0.000323523	0.649269	0.973104
CC-ACO_ependymal	Clu	-5.05409	0.285529	2.75625e-16	3.0918e-16	0.0474025	0.369297	0.750058	0.91754	0.00032877	0.000100754	0.00334483	0.0387932
CC-ACO_ependymal	Alcam	-10.1899	955.846	0.0540081	0.0541984	-0.612619	1413.41	0.446781	0.673439	-0.000343988	0.000316029	0.382129	0.823833
CC-ACO_ependymal	Il10rb	-9.90571	0.518594	2.18167e-06	2.21915e-06	-0.516341	0.482754	0.411907	0.66918	-0.000425289	0.000309747	0.289753	0.745681
CC-ACO_ependymal	Agpat4	-8.06522	0.388109	1.96865e-10	2.05785e-10	-0.442954	0.418725	0.36821	0.624873	0.000566259	0.000196714	0.0154432	0.102934
CC-ACO_ependymal	C3	-10.3671	0.542279	5.82968e-06	5.87514e-06	3.48861	0.579258	0.00128707	0.0145795	0.000181538	0.000278206	0.542222	0.865572
CC-ACO_ependymal	Cdh2	-8.84652	0.382845	2.96264e-08	3.02041e-08	-0.363562	0.355992	0.435656	0.682935	0.000461058	0.000229104	0.107036	0.367856
CC-ACO_ependymal	Csf1r	-9.88379	0.552225	1.62708e-06	1.66502e-06	-0.164205	0.516277	0.672435	0.849315	-0.000337916	0.000328634	0.399696	0.84687
CC-ACO_ependymal	Fads2	-7.92619	0.414981	1.76311e-22	1.98307e-22	0.720644	0.491349	0.218504	0.84389	0.000417536	0.000182262	0.0650236	0.265244
CC-ACO_ependymal	Ifitm3	-9.2772	0.620143	0.00204666	0.0020704	0.170398	0.707148	0.682215	0.947738	7.56472e-05	0.000262095	0.686027	0.92724
CC-ACO_ependymal	Ikzf2	-9.99045	171.519	0.0685105	0.0687538	-0.575621	252.635	0.499398	0.717732	-0.000489773	0.0003165	0.241319	0.696304
CC-ACO_ependymal	Parp1	-9.3345	0.425448	2.9492e-46	4.32851e-46	-0.226871	0.373719	0.553734	0.744305	5.29412e-05	0.000266815	0.733072	0.949512
CC-ACO_ependymal	Cat	-9.3195	0.68566	0.0033613	0.00339116	0.203296	0.811743	0.650053	0.943174	0.000326949	0.000246696	0.28644	0.649152
CC-ACO_ependymal	Pcna	-9.66891	0.488054	0.000149058	0.000152338	-0.568406	0.435067	0.31586	0.56271	-0.000373353	0.00030024	0.326092	0.791621
CC-ACO_ependymal	Hdc	-7.30759	0.301062	3.74946e-50	6.38271e-50	-0.629831	0.264457	0.116699	0.317439	0.000185868	0.000188808	0.401735	0.795769
CC-ACO_ependymal	Vcam1	-10.123	17.2739	0.00713905	0.00716758	-0.224113	25.1737	0.601518	0.781465	-0.00046227	0.000315788	0.264773	0.720223
CC-ACO_ependymal	Cnn3	-5.87416	12.2553	0.0305273	0.0306672	-0.942887	17.9766	0.119151	0.20369	0.000381128	0.000123309	0.00681466	0.0605065
CC-ACO_ependymal	Pdpn	-9.90668	0.482601	9.53019e-06	9.53305e-06	-0.0694193	0.449923	0.723003	0.868756	3.57653e-05	0.000288027	0.749512	0.950065
CC-ACO_ependymal	Slc2a1	-10.1175	0.655896	1.23849e-06	1.25884e-06	-0.221462	0.727362	0.68298	0.85626	-0.000459084	0.000315771	0.269067	0.722428
CC-ACO_ependymal	Casp2	-9.77739	0.517862	3.2847e-07	3.35295e-07	-0.55123	0.481233	0.384934	0.646276	-0.000503076	0.000309957	0.219196	0.67199
CC-ACO_ependymal	Aldh1l1	-9.55491	14.8882	0.0346762	0.0348562	0.104981	21.7323	0.749736	0.930766	-2.8186e-05	0.000284172	0.756964	0.978479
CC-ACO_ependymal	Cd9	-8.58264	0.556835	3.14614e-13	3.27335e-13	-0.434275	0.67135	0.536554	0.796963	0.000340859	0.000235861	0.246429	0.600035
CC-ACO_ependymal	Msmo1	-9.36376	0.63747	1.22645e-06	1.2407e-06	-1.56434	0.726821	0.0805305	0.294373	1.49171e-05	0.000295705	0.765842	0.953188
CC-ACO_ependymal	Elovl5	-8.30607	1.21886	0.0131667	0.0132331	-0.746772	1.61191	0.245399	0.507566	0.000116875	0.000235226	0.611838	0.907757
CC-ACO_ependymal	Lars2	-9.98804	17.8295	0.00695899	0.0069784	-0.139904	25.9981	0.646941	0.811075	-0.000534729	0.000310596	0.197358	0.639961
CC-ACO_ependymal	Acta2	-8.55509	0.617383	5.16707e-11	5.30704e-11	-0.332365	0.695979	0.631912	0.848568	-0.000173425	0.00029577	0.568985	0.950246
CC-ACO_ependymal	Tox	-9.58974	21.3039	0.0318099	0.0319398	-0.916035	31.167	0.282272	0.524558	-0.00044554	0.000311294	0.272152	0.736047
CC-ACO_ependymal	Irs2	-8.65226	0.536418	0.000356075	0.000362057	0.0501357	0.607449	0.745858	0.933032	0.000408793	0.000237164	0.159768	0.484779
CC-ACO_ependymal	Pcsk1n	-9.95068	0.675832	1.75027e-10	1.78998e-10	-0.0707843	0.779878	0.799595	0.926617	-0.000305204	0.000310169	0.418044	0.842112
CC-ACO_ependymal	Enpp2	-8.94024	241.618	0.0516711	0.0518491	-0.634417	355.936	0.35279	0.575862	0.000356766	0.000279662	0.288161	0.682088
CC-ACO_ependymal	Cldn5	-9.27357	0.547452	8.902e-07	9.06686e-07	-0.77932	0.515693	0.273093	0.568339	-0.000515623	0.000323616	0.210262	0.695586
CC-ACO_ependymal	Ogt	-8.97238	0.452125	7.69374e-07	7.82081e-07	-0.932419	0.427849	0.127388	0.392655	0.00018482	0.000266113	0.526494	0.847964
CC-ACO_ependymal	Stub1	-9.24346	0.518496	1.10668e-06	1.13303e-06	0.365597	0.581515	0.546178	0.968585	0.000124706	0.000248413	0.606832	0.901289
CC-ACO_ependymal	Cldn11	-9.85154	1.02084	0.00118421	0.00119843	-1.24252	1.18666	0.0649281	0.247236	-0.000225366	0.000336627	0.538728	0.918666
CC-ACO_ependymal	C1qa	-10.0539	147.284	0.0581013	0.0583241	-0.563754	216.898	0.494743	0.719169	-0.000163268	0.000325543	0.601134	0.935676
CC-ACO_ependymal	C1qb	-9.93714	0.520376	1.25735e-22	1.48069e-22	-0.398675	0.458033	0.461544	0.695575	-0.000434936	0.00032576	0.299082	0.76324
CC-ACO_ependymal	Grn	-9.7637	9.86743	0.000972598	0.000979254	-0.421589	14.2546	0.439859	0.670304	-0.000564427	0.000310361	0.184362	0.60649
CC-ACO_ependymal	Bst2	-10.3919	0.736503	3.65338e-10	3.70106e-10	1.22657	0.897793	0.225751	0.90637	-0.00039618	0.000304678	0.316119	0.770081
CC-ACO_ependymal	H2afx	-9.96319	17.6238	0.0368485	0.037045	-0.419418	25.7401	0.563645	0.764392	-0.00058334	0.000316355	0.170558	0.596044
CC-ACO_ependymal	Ptges3	-7.89813	0.502831	1.67126e-05	1.71103e-05	-1.6615	0.566723	0.0309916	0.14643	0.00017343	0.000236877	0.514734	0.853091
CC-ACO_ependymal	Pik3r1	-9.59243	0.812522	0.00161563	0.00162248	-0.734844	0.923371	0.200813	0.451988	9.60295e-05	0.000290871	0.678929	0.939423
CC-ACO_ependymal	Olig1	-10.2556	1.50487	0.00852514	0.00858103	-0.824595	1.96368	0.302356	0.566275	-6.54849e-05	0.000320553	0.7053	0.963294
CC-ACO_ependymal	Mcm2	-10.1496	66.8159	0.0385064	0.0386662	-0.393487	98.2616	0.580615	0.773924	-0.000449109	0.000317598	0.27905	0.739019
CC-ACO_ependymal	Tmem212	-7.38971	0.844082	0.00947838	0.00954467	-0.21922	1.10336	0.589025	0.766595	0.000531961	0.000181439	0.0131734	0.0914169
CC-ACO_ependymal	Cd24a	-6.89597	0.496712	9.02996e-11	9.33047e-11	-1.31243	0.64291	0.0856891	0.329165	0.000404824	0.000173234	0.0425352	0.217774
CC-ACO_ependymal	Gpm6b	-5.99144	0.31575	2.2043e-18	2.55391e-18	-0.799889	0.393292	0.112401	0.356109	0.000303464	0.000123718	0.0279083	0.170161
CC-ACO_ependymal	C1ql3	-10.2164	2914.66	0.0765596	0.0767702	-0.358808	4201.05	0.631791	0.809706	-0.00037019	0.000313908	0.354383	0.80452
CC-ACO_ependymal	Pisd	-9.06796	0.686475	0.00392061	0.00394726	0.240701	0.804642	0.60576	0.959674	0.000101186	0.00025891	0.65768	0.926953
CC-ACO_ependymal	Cx3cr1	-10.2057	0.686677	0.0022233	0.00223061	-0.454568	0.705647	0.430986	0.663656	-0.000351462	0.000324858	0.388672	0.824505
CC-ACO_ependymal	Ifi27	-9.35166	0.807419	2.96239e-12	3.21215e-12	1.49185	1.07564	0.193729	0.941969	6.54668e-05	0.000253577	0.712416	0.949298
CC-ACO_ependymal	Gfap	-6.64645	0.486094	2.26415e-22	2.56259e-22	0.646932	0.635916	0.353452	0.964879	0.000465081	0.000165076	0.0104809	0.087111
CC-ACO_ependymal	Gja1	-5.3115	0.230142	4.83656e-37	6.0575e-37	-0.219118	0.202159	0.418112	0.609203	0.000258191	0.000144331	0.102867	0.420258
CC-ACO_ependymal	C4b	-9.72253	0.598342	1.46389e-09	1.52294e-09	2.23228	0.696204	0.0113417	0.248097	-0.000119559	0.000271596	0.633117	0.958718
CC-ACO_ependymal	Vegfa	-9.80036	55.6403	0.00473056	0.00473564	-0.0358828	81.7397	0.724833	0.855513	-0.000658003	0.000309467	0.116781	0.49997
CC-ACO_ependymal	Ntm	-10.1947	195.745	0.0612767	0.0615123	-0.0724502	288.381	0.761697	0.885847	-0.00039408	0.000313464	0.321048	0.789408
CC-ACO_ependymal	Sox11	-10.0301	0.519004	2.31617e-08	2.36779e-08	-0.679598	0.477117	0.300938	0.581046	-0.000220779	0.000313619	0.5233	0.907859
CC-ACO_ependymal	Htt	-9.3307	0.625563	8.63943e-07	8.79841e-07	-0.180971	0.727538	0.729006	0.898234	-7.71837e-05	0.000281369	0.681339	0.965487
CC-ACO_ependymal	Sirt7	-9.94609	17.7468	0.0283398	0.0284694	0.318734	25.9391	0.575199	0.937953	-0.000228755	0.000294385	0.499244	0.87832
CC-ACO_ependymal	Slc1a2	-7.20121	0.434567	2.02272e-20	2.21128e-20	-0.176303	0.485512	0.675289	0.853616	0.000610787	0.000212017	0.00931744	0.0794324
CC-ACO_ependymal	Cd47	-9.1982	0.570188	0.000762078	0.000772971	-0.59699	0.644595	0.344395	0.621819	0.000348791	0.000251742	0.261602	0.623862
CC-ACO_ependymal	Atp1a2	-6.6982	0.391028	1.44788e-25	1.64878e-25	0.441989	0.465169	0.402023	0.94525	0.000423971	0.000171418	0.0264315	0.161415
CC-ACO_ependymal	Opalin	-9.71296	242.548	0.058829	0.0590586	-0.872259	357.336	0.344148	0.566739	-0.000559839	0.000323205	0.193549	0.639994
CC-ACO_ependymal	Itgb1	-8.62552	0.418451	1.76317e-09	1.80748e-09	-1.08828	0.392151	0.0669763	0.289302	0.000288724	0.000248663	0.336755	0.721323
CC-ACO_ependymal	Syt11	-9.27313	0.47334	8.24051e-08	8.48377e-08	-0.421154	0.444743	0.452194	0.691124	8.64143e-05	0.000280591	0.684875	0.936834
CC-ACO_ependymal	Insr	-9.60677	0.616696	0.000309098	0.000312878	-0.222288	0.68815	0.664671	0.844637	-2.8645e-05	0.0002856	0.736148	0.967085
CC-ACO_ependymal	Sox2	-7.50683	0.420306	6.60419e-13	6.92635e-13	-0.502498	0.497358	0.376859	0.667543	0.000335567	0.000185006	0.138077	0.448483
CC-ACO_ependymal	B2m	-9.74964	0.638094	2.69681e-07	2.73932e-07	0.418338	0.730257	0.560344	0.973431	-0.000101302	0.000297036	0.665074	0.963521
CC-ACO_ependymal	Aldoc	-8.76476	0.531996	0.000165284	0.000166869	0.351467	0.570564	0.523328	0.9558	0.000242125	0.000263257	0.424261	0.823678
CC-ACO_ependymal	Mog	-9.72243	824.522	0.0542792	0.0544968	-1.2066	1210.78	0.229309	0.398995	-0.000219189	0.000324848	0.533132	0.91709
CC-ACO_ependymal	Jak1	-9.53338	1.19473	0.0102471	0.010324	-0.368028	1.56591	0.539111	0.753973	0.000495449	0.000251504	0.120473	0.39052
CC-ACO_ependymal	Ifit1	-10.4481	0.660968	2.32118e-05	2.37584e-05	1.40583	0.738271	0.11424	0.655796	-0.000324662	0.000315086	0.396287	0.856846
CC-ACO_ependymal	Cd3e	-9.81303	0.527481	2.10499e-07	2.16106e-07	-0.794572	0.492041	0.251343	0.523501	-0.000582932	0.000314554	0.171288	0.600188
CC-ACO_ependymal	Mtor	-9.13611	1220.56	0.0139957	0.0140227	-0.259349	1723.48	0.517839	0.709632	0.000259601	0.000241212	0.378695	0.737839
CC-ACO_ependymal	Nfic	-9.41153	0.552726	0.00041098	0.000416336	-0.335875	0.602949	0.51937	0.733657	0.000197952	0.000262807	0.505799	0.842902
CC-ACO_ependymal	Jun	-8.98625	0.725788	0.00392082	0.00395082	-0.0106989	0.850694	0.771204	0.886396	-9.99657e-06	0.000273018	0.771676	0.968495
CC-ACO_ependymal	Klf4	-10.0242	1.89489	0.000618364	0.000620944	-0.675798	2.49879	0.268877	0.512287	-0.000323649	0.0003116	0.403073	0.834546
CC-ACO_ependymal	Trim2	-9.10822	0.428857	2.37834e-43	3.41832e-43	-1.1041	0.376713	0.0385502	0.191117	0.000192191	0.000268953	0.518612	0.850326
CC-ACO_ependymal	Sparc	-6.94716	0.383536	5.85999e-24	6.62584e-24	-0.362458	0.432727	0.459354	0.721441	0.000442537	0.0001842	0.0460211	0.219214
CC-ACO_ependymal	Snhg11	-10.1297	0.546203	2.5465e-06	2.57696e-06	-0.458537	0.522467	0.474084	0.724479	-0.00031422	0.000318125	0.415264	0.847899
CC-ACO_ependymal	Vcan	-10.2307	0.70518	0.0011553	0.00116598	-0.421826	0.788354	0.544823	0.774038	-0.000412953	0.000317888	0.310648	0.775749
CC-ACO_ependymal	Rbm39	-7.23757	0.429148	6.85877e-18	7.5802e-18	-0.998177	0.534492	0.105384	0.394723	0.000575153	0.000168932	0.00468738	0.0426106
CC-ACO_ependymal	Gmfb	-8.91547	4826.17	0.0300278	0.0301032	-1.43876	5955.24	0.0592605	0.123842	0.000524271	0.000245732	0.0892174	0.319314
CC-ACO_ependymal	Apod	-9.13737	0.677797	1.30062e-05	1.31569e-05	-1.05786	0.748663	0.204638	0.513294	-0.000123251	0.000327911	0.659581	0.968642
CC-ACO_ependymal	Cfl1	-8.68062	1.28052	0.0109978	0.0110558	-0.744044	1.69493	0.261653	0.507505	0.000236733	0.000247667	0.416509	0.800502
CC-ACO_ependymal	Atm	-9.88182	0.521704	3.85037e-06	3.92025e-06	-0.686355	0.49668	0.311059	0.590588	-0.000144091	0.000305145	0.613071	0.942415
CC-ACO_ependymal	Spock2	-8.90187	0.491235	1.49547e-08	1.53015e-08	-0.289613	0.459683	0.565117	0.787544	9.3506e-05	0.000292315	0.689928	0.950366
CC-ACO_ependymal	Son	-8.45487	0.597415	3.91024e-15	4.30873e-15	-0.123638	0.769093	0.79749	0.933341	0.00042717	0.000213547	0.108553	0.371298
CC-ACO_ependymal	Stat3	-9.53481	1.01572	0.00876999	0.00881261	0.200017	1.28129	0.680987	0.943646	0.000146052	0.000270029	0.588447	0.89788
CC-ACO_ependymal	Nfkb1	-9.54278	0.552874	0.000199909	0.000201917	0.388215	0.60384	0.529555	0.952497	-3.25875e-05	0.000266342	0.731516	0.965963
CC-ACO_ependymal	Ppargc1a	-10.0937	0.510941	4.88803e-06	4.97787e-06	-0.598035	0.48501	0.353043	0.616678	0.000105224	0.000299354	0.659639	0.919224
CC-ACO_ependymal	Lmna	-9.95851	0.68957	0.00176881	0.00178807	-0.472751	0.765769	0.496988	0.732937	-0.000473338	0.000311468	0.248558	0.705684
CC-ACO_ependymal	Tpt1	-8.89357	0.608183	1.38604e-09	1.41881e-09	-1.72509	0.673939	0.0359473	0.20156	-0.000266224	0.000296541	0.446147	0.876938
CC-ACO_ependymal	Map1lc3a	-9.31924	0.440149	1.65157e-07	1.67944e-07	-0.161378	0.412504	0.646421	0.820646	0.000131905	0.00026137	0.603831	0.896978
CC-ACO_ependymal	Sulf2	-8.70104	2.99941	0.00917825	0.0092297	0.139202	4.2319	0.668055	0.940801	0.000157486	0.000242189	0.549397	0.864692
CC-ACO_ependymal	Surf1	-9.68698	0.471716	1.1768e-42	1.66839e-42	-1.0186	0.414384	0.0833808	0.282334	-6.68409e-05	0.000295819	0.707039	0.970607
CC-ACO_ependymal	H2-D1	-10.3429	0.747148	3.4791e-18	3.93561e-18	0.865934	0.915595	0.390472	0.964903	-0.00029255	0.000306716	0.429067	0.855083
CC-ACO_ependymal	H2-K1	-9.8555	0.67792	3.52382e-17	4.05083e-17	1.48513	0.858062	0.119516	0.856991	0.000514942	0.000256411	0.111254	0.370598
CC-ACO_ependymal	Apoe	-5.11353	0.234782	2.46992e-33	3.00585e-33	0.142487	0.288794	0.593508	0.937218	0.00028619	9.56869e-05	0.00701467	0.0643102
CC-ACO_ependymal	Neat1	-7.36654	0.38022	1.57206e-23	1.77947e-23	0.339826	0.408663	0.461212	0.947068	0.00100652	0.000195269	4.23259e-06	0.000390288
CC-ACO_ependymal	Stat1	-9.96436	0.525743	2.44255e-07	2.48859e-07	-0.145293	0.490764	0.674456	0.842249	-0.000518877	0.000313415	0.206264	0.669512
CC-ACO_ependymal	Gstm1	-7.04245	0.365812	2.33528e-18	2.61957e-18	-0.470674	0.420414	0.343146	0.632318	0.000315878	0.000170343	0.12013	0.421741
CC-ACO_ependymal	Fgfr3	-9.1278	0.558111	0.000374788	0.000377318	-0.64693	0.621287	0.324216	0.609647	0.000324222	0.000259446	0.306784	0.681239
CC-ACO_ependymal	Ptprz1	-9.23654	0.922547	0.00625311	0.00630623	-1.19593	1.13456	0.135927	0.350891	-8.07751e-05	0.000286626	0.679891	0.963639
CC-ACO_ependymal	Rarres2	-5.79671	0.280209	4.35485e-08	4.45805e-08	-0.93182	0.306201	0.0305883	0.163792	0.00045668	0.000139185	0.00390252	0.0411749
CC-ACO_ependymal	Mat2a	-9.63764	2.69367	0.0184206	0.0185311	-0.748399	3.7248	0.342826	0.594117	-0.000518015	0.000313024	0.210167	0.665391
CC-ACO_ependymal	Ccdc153	-5.16924	0.259826	0.000484694	0.000486142	-1.37699	0.287768	0.0208251	0.0586868	0.000405576	0.000117934	0.00194635	0.0280481
CC-ACO_ependymal	Mboat2	-9.58471	0.608276	0.000438368	0.000442509	-0.32889	0.661051	0.585637	0.797606	-0.000225581	0.000291861	0.493628	0.901907
CC-ACO_ependymal	Cdkn1a	-9.87338	2.1274	0.0147906	0.0148719	-0.885878	2.89543	0.263999	0.518438	0.00018853	0.000303832	0.559085	0.871141
CC-ACO_ependymal	Sod2	-9.4799	0.429278	1.65798e-40	2.20496e-40	-0.660699	0.377524	0.214035	0.457205	0.000240372	0.000268963	0.446032	0.807429
CC-ACO_ependymal	Aqp4	-6.45847	0.371046	8.68016e-13	9.19487e-13	-0.760454	0.444209	0.162105	0.427354	0.000288985	0.000158635	0.12206	0.433394
CC-ACO_macrophage	Igf2	-6.06917	0.548242	7.26143e-11	7.64481e-11	-1.25422	0.620545	0.0754489	0.517766	-9.93432e-05	0.000255969	0.674466	0.992029
CC-ACO_macrophage	Pdgfra	-8.51983	0.648231	8.11996e-18	9.2391e-18	-1.18768	0.604749	0.132453	0.533839	-0.000127581	0.000349822	0.665321	0.982643
CC-ACO_macrophage	Sox9	-9.19571	0.751623	6.2363e-05	6.31205e-05	0.112453	0.884476	0.78072	0.963527	-3.56753e-05	0.000327815	0.762027	0.991321
CC-ACO_macrophage	S100a6	-10.8856	0.87944	0.00114181	0.00115078	0.263619	1.01016	0.693539	0.963233	-0.000124767	0.000375084	0.660006	0.970501
CC-ACO_macrophage	Agpat3	-10.0564	2.3605	0.0193984	0.0194965	-0.375996	3.37365	0.599378	0.852653	7.08648e-05	0.000351551	0.715231	0.976096
CC-ACO_macrophage	Efnb2	-9.93193	0.687842	4.94192e-19	5.65067e-19	-1.02983	0.64158	0.229	0.622981	-1.26235e-05	0.000371255	0.76552	0.985924
CC-ACO_macrophage	Akt1	-9.62038	0.707305	0.000297964	0.000300796	-0.268504	0.786725	0.645056	0.879617	0.000210501	0.000317853	0.544125	0.954048
CC-ACO_macrophage	Tgfb1	-9.50221	0.977962	0.00341032	0.00343026	0.0406316	1.18872	0.783367	0.945469	-0.000456324	0.000349959	0.301668	0.826894
CC-ACO_macrophage	Tpm4	-8.8309	0.653827	7.10544e-15	7.57296e-15	-0.737482	0.759673	0.385019	0.784561	0.000416868	0.000295636	0.232718	0.818708
CC-ACO_macrophage	Trp53	-10.5649	9.9472	0.026961	0.0270522	-0.0330764	15.2892	0.777076	0.927476	-0.000228193	0.000379607	0.562321	0.95276
CC-ACO_macrophage	Slc1a3	-8.99666	0.634641	3.10473e-09	3.19252e-09	-1.48479	0.623894	0.0824611	0.470944	0.000234299	0.000331612	0.525126	0.945406
CC-ACO_macrophage	Igf1r	-9.26965	0.588452	2.49887e-07	2.5517e-07	-0.442453	0.588086	0.498226	0.806427	0.00031019	0.00030296	0.389006	0.885237
CC-ACO_macrophage	Cd209a	-9.88784	0.653479	2.85698e-16	3.13115e-16	-0.377139	0.609245	0.550722	0.825997	-0.000154602	0.000352804	0.621947	0.961045
CC-ACO_macrophage	Cd274	-10.9299	6.83465	0.032147	0.0322793	0.167144	10.3811	0.734767	0.958647	-0.00032549	0.00038837	0.472656	0.908698
CC-ACO_macrophage	Vtn	-6.83141	0.661609	3.39042e-06	3.41659e-06	-1.75868	0.727725	0.0403202	0.40441	9.11415e-05	0.000315077	0.717502	0.992989
CC-ACO_macrophage	Slc2a4	-10.9801	1.33665	0.00569121	0.00571124	0.00595168	1.65797	0.754198	0.91871	-0.000177644	0.000381795	0.614398	0.960618
CC-ACO_macrophage	Ifngr1	-9.72175	0.693869	4.27671e-05	4.35701e-05	7.26417e-05	0.796579	0.809145	0.947029	0.000344128	0.000311053	0.366745	0.865245
CC-ACO_macrophage	Sirt1	-9.92129	0.728341	3.73297e-09	3.83626e-09	-0.883989	0.718426	0.342531	0.727925	-0.000497962	0.00037939	0.314913	0.807869
CC-ACO_macrophage	Egfr	-10.3288	11.4406	0.0292298	0.029344	-0.0198614	17.643	0.796779	0.943579	-0.000150718	0.000378266	0.64412	0.97443
CC-ACO_macrophage	Btg2	-9.43019	0.890998	0.00153331	0.00154273	-0.39685	1.05844	0.60928	0.872481	-0.000210159	0.000363286	0.573145	0.966594
CC-ACO_macrophage	Srebf1	-10.2222	0.804627	0.00168734	0.00169364	-0.556895	0.813413	0.481187	0.790647	-0.000577008	0.000384494	0.251268	0.771027
CC-ACO_macrophage	Hexb	-9.20243	0.591391	2.10263e-21	2.60743e-21	-0.502436	0.551359	0.438509	0.780446	0.00059654	0.000319284	0.119462	0.661169
CC-ACO_macrophage	Thbs4	-9.73028	0.864624	0.000403143	0.0004043	-0.727747	0.964281	0.476732	0.822155	-0.000609446	0.000396495	0.239413	0.761199
CC-ACO_macrophage	Clu	-7.23002	0.484014	4.63487e-05	4.75553e-05	-0.0799953	0.535927	0.736353	0.901869	0.000508329	0.000224664	0.0432015	0.53137
CC-ACO_macrophage	Alcam	-10.6269	0.871445	7.98146e-05	8.07586e-05	0.238967	0.996778	0.731166	0.967708	-2.67794e-05	0.000389866	0.76833	0.990116
CC-ACO_macrophage	Il10rb	-10.2276	0.741585	9.33548e-06	9.46447e-06	-0.0872864	0.821378	0.756874	0.925878	0.000221123	0.000343676	0.549811	0.941921
CC-ACO_macrophage	Cd4	-10.0484	6.30424	0.00342671	0.00342915	-0.635219	9.45904	0.451827	0.776407	-0.000529274	0.000394888	0.295795	0.815859
CC-ACO_macrophage	Agpat4	-10.7488	0.898307	0.001909	0.001923	0.0256389	1.04796	0.781278	0.93919	0.000231249	0.00036234	0.549838	0.948641
CC-ACO_macrophage	Cdh2	-10.085	0.91245	0.00186629	0.00188785	-0.397336	1.04389	0.624139	0.873901	-0.000486073	0.00038544	0.320917	0.836442
CC-ACO_macrophage	Csf1r	-7.462	0.597886	7.4815e-15	8.08561e-15	0.396298	0.742036	0.610283	0.991983	0.000351279	0.000247067	0.212386	0.823569
CC-ACO_macrophage	Fads2	-9.63022	0.738867	0.000350261	0.000353918	-0.259456	0.833766	0.673721	0.89897	0.00027737	0.000328151	0.464089	0.917822
CC-ACO_macrophage	Ifitm3	-10.662	0.714405	2.02499e-09	2.09718e-09	-0.851648	0.701406	0.34668	0.728818	0.000284125	0.000373271	0.501617	0.923367
CC-ACO_macrophage	Parp1	-10.2134	0.680546	3.91958e-09	4.01298e-09	0.118633	0.675492	0.719359	0.950999	-4.76427e-05	0.000353118	0.745386	0.986207
CC-ACO_macrophage	Mrc1	-5.55261	0.29212	1.25888e-29	2.39841e-29	-0.42205	0.272346	0.265163	0.611745	-0.000136362	0.000157712	0.43314	0.972913
CC-ACO_macrophage	Cat	-9.96041	0.646364	5.60591e-06	5.64491e-06	-0.344343	0.714784	0.596539	0.862953	0.00064782	0.000302567	0.0869024	0.571367
CC-ACO_macrophage	Pcna	-10.6507	12.5203	0.00941523	0.00944225	-0.422198	19.279	0.5424	0.820972	5.44173e-05	0.000368785	0.739525	0.977214
CC-ACO_macrophage	Stmn2	-9.8337	354.501	0.0131639	0.0131966	-0.943161	557.646	0.32297	0.690959	-0.000506587	0.000402411	0.315099	0.849418
CC-ACO_macrophage	Vcam1	-8.72257	0.702504	4.07495e-08	4.11546e-08	-1.36127	0.795056	0.136066	0.588512	0.000337511	0.000322359	0.382995	0.884776
CC-ACO_macrophage	Cnn3	-9.26101	0.544306	4.55053e-09	4.60164e-09	-0.792571	0.538414	0.268193	0.674108	0.000605228	0.000283252	0.0745621	0.575903
CC-ACO_macrophage	Pdpn	-10.9902	0.676669	1.98971e-05	2.06723e-05	0.2777	0.634533	0.616226	0.958534	0.000196831	0.000363137	0.591349	0.944917
CC-ACO_macrophage	Slc2a1	-10.5231	0.743075	1.59422e-09	1.7005e-09	-0.511147	0.693668	0.51307	0.807877	-0.00027843	0.00040067	0.532134	0.937422
CC-ACO_macrophage	Pf4	-9.70407	1.41253	0.010482	0.010538	-0.872877	1.84537	0.409028	0.764597	-0.000553007	0.000381299	0.271825	0.778513
CC-ACO_macrophage	Flt1	-8.3083	0.777811	0.00155791	0.00156574	-1.38214	0.75658	0.108497	0.522919	-4.22584e-05	0.000395464	0.774639	0.995466
CC-ACO_macrophage	Casp2	-10.9155	23.1561	0.0287034	0.0288297	-0.340975	36.0724	0.664818	0.885536	-8.03904e-05	0.000381996	0.698567	0.972811
CC-ACO_macrophage	Aldh1l1	-8.94917	0.566	2.86178e-08	2.93048e-08	-0.61021	0.558755	0.377714	0.733415	0.000308373	0.000294542	0.383356	0.889247
CC-ACO_macrophage	Cd9	-10.3929	0.710441	6.98175e-08	7.16438e-08	-0.0443201	0.704118	0.749841	0.923591	-1.7248e-05	0.000368659	0.779427	0.990331
CC-ACO_macrophage	Msmo1	-9.72595	0.706925	1.52958e-09	1.58037e-09	-1.47346	0.695552	0.124447	0.524936	-4.03753e-05	0.000369102	0.740045	0.984759
CC-ACO_macrophage	Il10ra	-9.99842	0.800969	0.000937135	0.000942294	0.16223	0.890537	0.719626	0.960262	1.97543e-05	0.000359108	0.768121	0.984449
CC-ACO_macrophage	Elovl5	-9.41909	0.68097	1.32641e-05	1.33906e-05	-0.911687	0.766908	0.293216	0.714908	0.00060522	0.000312969	0.110733	0.641478
CC-ACO_macrophage	Lum	-10.139	0.944784	0.00185426	0.00186847	-1.28825	1.0997	0.246452	0.655322	-0.000240486	0.000388092	0.554611	0.945881
CC-ACO_macrophage	Lars2	-10.7108	0.702191	9.87663e-23	1.25592e-22	-0.252352	0.654701	0.625954	0.857626	-0.000254399	0.000379091	0.537021	0.93406
CC-ACO_macrophage	Thbs1	-10.7275	1.00692	0.00286592	0.00288576	0.300122	1.18714	0.674502	0.970186	-0.000284766	0.000394754	0.517145	0.937717
CC-ACO_macrophage	Acta2	-8.93747	1.01034	7.18082e-06	7.29506e-06	-1.15669	1.15248	0.355707	0.768343	-0.000495825	0.00045804	0.363864	0.906044
CC-ACO_macrophage	Irs2	-8.80384	228.328	0.0687912	0.069003	-0.488488	359.134	0.525847	0.804244	-9.91848e-05	0.000296484	0.664614	0.974424
CC-ACO_macrophage	Pcsk1n	-11.2329	1.90707	0.00688066	0.0069293	0.371262	2.62032	0.626514	0.978425	0.000191905	0.000384636	0.608683	0.951709
CC-ACO_macrophage	Enpp2	-8.51457	0.84361	7.61049e-10	7.70858e-10	-0.947089	1.07589	0.413848	0.817213	1.27574e-05	0.000330661	0.803649	0.99417
CC-ACO_macrophage	Sirt6	-10.58	2.49584	0.000983605	0.000983632	-0.517786	3.47263	0.501146	0.797313	-0.000337883	0.000385171	0.458661	0.900519
CC-ACO_macrophage	Cldn5	-8.2149	0.867875	4.44901e-09	4.65185e-09	-1.80594	0.982813	0.101433	0.558753	0.00043036	0.000403369	0.349188	0.908989
CC-ACO_macrophage	Ogt	-9.29361	935.449	0.0738704	0.0740417	-1.37546	1474.07	0.254422	0.593944	0.000277103	0.000326339	0.470149	0.900814
CC-ACO_macrophage	Stub1	-9.97152	0.715669	1.11764e-12	1.156e-12	-0.353183	0.837957	0.643717	0.893402	0.000438276	0.000319493	0.256958	0.810993
CC-ACO_macrophage	Cldn11	-10.0047	0.886453	2.7648e-08	2.78634e-08	-0.297322	1.02797	0.696578	0.91786	-0.000120533	0.000398393	0.684233	0.980531
CC-ACO_macrophage	C1qa	-8.12159	0.66278	2.77749e-14	2.96995e-14	0.0212349	0.8345	0.849107	0.965514	0.000595634	0.000267512	0.0516782	0.54453
CC-ACO_macrophage	C1qb	-8.15267	0.621452	2.2541e-14	2.40142e-14	-0.616186	0.708273	0.430516	0.809034	0.000401746	0.000286804	0.224648	0.824065
CC-ACO_macrophage	Grn	-8.55815	0.556791	7.35017e-15	8.07273e-15	-0.467318	0.633136	0.494824	0.82066	0.000434339	0.000257414	0.15874	0.730324
CC-ACO_macrophage	Bst2	-9.85889	0.830086	0.00127062	0.00127964	-0.215271	0.960692	0.703535	0.900656	-0.000218185	0.000346989	0.547217	0.935293
CC-ACO_macrophage	Ptges3	-9.78405	0.695256	1.1992e-09	1.24088e-09	-1.17732	0.678049	0.198347	0.610699	-0.000142623	0.000365086	0.63972	0.963284
CC-ACO_macrophage	Pik3r1	-8.5674	0.557043	2.33844e-10	2.44351e-10	-1.32713	0.54448	0.0739623	0.457741	0.000178284	0.000292161	0.567954	0.953139
CC-ACO_macrophage	Olig1	-10.4697	0.72108	2.1327e-07	2.17909e-07	-0.0515015	0.677908	0.730327	0.907316	-0.000524151	0.000386271	0.292027	0.812051
CC-ACO_macrophage	Mcm2	-10.3058	0.717171	2.92648e-09	3.01704e-09	0.0729534	0.706036	0.738839	0.934691	-0.000605179	0.000374148	0.224707	0.737342
CC-ACO_macrophage	Gpm6b	-7.76223	0.517002	2.79415e-22	3.57454e-22	-0.0959935	0.482005	0.711578	0.891238	0.000405394	0.000279122	0.190908	0.816397
CC-ACO_macrophage	C1ql3	-9.98091	0.701783	2.97188e-07	3.01032e-07	-0.475483	0.697491	0.530517	0.825303	-0.000184786	0.000362991	0.597328	0.962622
CC-ACO_macrophage	Itga1	-10.0744	2.57531	0.0198986	0.0200004	-0.984454	3.68365	0.350934	0.714519	0.000105575	0.00037284	0.693954	0.973827
CC-ACO_macrophage	Pisd	-9.63529	0.744761	0.00139905	0.00140655	0.101899	0.863151	0.76655	0.947413	0.000373388	0.000306414	0.320751	0.849114
CC-ACO_macrophage	Cx3cr1	-9.8659	0.756956	0.000895891	0.00089646	0.0321308	0.737357	0.755126	0.935822	-0.000257551	0.000384452	0.534123	0.946842
CC-ACO_macrophage	Slc6a13	-9.32605	0.659578	1.99081e-10	2.07148e-10	-0.54307	0.639627	0.467402	0.806185	0.000378291	0.000347799	0.356935	0.888754
CC-ACO_macrophage	Itgam	-10.6758	0.715375	6.05423e-09	6.212e-09	0.858687	0.710423	0.357214	0.968353	-0.000450035	0.000370905	0.338412	0.840082
CC-ACO_macrophage	Ly6c1	-9.54554	1.11768	0.00616848	0.00620114	-1.28496	1.35701	0.260999	0.674957	-4.93166e-05	0.000403734	0.752231	0.991353
CC-ACO_macrophage	Ifi27	-10.1688	665.245	0.038215	0.0383289	-0.488649	1052.12	0.546172	0.8288	0.00051772	0.000327996	0.206969	0.743617
CC-ACO_macrophage	Gfap	-7.09214	0.755287	7.93305e-12	8.24815e-12	0.36615	0.87687	0.666708	0.993934	0.000593857	0.000343795	0.115327	0.720454
CC-ACO_macrophage	Gja1	-6.43354	0.558056	0.000442072	0.000447479	-0.788594	0.625699	0.231337	0.65727	-1.34845e-05	0.000248603	0.827639	0.999541
CC-ACO_macrophage	Ghr	-10.3074	1.1813	0.00800145	0.00804807	-0.544944	1.47719	0.559349	0.836959	-0.000522254	0.000383148	0.295935	0.800646
CC-ACO_macrophage	C4b	-8.18428	0.617589	7.91502e-14	8.3899e-14	0.924924	0.720343	0.263351	0.992715	-2.73345e-05	0.000278031	0.798001	0.99769
CC-ACO_macrophage	Penk	-10.8133	0.983691	0.0024412	0.00246152	0.273811	1.16216	0.677784	0.969909	-0.000487525	0.000393511	0.328686	0.843371
CC-ACO_macrophage	Vegfa	-10.1172	0.785371	8.45081e-07	8.58763e-07	-0.590617	0.880819	0.508641	0.826953	7.64009e-05	0.00036326	0.712947	0.975595
CC-ACO_macrophage	Ntm	-10.6617	162.242	0.0499779	0.0501339	-0.550783	255	0.580474	0.851371	9.75097e-05	0.000376	0.687757	0.964773
CC-ACO_macrophage	Kl	-9.93962	0.739976	9.67058e-08	9.83031e-08	-0.426752	0.728774	0.572348	0.844834	-0.000600395	0.000385629	0.240919	0.750858
CC-ACO_macrophage	Sox11	-10.1355	9069.54	0.054391	0.0545882	-0.285374	16535.6	0.727292	0.910854	-0.000660725	0.000387833	0.204926	0.711193
CC-ACO_macrophage	Htt	-10.0768	0.977874	0.00507478	0.00510495	0.394903	1.22061	0.60055	0.975381	1.07113e-05	0.000320875	0.783114	0.98751
CC-ACO_macrophage	Sirt7	-10.2589	0.839753	0.000995134	0.00100257	-0.0181235	0.980624	0.773445	0.930784	0.000143386	0.000347802	0.634543	0.9629
CC-ACO_macrophage	Slc1a2	-6.14912	0.552498	2.42235e-14	2.55837e-14	-0.724027	0.515099	0.234178	0.668712	0.0005251	0.000298286	0.105416	0.712015
CC-ACO_macrophage	Cd47	-8.99939	0.530693	1.11472e-22	1.41531e-22	-1.03288	0.49477	0.122018	0.500222	0.000536647	0.000286514	0.130578	0.654746
CC-ACO_macrophage	Slc17a7	-10.8994	1.05746	0.00302953	0.00304902	-0.05163	1.28144	0.781972	0.934553	-5.60902e-05	0.000397082	0.732458	0.981724
CC-ACO_macrophage	Atp1a2	-4.07056	0.313665	1.19656e-22	1.50732e-22	-0.27632	0.342355	0.478328	0.780181	0.000252413	0.000152111	0.109879	0.753355
CC-ACO_macrophage	Tcf7	-10.8277	4226.44	0.0244312	0.0244818	0.0869389	6034.21	0.723525	0.930084	-0.000419623	0.000385049	0.391858	0.858755
CC-ACO_macrophage	Itgb1	-8.29187	0.604643	9.69482e-07	9.7558e-07	-1.56734	0.679506	0.0520995	0.431958	0.000621087	0.000282005	0.0653887	0.552215
CC-ACO_macrophage	Syt11	-10.0811	0.68037	1.40057e-21	1.76547e-21	-0.230489	0.634315	0.647133	0.871514	-0.000128867	0.000367323	0.65973	0.975648
CC-ACO_macrophage	Fcrls	-6.87258	0.60114	2.63503e-13	2.74677e-13	-0.286308	0.682702	0.653686	0.898104	-0.000363864	0.000279149	0.253907	0.879326
CC-ACO_macrophage	Insr	-9.14558	1.07731	0.00775056	0.00779132	-0.968433	1.35549	0.320901	0.704692	-0.000174765	0.000342584	0.605912	0.965182
CC-ACO_macrophage	Lyz2	-7.6336	0.594489	2.39387e-13	2.53036e-13	-0.213589	0.709531	0.70344	0.912358	4.25643e-05	0.000259247	0.763951	0.992577
CC-ACO_macrophage	Gad1	-10.8576	3.13035	0.0168183	0.016908	0.446324	4.54356	0.633227	0.977993	-0.000479799	0.000392587	0.340617	0.832236
CC-ACO_macrophage	Igf1	-9.87407	0.710652	9.01695e-19	1.04663e-18	-1.05323	0.662548	0.228006	0.625414	-0.000241631	0.000383671	0.553552	0.945645
CC-ACO_macrophage	Sox2	-9.92123	0.754275	2.75723e-08	2.83071e-08	-0.57291	0.748522	0.506658	0.825968	-0.000499955	0.000391287	0.314451	0.835732
CC-ACO_macrophage	Itga4	-10.3432	1.03212	0.00403403	0.00406021	-0.337237	1.25954	0.628487	0.870864	-9.57944e-05	0.000369274	0.688289	0.975091
CC-ACO_macrophage	Bmp4	-9.88787	17.642	0.0516712	0.051853	-0.0717192	27.4062	0.78607	0.936749	-0.000498666	0.00038774	0.301539	0.845974
CC-ACO_macrophage	B2m	-7.88727	0.498386	4.59477e-16	4.79675e-16	-0.786986	0.57005	0.236787	0.679317	0.000304648	0.000229571	0.272379	0.831672
CC-ACO_macrophage	Aldoc	-8.53593	0.779339	0.00158546	0.0015988	-0.152338	0.94279	0.716276	0.910957	0.000587808	0.000302238	0.10312	0.639862
CC-ACO_macrophage	Jak1	-8.69432	0.487227	2.9083e-09	2.9083e-09	-0.393022	0.454943	0.4569	0.767592	0.000313467	0.000262595	0.317693	0.868031
CC-ACO_macrophage	Ifit1	-10.9525	0.873199	2.73257e-06	2.74135e-06	-0.0327932	1.01295	0.799584	0.948666	-2.09997e-05	0.000390238	0.755727	0.980572
CC-ACO_macrophage	Cd3e	-10.2046	1.5799	0.0129616	0.0130214	-0.505805	2.10499	0.574801	0.843106	-0.000595528	0.000385459	0.240703	0.756835
CC-ACO_macrophage	Pecam1	-9.42027	0.759436	2.64586e-09	2.74403e-09	-0.823679	0.741091	0.366871	0.755552	-3.94114e-05	0.000398986	0.771727	0.990606
CC-ACO_macrophage	Mtor	-9.63975	0.60189	1.17402e-21	1.42885e-21	-0.364416	0.561147	0.536345	0.81588	0.000201408	0.000324952	0.563775	0.956161
CC-ACO_macrophage	Ighm	-9.19792	0.652125	1.20586e-17	1.39282e-17	-0.0583949	0.607982	0.743769	0.914996	-0.000112371	0.000352073	0.675013	0.976377
CC-ACO_macrophage	Nfic	-9.72447	109.06	0.0490262	0.0491814	-0.617117	171.355	0.490933	0.79899	0.000377018	0.000320986	0.332347	0.860621
CC-ACO_macrophage	Gamt	-10.5676	0.739671	2.36992e-09	2.42993e-09	0.0269976	0.734528	0.757397	0.930161	-0.00061129	0.000383601	0.228555	0.742233
CC-ACO_macrophage	Adora2a	-9.86675	0.69977	1.64257e-06	1.66758e-06	-0.63954	0.69438	0.441338	0.780424	-0.000316913	0.000362471	0.457699	0.908389
CC-ACO_macrophage	Jun	-9.68375	0.81268	9.00208e-11	9.39475e-11	-0.0402289	0.971874	0.818996	0.95554	2.186e-06	0.000352578	0.7862	0.99035
CC-ACO_macrophage	Klf4	-9.72696	0.785924	0.000109437	0.000112796	-0.589268	0.856587	0.512302	0.839344	0.000147059	0.000373332	0.655445	0.978824
CC-ACO_macrophage	Trim2	-10.2494	1.06011	0.00531549	0.00536197	-0.525857	1.30919	0.537519	0.829624	7.49489e-05	0.000365659	0.729216	0.979
CC-ACO_macrophage	Sparc	-6.89784	0.452904	7.08747e-18	8.33992e-18	-0.894699	0.537487	0.151936	0.608324	0.000405719	0.000200125	0.0728769	0.609294
CC-ACO_macrophage	Snhg11	-9.69384	16.913	0.0356247	0.0357452	-0.335103	26.2376	0.704641	0.907569	-0.000233731	0.00040299	0.579231	0.960092
CC-ACO_macrophage	Rbm39	-7.69563	0.501596	1.06818e-13	1.10606e-13	-0.734234	0.560574	0.269997	0.686795	0.000234168	0.000236303	0.400989	0.909531
CC-ACO_macrophage	Gmfb	-9.15324	0.570926	2.32178e-09	2.39154e-09	-1.11195	0.563011	0.14891	0.558913	0.000327991	0.000297585	0.362203	0.87998
CC-ACO_macrophage	Cd27	-10.8054	0.937191	0.00142714	0.00143738	0.0503804	1.08308	0.761799	0.940572	-0.000426656	0.000390831	0.382795	0.858004
CC-ACO_macrophage	Pbx3	-10.4888	7.16805	0.033554	0.0336899	-0.323256	10.9155	0.665328	0.878019	-0.000435324	0.000383328	0.375323	0.848551
CC-ACO_macrophage	Apod	-5.15284	0.50639	1.54444e-10	1.56866e-10	-0.544373	0.619306	0.422979	0.808099	0.000246118	0.000215153	0.298246	0.912132
CC-ACO_macrophage	Cfl1	-8.25257	0.53382	9.46133e-13	9.96266e-13	-0.663368	0.613039	0.348429	0.747723	0.000225394	0.000244304	0.431158	0.919051
CC-ACO_macrophage	Ifnar2	-10.3436	0.736256	2.93384e-10	2.98929e-10	0.0347356	0.816498	0.783899	0.950973	5.28513e-05	0.000347725	0.730006	0.978856
CC-ACO_macrophage	Atm	-11.0336	0.693832	8.44718e-09	8.65842e-09	-0.123693	0.684056	0.710898	0.902454	0.000278052	0.000361455	0.499438	0.918289
CC-ACO_macrophage	Gapdh	-10.7603	0.733926	1.10367e-08	1.13234e-08	0.133601	0.724113	0.712783	0.944799	-0.000390119	0.000382173	0.406442	0.882231
CC-ACO_macrophage	Spock2	-7.98664	0.622326	0.00145047	0.00146401	-0.393987	0.70068	0.532194	0.82854	0.000445347	0.000267711	0.1428	0.739548
CC-ACO_macrophage	Son	-9.16117	0.669569	1.8966e-17	2.11525e-17	-0.269376	0.817556	0.688327	0.909101	0.000588921	0.000283755	0.0796661	0.594209
CC-ACO_macrophage	Mfap4	-9.14906	0.699623	1.06057e-17	1.22257e-17	-1.33112	0.652266	0.134608	0.510403	-0.000563908	0.000377717	0.252172	0.779697
CC-ACO_macrophage	Stat3	-9.28591	0.570291	2.18595e-20	2.51682e-20	-0.409254	0.531764	0.493536	0.79391	0.00033071	0.000307863	0.368827	0.880212
CC-ACO_macrophage	Nfkb1	-9.44373	151.097	0.029681	0.0298468	-0.692903	237.615	0.4801	0.803027	5.40845e-05	0.000330346	0.730127	0.978628
CC-ACO_macrophage	Ppargc1a	-10.7942	0.863458	4.8423e-05	4.88563e-05	-0.061541	0.984509	0.764608	0.934767	-0.000470444	0.000388137	0.343106	0.83491
CC-ACO_macrophage	Lmna	-10.1644	0.745712	1.79921e-08	1.83808e-08	-0.623239	0.741286	0.480717	0.805034	-0.000423711	0.000386376	0.37683	0.867859
CC-ACO_macrophage	Tpt1	-10.4413	0.811315	0.000387366	0.000387505	-0.772445	0.926852	0.438624	0.805315	0.000268589	0.000362582	0.507179	0.929496
CC-ACO_macrophage	Map1lc3a	-10.1401	0.738893	4.93781e-07	4.97805e-07	-0.50032	0.813379	0.545937	0.847469	0.000187054	0.000348222	0.590515	0.950338
CC-ACO_macrophage	Sulf2	-9.63065	48.6121	0.00926198	0.00927535	0.227789	76.1267	0.645448	0.963757	-2.46436e-05	0.000337131	0.772626	0.992345
CC-ACO_macrophage	Surf1	-10.2805	0.714736	3.11021e-09	3.21764e-09	-0.577903	0.70391	0.48772	0.811453	-0.000170065	0.000373007	0.620572	0.965766
CC-ACO_macrophage	Reln	-10.6275	1.95266	0.00130422	0.00130619	-0.264691	2.61697	0.632201	0.863529	-0.000444084	0.000387372	0.362245	0.85175
CC-ACO_macrophage	Fcgr3	-9.18022	0.650319	1.32138e-06	1.33846e-06	0.274392	0.718886	0.654088	0.972691	1.23668e-05	0.000305546	0.789397	0.990031
CC-ACO_macrophage	Apold1	-10.075	0.747709	1.12476e-08	1.14981e-08	-0.147693	0.730125	0.710662	0.906715	-0.000706947	0.000392441	0.171692	0.687701
CC-ACO_macrophage	H2-D1	-9.74559	6.83686	0.0338752	0.0340159	-0.142695	10.4286	0.742543	0.913895	-5.88328e-05	0.000343662	0.7299	0.981775
CC-ACO_macrophage	H2-K1	-8.53039	4.22705	0.0284186	0.0285108	-0.309332	6.3961	0.625022	0.862359	0.000460573	0.000261111	0.133434	0.703147
CC-ACO_macrophage	Apoe	-4.37543	0.280397	4.24195e-23	5.26317e-23	-0.15528	0.377069	0.648248	0.860459	0.000164811	9.85796e-05	0.122571	0.749505
CC-ACO_macrophage	Neat1	-6.07724	0.495198	1.55828e-14	1.66699e-14	-0.338679	0.55016	0.561909	0.853909	0.000458556	0.00023606	0.0780523	0.634747
CC-ACO_macrophage	Prox1	-10.5762	0.738566	2.70707e-09	2.80401e-09	0.124385	0.722666	0.716243	0.943073	-0.000601773	0.000387032	0.23864	0.753315
CC-ACO_macrophage	AC149090.1	-9.84862	0.874712	0.000324328	0.000327055	0.0423968	1.01673	0.800438	0.945108	-0.000843215	0.000381043	0.100965	0.547734
CC-ACO_macrophage	Ptprc	-9.94269	0.749808	1.46153e-05	1.49343e-05	-0.462355	0.836698	0.577295	0.86127	0.000116267	0.000348972	0.666003	0.970339
CC-ACO_macrophage	Stat1	-10.7372	0.746348	4.87326e-09	4.95766e-09	0.00689405	0.735802	0.76584	0.928415	-0.000349089	0.000389044	0.447672	0.905548
CC-ACO_macrophage	Gstm1	-9.74404	0.73826	2.5663e-05	2.59818e-05	-0.498767	0.830919	0.549258	0.853286	0.000340368	0.00033825	0.398577	0.898844
CC-ACO_macrophage	Fgfr3	-9.90766	0.742933	1.03313e-09	1.0668e-09	-0.716176	0.723935	0.421262	0.778421	-0.000439269	0.000390528	0.361369	0.868223
CC-ACO_macrophage	Ptprz1	-9.45002	0.746472	9.89147e-09	1.01954e-08	-1.2821	0.734264	0.200082	0.609539	-0.000716851	0.000389884	0.170659	0.672232
CC-ACO_macrophage	Rarres2	-9.99244	2.74134	0.0255211	0.0256422	-0.599086	3.94537	0.556881	0.842299	-0.000452592	0.000381196	0.347444	0.851698
CC-ACO_macrophage	Mat2a	-10.884	0.735212	8.41432e-09	8.61356e-09	-0.0302735	0.724572	0.75555	0.923632	-0.000227117	0.000383181	0.562374	0.946824
CC-ACO_macrophage	Lat	-10.6905	1836.67	0.0206159	0.0206683	0.0502128	3016.26	0.745807	0.930273	-0.000440456	0.000381552	0.360891	0.853476
CC-ACO_macrophage	Mboat2	-9.90998	0.663337	3.80785e-20	4.36516e-20	-0.96122	0.618437	0.245126	0.629382	-0.000153269	0.000358126	0.631896	0.965773
CC-ACO_macrophage	Sod2	-10.6262	106.754	0.0401774	0.0403307	-0.275069	167.691	0.709339	0.906748	3.81551e-06	0.000361085	0.765973	0.976654
CC-ACO_macrophage	Aqp4	-8.36268	1.13184	0.00897923	0.00903965	-1.14174	1.40693	0.256422	0.663384	0.000309092	0.000372471	0.463686	0.94963
CC-ACO_microglia	Sox9	-9.51593	0.254223	2.93504e-61	2.93513e-61	-0.0748365	0.273633	0.657966	0.742248	-0.000250058	8.80808e-05	0.0270439	0.0859448
CC-ACO_microglia	Cd52	-10.3148	0.31949	3.56409e-55	3.61893e-55	0.272069	0.407379	0.531514	0.936183	-0.000260663	8.81073e-05	0.0259032	0.0786576
CC-ACO_microglia	S100a6	-10.3986	0.278766	2.2581e-20	2.2581e-20	0.194975	0.318568	0.538654	0.882723	-0.000387807	8.92205e-05	0.00127838	0.00539467
CC-ACO_microglia	Agpat3	-9.65344	0.235459	7.92765e-66	8.11201e-66	-0.642679	0.248658	0.0893076	0.217101	-9.57046e-06	8.29117e-05	0.735853	0.91676
CC-ACO_microglia	Akt1	-9.16743	0.236474	6.09586e-55	6.14239e-55	-0.354697	0.282322	0.333623	0.478534	0.000115637	7.277e-05	0.21904	0.400819
CC-ACO_microglia	Tgfb1	-9.28771	0.313918	2.25645e-80	2.30893e-80	-0.42197	0.424256	0.387401	0.568986	0.000124048	7.57899e-05	0.197989	0.3706
CC-ACO_microglia	Tpm4	-9.6792	0.274763	3.81718e-99	4.13006e-99	-0.230733	0.330485	0.525594	0.65403	-8.249e-05	8.39438e-05	0.412969	0.69351
CC-ACO_microglia	Trp53	-9.52566	0.27289	2.40646e-73	2.42483e-73	-0.46622	0.332518	0.272809	0.444072	-0.000133118	8.16116e-05	0.217911	0.440105
CC-ACO_microglia	Slc1a3	-9.37583	0.226602	7.40466e-43	7.40466e-43	-0.586928	0.233164	0.101802	0.231466	7.968e-06	8.15173e-05	0.74733	0.908491
CC-ACO_microglia	Igf1r	-9.51821	0.328946	6.28325e-52	6.33121e-52	-0.450295	0.444234	0.376906	0.562494	0.00011631	7.93609e-05	0.249946	0.441123
CC-ACO_microglia	Cd274	-10.3056	0.272308	1.09644e-31	1.09644e-31	0.226675	0.306324	0.504318	0.867765	-0.000433284	8.93118e-05	0.000431304	0.00197263
CC-ACO_microglia	Ifngr1	-7.54678	0.224275	1.38312e-113	1.54722e-113	-1.09452	0.291314	0.00577145	0.0635761	0.000227926	5.98254e-05	0.00227327	0.0069831
CC-ACO_microglia	Sirt1	-10.0961	0.251311	2.816e-24	2.8375e-24	-0.413126	0.262617	0.262481	0.402442	-0.000333246	8.84572e-05	0.00542732	0.0195712
CC-ACO_microglia	Btg2	-8.68426	0.225898	4.41466e-89	4.62488e-89	-0.721244	0.253304	0.0571041	0.173257	6.23693e-05	7.5128e-05	0.474054	0.700663
CC-ACO_microglia	Srebf1	-10.279	0.882136	0.00766627	0.00766792	-0.222303	1.25528	0.489671	0.592577	-0.000268882	8.80544e-05	0.0236082	0.0733373
CC-ACO_microglia	Hexb	-3.28906	0.105818	6.83417e-131	7.95127e-131	-1.0299	0.14213	0.000110726	0.00462919	0.000130036	2.60632e-05	2.93849e-06	1.93363e-05
CC-ACO_microglia	Thbs4	-9.70939	0.270275	1.09502e-45	1.09502e-45	0.107887	0.299722	0.639897	0.886651	-0.00024733	9.09666e-05	0.0334763	0.103298
CC-ACO_microglia	Clu	-8.04444	0.273612	7.76913e-77	8.27031e-77	0.593159	0.375341	0.192509	0.796889	0.000298563	6.30385e-05	6.46637e-05	0.000281372
CC-ACO_microglia	Il10rb	-9.71089	0.199	1.54692e-38	1.54692e-38	-0.261928	0.164904	0.329907	0.435483	-0.000102464	8.20119e-05	0.318806	0.58016
CC-ACO_microglia	Agpat4	-10.1555	793.926	0.0223278	0.0223411	-0.507565	1978.53	0.251887	0.376462	0.000286838	8.85718e-05	0.00964682	0.0264045
CC-ACO_microglia	Cdh2	-9.95626	0.245904	7.24599e-18	7.35746e-18	-0.440015	0.253061	0.230729	0.372799	-0.000195031	8.78932e-05	0.0879341	0.230077
CC-ACO_microglia	Csf1r	-4.63631	0.217195	2.15124e-73	2.23437e-73	-0.713577	0.325743	0.0812302	0.240873	0.000185364	3.09564e-05	8.46665e-08	7.09988e-07
CC-ACO_microglia	Fads2	-9.46037	0.225829	5.35701e-19	5.4394e-19	-0.15517	0.233444	0.518507	0.613086	1.3933e-05	7.96845e-05	0.728492	0.894398
CC-ACO_microglia	Pdcd1	-10.8648	0.312884	7.27071e-52	7.43979e-52	0.856676	0.387891	0.0840796	0.541956	-0.000256313	9.05339e-05	0.0351098	0.0994439
CC-ACO_microglia	Parp1	-9.37614	0.209358	4.41037e-17	4.41041e-17	-0.255513	0.212386	0.375808	0.483499	0.000133186	7.4729e-05	0.164879	0.318091
CC-ACO_microglia	Cat	-9.32391	0.27962	0.000485544	0.000485597	-0.443325	0.325045	0.217301	0.337611	0.000120919	7.63064e-05	0.214065	0.39157
CC-ACO_microglia	Pcna	-9.8768	0.284841	0.000498331	0.000498332	-0.594002	0.315119	0.126615	0.246273	-7.21024e-05	8.51946e-05	0.469396	0.739726
CC-ACO_microglia	Il1a	-9.23023	0.239846	1.18587e-14	1.18587e-14	-0.739525	0.244143	0.0519791	0.15498	-0.000344261	8.58476e-05	0.00296686	0.0118088
CC-ACO_microglia	Stmn2	-9.83798	0.265874	7.80792e-12	7.80797e-12	-0.531729	0.281236	0.18273	0.328947	-0.00034538	9.18595e-05	0.00453072	0.0174671
CC-ACO_microglia	Vcam1	-10.2497	0.272959	2.5122e-53	2.58066e-53	0.0678099	0.307967	0.676682	0.855684	-0.000417151	8.94278e-05	0.000488389	0.00243124
CC-ACO_microglia	Cnn3	-9.61156	0.205199	2.43479e-21	2.4369e-21	-0.627008	0.178345	0.0609136	0.163332	3.0006e-05	8.26703e-05	0.664175	0.854341
CC-ACO_microglia	Casp2	-10.1162	0.259545	3.95709e-23	3.9873e-23	-0.472858	0.284443	0.231562	0.384868	-0.000236581	8.79735e-05	0.044918	0.127639
CC-ACO_microglia	Aldh1l1	-9.54951	0.291869	0.00100676	0.00100678	-0.067872	0.325334	0.62817	0.701437	-0.00019372	8.44347e-05	0.0761429	0.200641
CC-ACO_microglia	Lag3	-8.46243	0.359747	8.9669e-64	9.10485e-64	0.73403	0.525292	0.210514	0.883337	4.52455e-05	6.3036e-05	0.518711	0.75307
CC-ACO_microglia	Cd9	-9.01139	0.46851	1.39807e-50	1.45191e-50	0.224613	0.703182	0.734213	0.979678	0.000291679	6.61819e-05	0.000647199	0.00212733
CC-ACO_microglia	Msmo1	-9.99263	0.378236	0.00217274	0.00217507	-0.652565	0.46087	0.120841	0.233785	-0.000135007	8.72621e-05	0.233528	0.469601
CC-ACO_microglia	Il10ra	-8.06536	0.366634	1.12521e-63	1.14781e-63	-0.368503	0.540103	0.523703	0.69578	0.000408766	6.05851e-05	2.623e-08	2.21861e-07
CC-ACO_microglia	Elovl5	-9.46099	0.253203	1.79376e-129	2.10318e-129	-0.765656	0.298117	0.0598788	0.194876	0.000251079	7.97505e-05	0.012694	0.03366
CC-ACO_microglia	Olig2	-9.93933	0.344892	0.0010797	0.00107993	-0.599131	0.400963	0.139109	0.268102	5.7417e-05	9.14731e-05	0.556261	0.772112
CC-ACO_microglia	Lars2	-10.1694	108.118	0.0176874	0.0176949	-0.16498	172.452	0.561955	0.649823	-0.000311087	8.69729e-05	0.00898503	0.0303197
CC-ACO_microglia	Apln	-10.1208	0.2607	2.04745e-63	2.11144e-63	-0.435591	0.28688	0.261659	0.415781	-0.000157349	8.80423e-05	0.17501	0.377639
CC-ACO_microglia	Irs2	-9.83871	0.264606	1.70595e-63	1.77311e-63	-0.233423	0.32131	0.505945	0.631143	0.000303309	7.92244e-05	0.00254881	0.00757394
CC-ACO_microglia	Pcsk1n	-9.2051	0.440866	1.803e-58	1.8715e-58	-0.336823	0.64574	0.610897	0.766343	0.000234956	7.57602e-05	0.0125802	0.0342773
CC-ACO_microglia	Enpp2	-8.7772	0.250396	2.65365e-100	2.91862e-100	-0.929122	0.269673	0.0145777	0.0927412	0.000537933	8.70222e-05	1.63973e-07	1.19117e-06
CC-ACO_microglia	Sirt6	-10.0809	0.248919	1.27462e-31	1.28947e-31	-0.341434	0.258776	0.332603	0.465661	-0.000350651	8.80056e-05	0.0038744	0.0143441
CC-ACO_microglia	Cldn5	-9.74015	0.327001	4.52216e-73	4.66348e-73	-0.455602	0.415481	0.35567	0.542448	-0.000234938	9.11291e-05	0.0468033	0.136769
CC-ACO_microglia	Ogt	-9.36964	0.22396	1.51931e-39	1.54269e-39	-1.03824	0.23491	0.00542661	0.0448131	0.000143997	7.89822e-05	0.158883	0.305169
CC-ACO_microglia	Stub1	-9.51136	0.271077	1.8685e-49	1.88276e-49	-0.387436	0.338348	0.349391	0.508148	0.000128895	7.7682e-05	0.193986	0.363594
CC-ACO_microglia	Cldn11	-9.27692	0.257048	2.35571e-31	2.37369e-31	-0.826865	0.256881	0.0301033	0.12715	0.000414532	9.44905e-05	0.000197752	0.000779031
CC-ACO_microglia	C1qa	-5.72946	0.130568	3.36954e-196	5.0543e-196	0.0605343	0.178208	0.615421	0.809125	0.000115034	3.06705e-05	0.0017429	0.00555473
CC-ACO_microglia	C1qb	-6.20653	0.22666	2.57858e-106	2.77767e-106	-0.0485815	0.333018	0.74059	0.811514	0.000123099	3.8205e-05	0.00631327	0.0186404
CC-ACO_microglia	Grn	-7.69273	0.382973	1.98002e-57	2.02566e-57	-0.304761	0.574458	0.606064	0.755257	0.000225546	5.4439e-05	0.000941979	0.00304645
CC-ACO_microglia	Bst2	-10.2762	0.277129	1.16214e-21	1.17045e-21	0.124577	0.313295	0.60823	0.89233	-0.000393318	8.86976e-05	0.000961611	0.00428069
CC-ACO_microglia	Ptges3	-9.40911	0.233464	9.00176e-22	9.01042e-22	-1.03946	0.240982	0.0118632	0.056222	-3.51459e-05	8.24592e-05	0.629101	0.859262
CC-ACO_microglia	Cdk5r1	-9.33224	0.334617	6.42202e-63	6.57137e-63	-0.880692	0.447417	0.101152	0.27675	-6.63938e-05	8.2942e-05	0.487657	0.749091
CC-ACO_microglia	Pik3r1	-8.49376	0.244193	1.63924e-113	1.80306e-113	-0.514135	0.325372	0.215181	0.391545	0.000391071	6.1203e-05	4.82447e-07	2.76997e-06
CC-ACO_microglia	Olig1	-8.87093	0.304246	2.40273e-76	2.45861e-76	-0.940183	0.387893	0.0517345	0.190044	0.000210637	8.4075e-05	0.0421499	0.102516
CC-ACO_microglia	Gpm6b	-5.82819	0.122166	1.48139e-218	2.41413e-218	-0.409936	0.162341	0.149978	0.267386	0.000350054	3.08786e-05	0	0
CC-ACO_microglia	C1ql3	-10.0636	0.293753	5.10284e-94	5.30374e-94	0.228853	0.363757	0.549911	0.93358	-0.000200429	8.55361e-05	0.0714841	0.193997
CC-ACO_microglia	Pisd	-9.58559	0.317385	8.385e-105	9.18146e-105	0.111869	0.440689	0.726844	0.93099	0.000352095	7.03865e-05	9.49826e-05	0.000371657
CC-ACO_microglia	Cx3cr1	-5.689	0.305264	6.09232e-60	6.23398e-60	-1.03633	0.457285	0.0464581	0.201794	0.000310499	4.40176e-05	8.51446e-10	9.98077e-09
CC-ACO_microglia	Itgam	-7.82706	0.204191	3.36078e-130	3.79165e-130	-0.651958	0.255772	0.0722118	0.207643	0.000239551	5.84816e-05	0.000972695	0.00317531
CC-ACO_microglia	Ifi27	-10.0448	0.254751	3.40779e-122	3.84469e-122	0.0875196	0.294359	0.662635	0.870727	3.58664e-05	8.2097e-05	0.623306	0.820845
CC-ACO_microglia	Gfap	-7.93795	0.397679	4.7835e-68	4.90423e-68	2.15039	0.59046	0.000862713	0.0407201	0.000202499	6.20375e-05	0.00353298	0.011301
CC-ACO_microglia	Gja1	-8.98438	6.71355	0.0221206	0.0221336	-0.478067	10.4332	0.255034	0.380878	-9.15101e-05	8.99601e-05	0.393959	0.696456
CC-ACO_microglia	C4b	-11.1681	0.296369	3.15574e-120	3.50048e-120	2.17264	0.373751	1.99129e-05	0.00183378	0.000280909	8.38004e-05	0.00580731	0.0169364
CC-ACO_microglia	Penk	-10.1347	0.320595	2.2059e-63	2.23984e-63	-0.197586	0.406668	0.614513	0.732265	-0.000347627	8.95411e-05	0.00373755	0.0144783
CC-ACO_microglia	Tubb3	-10.0176	0.417474	0.00208541	0.00209121	-0.446848	0.496816	0.165549	0.278547	-0.000158161	8.90084e-05	0.176145	0.384504
CC-ACO_microglia	Vegfa	-10.3583	0.253539	9.6753e-19	9.76494e-19	-0.199596	0.260922	0.485619	0.595373	-0.000179268	8.94084e-05	0.129733	0.302283
CC-ACO_microglia	Ntm	-10.0358	0.254131	1.6327e-91	1.73803e-91	-0.360913	0.275824	0.332925	0.473332	-0.000152901	8.72285e-05	0.180522	0.389863
CC-ACO_microglia	Sox11	-10.2134	0.258313	1.76834e-33	1.76834e-33	-0.0647096	0.278892	0.66934	0.746885	-0.000318614	8.89193e-05	0.0075966	0.0272212
CC-ACO_microglia	Htt	-9.75477	0.266745	1.94807e-53	1.97804e-53	-0.422877	0.320687	0.307658	0.465162	2.78039e-05	8.09909e-05	0.657688	0.836543
CC-ACO_microglia	Sirt7	-9.64431	0.326602	1.81e-66	1.86657e-66	-0.23458	0.443633	0.591203	0.721266	0.000128202	7.73256e-05	0.199413	0.372138
CC-ACO_microglia	Slc1a2	-5.68321	0.198455	7.58917e-94	8.3293e-94	-0.221222	0.278296	0.487658	0.613221	0.000327006	4.24225e-05	3.57808e-12	6.0444e-11
CC-ACO_microglia	Cd47	-9.08443	0.260062	2.88018e-114	3.19482e-114	-1.01651	0.319516	0.0152815	0.104088	0.000169427	7.69629e-05	0.0896472	0.18912
CC-ACO_microglia	Slc17a7	-9.69955	0.368528	5.85322e-60	5.98934e-60	-0.423856	0.483092	0.431617	0.610834	-8.46496e-05	9.60493e-05	0.450007	0.739781
CC-ACO_microglia	Atp1a2	-7.74503	0.199055	2.16267e-62	2.30219e-62	-0.0870401	0.210395	0.598212	0.67558	0.000259707	7.02893e-05	0.00156089	0.00515291
CC-ACO_microglia	Opalin	-9.63426	0.254616	3.80657e-06	3.80657e-06	-0.799088	0.257524	0.0399249	0.128373	0.000206092	8.97898e-05	0.0649516	0.148954
CC-ACO_microglia	Itgb1	-8.62111	0.199617	7.28119e-58	7.43689e-58	-1.07202	0.208764	0.00222981	0.0251293	0.000168827	7.08401e-05	0.0618966	0.14059
CC-ACO_microglia	Syt11	-9.41902	0.28435	6.03865e-100	6.42824e-100	-0.659143	0.356664	0.140567	0.315248	0.000416662	8.12425e-05	3.21614e-05	0.000132537
CC-ACO_microglia	Fcrls	-6.84217	0.275527	8.99719e-86	9.5011e-86	-0.795645	0.384132	0.0856714	0.255783	0.000147977	6.02331e-05	0.0378208	0.0957517
CC-ACO_microglia	Insr	-9.86039	0.261815	2.22971e-93	2.41247e-93	-0.369898	0.311705	0.348981	0.501222	4.44894e-05	8.0942e-05	0.579065	0.785447
CC-ACO_microglia	Lyz2	-10.2677	0.294642	2.47063e-65	2.52906e-65	1.05863	0.364265	0.0263626	0.307184	-0.000218296	8.59116e-05	0.0497312	0.142291
CC-ACO_microglia	Gad1	-9.90764	0.259086	4.15283e-35	4.15283e-35	-0.445587	0.268428	0.240516	0.38379	-0.000326917	9.23053e-05	0.00772366	0.0273927
CC-ACO_microglia	Sox2	-10.1463	5.36198	0.0064362	0.00643654	-0.471487	8.28755	0.161131	0.27718	-5.58079e-06	8.66773e-05	0.760748	0.932776
CC-ACO_microglia	B2m	-8.17741	0.23277	2.24378e-104	2.46816e-104	0.0759789	0.313106	0.696616	0.885468	0.000214264	5.6796e-05	0.00226077	0.0069083
CC-ACO_microglia	Aldoc	-7.88548	0.317156	4.43312e-46	4.46696e-46	-0.432758	0.432232	0.384531	0.570614	0.000128386	7.45473e-05	0.15318	0.317709
CC-ACO_microglia	Mog	-9.6042	0.252572	7.60545e-12	7.60545e-12	-0.922457	0.259194	0.0194758	0.0934526	0.000293966	9.01802e-05	0.00890985	0.024621
CC-ACO_microglia	Jak1	-8.6712	0.209228	2.41734e-85	2.51251e-85	-0.460837	0.245336	0.18904	0.334343	0.000198643	6.58637e-05	0.0187174	0.0474283
CC-ACO_microglia	Cd3e	-10.1862	0.3007	4.63437e-55	4.77919e-55	0.0125793	0.367767	0.770709	0.857322	-0.000425314	8.92623e-05	0.000458876	0.00201636
CC-ACO_microglia	Pecam1	-9.61346	0.308524	4.91897e-65	5.07328e-65	-0.818171	0.376306	0.0882124	0.241724	-0.000409588	9.16978e-05	0.000940439	0.00409107
CC-ACO_microglia	Mtor	-9.55085	0.235887	1.96731e-80	2.06099e-80	-0.501839	0.26907	0.189888	0.339402	0.000161856	7.67882e-05	0.109717	0.220678
CC-ACO_microglia	Ighm	-8.02426	0.297605	3.8284e-61	3.94801e-61	-1.04085	0.404785	0.0371894	0.16551	0.000180506	7.03514e-05	0.0440667	0.104882
CC-ACO_microglia	Nfic	-9.37193	0.284516	2.27158e-80	2.36075e-80	-0.592026	0.360397	0.194476	0.36722	-9.32961e-06	7.92537e-05	0.740216	0.918814
CC-ACO_microglia	Gamt	-10.1866	0.283129	0.000372038	0.000374768	-0.628724	0.308188	0.11385	0.234996	-0.000140061	8.86325e-05	0.229508	0.455829
CC-ACO_microglia	Jun	-9.65107	0.259751	2.78552e-48	2.82837e-48	-0.640181	0.301722	0.123874	0.269736	0.000132843	8.25766e-05	0.206134	0.380692
CC-ACO_microglia	Trim2	-9.26092	0.239144	9.30058e-109	1.03163e-108	-0.922395	0.27412	0.0183251	0.103265	0.000295025	7.78011e-05	0.00277123	0.00824609
CC-ACO_microglia	Sparc	-5.62357	0.132489	5.58065e-171	7.6734e-171	-0.573337	0.174553	0.056077	0.157863	0.000155941	3.42047e-05	6.54502e-05	0.000299735
CC-ACO_microglia	Rbm39	-8.23071	0.266414	1.70244e-98	1.82702e-98	-0.803582	0.368141	0.0784099	0.239851	0.000501923	5.99881e-05	7.89768e-12	1.14577e-10
CC-ACO_microglia	Gmfb	-8.83028	0.247982	1.09493e-89	1.1658e-89	-0.830963	0.312954	0.0474564	0.171177	0.000272264	6.98775e-05	0.00195475	0.00601018
CC-ACO_microglia	Apod	-9.03082	0.273815	1.22589e-107	1.33733e-107	-0.0257094	0.332172	0.756652	0.823596	0.00050856	8.26006e-05	1.10525e-07	8.57823e-07
CC-ACO_microglia	Cfl1	-7.58206	0.268508	2.44164e-86	2.58535e-86	-0.580662	0.381767	0.206183	0.399538	0.000228821	5.41435e-05	0.000593563	0.00203772
CC-ACO_microglia	Ifnar2	-9.91216	0.255548	6.65601e-07	6.65601e-07	-0.222532	0.273021	0.44925	0.556384	-0.00013433	8.38723e-05	0.219997	0.449713
CC-ACO_microglia	Atm	-10.1064	0.280801	0.000538676	0.000540543	-0.398332	0.307837	0.268756	0.39778	-0.000155818	8.66682e-05	0.170623	0.375993
CC-ACO_microglia	Gapdh	-10.0313	0.25398	3.10343e-50	3.14524e-50	-0.242611	0.275364	0.461807	0.585758	-0.000229983	8.69553e-05	0.0449917	0.130029
CC-ACO_microglia	Spock2	-8.80757	0.268857	7.75419e-45	7.81338e-45	-0.810573	0.295165	0.0483356	0.168305	-3.75479e-05	9.12037e-05	0.644256	0.891948
CC-ACO_microglia	Son	-8.52826	0.541451	1.72905e-38	1.74234e-38	-0.547051	0.825776	0.523508	0.727614	0.000443588	6.27368e-05	2.16703e-08	1.73721e-07
CC-ACO_microglia	Stat3	-9.24642	0.235703	2.5866e-78	2.75122e-78	-0.250012	0.278543	0.455205	0.581334	0.000142665	7.34811e-05	0.131923	0.264808
CC-ACO_microglia	Nfkb1	-9.03748	0.232708	1.59656e-74	1.65942e-74	-0.223721	0.283052	0.486523	0.609413	0.000184315	6.94714e-05	0.0384708	0.0925967
CC-ACO_microglia	Tpt1	-8.81352	0.320985	5.86323e-70	5.99958e-70	-1.29316	0.43065	0.0139667	0.100618	5.5569e-05	7.89489e-05	0.526535	0.75091
CC-ACO_microglia	Map1lc3a	-9.54637	0.233187	4.26131e-86	4.49994e-86	-0.624315	0.243738	0.0923752	0.222343	-2.50278e-05	8.28911e-05	0.678679	0.889408
CC-ACO_microglia	Lsamp	-10.0239	0.262858	4.38939e-35	4.4229e-35	-0.412266	0.286382	0.28327	0.434985	-0.00035797	8.90815e-05	0.00318008	0.0123915
CC-ACO_microglia	Sulf2	-10.2352	67.9768	0.0105871	0.0105896	-0.121747	107.322	0.556068	0.639817	3.00246e-05	8.68821e-05	0.668034	0.853638
CC-ACO_microglia	Surf1	-10.1742	0.246514	6.67871e-17	6.67871e-17	-0.397949	0.256693	0.262118	0.405051	-0.000118706	8.64288e-05	0.287318	0.544674
CC-ACO_microglia	Myc	-10.0657	0.254	7.57772e-27	7.57772e-27	-0.0622099	0.267907	0.663107	0.7369	-0.000406471	8.93082e-05	0.000658536	0.00310426
CC-ACO_microglia	Fcgr3	-7.82991	0.170888	3.87946e-159	4.83103e-159	0.0315888	0.205916	0.675044	0.792781	0.000206336	5.20805e-05	0.00127396	0.0041092
CC-ACO_microglia	H2-D1	-10.173	0.307085	1.57597e-69	1.61262e-69	0.537263	0.389961	0.260583	0.830935	-0.0002788	8.56778e-05	0.0155378	0.0487625
CC-ACO_microglia	H2-K1	-9.38248	0.208541	1.33309e-67	1.37475e-67	0.722592	0.224738	0.0405763	0.281561	0.000125004	7.21566e-05	0.160552	0.326863
CC-ACO_microglia	Apoe	-7.04847	0.190556	7.67476e-129	8.73335e-129	1.16869	0.261685	0.000973106	0.0359395	0.000238837	4.38601e-05	1.67862e-06	1.02672e-05
CC-ACO_microglia	Neat1	-8.99685	0.244974	5.00943e-94	5.37597e-94	0.27892	0.308211	0.449118	0.895063	0.000904162	6.93446e-05	0	0
CC-ACO_microglia	Prox1	-10.2598	6.42567	0.0259233	0.0259361	-0.28799	9.98495	0.421849	0.533908	0.000101015	8.6492e-05	0.340952	0.566814
CC-ACO_microglia	AC149090.1	-10.309	0.277764	7.59305e-75	7.76963e-75	0.164284	0.333412	0.60134	0.918714	-0.000149971	8.50193e-05	0.181725	0.393337
CC-ACO_microglia	Ptprc	-8.57046	0.251762	1.9702e-115	2.24194e-115	-0.911665	0.317519	0.0302587	0.141064	0.00016326	7.11889e-05	0.0739689	0.165027
CC-ACO_microglia	Stat1	-10.1284	0.260899	2.90137e-20	2.90137e-20	-0.19107	0.283518	0.524482	0.636067	-0.000322371	8.83582e-05	0.00614592	0.0231116
CC-ACO_microglia	Ighd	-9.83292	0.252472	9.73853e-30	9.88835e-30	-0.543896	0.264075	0.161065	0.30004	-0.000411575	8.88257e-05	0.000754683	0.00329038
CC-ACO_microglia	Gstm1	-9.29052	0.248602	3.64465e-120	4.18342e-120	-0.44279	0.287759	0.255113	0.410676	2.49677e-06	7.99238e-05	0.776392	0.919468
CC-ACO_microglia	Fgfr3	-10.0428	0.26075	2.26993e-50	2.26993e-50	-0.351391	0.279167	0.336611	0.478558	-0.00037982	9.01376e-05	0.00148926	0.00632273
CC-ACO_microglia	Ptprz1	-9.64652	0.257938	2.05889e-37	2.07479e-37	-0.8067	0.278452	0.0472714	0.15612	-0.000354452	8.83782e-05	0.00239422	0.0100812
CC-ACO_microglia	Mat2a	-10.3558	0.264026	1.06207e-09	1.06207e-09	-0.121438	0.291549	0.608503	0.700408	-0.000175136	8.73449e-05	0.130352	0.307882
CC-ACO_microglia	Mboat2	-10.0573	0.282338	0.000242437	0.000242437	-0.425572	0.314566	0.260761	0.392817	-8.50791e-05	8.59603e-05	0.416688	0.682994
CC-ACO_microglia	Sod2	-9.75191	0.254321	5.05245e-12	5.05245e-12	-0.580604	0.269043	0.139074	0.269275	-0.000275996	8.7121e-05	0.0176431	0.0570009
CC-ACO_microglia	Aqp4	-9.73199	0.49692	0.00468549	0.00469186	-0.174483	0.6466	0.53471	0.627255	-0.000179071	8.89223e-05	0.121481	0.291887
CC-ACO_neuroblast	Sox9	-7.458	0.355399	3.01671e-40	3.53796e-40	-0.23897	0.328152	0.515516	0.7284	-7.58846e-05	0.000205796	0.672893	0.996455
CC-ACO_neuroblast	S100a6	-10.4515	0.596204	0.000511849	0.000516051	-0.0388196	0.687415	0.769429	0.899528	-0.000129321	0.000273489	0.60699	0.972042
CC-ACO_neuroblast	Agpat3	-9.62664	0.615541	0.00186292	0.00186908	0.254384	0.748671	0.60824	0.959915	0.000127921	0.000234653	0.580594	0.915259
CC-ACO_neuroblast	Efnb2	-8.17024	0.469186	2.88265e-11	2.90923e-11	-0.0596839	0.532259	0.771159	0.902337	-0.000145012	0.000229144	0.550565	0.98769
CC-ACO_neuroblast	Akt1	-8.76486	3747.66	0.00870876	0.00873173	-0.17851	4340.02	0.595517	0.780586	0.000172292	0.000209532	0.471886	0.87275
CC-ACO_neuroblast	Tpm4	-9.30895	5.03585	0.0266398	0.0267569	-1.29847	7.70031	0.152488	0.32279	0.000103106	0.000251446	0.637725	0.938517
CC-ACO_neuroblast	Trp53	-9.30765	0.754024	0.00358786	0.00360254	-0.993968	0.95585	0.183016	0.44474	3.74976e-05	0.00024978	0.73176	0.964512
CC-ACO_neuroblast	Slc1a3	-8.99874	0.758929	0.00490749	0.00492796	-0.246538	0.976974	0.622769	0.819455	0.000219829	0.000235789	0.429968	0.84787
CC-ACO_neuroblast	Igf1r	-7.84764	0.41335	3.06741e-25	3.31586e-25	0.159022	0.516242	0.706153	0.960847	0.000321189	0.000180124	0.139762	0.57613
CC-ACO_neuroblast	Nr2e1	-9.09788	0.543286	0.000159982	0.000161173	-0.585087	0.61135	0.392501	0.67891	-0.00035724	0.000262456	0.278182	0.882871
CC-ACO_neuroblast	Ifngr1	-9.56771	0.48847	3.57345e-11	3.6659e-11	-0.720651	0.479713	0.267637	0.569811	-0.000512549	0.000272207	0.160309	0.732894
CC-ACO_neuroblast	Sirt1	-9.71496	76.1127	0.0100951	0.0101164	-1.1052	119.477	0.0854	0.284135	-1.53487e-07	0.000257924	0.774993	0.97096
CC-ACO_neuroblast	Egfr	-8.74457	0.717224	0.00310463	0.0031201	-0.0533446	0.863458	0.790212	0.91141	-0.000302124	0.000281626	0.38538	0.926655
CC-ACO_neuroblast	Btg2	-9.33871	0.603187	0.000198401	0.000199072	-0.530476	0.688198	0.453723	0.725559	-0.000295655	0.000278676	0.386891	0.929838
CC-ACO_neuroblast	Srebf1	-9.95943	0.785758	0.00429076	0.00431567	-0.334308	0.990782	0.585468	0.796947	-0.000189296	0.000265899	0.521234	0.961476
CC-ACO_neuroblast	Hexb	-8.99654	0.462851	2.77786e-11	2.82401e-11	-0.94804	0.454539	0.135082	0.427412	6.58585e-05	0.000258053	0.697614	0.961728
CC-ACO_neuroblast	Thbs4	-7.1731	0.42355	4.72471e-12	4.80011e-12	-0.484545	0.408556	0.350263	0.645994	-0.000210067	0.000239135	0.441092	0.974831
CC-ACO_neuroblast	Clu	-6.60518	0.330895	1.27647e-20	1.30611e-20	0.714112	0.358598	0.113849	0.761121	0.000195341	0.000170838	0.310991	0.84544
CC-ACO_neuroblast	Agpat4	-9.87332	0.451752	5.2937e-47	7.56035e-47	-0.466463	0.417118	0.386766	0.644026	0.000306238	0.000261589	0.337193	0.782087
CC-ACO_neuroblast	Cdh2	-7.44672	0.358002	1.18206e-12	1.22739e-12	-0.0140973	0.394826	0.771024	0.885327	6.65323e-05	0.000179757	0.657049	0.955522
CC-ACO_neuroblast	Csf1r	-9.93257	0.517803	3.46638e-11	3.52642e-11	-0.717559	0.503889	0.296599	0.584513	-0.00028643	0.000290427	0.417433	0.939376
CC-ACO_neuroblast	Fads2	-7.2568	0.344128	3.38785e-27	3.72438e-27	-0.484235	0.399315	0.31662	0.61498	0.000121492	0.000165672	0.50793	0.895517
CC-ACO_neuroblast	Ikzf2	-10.2398	9067.26	0.0875932	0.087778	-1.06866	10787.7	0.288288	0.500734	-0.000205997	0.000278249	0.511973	0.951505
CC-ACO_neuroblast	Parp1	-8.67942	0.371294	2.78156e-48	4.01162e-48	-0.473197	0.342832	0.309839	0.5722	0.000136289	0.000214999	0.54379	0.90183
CC-ACO_neuroblast	Gad2	-8.69911	0.53722	4.84986e-05	4.91748e-05	0.0816895	0.592793	0.763166	0.937596	5.54723e-05	0.000268172	0.733341	0.976765
CC-ACO_neuroblast	Cat	-8.29311	111.118	0.0302314	0.0303435	-0.644699	174.564	0.31503	0.570279	-7.72457e-09	0.000218962	0.79583	0.981862
CC-ACO_neuroblast	Pcna	-9.59436	0.54898	0.000553455	0.000559248	-0.447211	0.632175	0.468285	0.728127	0.000110827	0.000247538	0.620308	0.931347
CC-ACO_neuroblast	Stmn2	-8.32318	0.512214	1.6492e-21	1.76523e-21	-0.176007	0.609922	0.718544	0.886393	0.000412621	0.000239377	0.126004	0.606598
CC-ACO_neuroblast	Vcam1	-9.39988	2469.43	0.0339848	0.034037	-0.700053	3013.04	0.292398	0.557218	-0.000502052	0.000270629	0.167522	0.741771
CC-ACO_neuroblast	Cnn3	-7.60533	0.445608	0.000711823	0.000718912	-0.683526	0.514032	0.211979	0.501978	6.40237e-05	0.000198421	0.687797	0.965436
CC-ACO_neuroblast	Pdpn	-10.2337	0.570739	1.40167e-08	1.4129e-08	-0.284487	0.654783	0.628753	0.832724	-0.000247214	0.000273093	0.45292	0.935017
CC-ACO_neuroblast	Casp2	-8.94173	63.6808	0.0641912	0.0643883	-0.79704	100.018	0.312658	0.563482	-3.24376e-05	0.000243894	0.740324	0.986273
CC-ACO_neuroblast	Aldh1l1	-8.93511	0.466758	1.19279e-06	1.19279e-06	-0.193048	0.515773	0.651178	0.840083	2.78251e-05	0.000234301	0.750847	0.972299
CC-ACO_neuroblast	Lag3	-10.3631	0.502703	1.29159e-11	1.30426e-11	-0.309121	0.494113	0.563351	0.782659	-0.000274021	0.000280069	0.426011	0.930025
CC-ACO_neuroblast	Cd9	-8.92875	0.572858	0.00145226	0.00146573	-0.572374	0.672807	0.355973	0.630439	-0.00012292	0.000240469	0.598347	0.982181
CC-ACO_neuroblast	Dcx	-7.09434	0.47039	2.44723e-25	2.64601e-25	-0.356835	0.554771	0.544258	0.805659	7.82301e-05	0.000223078	0.698539	0.985796
CC-ACO_neuroblast	Msmo1	-9.32168	0.46757	1.62309e-10	1.66052e-10	-1.28621	0.460889	0.0559219	0.275071	-1.6643e-05	0.00025968	0.763081	0.979541
CC-ACO_neuroblast	Elovl5	-8.53663	0.501525	0.00023942	0.000242495	-1.04257	0.575639	0.118853	0.379503	0.000114291	0.000230203	0.611692	0.927525
CC-ACO_neuroblast	Olig2	-10.0331	0.503707	9.03751e-27	9.67796e-27	-0.217434	0.4653	0.606479	0.803446	0.000174031	0.000291569	0.567624	0.924018
CC-ACO_neuroblast	Lars2	-10.1438	16.199	0.00466121	0.00467126	-0.509222	25.2024	0.381916	0.629113	-6.24256e-05	0.000267639	0.698558	0.984231
CC-ACO_neuroblast	Tox	-10.035	1361.54	0.0713482	0.0715505	-0.871512	1898.19	0.337057	0.566406	-6.49079e-05	0.000270382	0.699498	0.98251
CC-ACO_neuroblast	Irs2	-9.4287	0.513335	0.000433631	0.000434165	-0.188785	0.584959	0.656366	0.839554	0.000300007	0.000239103	0.309431	0.762257
CC-ACO_neuroblast	Pcsk1n	-9.8864	0.563085	2.09139e-22	2.2976e-22	-0.184661	0.69704	0.724037	0.895005	0.000447838	0.000248662	0.155269	0.564184
CC-ACO_neuroblast	Enpp2	-8.41708	0.474082	5.30734e-06	5.32819e-06	-1.2751	0.512138	0.0495872	0.240181	0.000504876	0.000241516	0.0822902	0.455776
CC-ACO_neuroblast	Sirt6	-10.3312	9.13719	0.0276809	0.0277934	-0.315455	14.1411	0.615413	0.810638	1.90371e-05	0.000268051	0.750905	0.967411
CC-ACO_neuroblast	Cldn5	-9.80593	1.3304	0.00847635	0.00850604	-0.815432	1.8391	0.289374	0.552729	-0.00024182	0.000274308	0.455393	0.94831
CC-ACO_neuroblast	Igfbpl1	-8.28038	0.530766	4.69532e-22	5.03147e-22	-0.0658499	0.634328	0.80517	0.926811	0.00028448	0.000247497	0.314478	0.821402
CC-ACO_neuroblast	Ogt	-7.23943	0.345854	6.33232e-17	6.47515e-17	-1.75986	0.384913	0.00175633	0.0299385	0.000298648	0.000173381	0.151899	0.603058
CC-ACO_neuroblast	Stub1	-9.06298	0.520749	8.15474e-20	8.46931e-20	-0.411292	0.658727	0.550005	0.810121	0.000244942	0.000221307	0.370991	0.790146
CC-ACO_neuroblast	Slc32a1	-9.52423	0.554696	1.25959e-21	1.34674e-21	0.322715	0.6513	0.617062	0.979382	0.000322463	0.000263542	0.305846	0.778213
CC-ACO_neuroblast	Cldn11	-10.1005	0.510367	1.02093e-36	1.26225e-36	-1.21772	0.471544	0.0567594	0.261295	0.000656663	0.000295402	0.0701494	0.406121
CC-ACO_neuroblast	C1qa	-10.1108	0.632539	0.000702047	0.000708089	-0.314278	0.735312	0.605178	0.817235	-0.000246875	0.000280678	0.458026	0.94692
CC-ACO_neuroblast	C1qb	-10.0555	0.690085	0.00213813	0.00215512	-0.490985	0.816943	0.483525	0.733124	-0.000381269	0.000286822	0.299516	0.881851
CC-ACO_neuroblast	Grn	-9.83506	0.456293	1.78923e-12	1.82502e-12	-0.412843	0.447247	0.451895	0.70892	7.99512e-05	0.000254771	0.67226	0.941616
CC-ACO_neuroblast	Hes5	-9.23841	0.562315	1.39213e-06	1.40252e-06	-0.622839	0.641444	0.39652	0.691625	-0.000417005	0.00027218	0.245528	0.826918
CC-ACO_neuroblast	H2afx	-9.81846	0.722805	0.0028949	0.00291302	-0.555938	0.878531	0.430537	0.684742	-0.000465878	0.000275825	0.20472	0.783599
CC-ACO_neuroblast	Ptges3	-9.62893	0.549431	0.000269215	0.000271187	-0.806317	0.633203	0.253228	0.554632	0.000191497	0.00025232	0.49676	0.88073
CC-ACO_neuroblast	Cdk5r1	-8.19349	0.478423	7.32762e-17	7.66603e-17	0.256195	0.581971	0.64781	0.974644	0.000147485	0.000216932	0.527103	0.903722
CC-ACO_neuroblast	Pik3r1	-8.83858	0.409186	2.90697e-05	2.94669e-05	-0.130277	0.459206	0.670621	0.833786	0.000725027	0.000194969	0.00186732	0.0559325
CC-ACO_neuroblast	Olig1	-9.49407	0.623807	0.000707389	0.000710812	-0.582179	0.715012	0.389057	0.668942	0.000171372	0.000278123	0.561024	0.92121
CC-ACO_neuroblast	Mcm2	-9.54197	0.595645	1.07097e-05	1.07117e-05	-0.520692	0.689824	0.475875	0.749101	-0.000444919	0.000280983	0.228838	0.820931
CC-ACO_neuroblast	Cd24a	-8.20977	0.505811	3.91185e-12	3.97024e-12	-0.471722	0.587426	0.46731	0.755667	2.27773e-05	0.000242846	0.787089	0.989021
CC-ACO_neuroblast	Gpm6b	-5.33339	0.159643	8.8305e-32	1.01775e-31	-0.42981	0.184524	0.150891	0.362485	0.000307257	7.73932e-05	0.000562922	0.0280876
CC-ACO_neuroblast	Adamts3	-10.5368	0.598541	9.28446e-10	9.35339e-10	0.217755	0.690809	0.678603	0.958061	-0.00028765	0.00028705	0.413633	0.927985
CC-ACO_neuroblast	C1ql3	-10.0996	0.47731	1.99126e-34	2.21977e-34	-0.48923	0.440992	0.389842	0.642736	-0.000283091	0.000276262	0.406012	0.925476
CC-ACO_neuroblast	Pisd	-9.26547	0.421323	1.57151e-12	1.58315e-12	0.763462	0.473364	0.188867	0.830125	0.000283466	0.000208625	0.270916	0.729515
CC-ACO_neuroblast	Cx3cr1	-10.3168	0.602221	3.45145e-05	3.47738e-05	-0.312058	0.683888	0.602686	0.818446	-0.000319163	0.000285895	0.372016	0.916065
CC-ACO_neuroblast	Ifi27	-10.3939	0.579617	0.000367753	0.000370912	0.913964	0.670116	0.218357	0.814738	-5.45735e-05	0.000263195	0.708292	0.982892
CC-ACO_neuroblast	Gfap	-6.76725	0.3856	8.55344e-36	1.003e-35	1.05271	0.517871	0.0724652	0.808686	0.000355368	0.000144618	0.0261909	0.307438
CC-ACO_neuroblast	Top2a	-9.84646	0.628989	0.000473439	0.000478246	-0.520245	0.727909	0.471665	0.72274	-0.000582696	0.000283581	0.131988	0.675878
CC-ACO_neuroblast	Gja1	-7.26677	45.3254	0.0635716	0.0637744	-0.265839	71.1179	0.643201	0.82839	-0.000105302	0.000252178	0.647964	0.996953
CC-ACO_neuroblast	C4b	-9.39357	0.530207	0.000184271	0.000185637	1.48919	0.60337	0.0423594	0.527015	7.86974e-05	0.00025135	0.670971	0.953955
CC-ACO_neuroblast	Penk	-10.3534	0.605054	7.33152e-05	7.393e-05	-0.576513	0.685243	0.428763	0.701521	-0.000167137	0.000287134	0.56951	0.97248
CC-ACO_neuroblast	Tubb3	-7.53102	0.475415	4.81546e-25	5.26996e-25	0.00797046	0.578477	0.838359	0.937937	0.000176185	0.000216231	0.465004	0.913353
CC-ACO_neuroblast	Vegfa	-9.47685	0.559821	1.02484e-06	1.03869e-06	-0.75587	0.640931	0.308505	0.612213	-0.00016633	0.000268393	0.555509	0.974517
CC-ACO_neuroblast	Ntm	-10.3405	0.463705	6.29572e-45	8.47709e-45	-0.0628532	0.42816	0.708002	0.853992	4.94835e-05	0.00026851	0.710973	0.955697
CC-ACO_neuroblast	Sox11	-5.67367	0.429359	2.76515e-17	2.92424e-17	-1.0913	0.555199	0.0800785	0.389862	0.000126834	0.000175341	0.503375	0.953538
CC-ACO_neuroblast	Htt	-9.3544	0.479829	6.03071e-09	6.09932e-09	-0.17718	0.544057	0.664421	0.84654	0.000111627	0.000234163	0.602119	0.926013
CC-ACO_neuroblast	Sirt7	-9.71051	3.76992	0.01671	0.0167735	-0.289299	5.70473	0.593111	0.786922	7.95832e-05	0.000249258	0.66738	0.947051
CC-ACO_neuroblast	Slc1a2	-4.90558	0.279212	8.55174e-29	9.30446e-29	0.401644	0.326526	0.317202	0.906928	0.000201545	0.000134234	0.164812	0.717256
CC-ACO_neuroblast	Cd47	-8.94532	0.398337	6.08552e-11	6.14116e-11	-0.513589	0.391969	0.326218	0.614552	0.000270217	0.000221603	0.320881	0.773405
CC-ACO_neuroblast	Slc17a7	-10.6088	0.640059	1.44442e-09	1.47704e-09	-0.0650062	0.771954	0.787742	0.924292	-0.000156288	0.000290592	0.592325	0.970671
CC-ACO_neuroblast	Atp1a2	-7.18244	0.345672	1.43108e-42	1.86934e-42	0.413964	0.31917	0.316642	0.886943	0.000317759	0.000200164	0.167453	0.664196
CC-ACO_neuroblast	Opalin	-9.84523	0.507468	6.34054e-11	6.48268e-11	-1.25453	0.500145	0.0793147	0.332518	0.000130715	0.000282109	0.622032	0.933116
CC-ACO_neuroblast	Insm1	-8.51647	9285.55	0.0749186	0.0750799	-0.699017	8596.96	0.388083	0.642483	-0.000248512	0.000255452	0.417902	0.947484
CC-ACO_neuroblast	Itgb1	-8.49345	0.406639	5.93279e-11	6.02561e-11	-1.25197	0.399117	0.0366798	0.228472	0.000121116	0.000226834	0.589472	0.91864
CC-ACO_neuroblast	Syt11	-7.32554	0.312428	1.02656e-29	1.16028e-29	-0.333232	0.359262	0.428909	0.689382	0.00026404	0.000151781	0.167283	0.586785
CC-ACO_neuroblast	Insr	-8.85078	0.468339	1.05486e-06	1.08682e-06	-0.483396	0.561053	0.435005	0.723253	0.000188114	0.000213582	0.452249	0.863153
CC-ACO_neuroblast	Gad1	-8.66548	0.65218	3.08253e-19	3.17062e-19	0.455773	0.822598	0.595347	0.995381	0.000490154	0.000280149	0.131554	0.589315
CC-ACO_neuroblast	Sox2	-7.58735	0.467396	3.05023e-26	3.39566e-26	-0.577047	0.636056	0.408293	0.742648	0.000284381	0.000168626	0.161118	0.618598
CC-ACO_neuroblast	Dpp6	-10.4887	2.21342	0.015194	0.0152747	-0.217742	3.22936	0.670536	0.843894	0.000241902	0.000278156	0.454027	0.858393
CC-ACO_neuroblast	B2m	-10.2516	0.55515	2.39319e-07	2.39458e-07	0.0917212	0.630215	0.743315	0.930578	-1.88612e-05	0.000267614	0.75596	0.977979
CC-ACO_neuroblast	Aldoc	-6.65224	0.405184	2.95999e-24	3.22327e-24	0.742852	0.509229	0.201654	0.917616	3.10599e-05	0.000174786	0.762404	0.986905
CC-ACO_neuroblast	Mog	-10.213	4880.45	0.0805021	0.0806688	-1.22911	5276.26	0.250792	0.452341	0.000309598	0.000288112	0.374428	0.814133
CC-ACO_neuroblast	Jak1	-8.95345	0.378141	8.72276e-44	1.07845e-43	-0.426161	0.349321	0.357101	0.608606	0.000181645	0.000218898	0.474326	0.877585
CC-ACO_neuroblast	Mtor	-9.09469	0.457	2.62726e-15	2.69781e-15	-0.0363863	0.530657	0.770717	0.895565	0.00010652	0.000217789	0.605966	0.927702
CC-ACO_neuroblast	Nfic	-9.73515	0.523832	0.00019843	0.000199832	-0.660435	0.587877	0.320892	0.599128	0.000199357	0.00025109	0.482921	0.869471
CC-ACO_neuroblast	Gamt	-10.2847	0.503592	8.04616e-12	8.23752e-12	-0.702612	0.494161	0.301312	0.585433	-0.000212313	0.000280802	0.50058	0.957444
CC-ACO_neuroblast	Jun	-9.17121	0.503911	4.80318e-05	4.87468e-05	-0.745442	0.558041	0.251046	0.547314	0.000202278	0.000248028	0.479228	0.874495
CC-ACO_neuroblast	Trim2	-7.71964	0.384811	8.42468e-17	8.55111e-17	-0.675062	0.481434	0.230522	0.565261	0.00037741	0.000166357	0.0565449	0.392702
CC-ACO_neuroblast	Sparc	-8.08784	0.502482	0.000948033	0.000955301	0.423596	0.589229	0.434883	0.93935	-0.000133639	0.000215007	0.559148	0.977043
CC-ACO_neuroblast	Snhg11	-10.2016	0.646301	0.000171744	0.000174165	-0.395574	0.734945	0.566705	0.793703	-0.000173191	0.000302525	0.577887	0.974214
CC-ACO_neuroblast	Vcan	-8.50737	0.63393	2.29949e-18	2.43494e-18	0.324455	0.830936	0.683425	0.987902	6.97701e-05	0.00025184	0.7174	0.97987
CC-ACO_neuroblast	Rbm39	-6.71382	0.33735	7.77182e-27	8.59594e-27	-0.623183	0.446443	0.235274	0.567085	0.000158877	0.000131014	0.322222	0.770755
CC-ACO_neuroblast	Gmfb	-8.73473	0.451508	0.000435767	0.000439267	-0.942857	0.516028	0.114111	0.356763	0.000398441	0.000205693	0.1197	0.517924
CC-ACO_neuroblast	Pbx3	-9.86822	0.595299	1.17856e-07	1.20508e-07	0.363342	0.675726	0.582208	0.979116	-0.000278491	0.000290537	0.422085	0.945706
CC-ACO_neuroblast	Apod	-9.87375	0.574873	0.000153466	0.000154096	-0.790603	0.643062	0.273074	0.59194	0.000533564	0.000278549	0.12147	0.524727
CC-ACO_neuroblast	Cfl1	-7.49946	0.432919	1.07443e-22	1.15057e-22	-0.512334	0.574926	0.419735	0.737928	0.000344829	0.000166879	0.0962162	0.464122
CC-ACO_neuroblast	Ifnar2	-10.4921	0.580875	0.000187982	0.000189375	-0.256897	0.669035	0.645358	0.839073	-0.000170878	0.000276686	0.554963	0.967247
CC-ACO_neuroblast	Atm	-9.46988	0.451583	4.47667e-11	4.58862e-11	-0.779749	0.443079	0.208932	0.503835	5.57112e-05	0.00025172	0.710937	0.96242
CC-ACO_neuroblast	Gapdh	-10.371	0.566361	6.83727e-05	6.88037e-05	-0.33859	0.650636	0.595163	0.815761	7.98892e-05	0.000268115	0.669811	0.941128
CC-ACO_neuroblast	Spock2	-8.61319	8.90449	0.0163407	0.0163751	0.187103	13.7669	0.612396	0.948779	0.000305319	0.000233662	0.271231	0.760504
CC-ACO_neuroblast	Son	-7.39272	0.5205	1.84995e-23	2.00524e-23	-0.0843356	0.733326	0.825142	0.941711	0.000230825	0.000167002	0.255911	0.724696
CC-ACO_neuroblast	Stat3	-9.68146	0.425246	4.25171e-48	6.18238e-48	0.147168	0.39265	0.630962	0.922274	0.000118119	0.000246239	0.614184	0.930094
CC-ACO_neuroblast	Nfkb1	-9.9136	0.472837	6.6485e-09	6.78921e-09	-0.594854	0.439019	0.317477	0.579368	-0.000204483	0.000272284	0.508793	0.961314
CC-ACO_neuroblast	Tpt1	-8.88127	0.514021	3.674e-08	3.72884e-08	-1.45816	0.6004	0.0481699	0.2622	0.000129617	0.000242841	0.58305	0.91057
CC-ACO_neuroblast	Map1lc3a	-9.8376	0.526119	3.37983e-15	3.47939e-15	-0.144651	0.62277	0.727822	0.888843	0.000252753	0.000246162	0.391854	0.828474
CC-ACO_neuroblast	Lsamp	-9.77543	0.568973	0.000366191	0.000371973	-0.270943	0.652478	0.632028	0.834423	-0.000146158	0.000261526	0.580394	0.960738
CC-ACO_neuroblast	Sulf2	-10.5888	0.503936	1.62932e-11	1.66696e-11	0.302904	0.496792	0.565028	0.961266	0.000115149	0.000280253	0.634018	0.937543
CC-ACO_neuroblast	Surf1	-10.5861	0.897255	0.00531545	0.00535217	-0.470213	1.1605	0.494899	0.736038	0.000156182	0.000273902	0.576144	0.911951
CC-ACO_neuroblast	Dlx1	-8.57587	0.485096	3.45087e-08	3.49053e-08	0.0466181	0.532785	0.779304	0.930649	0.000308122	0.00024328	0.271748	0.785855
CC-ACO_neuroblast	Dlx6os1	-7.09904	0.628884	6.54748e-19	6.91676e-19	-0.494805	0.80868	0.558415	0.84017	0.000233174	0.000260911	0.410559	0.922654
CC-ACO_neuroblast	H2-K1	-10.0881	0.698907	0.00154223	0.00154704	-0.34966	0.845678	0.566288	0.785708	-0.000152977	0.000273209	0.581675	0.974875
CC-ACO_neuroblast	Apoe	-6.58418	0.402841	8.51416e-29	9.61429e-29	0.352339	0.536441	0.535594	0.989253	0.000266401	0.000154503	0.136134	0.606066
CC-ACO_neuroblast	Neat1	-8.32948	0.56363	1.38256e-05	1.39204e-05	-0.956112	0.612823	0.175925	0.493063	0.000276325	0.000284705	0.396444	0.870002
CC-ACO_neuroblast	Prox1	-9.31517	0.523957	2.52707e-05	2.56905e-05	-1.1794	0.584942	0.0973615	0.336972	0.000260252	0.000253176	0.387793	0.834817
CC-ACO_neuroblast	AC149090.1	-10.1861	0.480421	4.18402e-12	4.27928e-12	0.185482	0.471022	0.640184	0.937601	-0.000161287	0.000268077	0.565963	0.969261
CC-ACO_neuroblast	Gstm1	-8.91616	0.525197	1.45436e-18	1.52832e-18	-0.144509	0.662453	0.753763	0.906768	0.000122821	0.000224087	0.585638	0.932409
CC-ACO_neuroblast	Fgfr3	-9.15997	0.571656	8.57587e-05	8.67661e-05	-0.468925	0.65343	0.482118	0.742948	-0.000405365	0.000266822	0.248503	0.833154
CC-ACO_neuroblast	Ptprz1	-8.36893	0.43104	5.45893e-38	6.19998e-38	-1.33161	0.397993	0.0180422	0.136007	-0.000258968	0.000249596	0.396679	0.928146
CC-ACO_neuroblast	Rarres2	-10.1043	0.599559	0.00020554	0.000206831	-0.218506	0.683509	0.658959	0.841932	-0.000527627	0.000280107	0.166896	0.72866
CC-ACO_neuroblast	Mat2a	-10.4264	0.563056	0.000287676	0.000288411	-0.600051	0.642132	0.388704	0.666899	0.000325634	0.000262644	0.317941	0.763459
CC-ACO_neuroblast	Mboat2	-8.95088	0.53797	0.00059878	0.000602273	-0.834204	0.622437	0.214481	0.503655	-5.20072e-05	0.000240899	0.713646	0.987451
CC-ACO_neuroblast	Rims2	-9.99528	0.480815	3.14172e-12	3.21975e-12	-0.978223	0.467596	0.1413	0.421116	-2.91708e-06	0.000269766	0.770932	0.97259
CC-ACO_neuroblast	Sod2	-10.0196	636.279	0.0403296	0.0404495	-0.457897	977.774	0.534788	0.754562	1.8896e-05	0.000263915	0.755244	0.96844
CC-ACO_neuroblast	Aqp4	-10.0611	1.61813	0.00844295	0.0084793	-0.89802	2.29174	0.257295	0.532603	3.77356e-05	0.000276492	0.736088	0.96603
CC-ACO_neuron-excitatory	Pdgfra	-10.8368	0.893276	0.00816368	0.00817361	-0.353468	1.20452	0.508142	0.671524	-0.000495994	0.000148889	0.0134418	0.0526975
CC-ACO_neuron-excitatory	Sox9	-10.9027	0.460972	0.000701366	0.000702405	-0.226695	0.52342	0.566338	0.711395	-9.46008e-05	0.00014321	0.537026	0.807352
CC-ACO_neuron-excitatory	S100a6	-11.3904	0.416566	2.70287e-05	2.70288e-05	0.294503	0.460663	0.521952	0.949262	-0.000305527	0.00014359	0.113321	0.287947
CC-ACO_neuron-excitatory	Agpat3	-7.69371	0.275587	3.28692e-29	3.38651e-29	-0.351326	0.385091	0.422174	0.614704	0.00029679	6.00975e-05	2.90239e-05	0.000247548
CC-ACO_neuron-excitatory	Efnb2	-8.99222	0.334476	8.30748e-52	8.93843e-52	-0.205246	0.396823	0.596304	0.738976	0.00039974	0.000108631	0.00162508	0.00770357
CC-ACO_neuron-excitatory	Akt1	-8.66106	0.980011	0.00670821	0.00671408	-0.48064	1.43068	0.22128	0.378522	0.000173163	8.1257e-05	0.0839436	0.222361
CC-ACO_neuron-excitatory	Tpm4	-10.4177	0.373235	5.33989e-13	5.40291e-13	-0.602639	0.397034	0.232384	0.458786	-7.85481e-05	0.000136217	0.574953	0.836108
CC-ACO_neuron-excitatory	Ercc1	-11.0121	0.400505	7.23471e-38	7.61222e-38	-0.201234	0.453359	0.617061	0.756793	-0.000167745	0.000137782	0.333284	0.610029
CC-ACO_neuron-excitatory	Sst	-10.6457	0.464036	6.79031e-42	7.17013e-42	-0.363346	0.58258	0.548864	0.733508	-8.82079e-05	0.000136828	0.544912	0.807243
CC-ACO_neuron-excitatory	Trp53	-10.5629	0.337984	2.21724e-07	2.23036e-07	-0.405621	0.358511	0.366572	0.564327	0.000158272	0.000124295	0.312023	0.5636
CC-ACO_neuron-excitatory	Slc1a3	-10.0828	0.384837	2.17749e-30	2.28502e-30	-1.02834	0.424312	0.0599233	0.263383	-0.00010011	0.000136949	0.50681	0.781035
CC-ACO_neuron-excitatory	Igf1r	-8.73038	0.338284	1.24349e-05	1.24349e-05	0.589736	0.455177	0.268123	0.936959	0.00026711	8.22726e-05	0.00658647	0.0253292
CC-ACO_neuron-excitatory	Trh	-10.783	0.443532	4.4558e-30	4.64716e-30	-0.0248754	0.49776	0.774631	0.858054	-0.000379773	0.000154688	0.0566627	0.177418
CC-ACO_neuron-excitatory	Cd209a	-10.8909	0.4734	4.30217e-28	4.37943e-28	-0.335498	0.576352	0.573389	0.746725	-0.000503257	0.000147218	0.0126918	0.0500854
CC-ACO_neuron-excitatory	Echdc1	-10.8586	1.28886	0.0065088	0.00651241	-0.521893	1.83078	0.328569	0.524097	-0.000385896	0.000143107	0.0468533	0.144274
CC-ACO_neuron-excitatory	Ifngr1	-10.899	0.517714	0.00067202	0.000672082	-0.36084	0.601897	0.363097	0.538573	4.38339e-05	0.000133799	0.672286	0.877502
CC-ACO_neuron-excitatory	Sirt1	-10.4001	0.344817	1.43215e-11	1.44343e-11	-0.794626	0.369402	0.11216	0.313718	0.00015292	0.00012439	0.328315	0.58396
CC-ACO_neuron-excitatory	Btg2	-9.82341	3740.35	0.0247174	0.0247286	0.0969934	4093.44	0.659255	0.876376	0.000235038	0.000119173	0.110887	0.274378
CC-ACO_neuron-excitatory	Srebf1	-10.8254	0.42883	9.32171e-05	9.32171e-05	-0.665817	0.485749	0.253631	0.487042	-0.000297485	0.00014261	0.116798	0.28947
CC-ACO_neuron-excitatory	Fos	-10.5203	0.477016	2.12759e-22	2.15301e-22	-0.314305	0.564654	0.593999	0.756208	-0.0002561	0.00015431	0.193713	0.440313
CC-ACO_neuron-excitatory	Hexb	-9.64318	0.34516	3.68852e-68	4.1018e-68	-0.790353	0.4152	0.128396	0.372901	0.000370998	0.000109799	0.00745346	0.0267792
CC-ACO_neuron-excitatory	Thbs4	-11.0069	0.444408	6.17217e-13	6.24565e-13	-0.571012	0.51388	0.349767	0.587386	-0.000334464	0.00014847	0.0928866	0.245617
CC-ACO_neuron-excitatory	Clu	-7.19445	0.236497	1.47032e-45	1.57204e-45	-0.121903	0.320929	0.635657	0.746989	9.33056e-05	5.76811e-05	0.172307	0.40721
CC-ACO_neuron-excitatory	Alcam	-10.6072	0.375753	3.43373e-09	3.43373e-09	-0.246595	0.409503	0.555975	0.711933	0.000137935	0.000134434	0.394186	0.667636
CC-ACO_neuron-excitatory	Cd4	-11.0121	0.405016	1.44055e-05	1.45765e-05	-0.378795	0.435065	0.429669	0.613064	-0.000353188	0.000144358	0.0713035	0.20191
CC-ACO_neuron-excitatory	Agpat4	-8.66296	0.219108	1.59619e-28	1.62486e-28	-0.0434101	0.224734	0.654157	0.738839	0.00034749	8.354e-05	0.000622263	0.00314064
CC-ACO_neuron-excitatory	C3	-11.149	0.407939	5.74045e-11	5.80879e-11	-0.1961	0.446553	0.620051	0.753715	-0.000425352	0.000145653	0.0342038	0.110635
CC-ACO_neuron-excitatory	Cdh2	-7.11647	0.219923	2.88073e-107	4.15443e-107	-0.121535	0.290906	0.629415	0.7428	0.000209245	5.79364e-05	0.00201297	0.00904463
CC-ACO_neuron-excitatory	Csf1r	-10.7668	0.403888	1.51405e-06	1.51663e-06	-0.479787	0.429809	0.35175	0.563166	-0.000274939	0.000146954	0.148712	0.355981
CC-ACO_neuron-excitatory	Fads2	-8.0654	0.205763	8.06094e-42	8.51155e-42	0.120853	0.239589	0.585007	0.867847	0.000154214	6.82868e-05	0.0585938	0.165165
CC-ACO_neuron-excitatory	Ctla4	-11.0927	0.480002	0.000681568	0.00068168	-0.0339859	0.553517	0.735007	0.820352	-0.000446838	0.000144386	0.023853	0.0825039
CC-ACO_neuron-excitatory	Parp1	-8.20969	0.234354	9.21845e-20	9.273e-20	-0.436285	0.249751	0.224404	0.42047	0.000155249	8.62303e-05	0.133622	0.327283
CC-ACO_neuron-excitatory	Gad2	-10.3388	0.407994	1.7089e-08	1.70891e-08	-0.830245	0.430067	0.131487	0.358247	-0.000116045	0.000149969	0.489994	0.778475
CC-ACO_neuron-excitatory	Nr4a2	-9.8033	0.41527	7.12929e-07	7.29602e-07	0.693332	0.433545	0.187411	0.848286	-2.52209e-05	0.000152469	0.766475	0.962592
CC-ACO_neuron-excitatory	Cat	-9.72931	0.358594	0.000682239	0.000682511	-0.143456	0.421712	0.561663	0.681848	0.000195246	0.000104722	0.130053	0.312379
CC-ACO_neuron-excitatory	Pcna	-10.0186	0.341039	9.24472e-22	9.52486e-22	-0.53577	0.385771	0.27332	0.496055	0.00010928	0.000117273	0.435779	0.699031
CC-ACO_neuron-excitatory	Stmn2	-5.6698	0.147925	1.82919e-114	3.08722e-114	-0.490894	0.174203	0.109968	0.268504	0.000169632	4.86354e-05	0.00154546	0.00788501
CC-ACO_neuron-excitatory	Vcam1	-11.0864	0.735371	0.00389567	0.00389868	-0.347082	0.954187	0.483	0.652609	-0.00042841	0.000146437	0.0306144	0.101605
CC-ACO_neuron-excitatory	Cnn3	-10.6125	0.376028	4.4601e-29	4.62328e-29	-0.61303	0.410322	0.24063	0.477917	-9.68498e-08	0.000134647	0.780682	0.939699
CC-ACO_neuron-excitatory	Rpl6	-11.1503	0.394199	7.0319e-11	7.07351e-11	-0.380908	0.422569	0.433752	0.631527	-0.000200742	0.000142701	0.276241	0.539327
CC-ACO_neuron-excitatory	Npy	-10.5997	0.443758	0.00017684	0.000178513	-0.572533	0.488227	0.293124	0.507688	-0.000432149	0.000150675	0.0316221	0.104807
CC-ACO_neuron-excitatory	Casp2	-10.7139	0.374083	3.05091e-07	3.05094e-07	-0.452688	0.409709	0.345485	0.545754	6.63e-05	0.000130718	0.601139	0.83478
CC-ACO_neuron-excitatory	Aldh1l1	-10.3968	0.361982	3.99284e-14	4.08905e-14	-0.615071	0.377514	0.210746	0.432222	-2.49891e-05	0.000135301	0.726053	0.924853
CC-ACO_neuron-excitatory	Slc17a6	-8.62656	0.730457	1.87114e-15	1.88223e-15	-1.93051	1.01116	0.0702163	0.34689	-0.000311825	0.000167065	0.124627	0.338243
CC-ACO_neuron-excitatory	Crym	-10.1461	0.491001	0.000804868	0.000805944	-0.29788	0.554635	0.50877	0.670212	-0.000600554	0.000153594	0.00314162	0.0167061
CC-ACO_neuron-excitatory	Dcx	-10.3807	0.344806	2.40067e-21	2.45852e-21	-0.448722	0.3847	0.342032	0.555153	0.000362598	0.000120588	0.0171553	0.0550783
CC-ACO_neuron-excitatory	Msmo1	-8.57398	0.381578	1.04384e-41	1.08956e-41	-0.791611	0.529442	0.193696	0.474191	0.00031682	8.64972e-05	0.00295911	0.0121869
CC-ACO_neuron-excitatory	Elovl5	-9.54767	0.358969	1.92412e-45	2.05724e-45	-0.959712	0.42995	0.0711428	0.296719	0.000209997	0.000114979	0.144458	0.33204
CC-ACO_neuron-excitatory	Ms4a4b	-11.3584	0.408617	2.14393e-22	2.16108e-22	-0.0205475	0.44983	0.756757	0.843901	-0.000332671	0.000144746	0.0932126	0.241981
CC-ACO_neuron-excitatory	Olig2	-10.9356	5161.84	0.0173518	0.0173523	-0.452296	4586.8	0.322415	0.508745	-0.000142387	0.00014319	0.412131	0.69644
CC-ACO_neuron-excitatory	Lars2	-10.02	0.338021	1.56279e-06	1.56369e-06	-0.506664	0.372438	0.267232	0.479158	0.000123153	0.00011645	0.382391	0.659389
CC-ACO_neuron-excitatory	Apln	-11.1067	0.413273	2.23778e-07	2.25103e-07	-0.481939	0.451868	0.365618	0.58149	-0.000202657	0.000145563	0.280728	0.53956
CC-ACO_neuron-excitatory	Tox	-10.0453	0.399805	6.84484e-17	6.9683e-17	-0.186996	0.461452	0.613628	0.750487	7.97926e-05	0.000132816	0.564054	0.829384
CC-ACO_neuron-excitatory	Irs2	-8.75797	0.309204	0.000652788	0.000656522	-0.325144	0.355805	0.363222	0.531148	0.000128152	9.34133e-05	0.26777	0.521447
CC-ACO_neuron-excitatory	Pcsk1n	-8.21241	0.490678	1.42574e-29	1.487e-29	-0.430734	0.727266	0.567031	0.766682	8.20338e-05	7.84617e-05	0.391759	0.667355
CC-ACO_neuron-excitatory	Enpp2	-9.69767	0.471753	1.54913e-43	1.61592e-43	-0.621364	0.636349	0.376646	0.638018	0.000471131	0.000117545	0.000861118	0.00422543
CC-ACO_neuron-excitatory	Sirt6	-10.4106	0.322884	4.74772e-21	4.80424e-21	-0.512662	0.347328	0.262288	0.478764	0.000285052	0.000117474	0.0618616	0.166179
CC-ACO_neuron-excitatory	Cldn5	-9.64841	0.42538	5.09488e-10	5.09488e-10	-0.883358	0.550153	0.172327	0.433532	0.000167215	0.000116625	0.253889	0.495573
CC-ACO_neuron-excitatory	Ogt	-8.77878	0.294286	3.62244e-48	3.84884e-48	-0.8844	0.371503	0.065213	0.274842	0.000533969	8.57885e-05	2.0665e-07	3.6314e-06
CC-ACO_neuron-excitatory	Stub1	-6.9388	0.124707	4.96752e-33	5.21283e-33	-0.487569	0.133669	0.0856214	0.208286	0.000184637	4.54446e-05	0.000795592	0.00394704
CC-ACO_neuron-excitatory	Slc32a1	-10.4164	0.425709	0.000240204	0.000242054	-0.944721	0.460283	0.094061	0.294549	-0.000212199	0.000148553	0.260267	0.52552
CC-ACO_neuron-excitatory	Pclaf	-11.1615	0.450528	3.06585e-31	3.21725e-31	-0.210359	0.540548	0.653611	0.791187	-0.00025912	0.000143388	0.1733	0.389879
CC-ACO_neuron-excitatory	Cldn11	-10.4512	0.348454	1.15116e-09	1.15797e-09	-0.492913	0.308671	0.26084	0.467357	-0.000281978	0.000148473	0.133376	0.341794
CC-ACO_neuron-excitatory	C1qa	-10.9323	0.415683	0.000107282	0.000107282	-0.242492	0.449965	0.561042	0.711865	-0.000321742	0.000146117	0.0910508	0.253982
CC-ACO_neuron-excitatory	C1qb	-10.9282	0.392657	3.31007e-18	3.36954e-18	-0.183751	0.411804	0.606322	0.742653	-0.00038321	0.000146147	0.0486776	0.149949
CC-ACO_neuron-excitatory	Sln	-11.1957	0.425486	2.19621e-21	2.22239e-21	0.244802	0.484273	0.590434	0.94636	-0.00038976	0.00014518	0.0445156	0.139207
CC-ACO_neuron-excitatory	Pmch	-11.007	0.408733	3.55443e-06	3.57548e-06	-0.243095	0.448578	0.568382	0.720436	-0.000306743	0.000142138	0.110828	0.279103
CC-ACO_neuron-excitatory	Flt3	-11.043	15.1188	0.001147	0.00114706	-0.588138	23.5612	0.193037	0.389162	-0.000145573	0.000145014	0.417029	0.687495
CC-ACO_neuron-excitatory	Grn	-10.0306	0.345269	5.61048e-51	5.96117e-51	-0.381168	0.410823	0.425144	0.626048	0.000220632	0.000111464	0.119079	0.280075
CC-ACO_neuron-excitatory	Hes5	-11.0763	0.653994	0.00441215	0.00442409	-0.392899	0.829342	0.451235	0.633357	-0.000311728	0.000145493	0.108539	0.280549
CC-ACO_neuron-excitatory	H2afx	-10.652	0.332261	6.08551e-36	6.30815e-36	0.194331	0.365033	0.584436	0.926593	0.000166523	0.000118207	0.269915	0.505349
CC-ACO_neuron-excitatory	Ptges3	-8.94003	0.40343	1.5311e-38	1.60748e-38	-1.46223	0.541817	0.0189443	0.19406	0.000202003	0.000101612	0.125774	0.286468
CC-ACO_neuron-excitatory	Cdk5r1	-6.70526	0.43666	5.00116e-15	5.091e-15	0.139333	0.665693	0.789243	0.956407	0.000150432	5.11358e-05	0.0105415	0.0393952
CC-ACO_neuron-excitatory	Socs3	-11.3662	0.344303	1.10586e-09	1.10987e-09	0.178981	0.319382	0.577839	0.897664	-0.000191287	0.000142781	0.294616	0.560667
CC-ACO_neuron-excitatory	Pik3r1	-9.10331	0.400466	6.49634e-16	6.53478e-16	-0.265876	0.55211	0.603501	0.763634	0.000306665	9.21959e-05	0.00743305	0.0271001
CC-ACO_neuron-excitatory	Olig1	-10.0545	0.382707	5.55818e-25	5.69653e-25	-1.03021	0.413096	0.0590521	0.247578	-6.94067e-05	0.000138751	0.60289	0.854573
CC-ACO_neuron-excitatory	Lamp5	-10.5029	1.33444	0.00338722	0.00339081	-0.456459	1.85814	0.301055	0.500009	-0.000173049	0.000151358	0.349572	0.647786
CC-ACO_neuron-excitatory	Mcm2	-10.8584	0.417559	1.35528e-18	1.37931e-18	-0.0436284	0.470183	0.751815	0.843905	-0.000496688	0.000144044	0.0113048	0.0438019
CC-ACO_neuron-excitatory	Tmem212	-11.0181	0.429713	4.53183e-27	4.61324e-27	-0.303448	0.491271	0.556502	0.721946	-0.000372776	0.000146067	0.0583763	0.173891
CC-ACO_neuron-excitatory	Gpm6b	-5.90362	0.154164	2.31582e-37	2.43018e-37	-0.385033	0.198321	0.217747	0.390457	0.000200725	4.29522e-05	3.00506e-05	0.000285872
CC-ACO_neuron-excitatory	Adamts3	-10.5077	0.440655	3.73307e-21	3.82302e-21	-0.10892	0.502138	0.716875	0.824904	-0.000157836	0.000150869	0.382392	0.692038
CC-ACO_neuron-excitatory	C1ql3	-9.42702	0.677233	3.66582e-27	3.73442e-27	-0.463546	0.929161	0.624137	0.810317	-0.000111613	0.00016014	0.524216	0.838167
CC-ACO_neuron-excitatory	Itga1	-10.8606	0.386309	3.79944e-06	3.82177e-06	0.280359	0.427861	0.520368	0.938587	-9.64797e-06	0.000131162	0.747259	0.927333
CC-ACO_neuron-excitatory	Pisd	-9.47206	0.326398	3.30351e-61	3.57705e-61	0.429091	0.432367	0.393072	0.958425	0.000462421	8.54851e-05	9.90392e-06	9.32203e-05
CC-ACO_neuron-excitatory	Ifi27	-10.4027	0.316035	6.70119e-08	6.70594e-08	0.0414856	0.29392	0.702856	0.83081	-2.34307e-05	0.000130713	0.730431	0.923288
CC-ACO_neuron-excitatory	Gfap	-10.0203	0.592083	1.18146e-37	1.22324e-37	1.68844	0.822116	0.0605108	0.896294	-8.54196e-05	0.000134349	0.550327	0.846011
CC-ACO_neuron-excitatory	Gja1	-9.71929	0.43368	1.14937e-44	1.21324e-44	-1.199	0.519787	0.0515909	0.273897	3.83327e-05	0.000138699	0.698498	0.912525
CC-ACO_neuron-excitatory	C4b	-11.5029	0.496178	3.29859e-31	3.363e-31	0.70454	0.625129	0.327102	0.957764	-0.00025837	0.000144992	0.166636	0.397548
CC-ACO_neuron-excitatory	Penk	-10.852	0.449599	0.000574064	0.000574744	-0.339078	0.498977	0.489541	0.663925	-0.000489276	0.000148812	0.0123072	0.0523715
CC-ACO_neuron-excitatory	Tubb3	-6.39256	0.383178	8.90269e-27	9.17275e-27	-0.355905	0.578769	0.554437	0.743985	0.000178149	5.09472e-05	0.00237	0.0108591
CC-ACO_neuron-excitatory	Vegfa	-10.0011	0.31306	7.61658e-27	7.80606e-27	-0.316411	0.33943	0.43399	0.623559	0.000378139	0.000113457	0.00862557	0.0297108
CC-ACO_neuron-excitatory	Nudt1	-10.8356	0.421975	5.40185e-30	5.63382e-30	-0.402771	0.47293	0.456717	0.648677	-0.000500719	0.00014672	0.0109137	0.0450563
CC-ACO_neuron-excitatory	Ntm	-8.7854	0.355769	2.797e-47	2.97651e-47	-0.814066	0.43771	0.125487	0.378631	0.000343036	0.000108821	0.00787564	0.0294336
CC-ACO_neuron-excitatory	Kl	-10.919	0.429596	0.000138521	0.00013866	-0.21243	0.472029	0.588468	0.723461	-0.000489292	0.000145941	0.0134455	0.0537401
CC-ACO_neuron-excitatory	Sox11	-10.1521	0.923361	0.00445756	0.00445894	-0.399471	1.23775	0.319082	0.508649	-4.90989e-05	0.000134774	0.655582	0.888358
CC-ACO_neuron-excitatory	Htt	-7.41125	0.169455	1.60611e-10	1.60629e-10	-0.434596	0.18125	0.163268	0.308817	0.000193081	6.08575e-05	0.00960945	0.0338388
CC-ACO_neuron-excitatory	Sirt7	-10.1193	0.407182	5.42664e-18	5.59108e-18	-0.0530108	0.540179	0.767192	0.854822	0.00043357	0.000105265	0.000787701	0.0039002
CC-ACO_neuron-excitatory	Slc1a2	-4.93095	0.233848	1.38572e-36	1.44522e-36	-0.091143	0.338785	0.693119	0.789446	0.000148264	4.3532e-05	0.00127093	0.00710459
CC-ACO_neuron-excitatory	Cd47	-6.49099	0.239053	5.70162e-60	6.25339e-60	-0.504505	0.334404	0.231731	0.476278	0.000199658	5.26502e-05	0.00143261	0.00649195
CC-ACO_neuron-excitatory	Slc17a7	-5.16275	0.919488	1.06848e-06	1.07397e-06	2.17838	1.4118	0.128936	0.974856	6.17284e-05	9.51e-05	0.532294	0.925563
CC-ACO_neuron-excitatory	Atp1a2	-8.29708	0.316935	2.58289e-60	2.84984e-60	-0.400718	0.388677	0.384338	0.603221	0.000281131	9.76632e-05	0.0154419	0.0529433
CC-ACO_neuron-excitatory	Opalin	-10.5249	0.404756	2.70128e-31	2.75012e-31	-0.822193	0.458895	0.159229	0.399868	-0.000102107	0.00013914	0.511552	0.781385
CC-ACO_neuron-excitatory	Insm1	-10.7369	0.709229	0.00455385	0.00455687	-0.553573	0.923495	0.300696	0.493948	-0.000204758	0.00013979	0.261645	0.512379
CC-ACO_neuron-excitatory	Itgb1	-9.70998	0.29078	1.14314e-12	1.15008e-12	-0.575334	0.326284	0.189464	0.396927	0.000426512	9.9845e-05	0.000700488	0.00331222
CC-ACO_neuron-excitatory	Pla2g4e	-11.0244	0.374376	3.63342e-06	3.63342e-06	0.0810419	0.415316	0.710328	0.869852	0.000245865	0.000129351	0.137399	0.312583
CC-ACO_neuron-excitatory	Syt11	-5.94699	0.17531	3.93036e-106	5.8287e-106	-0.251669	0.246394	0.417262	0.585867	0.000109593	3.79322e-05	0.0144127	0.049929
CC-ACO_neuron-excitatory	Fcrls	-10.9675	0.551251	0.00201551	0.00202081	-0.398907	0.661204	0.431818	0.61803	-0.000437075	0.000147212	0.0276485	0.0965417
CC-ACO_neuron-excitatory	Insr	-9.6449	0.304246	2.13303e-19	2.14565e-19	-0.24035	0.361301	0.51467	0.669332	0.000336476	9.76443e-05	0.00679646	0.0243917
CC-ACO_neuron-excitatory	Gad1	-10.0696	0.418318	2.64325e-05	2.64979e-05	-1.01903	0.441117	0.0689607	0.260911	-0.000183819	0.000152035	0.324527	0.625759
CC-ACO_neuron-excitatory	Igf1	-10.7365	0.441767	3.51359e-06	3.51367e-06	-0.526917	0.50338	0.369298	0.595532	-0.000411655	0.000148613	0.0393821	0.125109
CC-ACO_neuron-excitatory	Sox2	-10.5643	0.509686	0.00169056	0.00169495	-0.688092	0.600254	0.214176	0.433935	-0.000350701	0.000144798	0.0654988	0.194516
CC-ACO_neuron-excitatory	Itga4	-10.4372	0.39529	0.000422889	0.000423082	-0.466562	0.432471	0.329811	0.53343	-0.000124182	0.000133624	0.434409	0.725261
CC-ACO_neuron-excitatory	Dpp6	-6.84759	0.180128	2.66973e-132	6.67433e-132	-0.891403	0.157443	0.00435885	0.0500902	0.000161106	7.7685e-05	0.0692676	0.201027
CC-ACO_neuron-excitatory	B2m	-10.3821	0.36107	1.84425e-20	1.87824e-20	-0.619648	0.382514	0.211779	0.432098	-6.9317e-05	0.00013293	0.58967	0.842995
CC-ACO_neuron-excitatory	Aldoc	-7.44113	0.30661	3.1716e-67	3.69281e-67	-1.04891	0.385371	0.0272653	0.213069	0.000181356	9.05371e-05	0.0857029	0.236908
CC-ACO_neuron-excitatory	Mog	-10.7323	54.4678	0.0362691	0.0362819	-0.801298	85.5341	0.22229	0.417952	-0.000118828	0.00014354	0.471879	0.750853
CC-ACO_neuron-excitatory	Jak1	-7.22145	0.202547	1.6179e-108	2.61945e-108	-0.300264	0.26454	0.377647	0.562398	0.000180047	5.4928e-05	0.00657895	0.0246389
CC-ACO_neuron-excitatory	Cd3e	-10.2355	3.51823	0.0129175	0.0129267	-0.271781	5.36597	0.494622	0.64585	-0.000139314	0.000127508	0.372452	0.657705
CC-ACO_neuron-excitatory	Mtor	-7.42023	0.169627	5.11951e-18	5.21148e-18	-0.422947	0.179607	0.169561	0.326853	0.000149578	6.22333e-05	0.0476248	0.139608
CC-ACO_neuron-excitatory	Ighm	-9.96703	0.43446	3.71356e-45	3.97047e-45	0.0607051	0.495123	0.767749	0.905163	0.000158576	0.000149231	0.35997	0.67413
CC-ACO_neuron-excitatory	Nfic	-9.90487	0.382453	1.38371e-15	1.40018e-15	-0.525982	0.491314	0.350919	0.583908	0.000384001	0.000106986	0.00459108	0.0172723
CC-ACO_neuron-excitatory	Gamt	-10.9418	0.626888	0.00332432	0.00332873	-0.482022	0.789956	0.374725	0.567547	-0.000311999	0.00014311	0.101234	0.263667
CC-ACO_neuron-excitatory	Adora2a	-10.9359	0.435592	4.90817e-29	5.0647e-29	-0.0571662	0.501693	0.752035	0.846327	-0.000473249	0.00014655	0.0158987	0.0617511
CC-ACO_neuron-excitatory	Jun	-9.67026	0.327709	5.20172e-07	5.2325e-07	0.23046	0.345676	0.534574	0.931088	0.000153304	0.000121135	0.29801	0.567612
CC-ACO_neuron-excitatory	Trim2	-6.80024	0.169676	2.50626e-113	4.01947e-113	-0.847	0.213729	0.0121486	0.120335	0.000251693	4.97849e-05	2.24684e-05	0.00019205
CC-ACO_neuron-excitatory	Sparc	-9.71379	0.527161	2.20146e-22	2.22779e-22	-1.04006	0.708314	0.178594	0.48337	0.00020444	0.000131738	0.200738	0.440233
CC-ACO_neuron-excitatory	Snhg11	-8.07441	0.388945	1.36476e-58	1.4874e-58	0.0530202	0.502654	0.799421	0.915846	0.00140968	0.000108388	0	0
CC-ACO_neuron-excitatory	Vcan	-10.9017	0.564148	1.08211e-25	1.10155e-25	-0.354587	0.752949	0.637231	0.804143	-0.00021658	0.000144488	0.247686	0.497571
CC-ACO_neuron-excitatory	Rbm39	-7.07889	0.158629	8.96755e-94	1.2599e-93	-0.623138	0.1764	0.0483776	0.185919	0.000340842	5.60281e-05	1.39066e-06	1.29075e-05
CC-ACO_neuron-excitatory	Gmfb	-7.25815	0.206521	1.26066e-70	1.41238e-70	-1.06234	0.252678	0.00569983	0.0825425	0.000165836	6.3695e-05	0.0332379	0.101911
CC-ACO_neuron-excitatory	Apod	-10.1998	0.447303	3.19174e-52	3.43415e-52	-0.362192	0.553264	0.542119	0.732436	-6.70395e-05	0.000135871	0.603374	0.853898
CC-ACO_neuron-excitatory	Cfl1	-6.28457	0.291545	5.59248e-48	5.9139e-48	-0.443543	0.432488	0.373208	0.608833	0.000103641	4.63397e-05	0.0581298	0.168346
CC-ACO_neuron-excitatory	Ifnar2	-10.9388	0.418154	4.55019e-06	4.55522e-06	-0.40147	0.458811	0.432962	0.62212	-0.000372376	0.00014499	0.0572414	0.169269
CC-ACO_neuron-excitatory	Atm	-10.2789	0.288772	4.13641e-10	4.16179e-10	-0.916848	0.263847	0.0364292	0.189668	0.000274954	0.000121057	0.0793412	0.197339
CC-ACO_neuron-excitatory	Gapdh	-9.80072	0.525964	1.10035e-42	1.15154e-42	-0.470101	0.732693	0.545217	0.756096	2.36835e-05	0.000117821	0.716852	0.899703
CC-ACO_neuron-excitatory	Mmp12	-10.7032	3.69837	0.0112073	0.0112207	-0.358821	5.62519	0.469669	0.640635	-0.000597536	0.000144351	0.0029157	0.0147936
CC-ACO_neuron-excitatory	Spock2	-4.2869	0.1293	3.1356e-90	3.94857e-90	-0.296085	0.181023	0.290363	0.457445	5.32025e-05	2.83455e-05	0.0851688	0.248
CC-ACO_neuron-excitatory	Son	-7.81308	0.292147	1.00486e-39	1.0498e-39	-0.259699	0.407835	0.539145	0.706017	0.000379241	6.43667e-05	2.64682e-06	2.10233e-05
CC-ACO_neuron-excitatory	Mfap4	-10.794	959.269	0.0278897	0.0278945	-0.659312	1468.29	0.233681	0.424166	-0.000374446	0.000143197	0.051389	0.156003
CC-ACO_neuron-excitatory	Stat3	-9.7751	20.4782	0.00868346	0.00869154	-0.525699	32.0478	0.190579	0.385514	0.000192024	0.000116514	0.183534	0.402466
CC-ACO_neuron-excitatory	Nfkb1	-10.4408	0.411608	0.00032084	0.000321173	-0.411212	0.46618	0.361015	0.545855	-2.58932e-05	0.000128815	0.703752	0.907061
CC-ACO_neuron-excitatory	Ppargc1a	-10.2061	0.508742	0.0018046	0.00180564	-1.0507	0.615929	0.0835154	0.257515	5.93549e-05	0.000136355	0.63069	0.866577
CC-ACO_neuron-excitatory	Lmna	-10.8092	0.410764	2.36302e-22	2.43401e-22	-0.151802	0.478173	0.675738	0.797427	-0.000176819	0.000136234	0.305838	0.581207
CC-ACO_neuron-excitatory	Tpt1	-9.98661	0.470366	1.50305e-46	1.59738e-46	-1.05715	0.60655	0.134694	0.408943	-0.000158192	0.000131469	0.336029	0.616058
CC-ACO_neuron-excitatory	Map1lc3a	-7.41301	0.319864	1.20972e-18	1.23046e-18	-0.045381	0.471344	0.761775	0.842019	0.000222757	5.268e-05	0.000374309	0.00209761
CC-ACO_neuron-excitatory	Lsamp	-9.8045	0.40531	1.61876e-43	1.7528e-43	-0.444425	0.513146	0.440926	0.666545	7.37712e-05	0.000117719	0.554896	0.798609
CC-ACO_neuron-excitatory	Sulf2	-8.8144	0.478923	0.00281055	0.00281297	-0.101832	0.521815	0.637618	0.749943	-1.98393e-05	0.00014535	0.78534	0.973903
CC-ACO_neuron-excitatory	Surf1	-9.77026	0.345726	3.79096e-56	4.15782e-56	-0.348541	0.425081	0.46983	0.664393	0.000212487	0.000105868	0.119537	0.278051
CC-ACO_neuron-excitatory	Dlx1	-10.4176	0.408215	1.5245e-05	1.5245e-05	-0.81855	0.440194	0.15144	0.371837	-0.00061606	0.00014678	0.00206129	0.0116532
CC-ACO_neuron-excitatory	Reln	-10.597	0.439146	9.62266e-11	9.68004e-11	-0.827131	0.490519	0.169809	0.410038	-0.000350324	0.000151215	0.0752952	0.217172
CC-ACO_neuron-excitatory	Myc	-10.5358	0.444845	1.23585e-24	1.25432e-24	-0.570829	0.519244	0.35305	0.589745	-0.000444128	0.000146692	0.0222623	0.0813018
CC-ACO_neuron-excitatory	Fcgr3	-11.163	0.420371	1.57965e-08	1.58933e-08	-0.217113	0.462627	0.59934	0.742774	-0.000385256	0.000146727	0.0499598	0.152961
CC-ACO_neuron-excitatory	Apold1	-10.853	6.01111	0.0255207	0.0255385	-0.476885	9.26765	0.393348	0.56974	-0.000382543	0.000143177	0.0473157	0.144376
CC-ACO_neuron-excitatory	H2-D1	-10.9283	0.349241	3.90797e-09	3.9175e-09	-0.424153	0.324649	0.355643	0.554419	-0.000431042	0.000144572	0.0266429	0.0925302
CC-ACO_neuron-excitatory	H2-K1	-10.7358	0.427297	1.14828e-13	1.1551e-13	-0.440108	0.486391	0.430951	0.638913	-0.000379343	0.000144594	0.0523867	0.156953
CC-ACO_neuron-excitatory	Apoe	-8.16445	0.372354	6.56256e-51	7.10595e-51	-0.511418	0.508362	0.373382	0.624402	0.000240311	8.94913e-05	0.0226461	0.0742834
CC-ACO_neuron-excitatory	Neat1	-11.1169	0.418428	0.00017378	0.000173985	-0.0185294	0.44917	0.757747	0.837873	-4.5658e-05	0.000146623	0.67796	0.902164
CC-ACO_neuron-excitatory	Prox1	-11.0014	0.411113	3.05975e-08	3.11471e-08	-0.302944	0.452404	0.526483	0.698991	-0.000313583	0.000145172	0.10069	0.2669
CC-ACO_neuron-excitatory	AC149090.1	-11.5229	0.379468	5.71927e-07	5.71927e-07	0.44762	0.415441	0.367696	0.909094	0.000132318	0.000133998	0.415915	0.670686
CC-ACO_neuron-excitatory	Stat1	-10.6928	0.425503	0.000364414	0.000367174	-0.496482	0.470996	0.329016	0.531829	-0.00037093	0.000141037	0.0513364	0.154022
CC-ACO_neuron-excitatory	Gstm1	-10.5092	0.42089	2.5695e-47	2.66351e-47	-0.276203	0.506306	0.591386	0.751681	-3.51297e-05	0.000133804	0.69314	0.906471
CC-ACO_neuron-excitatory	Fgfr3	-10.6319	0.501849	0.0013182	0.00132075	-0.610603	0.585462	0.27528	0.492533	-0.000430987	0.00014702	0.0292497	0.0983146
CC-ACO_neuron-excitatory	Ptprz1	-9.97781	0.41248	7.79866e-15	7.85401e-15	-1.48214	0.462975	0.0170139	0.131132	-0.000354603	0.000142123	0.0603344	0.179447
CC-ACO_neuron-excitatory	Mat2a	-11.0413	0.395465	1.82733e-06	1.8377e-06	-0.186087	0.437262	0.62303	0.755954	-3.62904e-05	0.000136617	0.687436	0.895008
CC-ACO_neuron-excitatory	Drd1	-9.88359	0.400367	0.000603918	0.000603932	0.447767	0.473392	0.349401	0.91085	0.000433595	0.000116568	0.00161483	0.00745861
CC-ACO_neuron-excitatory	Mboat2	-9.83933	0.277134	1.66384e-12	1.67368e-12	-0.342191	0.29001	0.359888	0.530232	0.000399764	0.000102592	0.00200067	0.00838295
CC-ACO_neuron-excitatory	Rims2	-9.28548	0.331731	4.80625e-34	4.98209e-34	-1.07401	0.397317	0.0384749	0.214825	0.000239984	0.000105706	0.0752078	0.194928
CC-ACO_neuron-excitatory	Cdkn1a	-10.8094	0.435685	4.43251e-32	4.59468e-32	-0.321515	0.498888	0.542142	0.714702	-0.000229618	0.000147924	0.224765	0.481961
CC-ACO_neuron-excitatory	Sod2	-8.38599	0.339108	4.74559e-57	4.97994e-57	-0.619657	0.460767	0.2514	0.520359	0.000179522	8.26885e-05	0.0862145	0.219279
CC-ACO_neuron-excitatory	Aqp4	-10.3177	0.391544	1.4112e-26	1.44521e-26	-0.611738	0.431948	0.257146	0.498837	-0.000232017	0.000139338	0.193653	0.437887
CC-ACO_neuron-inhibitory	Th	-10.5281	0.363674	1.80644e-05	1.80648e-05	-0.248335	0.377267	0.513307	0.676126	-0.000520232	0.000142226	0.00475001	0.0174032
CC-ACO_neuron-inhibitory	Sox9	-10.5768	0.351763	0.000161057	0.000161076	0.117265	0.3763	0.643739	0.886641	-0.000124696	0.000128301	0.416046	0.661524
CC-ACO_neuron-inhibitory	S100a6	-10.9281	19.2064	0.0127113	0.0127184	0.157273	30.0358	0.572135	0.894338	-0.000415759	0.000130282	0.0177094	0.0515292
CC-ACO_neuron-inhibitory	Agpat3	-7.91197	0.243851	2.83102e-72	2.97284e-72	-0.375125	0.326704	0.341673	0.573003	0.00030107	6.85203e-05	0.00044476	0.00192333
CC-ACO_neuron-inhibitory	Efnb2	-9.48093	0.236837	2.41125e-181	7.5118e-181	-0.251169	0.193784	0.366293	0.530568	0.000316864	0.000110186	0.018054	0.0594991
CC-ACO_neuron-inhibitory	Akt1	-8.7714	0.201652	1.92396e-31	1.95894e-31	-0.357543	0.203639	0.238936	0.427649	0.000254091	8.28603e-05	0.0165277	0.0518072
CC-ACO_neuron-inhibitory	Tpm4	-10.3288	2942.07	0.0554239	0.0554694	-0.672038	3989.08	0.21433	0.385722	-8.51425e-05	0.000123852	0.529798	0.760111
CC-ACO_neuron-inhibitory	Ercc1	-10.9665	0.7126	0.00283995	0.00284654	0.0081329	0.945468	0.743808	0.831204	-0.000330695	0.000129277	0.0580121	0.141823
CC-ACO_neuron-inhibitory	Sst	-9.02771	0.556908	2.16651e-34	2.21903e-34	0.175382	0.721278	0.764744	0.968536	-0.00044385	0.000170041	0.024931	0.0785055
CC-ACO_neuron-inhibitory	Trp53	-10.4435	0.331309	0.000427257	0.000427319	-0.195139	0.360084	0.533132	0.679292	9.28612e-06	0.000116561	0.753278	0.928768
CC-ACO_neuron-inhibitory	Slc1a3	-9.86621	0.329313	3.6802e-44	3.6802e-44	-0.708669	0.367212	0.133474	0.379041	-0.000169343	0.000124682	0.283202	0.506927
CC-ACO_neuron-inhibitory	Igf1r	-9.48669	0.270387	2.33683e-89	2.6645e-89	0.142122	0.33478	0.632344	0.920045	0.000342371	8.93823e-05	0.00213296	0.00836777
CC-ACO_neuron-inhibitory	Pvalb	-10.1639	0.379421	3.09881e-21	3.15508e-21	-0.896546	0.414614	0.0893698	0.311334	-0.000414721	0.000144864	0.0278468	0.0782942
CC-ACO_neuron-inhibitory	Trh	-10.5883	0.37371	3.34111e-34	3.4436e-34	-0.145156	0.399927	0.649503	0.775775	-0.000478755	0.000146764	0.0115853	0.037632
CC-ACO_neuron-inhibitory	Nr2e1	-10.3312	360.137	0.0248515	0.0248696	-0.371504	565.276	0.367021	0.551768	-0.000489062	0.0001339	0.00572474	0.0194703
CC-ACO_neuron-inhibitory	Ifngr1	-10.54	0.319228	1.54593e-16	1.54593e-16	-0.516939	0.337525	0.239193	0.464549	-9.44659e-05	0.000125565	0.501709	0.733535
CC-ACO_neuron-inhibitory	Sirt1	-10.1192	0.339073	0.000506761	0.000507251	-0.720415	0.374291	0.10927	0.292447	-1.08247e-05	0.000117042	0.740383	0.90192
CC-ACO_neuron-inhibitory	Egfr	-10.2802	0.313344	3.90646e-15	3.90864e-15	-0.222226	0.27547	0.500881	0.660017	-0.000506309	0.000140817	0.00568281	0.0201494
CC-ACO_neuron-inhibitory	Btg2	-10.526	0.338764	3.96806e-10	3.99782e-10	-0.0185261	0.348301	0.734993	0.819051	-0.000212955	0.000134438	0.212775	0.41795
CC-ACO_neuron-inhibitory	Srebf1	-10.746	0.942396	0.00313684	0.00313934	-0.373865	1.30665	0.377656	0.569321	-0.000342415	0.0001293	0.0479937	0.121961
CC-ACO_neuron-inhibitory	Fos	-10.4648	0.509259	0.00227018	0.00227342	-0.0249052	0.611073	0.731961	0.818061	-0.000477988	0.000138856	0.00806387	0.0270584
CC-ACO_neuron-inhibitory	Hexb	-9.32835	0.299341	3.27127e-53	3.35106e-53	-0.724789	0.362162	0.113081	0.36053	0.000228974	0.00010263	0.0817874	0.212822
CC-ACO_neuron-inhibitory	Thbs4	-10.4186	0.367847	0.000118255	0.000118427	-0.574483	0.392007	0.216519	0.425794	-0.00049448	0.000136544	0.00609247	0.0209324
CC-ACO_neuron-inhibitory	Clu	-7.77938	0.302401	1.17016e-69	1.24631e-69	0.143329	0.440392	0.704698	0.948129	0.000286979	6.14622e-05	0.000126888	0.000606651
CC-ACO_neuron-inhibitory	Alcam	-10.4236	1986.46	0.0145972	0.0146019	-0.262926	3432.48	0.406509	0.57288	-8.22615e-05	0.000128451	0.543993	0.784661
CC-ACO_neuron-inhibitory	Cd4	-10.6476	0.633354	5.33669e-38	5.46838e-38	0.749462	0.900449	0.428486	0.987828	-0.000157959	0.000145869	0.369122	0.622987
CC-ACO_neuron-inhibitory	Agpat4	-9.05676	0.285335	1.9611e-48	2.0721e-48	-0.626077	0.308012	0.12544	0.362846	-5.35906e-05	0.000111123	0.612716	0.829827
CC-ACO_neuron-inhibitory	Cdh2	-8.51466	0.235064	9.60272e-14	9.66024e-14	-0.533774	0.253308	0.130532	0.34119	0.00031932	8.98308e-05	0.00292153	0.0114509
CC-ACO_neuron-inhibitory	Csf1r	-10.5159	0.359758	0.000173426	0.000173437	-0.523006	0.379136	0.245426	0.460972	-0.000422297	0.000135417	0.019527	0.0555506
CC-ACO_neuron-inhibitory	Fads2	-9.30535	0.315002	1.42078e-60	1.53994e-60	-0.32952	0.392358	0.4567	0.664293	9.51827e-05	0.000103377	0.43827	0.728564
CC-ACO_neuron-inhibitory	Ctla4	-10.5846	0.332059	1.97974e-26	2.01574e-26	-0.271146	0.349586	0.482721	0.654516	-0.000503734	0.000131262	0.00469102	0.0161477
CC-ACO_neuron-inhibitory	Parp1	-8.95147	23.7836	0.0247641	0.0247968	-0.234727	37.3222	0.412212	0.553765	0.000389531	8.08678e-05	8.85969e-05	0.000438656
CC-ACO_neuron-inhibitory	Gad2	-5.40279	0.125885	1.6922e-85	1.83412e-85	-0.38392	0.130558	0.134132	0.280178	0.000242427	5.0949e-05	1.31048e-05	8.59472e-05
CC-ACO_neuron-inhibitory	Nr4a2	-10.4566	1.42242	0.0122841	0.0123023	-0.257685	2.03882	0.475287	0.643306	-0.000564962	0.00013651	0.0018141	0.00746823
CC-ACO_neuron-inhibitory	Cat	-9.79011	0.305963	0.000177585	0.000178249	-0.399749	0.333967	0.284821	0.480163	0.000114382	0.00010728	0.387876	0.667925
CC-ACO_neuron-inhibitory	Pcna	-9.94395	0.304222	1.73914e-30	1.7601e-30	-0.592378	0.336811	0.179942	0.41607	-5.32111e-05	0.000114932	0.612137	0.825236
CC-ACO_neuron-inhibitory	Stmn2	-6.60159	0.30703	9.14126e-61	9.44444e-61	-1.2389	0.394343	0.00887926	0.14771	5.31673e-05	9.54156e-05	0.592147	0.904892
CC-ACO_neuron-inhibitory	Vcam1	-10.8343	0.351352	2.06188e-06	2.06328e-06	-0.455462	0.374302	0.305203	0.509974	-0.000382913	0.000131768	0.0301744	0.0820144
CC-ACO_neuron-inhibitory	Cnn3	-9.79968	184.682	0.0285834	0.0286093	-0.716629	285.733	0.160812	0.308489	0.000123231	0.000109983	0.367852	0.644122
CC-ACO_neuron-inhibitory	Rpl6	-11.0108	7.66985	0.00914945	0.00915952	-0.333966	11.898	0.430846	0.602168	-0.000290941	0.000130726	0.103412	0.227174
CC-ACO_neuron-inhibitory	Npy	-9.63833	0.408801	1.5694e-16	1.5788e-16	-0.0554575	0.42847	0.751742	0.846225	-0.000461801	0.000162684	0.0199737	0.0617052
CC-ACO_neuron-inhibitory	Casp2	-10.5771	0.325813	6.26272e-05	6.26386e-05	-0.290605	0.346408	0.431447	0.602101	-3.54162e-05	0.000121563	0.671914	0.86565
CC-ACO_neuron-inhibitory	Aldh1l1	-10.0572	0.332953	4.57673e-23	4.65995e-23	-0.331156	0.389385	0.448658	0.65347	-5.24711e-05	0.000118969	0.624378	0.837139
CC-ACO_neuron-inhibitory	Crym	-10.6577	0.372148	4.73112e-28	4.78813e-28	-0.238112	0.412904	0.566106	0.723384	-0.000491176	0.000140759	0.00953998	0.0288588
CC-ACO_neuron-inhibitory	Dcx	-10.1177	0.330375	2.44935e-28	2.47886e-28	-0.550744	0.383145	0.242292	0.496935	0.000144515	0.000119249	0.330601	0.610101
CC-ACO_neuron-inhibitory	Msmo1	-9.63884	0.285038	4.85554e-06	4.87923e-06	-0.67839	0.303772	0.0957914	0.288101	0.000262205	0.000107598	0.0577005	0.159779
CC-ACO_neuron-inhibitory	Elovl5	-8.77647	0.289487	6.06148e-61	6.36456e-61	-0.672529	0.360244	0.12776	0.391578	0.000213166	9.51292e-05	0.0720278	0.194649
CC-ACO_neuron-inhibitory	Ms4a4b	-10.9173	0.336545	3.63671e-13	3.65849e-13	0.0412913	0.36139	0.724799	0.868201	-0.000445616	0.000130021	0.0121155	0.0363442
CC-ACO_neuron-inhibitory	Olig2	-10.5446	0.341783	1.01749e-07	1.02358e-07	-0.507987	0.361811	0.26059	0.485766	-0.000283719	0.000132153	0.105483	0.232625
CC-ACO_neuron-inhibitory	Ccl5	-10.5803	0.696573	0.00627296	0.00629158	-0.195719	0.917039	0.55859	0.701952	-0.000441592	0.000132595	0.0120525	0.0376717
CC-ACO_neuron-inhibitory	Lars2	-10.3579	0.283355	9.03393e-22	9.14277e-22	-0.257193	0.296704	0.44708	0.615467	0.000156125	0.000111822	0.277842	0.533472
CC-ACO_neuron-inhibitory	Apln	-10.3933	0.348993	1.76425e-05	1.77481e-05	-0.717388	0.371034	0.137399	0.346934	-0.000435404	0.000133245	0.0163302	0.0472931
CC-ACO_neuron-inhibitory	Tox	-10.4511	0.457503	0.00170212	0.00170234	-0.431625	0.535692	0.319217	0.523065	-0.000321365	0.000134751	0.0720796	0.169524
CC-ACO_neuron-inhibitory	Irs2	-8.77486	0.210445	2.68757e-05	2.70366e-05	-0.0889176	0.221608	0.595153	0.698073	0.000330473	8.05449e-05	0.00110639	0.00438419
CC-ACO_neuron-inhibitory	Pcsk1n	-8.46713	0.465914	6.49613e-43	6.53511e-43	-0.0909798	0.700456	0.831578	0.911332	0.00023248	7.40241e-05	0.011498	0.0390142
CC-ACO_neuron-inhibitory	Enpp2	-9.29635	0.310314	2.26801e-29	2.29533e-29	-0.868539	0.327734	0.0448022	0.238729	0.000114316	0.000123503	0.428793	0.738202
CC-ACO_neuron-inhibitory	Sirt6	-10.3209	0.292968	9.53972e-39	9.71317e-39	-0.308502	0.320811	0.425851	0.615546	0.000129341	0.000112173	0.354721	0.628105
CC-ACO_neuron-inhibitory	Cldn5	-10.0051	0.392111	1.58103e-39	1.5905e-39	-0.275105	0.50585	0.588712	0.758933	-0.000135764	0.000119894	0.359953	0.598854
CC-ACO_neuron-inhibitory	Igfbpl1	-10.4096	0.363441	3.60481e-05	3.61734e-05	-0.28121	0.385193	0.470078	0.643923	-0.000664898	0.00013647	0.000312354	0.00163941
CC-ACO_neuron-inhibitory	Ogt	-9.07686	0.263083	2.94083e-56	3.03104e-56	-0.767666	0.3262	0.0658337	0.28989	0.000626828	8.66792e-05	5.63793e-09	5.64599e-08
CC-ACO_neuron-inhibitory	Stub1	-7.73055	0.166039	2.29707e-107	2.73693e-107	-0.267744	0.193673	0.332513	0.506614	0.000351973	5.97164e-05	3.26848e-06	1.84864e-05
CC-ACO_neuron-inhibitory	Slc32a1	-5.58648	0.142509	1.12101e-111	1.3647e-111	-0.0725837	0.169836	0.590153	0.688121	0.000286004	5.00904e-05	6.28007e-07	4.74253e-06
CC-ACO_neuron-inhibitory	Cldn11	-10.235	0.401693	0.000703994	0.000704975	-0.720688	0.44441	0.135182	0.328281	-0.000278887	0.000135223	0.113551	0.250827
CC-ACO_neuron-inhibitory	C1qa	-10.7186	0.340411	1.88799e-17	1.91074e-17	-0.234769	0.35766	0.526276	0.684622	-0.000364301	0.000134245	0.040594	0.108731
CC-ACO_neuron-inhibitory	C1qb	-10.5673	0.39388	0.000390531	0.000391239	-0.299631	0.435828	0.446484	0.625349	-0.000514623	0.000134438	0.00471308	0.0160391
CC-ACO_neuron-inhibitory	Pmch	-10.8742	0.343623	1.68413e-39	1.70442e-39	0.0845951	0.380469	0.695602	0.895613	-0.000409675	0.000130215	0.0179243	0.0520592
CC-ACO_neuron-inhibitory	Flt3	-10.6698	0.343346	2.72908e-26	2.74585e-26	-0.571956	0.367901	0.225974	0.465302	-0.000149131	0.000133521	0.368673	0.602916
CC-ACO_neuron-inhibitory	Grn	-10.3709	0.306649	5.00764e-51	5.16115e-51	-0.45654	0.336192	0.285659	0.521641	7.35785e-06	0.000117652	0.753302	0.923939
CC-ACO_neuron-inhibitory	Hes5	-10.1229	0.293322	6.40781e-26	6.5641e-26	-0.266981	0.305132	0.443548	0.622177	1.19365e-05	0.000116996	0.746197	0.926684
CC-ACO_neuron-inhibitory	H2afx	-10.4888	0.299779	1.87674e-37	1.91438e-37	-0.0121607	0.317671	0.743172	0.824115	-3.13419e-05	0.00011817	0.687242	0.872919
CC-ACO_neuron-inhibitory	Ptges3	-9.11977	0.305272	6.94343e-73	7.47754e-73	-1.25773	0.385302	0.00821203	0.135213	0.000234046	9.77587e-05	0.0604643	0.165934
CC-ACO_neuron-inhibitory	Cdk5r1	-7.79075	0.396747	1.01167e-50	1.04283e-50	0.0735337	0.592827	0.82382	0.947298	0.000409454	6.68552e-05	4.7696e-07	3.43185e-06
CC-ACO_neuron-inhibitory	Pik3r1	-9.16183	0.286676	8.92032e-26	9.08251e-26	-0.421674	0.34083	0.308639	0.540202	0.000219317	9.99166e-05	0.0822099	0.21598
CC-ACO_neuron-inhibitory	Olig1	-9.48808	1395.1	0.0277192	0.0277467	-0.856793	1602.36	0.0977529	0.253821	-0.000382647	0.00012903	0.0193125	0.0583464
CC-ACO_neuron-inhibitory	Lamp5	-9.97385	0.386474	4.49908e-35	4.49987e-35	0.389369	0.418487	0.42089	0.960173	-7.53854e-06	0.000150253	0.796525	0.952367
CC-ACO_neuron-inhibitory	Cd24a	-10.6113	0.344527	8.72589e-10	8.77933e-10	-0.558254	0.360359	0.222757	0.445684	-0.000480016	0.000134408	0.00898331	0.0282142
CC-ACO_neuron-inhibitory	Gpm6b	-6.34213	0.240362	1.86329e-80	2.00966e-80	-0.162697	0.343531	0.619514	0.756015	0.000221697	5.40565e-05	0.000252459	0.00126819
CC-ACO_neuron-inhibitory	Adamts3	-9.98407	0.3262	1.44401e-68	1.55509e-68	0.25845	0.354042	0.512352	0.960982	0.000380733	0.000127074	0.0130315	0.0444352
CC-ACO_neuron-inhibitory	C1ql3	-10.5367	0.3472	2.84396e-30	2.88885e-30	-0.3935	0.388302	0.392302	0.607249	-0.000276889	0.00012981	0.101364	0.232183
CC-ACO_neuron-inhibitory	Pisd	-10.1094	0.295309	3.19653e-90	3.60414e-90	0.644621	0.381242	0.166501	0.888335	0.000584262	9.05022e-05	1.14832e-07	9.66777e-07
CC-ACO_neuron-inhibitory	Ifi27	-10.7761	222.151	0.0292956	0.0293236	-0.30393	348.677	0.447882	0.612774	-0.00018222	0.000129949	0.275726	0.486707
CC-ACO_neuron-inhibitory	Gfap	-9.60487	0.523476	1.28934e-51	1.34227e-51	1.4395	0.734372	0.0667351	0.91691	-9.77015e-06	0.000127599	0.792445	0.953448
CC-ACO_neuron-inhibitory	Gja1	-9.59755	0.345289	7.14767e-72	7.82109e-72	-0.420441	0.40617	0.377481	0.613351	6.66088e-05	0.000123354	0.596833	0.863278
CC-ACO_neuron-inhibitory	Ghr	-10.9844	0.358744	0.000111796	0.000112466	-0.152231	0.386203	0.604013	0.73057	-0.000342337	0.000132026	0.0556186	0.137261
CC-ACO_neuron-inhibitory	C4b	-10.6811	0.383526	1.81596e-61	1.88322e-61	0.71629	0.466999	0.196814	0.919666	-0.000322365	0.000130153	0.0591078	0.146128
CC-ACO_neuron-inhibitory	Penk	-10.1264	0.388268	1.55915e-40	1.57805e-40	0.65703	0.438496	0.207385	0.920135	-0.00012787	0.00014512	0.442568	0.716073
CC-ACO_neuron-inhibitory	Tubb3	-6.7165	0.301731	3.08301e-56	3.23715e-56	-0.544218	0.43693	0.274403	0.558843	0.000171254	6.34178e-05	0.0228127	0.0750902
CC-ACO_neuron-inhibitory	Vegfa	-10.3226	0.294436	6.47467e-18	6.51344e-18	0.103189	0.319694	0.657565	0.8963	0.00031883	0.00011406	0.0283423	0.087396
CC-ACO_neuron-inhibitory	Nudt1	-10.7814	0.34179	3.29933e-13	3.29933e-13	-0.351259	0.367183	0.408968	0.610516	-0.00043719	0.000131856	0.0137779	0.0422133
CC-ACO_neuron-inhibitory	Ntm	-9.03305	0.291436	3.07586e-38	3.15055e-38	-0.38884	0.348879	0.351949	0.58034	0.000250744	0.000100929	0.0439939	0.12971
CC-ACO_neuron-inhibitory	Drd2	-10.4649	0.380905	1.23808e-47	1.26526e-47	-0.107024	0.434421	0.705879	0.819053	-0.000319155	0.000140424	0.0824475	0.192628
CC-ACO_neuron-inhibitory	Kl	-10.5703	0.344055	7.27963e-07	7.34095e-07	-0.357552	0.360389	0.398506	0.585202	-0.000544371	0.000132997	0.00226304	0.00900495
CC-ACO_neuron-inhibitory	Sox11	-9.86432	0.323095	6.83194e-55	7.08499e-55	-0.350424	0.383359	0.425737	0.63829	8.16158e-05	0.000113418	0.521881	0.79226
CC-ACO_neuron-inhibitory	Htt	-8.51854	0.20899	6.71682e-61	7.14193e-61	-0.214164	0.257416	0.475715	0.637523	0.00044686	6.94153e-05	2.05866e-07	1.64922e-06
CC-ACO_neuron-inhibitory	Sirt7	-10.6868	0.363733	2.00273e-68	2.14804e-68	0.0708486	0.477776	0.774562	0.918768	0.000481565	0.000107138	0.000523138	0.00217638
CC-ACO_neuron-inhibitory	Slc1a2	-5.90376	0.246712	3.60156e-72	3.92885e-72	-0.129623	0.351863	0.667586	0.785397	0.000263995	5.60417e-05	1.81078e-05	0.00011482
CC-ACO_neuron-inhibitory	Cd47	-7.14126	0.156017	8.63947e-72	9.07502e-72	-0.441017	0.170253	0.126616	0.302076	0.000416768	6.01589e-05	1.70185e-09	2.0105e-08
CC-ACO_neuron-inhibitory	Slc17a7	-10.0881	0.539929	1.37387e-41	1.44246e-41	0.10419	0.748225	0.819303	0.959801	-4.28038e-05	0.000137343	0.685466	0.889298
CC-ACO_neuron-inhibitory	Atp1a2	-7.95239	0.23873	2.2286e-108	2.65815e-108	-0.157455	0.271182	0.565214	0.701517	0.000253974	8.90444e-05	0.0134979	0.0472977
CC-ACO_neuron-inhibitory	Opalin	-10.1298	0.327998	2.67774e-26	2.72643e-26	-0.843164	0.341185	0.0706217	0.265729	-0.000371522	0.000131488	0.0340381	0.0919115
CC-ACO_neuron-inhibitory	Insm1	-10.5337	0.339033	5.93805e-08	6.0033e-08	-0.208275	0.355213	0.524236	0.672742	-0.000347785	0.000129439	0.0432009	0.111092
CC-ACO_neuron-inhibitory	Itgb1	-9.78729	0.293298	8.08258e-21	8.13098e-21	-0.756964	0.33	0.0836426	0.298775	0.000152385	0.000109332	0.270591	0.53059
CC-ACO_neuron-inhibitory	Pla2g4e	-10.8703	0.275665	7.81711e-160	1.41212e-159	0.00430913	0.225618	0.693457	0.778151	-0.000255338	0.000128233	0.135152	0.283068
CC-ACO_neuron-inhibitory	Syt11	-6.84082	0.207956	1.63124e-105	1.98471e-105	-0.161136	0.294214	0.580847	0.720151	0.000357329	4.88706e-05	1.12468e-09	1.28957e-08
CC-ACO_neuron-inhibitory	Fcrls	-10.7815	0.334051	3.55407e-15	3.61713e-15	-0.302974	0.352565	0.449612	0.631865	-0.00029111	0.000130859	0.103042	0.222324
CC-ACO_neuron-inhibitory	Insr	-9.55578	0.276389	6.00935e-61	6.28265e-61	-0.416274	0.336817	0.314535	0.545202	0.000354003	9.31419e-05	0.00283261	0.0105802
CC-ACO_neuron-inhibitory	Gad1	-4.38889	0.148683	2.44909e-100	2.7945e-100	-0.258431	0.180508	0.323622	0.499696	0.000177191	5.09354e-05	0.000992813	0.00470996
CC-ACO_neuron-inhibitory	Igf1	-10.2225	0.353813	2.93425e-08	2.95683e-08	-0.72845	0.369219	0.131248	0.351524	-0.000381094	0.000138124	0.0358042	0.0978943
CC-ACO_neuron-inhibitory	Sox2	-9.43991	0.388574	4.02654e-37	4.12475e-37	-0.369188	0.493778	0.487989	0.698867	-4.81081e-05	0.000122546	0.645966	0.86909
CC-ACO_neuron-inhibitory	Itga4	-10.8353	1.89818	0.0190326	0.0190631	-0.197633	2.81325	0.5731	0.706643	-0.000435921	0.000132131	0.0178096	0.0494349
CC-ACO_neuron-inhibitory	Dpp6	-6.7417	0.163554	5.62272e-96	6.46997e-96	-0.540128	0.203584	0.0865554	0.268518	0.000383376	5.35291e-05	4.19151e-10	5.5856e-09
CC-ACO_neuron-inhibitory	B2m	-10.2453	0.321261	3.94503e-57	4.14227e-57	-0.489431	0.353758	0.275444	0.512813	-0.000141167	0.000123056	0.348747	0.594472
CC-ACO_neuron-inhibitory	Aldoc	-7.76004	0.297326	1.98298e-56	2.04381e-56	-0.425336	0.392628	0.352481	0.598099	0.000215902	8.6853e-05	0.037004	0.116215
CC-ACO_neuron-inhibitory	Mog	-10.0261	0.33294	2.61922e-19	2.61922e-19	-0.796344	0.350726	0.0952587	0.298905	-0.000394797	0.000131329	0.0209664	0.0606185
CC-ACO_neuron-inhibitory	Jak1	-7.91928	0.155856	2.12438e-14	2.18955e-14	-0.428075	0.159406	0.129542	0.287574	0.000357736	6.26483e-05	1.7228e-06	1.19035e-05
CC-ACO_neuron-inhibitory	Cd3e	-10.8178	0.343352	4.13656e-25	4.1864e-25	-0.0155993	0.380341	0.759142	0.842079	-0.00022327	0.000129531	0.184492	0.366211
CC-ACO_neuron-inhibitory	Mtor	-8.05877	0.166316	1.47603e-61	1.59983e-61	-0.144613	0.177481	0.481583	0.604946	0.000316113	6.49291e-05	6.8826e-05	0.000354328
CC-ACO_neuron-inhibitory	Ighm	-9.96368	0.352928	3.39236e-13	3.43323e-13	-0.632025	0.376712	0.182278	0.428401	-0.000464323	0.000137726	0.00804293	0.027862
CC-ACO_neuron-inhibitory	Nfic	-10.1618	0.359957	5.43687e-39	5.60364e-39	-0.0576826	0.46763	0.77537	0.863728	0.000101825	0.000108404	0.436381	0.705498
CC-ACO_neuron-inhibitory	Gamt	-10.6085	0.341664	2.2673e-15	2.28087e-15	-0.436509	0.369347	0.334946	0.551986	-0.000438374	0.000131872	0.0123757	0.0384533
CC-ACO_neuron-inhibitory	Adora2a	-10.7992	0.419788	5.14924e-52	5.44127e-52	0.207942	0.516593	0.660956	0.955237	-0.000383004	0.000140252	0.0371972	0.100634
CC-ACO_neuron-inhibitory	Jun	-9.75562	0.331266	6.78815e-11	6.85509e-11	-0.056809	0.36359	0.705964	0.804342	-0.000153859	0.000124009	0.313829	0.554913
CC-ACO_neuron-inhibitory	Trim2	-7.40447	0.200825	3.14511e-76	3.47618e-76	-0.967941	0.263851	0.00800546	0.119616	0.00033193	5.90709e-05	4.07461e-06	2.56181e-05
CC-ACO_neuron-inhibitory	Sparc	-9.47877	0.465905	1.91557e-45	1.98287e-45	-0.179031	0.648394	0.747981	0.867867	0.000129461	0.000116718	0.354867	0.664071
CC-ACO_neuron-inhibitory	Snhg11	-7.1827	0.265647	5.33055e-87	6.09205e-87	-0.0346826	0.316929	0.751887	0.832809	0.00121339	9.33428e-05	0	0
CC-ACO_neuron-inhibitory	Vcan	-10.5212	0.360781	2.35776e-62	2.491e-62	-0.144555	0.406951	0.664784	0.791035	-0.000202936	0.000135059	0.232719	0.442946
CC-ACO_neuron-inhibitory	Rbm39	-7.66577	0.186826	4.66202e-66	4.95709e-66	-0.428884	0.229842	0.191326	0.408517	0.000544758	6.22998e-05	1.48341e-13	3.46081e-12
CC-ACO_neuron-inhibitory	Gmfb	-8.19152	0.206521	2.38005e-67	2.56313e-67	-0.961233	0.23994	0.00755795	0.102588	0.000333856	7.44989e-05	0.000435918	0.0017475
CC-ACO_neuron-inhibitory	Pbx3	-9.65193	0.345005	5.32212e-34	5.48538e-34	-0.398253	0.370064	0.37232	0.596737	-0.000148195	0.000135772	0.363856	0.622985
CC-ACO_neuron-inhibitory	Apod	-9.93183	0.375992	7.51677e-66	7.89261e-66	-0.443003	0.459965	0.401986	0.640882	-6.6091e-05	0.000127165	0.596529	0.823858
CC-ACO_neuron-inhibitory	Cfl1	-7.04431	0.2608	4.1234e-73	4.52766e-73	-0.31511	0.379838	0.45997	0.667104	0.000232042	5.30645e-05	0.000366089	0.00157608
CC-ACO_neuron-inhibitory	Ifnar2	-10.7374	0.333664	5.1369e-18	5.1369e-18	-0.255426	0.353516	0.503178	0.666729	-0.000380723	0.000130039	0.0309962	0.0831507
CC-ACO_neuron-inhibitory	Atm	-10.3782	0.298008	2.13826e-27	2.17713e-27	-0.681112	0.317371	0.118375	0.335422	0.000128691	0.000116536	0.379675	0.637712
CC-ACO_neuron-inhibitory	Gapdh	-9.96283	0.416998	1.53069e-58	1.59756e-58	-0.41352	0.567962	0.501408	0.724459	0.000113633	0.000111975	0.400095	0.691779
CC-ACO_neuron-inhibitory	Spock2	-4.67093	0.142783	4.49923e-126	6.09306e-126	-0.336804	0.20338	0.253031	0.456974	0.000225625	3.25865e-05	7.20422e-10	8.87326e-09
CC-ACO_neuron-inhibitory	Son	-8.36127	0.314756	1.12618e-75	1.22063e-75	-0.0572754	0.450821	0.791444	0.873905	0.000495545	6.99353e-05	7.93317e-09	7.4894e-08
CC-ACO_neuron-inhibitory	Stat3	-9.66078	915.583	0.0678105	0.0678639	-0.124219	1412.57	0.597294	0.703218	0.000301204	9.40158e-05	0.0111567	0.0372728
CC-ACO_neuron-inhibitory	Nfkb1	-10.6068	0.336658	0.000548588	0.000548595	-0.0771338	0.370404	0.656076	0.757286	0.000110279	0.000115343	0.432244	0.700885
CC-ACO_neuron-inhibitory	Ppargc1a	-10.0126	0.303583	3.27422e-24	3.31367e-24	-0.971551	0.310771	0.0288787	0.173302	0.000212471	0.000122841	0.162655	0.377329
CC-ACO_neuron-inhibitory	Lmna	-10.6466	0.345334	1.60868e-06	1.62792e-06	-0.226017	0.365254	0.525009	0.675502	-0.00046908	0.000130164	0.00798202	0.0258644
CC-ACO_neuron-inhibitory	Tpt1	-9.49107	0.395524	1.07882e-58	1.15187e-58	-1.18629	0.517846	0.047299	0.2808	-0.000185289	0.000117778	0.220531	0.421737
CC-ACO_neuron-inhibitory	Map1lc3a	-8.43263	0.306413	4.1537e-72	4.56092e-72	-0.450667	0.424766	0.356402	0.608847	0.00026644	7.78719e-05	0.00614754	0.0214421
CC-ACO_neuron-inhibitory	Lsamp	-9.62988	0.323413	6.23422e-51	6.46512e-51	-0.479526	0.384178	0.300997	0.555105	-5.85032e-05	0.000113559	0.597963	0.821256
CC-ACO_neuron-inhibitory	Sulf2	-9.22212	0.385695	8.70865e-42	9.03119e-42	-0.841477	0.474936	0.125052	0.411193	2.48338e-06	0.000128717	0.804682	0.95793
CC-ACO_neuron-inhibitory	Surf1	-10.1207	0.277522	3.20243e-26	3.24101e-26	-0.507585	0.301153	0.20603	0.437199	0.000280787	0.000106965	0.0408508	0.119124
CC-ACO_neuron-inhibitory	Dlx1	-10.1918	0.351763	2.36684e-40	2.44371e-40	-0.148984	0.390832	0.648605	0.777901	-0.000397259	0.00013323	0.0235628	0.0677861
CC-ACO_neuron-inhibitory	Dlx6os1	-8.85684	0.344494	1.13437e-41	1.155e-41	-0.5893	0.417863	0.233381	0.506123	0.00021126	0.000117288	0.138256	0.344462
CC-ACO_neuron-inhibitory	Reln	-10.3368	0.38712	0.000463918	0.000464088	-0.211242	0.416732	0.53769	0.689371	-0.000110239	0.000138093	0.482141	0.735205
CC-ACO_neuron-inhibitory	Myc	-10.8711	0.626754	0.00395281	0.00395646	-0.278502	0.808569	0.470981	0.632306	-0.000333294	0.00013023	0.0589982	0.1419
CC-ACO_neuron-inhibitory	H2-D1	-10.7029	0.503414	0.0025244	0.00252772	-0.209362	0.613322	0.553807	0.702803	-0.000578317	0.00013253	0.00218801	0.0075469
CC-ACO_neuron-inhibitory	H2-K1	-10.7737	0.348448	5.36707e-23	5.39921e-23	-0.0992521	0.383521	0.686283	0.7991	-0.000439788	0.000132538	0.0142785	0.043325
CC-ACO_neuron-inhibitory	Apoe	-7.82478	0.25494	1.36337e-95	1.5906e-95	0.0411631	0.334224	0.760255	0.890602	0.00019196	7.57979e-05	0.0328496	0.104113
CC-ACO_neuron-inhibitory	Neat1	-10.7379	1340.24	0.0100594	0.0100722	0.276462	1749.97	0.427652	0.901204	-0.000122414	0.000133788	0.436053	0.687347
CC-ACO_neuron-inhibitory	Prox1	-9.77784	0.332829	2.45137e-62	2.58191e-62	-0.323083	0.388141	0.467204	0.668041	-3.46859e-05	0.000119863	0.688457	0.887554
CC-ACO_neuron-inhibitory	AC149090.1	-10.8166	0.317778	9.83658e-15	1.00765e-14	0.318255	0.336241	0.416099	0.920689	-5.80053e-05	0.00012369	0.604088	0.814954
CC-ACO_neuron-inhibitory	Tac1	-10.4955	0.524943	9.83876e-46	1.00182e-45	0.659132	0.703435	0.386123	0.980473	-0.000238178	0.000147812	0.192367	0.395361
CC-ACO_neuron-inhibitory	Stat1	-10.6229	0.34378	2.58311e-18	2.58311e-18	-0.544417	0.373	0.256514	0.482796	-0.000454235	0.000131903	0.0121598	0.0367004
CC-ACO_neuron-inhibitory	Gstm1	-9.94365	0.300392	4.82385e-26	4.85274e-26	-0.335804	0.312561	0.380825	0.578055	-0.000151308	0.000120615	0.31414	0.550574
CC-ACO_neuron-inhibitory	Fgfr3	-10.5696	0.335364	3.22117e-13	3.24046e-13	-0.380449	0.351147	0.376488	0.577864	-0.000376345	0.000132668	0.0332976	0.0898304
CC-ACO_neuron-inhibitory	Ptprz1	-10.0258	0.326777	1.20961e-53	1.24671e-53	-0.941129	0.352048	0.0450169	0.234474	-0.000289706	0.000127495	0.0837597	0.195073
CC-ACO_neuron-inhibitory	Rarres2	-10.7241	0.367346	1.55611e-33	1.5844e-33	-0.337262	0.426288	0.476336	0.678353	-0.00043845	0.000132346	0.013622	0.0409272
CC-ACO_neuron-inhibitory	Mat2a	-10.5292	0.332003	3.48682e-24	3.52883e-24	-0.216837	0.372509	0.564194	0.72343	-0.000141364	0.000123633	0.35771	0.591635
CC-ACO_neuron-inhibitory	Drd1	-9.9553	0.60447	6.07654e-36	6.18709e-36	1.18346	0.818651	0.173316	0.961542	2.04471e-05	0.000165484	0.777377	0.968515
CC-ACO_neuron-inhibitory	Mboat2	-10.142	0.273461	1.37499e-08	1.38322e-08	-0.391124	0.283332	0.287583	0.49074	0.000218699	0.000108244	0.116001	0.282459
CC-ACO_neuron-inhibitory	Rims2	-9.32037	0.29413	3.90916e-50	4.05395e-50	-1.03673	0.353652	0.0226971	0.186483	0.000264165	0.000101562	0.0470391	0.132067
CC-ACO_neuron-inhibitory	Cdkn1a	-10.6636	0.343267	1.63279e-14	1.64256e-14	-0.0134608	0.35495	0.742815	0.830494	-0.00039485	0.000136435	0.0277031	0.0773431
CC-ACO_neuron-inhibitory	Sod2	-9.24257	0.2773	5.58231e-43	5.68381e-43	-0.502302	0.344845	0.239355	0.497077	0.000290713	9.0743e-05	0.0109999	0.0367319
CC-ACO_neuron-inhibitory	Aqp4	-10.4919	0.3162	6.04354e-09	6.1129e-09	-0.202156	0.318867	0.526442	0.675325	-0.0001322	0.00012641	0.387735	0.631543
CC-ACO_neuron-msn	Sox9	-10.4925	5.16675	0.00705741	0.00707875	0.285895	7.69559	0.559969	0.955031	-3.13706e-05	0.00026071	0.758107	0.983298
CC-ACO_neuron-msn	S100a6	-10.6176	1.80519	0.0152051	0.0152698	0.0883921	2.48797	0.765051	0.91615	-0.000244326	0.000251907	0.426063	0.87021
CC-ACO_neuron-msn	Agpat3	-7.96304	0.32261	1.14755e-32	1.33739e-32	-0.395253	0.341168	0.35137	0.608228	0.000227943	0.000122611	0.158921	0.46493
CC-ACO_neuron-msn	Efnb2	-8.29711	0.346901	3.889e-45	5.96723e-45	-0.148068	0.279933	0.576791	0.755346	0.000224867	0.000155526	0.221232	0.62613
CC-ACO_neuron-msn	Akt1	-9.47652	0.90712	0.0058858	0.00590928	-0.311856	1.17977	0.510325	0.721854	0.000404807	0.000177689	0.0679957	0.298057
CC-ACO_neuron-msn	Tpm4	-11.0143	0.833677	0.00218246	0.00219779	-0.23176	0.934459	0.661228	0.842912	-9.66298e-05	0.000263107	0.642606	0.962307
CC-ACO_neuron-msn	Ercc1	-10.0555	0.677614	1.55593e-11	1.56654e-11	-0.478885	0.722832	0.524305	0.783287	-0.000365596	0.000254103	0.270023	0.779955
CC-ACO_neuron-msn	Sst	-10.7912	0.70896	7.15795e-08	7.2213e-08	0.139663	0.728583	0.722292	0.938411	-0.000353853	0.000270813	0.307551	0.817889
CC-ACO_neuron-msn	Trp53	-9.52671	0.521622	1.33894e-18	1.40227e-18	-0.802458	0.422014	0.16655	0.432176	-0.000233706	0.000233514	0.40227	0.898123
CC-ACO_neuron-msn	Slc1a3	-9.54259	0.660967	4.98642e-09	5.04927e-09	-0.72737	0.725832	0.361714	0.681035	-0.000123124	0.000239616	0.592686	0.961648
CC-ACO_neuron-msn	Igf1r	-8.8544	0.5113	0.000881588	0.000884217	-0.247743	0.570898	0.544034	0.746531	0.000193339	0.00016908	0.353082	0.74539
CC-ACO_neuron-msn	Cd209a	-11.0084	0.714598	0.000279478	0.000280048	-0.471945	0.747088	0.523046	0.769355	-0.000163896	0.000263463	0.558701	0.928853
CC-ACO_neuron-msn	Nr2e1	-10.5529	0.784903	0.000748643	0.000752892	0.130116	0.844108	0.721847	0.933729	-0.00046921	0.000271093	0.178969	0.703587
CC-ACO_neuron-msn	Ifngr1	-10.2428	345.913	0.0217214	0.0217519	-0.711869	543.173	0.259742	0.524869	6.00691e-05	0.000237404	0.687064	0.924759
CC-ACO_neuron-msn	Sirt1	-9.66699	0.555413	1.03892e-08	1.07375e-08	-0.756751	0.484517	0.255487	0.556193	-0.000294569	0.000240065	0.335537	0.834313
CC-ACO_neuron-msn	Egfr	-11.3281	1199.43	0.017985	0.018026	0.0494842	1769.84	0.718525	0.894807	-0.000144622	0.000269405	0.585769	0.943215
CC-ACO_neuron-msn	Btg2	-10.5988	0.79105	0.00106601	0.00107492	0.0598934	0.837457	0.740187	0.939219	-0.000206696	0.000279487	0.512893	0.937977
CC-ACO_neuron-msn	Srebf1	-10.9769	92.4256	0.0101731	0.0101896	-0.133907	145.01	0.672617	0.836407	-0.000259964	0.000256132	0.407445	0.876733
CC-ACO_neuron-msn	Fos	-10.608	0.86127	0.00205706	0.00206604	-0.44242	0.966337	0.563321	0.803401	-9.15873e-05	0.000272778	0.668324	0.973428
CC-ACO_neuron-msn	Hexb	-10.2664	0.698516	2.3062e-14	2.38328e-14	-0.231051	0.819995	0.715191	0.897621	0.00015836	0.000237882	0.53704	0.851486
CC-ACO_neuron-msn	Thbs4	-10.1225	0.604781	2.0421e-10	2.07564e-10	-0.0378987	0.521379	0.756386	0.891085	-0.000214419	0.00026299	0.477171	0.931538
CC-ACO_neuron-msn	Clu	-7.82246	0.417465	2.7825e-06	2.81887e-06	0.256419	0.476349	0.60522	0.95678	0.000192295	0.000144327	0.241314	0.691061
CC-ACO_neuron-msn	Alcam	-8.97054	0.629933	1.27454e-20	1.39273e-20	-0.995319	0.730081	0.227122	0.577899	8.41209e-05	0.000218544	0.649316	0.914784
CC-ACO_neuron-msn	Cd4	-7.76543	0.378545	1.22478e-30	1.39601e-30	-0.259049	0.438986	0.563162	0.78679	0.000363877	0.000131486	0.0189847	0.142867
CC-ACO_neuron-msn	Agpat4	-10.4471	0.582821	5.78891e-10	5.86905e-10	-0.0750752	0.507842	0.73163	0.873807	-0.000157798	0.000252157	0.546074	0.951969
CC-ACO_neuron-msn	Cdh2	-9.56014	0.47038	5.53593e-10	5.61392e-10	0.0895904	0.40421	0.694954	0.913555	1.21922e-05	0.000204862	0.763068	0.964289
CC-ACO_neuron-msn	Csf1r	-10.761	8.21182	0.0309941	0.031062	-0.394666	12.5469	0.581723	0.787911	-0.000212401	0.000271859	0.487452	0.924738
CC-ACO_neuron-msn	Fads2	-9.69681	0.497835	0.000296163	0.00029672	-0.140869	0.413734	0.641725	0.815074	0.000158081	0.00021732	0.515926	0.881278
CC-ACO_neuron-msn	Ctla4	-10.5603	0.871597	0.00241479	0.00243169	-0.233774	0.988005	0.659449	0.837845	-0.000494504	0.000264913	0.174271	0.644677
CC-ACO_neuron-msn	Parp1	-8.76998	0.353916	9.48902e-41	1.27164e-40	-0.208988	0.285596	0.512531	0.706233	0.000304457	0.00015867	0.125194	0.430238
CC-ACO_neuron-msn	Gad2	-5.84995	0.215871	3.81727e-18	4.04557e-18	-0.474991	0.214156	0.153758	0.367317	0.000204119	8.56232e-05	0.0449109	0.247038
CC-ACO_neuron-msn	Cat	-10.8214	0.603825	4.61333e-05	4.64333e-05	0.428792	0.622913	0.523688	0.970041	0.000216205	0.000230242	0.433466	0.797485
CC-ACO_neuron-msn	Pcna	-9.58844	0.683501	0.00157724	0.00158318	-0.96983	0.678807	0.105105	0.336048	-0.000214325	0.000234125	0.437796	0.912549
CC-ACO_neuron-msn	Stmn2	-10.6726	0.593722	3.51636e-09	3.55094e-09	-0.424559	0.513439	0.483176	0.724904	-7.6047e-05	0.000257569	0.68591	0.977856
CC-ACO_neuron-msn	Vcam1	-11.238	0.925476	0.00359571	0.00361009	0.0752691	1.07323	0.738221	0.932897	-0.000175453	0.000265753	0.536616	0.937005
CC-ACO_neuron-msn	Cnn3	-9.60216	0.513262	2.37212e-33	2.68641e-33	-0.951446	0.414179	0.0939779	0.332122	9.21348e-05	0.00023011	0.650793	0.926717
CC-ACO_neuron-msn	Casp2	-10.2488	0.541144	6.40773e-11	6.57059e-11	-0.282881	0.470316	0.569581	0.778735	-0.000111374	0.000234297	0.607357	0.956108
CC-ACO_neuron-msn	Aldh1l1	-10.7759	0.660496	6.38742e-05	6.39434e-05	-0.0513716	0.66526	0.754073	0.889071	0.000173112	0.000253715	0.529857	0.868202
CC-ACO_neuron-msn	Cd9	-11.047	0.618027	7.02697e-09	7.12032e-09	-0.075655	0.540629	0.730177	0.872578	-0.000343979	0.000266592	0.322743	0.813803
CC-ACO_neuron-msn	Crym	-10.5865	24.8325	0.00943925	0.00945735	0.192115	38.6413	0.636779	0.935682	-0.000402183	0.000268303	0.241957	0.775629
CC-ACO_neuron-msn	Dcx	-10.213	0.586016	5.4892e-09	5.57575e-09	-0.694687	0.517282	0.314141	0.599783	-0.000257037	0.000251445	0.399665	0.878161
CC-ACO_neuron-msn	Msmo1	-9.15367	2289.78	0.0413705	0.0414888	-1.04275	2618.67	0.197111	0.382983	0.000302997	0.000202412	0.227627	0.603245
CC-ACO_neuron-msn	Elovl5	-8.8472	0.450033	5.90488e-15	6.15549e-15	-0.341094	0.480665	0.486664	0.722691	0.000254632	0.000168712	0.246552	0.600471
CC-ACO_neuron-msn	Ms4a4b	-10.9727	36.538	0.0263188	0.0264351	0.0701418	57.1389	0.72244	0.932193	-0.000428343	0.000264441	0.234131	0.723766
CC-ACO_neuron-msn	Olig2	-11.3048	96.5594	0.0149511	0.0149792	-0.145531	151.535	0.672136	0.837308	-9.66894e-05	0.000269001	0.65175	0.964988
CC-ACO_neuron-msn	Lars2	-9.75864	0.638722	0.000262779	0.000264135	-0.618736	0.690929	0.370545	0.648551	-3.75714e-06	0.000225352	0.765874	0.960969
CC-ACO_neuron-msn	Apln	-11.0706	0.731915	1.96048e-05	1.98682e-05	-0.111365	0.770437	0.743982	0.893301	-0.000258651	0.00027331	0.434857	0.886618
CC-ACO_neuron-msn	Irs2	-9.48835	26044.9	0.110846	0.111031	0.161514	24651.1	0.803513	0.909219	0.000342302	0.000184032	0.14222	0.452149
CC-ACO_neuron-msn	Pcsk1n	-8.40777	0.514022	6.36141e-23	7.34906e-23	-0.810036	0.604278	0.241182	0.583516	0.000263746	0.000175506	0.201347	0.601636
CC-ACO_neuron-msn	Enpp2	-10.4796	0.665844	1.50896e-10	1.51949e-10	-0.20772	0.716097	0.685511	0.863275	0.000199706	0.000248619	0.487943	0.828433
CC-ACO_neuron-msn	Sirt6	-10.3798	0.640131	0.000150877	0.000151872	-0.296106	0.661734	0.596977	0.801169	1.8159e-05	0.000241036	0.75423	0.954076
CC-ACO_neuron-msn	Cldn5	-10.247	0.657952	1.91902e-05	1.93371e-05	-0.689351	0.672935	0.344741	0.629341	5.36922e-05	0.000250515	0.710696	0.940724
CC-ACO_neuron-msn	Ogt	-7.53407	0.398231	4.7365e-10	4.79842e-10	-1.4841	0.428224	0.0122271	0.108524	0.000219919	0.000148349	0.242243	0.60228
CC-ACO_neuron-msn	Stub1	-7.43942	0.261418	2.56252e-11	2.59607e-11	-0.310595	0.26572	0.362146	0.574386	0.000153744	0.000101443	0.248066	0.597182
CC-ACO_neuron-msn	Slc32a1	-5.95826	0.239921	2.97517e-18	3.2194e-18	0.0281298	0.287733	0.736184	0.850265	0.000220924	7.81302e-05	0.0155544	0.12723
CC-ACO_neuron-msn	Cldn11	-10.9685	0.602193	2.6157e-33	3.19382e-33	-0.447517	0.485943	0.451607	0.690014	-1.482e-05	0.00026998	0.762891	0.969005
CC-ACO_neuron-msn	C1qa	-10.5879	1085.71	0.0605915	0.0607591	-0.0894367	1652.51	0.781832	0.9029	-0.000372337	0.000265221	0.278506	0.792546
CC-ACO_neuron-msn	C1qb	-10.2586	34.0303	0.0346929	0.0348061	0.0573069	53.1969	0.739595	0.9327	-0.000659404	0.000263391	0.0673647	0.448257
CC-ACO_neuron-msn	Pmch	-10.6206	0.606797	8.08086e-10	8.22288e-10	0.00988451	0.525203	0.76151	0.897415	-0.000527618	0.000263273	0.138773	0.608386
CC-ACO_neuron-msn	Grn	-10.5288	0.657823	2.71914e-06	2.76503e-06	-0.514066	0.677128	0.47279	0.735048	-6.5767e-05	0.000252464	0.679455	0.96335
CC-ACO_neuron-msn	Hes5	-9.91549	1.52662	0.0133	0.0133663	-0.429845	2.07417	0.483157	0.716631	-0.000109293	0.00022947	0.608098	0.960458
CC-ACO_neuron-msn	H2afx	-9.91515	0.664264	0.000486214	0.000492246	-0.432971	0.713811	0.493588	0.734212	-0.00010668	0.00023393	0.617254	0.960222
CC-ACO_neuron-msn	Ptges3	-9.60706	0.634919	8.38665e-09	8.5723e-09	-1.17482	0.692315	0.149206	0.446453	1.41583e-05	0.000231732	0.750711	0.951987
CC-ACO_neuron-msn	Cdk5r1	-6.03673	0.32525	1.41185e-18	1.51978e-18	-0.470467	0.451495	0.362624	0.663569	-1.24859e-06	7.74266e-05	0.770725	0.976925
CC-ACO_neuron-msn	Pik3r1	-8.82467	0.451087	2.93347e-08	2.99305e-08	-0.988448	0.400209	0.0954631	0.343074	7.85173e-05	0.00019293	0.648607	0.920733
CC-ACO_neuron-msn	Olig1	-10.9052	0.60761	9.40553e-09	9.68554e-09	-0.554153	0.523622	0.408155	0.683686	5.77998e-05	0.000264177	0.703744	0.93053
CC-ACO_neuron-msn	Lamp5	-7.79624	0.656866	0.00387349	0.00388638	-1.31178	0.76287	0.061593	0.216485	-1.4277e-05	0.000186585	0.777193	0.983242
CC-ACO_neuron-msn	Cd24a	-10.3863	0.610975	7.65118e-10	7.7978e-10	-0.67311	0.533973	0.342246	0.630795	-0.000463364	0.000263739	0.191556	0.684406
CC-ACO_neuron-msn	Gpm6b	-4.85532	0.152535	1.47942e-59	5.73275e-59	-0.767174	0.183425	0.0162993	0.113206	0.000160261	5.04919e-05	0.00995316	0.0905268
CC-ACO_neuron-msn	Cdkn2a	-11.1751	0.605141	2.90185e-09	2.95551e-09	0.375166	0.524407	0.53165	0.960256	-0.000332255	0.000262466	0.325302	0.823091
CC-ACO_neuron-msn	Adamts3	-7.63797	0.337689	9.14121e-20	9.6276e-20	-0.600392	0.339339	0.185406	0.443455	0.000264422	0.000133465	0.109914	0.404097
CC-ACO_neuron-msn	C1ql3	-10.8462	0.613072	2.39794e-09	2.41985e-09	-0.11925	0.536597	0.695505	0.853698	-0.00044794	0.000264415	0.211216	0.702422
CC-ACO_neuron-msn	Pisd	-9.02051	0.462104	8.74556e-25	9.7953e-25	0.664004	0.53139	0.284641	0.940572	0.000296675	0.000161351	0.135603	0.461601
CC-ACO_neuron-msn	Cx3cr1	-10.7887	0.619993	1.44868e-09	1.46242e-09	-0.370316	0.538705	0.539841	0.77101	-0.000366922	0.000268508	0.296982	0.795008
CC-ACO_neuron-msn	Ifi27	-11.2799	2926.68	0.0544165	0.0545673	0.080744	3967.49	0.760337	0.917872	-0.000226171	0.000267561	0.473309	0.903118
CC-ACO_neuron-msn	Gfap	-8.97867	0.643151	2.80662e-08	2.85122e-08	1.70836	0.762684	0.0439329	0.814447	7.4066e-05	0.000214225	0.691878	0.966884
CC-ACO_neuron-msn	Gja1	-9.31777	9.60297	0.00647447	0.0064828	-0.375442	14.7219	0.472114	0.725444	0.000124526	0.000234864	0.600086	0.924825
CC-ACO_neuron-msn	Ghr	-10.9388	116.577	0.0603925	0.0605402	-0.414047	183.129	0.576099	0.780312	-0.000286969	0.000265434	0.389789	0.85761
CC-ACO_neuron-msn	C4b	-11.273	0.682166	6.4894e-06	6.52811e-06	1.14838	0.728163	0.175442	0.893492	0.000173175	0.000254191	0.536471	0.868154
CC-ACO_neuron-msn	Penk	-4.36095	0.271241	1.89966e-24	2.09351e-24	-0.478493	0.292175	0.218714	0.500675	-1.92837e-05	0.000102039	0.812745	0.999918
CC-ACO_neuron-msn	Tubb3	-8.03992	0.411782	3.17572e-19	3.44229e-19	-0.124514	0.507453	0.714489	0.871736	0.000284654	0.000130366	0.0903776	0.346108
CC-ACO_neuron-msn	Vegfa	-9.49357	0.561686	3.41541e-22	3.83612e-22	-0.580923	0.587711	0.386202	0.690479	0.000291726	0.000215812	0.288903	0.653885
CC-ACO_neuron-msn	Ntm	-8.76976	0.446169	8.14908e-09	8.25569e-09	-1.00858	0.475683	0.0815255	0.341465	0.000352482	0.000166489	0.0928255	0.358396
CC-ACO_neuron-msn	Drd2	-4.1074	0.136383	9.35847e-28	1.05881e-27	-0.603086	0.128203	0.0321129	0.122619	0.00010981	5.64298e-05	0.0786269	0.378227
CC-ACO_neuron-msn	Sox11	-9.09086	0.61336	1.7441e-05	1.76589e-05	-0.710134	0.64932	0.305428	0.574675	-0.00016082	0.000224163	0.513754	0.942203
CC-ACO_neuron-msn	Htt	-8.4852	0.395535	2.60028e-07	2.61717e-07	-0.372312	0.400545	0.401657	0.652594	0.000307252	0.000154042	0.109	0.397664
CC-ACO_neuron-msn	Sirt7	-9.62247	0.642528	2.6143e-24	2.91957e-24	-0.225332	0.78273	0.720374	0.896667	0.000199338	0.000208505	0.426315	0.782219
CC-ACO_neuron-msn	Slc1a2	-5.45202	0.286876	0.00209677	0.0021021	-0.0740055	0.323193	0.622492	0.75203	0.00021796	8.66085e-05	0.0204216	0.16936
CC-ACO_neuron-msn	Cd47	-6.07171	0.219791	3.6693e-40	4.62594e-40	-0.834674	0.251764	0.0229807	0.16248	0.000111535	7.72014e-05	0.2441	0.627473
CC-ACO_neuron-msn	Slc17a7	-10.363	0.767992	0.000423874	0.00042817	-0.300651	0.820934	0.637882	0.830772	-0.000426316	0.000273713	0.229063	0.753518
CC-ACO_neuron-msn	Atp1a2	-8.90405	0.48729	1.65742e-05	1.68124e-05	0.456256	0.53737	0.433276	0.968106	0.000587801	0.000172637	0.003484	0.0543161
CC-ACO_neuron-msn	Tcf7	-10.6026	39.7459	0.0330545	0.0331381	-0.181645	62.1925	0.692141	0.850292	-0.000437046	0.000263979	0.222014	0.703586
CC-ACO_neuron-msn	Opalin	-10.7202	0.700118	3.30342e-11	3.36834e-11	-0.248657	0.731003	0.663836	0.85011	-0.000221344	0.000266954	0.471593	0.912729
CC-ACO_neuron-msn	Insm1	-9.99351	0.639699	2.77431e-06	2.81894e-06	-0.888744	0.682744	0.252285	0.52512	8.92296e-06	0.000234809	0.774617	0.962061
CC-ACO_neuron-msn	Itgb1	-9.94783	0.616654	7.91306e-20	8.58635e-20	-0.374469	0.663237	0.56254	0.802534	4.91013e-05	0.000230974	0.701778	0.926622
CC-ACO_neuron-msn	Pla2g4e	-10.7901	0.609739	1.39989e-10	1.43564e-10	-0.628582	0.530962	0.372785	0.652036	-0.000281537	0.000263745	0.39639	0.85893
CC-ACO_neuron-msn	Syt11	-6.27819	0.234059	3.08568e-45	4.68771e-45	-0.405051	0.283934	0.279724	0.552948	7.3823e-05	7.64502e-05	0.430639	0.778006
CC-ACO_neuron-msn	Fcrls	-11.2021	3.26954	0.020926	0.0209893	0.071243	4.7795	0.736377	0.929552	-6.19024e-05	0.000259029	0.694926	0.970099
CC-ACO_neuron-msn	Insr	-9.10227	0.501656	4.19733e-06	4.24357e-06	-0.872367	0.521419	0.152035	0.436045	0.000301789	0.000187449	0.209924	0.561668
CC-ACO_neuron-msn	Gad1	-4.97183	0.156254	5.3465e-08	5.52413e-08	-0.300749	0.16072	0.257001	0.426785	0.000124186	5.86626e-05	0.069476	0.328301
CC-ACO_neuron-msn	Sox2	-9.65437	0.562527	6.06755e-32	7.11199e-32	-0.749486	0.453969	0.223345	0.500005	-0.000419919	0.000252189	0.200238	0.718016
CC-ACO_neuron-msn	Itga4	-11.3459	0.613329	6.74972e-10	6.90367e-10	-0.0702369	0.536225	0.722348	0.870575	-0.00014245	0.000264678	0.585528	0.948041
CC-ACO_neuron-msn	Dpp6	-6.21044	0.199958	6.59824e-14	6.68449e-14	-0.709741	0.202178	0.0344495	0.168419	7.81189e-05	7.83132e-05	0.410883	0.78859
CC-ACO_neuron-msn	B2m	-10.8221	59.9692	0.0476968	0.0478508	0.107337	94.0392	0.755636	0.928336	-9.37978e-05	0.000257033	0.646626	0.970246
CC-ACO_neuron-msn	Aldoc	-7.68904	0.538776	2.66871e-10	2.73872e-10	-0.197632	0.689496	0.692434	0.870642	0.000228515	0.00015837	0.225888	0.641836
CC-ACO_neuron-msn	Mog	-10.4762	1.10812	0.00558761	0.00561166	-0.910036	1.37732	0.257149	0.537048	-4.7512e-05	0.000254684	0.704584	0.970325
CC-ACO_neuron-msn	Jak1	-8.52293	0.31211	4.27746e-50	8.84171e-50	-0.136107	0.251878	0.56914	0.732294	0.000244369	0.000139923	0.148011	0.495592
CC-ACO_neuron-msn	Cd3e	-10.5355	0.599798	8.80807e-09	8.98754e-09	-0.499385	0.523406	0.443536	0.69649	-0.000365192	0.000259026	0.279639	0.791134
CC-ACO_neuron-msn	Mtor	-8.20493	0.384823	1.30315e-11	1.32879e-11	-0.261627	0.395274	0.501857	0.717835	0.00020454	0.000147712	0.27722	0.649976
CC-ACO_neuron-msn	Nfic	-9.73441	0.503385	6.2142e-08	6.2394e-08	-0.862024	0.443001	0.172886	0.450774	0.000135552	0.000216276	0.556668	0.873585
CC-ACO_neuron-msn	Gamt	-10.0411	19.6931	0.00722316	0.00723851	-0.722382	30.5653	0.267274	0.533402	-0.000445747	0.000256935	0.186178	0.699205
CC-ACO_neuron-msn	Adora2a	-4.11757	0.160401	2.00194e-53	6.35426e-53	-0.509092	0.186034	0.100833	0.290692	0.000152149	5.58294e-05	0.0131215	0.12822
CC-ACO_neuron-msn	Jun	-9.97102	0.54275	7.75069e-34	9.24123e-34	-0.343943	0.437974	0.491236	0.72706	-1.21064e-05	0.00024333	0.783989	0.980548
CC-ACO_neuron-msn	Trim2	-7.66936	0.310848	3.21104e-05	3.21175e-05	-0.618872	0.322582	0.142613	0.379707	7.04646e-05	0.000115555	0.568014	0.883055
CC-ACO_neuron-msn	Sparc	-9.45892	0.494547	6.98115e-05	6.98124e-05	0.839074	0.559413	0.189057	0.913387	0.000319362	0.000172409	0.152903	0.461089
CC-ACO_neuron-msn	Snhg11	-5.77779	0.391447	4.50656e-24	5.0238e-24	-0.60055	0.472659	0.269057	0.610732	0.000351909	0.000129173	0.0138038	0.131008
CC-ACO_neuron-msn	Vcan	-10.8767	0.90002	0.00444686	0.00447025	0.433182	1.06759	0.52406	0.968468	5.25134e-05	0.000243981	0.706281	0.931417
CC-ACO_neuron-msn	Rbm39	-6.54642	0.268103	1.72151e-19	1.86617e-19	-1.08417	0.27363	0.00921897	0.0935045	0.00025463	0.000104303	0.0557484	0.254369
CC-ACO_neuron-msn	Gmfb	-8.20449	0.42421	1.95651e-15	2.02443e-15	-1.04459	0.450471	0.0731055	0.297459	0.000253246	0.000159855	0.210453	0.569536
CC-ACO_neuron-msn	Pbx3	-9.42014	0.522613	7.56069e-10	7.65119e-10	-0.860087	0.45789	0.174692	0.472809	4.99896e-05	0.000225233	0.715556	0.948559
CC-ACO_neuron-msn	Apod	-10.261	0.74198	3.52942e-14	3.62318e-14	-0.0983025	0.858924	0.792291	0.92751	-2.77759e-05	0.000257795	0.75348	0.977908
CC-ACO_neuron-msn	Cfl1	-6.59671	0.286033	3.40174e-27	4.02496e-27	-0.4976	0.363017	0.265621	0.570486	0.000111819	8.65534e-05	0.29002	0.685879
CC-ACO_neuron-msn	Ifnar2	-10.8195	0.603729	1.03267e-05	1.03268e-05	-0.603024	0.524189	0.377665	0.658129	-0.000195072	0.000261348	0.503357	0.91971
CC-ACO_neuron-msn	Atm	-10.1389	176.009	0.0157695	0.0158005	-1.12285	276.308	0.100615	0.295633	4.82769e-05	0.000236446	0.696046	0.92906
CC-ACO_neuron-msn	Gapdh	-10.2047	0.684213	1.41501e-10	1.47199e-10	-0.40231	0.794334	0.599727	0.832553	0.000161077	0.000236062	0.534481	0.85157
CC-ACO_neuron-msn	Spock2	-5.16545	0.132839	1.95871e-18	2.12307e-18	-0.00768849	0.131539	0.643152	0.734626	0.000152806	5.2839e-05	0.0132601	0.11764
CC-ACO_neuron-msn	Son	-7.19448	0.403816	1.46895e-23	1.6499e-23	-0.361023	0.551387	0.527084	0.787315	0.000287491	0.000102031	0.0234682	0.152115
CC-ACO_neuron-msn	Mfap4	-11.0158	0.70016	8.1484e-05	8.24711e-05	-0.203872	0.724231	0.682652	0.857742	-0.000196574	0.000262715	0.507854	0.913975
CC-ACO_neuron-msn	Stat3	-9.61061	0.414845	0.000388949	0.000388949	-0.193214	0.350241	0.547813	0.739691	0.000346389	0.000177207	0.127902	0.423501
CC-ACO_neuron-msn	Nfkb1	-10.431	0.650137	0.000184761	0.000185901	-0.151539	0.675723	0.696522	0.858408	2.21242e-05	0.000243323	0.762448	0.957878
CC-ACO_neuron-msn	Ppargc1a	-10.1711	1.41827	0.01017	0.0102241	-0.754661	1.88003	0.33022	0.609879	-0.000105538	0.000243957	0.623546	0.955962
CC-ACO_neuron-msn	Tpt1	-9.42952	0.65127	1.49983e-05	1.51462e-05	-1.14884	0.678337	0.157726	0.406626	-0.000121655	0.000243943	0.597322	0.950985
CC-ACO_neuron-msn	Map1lc3a	-9.13219	0.557224	8.08051e-19	8.65127e-19	-0.454753	0.65869	0.519348	0.794173	0.000201507	0.000188425	0.391136	0.75224
CC-ACO_neuron-msn	Lsamp	-9.86775	0.578742	1.88442e-10	1.92853e-10	-0.440697	0.505677	0.475208	0.730768	-0.000404029	0.000249972	0.219233	0.733213
CC-ACO_neuron-msn	Sulf2	-10.9634	0.620825	3.33806e-10	3.39687e-10	-0.235092	0.539718	0.630176	0.818551	-0.000335032	0.000268718	0.331893	0.829799
CC-ACO_neuron-msn	Surf1	-10.2417	0.468015	7.18849e-43	9.88796e-43	0.11014	0.377666	0.658552	0.904357	0.00020274	0.000209824	0.417086	0.792687
CC-ACO_neuron-msn	Dlx6os1	-8.72014	0.643376	0.00178763	0.00179894	-1.36944	0.70891	0.0826922	0.266018	4.99988e-05	0.000212895	0.710047	0.936157
CC-ACO_neuron-msn	Reln	-9.70674	0.636533	0.00022341	0.000224788	-1.29004	0.647153	0.091367	0.330534	0.000116648	0.000241908	0.612325	0.892005
CC-ACO_neuron-msn	H2-K1	-11.4649	82.3806	0.044919	0.0450441	0.108064	129.303	0.762838	0.92646	-4.84596e-05	0.000263335	0.703918	0.968005
CC-ACO_neuron-msn	Apoe	-8.15576	0.388139	5.89669e-12	5.97377e-12	0.39055	0.425154	0.433345	0.962142	0.000439286	0.000142306	0.00728958	0.0853185
CC-ACO_neuron-msn	Neat1	-10.9889	0.662293	1.53901e-06	1.53901e-06	0.205242	0.668967	0.69142	0.963742	0.000343222	0.000258858	0.289521	0.66885
CC-ACO_neuron-msn	Prox1	-10.1002	0.555049	8.24591e-22	9.19508e-22	-0.272121	0.448392	0.561467	0.766779	-0.000294207	0.000248692	0.342	0.855991
CC-ACO_neuron-msn	AC149090.1	-10.1228	0.648686	0.000224525	0.000226632	-0.301589	0.673984	0.600519	0.813169	-5.29748e-06	0.000240191	0.759099	0.956888
CC-ACO_neuron-msn	Tac1	-10.096	0.718068	3.32128e-12	3.3647e-12	-0.397954	0.766423	0.594953	0.828876	-0.000223349	0.000270636	0.476552	0.914235
CC-ACO_neuron-msn	Gstm1	-10.258	0.63944	2.63609e-12	2.70515e-12	-0.0065928	0.674076	0.7813	0.905218	4.95687e-05	0.000242901	0.719262	0.951969
CC-ACO_neuron-msn	Fgfr3	-10.967	0.737183	8.95642e-06	8.95653e-06	0.0917278	0.776631	0.758485	0.938581	-0.000321692	0.000276291	0.355074	0.857935
CC-ACO_neuron-msn	Ptprz1	-10.2863	0.694537	1.93305e-05	1.95832e-05	-1.22022	0.713747	0.147937	0.441923	-0.000170053	0.000265822	0.549748	0.941766
CC-ACO_neuron-msn	Rarres2	-10.8589	0.593148	2.78792e-09	2.84051e-09	-0.249857	0.513102	0.610599	0.808828	-0.000176538	0.000257434	0.525621	0.929598
CC-ACO_neuron-msn	Mat2a	-10.3843	0.692846	0.000351053	0.000353641	-0.410271	0.742886	0.529268	0.762434	-9.88962e-05	0.000245627	0.628147	0.957907
CC-ACO_neuron-msn	Drd1	-10.9756	0.617023	1.7351e-32	2.05136e-32	0.0926227	0.498231	0.705315	0.913046	-1.53975e-05	0.000276546	0.768474	0.973528
CC-ACO_neuron-msn	Mboat2	-9.76455	0.822795	0.00370401	0.00371973	-0.493953	0.957059	0.472305	0.730412	-0.00010561	0.000231101	0.61833	0.963132
CC-ACO_neuron-msn	Rims2	-8.90457	0.609138	0.000219863	0.000220381	-1.14458	0.630446	0.123111	0.347387	-0.000155575	0.000223424	0.518286	0.938671
CC-ACO_neuron-msn	Cdkn1a	-10.9928	7.29998	0.0303917	0.0305129	0.0739252	11.1273	0.773047	0.921319	-8.71204e-05	0.000262663	0.654523	0.967904
CC-ACO_neuron-msn	Sod2	-9.74905	0.578814	1.10242e-05	1.11554e-05	-0.349084	0.669521	0.535578	0.765325	0.000396984	0.000194158	0.125639	0.394392
CC-ACO_neuron-msn	Aqp4	-11.1148	0.588675	1.37239e-09	1.39274e-09	-0.0055552	0.511584	0.771116	0.898539	0.000119103	0.000254888	0.621478	0.906908
CC-ACO_neutrophil	Igf2	-7.86159	3.261	0.0510923	0.0577915	-1.35735	2.14039	0.542746	0.995418	-0.00108792	0.00172166	0.538487	0.999516
CC-ACO_neutrophil	Pdgfra	-9.09981	2.98533	0.0311258	0.036143	-1.29229	2.29565	0.561582	0.994548	-0.00104369	0.00148552	0.533248	0.993758
CC-ACO_neutrophil	Sox9	-12.4476	2.82918	0.00540303	0.00769253	-0.422984	1.82677	0.685806	0.996311	0.00185735	0.00151036	0.332463	0.88684
CC-ACO_neutrophil	Cd52	-8.61638	4.2548	0.0705331	0.0753436	0.20109	4.76066	0.756157	0.997647	-0.000236477	0.00104493	0.720563	0.99692
CC-ACO_neutrophil	S100a6	-8.75126	2.63875	0.0206098	0.0247584	-0.768404	1.70381	0.608604	0.99579	-0.000683441	0.0014087	0.613263	0.994969
CC-ACO_neutrophil	Agpat3	-10.3357	3.07578	0.0220007	0.0259192	0.0954393	2.67715	0.797805	0.999181	3.85773e-05	0.00137094	0.767833	0.976864
CC-ACO_neutrophil	Efnb2	-11.0904	2.70746	0.00652626	0.00919142	-0.770774	1.74818	0.611773	0.996334	0.00111616	0.00144539	0.520004	0.96555
CC-ACO_neutrophil	Akt1	-8.62179	21.3361	0.0732626	0.0755092	0.20858	28.3456	0.789157	0.998068	0.000179233	0.000760962	0.7185	0.981138
CC-ACO_neutrophil	Tgfb1	-9.75678	2.63401	0.0137945	0.0172218	0.554152	1.70075	0.674863	0.997194	-0.000261692	0.00140617	0.702727	0.993648
CC-ACO_neutrophil	Tpm4	-6.41844	2.13096	0.0292893	0.0343044	-1.83441	1.93882	0.371451	0.990539	-0.000332521	0.000905697	0.665869	0.999934
CC-ACO_neutrophil	Ercc1	-10.5061	2.82603	0.0143906	0.0179208	-1.90019	2.16725	0.46604	0.991692	0.000291475	0.00140803	0.732074	0.971517
CC-ACO_neutrophil	Trp53	-9.06599	2.78111	0.023618	0.0281175	-1.9349	2.07971	0.437354	0.991831	-0.00040923	0.0014031	0.660588	0.990713
CC-ACO_neutrophil	Slc1a3	-10.173	2.36249	0.00762275	0.0100657	-1.11374	1.66412	0.554116	0.99539	0.0010893	0.00123289	0.48095	0.941318
CC-ACO_neutrophil	Igf1r	-10.0249	2.15727	0.00462938	0.00652445	-0.0438376	1.39292	0.773867	0.998517	0.00111736	0.00115166	0.441947	0.944395
CC-ACO_neutrophil	Cd209a	-9.63528	3.6963	0.0505511	0.0557914	0.513066	3.58614	0.74664	0.998983	-0.00108702	0.00138164	0.488105	0.975849
CC-ACO_neutrophil	Cd274	-9.44491	2.97589	0.0251899	0.0297419	-0.715016	1.92159	0.642032	0.99631	-0.000400896	0.00158867	0.691063	0.997394
CC-ACO_neutrophil	Vtn	-9.53521	2.91888	0.0203521	0.0247128	0.0599079	1.88469	0.80043	0.99882	2.29503e-05	0.00155825	0.784219	0.994995
CC-ACO_neutrophil	Ifngr1	-6.68671	1.30985	0.00124537	0.00255036	-0.0732374	0.845756	0.785472	0.997779	-0.000442212	0.000699267	0.559225	0.999748
CC-ACO_neutrophil	Sirt1	-11.4564	2.75948	0.00840151	0.0110706	-0.294363	1.78177	0.6982	0.997147	0.000487051	0.00147315	0.677186	0.973526
CC-ACO_neutrophil	Egfr	-11.5664	2.80489	0.00828676	0.011008	-0.85117	1.81558	0.589911	0.994968	0.000686805	0.00149575	0.644757	0.971008
CC-ACO_neutrophil	Flt4	-10.382	3.31008	0.0287222	0.0324526	-1.46725	3.1115	0.568846	0.996093	0.000480562	0.00130312	0.677777	0.952223
CC-ACO_neutrophil	Btg2	-8.40072	2.16603	0.00724899	0.0101212	-0.204866	1.39858	0.80658	0.999172	0.000398556	0.00115634	0.722489	0.997855
CC-ACO_neutrophil	Srebf1	-10.9427	20.4427	0.0858358	0.0903457	-0.244271	26.4958	0.754112	0.997412	-0.000197927	0.00137813	0.702671	0.977377
CC-ACO_neutrophil	Fos	-9.99246	2.93453	0.0215444	0.0256545	0.584987	1.89479	0.681405	0.998053	-0.000573135	0.00156661	0.645219	0.993677
CC-ACO_neutrophil	Hexb	-7.82628	2.24056	0.0132889	0.0168946	-2.0232	1.44671	0.228916	0.986145	0.00010737	0.00119613	0.828027	0.999858
CC-ACO_neutrophil	Thbs4	-9.79355	3.28245	0.034296	0.0394442	0.58871	2.12071	0.699026	0.999075	-0.000874084	0.00175212	0.599494	0.994113
CC-ACO_neutrophil	Clu	-10.2731	1.33447	4.21184e-05	0.000287227	0.885524	0.964732	0.506823	0.998083	0.00195892	0.000686802	0.0448854	0.530907
CC-ACO_neutrophil	Alcam	-9.88762	2.82153	0.018848	0.0227513	-0.587647	2.01264	0.691622	0.998027	-0.000284879	0.00146538	0.701095	0.985628
CC-ACO_neutrophil	Il10rb	-10.4238	2.21625	0.00403374	0.00591319	-1.03338	1.43101	0.504791	0.992627	0.00102666	0.00118315	0.489267	0.953645
CC-ACO_neutrophil	Agpat4	-7.36794	3.21419	0.0595119	0.0660046	-0.675761	2.86703	0.749469	0.999198	-0.00092463	0.00136638	0.544849	0.999075
CC-ACO_neutrophil	C3	-6.01587	98.7014	0.118937	0.126079	-2.65849	133.121	0.259576	0.98793	-0.00156967	0.00147553	0.374299	0.99106
CC-ACO_neutrophil	Cdh2	-11.8266	2.79874	0.0071828	0.00976728	-0.120977	1.80712	0.730696	0.997262	0.000813462	0.00149411	0.613685	0.966829
CC-ACO_neutrophil	Csf1r	-5.81983	2.1269	0.0258721	0.0316386	-1.09959	1.37331	0.470267	0.995735	-0.000291876	0.00113545	0.750657	1
CC-ACO_neutrophil	Fads2	-12.3368	6.06707	0.0410605	0.0438637	0.940204	6.88866	0.693452	0.995853	0.00126172	0.00126991	0.451687	0.911878
CC-ACO_neutrophil	Ifitm1	-9.93873	5161.15	0.0461243	0.0503467	-1.17769	6759.6	0.568016	0.992861	-0.000466883	0.0015377	0.659914	0.993255
CC-ACO_neutrophil	Ifitm3	-9.22771	2.73672	0.0178482	0.0218928	0.753427	1.76707	0.636916	0.995681	-0.00129249	0.001461	0.458454	0.974884
CC-ACO_neutrophil	Parp1	-12.0732	2.57786	0.00489966	0.00678674	1.08439	1.71659	0.546108	0.982129	0.000904826	0.00134692	0.562749	0.953846
CC-ACO_neutrophil	Sell	-6.85853	3.48664	0.102874	0.11071	-1.96934	2.5609	0.508552	0.997522	-0.00111956	0.00178724	0.57084	0.999629
CC-ACO_neutrophil	Mrc1	-7.77437	3.09432	0.0532565	0.0595424	-1.11455	1.99797	0.574481	0.995936	-0.00140314	0.00165191	0.474778	0.989487
CC-ACO_neutrophil	Cat	-9.22941	2.98635	0.0237064	0.0279799	-0.666291	2.98863	0.675717	0.997816	-0.00050324	0.0011288	0.610885	0.992238
CC-ACO_neutrophil	Pcna	-8.85254	2.87344	0.0303677	0.0351878	-1.28613	1.85535	0.517141	0.992367	-0.000983186	0.00153399	0.53478	0.994571
CC-ACO_neutrophil	Hdc	-11.2877	139.56	0.149955	0.154217	0.263501	189.48	0.788105	0.998246	0.000201658	0.00141594	0.720033	0.966353
CC-ACO_neutrophil	Il1b	-11.2621	38.7643	0.142366	0.148056	0.755298	51.1854	0.74965	0.999786	0.000408725	0.00176421	0.71285	0.982047
CC-ACO_neutrophil	Stmn2	-10.162	2.8204	0.0167887	0.0204992	0.747883	1.8211	0.64088	0.993693	-0.000727433	0.00150568	0.599541	0.986313
CC-ACO_neutrophil	Vcam1	-10.9142	3487.15	0.217151	0.221452	-1.19223	4765.37	0.632844	0.9947	0.000384247	0.00138753	0.701363	0.978208
CC-ACO_neutrophil	Cnn3	-11.0428	2.73089	0.0101356	0.0131734	-1.75909	2.14502	0.460405	0.988904	0.000880135	0.00134045	0.573234	0.959295
CC-ACO_neutrophil	Slc2a1	-10.2746	2.72954	0.0125758	0.0158897	-0.859578	1.76243	0.596851	0.994682	0.000266608	0.00145717	0.729704	0.982063
CC-ACO_neutrophil	Plac8	-7.47327	4.32686	0.114046	0.121494	-1.44233	4.32169	0.590316	0.997259	-0.00169003	0.00151448	0.359369	0.977852
CC-ACO_neutrophil	Flt1	-10.3604	2.39592	0.00986217	0.0120603	-0.168324	2.99744	0.893694	0.999926	0.00201699	0.00056211	0.0368232	0.350987
CC-ACO_neutrophil	Casp2	-9.6734	2.86395	0.0176427	0.021676	-0.0535162	1.84922	0.766982	0.997919	-0.000648158	0.00152893	0.636333	0.994364
CC-ACO_neutrophil	Aldh1l1	-9.66125	2.48556	0.0127405	0.0158005	0.828187	1.6049	0.622423	0.998229	-0.000307662	0.00132692	0.667568	0.991908
CC-ACO_neutrophil	Cd9	-10.2495	3.26314	0.0210236	0.0253884	-1.22487	3.08827	0.654372	0.998087	0.000833277	0.00132342	0.591055	0.929315
CC-ACO_neutrophil	Msmo1	-11.5462	4315.81	0.137937	0.141531	-0.821624	5679.58	0.641958	0.99525	0.000688675	0.00123004	0.608414	0.944055
CC-ACO_neutrophil	Il10ra	-7.22538	2.75545	0.0375336	0.0435038	-1.41727	1.77916	0.474821	0.996277	-0.000266083	0.001471	0.768503	1
CC-ACO_neutrophil	Elovl5	-11.3561	2.57516	0.00474538	0.00695407	0.537109	1.66275	0.684599	0.997515	0.00128803	0.00137475	0.442392	0.948137
CC-ACO_neutrophil	Lars2	-11.6624	2.7572	0.00815838	0.010773	1.2409	1.78029	0.536507	0.981924	-0.000119024	0.00147194	0.720839	0.981826
CC-ACO_neutrophil	Apln	-10.6837	2.83556	0.0123677	0.0158269	-2.11838	2.151	0.413164	0.988189	0.000583409	0.00142135	0.665228	0.967103
CC-ACO_neutrophil	Irs2	-9.28566	2.79896	0.0219067	0.0262236	-1.24876	2.05909	0.5701	0.996649	-7.37108e-05	0.00143031	0.739962	0.99032
CC-ACO_neutrophil	Pcsk1n	-8.41814	2.56784	0.0231694	0.0274098	-0.857687	1.65802	0.593169	0.996482	-0.000365983	0.00137085	0.674108	0.998265
CC-ACO_neutrophil	Enpp2	-8.18833	3.93594	0.0691696	0.0747941	-1.59052	3.95567	0.59374	0.997466	-1.32757e-05	0.00133325	0.832485	0.995999
CC-ACO_neutrophil	Cldn5	-8.78917	2.84603	0.0233051	0.0277206	0.102481	3.32223	0.875324	1	0.000985023	0.000890189	0.449224	0.887052
CC-ACO_neutrophil	Ogt	-10.3107	20.2479	0.113453	0.118146	-1.54291	26.3095	0.645802	0.997462	0.00075213	0.00135287	0.612994	0.960964
CC-ACO_neutrophil	Stub1	-10.0985	125.774	0.142644	0.145962	-1.3152	171.022	0.62287	0.99598	0.0011937	0.00105382	0.444842	0.859064
CC-ACO_neutrophil	C1qb	-10.0545	2.89479	0.0194263	0.0234537	-1.20486	2.18804	0.599433	0.996681	-0.000311375	0.00145932	0.686846	0.988561
CC-ACO_neutrophil	Flt3	-8.42926	13302.7	0.22642	0.232447	-0.836495	18048.1	0.686251	0.99722	-0.00156789	0.00146016	0.395503	0.972016
CC-ACO_neutrophil	Grn	-8.69735	2.38154	0.0142922	0.0177313	-1.1333	1.53774	0.484124	0.994514	0.000399215	0.00127139	0.722514	0.992376
CC-ACO_neutrophil	Bst2	-10.2445	2.69982	0.0156424	0.0190283	0.359845	1.74324	0.698792	0.994398	-0.000648357	0.0014413	0.599617	0.985406
CC-ACO_neutrophil	Ptges3	-10.66	2.91502	0.0135742	0.0172795	-1.8189	2.26248	0.489943	0.995446	0.000725258	0.0014433	0.637166	0.957126
CC-ACO_neutrophil	Cdk5r1	-9.66108	133.648	0.0353592	0.0394049	-1.0503	180.885	0.566202	0.992448	-0.000529219	0.00149483	0.663441	0.996534
CC-ACO_neutrophil	Socs3	-10.1854	2.7213	0.0145891	0.0180134	1.96088	1.75711	0.379708	0.973022	-0.000653866	0.00145277	0.612029	0.990015
CC-ACO_neutrophil	Pik3r1	-10.7834	2.41756	0.00746543	0.00925755	-0.481218	2.30878	0.725719	0.99692	0.00147245	0.000964551	0.322621	0.7915
CC-ACO_neutrophil	Olig1	-7.85258	3.14563	0.0606073	0.067033	-1.14925	2.04095	0.567706	0.995695	-0.00113266	0.00167476	0.528877	0.996639
CC-ACO_neutrophil	Mcm2	-11.5583	527.449	0.162192	0.166061	-0.126989	720.249	0.814375	0.998044	5.87526e-05	0.00133641	0.744308	0.958708
CC-ACO_neutrophil	Cd24a	-12.3292	2.94367	0.00756485	0.0102796	0.201642	2.17646	0.774657	0.998755	0.000947906	0.00149782	0.562073	0.949024
CC-ACO_neutrophil	Gpm6b	-6.61981	1.9083	0.0126243	0.016232	-1.03926	1.39232	0.526136	0.996929	0.000471701	0.000988815	0.652302	0.997992
CC-ACO_neutrophil	C1ql3	-4.93514	2.8154	0.145909	0.153964	-2.03747	1.81787	0.346544	0.989521	-0.00271313	0.00150301	0.157213	0.934999
CC-ACO_neutrophil	Itga1	-9.23273	2.30329	0.00742344	0.0101328	-0.405085	1.48721	0.679779	0.996513	0.000128766	0.00122962	0.791869	0.997918
CC-ACO_neutrophil	Pisd	-10.4301	4.95971	0.0436444	0.0472946	-0.0943025	5.29746	0.823035	0.999063	0.00060134	0.001302	0.631386	0.955169
CC-ACO_neutrophil	Gpr17	-10.3048	2.79787	0.0168045	0.0203103	0.433984	1.83512	0.691824	0.990185	-0.000896764	0.00147659	0.553376	0.979244
CC-ACO_neutrophil	Cx3cr1	-10.1087	42.3339	0.115833	0.121201	-0.203982	56.2158	0.847141	0.999491	0.000131354	0.00156155	0.767379	0.982602
CC-ACO_neutrophil	Itgam	-6.41152	2.38699	0.0416261	0.0472765	-0.646638	1.54125	0.658805	0.997456	-0.000985911	0.0012743	0.494805	0.996663
CC-ACO_neutrophil	Ly6c1	-10.4175	2.56169	0.00722215	0.0098818	-0.141886	1.65406	0.780394	0.998913	0.00139552	0.00136757	0.398383	0.949777
CC-ACO_neutrophil	Ifi27	-10.5913	3.36809	0.0246512	0.0281938	-0.977103	3.17975	0.660217	0.997168	0.000836237	0.00130005	0.582346	0.937143
CC-ACO_neutrophil	Gfap	-9.80736	3.53297	0.0264807	0.0322226	-0.00418791	2.2812	0.846264	0.999774	0.00134566	0.00188609	0.511909	0.998911
CC-ACO_neutrophil	Gja1	-11.1658	2.56819	0.0045461	0.0063745	-0.327151	1.75798	0.723323	0.997843	0.00196233	0.00130614	0.18828	0.917451
CC-ACO_neutrophil	C4b	-11.933	2.76862	0.00690313	0.00933087	0.0189234	1.78785	0.760636	0.996838	0.000933244	0.001478	0.565954	0.953306
CC-ACO_neutrophil	S100a9	-11.649	4.08581	0.0321745	0.0379076	1.15388	3.07081	0.695496	0.999872	0.000558046	0.00207307	0.721552	0.991862
CC-ACO_neutrophil	Vegfa	-9.98254	2943.81	0.0483857	0.0527345	-1.80293	4032.99	0.460814	0.990814	-2.66283e-05	0.00158756	0.778731	0.98722
CC-ACO_neutrophil	Ntm	-9.08788	3.66765	0.0297173	0.0341283	-2.46579	3.0478	0.282602	0.9811	2.33193e-05	0.00147344	0.780832	0.992929
CC-ACO_neutrophil	Kl	-10.6778	2.79098	0.0135972	0.0170513	-1.10015	2.10823	0.580762	0.995018	-4.51124e-05	0.00140052	0.742531	0.981717
CC-ACO_neutrophil	Sox11	-12.4832	2.74779	0.00493707	0.00724702	-0.49485	2.14988	0.684125	0.997031	0.00111409	0.00135136	0.510507	0.93367
CC-ACO_neutrophil	Htt	-9.19606	8.38732	0.0633187	0.0687538	-0.47818	9.94091	0.777412	0.999092	-0.000428068	0.00138774	0.637152	0.972978
CC-ACO_neutrophil	Sirt7	-10.4584	2.43841	0.00748675	0.00993071	1.55749	1.57446	0.429806	0.988126	-3.84701e-05	0.00130175	0.756663	0.986719
CC-ACO_neutrophil	Slc1a2	-6.96291	2.81206	0.0426944	0.0487785	-1.51781	3.48804	0.663911	0.999689	0.00133838	0.000724856	0.114914	0.852513
CC-ACO_neutrophil	Cd47	-7.05908	1.14594	0.00023969	0.000847412	-0.630907	0.739919	0.467647	0.988449	3.44026e-05	0.000611761	0.811436	0.997603
CC-ACO_neutrophil	Slc17a7	-9.59255	4.45457	0.0652815	0.0706586	1.65778	4.44958	0.589208	0.995767	-0.00116161	0.00147698	0.496003	0.973227
CC-ACO_neutrophil	Atp1a2	-5.3449	2.1379	0.0373029	0.0436292	-1.39899	1.83997	0.463316	0.996535	0.000369517	0.00102829	0.729615	1
CC-ACO_neutrophil	Opalin	-8.86604	4.95973	0.0768883	0.0828036	-1.80837	5.37533	0.57719	0.996733	-0.000410771	0.00134948	0.639592	0.963018
CC-ACO_neutrophil	Itgb1	-9.15639	3.94222	0.052722	0.0546696	0.345993	4.75955	0.711872	0.999078	0.000878602	0.000638745	0.400105	0.828814
CC-ACO_neutrophil	Syt11	-9.37462	2.78211	0.0187052	0.0222262	-0.522851	2.48832	0.717234	0.997656	0.000471644	0.00117815	0.670793	0.9282
CC-ACO_neutrophil	Fcrls	-10.2417	2.88806	0.0169021	0.0208173	-0.944892	2.2265	0.653082	0.997316	-0.000248103	0.00143802	0.701118	0.986167
CC-ACO_neutrophil	Insr	-7.87779	1.94002	0.00695752	0.00957457	-0.666071	1.38173	0.635837	0.996894	-0.000450574	0.00100605	0.618258	0.995956
CC-ACO_neutrophil	Lyz2	-1.85918	1.91957	0.358122	0.367274	-1.65026	1.23944	0.226082	0.991004	-0.0020962	0.00102477	0.0740652	0.978718
CC-ACO_neutrophil	Sox2	-9.52145	3.46956	0.0396989	0.0447028	-1.26741	3.15044	0.626968	0.997552	-0.000116472	0.00144409	0.73518	0.979478
CC-ACO_neutrophil	Itga4	-10.0489	2.45924	0.00749798	0.0100384	-1.62075	2.46121	0.519907	0.996412	0.00173477	0.000996889	0.198674	0.806953
CC-ACO_neutrophil	Bmp4	-10.7381	3.12089	0.0194993	0.0230526	0.622374	2.18759	0.662114	0.994918	-0.000647218	0.0015478	0.624103	0.989732
CC-ACO_neutrophil	B2m	-7.1869	0.957004	0.000261811	0.000607331	0.0323891	0.982341	0.777922	0.996597	0.000394525	0.000367193	0.40746	0.91325
CC-ACO_neutrophil	Aldoc	-12.7917	2.63392	0.00184827	0.00339268	0.619907	2.31953	0.741592	0.999205	0.00273603	0.00122108	0.0865994	0.680783
CC-ACO_neutrophil	Mog	-9.49846	16855	0.18338	0.187817	-2.80681	22272.3	0.43348	0.981736	0.00029456	0.00128167	0.712515	0.963576
CC-ACO_neutrophil	Jak1	-6.97775	1.2288	0.00218759	0.0032178	0.727877	1.19123	0.549331	0.995396	-0.000940658	0.000497043	0.203666	0.859531
CC-ACO_neutrophil	Ifit1	-10.4061	2.92347	0.0180568	0.0218015	-1.14098	1.88766	0.554868	0.992879	8.72651e-05	0.0015607	0.768263	0.990886
CC-ACO_neutrophil	Cd3e	-11.1044	7.56218	0.072923	0.0768705	-1.58447	9.0137	0.540168	0.991139	0.000524114	0.00126186	0.650036	0.951173
CC-ACO_neutrophil	Pecam1	-9.25628	2.58055	0.0173317	0.0204409	-0.291486	3.04841	0.877725	0.99994	0.00126262	0.000760464	0.304276	0.815939
CC-ACO_neutrophil	Mtor	-9.80302	2.93913	0.0252351	0.0289652	-0.596395	2.50756	0.713941	0.997052	0.000201817	0.00131492	0.726367	0.973067
CC-ACO_neutrophil	Ighm	-7.90393	2.80036	0.0338873	0.039294	-1.37727	1.80816	0.490497	0.993435	-0.00109031	0.00149498	0.498399	0.9938
CC-ACO_neutrophil	Nfic	-7.80252	5.82793	0.074979	0.0800999	-1.29443	6.58055	0.559382	0.993641	-0.000670567	0.00124021	0.573692	0.993356
CC-ACO_neutrophil	Gamt	-11.0057	2.8218	0.011885	0.0150715	0.170769	1.82201	0.722523	0.997316	-0.000184248	0.00150643	0.724384	0.989435
CC-ACO_neutrophil	Adora2a	-11.2272	2.67854	0.0070941	0.00965583	-0.648071	1.72951	0.637284	0.997341	0.000670123	0.00142995	0.640494	0.975982
CC-ACO_neutrophil	Cxcr2	-11.8131	3.68198	0.0215009	0.026168	0.95089	2.37742	0.668181	0.998751	0.000770665	0.00196564	0.661016	0.985251
CC-ACO_neutrophil	Jun	-10.3829	5.33894	0.0453563	0.0492226	-1.86922	5.91148	0.486441	0.994557	0.0012498	0.00128096	0.4455	0.91853
CC-ACO_neutrophil	Klf4	-6.56898	2.52308	0.0470022	0.0525391	0.340064	2.06805	0.780943	0.999623	-0.00119253	0.00116633	0.371237	0.997451
CC-ACO_neutrophil	Trim2	-9.35969	2.64754	0.017313	0.021236	-2.39681	2.05132	0.348274	0.988348	0.000163403	0.00131289	0.75554	0.986582
CC-ACO_neutrophil	Sparc	-7.94227	1.25532	0.000122811	0.000606999	0.412574	0.810546	0.621708	0.999546	0.000826815	0.000670156	0.313047	0.946603
CC-ACO_neutrophil	Rbm39	-6.31814	1.59667	0.00733549	0.0100018	-1.35355	1.03144	0.257076	0.985445	-0.000227913	0.000852266	0.708067	0.999687
CC-ACO_neutrophil	Cd44	-7.81498	2.52379	0.026029	0.0306665	-1.80164	1.62959	0.354625	0.991222	-0.00048175	0.00134733	0.686763	0.99921
CC-ACO_neutrophil	Gmfb	-6.63925	2.37452	0.0347316	0.0401093	-2.5982	1.5332	0.147278	0.97467	-0.000399191	0.00126764	0.707625	0.999734
CC-ACO_neutrophil	Apod	-7.62267	19797	0.112263	0.118616	-1.52063	25722.2	0.569102	0.99676	-0.000420778	0.00159738	0.745531	0.999966
CC-ACO_neutrophil	Cfl1	-7.52453	2.62303	0.0497159	0.0516141	0.405374	3.12852	0.78732	0.998013	0.000148018	0.000465867	0.683524	0.98554
CC-ACO_neutrophil	Ifnar2	-10.3058	2.55249	0.00624238	0.00886954	0.202329	1.64811	0.74143	0.998132	0.000138736	0.00136265	0.804401	0.99808
CC-ACO_neutrophil	Atm	-10.0518	34.171	0.0811518	0.0856989	-1.03072	45.2117	0.662666	0.995906	0.000104068	0.00139204	0.743783	0.963368
CC-ACO_neutrophil	Spock2	-9.58582	2.16655	0.00192733	0.00379976	0.58273	2.48318	0.795819	1	0.00221362	0.000758186	0.0394782	0.490657
CC-ACO_neutrophil	Son	-7.44158	1.58974	0.00363255	0.00540561	-1.02609	1.02648	0.397002	0.990466	0.000183246	0.000848687	0.765974	0.997249
CC-ACO_neutrophil	Stat3	-7.56162	1.97974	0.0120325	0.0150491	-0.496924	1.2783	0.679003	0.997571	-0.000485184	0.00105689	0.615761	0.997509
CC-ACO_neutrophil	Nfkb1	-9.49844	2.32995	0.0108177	0.0135138	1.43461	1.50443	0.427854	0.989854	-0.000235182	0.00124385	0.702609	0.994613
CC-ACO_neutrophil	Tpt1	-6.22841	2.38694	0.0440354	0.0498998	-2.67796	2.14794	0.250889	0.990474	-0.000686428	0.00111472	0.549282	0.995636
CC-ACO_neutrophil	Map1lc3a	-8.84419	2.94321	0.0311449	0.0361511	-0.486929	2.07743	0.714484	0.997461	-0.000707598	0.00153594	0.60022	0.995826
CC-ACO_neutrophil	Sulf2	-6.63605	2.59689	0.0510132	0.0570226	-0.677766	1.67731	0.659242	0.997186	-0.00173496	0.00138624	0.325579	0.961313
CC-ACO_neutrophil	Surf1	-8.5549	3.55207	0.044095	0.0490395	-1.07388	2.87074	0.56428	0.993669	-0.00134731	0.00148849	0.455376	0.966794
CC-ACO_neutrophil	Fcgr3	-11.5646	6.38824	0.0707543	0.0744109	0.00186734	7.41627	0.799907	0.998942	0.00106387	0.00125402	0.500695	0.933749
CC-ACO_neutrophil	Apold1	-11.4598	2.90271	0.0109319	0.0139953	1.02732	1.87425	0.595054	0.994255	0.000287324	0.00154962	0.725799	0.976143
CC-ACO_neutrophil	Tnf	-8.80193	3.01139	0.0373255	0.0426755	-0.191529	1.94443	0.73881	0.997818	-0.00157747	0.00160764	0.418699	0.970896
CC-ACO_neutrophil	H2-D1	-10.567	2.12752	0.00338494	0.00482374	2.73627	1.94573	0.217961	0.96757	0.000768597	0.00087844	0.472006	0.948826
CC-ACO_neutrophil	H2-K1	-7.79874	1.85126	0.00395816	0.00618596	0.720756	1.32634	0.591706	0.999806	0.000568067	0.000964761	0.595027	0.999424
CC-ACO_neutrophil	Apoe	-5.94527	1.70313	0.0149245	0.0184198	-1.25756	1.415	0.399845	0.994068	0.000418799	0.000842991	0.619817	0.993744
CC-ACO_neutrophil	Neat1	-5.82758	1.20785	0.000726368	0.0020496	-0.272053	1.06963	0.783084	0.998981	0.0004803	0.000577015	0.455831	0.996421
CC-ACO_neutrophil	Prox1	-8.16289	2.86212	0.044324	0.0499138	-0.565098	2.22854	0.714685	0.997844	-0.0016001	0.00141656	0.387265	0.955295
CC-ACO_neutrophil	AC149090.1	-8.92746	3.05	0.0334852	0.0386652	-0.251723	1.97427	0.736705	0.998017	-0.00147947	0.00162699	0.453001	0.979
CC-ACO_neutrophil	Ptprc	-9.1883	1.91727	0.00119261	0.00252227	1.60965	2.28144	0.594044	1	0.000635798	0.000564954	0.337651	0.965167
CC-ACO_neutrophil	Stat1	-12.4559	2.44258	0.00233791	0.00382038	-0.76826	1.5774	0.593764	0.993608	0.00178747	0.00130393	0.297633	0.873928
CC-ACO_neutrophil	Prom1	-11.8007	2.78658	0.00701534	0.00954124	-1.36256	1.79951	0.486897	0.991129	0.00181061	0.00148758	0.330038	0.904201
CC-ACO_neutrophil	Gstm1	-10.2441	2.72233	0.0140814	0.0171287	-1.17045	2.58336	0.610535	0.996681	0.00106451	0.00110458	0.467895	0.924337
CC-ACO_neutrophil	Fgfr3	-12.1103	2.67284	0.00522388	0.00745744	0.000331742	2.04113	0.762325	0.998326	0.000959361	0.00133851	0.547145	0.947199
CC-ACO_neutrophil	Ptprz1	-11.5069	40.0535	0.118919	0.122741	-1.65686	53.4534	0.548659	0.991791	0.000876312	0.00128788	0.559731	0.944435
CC-ACO_neutrophil	Rarres2	-11.1294	2.82704	0.0116802	0.0149209	0.199155	2.12445	0.756269	0.995815	-0.000165434	0.00142596	0.711116	0.982225
CC-ACO_neutrophil	Mat2a	-9.0177	323.064	0.175875	0.181295	-1.65844	440.598	0.549886	0.990911	-0.000943997	0.00135063	0.51514	0.989599
CC-ACO_neutrophil	Lat	-11.3662	1290.72	0.0399889	0.0430501	-0.164298	1764.95	0.733589	0.997577	3.47309e-05	0.00145946	0.752685	0.974476
CC-ACO_neutrophil	Mboat2	-11.792	2.95685	0.0115097	0.014646	0.227411	2.25724	0.758474	0.997108	0.000202415	0.00147498	0.73367	0.977406
CC-ACO_neutrophil	Sod2	-11.3598	2.72974	0.00894287	0.0116726	1.30245	1.76256	0.521347	0.982167	-0.000302693	0.00145728	0.686168	0.987249
CC-ACO_neutrophil	Aqp4	-11.9998	3.47364	0.0226352	0.0256132	-1.31836	3.40332	0.54023	0.99536	0.00190202	0.00126742	0.253956	0.83982
CC-ACO_nsc	Pdgfra	-10.3534	0.515818	8.63907e-10	8.77363e-10	-0.0837533	0.702255	0.761167	0.901735	-0.000418795	0.000237581	0.178046	0.799048
CC-ACO_nsc	Sox9	-7.28031	0.263474	9.03598e-06	9.04847e-06	-0.309451	0.356404	0.432022	0.661419	0.00022302	0.000121223	0.107159	0.527759
CC-ACO_nsc	S100a6	-10.5849	0.501626	0.000123621	0.000123665	0.170399	0.684827	0.695118	0.948997	-0.000208158	0.000224346	0.435998	0.954967
CC-ACO_nsc	Agpat3	-9.40155	0.321619	1.39707e-67	2.47767e-67	-0.23032	0.402458	0.575002	0.777953	8.18228e-05	0.000184856	0.628291	0.934209
CC-ACO_nsc	Efnb2	-8.68805	0.328051	4.90634e-09	5.04569e-09	-0.76515	0.417981	0.181169	0.451905	0.00022577	0.000181688	0.287481	0.757052
CC-ACO_nsc	Akt1	-8.24575	0.338117	1.16213e-18	1.24396e-18	-0.746831	0.462302	0.202199	0.477663	-2.82515e-05	0.000155686	0.736893	0.992237
CC-ACO_nsc	Tpm4	-8.18204	0.298631	1.60245e-07	1.61578e-07	-1.24287	0.380788	0.0249217	0.16174	8.10202e-05	0.000165111	0.612097	0.938078
CC-ACO_nsc	Ercc1	-10.7748	49.2852	0.03117	0.0312511	-0.512581	77.4717	0.511966	0.730857	-0.000145874	0.000222522	0.541602	0.969238
CC-ACO_nsc	Trp53	-9.24611	0.397604	3.51727e-06	3.54088e-06	-0.599505	0.541824	0.345084	0.625973	0.000233444	0.000181131	0.284496	0.732174
CC-ACO_nsc	Slc1a3	-8.6643	0.52898	0.00231752	0.00233125	-0.340649	0.752964	0.568598	0.793135	8.6561e-05	0.000176714	0.615371	0.94074
CC-ACO_nsc	Igf1r	-7.74409	0.337517	1.04643e-29	1.13612e-29	-0.182615	0.482691	0.660169	0.847218	0.000253853	0.000132899	0.119929	0.494327
CC-ACO_nsc	Brca1	-9.97467	0.387323	8.6103e-62	1.42893e-61	-0.467877	0.484683	0.433321	0.680612	-0.000155157	0.000222616	0.524587	0.978713
CC-ACO_nsc	Slc2a4	-10.3845	21.8021	0.0207961	0.0208392	-0.518988	34.2141	0.489459	0.713836	-6.70731e-05	0.000220325	0.680096	0.985429
CC-ACO_nsc	Nr2e1	-9.30757	0.419598	2.74879e-09	2.75008e-09	-0.113082	0.567202	0.728629	0.88584	-2.31224e-05	0.000197284	0.757731	0.985184
CC-ACO_nsc	Ifngr1	-10.5601	0.625017	0.00246899	0.00247377	-0.815852	0.879617	0.291582	0.564514	1.81323e-05	0.000217035	0.745456	0.960551
CC-ACO_nsc	Sirt1	-9.85704	0.456114	0.00238485	0.00238485	-0.757049	0.607706	0.20988	0.461414	0.00012501	0.000197845	0.548981	0.901547
CC-ACO_nsc	Egfr	-7.74804	0.440156	0.000115969	0.000115979	0.202762	0.600903	0.657479	0.971755	6.95802e-05	0.000197168	0.704693	0.980927
CC-ACO_nsc	Btg2	-9.48089	0.397782	6.45984e-07	6.65619e-07	-0.128725	0.510595	0.709958	0.876068	3.4467e-05	0.000216656	0.753131	0.976295
CC-ACO_nsc	Srebf1	-10.4221	17.4844	0.0485998	0.0487155	-0.22934	27.4256	0.718485	0.8749	-7.96411e-05	0.000218298	0.64839	0.985978
CC-ACO_nsc	Rrm2	-8.26799	0.302492	2.73009e-63	4.46228e-63	-1.63611	0.378524	0.00257848	0.0378613	-1.24411e-05	0.000173862	0.798745	0.992795
CC-ACO_nsc	Hexb	-9.55605	0.446898	9.84438e-07	9.92757e-07	-0.157185	0.606309	0.703295	0.869664	0.000178526	0.000208345	0.451593	0.862981
CC-ACO_nsc	Thbs4	-7.96901	0.375472	2.67348e-08	2.67348e-08	0.509967	0.509173	0.37989	0.938415	0.00017301	0.000177074	0.394602	0.844329
CC-ACO_nsc	Clu	-6.92712	831.683	0.0924508	0.0925485	1.15357	1308.39	0.198509	0.395892	0.000177283	0.000143053	0.287723	0.754318
CC-ACO_nsc	Alcam	-10.6103	1.61407	0.0143856	0.0144251	-0.48596	2.43827	0.536173	0.760841	-0.000220656	0.000224494	0.419558	0.941792
CC-ACO_nsc	Agpat4	-9.98656	0.421172	2.02094e-07	2.04788e-07	-0.234548	0.564832	0.630563	0.826516	0.000317599	0.000203893	0.206755	0.63123
CC-ACO_nsc	Cdh2	-7.66116	0.295255	4.64269e-20	5.04063e-20	-0.595895	0.406455	0.237418	0.520907	0.000265334	0.000132527	0.103568	0.45595
CC-ACO_nsc	Csf1r	-10.7192	392.814	0.018076	0.0181202	-0.125132	617.986	0.735846	0.889225	-3.19271e-05	0.000236227	0.747294	0.983141
CC-ACO_nsc	Fads2	-7.12845	0.30936	2.4564e-38	2.84417e-38	0.0168929	0.457699	0.811075	0.92672	0.000237144	0.000100626	0.0405387	0.322874
CC-ACO_nsc	Ikzf2	-10.1652	0.493805	1.40236e-08	1.41601e-08	-0.813957	0.674982	0.316687	0.610854	-0.000452667	0.000224759	0.136377	0.720929
CC-ACO_nsc	Parp1	-7.76398	0.367026	3.97988e-17	4.14344e-17	-0.836054	0.529043	0.176444	0.49512	0.000155968	0.000137972	0.332243	0.807646
CC-ACO_nsc	Gad2	-8.76021	0.571752	5.17307e-11	5.24221e-11	-1.27528	0.809914	0.173591	0.496999	-0.000243121	0.000233632	0.386125	0.95607
CC-ACO_nsc	Cat	-9.08407	0.34206	1.64983e-15	1.72612e-15	-0.151705	0.46467	0.661119	0.835045	0.000419972	0.000160517	0.0250984	0.242364
CC-ACO_nsc	Pcna	-7.77964	0.37479	8.95269e-18	9.44435e-18	-0.867192	0.518296	0.168921	0.460087	3.11388e-05	0.000166331	0.747188	0.975475
CC-ACO_nsc	Stmn2	-8.3466	0.578352	2.56042e-13	2.62072e-13	-1.64189	0.814019	0.0870053	0.341579	-0.000304668	0.000241924	0.290258	0.943563
CC-ACO_nsc	Vcam1	-10.0818	0.490692	0.000256151	0.000256676	-0.416906	0.668744	0.537574	0.770512	-0.000205323	0.00021809	0.431058	0.954758
CC-ACO_nsc	Cnn3	-7.31896	17.8871	0.0333325	0.0334056	-0.498572	28.103	0.318086	0.528528	3.12623e-05	0.000115037	0.702276	0.961154
CC-ACO_nsc	Pdpn	-10.4923	0.537818	0.000796032	0.000803794	0.30137	0.73862	0.608625	0.966067	-0.000305441	0.000225725	0.297377	0.885002
CC-ACO_nsc	Casp2	-8.96922	0.337155	6.42645e-05	6.42952e-05	-1.12797	0.434176	0.0722106	0.285839	0.000193688	0.000182174	0.366405	0.807699
CC-ACO_nsc	Aldh1l1	-9.27035	0.468661	0.000603355	0.000605222	0.619292	0.642747	0.344982	0.890438	-0.000102573	0.000199192	0.603928	0.987593
CC-ACO_nsc	Cd9	-9.10259	0.521407	2.48497e-09	2.5181e-09	-0.175039	0.767922	0.760306	0.922632	0.000136467	0.000172804	0.484483	0.873283
CC-ACO_nsc	Mki67	-7.45593	0.308308	2.06257e-53	2.66348e-53	-0.583319	0.385801	0.237721	0.528548	0.000204634	0.000177205	0.282158	0.831125
CC-ACO_nsc	Dcx	-7.54375	0.532431	3.67055e-19	3.86894e-19	-1.64692	0.75508	0.0610087	0.292963	-0.000232196	0.000217374	0.358017	0.971615
CC-ACO_nsc	Msmo1	-9.41628	0.519565	0.00164657	0.00165298	-1.19771	0.726011	0.122615	0.331653	0.000138607	0.000197063	0.522599	0.882122
CC-ACO_nsc	Elovl5	-8.21647	0.528665	2.89545e-08	2.91915e-08	-0.964102	0.790208	0.262104	0.633556	0.000250836	0.000153319	0.170073	0.607029
CC-ACO_nsc	Olig2	-9.27903	0.501823	1.36528e-07	1.37432e-07	0.244094	0.695538	0.659756	0.978352	0.000169836	0.000218555	0.484628	0.906735
CC-ACO_nsc	Lars2	-10.3522	0.379236	7.96658e-65	1.23699e-64	-0.452823	0.474586	0.438976	0.676872	-0.000107951	0.000217947	0.605971	0.986638
CC-ACO_nsc	Apln	-10.79	0.618935	0.00209432	0.00210611	-0.749152	0.867461	0.356665	0.619609	-8.57669e-05	0.000226672	0.656916	0.9802
CC-ACO_nsc	Tox	-9.98111	0.480173	0.000142427	0.000142751	-0.647253	0.652696	0.383739	0.660874	-0.000241797	0.00021681	0.372317	0.927679
CC-ACO_nsc	Irs2	-9.29108	0.400621	3.94164e-07	3.9942e-07	-0.219819	0.549224	0.636072	0.838385	0.000215476	0.000182516	0.322144	0.774083
CC-ACO_nsc	Pcsk1n	-10.236	0.385897	7.29557e-06	7.34822e-06	-0.370751	0.496304	0.511801	0.75258	0.000200233	0.000209114	0.414777	0.822822
CC-ACO_nsc	Enpp2	-9.03702	0.44533	2.90402e-09	2.9464e-09	0.0713343	0.606468	0.783011	0.940872	0.0004964	0.000205593	0.0372451	0.301007
CC-ACO_nsc	Sirt6	-10.0101	0.389181	8.0817e-06	8.08987e-06	-0.419281	0.50124	0.486516	0.732076	-0.000159988	0.000210354	0.506597	0.96511
CC-ACO_nsc	Cldn5	-10.844	0.559764	0.00111431	0.00112055	-0.320719	0.778164	0.593669	0.802128	0.00024137	0.000219484	0.35997	0.785124
CC-ACO_nsc	Igfbpl1	-8.01403	0.510074	1.59575e-14	1.61768e-14	-1.82145	0.697481	0.0355036	0.194808	-0.000222869	0.000236267	0.421628	0.971749
CC-ACO_nsc	Ogt	-7.50356	0.34891	5.68464e-08	5.7225e-08	-1.65307	0.490962	0.011941	0.089671	0.000206757	0.000143351	0.224981	0.6844
CC-ACO_nsc	Stub1	-8.96322	0.48166	1.59281e-18	1.71707e-18	-0.474274	0.706953	0.533454	0.810229	0.000324439	0.000164926	0.0942116	0.473739
CC-ACO_nsc	Slc32a1	-9.49167	0.498975	9.01194e-11	9.07184e-11	-1.11287	0.685546	0.182146	0.466086	-0.000133044	0.000225892	0.57352	0.986629
CC-ACO_nsc	Pclaf	-9.07149	0.447507	6.55461e-05	6.59804e-05	-1.19957	0.612252	0.112194	0.343739	4.32604e-06	0.000200439	0.799577	0.981291
CC-ACO_nsc	Cldn11	-9.89019	14.7245	0.0121463	0.012169	-0.538802	23.0404	0.430584	0.698844	0.000394608	0.000249727	0.178147	0.628631
CC-ACO_nsc	C1qa	-10.9413	0.502984	1.03901e-05	1.05069e-05	0.367977	0.679238	0.568427	0.969771	-9.14571e-07	0.000236346	0.77626	0.965798
CC-ACO_nsc	C1qb	-10.9753	0.517375	0.000632709	0.000634684	0.315168	0.702634	0.594438	0.96094	-1.78705e-05	0.000230735	0.759629	0.973901
CC-ACO_nsc	Grn	-9.80615	0.375269	1.44425e-06	1.48235e-06	-0.413847	0.480673	0.477085	0.718339	-0.000131894	0.000205364	0.553888	0.970192
CC-ACO_nsc	Hes5	-9.80494	0.534041	1.47315e-08	1.49276e-08	-0.57552	0.758121	0.494577	0.781705	-9.91808e-06	0.000214146	0.772931	0.978326
CC-ACO_nsc	H2afx	-8.77072	0.425585	1.65624e-16	1.71003e-16	-0.926215	0.580419	0.189455	0.486399	0.000179508	0.000198302	0.414929	0.886624
CC-ACO_nsc	Ptges3	-8.94748	0.423004	0.000129434	0.000129493	-1.59967	0.590633	0.0409381	0.169061	7.24838e-05	0.000172819	0.651594	0.942039
CC-ACO_nsc	Cdk5r1	-8.42339	0.455977	2.7647e-20	2.91829e-20	-0.886597	0.643306	0.241679	0.564715	2.85892e-05	0.000190127	0.744808	0.972426
CC-ACO_nsc	Socs3	-10.5604	0.417084	5.86006e-07	5.90853e-07	-0.503814	0.538122	0.457099	0.705407	-0.000258506	0.000224525	0.366241	0.913757
CC-ACO_nsc	Pik3r1	-8.65918	0.39167	1.34623e-12	1.37334e-12	-0.160802	0.546539	0.689814	0.866293	0.000158761	0.00016875	0.417742	0.820237
CC-ACO_nsc	Olig1	-9.74311	0.555435	3.21105e-08	3.25041e-08	0.206068	0.786308	0.717279	0.978221	0.000230691	0.00022268	0.381824	0.8087
CC-ACO_nsc	Mcm2	-8.12577	0.348226	1.74749e-07	1.76985e-07	-1.27976	0.444683	0.0421303	0.215846	-7.086e-05	0.000191882	0.67155	0.997836
CC-ACO_nsc	Cd24a	-8.00581	0.457738	0.000337384	0.000337638	-1.45581	0.614148	0.0611195	0.21921	-0.000170205	0.000214486	0.482928	0.984079
CC-ACO_nsc	Gpm6b	-5.40016	0.193283	4.84574e-46	5.70984e-46	-0.309673	0.285374	0.385081	0.635133	0.000249285	6.39259e-05	0.000600327	0.0266072
CC-ACO_nsc	C1ql3	-10.5934	486.775	0.0511697	0.051268	-0.149679	767.34	0.726925	0.873388	-4.68492e-05	0.000222785	0.704179	0.978194
CC-ACO_nsc	Pisd	-9.8734	3.69269	0.016232	0.0162679	0.584349	5.72592	0.369937	0.869666	0.000329774	0.000184818	0.149117	0.543564
CC-ACO_nsc	Cx3cr1	-10.9247	0.987107	0.00825629	0.00828611	0.000376265	1.44391	0.782439	0.910922	-0.000175618	0.000233323	0.506121	0.964817
CC-ACO_nsc	Ifi27	-10.4674	0.499338	3.54126e-09	3.58849e-09	1.31332	0.699325	0.122792	0.680457	-1.16842e-05	0.000210023	0.76949	0.9751
CC-ACO_nsc	Gfap	-7.53506	0.387479	1.03409e-33	1.25731e-33	1.51424	0.558852	0.0167393	0.435172	0.00047764	0.000146611	0.00286195	0.0802689
CC-ACO_nsc	Top2a	-6.9538	0.379742	0.000472237	0.000473834	-1.14164	0.513622	0.0664833	0.242756	0.000126963	0.000171811	0.488616	0.956526
CC-ACO_nsc	Gja1	-7.61829	0.313866	1.24453e-05	1.26112e-05	0.512442	0.39407	0.286942	0.87774	0.000229221	0.000178496	0.239466	0.774553
CC-ACO_nsc	C4b	-10.1096	0.376219	7.91223e-07	7.95918e-07	2.63128	0.481771	0.00160011	0.0859839	0.000199343	0.000206088	0.403417	0.835239
CC-ACO_nsc	Penk	-10.9914	0.565403	0.000556084	0.000559218	-0.00449439	0.78075	0.78555	0.909543	-7.91803e-05	0.000236971	0.668529	0.986887
CC-ACO_nsc	Tubb3	-7.33661	0.462168	1.80575e-27	2.01676e-27	-1.2136	0.654923	0.11062	0.404637	-3.79023e-05	0.000190297	0.748795	0.996088
CC-ACO_nsc	Vegfa	-9.35424	0.64512	9.80155e-18	1.01533e-17	-0.28795	0.959854	0.72931	0.9189	3.28398e-05	0.000199845	0.721849	0.959615
CC-ACO_nsc	Nudt1	-10.5935	3.58047	0.0189952	0.0190499	-0.708012	5.53156	0.408428	0.658079	-0.000359062	0.000226436	0.235506	0.830939
CC-ACO_nsc	Ntm	-10.4085	0.3963	2.8337e-08	2.8783e-08	-0.225288	0.504418	0.618866	0.815288	-0.000112465	0.000219958	0.603049	0.983237
CC-ACO_nsc	Sox11	-5.35152	0.280975	1.66798e-38	1.88172e-38	-1.22992	0.389935	0.0111205	0.114844	9.93698e-05	0.000125038	0.459428	0.952507
CC-ACO_nsc	Htt	-9.31402	0.434773	1.40603e-12	1.44403e-12	-0.334572	0.61389	0.588155	0.815623	7.84085e-05	0.000178782	0.631744	0.93369
CC-ACO_nsc	Sirt7	-9.68761	0.479847	1.90343e-18	2.0323e-18	-0.316876	0.686065	0.631354	0.848984	0.000114781	0.00018816	0.557074	0.900211
CC-ACO_nsc	Slc1a2	-4.82499	0.23999	5.62044e-40	6.77936e-40	0.403981	0.344612	0.332152	0.903435	8.56438e-05	9.33504e-05	0.39242	0.916907
CC-ACO_nsc	Cd47	-8.79247	0.279675	3.15459e-70	6.13735e-70	-0.303184	0.349972	0.469745	0.693657	0.000202247	0.000160748	0.285509	0.750608
CC-ACO_nsc	Atp1a2	-7.21593	11.4541	0.0351874	0.0352633	0.805352	17.9574	0.219375	0.688366	0.000226373	0.000158829	0.201217	0.710734
CC-ACO_nsc	Opalin	-9.85401	520.822	0.0428358	0.0429004	-0.833209	819.852	0.335798	0.584483	7.14748e-05	0.000225269	0.678219	0.94311
CC-ACO_nsc	Insm1	-7.13769	0.421773	6.95355e-26	7.54392e-26	-1.43654	0.60155	0.0422433	0.246288	0.000157664	0.00016851	0.406215	0.865181
CC-ACO_nsc	Itgb1	-8.37347	0.382945	2.38772e-09	2.38772e-09	-0.654116	0.5356	0.294288	0.597622	0.000146179	0.000161862	0.429978	0.866873
CC-ACO_nsc	Syt11	-7.343	0.435331	7.89793e-13	8.01268e-13	-0.16028	0.650971	0.756575	0.917562	0.000223642	0.000127897	0.142637	0.559
CC-ACO_nsc	Insr	-9.03535	0.466869	0.00179183	0.00179893	-0.265419	0.651355	0.571392	0.77605	0.00012958	0.000174828	0.503993	0.880778
CC-ACO_nsc	Gad1	-9.21342	0.560642	1.05106e-20	1.08697e-20	-0.386117	0.782525	0.618955	0.851115	-0.000126918	0.000243704	0.608095	0.987671
CC-ACO_nsc	Sox2	-7.40464	0.414524	1.44751e-28	1.61306e-28	-0.444184	0.61982	0.505066	0.794503	0.000130555	0.000123542	0.377296	0.788126
CC-ACO_nsc	Dpp6	-10.1862	0.829073	0.00491092	0.00492602	-0.444695	1.20038	0.532652	0.759723	-0.000333334	0.000224116	0.259232	0.852325
CC-ACO_nsc	B2m	-10.4544	0.508577	3.84355e-13	3.97424e-13	0.703574	0.710725	0.380564	0.939891	-0.000129558	0.000217068	0.56516	0.975541
CC-ACO_nsc	Aldoc	-6.97092	0.398149	4.04818e-29	4.5336e-29	0.492532	0.580867	0.43877	0.978281	0.000213198	0.000141777	0.198443	0.660736
CC-ACO_nsc	Mog	-10.2424	2.09217	0.00753879	0.00755284	-1.21033	3.1843	0.178099	0.413357	0.000344141	0.00023332	0.220044	0.66606
CC-ACO_nsc	Jak1	-9.00653	0.312176	4.08885e-09	4.15533e-09	-0.216291	0.399054	0.594509	0.797082	0.000161958	0.000171705	0.416171	0.842957
CC-ACO_nsc	Cd3e	-10.9403	6.95657	0.0248609	0.0249271	-0.655111	10.8472	0.442313	0.681859	-4.98389e-05	0.000225978	0.71033	0.98168
CC-ACO_nsc	Mtor	-9.18694	0.444678	0.00023276	0.000236189	-0.147016	0.622708	0.721195	0.884848	0.000217184	0.000175976	0.313998	0.74174
CC-ACO_nsc	Nfic	-9.43023	0.445863	1.25444e-17	1.36752e-17	-0.728318	0.626312	0.32392	0.625873	0.00018308	0.00018697	0.406867	0.824683
CC-ACO_nsc	Gamt	-10.4407	25.3747	0.00609061	0.00609564	-0.542065	39.816	0.398343	0.643966	-0.000255603	0.000222745	0.366991	0.91825
CC-ACO_nsc	Jun	-8.90505	0.401075	2.71776e-19	2.82945e-19	-0.763443	0.559264	0.257298	0.560843	0.000281328	0.000174078	0.170707	0.618562
CC-ACO_nsc	Trim2	-7.30986	0.225053	9.04819e-69	1.63878e-68	-1.28459	0.281621	0.00269385	0.0348831	6.54421e-05	0.000129353	0.615742	0.950749
CC-ACO_nsc	Sparc	-8.84004	0.485282	0.00193818	0.00194201	0.867789	0.678395	0.182283	0.735506	0.000160806	0.000181871	0.440292	0.867241
CC-ACO_nsc	Snhg11	-10.426	0.554582	0.000590447	0.00059175	-0.971248	0.767299	0.261363	0.545623	-0.000362016	0.000232694	0.236444	0.846675
CC-ACO_nsc	Vcan	-8.72641	0.521368	7.34257e-15	7.54128e-15	-1.01006	0.741734	0.232016	0.572756	0.000166752	0.000209025	0.47449	0.895957
CC-ACO_nsc	Rbm39	-6.46323	0.716508	0.0107614	0.0108015	-0.881344	1.08397	0.102319	0.223755	0.000120713	9.63945e-05	0.304004	0.737209
CC-ACO_nsc	Gmfb	-8.44482	0.503821	0.00266206	0.00267185	-1.61964	0.725518	0.047506	0.125936	0.000253921	0.000149468	0.186598	0.582644
CC-ACO_nsc	Pbx3	-10.5895	0.552479	1.46578e-05	1.46615e-05	-0.0495485	0.767348	0.781341	0.915008	-0.000354512	0.000235842	0.247596	0.859902
CC-ACO_nsc	Apod	-9.88061	0.430113	3.00926e-05	3.03472e-05	-0.372727	0.560384	0.552516	0.799707	0.000476664	0.000225578	0.0730833	0.412705
CC-ACO_nsc	Cfl1	-7.16065	0.379978	1.54377e-16	1.57773e-16	-0.795889	0.563614	0.211618	0.560352	0.000160815	0.000120447	0.249555	0.735726
CC-ACO_nsc	Ifnar2	-10.8827	0.581324	0.00135499	0.00135909	-0.524405	0.810374	0.479934	0.729669	-3.11376e-05	0.000224451	0.733334	0.976553
CC-ACO_nsc	Atm	-9.15738	1.42463	0.00857424	0.00861503	-1.04484	2.15573	0.182281	0.413065	4.97637e-05	0.000190686	0.703499	0.958543
CC-ACO_nsc	Gapdh	-10.0431	0.627652	0.00150973	0.00151154	-0.213976	0.889986	0.680473	0.85688	-0.000333682	0.000216435	0.228678	0.865245
CC-ACO_nsc	Cdk1	-9.39471	0.715666	0.00553831	0.00555605	-0.86687	1.02596	0.261158	0.541934	-9.32058e-06	0.000214155	0.796664	0.986411
CC-ACO_nsc	Spock2	-8.99029	0.333555	1.47018e-61	2.2356e-61	0.0803974	0.417395	0.712188	0.921611	0.000124377	0.000191716	0.537509	0.914534
CC-ACO_nsc	Son	-7.82968	0.563945	4.52338e-17	4.70928e-17	-0.382398	0.859423	0.661342	0.895034	0.000331878	0.00013544	0.047404	0.302751
CC-ACO_nsc	Mfap4	-10.7159	0.590835	0.00119616	0.00120136	-0.336349	0.821822	0.603942	0.811618	-0.000124928	0.000230558	0.593201	0.982096
CC-ACO_nsc	Stat3	-10.2432	0.356816	5.06808e-05	5.10164e-05	0.290294	0.447706	0.532763	0.948439	0.000288073	0.000203161	0.238709	0.686482
CC-ACO_nsc	Nfkb1	-10.5053	0.380084	3.53386e-07	3.55957e-07	-0.0800267	0.485698	0.716636	0.863343	0.000179582	0.000209133	0.456606	0.859377
CC-ACO_nsc	Ppargc1a	-10.3124	0.517328	0.000523816	0.000526059	-0.761462	0.705409	0.340445	0.617241	-0.000521258	0.00022768	0.0909588	0.631121
CC-ACO_nsc	Tpt1	-9.36729	0.516611	0.000897778	0.00090036	-1.52963	0.729191	0.0632499	0.239814	0.000266261	0.000191097	0.247996	0.694065
CC-ACO_nsc	Map1lc3a	-9.75181	0.432889	0.000112759	0.000113914	-0.330179	0.58613	0.55766	0.776983	-7.23574e-05	0.000198292	0.661697	0.988243
CC-ACO_nsc	Lsamp	-10.6088	0.909999	0.00684623	0.00686175	0.0894262	1.33196	0.713843	0.942728	5.24856e-05	0.000217477	0.697278	0.949985
CC-ACO_nsc	Sulf2	-10.792	0.643253	0.00268707	0.00269751	-0.271619	0.904641	0.638934	0.828704	9.19697e-05	0.000228644	0.646942	0.933745
CC-ACO_nsc	Surf1	-10.159	0.464706	3.72987e-05	3.77388e-05	-0.505428	0.627878	0.466721	0.733316	-0.000139942	0.000215451	0.545466	0.975961
CC-ACO_nsc	Dlx1	-8.28241	0.494478	2.49622e-24	2.6168e-24	-0.92734	0.681768	0.242011	0.576692	-7.19033e-05	0.000224128	0.69834	0.997814
CC-ACO_nsc	Dlx6os1	-7.89245	0.66071	3.36242e-14	3.50146e-14	-1.70783	0.950762	0.107241	0.413304	-9.00216e-05	0.000252333	0.689955	0.998432
CC-ACO_nsc	H2-D1	-10.8298	0.526538	0.000284851	0.000286787	-0.0361028	0.722954	0.782437	0.911415	-0.000241342	0.000228839	0.397302	0.929599
CC-ACO_nsc	H2-K1	-10.81	0.495842	5.21825e-05	5.21867e-05	0.894178	0.679	0.256202	0.841396	-8.71816e-05	0.000221833	0.645765	0.986163
CC-ACO_nsc	Apoe	-6.86392	0.3062	9.74908e-29	1.1043e-28	0.929444	0.434437	0.0725681	0.647429	0.000275901	0.00012453	0.0523904	0.371428
CC-ACO_nsc	Neat1	-9.29271	0.466872	1.85222e-08	1.87692e-08	0.120608	0.63666	0.74813	0.958941	0.000817536	0.000215845	0.00135382	0.0367659
CC-ACO_nsc	Prox1	-8.81658	0.428295	6.47e-05	6.52859e-05	-0.97849	0.571882	0.16151	0.417538	-1.02599e-05	0.000206185	0.795197	0.987969
CC-ACO_nsc	AC149090.1	-10.5006	0.498989	7.10573e-06	7.21882e-06	-0.383284	0.680747	0.561102	0.786478	-0.000200761	0.000223301	0.448375	0.953275
CC-ACO_nsc	Stat1	-10.6793	0.52938	0.000205868	0.000207202	-0.151182	0.728843	0.722534	0.886339	-0.000325293	0.000228155	0.278033	0.866739
CC-ACO_nsc	Prom1	-10.7375	0.593865	0.00175649	0.00176287	-0.345399	0.82654	0.593041	0.802969	-0.000247829	0.000227649	0.382987	0.921991
CC-ACO_nsc	Gstm1	-9.27548	0.459843	0.0003129	0.000313533	-0.150263	0.635425	0.709944	0.875602	6.45299e-05	0.000194208	0.670427	0.947519
CC-ACO_nsc	Fgfr3	-9.74359	0.399239	2.054e-06	2.05546e-06	0.586099	0.513357	0.358032	0.907894	-0.000112819	0.000216652	0.604717	0.986938
CC-ACO_nsc	Ptprz1	-8.13494	0.504893	3.02167e-23	3.27688e-23	-1.36468	0.743294	0.105446	0.405088	0.000221339	0.000169326	0.269713	0.732425
CC-ACO_nsc	Rarres2	-10.7366	0.522672	1.5476e-10	1.5481e-10	-0.0203917	0.72105	0.794737	0.919468	-0.000272898	0.000234229	0.347246	0.92755
CC-ACO_nsc	Mat2a	-10.1892	0.535057	0.00157848	0.00158553	-0.211978	0.748747	0.660648	0.842327	0.000240519	0.000201512	0.325083	0.762038
CC-ACO_nsc	Mboat2	-9.94421	0.464039	0.000353246	0.000353774	-0.43565	0.638713	0.486911	0.732478	0.000260508	0.000194756	0.269534	0.7176
CC-ACO_nsc	Rims2	-10.5934	0.655229	0.00324137	0.0032522	-0.407483	0.926934	0.55154	0.769362	-5.55972e-05	0.000219883	0.700621	0.985873
CC-ACO_nsc	Cdkn1a	-10.6177	0.434047	3.12951e-06	3.13521e-06	-0.202175	0.561562	0.660372	0.839409	-0.000101586	0.00023212	0.630959	0.989234
CC-ACO_nsc	Sod2	-10.1964	0.506372	0.000483411	0.000484345	-0.413336	0.700281	0.539906	0.772822	-1.02509e-05	0.000210443	0.781167	0.982808
CC-ACO_nsc	Aqp4	-10.7659	0.595401	0.00130179	0.00130623	-0.0100087	0.825728	0.793119	0.913864	0.000224397	0.000235106	0.409919	0.83217
CC-ACO_oligodendrocyte	Sox9	-9.79805	0.177658	0	0	-0.106082	0.268937	0.630188	0.689072	-0.000170959	2.45379e-05	1.84938e-08	5.76749e-08
CC-ACO_oligodendrocyte	Agpat3	-9.59531	0.143721	0	0	-0.402592	0.215784	0.204197	0.308032	3.61984e-05	2.17647e-05	0.196005	0.318541
CC-ACO_oligodendrocyte	Akt1	-9.60673	0.0745646	0	0	-0.341177	0.0961087	0.155487	0.209956	3.45041e-05	2.15633e-05	0.212028	0.33788
CC-ACO_oligodendrocyte	Tpm4	-9.73908	0.154489	0	0	-0.573413	0.23237	0.0897531	0.195885	-1.29947e-05	2.29622e-05	0.576106	0.806828
CC-ACO_oligodendrocyte	Sst	-10.1015	0.153735	0	0	-0.286051	0.229204	0.348046	0.443622	-0.000329737	2.48273e-05	7.47729e-28	4.73952e-27
CC-ACO_oligodendrocyte	Trp53	-9.77166	0.135642	0	0	-0.563501	0.200768	0.0761362	0.171253	-0.000173501	2.32706e-05	1.38155e-08	4.23611e-08
CC-ACO_oligodendrocyte	Slc1a3	-9.67208	0.106445	0	0	-0.488252	0.151007	0.0864901	0.164895	-4.44471e-05	2.32357e-05	0.134893	0.282955
CC-ACO_oligodendrocyte	Igf1r	-8.96945	0.291263	2.89312e-177	3.27691e-177	-0.249386	0.454738	0.594374	0.684456	0.000163408	1.86263e-05	4.1826e-13	1.13897e-12
CC-ACO_oligodendrocyte	Echdc1	-10.0087	0.18105	0	0	-0.619704	0.274471	0.0947409	0.213191	-0.000351941	2.4544e-05	3.09342e-31	2.28945e-30
CC-ACO_oligodendrocyte	Ifngr1	-9.94382	0.110383	0	0	-0.531645	0.157033	0.0673288	0.143095	-0.000205049	2.37828e-05	6.46867e-12	2.36119e-11
CC-ACO_oligodendrocyte	Sirt1	-9.74149	0.0681961	0.000172546	0.000172546	-0.724329	0.0739802	0.00753525	0.016704	-0.000179633	2.28865e-05	9.48188e-09	2.68413e-08
CC-ACO_oligodendrocyte	Srebf1	-9.71884	0.18968	0	0	-0.587678	0.28987	0.12337	0.247616	-0.000125384	2.29098e-05	3.36482e-05	9.15054e-05
CC-ACO_oligodendrocyte	Fos	-10.3618	0.323513	5.63893e-175	6.38696e-175	0.124849	0.503382	0.751827	0.944824	-0.000346641	2.45901e-05	2.67727e-31	1.90138e-30
CC-ACO_oligodendrocyte	Hexb	-9.17807	0.143831	0	0	-0.4913	0.21511	0.128635	0.234802	4.47604e-05	2.26321e-05	0.111324	0.197166
CC-ACO_oligodendrocyte	Thbs4	-9.55769	0.114493	0	0	-0.225868	0.162107	0.353393	0.426565	-0.000266279	2.52275e-05	1.48097e-18	7.10439e-18
CC-ACO_oligodendrocyte	Clu	-8.21365	0.202858	5.0732e-277	6.39742e-277	0.785346	0.314253	0.04878	0.463096	0.000219967	1.81095e-05	0	0
CC-ACO_oligodendrocyte	Agpat4	-6.63032	0.137313	0	0	-0.623076	0.212926	0.055586	0.148634	0.000256844	1.18763e-05	0	0
CC-ACO_oligodendrocyte	Cdh2	-9.65415	0.093829	0	0	-0.523001	0.129355	0.0566958	0.118257	-5.95054e-05	2.28312e-05	0.0451285	0.104416
CC-ACO_oligodendrocyte	Csf1r	-9.93856	0.143348	0	0	-0.29762	0.211097	0.315604	0.410616	-0.000308185	2.54972e-05	1.77539e-22	9.86173e-22
CC-ACO_oligodendrocyte	Fads2	-9.6827	0.141797	0	0	0.00432305	0.212264	0.722095	0.764255	4.19447e-05	2.21114e-05	0.135566	0.23282
CC-ACO_oligodendrocyte	Ikzf2	-10.0186	0.175394	0	0	-0.642903	0.265212	0.0782306	0.189922	-0.000374464	2.4544e-05	1.75792e-38	1.72212e-37
CC-ACO_oligodendrocyte	Ctla4	-9.82934	0.152861	0	0	-0.476352	0.22898	0.15236	0.261274	-0.000232712	2.36684e-05	2.37624e-14	9.48321e-14
CC-ACO_oligodendrocyte	Parp1	-9.45972	0.096245	0	0	-0.550055	0.135798	0.048142	0.109281	5.49231e-05	2.1526e-05	0.0441065	0.0829504
CC-ACO_oligodendrocyte	Cat	-8.39395	0.0999982	0	0	-0.673611	0.147568	0.0189424	0.0602135	0.000174874	1.756e-05	2.28706e-17	6.93388e-17
CC-ACO_oligodendrocyte	Pcna	-9.25313	0.175343	0	0	-0.730025	0.268107	0.0465977	0.146122	4.79222e-05	2.09748e-05	0.0807102	0.141634
CC-ACO_oligodendrocyte	Cnn3	-8.5273	0.0835807	0	0	-0.877418	0.118181	0.00146858	0.00750586	0.000150317	1.84983e-05	4.02171e-11	1.05912e-10
CC-ACO_oligodendrocyte	Casp2	-10.0155	0.137878	0	0	-0.551159	0.203786	0.0853767	0.181446	-0.000197857	2.38865e-05	4.9916e-10	1.58501e-09
CC-ACO_oligodendrocyte	Aldh1l1	-9.88964	0.0906353	0	0	-0.129683	0.122178	0.440937	0.491741	-0.000114717	2.36352e-05	0.000210808	0.000572189
CC-ACO_oligodendrocyte	Cd9	-8.51943	0.348192	8.23419e-115	8.7048e-115	-0.311604	0.545091	0.584047	0.684886	0.000158161	1.81924e-05	1.08479e-12	2.92053e-12
CC-ACO_oligodendrocyte	Msmo1	-8.98862	0.107542	0	0	-1.25187	0.154673	6.28645e-06	0.0004529	-2.36795e-05	2.20534e-05	0.377644	0.622043
CC-ACO_oligodendrocyte	Elovl5	-7.46417	0.277655	2.98021e-140	3.24315e-140	-0.919858	0.434415	0.066003	0.198969	0.000205137	1.52634e-05	0	0
CC-ACO_oligodendrocyte	Olig2	-7.17656	0.154471	0	0	-0.656031	0.239133	0.0566292	0.156251	0.000251596	1.40787e-05	0	0
CC-ACO_oligodendrocyte	Lars2	-10.1024	0.0899521	0	0	-0.396104	0.119921	0.126558	0.194109	-0.000259223	2.40015e-05	1.328e-17	5.98074e-17
CC-ACO_oligodendrocyte	Apln	-9.34918	0.0631274	0	0	-0.422056	0.07375	0.079687	0.119722	2.92959e-05	2.14441e-05	0.273466	0.432454
CC-ACO_oligodendrocyte	Irs2	-7.74089	0.247766	2.57144e-173	2.88352e-173	-0.220719	0.387251	0.579229	0.664148	0.000229508	1.47416e-05	0	0
CC-ACO_oligodendrocyte	Pcsk1n	-8.99938	0.426491	1.79775e-88	1.84769e-88	-0.464411	0.668549	0.51053	0.648056	0.00025449	1.93744e-05	0	0
CC-ACO_oligodendrocyte	Enpp2	-4.12098	0.0622462	0	0	-0.785591	0.0952993	0.00301687	0.00911858	0.000204131	7.29109e-06	0	0
CC-ACO_oligodendrocyte	Sirt6	-10.1104	0.11548	0	0	-0.408832	0.165158	0.152908	0.239415	-0.000310277	2.42565e-05	1.16872e-25	6.84054e-25
CC-ACO_oligodendrocyte	Cldn5	-9.81756	0.147066	0	0	-0.526025	0.218733	0.109415	0.212751	-0.000199019	2.42728e-05	7.55757e-11	2.6092e-10
CC-ACO_oligodendrocyte	Ogt	-9.05582	0.138122	0	0	-1.36868	0.207309	1.6405e-05	0.000854649	0.000153202	2.09844e-05	5.72479e-09	1.43808e-08
CC-ACO_oligodendrocyte	Stub1	-9.14612	0.222247	6.6818e-285	8.33347e-285	-0.280777	0.344639	0.472112	0.573795	0.000171553	1.9202e-05	1.03807e-12	2.75564e-12
CC-ACO_oligodendrocyte	Cldn11	-4.46294	0.250088	8.04479e-70	8.11796e-70	-0.751825	0.392963	0.10555	0.247463	0.00016859	7.32495e-06	0	0
CC-ACO_oligodendrocyte	C1qa	-10.1939	0.17227	0	0	0.0897798	0.259543	0.646831	0.865098	-0.000224362	2.51364e-05	4.20493e-12	1.46247e-11
CC-ACO_oligodendrocyte	C1qb	-10.1679	0.170291	0	0	-0.0720164	0.256245	0.665929	0.716244	-0.000254914	2.51776e-05	7.9602e-17	3.42701e-16
CC-ACO_oligodendrocyte	Grn	-9.73474	0.105205	0	0	-0.610876	0.149129	0.0352519	0.0898674	-0.000142255	2.30754e-05	2.13798e-06	5.98977e-06
CC-ACO_oligodendrocyte	Ptges3	-8.82202	0.204101	1.90173e-302	2.39877e-302	-1.33144	0.314816	0.000947102	0.0102422	8.4883e-05	2.05021e-05	0.00147711	0.00301017
CC-ACO_oligodendrocyte	Cdk5r1	-9.73868	0.107037	0	0	-0.303522	0.152469	0.245743	0.324362	-0.00010437	2.29697e-05	0.00052714	0.0013948
CC-ACO_oligodendrocyte	Ccr4	-10.1803	0.158899	0	0	-0.259159	0.238077	0.393058	0.485272	-0.000366172	2.45125e-05	1.99828e-35	1.71186e-34
CC-ACO_oligodendrocyte	Pik3r1	-7.38763	0.148656	0	0	-0.515334	0.230645	0.12358	0.233264	0.000256969	1.26127e-05	0	0
CC-ACO_oligodendrocyte	Olig1	-6.11427	0.360486	4.74713e-62	4.74713e-62	-0.626498	0.566399	0.310107	0.477635	0.000165083	1.07243e-05	0	0
CC-ACO_oligodendrocyte	Mcm2	-10.1403	0.188965	0	0	-0.249311	0.287436	0.458933	0.550877	-0.00035163	2.44823e-05	1.18482e-31	1.0072e-30
CC-ACO_oligodendrocyte	Gpm6b	-4.33513	0.066906	0	0	-0.726379	0.103996	0.00643043	0.0198903	0.000162196	5.31143e-06	0	0
CC-ACO_oligodendrocyte	C1ql3	-10.1294	0.151618	0	0	-0.330845	0.226074	0.291321	0.392802	-0.000286387	2.44631e-05	1.8435e-22	9.71789e-22
CC-ACO_oligodendrocyte	Pisd	-9.87822	0.150838	0	0	-0.394005	0.226496	0.223586	0.331707	-2.06171e-05	2.28075e-05	0.447921	0.694264
CC-ACO_oligodendrocyte	Cx3cr1	-10.1828	0.185118	0	0	-0.252732	0.280635	0.447538	0.54036	-0.000331584	2.50976e-05	6.94466e-27	4.4619e-26
CC-ACO_oligodendrocyte	Ifi27	-9.37186	0.221354	2.57124e-286	3.1712e-286	-0.2751	0.342218	0.477021	0.576841	9.16644e-05	2.09468e-05	0.000594443	0.00126833
CC-ACO_oligodendrocyte	Gfap	-7.66861	0.325232	2.37078e-115	2.51234e-115	1.60861	0.509533	0.00443	0.194343	0.000227666	1.57623e-05	0	0
CC-ACO_oligodendrocyte	Gja1	-9.33897	0.100903	0	0	-0.407705	0.138063	0.131708	0.207802	-7.5629e-05	2.51406e-05	0.0164326	0.0411623
CC-ACO_oligodendrocyte	C4b	-10.1643	0.266423	3.49143e-283	4.33712e-283	4.109	0.414888	3.33067e-18	3.69704e-16	0.000130335	1.95391e-05	6.40155e-08	1.58321e-07
CC-ACO_oligodendrocyte	Tubb3	-9.66914	0.0995097	0	0	0.368955	0.140353	0.16364	0.455752	-1.05384e-06	2.2185e-05	0.777136	0.920412
CC-ACO_oligodendrocyte	Vegfa	-9.88263	0.0963506	0	0	-0.469443	0.132223	0.0855212	0.154782	-3.16619e-05	2.38153e-05	0.292882	0.518089
CC-ACO_oligodendrocyte	Ntm	-10.1054	0.14849	0	0	-0.318265	0.221463	0.301418	0.400883	-0.000135298	2.39379e-05	9.23538e-06	2.60353e-05
CC-ACO_oligodendrocyte	Sox11	-10.191	0.159412	0	0	-0.305188	0.238793	0.334702	0.436729	-0.00034872	2.46499e-05	1.34455e-30	1.00423e-29
CC-ACO_oligodendrocyte	Htt	-9.56062	0.197069	0	0	-0.361863	0.303172	0.336518	0.455883	6.23497e-05	2.10089e-05	0.0232268	0.0443356
CC-ACO_oligodendrocyte	Sirt7	-9.51205	0.268815	7.26999e-222	8.58474e-222	-0.345844	0.418014	0.458642	0.57764	8.17679e-05	2.0971e-05	0.00227938	0.00471563
CC-ACO_oligodendrocyte	Slc1a2	-6.26097	0.179246	8.86105e-226	1.05172e-225	0.111443	0.27939	0.640028	0.89133	0.000329881	1.25648e-05	0	0
CC-ACO_oligodendrocyte	Cd47	-7.91192	0.175068	0	0	-1.15473	0.270694	0.001725	0.0140077	0.000216633	1.65106e-05	0	0
CC-ACO_oligodendrocyte	Slc17a7	-9.95794	0.127151	0	0	-0.252204	0.182859	0.336772	0.420254	-0.000130914	2.60823e-05	0.00010212	0.000273901
CC-ACO_oligodendrocyte	Atp1a2	-8.4687	0.136057	0	0	0.340427	0.204165	0.258108	0.693564	0.000252219	2.0732e-05	0	0
CC-ACO_oligodendrocyte	Opalin	-6.26852	0.214864	4.97437e-162	5.49838e-162	-0.970379	0.335061	0.0202366	0.0954695	0.000241338	1.47063e-05	0	0
CC-ACO_oligodendrocyte	Itgb1	-8.57187	0.108375	0	0	-1.00312	0.160081	0.000666228	0.00642715	0.000164244	1.88885e-05	9.75735e-12	2.53242e-11
CC-ACO_oligodendrocyte	Syt11	-6.11974	0.284588	3.03806e-97	3.12609e-97	-0.571338	0.446818	0.26187	0.420846	0.00022595	1.00984e-05	0	0
CC-ACO_oligodendrocyte	Fcrls	-10.1767	0.208851	0	0	-0.275161	0.319431	0.456237	0.55717	-0.000346468	2.4862e-05	3.80106e-32	2.86847e-31
CC-ACO_oligodendrocyte	Insr	-9.32844	0.222249	2.29915e-285	2.8675e-285	-0.620336	0.343766	0.143748	0.280466	6.41536e-05	2.07527e-05	0.0182188	0.0346961
CC-ACO_oligodendrocyte	Gad1	-10.0282	0.18792	0	0	-0.277972	0.285226	0.418807	0.518665	-0.000265707	2.50943e-05	5.60454e-17	2.45947e-16
CC-ACO_oligodendrocyte	Sox2	-8.76784	0.395297	4.19552e-96	4.31214e-96	-0.706226	0.619406	0.28962	0.465363	0.00015875	1.88054e-05	2.8593e-11	7.32096e-11
CC-ACO_oligodendrocyte	B2m	-10.132	0.205824	0	0	-0.0664944	0.315127	0.714262	0.764623	-0.00012913	2.40718e-05	2.96178e-05	8.1294e-05
CC-ACO_oligodendrocyte	Aldoc	-8.39588	0.193897	2.20057e-293	2.71406e-293	-0.0444216	0.298077	0.728495	0.773531	0.000130905	2.0989e-05	1.29431e-07	3.192e-07
CC-ACO_oligodendrocyte	Mog	-5.60005	0.0862472	0	0	-1.04396	0.132425	0.000136462	0.00288494	0.000252799	9.57383e-06	0	0
CC-ACO_oligodendrocyte	Jak1	-9.34055	0.0903032	0	0	-0.270759	0.126947	0.256142	0.321583	9.09665e-05	2.0497e-05	0.00051635	0.00109498
CC-ACO_oligodendrocyte	Mtor	-9.3122	0.148235	0	0	-0.383618	0.224756	0.231455	0.337493	0.000134347	2.00599e-05	1.24396e-07	3.01792e-07
CC-ACO_oligodendrocyte	Nfic	-9.15759	0.246679	6.10928e-217	7.13825e-217	-0.65559	0.382869	0.150772	0.294037	2.98444e-05	2.06701e-05	0.257378	0.40108
CC-ACO_oligodendrocyte	Gamt	-8.9036	0.138541	0	0	-1.15864	0.207567	0.000312875	0.00531386	2.10113e-07	2.14287e-05	0.77965	0.902738
CC-ACO_oligodendrocyte	Jun	-8.57928	0.228969	5.62386e-229	6.64094e-229	-0.671952	0.355652	0.121445	0.25871	0.000172698	1.86651e-05	1.36987e-14	3.86999e-14
CC-ACO_oligodendrocyte	Trim2	-7.08368	0.170007	2.73386e-296	3.44839e-296	-1.19326	0.26449	0.00100831	0.0101955	0.000279712	1.30069e-05	0	0
CC-ACO_oligodendrocyte	Sparc	-9.23722	0.28705	3.43497e-195	3.89094e-195	0.800716	0.447388	0.117163	0.760434	0.000172325	2.02029e-05	1.91932e-12	5.11437e-12
CC-ACO_oligodendrocyte	Rbm39	-7.6646	0.213764	1.84487e-224	2.2019e-224	-0.845419	0.33354	0.0424504	0.149904	0.000345159	1.41659e-05	0	0
CC-ACO_oligodendrocyte	Gmfb	-8.35681	0.149978	0	0	-1.10972	0.229646	0.00105604	0.00981329	0.000271261	1.75227e-05	0	0
CC-ACO_oligodendrocyte	Pbx3	-10.0525	0.178021	0	0	-0.579257	0.269543	0.113332	0.231633	-0.000347097	2.45158e-05	3.53684e-27	2.18784e-26
CC-ACO_oligodendrocyte	Apod	-4.89848	0.139061	6.6197e-245	7.90093e-245	-0.238347	0.217202	0.39788	0.483434	0.000192704	8.65989e-06	0	0
CC-ACO_oligodendrocyte	Cfl1	-7.13918	0.277201	8.32874e-132	8.98772e-132	-0.713612	0.434586	0.15325	0.304221	0.000249489	1.23903e-05	0	0
CC-ACO_oligodendrocyte	Atm	-9.8895	0.0975703	0	0	-0.630884	0.134929	0.0255746	0.0672032	-0.000141419	2.35114e-05	4.72068e-06	1.33506e-05
CC-ACO_oligodendrocyte	Gapdh	-9.91243	0.200371	0	0	-0.445132	0.30679	0.251944	0.38155	-0.000125662	2.3426e-05	3.53782e-05	9.80989e-05
CC-ACO_oligodendrocyte	Spock2	-9.54316	0.109823	0	0	-0.0517272	0.155646	0.600759	0.64229	4.75923e-05	2.40754e-05	0.112361	0.199926
CC-ACO_oligodendrocyte	Son	-8.08705	0.430996	2.10766e-72	2.12792e-72	-0.464516	0.676634	0.515162	0.651969	0.000281645	1.55316e-05	0	0
CC-ACO_oligodendrocyte	Stat3	-9.49592	0.0691253	0	0	0.324841	0.0890595	0.157546	0.348437	0.000139623	2.00236e-05	1.46109e-07	3.45378e-07
CC-ACO_oligodendrocyte	Nfkb1	-10.1056	0.115622	0	0	-0.169454	0.166246	0.437363	0.502512	-0.000184518	2.37012e-05	2.94536e-09	9.20887e-09
CC-ACO_oligodendrocyte	Tpt1	-8.70294	0.326769	4.62273e-137	5.03062e-137	-1.60822	0.510267	0.00463315	0.0304966	0.000163574	2.06591e-05	3.25963e-10	8.37651e-10
CC-ACO_oligodendrocyte	Map1lc3a	-9.41522	0.147687	0	0	-0.412966	0.222974	0.201308	0.308363	9.12983e-05	2.10659e-05	0.000692202	0.00144418
CC-ACO_oligodendrocyte	Lsamp	-10.17	0.15853	0	0	-0.418554	0.237266	0.208979	0.321416	-0.000338829	2.47164e-05	1.21717e-28	7.51091e-28
CC-ACO_oligodendrocyte	Sulf2	-8.43724	0.182574	0	0	0.0978422	0.282512	0.659138	0.882891	0.000187923	1.6859e-05	0	0
CC-ACO_oligodendrocyte	Surf1	-9.72047	0.124813	0	0	-0.568177	0.183364	0.0652338	0.150447	-4.19145e-05	2.25957e-05	0.155114	0.308911
CC-ACO_oligodendrocyte	H2-K1	-10.3073	0.160432	0	0	0.0607234	0.240862	0.674463	0.836818	-0.000205118	2.42733e-05	1.27298e-11	4.70548e-11
CC-ACO_oligodendrocyte	Apoe	-6.79022	0.245442	8.40765e-153	9.33049e-153	0.439143	0.384842	0.330382	0.910559	0.00026168	1.08016e-05	0	0
CC-ACO_oligodendrocyte	Neat1	-5.26342	0.232326	2.81979e-105	2.94369e-105	0.562494	0.363746	0.198484	0.804382	0.000446479	1.20078e-05	0	0
CC-ACO_oligodendrocyte	Prox1	-7.93723	0.097952	0	0	-0.958177	0.145208	0.000882746	0.00680048	0.000198654	1.66096e-05	0	0
CC-ACO_oligodendrocyte	Gstm1	-9.38606	0.220159	0	0	-0.00972315	0.34026	0.789843	0.827936	7.62512e-05	2.10219e-05	0.00474539	0.00954983
CC-ACO_oligodendrocyte	Mat2a	-10.0273	0.204744	0	0	-0.217782	0.313996	0.523142	0.609164	-8.88901e-05	2.32285e-05	0.00350218	0.0090002
CC-ACO_oligodendrocyte	Mboat2	-9.33118	0.0832083	0	0	-0.686692	0.112754	0.0116024	0.0316551	5.92912e-05	2.13469e-05	0.0306623	0.058382
CC-ACO_oligodendrocyte	Sod2	-9.88817	0.0628979	0	0	-0.540118	0.0671419	0.0292399	0.0517639	-0.000136698	2.31852e-05	1.21319e-05	3.33228e-05
CC-ACO_oligodendrocyte	Aqp4	-9.82019	0.102759	0	0	-0.357996	0.142461	0.179115	0.254337	-0.000122917	2.45165e-05	8.60245e-05	0.000232417
CC-ACO_opc	Pdgfra	-5.65391	0.281118	5.55966e-56	5.72687e-56	0.265192	0.360802	0.50797	0.944176	-3.53207e-05	8.69142e-05	0.677566	0.968352
CC-ACO_opc	Sox9	-9.76668	0.314646	6.18672e-51	6.32523e-51	-0.261324	0.406042	0.544168	0.690503	-0.000209025	9.5317e-05	0.0854509	0.229669
CC-ACO_opc	S100a6	-10.1409	0.28108	4.47691e-22	4.47691e-22	-0.113946	0.340607	0.65392	0.747637	-0.000387456	9.44741e-05	0.00236652	0.00995971
CC-ACO_opc	Agpat3	-9.11645	0.228074	1.05702e-86	1.14025e-86	-0.234189	0.28077	0.477271	0.616911	6.78753e-05	7.55434e-05	0.447457	0.67924
CC-ACO_opc	Efnb2	-10.1729	0.283978	8.19583e-33	8.25681e-33	-0.278141	0.345004	0.482903	0.63269	-0.000369446	9.54965e-05	0.00344281	0.0143664
CC-ACO_opc	Akt1	-9.11489	0.194194	5.77715e-32	5.77715e-32	-0.346214	0.215776	0.275726	0.422831	0.000155791	7.25082e-05	0.0905605	0.202299
CC-ACO_opc	Tpm4	-9.48266	0.226254	1.1692e-44	1.18652e-44	-0.652442	0.24879	0.0871266	0.232815	-2.46019e-05	8.58197e-05	0.68594	0.902914
CC-ACO_opc	Trp53	-9.71257	0.233427	1.13833e-35	1.1467e-35	-0.478858	0.261319	0.199509	0.369583	-0.000112378	8.65137e-05	0.308061	0.573428
CC-ACO_opc	Slc1a3	-9.17012	0.226361	2.67692e-17	2.67692e-17	-0.581661	0.25074	0.115923	0.272191	-0.000105004	8.46344e-05	0.316161	0.595563
CC-ACO_opc	Igf1r	-8.93708	0.315117	1.75721e-68	1.85177e-68	-0.402045	0.449178	0.425397	0.622722	0.000260787	7.08099e-05	0.0034471	0.01024
CC-ACO_opc	Nr2e1	-9.51704	0.271635	0.000177506	0.000177668	-0.25649	0.310174	0.420938	0.549576	-0.000315393	8.95664e-05	0.00666286	0.0258626
CC-ACO_opc	Echdc1	-10.2937	0.286422	2.94556e-40	2.9892e-40	-0.550231	0.350045	0.224746	0.42449	-0.000322083	9.54507e-05	0.011542	0.0397888
CC-ACO_opc	Ifngr1	-9.91325	46.9747	0.00680973	0.00681064	-0.513907	74.1007	0.140577	0.277163	-5.0327e-05	8.71214e-05	0.568705	0.822941
CC-ACO_opc	Sirt1	-10.2332	0.201809	0.000159439	0.000159439	-0.512033	0.18238	0.113827	0.231467	1.08447e-05	8.85486e-05	0.741569	0.902081
CC-ACO_opc	Btg2	-10.446	0.271464	1.55944e-16	1.55944e-16	0.00814261	0.318243	0.741282	0.82289	-0.000275579	9.52789e-05	0.0298146	0.0910241
CC-ACO_opc	Srebf1	-10.0268	0.245308	2.08574e-36	2.14847e-36	-0.31887	0.279469	0.379393	0.534039	-0.000171579	8.99466e-05	0.149882	0.335532
CC-ACO_opc	Hexb	-9.14185	0.228446	3.32745e-93	3.61795e-93	-0.354191	0.26206	0.318848	0.488829	8.74694e-05	8.35203e-05	0.37846	0.623677
CC-ACO_opc	Thbs4	-9.80994	0.271109	3.74281e-48	3.85537e-48	-0.207439	0.312208	0.538466	0.664254	-0.000242579	9.82813e-05	0.0488583	0.148678
CC-ACO_opc	Clu	-7.91247	0.250529	1.21773e-74	1.2735e-74	0.674649	0.341714	0.116374	0.752418	0.00017158	6.63287e-05	0.0274232	0.0722307
CC-ACO_opc	Alcam	-9.76417	0.246845	8.88933e-54	9.15379e-54	-0.429346	0.282816	0.269234	0.447681	-0.000251884	8.9665e-05	0.0359028	0.10556
CC-ACO_opc	Agpat4	-8.85371	0.242735	3.59531e-65	3.7315e-65	-0.684495	0.303405	0.0961358	0.270334	0.000445962	7.82951e-05	1.54832e-06	9.53251e-06
CC-ACO_opc	Cdh2	-8.52615	0.181048	5.47921e-18	5.5195e-18	-0.317018	0.195451	0.278854	0.413253	0.00016577	6.90567e-05	0.0518076	0.123504
CC-ACO_opc	Csf1r	-10.1101	0.284387	1.87907e-38	1.90691e-38	-0.297851	0.337812	0.45355	0.611368	-0.000297932	9.86941e-05	0.0196911	0.0665457
CC-ACO_opc	Fads2	-8.08784	0.272644	2.16221e-95	2.37501e-95	-0.0347251	0.387306	0.776073	0.835561	0.000166196	6.23441e-05	0.0279902	0.0715255
CC-ACO_opc	Ikzf2	-10.2041	0.254973	7.95342e-13	7.95342e-13	-0.489375	0.286549	0.21958	0.386865	-0.000314319	9.33698e-05	0.0134729	0.0448816
CC-ACO_opc	Ctla4	-10.302	0.272279	2.20093e-31	2.21711e-31	-0.410236	0.321118	0.319849	0.496036	-0.000334366	9.46637e-05	0.00896931	0.0326608
CC-ACO_opc	Parp1	-8.53987	0.201451	1.16049e-46	1.18647e-46	-0.669314	0.234845	0.0657866	0.199909	0.000115891	7.21282e-05	0.195397	0.382182
CC-ACO_opc	Nr4a2	-10.1086	0.281109	5.16619e-32	5.20417e-32	-0.411355	0.338276	0.333887	0.516318	-0.000445197	9.56814e-05	0.000730524	0.00353169
CC-ACO_opc	Cat	-8.58996	0.189728	3.14922e-86	3.34452e-86	-0.642604	0.222623	0.069294	0.198271	0.000233639	6.72889e-05	0.00548714	0.015862
CC-ACO_opc	Pcna	-9.62274	0.230906	4.96348e-14	4.96348e-14	-0.689483	0.256585	0.0840004	0.208983	4.28364e-05	8.56897e-05	0.603886	0.820245
CC-ACO_opc	Stmn2	-9.87867	0.307226	8.37664e-21	8.43824e-21	-0.488212	0.38722	0.304601	0.511052	-0.00036819	9.71478e-05	0.00460774	0.0177753
CC-ACO_opc	Cnn3	-8.40214	0.199095	1.65098e-32	1.67544e-32	-0.612589	0.238904	0.0952245	0.234166	0.00017451	6.74358e-05	0.0355494	0.0883699
CC-ACO_opc	Pdpn	-10.2139	0.271002	1.56784e-30	1.60294e-30	-0.0709045	0.320899	0.687201	0.76518	-0.000386865	9.43589e-05	0.00321299	0.0117963
CC-ACO_opc	Casp2	-9.86766	0.236663	3.71315e-25	3.71315e-25	-0.540554	0.259698	0.15374	0.309522	-0.000124402	8.90842e-05	0.270697	0.534129
CC-ACO_opc	Aldh1l1	-9.98676	0.236652	9.2e-13	9.2e-13	-0.0121746	0.259533	0.708425	0.770983	-2.60893e-05	8.89038e-05	0.684863	0.900403
CC-ACO_opc	Cd9	-7.88979	0.390381	7.1416e-58	7.41267e-58	-0.602113	0.585305	0.347297	0.595416	0.000286969	6.30193e-05	0.000154771	0.000632913
CC-ACO_opc	Dcx	-9.63769	0.262674	5.10323e-29	5.10323e-29	-0.724734	0.308989	0.08614	0.254932	-0.000253531	9.26697e-05	0.0371106	0.109898
CC-ACO_opc	Msmo1	-9.07796	3.26738	0.012302	0.012309	-1.18241	5.03639	0.0701621	0.113523	-1.96763e-05	8.47278e-05	0.706929	0.910718
CC-ACO_opc	Elovl5	-8.26741	0.263741	4.36541e-89	4.74652e-89	-0.722327	0.369956	0.114478	0.324316	0.000278422	6.34337e-05	0.000382002	0.00141206
CC-ACO_opc	Olig2	-5.39205	0.126947	9.80052e-135	1.17778e-134	-0.227349	0.166821	0.359681	0.487017	0.000166562	3.71868e-05	6.3434e-05	0.000299412
CC-ACO_opc	Lars2	-9.97967	0.24142	3.27799e-10	3.3021e-10	-0.283795	0.264768	0.38318	0.515971	-0.000210096	8.88275e-05	0.0771974	0.203405
CC-ACO_opc	Apln	-10.3995	0.265231	8.3628e-48	8.61431e-48	-0.223811	0.314819	0.515659	0.649254	-2.32584e-06	9.21722e-05	0.770206	0.929548
CC-ACO_opc	Tox	-9.907	0.468981	0.00260638	0.00260666	-0.36491	0.620723	0.328342	0.474502	-0.000286244	9.15106e-05	0.0178685	0.0589579
CC-ACO_opc	Irs2	-8.74064	0.233909	2.99976e-63	3.18579e-63	-0.418137	0.301769	0.281577	0.473244	0.00045234	7.10418e-05	1.06082e-07	7.51277e-07
CC-ACO_opc	Pcsk1n	-8.77326	0.435714	1.34697e-53	1.38795e-53	-0.420434	0.6495	0.539053	0.722722	0.000152199	7.41834e-05	0.102367	0.2245
CC-ACO_opc	Enpp2	-6.60423	0.203347	2.61133e-96	2.88341e-96	-0.808718	0.280119	0.0340304	0.160278	0.000564232	5.22363e-05	0	0
CC-ACO_opc	Sirt6	-9.91769	0.440264	0.0031606	0.00316274	-0.318908	0.578576	0.356305	0.493676	-0.000197975	8.81616e-05	0.0907622	0.234311
CC-ACO_opc	Cldn5	-9.92125	0.204962	1.43305e-180	1.9061e-180	-0.476482	0.180141	0.140387	0.270231	-0.000151265	9.29637e-05	0.204125	0.438695
CC-ACO_opc	Ogt	-8.57049	0.219426	4.32584e-96	4.81821e-96	-1.4746	0.27313	0.000276187	0.00899743	0.000243334	7.14532e-05	0.0069132	0.0198192
CC-ACO_opc	Stub1	-9.24692	0.32127	3.57816e-80	3.77083e-80	-0.14146	0.453707	0.69583	0.788606	0.000159744	7.52427e-05	0.0988329	0.207087
CC-ACO_opc	Cldn11	-8.63543	0.320444	5.58594e-54	5.75394e-54	-1.11583	0.400344	0.0266918	0.150226	0.000566789	0.00010383	1.86754e-06	1.17606e-05
CC-ACO_opc	C1qa	-10.352	0.273019	1.41643e-59	1.45903e-59	0.0173814	0.318808	0.734372	0.823411	-0.000205841	9.7124e-05	0.101152	0.257163
CC-ACO_opc	C1qb	-10.2604	0.277498	6.17652e-57	6.41048e-57	-0.135757	0.327997	0.624717	0.724735	-0.000264987	9.71046e-05	0.0395139	0.116892
CC-ACO_opc	Grn	-9.93071	0.239829	6.32491e-44	6.41861e-44	-0.385358	0.273119	0.298073	0.464053	-5.13012e-05	8.76642e-05	0.563997	0.8208
CC-ACO_opc	Hes5	-9.90334	0.258108	3.02034e-30	3.02034e-30	-0.292304	0.285316	0.413969	0.568603	-0.000382727	9.71712e-05	0.00260978	0.0113625
CC-ACO_opc	H2afx	-10.1254	0.270145	0.000173207	0.000173208	-0.309662	0.305328	0.38216	0.53223	-0.000365791	9.38836e-05	0.0033354	0.0139429
CC-ACO_opc	Ptges3	-9.259	0.233551	2.25442e-50	2.35767e-50	-1.26724	0.276512	0.00311864	0.0332738	0.000110684	8.17688e-05	0.279262	0.493127
CC-ACO_opc	Cdk5r1	-9.37988	0.274033	7.3759e-51	7.48517e-51	-0.260276	0.353943	0.505752	0.651497	-1.88383e-05	8.30317e-05	0.70567	0.912774
CC-ACO_opc	Socs3	-10.4914	0.265534	3.26667e-45	3.32406e-45	-0.0542736	0.308469	0.695299	0.769069	-0.000281839	9.48048e-05	0.0249818	0.0794681
CC-ACO_opc	Ccr4	-10.3343	0.257697	2.71144e-21	2.73138e-21	-0.195213	0.292814	0.532184	0.652636	-0.000381998	9.42375e-05	0.00264198	0.0113329
CC-ACO_opc	Pik3r1	-7.8004	0.213259	8.63354e-99	9.24059e-99	-0.532064	0.296504	0.176074	0.378242	0.000339897	5.28826e-05	1.35208e-07	9.17901e-07
CC-ACO_opc	Olig1	-5.15522	0.319697	4.37146e-46	4.49481e-46	-0.280371	0.494119	0.586232	0.731302	0.000106568	3.20519e-05	0.00350145	0.0112594
CC-ACO_opc	Mcm2	-10.1518	0.271802	4.89525e-32	4.89531e-32	-0.201351	0.315977	0.543214	0.669002	-0.000248677	9.68971e-05	0.0471191	0.139319
CC-ACO_opc	Gpm6b	-5.10506	0.0986113	4.42848e-244	1.04604e-243	-0.525333	0.1372	0.0593481	0.151141	0.000257656	2.45013e-05	0	0
CC-ACO_opc	Adamts3	-10.2776	0.262072	1.13511e-36	1.15192e-36	-0.00769974	0.300015	0.732758	0.796754	-0.000372631	9.49224e-05	0.00374221	0.0150642
CC-ACO_opc	C1ql3	-8.84638	0.221162	1.37923e-25	1.37923e-25	-0.600294	0.252704	0.107912	0.255485	2.76095e-05	8.03089e-05	0.674454	0.872385
CC-ACO_opc	Pisd	-9.51739	0.280162	3.69433e-85	3.95409e-85	-0.228232	0.371908	0.55612	0.692238	0.00016474	7.98857e-05	0.10891	0.227782
CC-ACO_opc	Gpr17	-6.28938	0.508715	7.93397e-28	7.99789e-28	-1.14275	0.771864	0.160659	0.440166	1.84956e-05	7.18199e-05	0.732972	0.93374
CC-ACO_opc	Cx3cr1	-10.3179	0.304596	3.36195e-44	3.43722e-44	-0.265249	0.381877	0.522276	0.672901	-0.000355651	9.73391e-05	0.00647913	0.0241585
CC-ACO_opc	Ifi27	-9.1302	0.333698	3.02178e-70	3.13624e-70	0.174634	0.478482	0.685673	0.950539	0.00018933	7.29542e-05	0.0359944	0.0902824
CC-ACO_opc	Gfap	-7.87071	0.41291	5.97653e-61	6.16952e-61	1.52284	0.618161	0.0235408	0.667895	0.000200196	6.7701e-05	0.00798822	0.0243502
CC-ACO_opc	Gja1	-9.19848	0.257083	2.69567e-14	2.69567e-14	-0.427531	0.286985	0.259949	0.436753	-4.42992e-05	9.47803e-05	0.624651	0.884452
CC-ACO_opc	Ghr	-10.1991	0.281387	5.94912e-34	6.12804e-34	-0.172329	0.33924	0.595444	0.708929	-0.000467653	9.5554e-05	0.000359409	0.00192818
CC-ACO_opc	C4b	-10.6615	0.262585	1.71884e-102	1.843e-102	2.60749	0.323282	3.94699e-07	5.40737e-05	0.000238062	8.71054e-05	0.0259276	0.0663129
CC-ACO_opc	Tubb3	-9.927	0.234309	5.54718e-61	5.7573e-61	0.260764	0.257551	0.420686	0.857959	-3.96632e-05	8.94496e-05	0.631074	0.874549
CC-ACO_opc	Vegfa	-8.73921	0.39665	1.74518e-62	1.79992e-62	0.378772	0.578341	0.540658	0.974266	0.000169041	7.92443e-05	0.0778967	0.181386
CC-ACO_opc	Ntm	-9.6993	30.0419	0.00518937	0.00519115	-0.403882	47.3901	0.212591	0.348488	-3.49422e-05	8.59858e-05	0.63719	0.880438
CC-ACO_opc	Sox11	-9.12211	0.230634	3.43319e-61	3.53645e-61	-0.543552	0.260993	0.15006	0.321102	-0.000108753	8.51985e-05	0.303235	0.579415
CC-ACO_opc	Htt	-9.15972	0.306941	5.90322e-56	6.26697e-56	-0.415528	0.429223	0.399129	0.600034	0.000131879	7.45423e-05	0.164752	0.325888
CC-ACO_opc	Sirt7	-9.59286	0.375604	4.7858e-68	4.92982e-68	-0.390173	0.541343	0.504495	0.687849	0.000177913	8.00008e-05	0.0837314	0.184867
CC-ACO_opc	Slc1a2	-5.5561	0.141855	5.37694e-177	7.51241e-177	0.00967202	0.185239	0.692404	0.761883	0.000218549	4.2261e-05	1.39124e-06	9.76405e-06
CC-ACO_opc	Cd47	-8.42524	0.262126	4.00168e-53	4.15326e-53	-0.94432	0.363392	0.0382285	0.184612	0.00030152	6.56872e-05	0.000203778	0.000800346
CC-ACO_opc	Slc17a7	-9.6513	0.270273	5.14012e-47	5.29471e-47	0.0551645	0.300618	0.698723	0.843884	-0.000280143	0.000102037	0.0280804	0.0920814
CC-ACO_opc	Atp1a2	-6.45938	0.147483	8.53322e-144	1.0438e-143	0.154956	0.171583	0.474421	0.83491	0.00016614	5.30934e-05	0.00506558	0.0161019
CC-ACO_opc	Opalin	-9.62521	0.309119	1.47087e-90	1.56209e-90	-0.790994	0.396105	0.108869	0.307882	0.000460517	9.54133e-05	4.75854e-05	0.00021833
CC-ACO_opc	Itgb1	-8.19507	0.216767	1.13378e-90	1.23316e-90	-1.09072	0.285152	0.00668696	0.0613481	0.000301435	6.30789e-05	0.000137486	0.000530953
CC-ACO_opc	Syt11	-6.95827	0.304893	1.6034e-70	1.68443e-70	-0.499732	0.460756	0.339212	0.572606	0.000364254	4.52219e-05	9.56719e-12	1.40852e-10
CC-ACO_opc	Insr	-9.53453	0.29094	1.5159e-59	1.59751e-59	-0.529046	0.39545	0.269728	0.486741	0.000245158	7.75376e-05	0.013888	0.0372777
CC-ACO_opc	Gad1	-9.56258	0.279588	9.8694e-78	1.02432e-77	-0.187193	0.346025	0.581278	0.698921	-9.60002e-05	9.18003e-05	0.384549	0.682871
CC-ACO_opc	Sox2	-8.0268	0.368632	5.17237e-58	5.28825e-58	-0.397949	0.54947	0.501629	0.688166	0.000210043	6.27588e-05	0.00607094	0.0179866
CC-ACO_opc	Bmp4	-9.88287	17.0036	0.020271	0.0202753	-0.658096	26.6482	0.186855	0.319984	-0.000300634	0.000101195	0.0230328	0.0742231
CC-ACO_opc	Dpp6	-7.77349	0.174594	2.7546e-15	2.7546e-15	-0.0295943	0.187204	0.649186	0.712371	9.25076e-05	6.73537e-05	0.251317	0.480878
CC-ACO_opc	B2m	-9.70444	0.267839	3.20874e-67	3.38152e-67	-0.114386	0.329412	0.652826	0.745519	-0.000106398	8.86772e-05	0.335537	0.612935
CC-ACO_opc	Aldoc	-7.82829	0.240433	2.22354e-76	2.34327e-76	0.199525	0.318826	0.552667	0.934906	9.25702e-05	6.88247e-05	0.254679	0.492182
CC-ACO_opc	Mog	-9.19283	0.254204	1.75796e-68	1.82455e-68	-1.07808	0.290424	0.0116166	0.079766	0.000479752	9.32993e-05	1.15083e-05	5.93284e-05
CC-ACO_opc	Jak1	-9.24932	0.206941	4.39931e-53	4.53162e-53	-0.281512	0.234397	0.369679	0.510302	0.000128267	7.60732e-05	0.176825	0.355095
CC-ACO_opc	Mtor	-9.07965	0.252054	2.24386e-89	2.45877e-89	-0.569112	0.330101	0.182563	0.385129	0.000201434	7.40732e-05	0.0314659	0.0781776
CC-ACO_opc	Nfic	-9.46691	0.29352	1.31747e-69	1.35709e-69	-0.367933	0.39701	0.422157	0.604876	8.40893e-05	7.94491e-05	0.38487	0.617355
CC-ACO_opc	Gamt	-9.95669	0.250426	1.51538e-11	1.51538e-11	-0.984667	0.276026	0.0235849	0.0973968	-9.77369e-05	9.29717e-05	0.393335	0.668535
CC-ACO_opc	Jun	-8.77494	0.278266	2.69418e-53	2.77521e-53	-0.251022	0.380561	0.53473	0.678864	0.000262149	7.28238e-05	0.00319858	0.00986564
CC-ACO_opc	Trim2	-8.88162	0.20253	9.44675e-57	9.80458e-57	-0.920565	0.236611	0.0141722	0.0809079	0.000426185	7.2056e-05	2.45519e-06	1.26275e-05
CC-ACO_opc	Sparc	-9.35311	0.324304	4.02024e-64	4.20437e-64	0.30464	0.447056	0.526228	0.959491	0.000211077	8.29816e-05	0.0361682	0.0908093
CC-ACO_opc	Snhg11	-10.0227	403.933	0.00553899	0.00553916	0.0623839	811.787	0.629936	0.813125	-0.000230346	9.53905e-05	0.068265	0.182458
CC-ACO_opc	Vcan	-7.74869	660.623	0.0246534	0.0246597	-0.130315	1206	0.549579	0.637745	0.000263796	7.28163e-05	0.00143022	0.00506098
CC-ACO_opc	Rbm39	-7.57046	0.278288	2.70582e-78	2.82975e-78	-1.04266	0.405214	0.0331322	0.180858	0.000410446	5.60033e-05	1.192e-09	1.29587e-08
CC-ACO_opc	Gmfb	-8.40771	0.201682	1.05116e-102	1.13393e-102	-1.25088	0.247319	0.0015449	0.020144	0.000282434	6.71339e-05	0.000805365	0.00264019
CC-ACO_opc	Apod	-8.81888	0.288807	9.43073e-84	1.00154e-83	-0.135569	0.371847	0.659779	0.756595	0.000563098	8.83834e-05	3.46785e-08	2.86796e-07
CC-ACO_opc	Cfl1	-7.22205	0.279414	6.03336e-85	6.50278e-85	-0.735972	0.414007	0.133432	0.362138	0.000230266	5.00193e-05	0.000105215	0.0004538
CC-ACO_opc	Ifnar2	-10.3083	0.258198	2.08991e-09	2.09017e-09	-0.244927	0.28925	0.45379	0.585512	-0.000183665	9.24587e-05	0.130951	0.30955
CC-ACO_opc	Atm	-9.68003	0.224267	6.6411e-37	6.73949e-37	-0.686042	0.242855	0.0707748	0.192804	-3.13057e-05	8.56191e-05	0.646897	0.872307
CC-ACO_opc	Gapdh	-10.1053	0.25749	3.39881e-17	3.4238e-17	-0.387095	0.302327	0.322523	0.49731	-0.000138914	9.05829e-05	0.236762	0.479099
CC-ACO_opc	Spock2	-7.58062	0.142725	5.88879e-308	4.03011e-307	0.0142466	0.125393	0.623392	0.712476	0.000200717	6.47536e-05	0.00775691	0.0229993
CC-ACO_opc	Son	-8.0619	0.519334	7.90043e-39	8.01967e-39	-0.451921	0.797251	0.584914	0.763039	0.000341092	6.07757e-05	6.0152e-06	2.91717e-05
CC-ACO_opc	Stat3	-9.34725	0.213385	1.0251e-58	1.08001e-58	0.194941	0.25663	0.503639	0.893858	0.000216293	7.26564e-05	0.0185869	0.0481881
CC-ACO_opc	Nfkb1	-9.84447	0.224897	1.46066e-30	1.46066e-30	-0.120087	0.250935	0.586375	0.679205	4.82155e-07	8.40575e-05	0.777367	0.924134
CC-ACO_opc	Ppargc1a	-10.145	0.300189	2.01055e-52	2.05556e-52	-0.430004	0.377627	0.348106	0.548524	-0.000431081	9.5524e-05	0.00111673	0.00497514
CC-ACO_opc	Tpt1	-8.90047	0.35941	1.39969e-66	1.44179e-66	-1.46392	0.513821	0.0143908	0.116812	0.000106094	7.97606e-05	0.289429	0.501083
CC-ACO_opc	Map1lc3a	-9.55111	0.239017	6.01331e-102	6.53828e-102	-0.205181	0.288519	0.514008	0.641082	3.2919e-05	8.16723e-05	0.64109	0.833911
CC-ACO_opc	Lsamp	-9.44168	0.240399	6.8729e-49	6.97472e-49	-0.326294	0.282567	0.368803	0.536404	-0.000123868	8.49835e-05	0.253945	0.505708
CC-ACO_opc	Sulf2	-6.40181	0.182619	1.31008e-123	1.44743e-123	-0.307748	0.254074	0.352371	0.523494	0.000182478	4.5399e-05	0.000528835	0.00197437
CC-ACO_opc	Surf1	-10.1659	0.245918	2.31155e-06	2.31155e-06	-0.368458	0.272622	0.301757	0.458857	-3.49971e-05	8.96239e-05	0.645247	0.872672
CC-ACO_opc	Myc	-10.1487	0.259943	2.09316e-20	2.09316e-20	-0.344698	0.295157	0.367487	0.531005	-0.000288301	9.51959e-05	0.0250795	0.076715
CC-ACO_opc	H2-D1	-10.3801	0.246644	8.47755e-16	8.53989e-16	0.110636	0.268992	0.592892	0.861857	-0.000318932	9.32628e-05	0.0106009	0.0367841
CC-ACO_opc	H2-K1	-9.99051	0.322808	0.00103987	0.00104005	0.219026	0.392854	0.46186	0.834431	-8.45964e-05	8.86694e-05	0.428134	0.708809
CC-ACO_opc	Apoe	-6.9741	0.228358	1.16553e-110	1.33065e-110	0.434964	0.334964	0.291423	0.881741	0.000316551	4.39803e-05	1.76389e-10	2.36967e-09
CC-ACO_opc	Neat1	-9.49877	0.264745	1.01029e-71	1.07294e-71	0.109535	0.303069	0.646423	0.884755	0.000867838	9.70823e-05	3.53684e-15	9.59899e-14
CC-ACO_opc	Prox1	-9.96804	0.195221	1.00204e-15	1.00926e-15	-0.536587	0.1814	0.117321	0.257614	0.000316545	8.55954e-05	0.00329362	0.00985102
CC-ACO_opc	AC149090.1	-10.1984	0.258253	5.77264e-21	5.77264e-21	-0.255642	0.298125	0.468288	0.608983	-0.000284228	9.28176e-05	0.0235955	0.0738655
CC-ACO_opc	Stat1	-10.2207	0.289904	0.000396127	0.00039621	-0.147908	0.338682	0.569229	0.668888	-0.000220612	9.18691e-05	0.0695012	0.186632
CC-ACO_opc	Gstm1	-9.65056	0.225022	3.3062e-15	3.33044e-15	-0.228333	0.243281	0.436859	0.561465	2.55646e-05	8.56701e-05	0.682857	0.875454
CC-ACO_opc	Fgfr3	-9.95986	0.261435	2.82937e-06	2.82937e-06	-0.362652	0.292555	0.33055	0.493482	-0.000308245	9.38737e-05	0.0138581	0.0479745
CC-ACO_opc	Ptprz1	-7.20863	0.264711	1.7484e-81	1.85683e-81	-1.38088	0.357075	0.00208522	0.038704	0.000182843	7.25935e-05	0.0308566	0.0809926
CC-ACO_opc	Mat2a	-10.2403	0.25784	1.71538e-43	1.72799e-43	-0.244109	0.30388	0.480662	0.622732	-6.74994e-05	9.01937e-05	0.511063	0.769161
CC-ACO_opc	Mboat2	-9.15528	0.209496	1.853e-32	1.88045e-32	-0.59675	0.240061	0.100338	0.249991	0.000154959	7.57287e-05	0.108045	0.229295
CC-ACO_opc	Rims2	-9.63808	0.252079	2.32249e-06	2.32251e-06	-0.723723	0.274667	0.0727583	0.190493	-0.000291372	9.28571e-05	0.0173594	0.0584847
CC-ACO_opc	Sod2	-9.86957	0.486524	0.00374683	0.00374688	-0.44031	0.654352	0.25827	0.40009	-0.000116821	8.80416e-05	0.295685	0.560817
CC-ACO_opc	Aqp4	-9.60576	0.361599	0.00219783	0.00219806	-0.126951	0.451669	0.599813	0.68906	-0.000149635	9.13384e-05	0.200285	0.435391
CC-ACO_pericyte	Igf2	-9.14859	0.412837	7.35064e-05	7.39378e-05	-0.899534	0.446038	0.103923	0.353305	-0.000154356	0.000167837	0.429919	0.828495
CC-ACO_pericyte	Th	-10.0098	0.43933	3.19966e-13	3.22144e-13	-0.411206	0.503996	0.469435	0.685336	-0.00038648	0.000172182	0.0950538	0.360026
CC-ACO_pericyte	Sox9	-9.80359	0.415287	4.35116e-13	4.50211e-13	-0.293786	0.459775	0.536952	0.726152	8.51534e-05	0.000168687	0.604496	0.8814
CC-ACO_pericyte	Agpat3	-10.0089	0.371413	8.65051e-06	8.65184e-06	-0.207158	0.40033	0.57095	0.724201	0.000142543	0.000151417	0.434626	0.733138
CC-ACO_pericyte	Efnb2	-10.5965	640.305	0.0650109	0.0651883	-0.0425675	990.296	0.784703	0.867783	-0.000299619	0.000176942	0.195245	0.546581
CC-ACO_pericyte	Akt1	-9.48497	0.529432	0.00195736	0.00196626	-0.185991	0.669233	0.56735	0.719817	0.000295328	0.000135792	0.0796504	0.252068
CC-ACO_pericyte	Tgfb1	-9.84435	1.11453	0.00783121	0.00786437	-0.171163	1.55675	0.628558	0.764127	-0.000244994	0.000165826	0.247492	0.636128
CC-ACO_pericyte	Tpm4	-7.99912	0.29892	1.46724e-09	1.50794e-09	-0.422086	0.3665	0.331919	0.558671	0.00022847	0.000104904	0.0770983	0.248136
CC-ACO_pericyte	Trp53	-10.2668	0.913783	0.00844051	0.00846464	-0.394796	1.24248	0.448043	0.640919	-9.87861e-05	0.000165112	0.560757	0.885739
CC-ACO_pericyte	Slc1a3	-9.53425	0.389974	1.00728e-12	1.02734e-12	-0.657207	0.43408	0.220649	0.492844	0.000105335	0.000156718	0.537647	0.842333
CC-ACO_pericyte	Igf1r	-8.3687	0.27699	2.42489e-13	2.50967e-13	-0.380855	0.316733	0.338952	0.558805	0.000427681	0.000108674	0.00112961	0.00860737
CC-ACO_pericyte	Vtn	-3.42145	0.245095	7.90418e-32	8.47543e-32	-0.186508	0.355465	0.598923	0.749822	1.03184e-06	5.47897e-05	0.885685	0.998637
CC-ACO_pericyte	Slc2a4	-10.2399	1.88584	0.0103275	0.0103688	-0.102461	2.76363	0.718396	0.823297	-0.000494041	0.000174047	0.035157	0.196626
CC-ACO_pericyte	Nr2e1	-10.5088	0.540466	0.00162021	0.00163158	-0.275367	0.637386	0.556877	0.725541	-0.000340327	0.000176	0.14322	0.466481
CC-ACO_pericyte	Ifngr1	-9.59072	0.320659	1.89404e-11	1.92645e-11	-0.874166	0.297526	0.0735334	0.282894	4.80634e-05	0.000151282	0.676884	0.903081
CC-ACO_pericyte	Sirt1	-9.99675	0.348891	7.29109e-12	7.45623e-12	-0.466917	0.323213	0.313667	0.545677	-0.000256031	0.00016484	0.22912	0.599111
CC-ACO_pericyte	Egfr	-10.3842	1.67342	0.00563986	0.00566147	-0.130579	2.428	0.686538	0.804883	-0.000257902	0.000171942	0.243619	0.621411
CC-ACO_pericyte	Flt4	-10.801	22.2141	0.00855889	0.00857091	-0.319089	34.7207	0.440952	0.627101	-3.44935e-05	0.000173704	0.714491	0.950251
CC-ACO_pericyte	Btg2	-9.31834	0.345998	5.66454e-06	5.76485e-06	-0.487132	0.379953	0.290038	0.531106	0.000399525	0.000138674	0.0218594	0.0887564
CC-ACO_pericyte	Srebf1	-10.5542	0.451219	2.71561e-05	2.75603e-05	-0.21136	0.500556	0.60818	0.754783	-0.000277985	0.000172511	0.215816	0.585573
CC-ACO_pericyte	Hexb	-9.04485	0.341236	6.74729e-13	6.88772e-13	-0.627446	0.315266	0.178851	0.43992	4.8758e-05	0.000161569	0.697872	0.93259
CC-ACO_pericyte	Thbs4	-9.40544	0.450424	2.93208e-18	3.05515e-18	-0.287057	0.497723	0.568706	0.749022	-0.000417283	0.000184947	0.0768115	0.33932
CC-ACO_pericyte	Clu	-7.47843	0.335926	8.82532e-18	9.00797e-18	0.411236	0.446378	0.420578	0.970591	0.000434137	0.000102016	0.000207341	0.00240273
CC-ACO_pericyte	Il10rb	-10.1701	0.342821	0.00013043	0.00013043	-0.544913	0.301653	0.2137	0.438943	-1.99088e-05	0.000165522	0.744986	0.964291
CC-ACO_pericyte	Agpat4	-10.2615	28.945	0.00771005	0.0077218	-0.350874	45.3202	0.386255	0.585374	0.000213691	0.000168045	0.297392	0.615822
CC-ACO_pericyte	Cdh2	-8.67991	0.528067	0.00412674	0.00414537	-0.264327	0.688157	0.462269	0.626365	0.000165812	0.000124777	0.276213	0.59682
CC-ACO_pericyte	Csf1r	-9.77806	0.374948	4.41008e-81	6.12371e-81	-0.62231	0.325751	0.19042	0.428139	-0.00028404	0.000183646	0.219206	0.608712
CC-ACO_pericyte	Fads2	-8.8266	0.365843	1.22114e-16	1.28172e-16	-0.0712298	0.469927	0.734248	0.835648	0.000258574	0.000120043	0.0801708	0.25523
CC-ACO_pericyte	Ifitm1	-10.2087	0.65498	0.00284744	0.00285462	-0.515598	0.823635	0.371827	0.597375	-0.000384973	0.000174615	0.0956469	0.366693
CC-ACO_pericyte	Ifitm3	-9.72366	0.345487	1.91327e-06	1.93397e-06	-0.457547	0.303727	0.285176	0.506736	-0.000309281	0.000167196	0.149398	0.494706
CC-ACO_pericyte	Parp1	-10.1363	664.844	0.0411435	0.0412029	-0.258367	1035.62	0.559261	0.712758	3.63173e-05	0.000160669	0.704912	0.921634
CC-ACO_pericyte	Il2ra	-10.1942	0.463686	0.000547864	0.00054819	-0.529467	0.517582	0.341115	0.580226	-0.000438747	0.000176108	0.0624886	0.279329
CC-ACO_pericyte	Gad2	-10.3836	1.85514	0.00881235	0.00885126	-0.347961	2.70635	0.528994	0.705039	-0.000440761	0.000180916	0.0719605	0.300039
CC-ACO_pericyte	Cat	-8.98581	0.332072	5.21297e-06	5.21336e-06	-0.384412	0.377142	0.369823	0.582434	0.000217767	0.000127751	0.175161	0.43509
CC-ACO_pericyte	Pcna	-10.2638	0.347503	4.26817e-12	4.33393e-12	-0.683587	0.322804	0.165261	0.416111	3.134e-05	0.000163853	0.720865	0.925126
CC-ACO_pericyte	Stmn2	-10.2864	0.384238	3.50635e-11	3.57895e-11	-0.323182	0.361164	0.482232	0.678081	-0.000239674	0.000179695	0.296047	0.680537
CC-ACO_pericyte	Vcam1	-10.4467	0.447069	3.24699e-07	3.24726e-07	-0.281204	0.493377	0.56333	0.731319	-0.000396474	0.000180083	0.101788	0.373208
CC-ACO_pericyte	Cnn3	-8.68255	0.283932	5.6533e-07	5.81034e-07	-0.335295	0.310097	0.375627	0.577417	0.000284191	0.000115632	0.0464205	0.167787
CC-ACO_pericyte	Slc2a1	-10.4737	0.560089	0.00248697	0.0024947	-0.338782	0.67386	0.494129	0.682732	-2.99048e-05	0.000172609	0.724823	0.953778
CC-ACO_pericyte	Flt1	-7.46591	0.290201	1.56497e-15	1.59735e-15	-0.698455	0.338278	0.115202	0.370741	0.000382019	0.000111777	0.00297416	0.0202383
CC-ACO_pericyte	Casp2	-10.4349	0.432647	2.15062e-05	2.16565e-05	-0.539444	0.478219	0.331531	0.572027	-0.000150666	0.000170606	0.45292	0.819768
CC-ACO_pericyte	Aldh1l1	-9.49023	0.33463	4.40154e-59	5.01099e-59	-0.570087	0.290886	0.186678	0.419344	-0.000128238	0.000163841	0.490642	0.85286
CC-ACO_pericyte	Cd9	-10.8707	801.373	0.013307	0.0133225	-0.162729	1253.97	0.59636	0.735755	0.000132072	0.000171259	0.495624	0.787369
CC-ACO_pericyte	Msmo1	-9.8885	0.517523	0.0018776	0.00188612	-0.857042	0.610716	0.13934	0.355711	-5.30318e-05	0.000166	0.674339	0.948621
CC-ACO_pericyte	Elovl5	-8.69494	0.321524	2.30456e-26	2.40559e-26	-0.812629	0.374059	0.0973209	0.352549	0.000299701	0.000124534	0.0620435	0.19759
CC-ACO_pericyte	Olig2	-10.625	76.8755	0.0505414	0.0506802	-0.376301	120.795	0.542144	0.709856	8.15955e-05	0.000182571	0.629588	0.883093
CC-ACO_pericyte	Lars2	-10.2289	0.448846	0.000423967	0.000426852	-0.255366	0.499512	0.566108	0.732778	-0.000365055	0.000171131	0.107011	0.3932
CC-ACO_pericyte	Apln	-10.5784	0.526644	0.00122938	0.0012405	-0.34963	0.619658	0.495619	0.690312	-0.00010932	0.000176155	0.55802	0.880668
CC-ACO_pericyte	Irs2	-9.69495	0.447632	0.000573516	0.000577547	-0.051451	0.516364	0.711813	0.809607	1.53066e-05	0.00015564	0.764242	0.948919
CC-ACO_pericyte	Pcsk1n	-9.52266	0.538346	4.00126e-37	4.35083e-37	-0.708702	0.737481	0.380325	0.674609	0.000253287	0.000152662	0.18225	0.449876
CC-ACO_pericyte	Enpp2	-9.54515	0.380235	6.20187e-05	6.28684e-05	0.0886056	0.407398	0.676686	0.894055	0.000556016	0.000155144	0.00243985	0.0161074
CC-ACO_pericyte	Sirt6	-10.5528	4.15867	0.0220236	0.0220856	-0.376738	6.34771	0.471972	0.659806	-0.000149992	0.000170204	0.452492	0.822813
CC-ACO_pericyte	Cldn5	-8.27785	0.348892	6.08349e-67	7.63014e-67	-0.798455	0.303048	0.0614826	0.279561	0.000637191	0.000170902	0.000893493	0.00803859
CC-ACO_pericyte	Ogt	-8.87871	0.361126	0.000116674	0.000118309	-1.28598	0.405238	0.0283986	0.131389	0.000185049	0.000137221	0.286997	0.584498
CC-ACO_pericyte	Stub1	-9.24629	0.367035	1.33629e-23	1.40291e-23	-0.46981	0.448607	0.368657	0.612813	0.000219042	0.000132345	0.185665	0.453724
CC-ACO_pericyte	Slc32a1	-10.5151	1.15397	0.00837302	0.00840314	-0.182128	1.6016	0.656449	0.790384	-0.000357051	0.000181284	0.138896	0.451842
CC-ACO_pericyte	Cldn11	-9.76017	1.12993	0.0106831	0.0107217	-0.548377	1.55224	0.350607	0.586718	9.77912e-05	0.000190059	0.605234	0.889822
CC-ACO_pericyte	C1qa	-10.248	0.374841	0.000181194	0.000182477	-0.0487559	0.332364	0.683343	0.790467	-0.000205989	0.00017955	0.347655	0.749806
CC-ACO_pericyte	C1qb	-10.296	2295.27	0.0611479	0.0612939	-0.315683	3787.19	0.540598	0.706875	-0.000144531	0.000180282	0.480762	0.856434
CC-ACO_pericyte	Grn	-9.62955	0.385947	3.95259e-05	3.98738e-05	-0.406463	0.423675	0.378888	0.59737	-5.60924e-05	0.000152646	0.659329	0.933819
CC-ACO_pericyte	Bst2	-10.5892	0.4503	4.96568e-05	5.03221e-05	-0.325589	0.497269	0.516242	0.702429	-0.000289572	0.000176383	0.211176	0.57225
CC-ACO_pericyte	Ptges3	-9.62013	0.480475	0.00176617	0.00177545	-1.105	0.573861	0.0705868	0.228254	0.000125376	0.000151589	0.474288	0.771287
CC-ACO_pericyte	Cdk5r1	-10.4832	0.566778	0.00194103	0.00194518	-0.408498	0.67967	0.440225	0.643666	-0.000179939	0.000174446	0.398742	0.774404
CC-ACO_pericyte	Pik3r1	-8.08262	2.26253	0.0139163	0.0139547	-0.656308	3.43342	0.167181	0.351369	0.000140699	0.000109232	0.298527	0.611285
CC-ACO_pericyte	Olig1	-9.52339	0.403613	6.30326e-23	6.5132e-23	-0.587691	0.427834	0.267112	0.527924	0.000138005	0.000171679	0.478601	0.808092
CC-ACO_pericyte	Mcm2	-10.3883	0.464243	0.000413472	0.000417211	-0.00493112	0.52031	0.766659	0.849051	-0.000433013	0.000175051	0.0663297	0.288877
CC-ACO_pericyte	Gpm6b	-6.1965	0.158568	4.31142e-63	5.06421e-63	-0.738093	0.180828	0.0210109	0.14036	0.000417652	6.32554e-05	2.5269e-08	1.26036e-06
CC-ACO_pericyte	C1ql3	-10.584	0.687787	0.00343483	0.00344694	-0.431719	0.872362	0.431455	0.638335	-0.000248205	0.000176498	0.277799	0.65285
CC-ACO_pericyte	Itga1	-7.14371	0.242263	7.72989e-05	7.74102e-05	-0.702718	0.273884	0.0775759	0.275029	2.1275e-05	9.38611e-05	0.726146	0.942765
CC-ACO_pericyte	Pisd	-9.62399	0.37586	1.95531e-05	1.95531e-05	-0.0596676	0.412817	0.727743	0.828039	-6.97233e-05	0.000152124	0.619278	0.92041
CC-ACO_pericyte	Cx3cr1	-10.4007	0.458473	9.50487e-08	9.75818e-08	-0.282293	0.514364	0.573296	0.750236	-0.000332679	0.000181958	0.160193	0.500624
CC-ACO_pericyte	Slc6a13	-10.1041	0.458506	2.42732e-08	2.46681e-08	-0.334778	0.530106	0.543717	0.735848	-0.000363723	0.000175575	0.11227	0.412075
CC-ACO_pericyte	Ly6c1	-9.62375	0.355021	4.50017e-12	4.5322e-12	-0.405465	0.329237	0.364794	0.591474	0.000360401	0.000167569	0.071598	0.243754
CC-ACO_pericyte	Ifi27	-9.90271	0.384118	9.02379e-06	9.02379e-06	-0.199156	0.424709	0.608547	0.762928	6.93477e-05	0.000155347	0.625623	0.877581
CC-ACO_pericyte	Gfap	-7.52213	0.510049	7.59845e-33	8.0958e-33	1.06987	0.688563	0.152075	0.959216	0.000123698	0.000151511	0.46029	0.844308
CC-ACO_pericyte	Gja1	-8.97995	0.330847	7.86383e-80	1.01732e-79	-0.668611	0.287374	0.115813	0.343029	0.000292178	0.000162063	0.137728	0.381934
CC-ACO_pericyte	Ghr	-10.5179	0.622118	0.00127385	0.00128213	-0.445956	0.769016	0.419172	0.629564	-0.000386546	0.000175464	0.106861	0.372263
CC-ACO_pericyte	C4b	-10.7383	0.451519	1.51563e-40	1.67398e-40	1.85745	0.544822	0.00628232	0.295618	7.91434e-05	0.000167298	0.625807	0.894033
CC-ACO_pericyte	Tubb3	-10.5967	0.421065	8.00036e-08	8.22142e-08	-0.0716767	0.453891	0.723131	0.830852	-6.65274e-05	0.000174133	0.645482	0.925092
CC-ACO_pericyte	Vegfa	-10.4485	789.925	0.0436499	0.0437277	-0.11943	1183.79	0.696494	0.807362	-0.000228214	0.000175984	0.303167	0.696338
CC-ACO_pericyte	Ntm	-10.0554	0.42235	0.000105439	0.000106226	-0.349991	0.466353	0.462802	0.65977	-8.21113e-05	0.000164813	0.607659	0.912804
CC-ACO_pericyte	Sox11	-10.398	0.905848	0.00454667	0.0045645	-0.256663	1.21759	0.574072	0.731811	-0.000348522	0.000175181	0.134551	0.443644
CC-ACO_pericyte	Htt	-10.0982	0.376979	2.5858e-08	2.62122e-08	-0.135915	0.411875	0.644232	0.776096	6.2031e-05	0.000153177	0.641898	0.890588
CC-ACO_pericyte	Sirt7	-10.2491	3.6572	0.0141399	0.0142037	-0.442916	5.56231	0.41503	0.608737	1.33677e-05	0.000163969	0.752625	0.943414
CC-ACO_pericyte	Slc1a2	-4.90972	0.194061	5.14806e-65	5.95436e-65	-0.365271	0.24897	0.283649	0.511839	0.000311208	6.49439e-05	8.43077e-06	0.000229224
CC-ACO_pericyte	Cd47	-9.65716	0.369858	9.14644e-16	9.59468e-16	-0.388042	0.426107	0.430562	0.65254	0.000307225	0.000143357	0.0825722	0.260716
CC-ACO_pericyte	Slc17a7	-10.0625	0.510719	7.04515e-26	7.66519e-26	-0.415569	0.616125	0.529263	0.747681	0.000101389	0.000189267	0.5922	0.874115
CC-ACO_pericyte	Atp1a2	-3.59019	0.132632	2.46347e-82	3.30242e-82	-0.438016	0.15858	0.126225	0.311571	9.50821e-05	5.00843e-05	0.0730904	0.281069
CC-ACO_pericyte	Tcf7	-10.6757	0.365896	1.37521e-12	1.39922e-12	-0.286632	0.340466	0.491927	0.678826	-0.000158117	0.000172364	0.441961	0.807397
CC-ACO_pericyte	Opalin	-10.2832	0.387317	2.45117e-12	2.50576e-12	-0.694172	0.362341	0.188172	0.45592	5.83806e-05	0.00018185	0.676327	0.912858
CC-ACO_pericyte	Itgb1	-7.31734	0.268835	9.13817e-32	1.01687e-31	-0.744024	0.344838	0.100081	0.354229	0.000222784	8.91617e-05	0.0483171	0.161452
CC-ACO_pericyte	Syt11	-10.3293	0.32211	2.33045e-09	2.44611e-09	-0.0239676	0.283578	0.707905	0.799048	0.000531515	0.000155922	0.00462646	0.0275381
CC-ACO_pericyte	Fcrls	-10.582	0.762997	0.00409293	0.00410908	-0.0303702	0.988239	0.773011	0.861702	-0.000304669	0.000178936	0.192186	0.547965
CC-ACO_pericyte	Insr	-9.48834	0.374808	3.84312e-08	3.92246e-08	-0.386469	0.450111	0.424245	0.638051	0.000245906	0.000134947	0.14736	0.390146
CC-ACO_pericyte	Gad1	-10.4995	2832.59	0.0337443	0.0338038	-0.231073	4313.48	0.604826	0.755269	-0.000236612	0.000181735	0.302281	0.69618
CC-ACO_pericyte	Sox2	-10.3669	202.684	0.0410484	0.0411485	-0.537951	319.645	0.375833	0.580314	0.000119532	0.000169209	0.522242	0.808813
CC-ACO_pericyte	Itga4	-8.4723	0.416771	3.58884e-13	3.67371e-13	-1.14375	0.517952	0.0691858	0.315717	-0.000236834	0.000145344	0.195863	0.574478
CC-ACO_pericyte	Bmp4	-9.78708	0.4091	6.6478e-06	6.69308e-06	-0.585252	0.441304	0.281344	0.521484	-0.000358752	0.000167737	0.105714	0.391022
CC-ACO_pericyte	B2m	-9.3005	0.384247	5.07737e-50	6.1358e-50	-0.0116471	0.48079	0.808841	0.883752	0.000338853	0.000134671	0.0390456	0.149638
CC-ACO_pericyte	Aldoc	-7.60209	0.430089	4.7726e-24	4.97985e-24	-0.425104	0.58672	0.494425	0.723516	0.000261927	0.000122713	0.0697284	0.242985
CC-ACO_pericyte	Mog	-10.347	0.450029	0.000137056	0.000137056	-0.719869	0.4969	0.222467	0.494931	0.000187538	0.000181241	0.385757	0.712278
CC-ACO_pericyte	Jak1	-8.25859	0.240376	1.55933e-07	1.56993e-07	-0.262432	0.258458	0.415147	0.593163	0.000239732	9.95628e-05	0.0520871	0.181052
CC-ACO_pericyte	Ifit1	-10.6239	0.445294	2.20731e-06	2.21769e-06	-0.0690119	0.487299	0.730614	0.837523	-0.000310971	0.000179504	0.191235	0.533881
CC-ACO_pericyte	Pecam1	-9.19744	0.368133	2.05379e-35	2.17142e-35	-0.368076	0.411523	0.433866	0.657256	0.000513004	0.000149531	0.00372547	0.0235293
CC-ACO_pericyte	Mtor	-9.51952	0.356795	8.68414e-17	8.8031e-17	-0.268699	0.415011	0.531873	0.711192	0.000214349	0.000137495	0.216503	0.495863
CC-ACO_pericyte	Ighm	-10.6682	1.07385	0.00844859	0.00848115	-0.188319	1.47737	0.655024	0.782408	-0.000296949	0.00018009	0.211693	0.56527
CC-ACO_pericyte	Nfic	-9.42222	0.412098	3.90712e-12	4.01565e-12	-0.94896	0.505958	0.124701	0.398866	0.000120887	0.000146487	0.476636	0.781309
CC-ACO_pericyte	Gamt	-9.93913	0.357294	4.50462e-12	4.63899e-12	-0.528895	0.331351	0.274573	0.515076	-0.000238024	0.00016862	0.2654	0.660639
CC-ACO_pericyte	Adora2a	-8.41988	0.329918	9.25855e-10	9.29641e-10	0.0179403	0.382219	0.754353	0.833128	-9.13191e-05	0.000125091	0.508731	0.867309
CC-ACO_pericyte	Jun	-10.1563	0.399877	0.000235311	0.00023633	-0.182614	0.438012	0.601529	0.748372	0.000423604	0.000155972	0.0283505	0.113424
CC-ACO_pericyte	Klf4	-10.3158	3.20999	0.0228462	0.0229297	-0.381687	4.84602	0.502287	0.685131	2.5167e-05	0.000180013	0.74534	0.941118
CC-ACO_pericyte	Trim2	-8.7366	0.483965	2.56692e-37	2.77814e-37	-0.0118711	0.67481	0.85698	0.918151	0.000222707	0.000129256	0.162979	0.418054
CC-ACO_pericyte	Sparc	-5.9844	1.31822	0.0159761	0.0160185	-0.424055	2.00052	0.215682	0.362917	0.000180141	6.30891e-05	0.0136039	0.0680172
CC-ACO_pericyte	Rbm39	-8.10106	0.391629	3.74882e-24	3.85299e-24	-0.666935	0.547358	0.280375	0.571392	0.000331093	0.000102711	0.010829	0.050202
CC-ACO_pericyte	Gmfb	-9.13083	0.316786	7.73877e-15	7.89888e-15	-0.458429	0.351878	0.302128	0.54385	0.000254455	0.000128648	0.101207	0.310759
CC-ACO_pericyte	Cd27	-10.1944	0.460416	5.74445e-05	5.75879e-05	0.0621619	0.51547	0.704688	0.887102	-0.000548941	0.000175614	0.0221348	0.142659
CC-ACO_pericyte	Apod	-9.28425	0.402754	1.57138e-33	1.73554e-33	-0.167963	0.466903	0.67007	0.804334	0.00044527	0.000157257	0.01545	0.0749985
CC-ACO_pericyte	Cfl1	-8.05177	0.371938	8.13022e-31	8.78267e-31	-0.435459	0.519938	0.442952	0.682252	0.000272967	9.77092e-05	0.0250944	0.0999148
CC-ACO_pericyte	Ifnar2	-10.2537	0.608118	0.00371056	0.00373255	-0.214737	0.767352	0.574818	0.723101	5.31686e-05	0.000157984	0.667472	0.897722
CC-ACO_pericyte	Atm	-10.2202	4.01643	0.0105883	0.010619	-0.583712	6.11832	0.327612	0.552005	-0.000292883	0.000171199	0.197664	0.547231
CC-ACO_pericyte	Gapdh	-10.3128	0.422297	4.71696e-11	4.80692e-11	-0.634288	0.466618	0.267216	0.527503	-0.000104148	0.000169057	0.554964	0.886176
CC-ACO_pericyte	Spock2	-6.13427	0.732249	0.0114998	0.0115398	-0.400008	1.03861	0.282193	0.469616	0.000432965	9.61956e-05	3.21938e-05	0.00063642
CC-ACO_pericyte	Son	-8.50399	0.587893	5.92849e-25	6.14763e-25	-0.257762	0.872604	0.743445	0.875948	0.000366516	0.000112127	0.00938974	0.0451973
CC-ACO_pericyte	Stat3	-9.19349	0.358764	0.000850415	0.000851114	-0.0923513	0.412472	0.641494	0.756289	0.000239161	0.000125399	0.128391	0.354506
CC-ACO_pericyte	Nfkb1	-9.81039	0.366013	0.000138981	0.000139266	-0.131046	0.40215	0.638795	0.763697	0.000226087	0.000143958	0.20813	0.488482
CC-ACO_pericyte	Lmna	-9.6162	0.430765	6.37706e-20	6.74142e-20	-0.440486	0.509158	0.447226	0.679702	-0.000367949	0.000163415	0.089133	0.35283
CC-ACO_pericyte	Tpt1	-9.05247	0.492117	6.49172e-31	6.98791e-31	-1.55604	0.659464	0.0387204	0.287458	4.21095e-05	0.000148333	0.683096	0.90896
CC-ACO_pericyte	Map1lc3a	-9.03937	0.431591	4.57874e-33	4.84276e-33	-0.652203	0.575791	0.319687	0.612376	0.000206431	0.000131303	0.210408	0.488522
CC-ACO_pericyte	Lsamp	-10.2796	0.605098	0.00287868	0.0028884	-0.397469	0.753484	0.434443	0.635234	-0.000121251	0.000167256	0.518742	0.856448
CC-ACO_pericyte	Sulf2	-10.6743	0.597828	0.00268908	0.00269669	0.208929	0.73741	0.597163	0.933284	6.1961e-05	0.000172514	0.654985	0.891924
CC-ACO_pericyte	Surf1	-10.3464	103.987	0.0467235	0.0468186	-0.364754	163.486	0.51378	0.686835	-0.000170375	0.000170335	0.409559	0.787453
CC-ACO_pericyte	Apold1	-8.76763	0.484613	1.19312e-23	1.25235e-23	-0.179532	0.647645	0.73621	0.8603	-6.08649e-06	0.000147087	0.785737	0.968967
CC-ACO_pericyte	H2-D1	-9.78186	0.423463	1.56703e-24	1.62935e-24	-0.240357	0.513468	0.623672	0.786245	-3.04977e-05	0.000155217	0.71341	0.949241
CC-ACO_pericyte	H2-K1	-9.74845	0.301961	9.3163e-12	9.5235e-12	0.528676	0.285232	0.21878	0.842346	0.000336517	0.00014072	0.0478534	0.175989
CC-ACO_pericyte	Apoe	-6.6802	0.225036	3.12654e-52	3.55944e-52	0.207263	0.288203	0.514573	0.930473	0.00028099	7.5432e-05	0.00126482	0.0100275
CC-ACO_pericyte	Neat1	-8.2948	0.390381	0.000649117	0.00065173	0.166235	0.47643	0.6286	0.911032	0.000629882	0.000122071	1.24458e-05	0.000218043
CC-ACO_pericyte	Prox1	-10.7034	103.636	0.0457109	0.0458266	-0.430757	162.914	0.489948	0.673414	-0.000146923	0.000177853	0.476612	0.826952
CC-ACO_pericyte	Stat1	-10.238	0.675559	0.00483268	0.00485077	-0.474141	0.856763	0.395596	0.617467	-0.000348839	0.000173385	0.132044	0.435675
CC-ACO_pericyte	Prom1	-9.78345	0.414294	6.59577e-05	6.64106e-05	-1.29417	0.447003	0.0371807	0.18207	-3.68928e-05	0.000167297	0.706667	0.951039
CC-ACO_pericyte	Gstm1	-9.00409	0.348492	3.97167e-25	4.28678e-25	-0.633161	0.403704	0.210411	0.47594	0.000183717	0.000134803	0.269853	0.574934
CC-ACO_pericyte	Fgfr3	-10.7517	0.438597	1.44392e-05	1.4473e-05	-0.201245	0.480699	0.618756	0.768846	-9.82722e-06	0.000173946	0.755621	0.945975
CC-ACO_pericyte	Ptprz1	-9.99683	0.874608	0.00773031	0.00776811	-0.878853	1.16926	0.162921	0.383948	-0.000286659	0.000172973	0.197196	0.559393
CC-ACO_pericyte	Kcnj8	-6.85003	0.346121	2.17447e-30	2.34907e-30	-0.195423	0.48105	0.652173	0.795606	5.11435e-05	9.32311e-05	0.603234	0.905822
CC-ACO_pericyte	Rarres2	-9.26883	0.379903	1.41089e-06	1.42049e-06	0.285265	0.44816	0.539603	0.946267	-6.2415e-05	0.000141192	0.625765	0.929255
CC-ACO_pericyte	Mat2a	-10.2292	0.420307	2.75475e-06	2.7548e-06	-0.349346	0.472514	0.489524	0.689908	-0.000170112	0.000165144	0.403658	0.773463
CC-ACO_pericyte	Mboat2	-9.02684	0.361739	8.78874e-06	8.90829e-06	-0.665694	0.406911	0.186324	0.447679	-2.55007e-05	0.000141857	0.717822	0.952885
CC-ACO_pericyte	Sod2	-9.84857	0.40797	1.26351e-05	1.26703e-05	-0.548572	0.445338	0.290706	0.528727	-0.000201915	0.000162389	0.324552	0.707325
CC-ACO_pericyte	Aqp4	-9.99739	0.35714	7.18517e-15	7.34945e-15	-0.180203	0.325792	0.584512	0.730236	6.58254e-05	0.000170382	0.652903	0.902754
CC-ACO_t-cell	Igf2	-5.72737	2.10168	0.0283886	0.0291511	-3.155	1.61163	0.123594	0.658128	-0.00151583	0.000761066	0.116946	0.801186
CC-ACO_t-cell	Pdgfra	-7.15073	1.97337	0.00754882	0.00783174	-2.23598	1.51703	0.245508	0.794297	-0.00117998	0.000713392	0.203722	0.865353
CC-ACO_t-cell	Sox9	-10.0306	3.77295	0.0280138	0.028296	0.373582	4.48574	0.746955	0.995398	-0.000151895	0.000664004	0.68478	0.992192
CC-ACO_t-cell	Cd52	-8.70035	1.57961	0.000291973	0.000319088	0.52631	1.46306	0.703135	0.997896	-8.30733e-05	0.000521822	0.755549	0.998675
CC-ACO_t-cell	S100a6	-11.9535	6.70887	0.0312675	0.0315581	0.867423	8.76518	0.644225	0.985439	0.000516271	0.00068001	0.503555	0.966593
CC-ACO_t-cell	Agpat3	-10.3944	1.74101	0.000360092	0.000377166	0.152321	1.34333	0.742057	0.986677	0.000142038	0.000627037	0.700729	0.994396
CC-ACO_t-cell	Efnb2	-8.76649	1.94565	0.00140587	0.00149921	-2.75098	1.55985	0.166312	0.741543	-4.63532e-05	0.000693706	0.764785	0.99767
CC-ACO_t-cell	Akt1	-9.62088	1.62498	0.00028045	0.000296272	-0.984665	1.24959	0.472098	0.94623	0.000572353	0.000587068	0.394648	0.982517
CC-ACO_t-cell	Cd3g	-9.68046	1.98181	0.00424429	0.00427984	0.836108	1.71567	0.568022	0.987899	0.000107235	0.000622215	0.742546	0.999204
CC-ACO_t-cell	Tgfb1	-10.5575	1.79407	8.62348e-05	0.000101787	0.745664	1.45379	0.618955	0.984373	5.23186e-05	0.00063588	0.767793	0.997994
CC-ACO_t-cell	Tpm4	-7.35816	3.67776	0.040194	0.0405893	-2.04465	4.47582	0.267479	0.810696	-1.93156e-05	0.000560878	0.805296	0.999408
CC-ACO_t-cell	Trp53	-9.2889	1.6779	0.000260528	0.000285507	-0.377578	1.28664	0.672409	0.978265	-2.98031e-05	0.000607611	0.771526	0.996496
CC-ACO_t-cell	Slc1a3	-8.90495	3.64258	0.0261295	0.0264573	-1.81052	4.32259	0.37825	0.890324	0.000149207	0.000624487	0.69295	0.992776
CC-ACO_t-cell	Igf1r	-8.76479	1.76745	0.000704992	0.00076369	-1.57315	1.43292	0.361677	0.895873	0.000145736	0.000626551	0.720579	0.998237
CC-ACO_t-cell	Cd274	-9.84928	4.43924	0.0282821	0.0285431	-0.0251739	5.42179	0.773197	0.984437	-0.000528124	0.000670683	0.491197	0.956026
CC-ACO_t-cell	Vtn	-6.01223	2.0528	0.0210612	0.0216656	-4.04777	1.57411	0.0401471	0.470482	-0.000802776	0.00074337	0.363868	0.971229
CC-ACO_t-cell	Ifngr1	-8.88751	1057.25	0.0980625	0.0985667	-0.390988	1555.35	0.761865	0.991405	0.000600332	0.000508221	0.316357	0.978635
CC-ACO_t-cell	Sirt1	-11.701	1.90643	0.00103133	0.00103999	0.969723	1.51973	0.549944	0.96445	0.000334549	0.000662205	0.595517	0.985458
CC-ACO_t-cell	Btg2	-7.99209	1.2406	0.000103479	0.000113933	-1.05434	1.00574	0.374503	0.895848	0.00033457	0.000440444	0.509716	0.991362
CC-ACO_t-cell	Hexb	-10.9544	58.356	0.0126608	0.0127234	0.744263	84.688	0.613745	0.989397	0.000922779	0.000648649	0.231815	0.940705
CC-ACO_t-cell	Thbs4	-11.9774	49.2921	0.082187	0.0826541	1.22043	71.4797	0.625995	0.983542	0.000545139	0.000713364	0.50321	0.97829
CC-ACO_t-cell	Clu	-9.21669	1.53774	1.26696e-05	1.72458e-05	0.901822	1.58729	0.598479	0.997389	0.000943139	0.000472197	0.124821	0.835899
CC-ACO_t-cell	Il10rb	-10.5824	1.79378	0.000102793	0.000117532	0.457207	1.37559	0.668525	0.984917	4.76932e-05	0.000649558	0.749055	0.9955
CC-ACO_t-cell	Agpat4	-10.519	1.87515	0.000107462	0.000125326	-0.913463	1.43791	0.543845	0.968378	0.000700818	0.000679035	0.371969	0.978329
CC-ACO_t-cell	Cdh2	-10.2817	1.96184	0.000705908	0.000759942	-0.690278	1.62163	0.619936	0.957895	-5.27028e-05	0.000688338	0.737647	0.993203
CC-ACO_t-cell	Csf1r	-11.1691	2.06035	0.000244006	0.00026785	0.593982	1.5799	0.666692	0.986415	0.000303096	0.000746106	0.639241	0.992288
CC-ACO_t-cell	Fads2	-11.0965	2.31612	0.00876029	0.0088789	0.837294	2.38831	0.604984	0.981259	0.000761102	0.00059566	0.320369	0.934811
CC-ACO_t-cell	Cd28	-10.0303	1.97735	0.0011315	0.0011916	0.484395	1.78742	0.698041	0.992568	-0.000187849	0.000653936	0.668986	0.9901
CC-ACO_t-cell	Parp1	-8.85457	2.10528	0.00217037	0.00223779	-0.883564	1.85295	0.535899	0.936079	-0.000448551	0.000641314	0.527376	0.968324
CC-ACO_t-cell	Sell	-8.77551	1.97854	0.00211189	0.00223319	-3.91299	1.58511	0.0719355	0.530015	0.000502195	0.000705782	0.520705	0.981615
CC-ACO_t-cell	Cat	-9.60334	1.54427	4.32595e-05	5.25808e-05	-0.459732	1.18417	0.640282	0.970113	0.000418137	0.00055922	0.499226	0.992664
CC-ACO_t-cell	Pcna	-11.0431	1.87504	0.000563281	0.000586166	0.506729	1.4474	0.662257	0.981055	0.000130027	0.000674707	0.708082	0.994129
CC-ACO_t-cell	Cnn3	-7.81308	1.52218	0.000484236	0.000528351	-0.803344	1.16723	0.517268	0.945656	-0.000294307	0.000551221	0.5973	0.993084
CC-ACO_t-cell	Pdpn	-8.18418	1.9681	0.00431088	0.00449183	-1.07954	1.62606	0.532179	0.943236	-0.00106995	0.000691249	0.247812	0.874161
CC-ACO_t-cell	Plac8	-11.1857	2.00089	0.000185854	0.000211165	0.437499	1.63026	0.706986	0.993764	1.03895e-05	0.000707788	0.764518	0.996163
CC-ACO_t-cell	Flt1	-7.45219	1.98084	0.00414301	0.00435411	-4.23961	1.57551	0.0420123	0.465496	0.000186976	0.000708511	0.721994	0.998791
CC-ACO_t-cell	Casp2	-10.7114	5.03482	0.0355787	0.0359336	0.544984	6.33245	0.7177	0.988662	-0.00027109	0.000668774	0.622756	0.976891
CC-ACO_t-cell	Aldh1l1	-10.6557	1.84461	0.000256405	0.000279009	0.788532	1.41447	0.586721	0.977143	0.000171672	0.000667979	0.685188	0.993656
CC-ACO_t-cell	Lag3	-12.3005	11.5321	0.00733578	0.00738185	1.17166	15.697	0.504816	0.951263	0.000514514	0.000671423	0.500119	0.969089
CC-ACO_t-cell	Cd9	-10.7831	3.23203	0.016299	0.0165204	1.16281	3.6982	0.544202	0.96627	-0.000196509	0.000639609	0.659341	0.986007
CC-ACO_t-cell	Il10ra	-9.47196	1.89653	0.00355123	0.00363963	0.565165	1.75815	0.664763	0.983676	-0.00034541	0.000602026	0.565474	0.972118
CC-ACO_t-cell	Elovl5	-8.91544	58.0573	0.012989	0.0130782	-1.0864	84.545	0.39034	0.904898	0.000611588	0.000494863	0.302865	0.969034
CC-ACO_t-cell	Ms4a4b	-9.56274	1.87839	0.000497025	0.000541366	-0.71586	1.44045	0.587035	0.957683	-9.93539e-05	0.000680203	0.735703	0.996875
CC-ACO_t-cell	Olig2	-12.2859	9.83053	0.0491203	0.049476	1.57649	13.3607	0.509334	0.961804	0.000276024	0.000694505	0.630486	0.984332
CC-ACO_t-cell	Ccl5	-9.73348	1.76504	0.00104775	0.00109356	2.35148	1.70926	0.241522	0.910059	-1.85002e-05	0.000555134	0.761908	0.994695
CC-ACO_t-cell	Lars2	-10.3082	1.88056	0.000265309	0.000295631	-0.937528	1.50897	0.552792	0.945263	-3.73461e-05	0.000670119	0.748263	0.994179
CC-ACO_t-cell	Apln	-12.4458	3.31939	0.00209752	0.00210509	0.954807	3.57158	0.551501	0.966757	0.000589047	0.000677809	0.461497	0.964468
CC-ACO_t-cell	Tox	-9.3444	1.89761	0.00121103	0.00128505	-0.656498	1.56094	0.615853	0.96406	-0.000431852	0.00066772	0.54803	0.97426
CC-ACO_t-cell	Irs2	-10.644	3.72875	0.021521	0.0217564	0.207678	4.35952	0.790195	0.996932	0.000206708	0.000676099	0.680657	0.995405
CC-ACO_t-cell	Pcsk1n	-10.1328	1.99794	0.000432878	0.000474293	-0.0464431	1.90438	0.821793	0.997241	0.000286665	0.000655856	0.618	0.98578
CC-ACO_t-cell	Enpp2	-10.9939	1.5452	8.20355e-06	1.04177e-05	0.98251	1.18488	0.464763	0.979082	0.00106127	0.000559557	0.10371	0.878628
CC-ACO_t-cell	Cldn5	-9.07954	160.389	0.0874922	0.088122	-2.32622	235.076	0.379413	0.849664	0.000313268	0.000693049	0.625971	0.988967
CC-ACO_t-cell	Ogt	-9.73255	1.85345	0.000236954	0.000267451	-0.724454	1.42264	0.594353	0.964825	0.000181487	0.000670913	0.695539	0.996183
CC-ACO_t-cell	Stub1	-10.6265	1.74849	6.12142e-05	7.32157e-05	0.278433	1.34076	0.717258	0.988625	0.000409875	0.000633171	0.543642	0.987503
CC-ACO_t-cell	Slc32a1	-12.0627	1.9165	9.59886e-05	0.000108084	0.164851	1.55819	0.747607	0.988488	0.000610397	0.000679171	0.448306	0.964304
CC-ACO_t-cell	Cldn11	-12.3886	2.04018	7.68453e-05	9.04811e-05	1.39544	1.68595	0.485479	0.984221	0.000830879	0.000717058	0.342221	0.948041
CC-ACO_t-cell	C1qa	-10.8793	27.9873	0.0547859	0.0552357	0.760151	40.0504	0.67189	0.991032	0.000313926	0.000712249	0.626151	0.988491
CC-ACO_t-cell	C1qb	-12.2518	627.143	0.0178518	0.017919	1.20463	921.627	0.51869	0.967809	0.000580954	0.000727651	0.481417	0.972361
CC-ACO_t-cell	Grn	-11.0362	12.6087	0.0587105	0.0591253	1.00386	17.5026	0.626862	0.98082	-5.69446e-05	0.000667521	0.731452	0.994349
CC-ACO_t-cell	Bst2	-9.21339	1.93875	0.00154332	0.00163784	-0.041319	1.59135	0.757091	0.985329	-0.000816173	0.000683418	0.360083	0.919381
CC-ACO_t-cell	Ptges3	-8.55076	1.85593	0.00206898	0.00216439	-1.69834	1.43475	0.324053	0.874791	-0.000350991	0.000667748	0.595334	0.985576
CC-ACO_t-cell	Cdk5r1	-10.4748	1.94344	0.000434633	0.000472976	-0.518399	1.56925	0.655667	0.97087	-7.22923e-05	0.000690336	0.723609	0.9907
CC-ACO_t-cell	Socs3	-10.3276	7.88286	0.0036167	0.00367552	-0.496452	10.2523	0.642003	0.962581	-0.000153494	0.000699494	0.695668	0.987334
CC-ACO_t-cell	Pik3r1	-8.33936	1.33012	5.47108e-05	6.36811e-05	-0.19698	1.01995	0.727518	0.981971	5.75158e-05	0.00048167	0.74903	0.997819
CC-ACO_t-cell	Cxcr3	-11.1653	1.60948	4.97981e-05	5.82864e-05	2.87903	1.35885	0.108975	0.812634	0.000288514	0.00055585	0.590159	0.987646
CC-ACO_t-cell	Olig1	-11.8484	1.95917	6.71227e-05	7.78665e-05	0.699683	1.50232	0.626213	0.986069	0.000744344	0.000709465	0.377665	0.96668
CC-ACO_t-cell	Mcm2	-9.98009	4.30253	0.0335815	0.0339589	0.0619041	5.18808	0.785819	0.984731	-0.000521054	0.00070137	0.508036	0.962108
CC-ACO_t-cell	Gpm6b	-7.26427	0.956578	1.3831e-05	1.64819e-05	0.157032	0.733516	0.742974	0.995282	0.000676645	0.000346401	0.0753036	0.88562
CC-ACO_t-cell	C1ql3	-10.2815	46.9363	0.0202649	0.020385	0.604995	67.8475	0.649434	0.976934	-0.000314038	0.00067036	0.604372	0.985395
CC-ACO_t-cell	Itga1	-8.59591	1.95512	0.00146298	0.00157095	-1.84057	1.58618	0.328328	0.887167	-5.49113e-05	0.000693127	0.776117	0.999406
CC-ACO_t-cell	Pisd	-7.95552	1.49025	0.000819719	0.000866249	-1.22788	1.21902	0.400629	0.928378	-0.000228302	0.000526734	0.625514	0.987333
CC-ACO_t-cell	Cx3cr1	-11.0444	1.86078	0.000430398	0.000455164	0.723178	1.43832	0.607358	0.971363	3.82687e-05	0.000668788	0.751081	0.994802
CC-ACO_t-cell	Slc6a13	-7.09354	1.9451	0.00744212	0.00772802	-2.75328	1.57478	0.18295	0.729014	-0.0010819	0.000690213	0.231624	0.869935
CC-ACO_t-cell	Itgam	-11.8781	2.0327	0.000138015	0.000158814	-0.743995	1.67979	0.615941	0.964247	0.000923304	0.000713328	0.30548	0.927451
CC-ACO_t-cell	Cd8b1	-9.20831	1.8784	0.00114979	0.00120363	0.484739	1.82455	0.724484	0.997956	0.000299438	0.000588936	0.604555	0.985013
CC-ACO_t-cell	Ly6c1	-9.62499	2.0538	0.00130845	0.00139448	-1.72127	1.63794	0.374892	0.909129	0.000445868	0.000733772	0.553564	0.986003
CC-ACO_t-cell	Ifi27	-10.2022	14.5553	0.0406379	0.0410249	0.505424	20.3331	0.701456	0.986601	-0.000288581	0.000669685	0.62406	0.979677
CC-ACO_t-cell	Cd8a	-9.07657	1.88269	0.000737543	0.000801436	1.11352	1.53621	0.535719	0.988719	-0.000203507	0.000666366	0.666192	0.993281
CC-ACO_t-cell	Gfap	-8.53798	1.71389	0.000286154	0.000317545	3.72218	2.04424	0.0879215	0.934195	6.2383e-06	0.000433222	0.796025	0.999776
CC-ACO_t-cell	Gja1	-7.07761	1.95246	0.00435904	0.00458982	-1.88746	1.49717	0.283682	0.866432	-0.000323971	0.000707037	0.630296	0.997804
CC-ACO_t-cell	C4b	-10.7225	1.74333	3.69848e-05	4.47108e-05	1.73967	1.33681	0.300784	0.940971	0.000363746	0.000631303	0.571033	0.990304
CC-ACO_t-cell	Nkg7	-8.12344	1.50069	0.000373131	0.000399825	0.743422	1.46021	0.60455	0.990942	-6.41173e-05	0.000475317	0.737257	0.997098
CC-ACO_t-cell	Tubb3	-10.356	1.94788	0.00135393	0.00139828	-0.406787	1.51696	0.659117	0.961015	-8.80317e-05	0.000695688	0.726985	0.992348
CC-ACO_t-cell	Htt	-9.85823	1.79411	0.000151144	0.000172217	-0.185181	1.37575	0.739034	0.988394	0.000139469	0.000649691	0.723793	0.997751
CC-ACO_t-cell	Sirt7	-9.51428	1.71678	0.000521376	0.000554484	0.3653	1.3736	0.698157	0.991482	-0.00025856	0.000612434	0.627884	0.982687
CC-ACO_t-cell	Slc1a2	-7.0772	1.59179	0.000281481	0.000330262	-0.627106	1.34222	0.643946	0.993912	0.00100372	0.000555786	0.0901403	0.942539
CC-ACO_t-cell	Cd47	-7.42579	1.09812	2.91424e-05	3.3511e-05	-0.826091	0.842051	0.390769	0.92017	0.000137632	0.000397657	0.702934	0.998872
CC-ACO_t-cell	Slc17a7	-9.48948	7.86075	0.0426112	0.0430725	-1.83314	10.4007	0.437507	0.919394	0.000298125	0.000715207	0.643273	0.991257
CC-ACO_t-cell	Atp1a2	-3.49807	1.60432	0.0652321	0.0664533	-2.95858	1.46436	0.0784813	0.629043	-0.000449346	0.000536419	0.445561	0.98748
CC-ACO_t-cell	Tcf7	-9.17556	1.97638	0.00103509	0.00111315	-1.79211	1.59203	0.344281	0.899001	7.96454e-05	0.000703232	0.756575	0.997342
CC-ACO_t-cell	Opalin	-12.2307	1.99114	4.83008e-05	5.70113e-05	1.11666	1.52683	0.515284	0.977984	0.000761166	0.000721043	0.376468	0.962772
CC-ACO_t-cell	Itgb1	-8.0023	2.08086	0.0067035	0.0067717	-0.2821	2.0662	0.706463	0.984121	0.000277897	0.000521154	0.608562	0.998587
CC-ACO_t-cell	Syt11	-11.5287	1.6567	3.10132e-05	3.61816e-05	1.56752	1.27038	0.341993	0.915253	0.000677477	0.000599933	0.362277	0.947042
CC-ACO_t-cell	Fcrls	-12.1975	1.91221	0.000287108	0.000296471	1.0663	1.47145	0.528519	0.963375	0.000518947	0.000690054	0.502748	0.977526
CC-ACO_t-cell	Insr	-9.65813	74.6602	0.0732079	0.0737411	-1.02476	108.83	0.620747	0.952097	-0.000131333	0.000682078	0.698963	0.992115
CC-ACO_t-cell	Lyz2	-10.7166	2.04069	0.000240458	0.00027044	0.295513	1.56483	0.728169	0.991891	8.79646e-06	0.000738986	0.778556	0.997202
CC-ACO_t-cell	Klrk1	-9.7545	2.05604	0.00119308	0.00126433	-1.84836	1.64583	0.350781	0.894616	0.000334036	0.000733469	0.624566	0.993177
CC-ACO_t-cell	Sox2	-11.382	6912.58	0.133579	0.134089	0.203253	9298.9	0.785623	0.991818	0.000323832	0.000673688	0.611019	0.984163
CC-ACO_t-cell	Itga4	-7.47071	1.67885	0.00277813	0.00288925	-0.581778	1.73042	0.690828	0.991819	-0.000161708	0.000507158	0.67048	0.994845
CC-ACO_t-cell	B2m	-6.0438	0.733383	5.26995e-08	1.76696e-07	-0.364267	0.679927	0.603472	0.976872	0.000123436	0.000244658	0.619328	0.99781
CC-ACO_t-cell	Aldoc	-9.64646	4.29195	0.0339599	0.0343262	1.38053	5.29211	0.490509	0.977327	0.000471816	0.000625387	0.517682	0.973788
CC-ACO_t-cell	Mog	-13.8956	3.39041	0.0158552	0.0160499	1.68247	3.86169	0.467644	0.961444	0.00126693	0.000684352	0.160877	0.83472
CC-ACO_t-cell	Jak1	-8.2846	1.06646	1.26678e-05	1.49132e-05	0.30783	0.937139	0.698708	0.994188	0.000441852	0.000363457	0.299953	0.975156
CC-ACO_t-cell	Ifit1	-9.17396	1.96953	0.00127265	0.00136202	-0.843365	1.60163	0.582709	0.949042	-0.000668883	0.000697061	0.435502	0.944585
CC-ACO_t-cell	Cd3e	-8.76426	1.19229	6.64169e-06	8.62883e-06	2.43348	0.914266	0.042906	0.652076	-0.000130269	0.00043176	0.660219	0.993271
CC-ACO_t-cell	Pecam1	-8.55049	1.95871	0.00278951	0.00292398	-2.84129	1.5808	0.162081	0.737932	1.4677e-05	0.00069622	0.770755	0.997188
CC-ACO_t-cell	Mtor	-10.5171	1.58822	0.00115094	0.00116696	0.507688	1.24961	0.642692	0.977155	0.000311489	0.000561006	0.582491	0.985671
CC-ACO_t-cell	Ighm	-8.35095	228.861	0.0182164	0.0184135	-2.21962	335.568	0.247354	0.816371	-0.00046717	0.000704912	0.539042	0.980678
CC-ACO_t-cell	Nfic	-8.10087	35.8453	0.0633945	0.0638774	-1.69006	51.7369	0.431553	0.903061	-0.000552088	0.00064229	0.466317	0.961764
CC-ACO_t-cell	Adora2a	-9.41722	1.92905	0.00110297	0.00117714	-0.285709	1.5822	0.700624	0.974936	-0.000416782	0.000679354	0.556772	0.979514
CC-ACO_t-cell	Jun	-10.7195	1.87204	0.000107313	0.000125649	0.0353405	1.52173	0.794205	0.993331	0.000235159	0.000661979	0.659589	0.994351
CC-ACO_t-cell	Trim2	-12.0444	5.39114	0.00456142	0.00457984	0.810549	6.73357	0.569468	0.974518	0.000922219	0.000624519	0.235979	0.918045
CC-ACO_t-cell	Sparc	-6.51144	1.47764	0.00100833	0.0010875	-2.1567	1.13307	0.116941	0.660441	6.25899e-05	0.000535091	0.818737	1
CC-ACO_t-cell	Rbm39	-7.49863	3.09947	0.0278243	0.0281475	-0.52922	3.72999	0.69766	0.990022	8.88173e-06	0.000500846	0.812982	0.999505
CC-ACO_t-cell	Cd44	-9.49808	619.909	0.0772116	0.0777538	-1.01271	909.326	0.577334	0.956933	-0.000116372	0.000659357	0.718	0.994827
CC-ACO_t-cell	Gmfb	-8.3288	1.53044	0.000122391	0.000142687	-0.628952	1.17356	0.574802	0.95958	-7.95957e-05	0.000554211	0.741095	0.995521
CC-ACO_t-cell	Klrd1	-9.325	1.84787	0.000954936	0.00101682	-2.97042	1.49349	0.133421	0.671943	0.000394894	0.000656387	0.556329	0.982205
CC-ACO_t-cell	Cd27	-7.79307	1.70816	0.00241615	0.00252985	-1.08433	1.38707	0.490385	0.928027	-0.000822049	0.000605639	0.30535	0.897689
CC-ACO_t-cell	Apod	-6.12596	1242.77	0.0310304	0.0316096	-1.94089	1822.5	0.299397	0.928397	-0.000575432	0.000772202	0.493622	0.997517
CC-ACO_t-cell	Cfl1	-8.65409	1.23596	0.000685275	0.000701922	1.17153	1.15247	0.351085	0.966067	0.000384988	0.000394288	0.427608	0.960932
CC-ACO_t-cell	Ifnar2	-10.0075	2.17417	0.00509052	0.00522337	0.637116	2.17694	0.712449	0.996278	-0.000280354	0.000631593	0.618852	0.981308
CC-ACO_t-cell	Atm	-9.29927	1.79117	0.000617386	0.000659812	-1.10692	1.38045	0.465187	0.922428	-4.52405e-05	0.000646258	0.760062	0.995965
CC-ACO_t-cell	Gapdh	-11.4466	1.93131	0.000112511	0.000128224	-0.0910922	1.56431	0.757881	0.988546	0.000494695	0.000685382	0.516622	0.973779
CC-ACO_t-cell	Spock2	-6.17532	1.85892	0.0102832	0.0106652	-3.99836	1.42545	0.0245903	0.384634	7.16746e-05	0.000673163	0.787459	0.999732
CC-ACO_t-cell	Son	-7.35602	1.05076	3.72918e-05	4.37854e-05	0.150166	0.853237	0.752851	0.982688	-0.000470461	0.000372674	0.324983	0.940872
CC-ACO_t-cell	Gzmk	-10.6552	1.9912	0.00231934	0.00238954	1.98053	1.98036	0.38173	0.9311	-0.000349428	0.00059825	0.560786	0.960489
CC-ACO_t-cell	Stat3	-8.14738	1.25758	6.25434e-05	7.28942e-05	0.35184	1.04201	0.696758	0.994092	-0.000282964	0.000442053	0.538771	0.978206
CC-ACO_t-cell	Nfkb1	-9.30921	1.6568	9.95101e-05	0.000116893	-0.534416	1.27046	0.627216	0.976165	0.000232966	0.000599971	0.652495	0.99696
CC-ACO_t-cell	Tpt1	-10.4069	2.21173	0.00904649	0.00918195	-0.00383428	2.28472	0.831872	0.99779	0.000709543	0.000590674	0.339676	0.938525
CC-ACO_t-cell	Map1lc3a	-10.3646	1.788	0.000175153	0.000196617	0.0227445	1.43466	0.782471	0.990383	0.000204688	0.000637165	0.673017	0.994462
CC-ACO_t-cell	Lsamp	-9.40587	1.96404	0.0012833	0.00136039	-1.11678	1.58772	0.521122	0.943391	-0.000412511	0.00069758	0.563453	0.977188
CC-ACO_t-cell	Sulf2	-10.4373	2.01268	0.00032785	0.000367251	0.226807	1.66107	0.774348	0.995809	6.51597e-05	0.000707143	0.757579	0.997052
CC-ACO_t-cell	Surf1	-11.4262	1.90359	7.46843e-05	8.71748e-05	0.313848	1.52363	0.721534	0.99093	0.000310955	0.00067889	0.616042	0.985257
CC-ACO_t-cell	Myc	-8.90489	1.89186	0.00152255	0.00160472	-0.158988	1.4507	0.732488	0.981876	-0.000540579	0.000685091	0.493171	0.973616
CC-ACO_t-cell	H2-D1	-7.28529	18.2169	0.0543576	0.0547574	0.510051	26.26	0.602413	0.982607	-0.000455539	0.000354169	0.323299	0.924666
CC-ACO_t-cell	H2-K1	-5.02404	0.680477	4.56766e-07	9.58747e-07	0.365477	0.521798	0.522677	0.979718	-0.000163843	0.000246418	0.531567	0.997411
CC-ACO_t-cell	Apoe	-6.87604	1.16503	8.97284e-05	0.00010413	0.844387	0.928101	0.403098	0.975554	0.000268502	0.000416699	0.571563	0.999484
CC-ACO_t-cell	Neat1	-7.84633	1.22229	2.24514e-05	2.74158e-05	0.430266	0.937271	0.637047	0.994881	0.000799499	0.000442622	0.0922107	0.934625
CC-ACO_t-cell	Prox1	-12.1575	1.93825	9.71296e-05	0.000110675	1.44761	1.58476	0.469635	0.958458	0.000272135	0.000683604	0.629564	0.98401
CC-ACO_t-cell	AC149090.1	-9.66473	1.99446	0.00108868	0.00116555	-0.877767	1.621	0.570949	0.947655	-0.000441338	0.000705977	0.546763	0.973313
CC-ACO_t-cell	Ptprc	-6.10973	0.95931	4.46235e-05	5.28734e-05	-1.60745	0.735611	0.0596066	0.585434	0.000266839	0.00034739	0.496069	0.997032
CC-ACO_t-cell	Stat1	-6.25642	140.101	0.11414	0.11501	-1.94791	205.292	0.402528	0.880687	-0.00137778	0.000627733	0.10558	0.721444
CC-ACO_t-cell	Trac	-8.84957	1.63273	0.000295907	0.000327478	1.14648	1.35837	0.474152	0.979424	-1.83492e-06	0.000572719	0.762691	0.997195
CC-ACO_t-cell	Gstm1	-9.49155	1.90494	0.00231973	0.00239002	-0.767078	1.73878	0.608676	0.968618	0.000321767	0.000614212	0.603483	0.988661
CC-ACO_t-cell	Kcnj8	-10.3521	1.96853	0.00044692	0.000489663	-0.171587	1.60421	0.726641	0.981009	-0.000286879	0.000695972	0.623903	0.980391
CC-ACO_t-cell	Rarres2	-10.0767	7.07689	0.0453534	0.0457601	-0.60159	9.31196	0.656817	0.964654	-0.000301367	0.000691642	0.620115	0.985654
CC-ACO_t-cell	Mat2a	-10.3305	2.78725	0.0197138	0.0199359	-0.146884	2.9909	0.758208	0.983173	-0.000288706	0.000681186	0.624462	0.982774
CC-ACO_t-cell	Lat	-8.82324	1.3685	4.81767e-05	5.632e-05	1.30302	1.04938	0.327577	0.935682	-0.000173387	0.000495569	0.655912	0.991239
CC-ACO_t-cell	Cxcr6	-7.1152	1.80327	0.00186903	0.00200936	0.543469	1.38277	0.673256	0.996207	-0.000979338	0.000653011	0.217472	0.915885
CC-ACO_t-cell	Mboat2	-11.1611	1.93372	0.000413313	0.0004364	-0.0343671	1.56787	0.754024	0.983279	0.000100528	0.000685324	0.706015	0.988502
CC-ACO_t-cell	Il7r	-6.98399	1.88417	0.00597724	0.00622655	-1.54562	1.50887	0.382856	0.937946	-0.000569212	0.00067238	0.468256	0.980653
CC-ACO_t-cell	Sod2	-9.73834	6.9628	0.0411988	0.0416173	-0.230441	9.16707	0.740824	0.979942	-0.00064534	0.000671213	0.443104	0.930444
CC-ACO_t-cell	Aqp4	-10.7921	1.9147	9.88414e-05	0.000115676	0.12615	1.46822	0.758508	0.991778	0.000396413	0.00069336	0.573499	0.988207
CC-ACO_vlmc	Igf2	-6.05554	0.359135	1.02843e-36	1.09296e-36	-0.783216	0.495122	0.166104	0.490899	-9.81025e-05	0.000119395	0.460249	0.833934
CC-ACO_vlmc	Pdgfra	-8.32953	0.326218	1.30185e-22	1.35646e-22	-0.525713	0.384553	0.271802	0.530748	1.82841e-05	0.00014778	0.770404	0.974484
CC-ACO_vlmc	Sox9	-9.27548	0.570214	0.0042681	0.00428501	-0.153154	0.756666	0.610096	0.741682	0.000491016	0.000152857	0.00620185	0.052591
CC-ACO_vlmc	S100a6	-10.6487	15.9923	0.0167347	0.016774	-0.110381	25.0033	0.691234	0.80408	-0.00015468	0.000182604	0.465338	0.772821
CC-ACO_vlmc	Agpat3	-9.4962	0.341874	1.18353e-11	1.19963e-11	-0.718846	0.391529	0.164982	0.403473	7.78267e-05	0.000159094	0.606227	0.90119
CC-ACO_vlmc	Efnb2	-9.77053	0.398363	0.000157779	0.000159862	-0.476053	0.457422	0.351101	0.581699	-0.000183754	0.000178412	0.396095	0.718328
CC-ACO_vlmc	Akt1	-9.60688	0.337243	1.75915e-42	1.88571e-42	-0.22245	0.391987	0.579449	0.746215	0.000102473	0.000156778	0.550023	0.877476
CC-ACO_vlmc	Tgfb1	-10.6675	0.416972	7.82111e-12	7.92549e-12	0.0452292	0.491409	0.737676	0.884825	-0.000336667	0.000186126	0.16436	0.426897
CC-ACO_vlmc	Tpm4	-8.51889	0.299357	3.18646e-22	3.2971e-22	-0.832049	0.356308	0.0740274	0.306443	0.000284158	0.000134892	0.0795931	0.323067
CC-ACO_vlmc	Trp53	-10.2027	0.381635	1.33892e-11	1.36643e-11	-0.48769	0.441199	0.35781	0.606935	-0.00011878	0.000176301	0.532474	0.820349
CC-ACO_vlmc	Slc1a3	-8.68493	0.34188	0.000323936	0.000324193	-1.53332	0.397951	0.0160905	0.0769228	0.00032371	0.000151088	0.0778931	0.308991
CC-ACO_vlmc	Igf1r	-9.08529	0.315227	5.6759e-32	5.93297e-32	-0.415046	0.374994	0.367128	0.599086	0.000296935	0.000141252	0.0902178	0.326807
CC-ACO_vlmc	Vtn	-6.95201	0.409089	1.82453e-36	1.92943e-36	-0.665998	0.555226	0.285744	0.605202	4.48806e-05	0.000142783	0.706856	0.973089
CC-ACO_vlmc	Slc2a4	-10.4073	0.345928	2.05e-12	2.06749e-12	-0.17885	0.349293	0.593426	0.743534	-0.000353477	0.000184281	0.144007	0.391439
CC-ACO_vlmc	Echdc1	-10.454	0.41723	0.000165491	0.000165493	-0.545859	0.480381	0.333315	0.566713	-0.000452252	0.000188126	0.0680003	0.239016
CC-ACO_vlmc	Ifngr1	-9.77884	0.306943	9.27153e-95	1.51809e-94	-0.480618	0.289633	0.264282	0.478181	-0.000192893	0.000171729	0.359327	0.679635
CC-ACO_vlmc	Sirt1	-10.1501	0.333782	7.43805e-13	7.5875e-13	-0.880939	0.333478	0.0846927	0.308306	-0.000104455	0.000179325	0.570135	0.846324
CC-ACO_vlmc	Egfr	-9.27667	0.423178	1.97188e-45	2.20912e-45	-0.579433	0.544419	0.356763	0.640064	9.8868e-05	0.000168135	0.571943	0.892568
CC-ACO_vlmc	Btg2	-9.37147	0.332867	2.01847e-13	2.04624e-13	-0.427517	0.330465	0.346971	0.583578	-0.00010987	0.000179768	0.565699	0.865685
CC-ACO_vlmc	Srebf1	-10.258	0.340977	1.19186e-13	1.2045e-13	-0.432724	0.338677	0.359086	0.578128	-0.000456848	0.000183994	0.0658002	0.226814
CC-ACO_vlmc	Fos	-10.5206	0.412893	9.58673e-10	9.65137e-10	-0.459593	0.474777	0.413758	0.635743	-0.000408529	0.000191265	0.103568	0.319014
CC-ACO_vlmc	Hexb	-9.3598	0.355961	6.72942e-13	6.8677e-13	-0.699166	0.417449	0.18465	0.455944	0.000149545	0.000162688	0.431446	0.810113
CC-ACO_vlmc	Clu	-7.39866	0.298383	1.05069e-28	1.07271e-28	-0.350805	0.385804	0.427491	0.65696	0.000476015	0.000116347	0.000304289	0.00542142
CC-ACO_vlmc	Alcam	-8.97942	0.580519	3.73728e-21	3.92151e-21	-0.239284	0.834096	0.74292	0.871668	1.16585e-05	0.00016263	0.767354	0.962306
CC-ACO_vlmc	Il10rb	-9.8666	0.457917	0.00152876	0.0015323	-0.67816	0.552529	0.221445	0.471481	-0.000237688	0.000176984	0.291681	0.601309
CC-ACO_vlmc	Agpat4	-9.32221	0.352304	1.52104e-27	1.563e-27	-0.208421	0.428601	0.613558	0.766449	0.000215777	0.000153476	0.249261	0.617829
CC-ACO_vlmc	Cdh2	-10.2967	0.398404	9.27612e-13	9.46645e-13	-0.806386	0.455489	0.164521	0.422564	-3.43839e-05	0.000186037	0.72374	0.9308
CC-ACO_vlmc	Csf1r	-10.4007	0.447365	0.00037238	0.000374851	-0.158428	0.524889	0.660673	0.793149	-0.000311317	0.000192683	0.204873	0.501088
CC-ACO_vlmc	Fads2	-9.88046	0.389727	6.25945e-32	6.64392e-32	-0.373691	0.481677	0.484224	0.707012	0.000476523	0.000165237	0.0156899	0.101819
CC-ACO_vlmc	Ifitm3	-10.0689	131.325	0.0323094	0.0323819	-0.650132	206.353	0.307301	0.514418	-0.000192707	0.000179839	0.382585	0.704802
CC-ACO_vlmc	Parp1	-9.95922	0.581387	0.00432861	0.00435048	-0.446218	0.762392	0.38541	0.595294	0.000192151	0.00016368	0.331207	0.71109
CC-ACO_vlmc	Mrc1	-10.3063	0.446029	1.47246e-05	1.47457e-05	-0.191011	0.528392	0.64821	0.793375	-0.000414799	0.000192822	0.0994687	0.30974
CC-ACO_vlmc	Nr4a2	-9.65623	0.43724	3.59508e-10	3.61938e-10	-1.04786	0.51185	0.100699	0.346848	-0.000499985	0.000198529	0.0502385	0.200239
CC-ACO_vlmc	Cat	-9.14787	0.297073	1.82592e-23	1.91029e-23	-0.281434	0.339579	0.470813	0.656239	0.000294693	0.000139136	0.0832303	0.319785
CC-ACO_vlmc	Pcna	-10.5168	385.236	0.0320669	0.0321135	-0.229577	601.792	0.578649	0.730178	-0.000111879	0.000180971	0.554029	0.839399
CC-ACO_vlmc	Vcam1	-9.09207	3.7615	0.0221129	0.0221631	-0.991329	5.76566	0.14017	0.310599	-1.90357e-05	0.000169653	0.755675	0.953507
CC-ACO_vlmc	Cnn3	-8.50953	0.305221	1.38467e-21	1.46323e-21	-0.565581	0.375566	0.238799	0.496867	0.000251635	0.000130391	0.120867	0.393906
CC-ACO_vlmc	Pdpn	-9.73174	0.419131	3.78033e-50	4.28703e-50	-0.126983	0.551339	0.736097	0.850251	0.000144145	0.000158551	0.435592	0.795409
CC-ACO_vlmc	Flt1	-9.75	0.405929	5.42238e-08	5.45985e-08	-0.370453	0.474781	0.469071	0.683994	0.000163947	0.000181193	0.433616	0.814686
CC-ACO_vlmc	Casp2	-10.5917	0.414134	1.43762e-11	1.46335e-11	-0.261715	0.478573	0.56924	0.743656	-0.000396061	0.000188533	0.118201	0.335434
CC-ACO_vlmc	Aldh1l1	-9.3548	0.382271	8.97439e-06	8.9745e-06	-0.303891	0.468056	0.490753	0.678249	0.000298337	0.000156403	0.124642	0.404236
CC-ACO_vlmc	Cd9	-10.1453	0.444532	1.42291e-36	1.52528e-36	-0.111696	0.572693	0.744425	0.854693	-1.76826e-05	0.000175477	0.754218	0.944998
CC-ACO_vlmc	Msmo1	-9.51148	0.557284	0.00304055	0.00305447	-1.37579	0.707928	0.0591923	0.169017	-0.000166875	0.000180691	0.439857	0.751567
CC-ACO_vlmc	Elovl5	-8.20689	0.363318	1.90484e-43	2.04188e-43	-1.0125	0.494322	0.0812983	0.36118	0.000304733	0.000125655	0.0538961	0.225187
CC-ACO_vlmc	Lum	-10.1998	0.409573	1.78504e-05	1.80932e-05	-0.389299	0.465676	0.454891	0.662927	-0.000460288	0.000190141	0.0641456	0.231242
CC-ACO_vlmc	Lars2	-10.5593	5.39989	0.0148874	0.0149402	-0.334081	8.32904	0.513104	0.681706	-0.000301391	0.000184924	0.209438	0.494036
CC-ACO_vlmc	Thbs1	-9.38919	0.455887	2.39029e-35	2.54791e-35	-0.280111	0.573826	0.624485	0.795813	-0.000318132	0.000188357	0.170936	0.463805
CC-ACO_vlmc	Irs2	-9.39887	0.374217	2.11861e-24	2.27103e-24	0.0600618	0.482823	0.767495	0.899509	0.000120905	0.000146878	0.476194	0.826783
CC-ACO_vlmc	Pcsk1n	-11.0501	0.463419	0.000714708	0.000720399	-0.197169	0.553169	0.62251	0.76768	-2.49463e-05	0.000187528	0.736784	0.93277
CC-ACO_vlmc	Enpp2	-7.71892	0.263207	1.34767e-09	1.36602e-09	-0.696434	0.292314	0.0917733	0.293814	0.000367505	0.000126201	0.0110773	0.0829754
CC-ACO_vlmc	Sirt6	-10.5097	9.4548	0.026674	0.0267355	-0.295732	14.715	0.571715	0.731235	-0.000346902	0.000183918	0.152458	0.406572
CC-ACO_vlmc	Cldn5	-9.48456	0.42389	3.90304e-06	3.92947e-06	-0.657691	0.477685	0.242968	0.516338	0.000153816	0.000199283	0.489329	0.867018
CC-ACO_vlmc	Ogt	-8.50335	0.347688	5.56514e-21	5.79869e-21	-1.41373	0.427451	0.00963798	0.118184	0.000138883	0.000148428	0.433243	0.795271
CC-ACO_vlmc	Stub1	-9.44014	0.451072	5.03848e-23	5.34776e-23	-0.154485	0.62014	0.720639	0.843849	0.000147143	0.000149121	0.401392	0.783625
CC-ACO_vlmc	Cldn11	-9.0229	0.550532	1.6547e-23	1.70035e-23	-0.707091	0.759704	0.392038	0.692253	6.89833e-05	0.000182292	0.66379	0.938708
CC-ACO_vlmc	C1qa	-10.5881	2.69466	0.0176948	0.0177448	0.0640135	4.07011	0.726656	0.876346	-0.000164459	0.000186665	0.456696	0.769502
CC-ACO_vlmc	C1qb	-10.7285	0.496929	0.00107575	0.00108077	0.0177172	0.608804	0.755282	0.86568	-0.000214643	0.000187102	0.358038	0.67193
CC-ACO_vlmc	Grn	-9.23154	0.425486	9.00117e-40	9.78156e-40	-0.697275	0.559329	0.281591	0.586343	-7.01214e-05	0.000160923	0.626524	0.878707
CC-ACO_vlmc	Bst2	-10.5784	0.581235	0.0027842	0.00279219	-0.178183	0.740651	0.635849	0.772785	-0.000353288	0.000185835	0.153821	0.401105
CC-ACO_vlmc	Ptges3	-9.599	0.386194	1.08243e-14	1.08974e-14	-1.31802	0.462684	0.0263726	0.186905	-3.67594e-05	0.000171616	0.709665	0.921857
CC-ACO_vlmc	Cdk5r1	-10.4409	0.66804	0.0035437	0.00355971	-0.362578	0.874119	0.483149	0.67621	-0.00049589	0.000189218	0.0540512	0.196619
CC-ACO_vlmc	Pik3r1	-9.36584	0.348558	4.77863e-38	5.2742e-38	-0.918885	0.42038	0.0966394	0.328715	0.000426558	0.000153798	0.0244889	0.131216
CC-ACO_vlmc	Olig1	-10.389	0.477475	0.00055924	0.000563097	-0.568018	0.571547	0.330003	0.569415	-0.000409305	0.000192802	0.10872	0.321004
CC-ACO_vlmc	Mcm2	-10.6938	0.4183	4.45459e-05	4.45459e-05	0.0974982	0.490545	0.699828	0.901735	-0.00036798	0.000185983	0.134163	0.36843
CC-ACO_vlmc	Gpm6b	-7.82764	0.359313	2.53404e-34	2.756e-34	-0.686305	0.461721	0.211397	0.509131	0.000667204	0.000142632	2.50929e-05	0.00070828
CC-ACO_vlmc	C1ql3	-10.2743	311.047	0.0477005	0.0477723	-0.475591	485.825	0.442044	0.635426	-0.000518789	0.000186555	0.0386046	0.1594
CC-ACO_vlmc	Itga1	-9.82305	0.600228	0.00372513	0.00373804	-0.695772	0.780881	0.219964	0.450681	-8.27189e-05	0.000175505	0.619937	0.880464
CC-ACO_vlmc	Pisd	-9.77293	0.428435	7.66351e-39	8.31127e-39	-0.261415	0.558718	0.632297	0.79855	3.03997e-05	0.000164721	0.723817	0.943459
CC-ACO_vlmc	Slc6a13	-7.90598	0.309409	1.40773e-41	1.53103e-41	-0.320777	0.370072	0.457329	0.668766	0.000219693	0.00013867	0.169183	0.540844
CC-ACO_vlmc	Ly6c1	-10.5494	0.425973	3.1376e-14	3.18029e-14	-0.185086	0.497824	0.652823	0.798077	-0.000327831	0.000195006	0.194109	0.471761
CC-ACO_vlmc	Ifi27	-9.40683	0.363935	4.85486e-12	4.95462e-12	-0.206443	0.442442	0.610806	0.768095	-1.20958e-05	0.000157875	0.762331	0.950232
CC-ACO_vlmc	Gfap	-7.24327	0.491288	1.10594e-30	1.13602e-30	1.04738	0.686506	0.15757	0.98583	0.000827733	0.000155764	1.16898e-06	5.97149e-05
CC-ACO_vlmc	Gja1	-5.69851	0.217254	3.67139e-29	3.82546e-29	-0.831389	0.260179	0.0290737	0.179391	0.000200597	9.69098e-05	0.0724202	0.307738
CC-ACO_vlmc	Ghr	-10.3977	0.599446	0.00282712	0.00283691	-0.645081	0.768435	0.270681	0.503903	-0.000320842	0.000185835	0.185113	0.457758
CC-ACO_vlmc	C4b	-8.94639	0.47891	0.00240431	0.00240738	0.215292	0.59936	0.584456	0.922314	0.00024441	0.000162889	0.20439	0.577731
CC-ACO_vlmc	Penk	-9.98946	0.608001	3.05837e-28	3.16505e-28	-0.198893	0.849446	0.766921	0.886414	-0.000391313	0.000192451	0.112098	0.34228
CC-ACO_vlmc	Vegfa	-9.30918	0.446876	3.97488e-33	4.20201e-33	-0.539933	0.596428	0.416229	0.679581	0.000196513	0.000162447	0.311807	0.704827
CC-ACO_vlmc	Ntm	-9.98328	1.68637	0.0115892	0.011626	-0.837548	2.48772	0.18569	0.388969	-0.000210464	0.000180407	0.348862	0.665665
CC-ACO_vlmc	Kl	-9.66024	0.40106	8.89839e-08	8.92981e-08	-0.395453	0.465857	0.447407	0.663399	-0.000392068	0.000181474	0.0927434	0.303977
CC-ACO_vlmc	Sox11	-10.7753	0.818412	0.00414743	0.00415558	-0.158632	1.11278	0.645917	0.779901	-6.68204e-05	0.000184467	0.652571	0.891305
CC-ACO_vlmc	Htt	-9.9337	0.37478	5.89122e-18	6.01335e-18	-0.333387	0.453985	0.499645	0.701701	0.000104365	0.00016316	0.548639	0.868731
CC-ACO_vlmc	Sirt7	-9.88049	0.430589	7.92721e-35	8.25982e-35	-0.289613	0.560493	0.606688	0.782884	3.15148e-05	0.000166145	0.718147	0.942533
CC-ACO_vlmc	Slc1a2	-7.43976	0.467205	1.03605e-29	1.12963e-29	-0.409657	0.646443	0.542614	0.765544	0.000717511	0.000153187	2.04362e-05	0.000618009
CC-ACO_vlmc	Cd47	-8.52325	0.241758	5.48262e-112	1.43323e-111	-1.13367	0.22807	0.00185039	0.0408044	0.000257968	0.000135283	0.121795	0.404609
CC-ACO_vlmc	Atp1a2	-3.2406	0.19384	1.50955e-34	1.55209e-34	-0.0910858	0.254476	0.639835	0.752166	0.000176339	7.38448e-05	0.0212405	0.15439
CC-ACO_vlmc	Tcf7	-10.5046	0.416296	6.86093e-05	6.88135e-05	-0.484827	0.477617	0.371811	0.601614	-0.000439254	0.000187839	0.0829568	0.267202
CC-ACO_vlmc	Itgb1	-8.2932	0.34734	1.14702e-41	1.22076e-41	-0.848342	0.452127	0.11955	0.408146	0.000169116	0.000134177	0.293438	0.690811
CC-ACO_vlmc	Syt11	-10.3921	0.335796	2.33918e-14	2.37653e-14	-0.567494	0.332308	0.244836	0.48744	0.000138002	0.000181715	0.496926	0.840461
CC-ACO_vlmc	Fcrls	-10.3097	0.439969	4.74322e-20	4.90777e-20	-0.173778	0.54053	0.689201	0.823958	-0.00017486	0.000187577	0.430577	0.751511
CC-ACO_vlmc	Insr	-9.56163	0.375297	4.20576e-38	4.44444e-38	-0.429247	0.478147	0.434825	0.676074	0.000212599	0.000151331	0.248026	0.619668
CC-ACO_vlmc	Lyz2	-10.3925	0.349171	2.2196e-11	2.26276e-11	-0.208535	0.347763	0.56483	0.72454	-0.000392826	0.000187956	0.114195	0.337279
CC-ACO_vlmc	Gad1	-10.3552	1.03982	0.0114867	0.0115237	-0.154065	1.46206	0.6686	0.795522	-0.000378992	0.000189794	0.127059	0.365231
CC-ACO_vlmc	Sox2	-10.0617	4.14736	0.012264	0.0122962	-0.82274	6.35977	0.19647	0.394924	-4.54945e-05	0.000182681	0.692068	0.915676
CC-ACO_vlmc	Bmp4	-9.7196	0.503733	8.97562e-38	9.5496e-38	0.186168	0.6921	0.736234	0.954752	8.52446e-05	0.000168921	0.603335	0.910781
CC-ACO_vlmc	B2m	-8.91405	170.313	0.0419957	0.0420447	-0.715758	267.898	0.218115	0.414875	0.000266224	0.000144848	0.132619	0.427881
CC-ACO_vlmc	Aldoc	-8.54307	0.385716	1.30308e-16	1.35652e-16	-0.0651772	0.493357	0.744086	0.844206	0.000500305	0.000151697	0.00403858	0.0386252
CC-ACO_vlmc	Mog	-10.5155	0.443142	3.14714e-12	3.23394e-12	-0.524352	0.52764	0.394649	0.639634	-0.000299867	0.000197226	0.23366	0.533162
CC-ACO_vlmc	Jak1	-8.99354	0.299693	1.41391e-15	1.45287e-15	-0.0646141	0.357975	0.694978	0.79661	0.000188821	0.000132963	0.251248	0.605322
CC-ACO_vlmc	Ifit1	-10.3828	0.472416	1.54969e-32	1.65502e-32	-0.215764	0.603714	0.676045	0.819719	-0.000333004	0.000189153	0.175948	0.445983
CC-ACO_vlmc	Pecam1	-9.98608	0.404404	1.90926e-15	1.92508e-15	-0.220397	0.45409	0.60096	0.758599	-0.000223396	0.000193339	0.343024	0.677471
CC-ACO_vlmc	Mtor	-9.45996	0.312052	4.44397e-06	4.474e-06	-0.428257	0.356364	0.328734	0.553194	0.000254237	0.000144446	0.16514	0.467894
CC-ACO_vlmc	Nfic	-8.96268	0.402715	7.9561e-32	8.41795e-32	-0.906382	0.531403	0.151408	0.447888	6.80637e-05	0.000150659	0.626149	0.913127
CC-ACO_vlmc	Gamt	-10.4347	0.501709	0.00150775	0.00151822	-0.233968	0.613069	0.584606	0.741159	-0.000594887	0.000187035	0.0220356	0.102566
CC-ACO_vlmc	Adora2a	-10.49	0.395773	2.60998e-13	2.6455e-13	-0.104611	0.45657	0.70017	0.819145	-0.000136297	0.0001814	0.504189	0.804142
CC-ACO_vlmc	Jun	-9.7036	0.409795	2.14832e-35	2.28041e-35	-0.190017	0.507155	0.668108	0.808708	0.000144168	0.000174321	0.469115	0.836213
CC-ACO_vlmc	Klf4	-9.67939	0.421819	2.72159e-28	2.79667e-28	-0.157375	0.521215	0.699193	0.828104	0.000150914	0.000180093	0.464882	0.83079
CC-ACO_vlmc	Trim2	-9.98225	0.413609	1.40828e-23	1.45718e-23	-0.343269	0.522615	0.536094	0.738577	0.00014945	0.00016924	0.445456	0.799525
CC-ACO_vlmc	Sparc	-6.32541	0.201978	3.97824e-78	5.67638e-78	-0.556308	0.24242	0.118394	0.340245	0.000176649	9.02641e-05	0.0914555	0.361665
CC-ACO_vlmc	Snhg11	-8.47274	0.401258	1.15842e-38	1.21552e-38	-0.272066	0.511345	0.602517	0.779409	9.43164e-05	0.000162353	0.579408	0.926475
CC-ACO_vlmc	Vcan	-10.4371	0.506438	1.8406e-24	1.90593e-24	-0.44004	0.665324	0.533696	0.753648	-0.000439213	0.000190548	0.0840855	0.27063
CC-ACO_vlmc	Rbm39	-7.19907	0.325082	1.33544e-40	1.50733e-40	-1.07026	0.452577	0.0460966	0.280991	0.000175284	0.000104188	0.17485	0.49303
CC-ACO_vlmc	Cd44	-10.5699	0.348201	9.98682e-13	1.02142e-12	-0.477459	0.348215	0.333527	0.562978	-0.000378227	0.000186882	0.132305	0.356089
CC-ACO_vlmc	Gmfb	-9.12776	0.348932	1.46168e-36	1.59909e-36	-0.858576	0.437084	0.119789	0.3839	0.000242936	0.000144722	0.178543	0.499486
CC-ACO_vlmc	Cd27	-10.7705	0.429635	5.57942e-06	5.57942e-06	0.374844	0.517057	0.496014	0.968419	-0.000364928	0.000187597	0.138814	0.38235
CC-ACO_vlmc	Pbx3	-10.0801	286.966	0.0169468	0.0169645	-0.728221	451.227	0.164083	0.363828	-0.00032902	0.00018269	0.170324	0.432791
CC-ACO_vlmc	Apod	-5.30423	0.362761	7.15171e-30	7.55634e-30	-0.0430026	0.523024	0.820995	0.886819	0.000158913	0.000100175	0.16447	0.533007
CC-ACO_vlmc	Cfl1	-9.0068	0.368771	1.11597e-46	1.28868e-46	-0.519931	0.483552	0.355399	0.631451	0.000225181	0.000140529	0.188109	0.533418
CC-ACO_vlmc	Ifnar2	-10.3686	0.384697	7.22179e-08	7.27093e-08	-0.183935	0.446044	0.630801	0.77227	6.42943e-05	0.000174413	0.655163	0.925497
CC-ACO_vlmc	Atm	-9.8747	0.388261	1.38683e-06	1.40565e-06	-0.934417	0.447709	0.114683	0.322434	-0.000219981	0.000176634	0.316884	0.638949
CC-ACO_vlmc	Gapdh	-10.7961	0.346516	1.72449e-12	1.74386e-12	-0.187035	0.345431	0.586984	0.740405	-0.000291098	0.000186446	0.234138	0.520966
CC-ACO_vlmc	Spock2	-7.85004	0.28845	0.000602866	0.000605593	-0.0396596	0.343352	0.691537	0.781374	0.000277927	0.00011595	0.0435414	0.211871
CC-ACO_vlmc	Son	-7.88758	0.598667	2.4221e-25	2.5471e-25	-0.592349	0.899891	0.527561	0.783003	0.00023625	0.000121891	0.117362	0.384403
CC-ACO_vlmc	Mfap4	-9.83634	659.263	0.0304785	0.0305208	-0.390695	998.349	0.431804	0.637146	-0.000353651	0.000183886	0.135303	0.382474
CC-ACO_vlmc	Stat3	-9.08347	0.327797	1.006e-18	1.02674e-18	-0.130343	0.40783	0.66826	0.796675	0.000260105	0.000137304	0.121975	0.411098
CC-ACO_vlmc	Nfkb1	-9.68959	0.339677	5.2324e-30	5.56934e-30	0.0216628	0.393347	0.754616	0.868012	6.38608e-06	0.000157643	0.778191	0.960839
CC-ACO_vlmc	Ppargc1a	-10.2126	0.415929	0.000139786	0.000139873	-0.764751	0.479435	0.19035	0.433141	-0.000344044	0.000185755	0.160906	0.41682
CC-ACO_vlmc	Lmna	-10.3315	0.401953	1.08463e-20	1.12954e-20	-0.207892	0.46839	0.62738	0.777226	-0.000438747	0.000185594	0.0808928	0.259678
CC-ACO_vlmc	Tpt1	-9.81956	0.391498	7.25407e-27	7.61167e-27	-1.13749	0.463917	0.0538939	0.269149	-4.03867e-05	0.000176804	0.70895	0.926552
CC-ACO_vlmc	Map1lc3a	-9.88475	0.349113	4.38885e-26	4.57298e-26	-0.451285	0.397157	0.362397	0.60447	0.000140565	0.000165809	0.462131	0.822594
CC-ACO_vlmc	Sulf2	-9.60724	0.372476	1.32731e-26	1.38302e-26	-0.310934	0.450984	0.528933	0.728181	0.00028435	0.00016371	0.15423	0.473907
CC-ACO_vlmc	Surf1	-10.0668	0.414695	0.000239166	0.000239673	-0.562835	0.482008	0.298957	0.538785	-0.000269808	0.000179513	0.24006	0.539312
CC-ACO_vlmc	Reln	-10.4717	3.81156	0.0230377	0.0230865	-0.392262	5.8286	0.479371	0.668168	-0.000387772	0.000186411	0.116544	0.34546
CC-ACO_vlmc	Myc	-10.4732	1424.39	0.0493126	0.0493824	-0.204935	2147.18	0.641862	0.769798	-0.000498955	0.00018924	0.0492162	0.185543
CC-ACO_vlmc	H2-D1	-10.2387	0.433964	1.08798e-23	1.118e-23	0.182316	0.547965	0.676615	0.940144	-0.00032157	0.000177603	0.163227	0.42678
CC-ACO_vlmc	H2-K1	-9.35315	0.343118	4.75571e-05	4.77948e-05	0.00200477	0.395019	0.742768	0.838472	0.000289896	0.00014985	0.110066	0.388374
CC-ACO_vlmc	Apoe	-5.64832	0.317386	4.94349e-39	5.33801e-39	-0.278296	0.465268	0.571669	0.760189	0.000374608	7.94305e-05	1.75141e-05	0.000520982
CC-ACO_vlmc	Neat1	-5.72582	0.416856	5.34694e-26	5.55446e-26	-0.219611	0.607939	0.700599	0.835356	0.000303578	0.000107877	0.0117133	0.089341
CC-ACO_vlmc	Prox1	-10.626	0.430409	0.000248315	0.000249416	-0.417445	0.500935	0.428445	0.642507	-0.000291699	0.00018824	0.23259	0.524689
CC-ACO_vlmc	AC149090.1	-10.4438	1.05771	0.00914284	0.00916545	-0.350251	1.49253	0.498055	0.678406	-0.000536255	0.000186577	0.0364623	0.1473
CC-ACO_vlmc	Gstm1	-9.7226	0.432411	2.31348e-36	2.43227e-36	-0.220504	0.565423	0.664695	0.815077	5.74421e-05	0.000165352	0.663468	0.92794
CC-ACO_vlmc	Fgf2	-10.2092	0.418689	1.02358e-05	1.03315e-05	-0.689434	0.492368	0.235502	0.487351	-0.000355237	0.00018321	0.144262	0.38613
CC-ACO_vlmc	Fgfr3	-10.0133	8.6937	0.0273845	0.0274553	-0.786277	13.5162	0.231089	0.427672	-0.0001452	0.000185816	0.493649	0.796315
CC-ACO_vlmc	Rarres2	-10.353	0.342082	4.2811e-10	4.31143e-10	-0.00106181	0.344436	0.744387	0.839033	-0.000334031	0.00018246	0.159331	0.421051
CC-ACO_vlmc	Mat2a	-10.3142	0.451574	0.000579603	0.000581574	-0.403734	0.536481	0.442843	0.653228	-0.000416546	0.000185353	0.0926903	0.288178
CC-ACO_vlmc	Lat	-10.8108	0.4568	0.00049721	0.000498342	0.162635	0.541686	0.639062	0.910907	-0.000430514	0.00018825	0.0866459	0.274768
CC-ACO_vlmc	Ccdc153	-10.6867	7.02042	0.0212784	0.0213143	-0.210541	10.8786	0.61965	0.764077	-0.000374087	0.000186102	0.127647	0.362012
CC-ACO_vlmc	Mboat2	-10.1317	267.168	0.00781511	0.00781887	-0.622198	418.133	0.192145	0.411975	-3.2861e-06	0.000173381	0.774042	0.946367
CC-ACO_vlmc	Sod2	-10.3447	238.109	0.0265484	0.0265725	-0.329798	367.794	0.492413	0.670971	-0.000101463	0.000176862	0.573927	0.843103
CC-ACO_vlmc	Aqp4	-8.45234	0.531068	3.25074e-22	3.34619e-22	-0.841961	0.733005	0.291824	0.610554	0.000490837	0.00017488	0.0154908	0.103406
CC-ACO_vsmc	Igf2	-6.88343	0.565897	4.76232e-09	4.79916e-09	-1.37189	0.623014	0.064051	0.369452	-5.83231e-05	0.000254428	0.72376	0.9958
CC-ACO_vsmc	Pdgfra	-8.1016	0.638378	0.000120258	0.00012224	-1.38129	0.673669	0.0933432	0.380234	-0.000318175	0.000291348	0.372398	0.905161
CC-ACO_vsmc	Sox9	-9.81995	10.4816	0.0299156	0.0300619	-0.320969	16.1596	0.646867	0.858115	-3.82629e-05	0.000316259	0.743481	0.983209
CC-ACO_vsmc	S100a6	-10.9306	0.616663	2.3222e-10	2.40106e-10	0.223262	0.572085	0.643116	0.950392	-3.40974e-05	0.000317037	0.745171	0.979947
CC-ACO_vsmc	Agpat3	-10.1277	1.16195	0.00820192	0.00825265	-0.182971	1.49205	0.703045	0.882188	0.000129187	0.000303612	0.633775	0.936004
CC-ACO_vsmc	Efnb2	-8.25783	0.856452	0.00420589	0.00423819	-0.540318	1.07978	0.415981	0.716022	9.7606e-05	0.000250367	0.66064	0.950813
CC-ACO_vsmc	Akt1	-8.69317	0.431323	5.3031e-31	6.56814e-31	-0.46652	0.379138	0.345404	0.649032	0.000301467	0.000228372	0.273632	0.722141
CC-ACO_vsmc	Tgfb1	-10.2011	0.583108	3.38037e-11	3.50133e-11	-0.0130587	0.542818	0.766839	0.905982	0.00010591	0.000299188	0.667402	0.948148
CC-ACO_vsmc	Tpm4	-8.06782	0.455053	2.09208e-05	2.09407e-05	-0.147153	0.478414	0.674011	0.859532	0.000331466	0.000209405	0.18008	0.618254
CC-ACO_vsmc	Trp53	-9.83398	0.911255	0.00461821	0.00466238	0.00788396	1.09673	0.776196	0.927849	-0.000459212	0.000308604	0.246717	0.808482
CC-ACO_vsmc	Slc1a3	-9.72349	3.55072	0.0274945	0.0276288	-1.25263	5.26052	0.208626	0.488729	0.000239846	0.000308354	0.493083	0.863044
CC-ACO_vsmc	Igf1r	-8.14857	0.45076	1.33665e-12	1.37748e-12	-0.14117	0.492986	0.673046	0.859929	0.000221071	0.000203872	0.375569	0.799401
CC-ACO_vsmc	Cd274	-10.4314	0.737165	6.73373e-05	6.81018e-05	0.041135	0.803681	0.776727	0.930093	-0.00037661	0.00032607	0.364612	0.874416
CC-ACO_vsmc	Vtn	-8.14401	0.571487	3.59861e-07	3.66896e-07	-0.746159	0.547902	0.27715	0.630693	0.000735426	0.000287262	0.0265176	0.195963
CC-ACO_vsmc	Slc2a4	-8.90866	0.56175	1.40554e-09	1.44865e-09	-0.597643	0.521384	0.364919	0.698905	-0.000199441	0.000288685	0.523363	0.964644
CC-ACO_vsmc	Ifngr1	-8.92712	3.90049	0.0158211	0.0159058	-0.970994	5.81081	0.242484	0.56162	-6.08685e-05	0.000294763	0.724525	0.989674
CC-ACO_vsmc	Sirt1	-9.65432	0.609994	0.000306429	0.000308715	-0.211966	0.543026	0.632046	0.839468	-0.000675806	0.000318205	0.109831	0.621382
CC-ACO_vsmc	Egfr	-9.52682	0.743568	1.13136e-07	1.16851e-07	-0.527888	0.832566	0.53314	0.815882	-0.000672932	0.000325062	0.121774	0.635679
CC-ACO_vsmc	Flt4	-9.90615	34.139	0.0113079	0.0113401	-0.16922	53.3331	0.664635	0.859638	-0.000298706	0.000315342	0.425467	0.925101
CC-ACO_vsmc	Btg2	-8.34105	0.594256	0.000148216	0.000148258	-0.0821688	0.62231	0.742549	0.895893	0.000100019	0.000273696	0.675346	0.968722
CC-ACO_vsmc	Srebf1	-9.98964	2.22467	0.0115974	0.0116477	-0.39155	3.14418	0.605349	0.834437	-0.000566685	0.000324152	0.186617	0.733241
CC-ACO_vsmc	Hexb	-10.3446	0.557801	1.38166e-11	1.40979e-11	-0.101288	0.513477	0.704336	0.878228	0.000510032	0.000288152	0.148959	0.531775
CC-ACO_vsmc	Clu	-7.57012	0.580545	6.93651e-17	7.39966e-17	-0.0761237	0.785119	0.822485	0.948076	0.000719013	0.000187211	0.00178547	0.022924
CC-ACO_vsmc	Alcam	-9.92815	3.42592	0.0170366	0.0171308	-0.624171	5.0363	0.470246	0.743469	-0.000497793	0.000326688	0.250313	0.791479
CC-ACO_vsmc	Il10rb	-9.9544	1552.38	0.015069	0.0151058	-0.454602	2099.26	0.479384	0.747173	-0.000176668	0.000312387	0.581884	0.969494
CC-ACO_vsmc	Agpat4	-10.5354	0.584623	6.1944e-09	6.24164e-09	0.0620151	0.542072	0.735276	0.920607	0.000189166	0.000300733	0.553606	0.898278
CC-ACO_vsmc	Cdh2	-10.8399	1.96765	0.00723047	0.00727465	-0.210009	2.73365	0.685026	0.876649	4.1666e-05	0.000327073	0.735698	0.96276
CC-ACO_vsmc	Csf1r	-10.4746	1.40832	0.0111114	0.0111798	-0.177868	1.85081	0.720896	0.894253	-0.000253978	0.000331253	0.496111	0.947119
CC-ACO_vsmc	Fads2	-9.95463	0.627868	0.000676678	0.00068418	-0.581931	0.672913	0.39921	0.717931	0.000775585	0.000276282	0.0212503	0.153059
CC-ACO_vsmc	Ifitm3	-8.52502	0.564704	3.18128e-09	3.25904e-09	-1.13827	0.529159	0.129335	0.447736	-0.00048022	0.00028857	0.199327	0.764
CC-ACO_vsmc	Parp1	-10.078	1.07577	0.00554229	0.00558553	-0.674844	1.35228	0.401245	0.71445	0.000258621	0.000304062	0.459986	0.86255
CC-ACO_vsmc	Nr4a2	-10.3013	0.845578	0.0021142	0.00213172	-0.00635643	0.960045	0.783507	0.930053	-0.000336243	0.000334005	0.414865	0.900541
CC-ACO_vsmc	Cat	-9.43802	19.1703	0.0353529	0.0354869	-0.499945	29.8962	0.502817	0.770576	0.000449021	0.000261716	0.159571	0.556496
CC-ACO_vsmc	Pcna	-10.0717	0.596929	9.06034e-11	9.27996e-11	-0.559853	0.557757	0.427259	0.731492	-5.48422e-05	0.000305547	0.725158	0.986862
CC-ACO_vsmc	Stmn2	-8.70185	0.527145	1.79359e-10	1.85152e-10	-0.725696	0.485226	0.256384	0.607405	0.000220683	0.000272341	0.478589	0.88536
CC-ACO_vsmc	Vcam1	-7.74258	0.516522	6.30256e-11	6.495e-11	-0.999049	0.45455	0.0923319	0.406022	-3.61496e-05	0.000273261	0.776597	0.996438
CC-ACO_vsmc	Cnn3	-7.90613	0.452685	3.18703e-13	3.30966e-13	-0.358569	0.481166	0.487372	0.763842	9.74779e-05	0.000210341	0.632141	0.952999
CC-ACO_vsmc	Pdpn	-10.2403	0.59583	5.00469e-29	6.34788e-29	-0.275565	0.524017	0.582737	0.809615	-0.000253123	0.000315379	0.490002	0.925526
CC-ACO_vsmc	Slc2a1	-9.18641	0.73513	0.000877022	0.000883927	-0.368362	0.816352	0.592178	0.833199	-0.000301036	0.000308596	0.420618	0.91425
CC-ACO_vsmc	Flt1	-7.27727	0.591576	0.00301625	0.0030235	-0.587519	0.638798	0.232874	0.564133	0.000395687	0.000224669	0.113659	0.527582
CC-ACO_vsmc	Casp2	-10.2793	0.855299	0.00258934	0.00260599	-0.0499115	0.989039	0.764882	0.915303	-0.000366385	0.000319801	0.363537	0.883259
CC-ACO_vsmc	Aldh1l1	-10.4817	0.990032	0.00547871	0.00552042	-0.304566	1.21174	0.641983	0.853841	0.000339075	0.000313144	0.37277	0.78504
CC-ACO_vsmc	Cd9	-8.77204	0.635919	1.2217e-06	1.24315e-06	-0.663969	0.706769	0.39485	0.737916	-9.81893e-05	0.000280551	0.66983	0.987613
CC-ACO_vsmc	Msmo1	-9.2952	0.603028	1.78506e-09	1.83966e-09	-1.15825	0.560798	0.135173	0.467395	-0.000346105	0.000309711	0.367668	0.894229
CC-ACO_vsmc	Elovl5	-8.16862	0.464011	1.82643e-10	1.89025e-10	-1.14859	0.427302	0.0582577	0.336483	0.000248846	0.000239688	0.381481	0.825608
CC-ACO_vsmc	Lum	-9.22156	0.656044	0.00104329	0.00105935	-1.25325	0.620087	0.0880188	0.370201	-0.000455488	0.00031633	0.270006	0.820021
CC-ACO_vsmc	Lars2	-10.2813	0.630392	5.46915e-10	5.59845e-10	-0.203386	0.590462	0.659375	0.85674	-0.000375086	0.000322237	0.361757	0.873553
CC-ACO_vsmc	Thbs1	-9.92195	0.70553	4.39099e-07	4.42579e-07	0.72138	0.718144	0.372131	0.973355	-8.30006e-05	0.000336807	0.726309	0.996388
CC-ACO_vsmc	Acta2	-3.90874	0.289543	5.112e-17	5.39155e-17	-0.752697	0.29112	0.0582876	0.32092	-0.000120796	0.00014136	0.419421	0.99396
CC-ACO_vsmc	Irs2	-9.36455	0.582368	2.42692e-07	2.48223e-07	0.0850134	0.614906	0.747575	0.943389	0.000215409	0.000269794	0.485334	0.871827
CC-ACO_vsmc	Pcsk1n	-10.7755	0.747344	4.1462e-15	4.27717e-15	-0.107232	0.841572	0.768933	0.930346	7.58363e-05	0.000329744	0.7095	0.957905
CC-ACO_vsmc	Enpp2	-9.73853	0.683587	0.000172901	0.000176786	-0.675635	0.737963	0.381106	0.70873	0.000377637	0.000300843	0.298055	0.7415
CC-ACO_vsmc	Sirt6	-10.2158	14.7526	0.00397693	0.00398463	-0.0467541	22.8107	0.719231	0.880101	-0.000496247	0.000316012	0.243025	0.767603
CC-ACO_vsmc	Cldn5	-5.24839	0.456406	4.49886e-14	4.71944e-14	-0.869163	0.401186	0.085776	0.403097	0.000158727	0.000241652	0.536708	0.985832
CC-ACO_vsmc	Ogt	-9.3704	72.0666	0.048672	0.0488634	-1.09434	113.128	0.258428	0.540553	0.000338	0.000290723	0.339519	0.767923
CC-ACO_vsmc	Stub1	-8.78832	0.523483	2.55978e-05	2.58506e-05	0.0746822	0.567667	0.75158	0.935997	0.000112809	0.000233661	0.618924	0.927205
CC-ACO_vsmc	Cldn11	-10.2131	0.767081	0.000602883	0.000608451	-0.193413	0.827855	0.696076	0.887028	-0.000492146	0.000335211	0.262188	0.81189
CC-ACO_vsmc	Grn	-8.59584	1.00918	0.00622571	0.00625132	-0.79454	1.28852	0.294868	0.632433	-0.00015167	0.000269828	0.574093	0.973653
CC-ACO_vsmc	Bst2	-10.0503	0.71274	0.000214381	0.000217349	-0.167148	0.786162	0.714343	0.894838	-0.00011273	0.000306219	0.654531	0.978431
CC-ACO_vsmc	Ptges3	-9.55884	1.71676	0.0132934	0.0133657	-0.8207	2.38356	0.32564	0.642693	0.000165885	0.000290654	0.580845	0.915757
CC-ACO_vsmc	Pik3r1	-9.21368	0.473605	2.90195e-20	3.03693e-20	-0.303225	0.416612	0.51399	0.768285	0.000334184	0.000250608	0.271591	0.714072
CC-ACO_vsmc	Mcm2	-10.461	248.209	0.0459558	0.0461419	0.0230669	389.741	0.78531	0.922733	-0.000427877	0.000325896	0.310797	0.843167
CC-ACO_vsmc	Cd24a	-10.0981	2655.59	0.0576233	0.0578241	-0.593642	3834.32	0.522906	0.774935	-0.00043563	0.000323831	0.30394	0.834513
CC-ACO_vsmc	Gpm6b	-8.72968	0.653674	0.000387904	0.000391368	-1.24361	0.703164	0.11546	0.440656	0.000941237	0.000290026	0.00649946	0.0678452
CC-ACO_vsmc	Itga1	-8.16647	100.366	0.0117697	0.0118126	-0.765648	157.62	0.152035	0.443338	0.000471666	0.000216744	0.0657122	0.348642
CC-ACO_vsmc	Pisd	-9.90239	0.677465	3.49898e-07	3.59797e-07	-0.0571839	0.753802	0.781005	0.924285	-2.73665e-05	0.000299016	0.750275	0.980005
CC-ACO_vsmc	Slc6a13	-9.59677	0.605869	3.23225e-11	3.29705e-11	-0.553867	0.555958	0.419319	0.730393	-7.05838e-05	0.000313623	0.719499	0.990997
CC-ACO_vsmc	Ly6c1	-7.41401	0.545648	1.56274e-07	1.58558e-07	-0.461837	0.555336	0.442241	0.756013	2.21247e-05	0.000262319	0.806912	0.992918
CC-ACO_vsmc	Ifi27	-9.64823	0.688354	0.000871003	0.000876647	-0.0762716	0.761061	0.747326	0.902783	-5.40737e-05	0.000289428	0.718633	0.984343
CC-ACO_vsmc	Gfap	-8.35846	216.323	0.0863986	0.0866823	0.217641	340.131	0.750373	0.969545	0.000771638	0.000309233	0.0347159	0.222088
CC-ACO_vsmc	Gja1	-8.13066	0.598638	5.49164e-07	5.64118e-07	-1.03515	0.618642	0.15502	0.504813	0.000353354	0.00028182	0.288357	0.75762
CC-ACO_vsmc	C4b	-10.8222	0.575652	4.76902e-19	5.19208e-19	0.27449	0.506682	0.583839	0.957456	0.000654673	0.000304475	0.0816978	0.367053
CC-ACO_vsmc	Vegfa	-10.0684	0.614538	2.45345e-09	2.4543e-09	-0.365148	0.568909	0.549068	0.805425	-0.000137886	0.000316363	0.631085	0.972739
CC-ACO_vsmc	Ntm	-10.4554	12.7672	0.0345997	0.0347707	-0.380586	19.7544	0.607892	0.8303	-0.000102588	0.000318872	0.668819	0.979341
CC-ACO_vsmc	Htt	-9.88248	0.58456	1.28434e-10	1.33674e-10	-0.356226	0.542112	0.547868	0.802818	2.59948e-05	0.000300565	0.768786	0.976549
CC-ACO_vsmc	Sirt7	-9.96125	0.69585	0.00032146	0.000325703	-0.451901	0.761048	0.540478	0.810641	-3.24721e-05	0.000301899	0.749156	0.984115
CC-ACO_vsmc	Slc1a2	-8.63326	0.803572	1.33206e-12	1.33631e-12	-0.609776	0.964982	0.542552	0.865354	0.00142321	0.000328787	0.00014476	0.00420027
CC-ACO_vsmc	Cd47	-8.39586	1.04572	0.00812547	0.00817633	-0.830507	1.3847	0.220075	0.538718	0.000288354	0.000234478	0.311105	0.757849
CC-ACO_vsmc	Slc17a7	-10.6256	0.795368	0.000713526	0.000716027	0.0925559	0.863139	0.745784	0.947609	-6.50448e-05	0.000343941	0.71905	0.986681
CC-ACO_vsmc	Atp1a2	-5.25154	0.398646	2.86156e-20	3.08374e-20	-0.578416	0.457062	0.275802	0.650999	0.000667622	0.000173419	0.000328633	0.00890136
CC-ACO_vsmc	Tcf7	-9.90574	51.8254	0.0172406	0.0173243	-0.728724	81.204	0.406793	0.702432	-0.000422144	0.000323598	0.321212	0.843087
CC-ACO_vsmc	Itgb1	-5.66377	0.260082	1.17007e-14	1.25364e-14	-0.808793	0.264391	0.0371583	0.254034	0.000118838	0.000125969	0.411329	0.88129
CC-ACO_vsmc	Syt11	-10.1801	1.39289	0.00994596	0.00999488	0.139444	1.85562	0.716547	0.956363	0.000179832	0.000300596	0.563443	0.899535
CC-ACO_vsmc	Fcrls	-10.0332	0.718012	0.000171806	0.000174433	-0.311449	0.777293	0.632656	0.86041	-0.000310762	0.000320027	0.423775	0.913573
CC-ACO_vsmc	Insr	-8.75764	0.55491	7.8706e-06	7.93083e-06	-0.281153	0.600054	0.602161	0.835016	0.00014519	0.000250522	0.581746	0.911813
CC-ACO_vsmc	Sox2	-10.8955	0.808079	0.00228405	0.00230057	-0.319253	0.84827	0.555257	0.79415	8.9389e-05	0.000326061	0.689779	0.946069
CC-ACO_vsmc	Itga4	-10.1682	211.387	0.0644574	0.0646731	-0.605349	332.355	0.506446	0.763035	-0.000334309	0.000326078	0.409075	0.901933
CC-ACO_vsmc	Bmp4	-9.86263	0.711547	7.58897e-08	7.76891e-08	-0.394277	0.740721	0.583244	0.837655	-0.000352318	0.000334758	0.388138	0.916204
CC-ACO_vsmc	B2m	-7.5217	0.469836	4.1104e-11	4.17221e-11	-0.713009	0.504995	0.237603	0.597866	0.000180494	0.000216733	0.465185	0.895239
CC-ACO_vsmc	Aldoc	-9.57542	0.725695	4.87015e-09	4.98084e-09	-0.560883	0.829732	0.516564	0.822203	0.000947595	0.000313645	0.0125552	0.107381
CC-ACO_vsmc	Jak1	-9.36234	18.3446	0.0520768	0.0522772	0.358671	28.6274	0.577664	0.972568	0.000513264	0.000239813	0.0756547	0.368096
CC-ACO_vsmc	Ifit1	-10.2747	1.38191	0.0104828	0.0105378	-0.215754	1.80196	0.685693	0.872311	-0.000392257	0.000337295	0.355977	0.882296
CC-ACO_vsmc	Pecam1	-6.62028	0.486938	1.66283e-05	1.67528e-05	-0.684535	0.495598	0.234741	0.599825	0.000132445	0.000233493	0.590341	0.973895
CC-ACO_vsmc	Mtor	-9.34961	1.49902	0.0166801	0.0167472	0.0520384	2.08166	0.785636	0.90621	0.000227296	0.000259923	0.456817	0.848458
CC-ACO_vsmc	Nfic	-9.48797	0.506874	3.39209e-10	3.49715e-10	-0.168923	0.467264	0.645828	0.852254	0.000344809	0.000261511	0.283921	0.716698
CC-ACO_vsmc	Gamt	-10.5163	477.285	0.056708	0.0568717	-0.272258	750.274	0.672225	0.863617	-1.89814e-05	0.000314329	0.752825	0.97155
CC-ACO_vsmc	Adora2a	-10.204	0.60742	1.40074e-27	1.71919e-27	0.147003	0.533974	0.680791	0.937018	-0.00015889	0.000321596	0.606271	0.966041
CC-ACO_vsmc	Jun	-9.98402	0.775285	2.40514e-15	2.55627e-15	0.960335	0.973033	0.368081	0.991409	0.000230552	0.000295623	0.485812	0.889229
CC-ACO_vsmc	Klf4	-8.4862	0.655258	3.31823e-05	3.39576e-05	0.0914772	0.705287	0.759473	0.957463	-9.12695e-05	0.000295225	0.692839	0.994571
CC-ACO_vsmc	Trim2	-9.79245	0.650678	1.40987e-05	1.41102e-05	-0.368817	0.70963	0.589845	0.845121	0.000130591	0.000291385	0.638136	0.945191
CC-ACO_vsmc	Sparc	-6.11155	0.238677	1.15303e-28	1.41508e-28	-0.668335	0.2098	0.0487109	0.253961	0.000458394	0.000126372	0.00137174	0.0226661
CC-ACO_vsmc	Snhg11	-10.6476	0.897723	0.0027253	0.00274291	0.158539	1.02821	0.711275	0.954071	-0.000320741	0.000341446	0.433203	0.920477
CC-ACO_vsmc	Rbm39	-7.75845	0.426568	3.02783e-05	3.05612e-05	-0.749563	0.4665	0.176385	0.507622	0.000484708	0.000188054	0.0365433	0.218706
CC-ACO_vsmc	Gmfb	-9.22743	0.520743	4.7927e-29	5.87135e-29	-1.28976	0.457745	0.0433448	0.270676	0.000268019	0.000275716	0.409465	0.827147
CC-ACO_vsmc	Apod	-5.17265	0.400874	4.25308e-21	4.49075e-21	-0.473228	0.457461	0.366143	0.718069	0.000251859	0.000175551	0.193428	0.716195
CC-ACO_vsmc	Cfl1	-8.17423	0.581946	1.0601e-14	1.11104e-14	-0.618477	0.746823	0.447163	0.79351	0.000465663	0.000212359	0.0765862	0.353682
CC-ACO_vsmc	Ifnar2	-10.3871	0.786597	0.00140581	0.00141962	0.0837399	0.889249	0.750409	0.937265	-0.000153725	0.000315322	0.608943	0.968749
CC-ACO_vsmc	Atm	-10.2961	0.590806	3.03738e-06	3.06005e-06	-0.436556	0.521978	0.473052	0.739121	-9.80769e-05	0.000311341	0.669336	0.980535
CC-ACO_vsmc	Gapdh	-10.0254	16536.2	0.105847	0.106149	-0.443038	18900.3	0.628337	0.836842	-0.000292438	0.000319247	0.448598	0.917143
CC-ACO_vsmc	Spock2	-6.94581	0.449535	1.21017e-08	1.23769e-08	-0.623893	0.457457	0.250186	0.608454	0.000218945	0.000216251	0.374181	0.860602
CC-ACO_vsmc	Son	-8.03578	0.561244	1.95284e-18	2.08323e-18	-0.541513	0.717755	0.476987	0.808922	0.000359775	0.00020624	0.165088	0.540418
CC-ACO_vsmc	Mfap4	-9.87956	3.63134	0.0255959	0.0257048	0.0313854	5.36613	0.794246	0.931229	-0.00023088	0.000320468	0.513726	0.959369
CC-ACO_vsmc	Stat3	-8.06585	0.519054	0.0011433	0.00114904	0.159273	0.586819	0.660372	0.954244	0.000176454	0.000206638	0.464881	0.863716
CC-ACO_vsmc	Nfkb1	-9.50816	107.388	0.000500208	0.000500215	0.244267	168.219	0.582934	0.953367	1.75667e-05	0.000269817	0.771502	0.975795
CC-ACO_vsmc	Lmna	-9.00285	0.729259	4.98478e-12	5.1763e-12	-0.340859	0.900941	0.673783	0.90362	-0.000287385	0.000284385	0.401243	0.913615
CC-ACO_vsmc	Tpt1	-9.07157	0.670437	2.27897e-05	2.2973e-05	-1.03396	0.737526	0.220588	0.586595	-0.000193106	0.000296155	0.541991	0.962101
CC-ACO_vsmc	Map1lc3a	-8.48353	0.543537	2.69477e-19	2.86176e-19	-0.672085	0.599629	0.337192	0.69443	0.000151093	0.000245482	0.562774	0.901592
CC-ACO_vsmc	Lsamp	-10.3093	16.0988	0.0469633	0.047189	-0.831872	25.0008	0.404196	0.685062	-0.00018711	0.000324958	0.573718	0.957476
CC-ACO_vsmc	Sulf2	-9.43442	0.737078	0.000454031	0.000458067	0.23781	0.815002	0.676845	0.965646	-0.000291584	0.000312116	0.421634	0.945231
CC-ACO_vsmc	Surf1	-10.2423	0.597447	1.21188e-10	1.25014e-10	-0.325784	0.560689	0.575466	0.820692	2.7597e-05	0.000304999	0.765561	0.973602
CC-ACO_vsmc	Apold1	-10.8724	0.924748	0.00357803	0.00359991	0.0707128	1.09328	0.754473	0.94345	3.47943e-05	0.000327295	0.739995	0.959999
CC-ACO_vsmc	H2-D1	-8.94726	0.632357	9.72346e-10	9.95744e-10	0.104956	0.736782	0.773296	0.953106	-9.02113e-05	0.00026621	0.669097	0.987137
CC-ACO_vsmc	H2-K1	-7.95923	0.471731	1.06624e-15	1.12455e-15	0.831087	0.512206	0.177298	0.944903	0.00014665	0.000216502	0.535587	0.935815
CC-ACO_vsmc	Apoe	-7.78392	0.501931	7.79399e-24	8.89049e-24	0.142573	0.574454	0.73195	0.969619	0.000882208	0.000218947	0.000441985	0.00939738
CC-ACO_vsmc	Neat1	-6.35095	0.451655	7.97336e-05	8.15997e-05	0.336355	0.499253	0.524021	0.981799	0.000212476	0.000199764	0.354162	0.857749
CC-ACO_vsmc	Stat1	-10.0553	0.953192	0.00163242	0.00163682	-0.335218	1.13836	0.601541	0.830432	-0.000444321	0.000319641	0.284236	0.832718
CC-ACO_vsmc	Gstm1	-9.50981	0.65412	1.37726e-05	1.37727e-05	-0.637727	0.711573	0.423633	0.754316	0.000285563	0.000294986	0.414343	0.837765
CC-ACO_vsmc	Fgf2	-10.7601	0.643699	1.70629e-07	1.71919e-07	-0.073501	0.603202	0.726538	0.895662	-0.000216499	0.000328796	0.542289	0.957964
CC-ACO_vsmc	Fgfr3	-9.48227	0.576621	8.28809e-12	8.66282e-12	-0.819002	0.531677	0.247092	0.595266	3.36404e-05	0.000297518	0.761205	0.975665
CC-ACO_vsmc	Rarres2	-9.70508	0.649644	8.69583e-06	8.87742e-06	-0.227453	0.688162	0.670563	0.877417	1.00668e-06	0.000299082	0.792302	0.978697
CC-ACO_vsmc	Mat2a	-10.752	0.969151	0.00429477	0.00431164	-0.177794	1.16536	0.705307	0.88572	-0.000113272	0.000324202	0.659428	0.979651
CC-ACO_vsmc	Mboat2	-10.81	0.622716	4.25735e-10	4.441e-10	-0.164904	0.575169	0.674314	0.870065	2.27966e-05	0.000321028	0.756977	0.963442
CC-ACO_vsmc	Cdkn1a	-10.187	0.714937	0.000307506	0.000309276	0.414389	0.757903	0.570004	0.979824	-0.000534633	0.000324101	0.209179	0.767678
CC-ACO_vsmc	Sod2	-9.74943	0.602933	1.31679e-10	1.34428e-10	-0.717358	0.564187	0.330725	0.667423	-0.000196492	0.000308329	0.546024	0.96217
CC-ACO_vsmc	Aqp4	-9.53948	0.704928	0.000111712	0.000112886	-0.753699	0.748413	0.349904	0.686949	0.000393929	0.000319682	0.307799	0.749262
CTX-L1-MEN_astrocyte	Sox9	-6.98317	0.139413	0	0	-0.441448	0.204819	0.161837	0.334829	0.000371435	2.78278e-05	0	0
CTX-L1-MEN_astrocyte	Agpat3	-8.99074	0.163479	0	0	-0.205869	0.231723	0.461583	0.588021	0.000255871	3.93845e-05	3.12368e-07	9.25138e-07
CTX-L1-MEN_astrocyte	Akt1	-9.55482	0.193974	1.55665e-238	2.04427e-238	-0.162035	0.280191	0.567873	0.676213	0.000174303	4.27099e-05	0.00146614	0.00377276
CTX-L1-MEN_astrocyte	Tpm4	-9.84495	0.195906	3.06613e-209	3.84148e-209	-0.403216	0.27542	0.270871	0.465376	-0.00036625	4.86946e-05	3.42537e-08	1.03899e-07
CTX-L1-MEN_astrocyte	Trp53	-9.89039	0.147532	6.09641e-64	6.26895e-64	-0.322638	0.18475	0.267045	0.414604	-0.00042578	4.87348e-05	4.96375e-10	1.70643e-09
CTX-L1-MEN_astrocyte	Slc1a3	-7.10679	0.143685	0	0	-1.28546	0.208372	5.74247e-05	0.0029087	0.000471941	3.10739e-05	0	0
CTX-L1-MEN_astrocyte	Igf1r	-9.54317	0.302379	1.21375e-143	1.33635e-143	0.0321174	0.459019	0.809887	0.886964	4.86609e-05	4.44844e-05	0.372214	0.605746
CTX-L1-MEN_astrocyte	Cd209a	-9.90863	0.188229	3.64121e-224	4.72491e-224	-0.463433	0.262117	0.19978	0.395156	-0.000296289	4.85199e-05	3.75904e-06	9.95251e-06
CTX-L1-MEN_astrocyte	Nr2e1	-9.15898	0.148677	1.4788e-228	1.83179e-228	-0.511717	0.199244	0.113645	0.26413	0.000133983	4.30189e-05	0.0147558	0.0363223
CTX-L1-MEN_astrocyte	Echdc1	-9.84252	0.176482	6.70065e-250	8.69491e-250	-0.53908	0.240323	0.127337	0.304076	-0.000447865	4.88153e-05	5.95586e-12	2.87017e-11
CTX-L1-MEN_astrocyte	Ifngr1	-9.79513	0.153425	5.37545e-111	5.68858e-111	-0.468861	0.198261	0.142316	0.299134	-0.000334562	4.80583e-05	2.18789e-07	6.29338e-07
CTX-L1-MEN_astrocyte	Egfr	-9.4124	0.137333	2.53856e-150	2.79498e-150	-0.555627	0.172992	0.073903	0.191847	5.26024e-05	4.52592e-05	0.347542	0.577956
CTX-L1-MEN_astrocyte	Btg2	-10.1083	0.181746	7.85281e-231	9.72678e-231	-0.179506	0.250104	0.518239	0.6309	-0.0002665	4.87019e-05	3.40107e-05	8.4867e-05
CTX-L1-MEN_astrocyte	Srebf1	-9.68451	0.179286	2.27769e-188	2.72822e-188	-0.216633	0.249251	0.461353	0.594205	-0.000171499	4.65494e-05	0.00591207	0.0128707
CTX-L1-MEN_astrocyte	Hexb	-9.27915	0.151582	1.65269e-206	2.04709e-206	-0.624903	0.199083	0.0569011	0.184013	5.36893e-06	4.6008e-05	0.739637	0.908526
CTX-L1-MEN_astrocyte	Clu	-5.55683	0.304332	2.79956e-68	2.88115e-68	-0.17059	0.475805	0.69144	0.78634	0.000310227	1.9583e-05	0	0
CTX-L1-MEN_astrocyte	Cdh2	-8.87673	0.10463	0	0	-0.2468	0.123838	0.288148	0.399044	0.000379421	3.78071e-05	3.44169e-18	2.01555e-17
CTX-L1-MEN_astrocyte	Csf1r	-9.88981	0.175439	5.10197e-207	6.35381e-207	-0.333321	0.236217	0.307895	0.47644	-0.000394898	5.00384e-05	7.84505e-10	3.0167e-09
CTX-L1-MEN_astrocyte	Fads2	-7.8142	0.272351	2.51126e-132	2.73727e-132	-0.065911	0.42002	0.767467	0.825809	0.000427364	3.03394e-05	0	0
CTX-L1-MEN_astrocyte	Parp1	-9.86413	0.137261	0	0	-0.20147	0.169114	0.402805	0.520802	-0.000162078	4.70346e-05	0.00863028	0.0186713
CTX-L1-MEN_astrocyte	Gad2	-10.3233	0.322742	7.48292e-128	8.15638e-128	0.057054	0.487281	0.793518	0.903905	-0.000274373	5.07304e-05	3.12871e-05	7.87215e-05
CTX-L1-MEN_astrocyte	Cat	-8.87119	0.148823	0	0	-0.337739	0.20628	0.268623	0.436039	0.000206725	3.90596e-05	3.05289e-05	8.43419e-05
CTX-L1-MEN_astrocyte	Pcna	-9.97736	0.198927	2.33802e-145	2.54845e-145	-0.343211	0.280468	0.340593	0.519877	-0.000423116	4.88407e-05	8.48649e-11	3.54526e-10
CTX-L1-MEN_astrocyte	Stmn2	-10.227	0.373371	1.89556e-111	2.02565e-111	-0.0734963	0.57124	0.810908	0.865977	-0.000109703	4.88195e-05	0.0786738	0.151372
CTX-L1-MEN_astrocyte	Vcam1	-8.84687	0.18692	3.42405e-236	4.39085e-236	-0.969146	0.266223	0.00987565	0.0831333	2.50652e-05	4.41621e-05	0.575625	0.797934
CTX-L1-MEN_astrocyte	Cnn3	-8.45249	0.147663	2.27534e-171	2.72538e-171	-0.597548	0.206518	0.0682105	0.2073	0.000219886	3.73783e-05	1.6901e-06	5.09017e-06
CTX-L1-MEN_astrocyte	Pdpn	-9.53066	0.132264	3.43689e-170	4.07197e-170	-0.465558	0.159011	0.118662	0.247975	-0.000198734	4.65637e-05	0.00125006	0.00281452
CTX-L1-MEN_astrocyte	Aldh1l1	-7.5411	0.270461	2.46172e-122	2.68327e-122	-0.0607455	0.417038	0.771212	0.828095	0.000280838	3.02352e-05	1.98919e-15	9.95327e-15
CTX-L1-MEN_astrocyte	Cd9	-9.64306	0.180402	6.47115e-242	8.2983e-242	-0.299688	0.248391	0.363311	0.519545	-0.000431268	4.83261e-05	6.20522e-12	2.9695e-11
CTX-L1-MEN_astrocyte	Msmo1	-7.79394	0.285954	3.72882e-126	4.06769e-126	-1.44436	0.435339	0.00437398	0.0617994	0.000206922	4.0452e-05	3.31834e-05	9.30893e-05
CTX-L1-MEN_astrocyte	Elovl5	-7.62363	0.198526	1.47787e-201	1.83055e-201	-0.62782	0.298143	0.109576	0.315515	0.000324641	3.30947e-05	6.60583e-17	3.4964e-16
CTX-L1-MEN_astrocyte	Apln	-9.79769	0.217175	9.35672e-191	1.15686e-190	-0.290141	0.314589	0.434864	0.593867	3.93215e-05	4.71522e-05	0.472351	0.714542
CTX-L1-MEN_astrocyte	Tox	-9.86348	0.135433	2.01249e-103	2.10924e-103	-0.440064	0.161642	0.136618	0.269463	-0.000284634	4.81509e-05	8.43727e-06	2.11673e-05
CTX-L1-MEN_astrocyte	Irs2	-9.80987	0.136477	0	0	-0.109006	0.167854	0.529053	0.61378	-0.000113461	4.6965e-05	0.0623014	0.121953
CTX-L1-MEN_astrocyte	Pcsk1n	-9.32432	0.444414	6.22831e-73	6.46582e-73	0.145497	0.689578	0.791371	0.956123	0.00028539	4.15379e-05	6.04001e-08	1.92831e-07
CTX-L1-MEN_astrocyte	Enpp2	-9.39661	0.146596	1.81589e-118	1.95972e-118	-0.182377	0.183449	0.444845	0.554279	-0.000329674	4.84926e-05	1.56962e-07	4.51894e-07
CTX-L1-MEN_astrocyte	Cldn5	-9.44932	0.173463	3.01541e-272	4.1605e-272	-0.553667	0.237451	0.112665	0.290471	-0.000183364	4.74908e-05	0.00277542	0.00620524
CTX-L1-MEN_astrocyte	Ogt	-8.79391	0.211164	1.10343e-188	1.32169e-188	-1.38296	0.308107	0.000803297	0.0193499	0.000168192	4.40228e-05	0.00383524	0.00979684
CTX-L1-MEN_astrocyte	Stub1	-9.56237	0.178299	3.78768e-210	4.80067e-210	0.0417941	0.252024	0.696862	0.82284	9.16108e-05	4.33583e-05	0.0956447	0.208151
CTX-L1-MEN_astrocyte	Slc32a1	-10.3456	0.362476	5.63992e-113	6.03269e-113	0.17699	0.552966	0.71562	0.952582	-0.000223855	4.96861e-05	0.000476844	0.0011272
CTX-L1-MEN_astrocyte	C1qa	-9.99737	0.180076	2.5043e-188	2.99966e-188	-0.151987	0.245505	0.548805	0.653766	-0.000446648	4.96199e-05	3.09866e-12	1.4309e-11
CTX-L1-MEN_astrocyte	Grn	-9.58947	0.123944	9.96042e-91	1.04393e-90	-0.493228	0.137738	0.0913193	0.186991	-0.000304144	4.7164e-05	2.46943e-06	6.46663e-06
CTX-L1-MEN_astrocyte	Hes5	-9.18695	0.2282	1.42652e-170	1.60317e-170	-0.486314	0.334652	0.24457	0.463104	0.000162702	4.60005e-05	0.0050586	0.0129137
CTX-L1-MEN_astrocyte	Ptges3	-9.65972	0.134418	6.65686e-91	6.9769e-91	-0.632958	0.160678	0.0381919	0.129475	-0.000243933	4.75329e-05	0.000134486	0.000318957
CTX-L1-MEN_astrocyte	Cdk5r1	-10.0827	0.20117	3.98712e-190	4.82885e-190	-0.0730941	0.285751	0.684588	0.756702	-0.000112824	4.80468e-05	0.0665028	0.129607
CTX-L1-MEN_astrocyte	Pik3r1	-9.09135	0.184546	1.04172e-213	1.29259e-213	-0.218077	0.264558	0.478727	0.612653	9.30666e-05	4.21637e-05	0.0807656	0.17745
CTX-L1-MEN_astrocyte	Olig1	-9.93947	0.197442	6.29409e-242	8.26574e-242	-0.136995	0.27781	0.597873	0.694821	-0.000247803	4.90338e-05	0.000149224	0.000353493
CTX-L1-MEN_astrocyte	Gpm6b	-5.8597	0.109437	0	0	-0.421691	0.161454	0.139567	0.283151	0.000336246	2.12342e-05	0	0
CTX-L1-MEN_astrocyte	C1ql3	-9.78445	0.15246	0	0	-0.282188	0.196504	0.325277	0.472501	-0.000283284	4.83325e-05	8.92867e-06	2.3352e-05
CTX-L1-MEN_astrocyte	Pisd	-9.71297	0.16983	0	0	0.15238	0.238245	0.545474	0.894334	0.000189095	4.2701e-05	0.000425895	0.00114078
CTX-L1-MEN_astrocyte	Ifi27	-9.84033	0.128218	3.91087e-50	3.94708e-50	-0.0590636	0.145552	0.571909	0.633282	-0.000266331	4.74282e-05	2.06166e-05	5.19324e-05
CTX-L1-MEN_astrocyte	Gfap	-7.12019	0.321754	1.54245e-81	1.6166e-81	0.0856602	0.48457	0.776166	0.918059	-0.000202454	5.21008e-05	0.000702836	0.00167955
CTX-L1-MEN_astrocyte	Gja1	-4.82285	0.107323	0	0	-0.628939	0.159281	0.0328992	0.120145	0.000389413	1.99148e-05	0	0
CTX-L1-MEN_astrocyte	C4b	-8.96304	0.324935	1.94845e-128	2.12385e-128	0.773242	0.493765	0.165457	0.948272	-0.000180741	4.71758e-05	0.00206674	0.0046994
CTX-L1-MEN_astrocyte	Tubb3	-10.2353	0.295302	9.63003e-155	1.09341e-154	0.0651806	0.443929	0.773048	0.901392	-0.000188129	4.86725e-05	0.00301366	0.00669845
CTX-L1-MEN_astrocyte	Vegfa	-8.07916	0.525052	1.68094e-47	1.69652e-47	-0.43356	0.818785	0.608246	0.774617	0.000554511	3.96809e-05	0	0
CTX-L1-MEN_astrocyte	Ntm	-9.20054	0.121178	0	0	-0.648354	0.14754	0.0296202	0.10526	0.000190025	4.23067e-05	0.000588611	0.00154886
CTX-L1-MEN_astrocyte	Sox11	-9.7751	0.144001	0	0	-0.245948	0.182596	0.35933	0.493705	-0.000180754	4.71155e-05	0.00418727	0.00916926
CTX-L1-MEN_astrocyte	Htt	-9.66477	0.180263	1.0108e-220	1.2664e-220	-0.279559	0.252818	0.389508	0.544067	2.07851e-05	4.5246e-05	0.615339	0.820496
CTX-L1-MEN_astrocyte	Sirt7	-9.6052	0.344957	1.85074e-119	2.01625e-119	-0.280815	0.526929	0.602446	0.741065	-6.62962e-05	4.63229e-05	0.266923	0.438792
CTX-L1-MEN_astrocyte	Slc1a2	-3.23829	0.0548684	0	0	-0.478461	0.0775891	0.0545683	0.106746	0.000242539	1.3409e-05	0	0
CTX-L1-MEN_astrocyte	Cd47	-8.84981	0.136879	0	0	-0.916993	0.180381	0.00369436	0.036087	0.000227288	4.1443e-05	1.29475e-05	3.67115e-05
CTX-L1-MEN_astrocyte	Slc17a7	-8.30523	0.217678	5.84937e-179	6.85429e-179	-0.189908	0.311296	0.560515	0.676736	0.000222816	5.05347e-05	0.000152516	0.000420978
CTX-L1-MEN_astrocyte	Atp1a2	-4.06835	0.0906229	0	0	-0.312748	0.13879	0.221006	0.352292	0.000287215	1.16538e-05	0	0
CTX-L1-MEN_astrocyte	Itgb1	-9.31875	3.35539	0.0114705	0.0114705	-0.765105	5.2228	0.0670198	0.109269	-0.000225932	4.62215e-05	0.000192201	0.000462929
CTX-L1-MEN_astrocyte	Syt11	-9.01191	0.183561	9.68461e-263	1.25727e-262	-0.13565	0.266508	0.588849	0.682163	0.00024591	3.93599e-05	1.32695e-06	3.85496e-06
CTX-L1-MEN_astrocyte	Fcrls	-10.0284	0.239679	5.04144e-177	5.97301e-177	-0.404751	0.350343	0.34014	0.542536	-0.000338536	4.9298e-05	9.66399e-08	3.15759e-07
CTX-L1-MEN_astrocyte	Insr	-9.5107	0.180416	3.02765e-223	4.02457e-223	-0.4959	0.252399	0.168918	0.356489	-9.83038e-05	4.57758e-05	0.105917	0.193456
CTX-L1-MEN_astrocyte	Gad1	-10.1341	0.219223	1.39345e-225	1.78689e-225	0.272903	0.315009	0.45734	0.955659	-5.65418e-05	4.9672e-05	0.351179	0.542134
CTX-L1-MEN_astrocyte	Sox2	-8.36431	0.29231	9.34306e-122	1.02862e-121	-0.447342	0.447646	0.378093	0.590236	0.000266147	3.75974e-05	1.36741e-08	4.64238e-08
CTX-L1-MEN_astrocyte	Dpp6	-10.2356	0.309854	7.85633e-149	8.56341e-149	-0.202637	0.466999	0.650442	0.761764	-0.000326548	4.96689e-05	1.04593e-06	2.80369e-06
CTX-L1-MEN_astrocyte	B2m	-9.5226	0.203822	1.36547e-161	1.5344e-161	-0.461016	0.291356	0.230879	0.434115	-0.00026376	4.72353e-05	2.12652e-05	5.34323e-05
CTX-L1-MEN_astrocyte	Aldoc	-5.13596	0.184692	7.97878e-136	8.78199e-136	0.0270662	0.287877	0.742025	0.834013	0.000220344	1.43053e-05	0	0
CTX-L1-MEN_astrocyte	Jak1	-9.12271	0.157138	4.61847e-305	6.71218e-305	-0.318596	0.21848	0.300248	0.465139	0.000221616	4.08071e-05	1.36903e-05	3.8985e-05
CTX-L1-MEN_astrocyte	Mtor	-9.27537	0.207599	3.12607e-179	3.78602e-179	-0.178879	0.304208	0.563407	0.676126	0.000195995	4.20463e-05	0.000400145	0.00102317
CTX-L1-MEN_astrocyte	Nfic	-9.38736	0.17094	4.12464e-159	4.68319e-159	-0.348026	0.237723	0.291885	0.463373	-6.30527e-07	4.42139e-05	0.775568	0.904437
CTX-L1-MEN_astrocyte	Adora2a	-10.0482	0.251228	1.40145e-155	1.55876e-155	-0.249013	0.369103	0.534616	0.671265	-0.000437587	5.0011e-05	5.13453e-11	2.04501e-10
CTX-L1-MEN_astrocyte	Jun	-9.70338	0.16583	6.07819e-279	8.07955e-279	-0.331145	0.224129	0.298003	0.466861	-9.51565e-05	4.69499e-05	0.12031	0.219108
CTX-L1-MEN_astrocyte	Trim2	-9.62432	0.158012	1.50457e-247	1.97588e-247	-0.26364	0.210522	0.36587	0.509245	-0.000132581	4.63247e-05	0.0267516	0.0559074
CTX-L1-MEN_astrocyte	Sparc	-9.38263	0.328534	1.39334e-119	1.5037e-119	0.244511	0.500366	0.627588	0.967102	7.62452e-05	4.61838e-05	0.173068	0.358244
CTX-L1-MEN_astrocyte	Vcan	-9.93563	0.325403	4.93841e-111	5.32958e-111	-0.631077	0.493045	0.258269	0.513643	-0.000246765	4.89907e-05	0.000166267	0.000386116
CTX-L1-MEN_astrocyte	Rbm39	-8.57471	0.370027	4.05194e-92	4.24737e-92	-0.797365	0.571148	0.203217	0.479555	0.000364776	4.03587e-05	7.94819e-14	3.67482e-13
CTX-L1-MEN_astrocyte	Gmfb	-9.40744	0.215357	5.62284e-197	6.80989e-197	-0.731144	0.314359	0.0728456	0.260343	2.01371e-05	4.47137e-05	0.623235	0.833927
CTX-L1-MEN_astrocyte	Apod	-9.36789	0.241857	7.93592e-134	8.65015e-134	-0.266684	0.352863	0.4975	0.646324	-0.000566397	5.03006e-05	5.42783e-18	4.94084e-17
CTX-L1-MEN_astrocyte	Cfl1	-8.87107	0.201164	3.70344e-218	4.63994e-218	-0.0909914	0.297429	0.67137	0.746183	0.000272317	3.82969e-05	3.77079e-09	1.29352e-08
CTX-L1-MEN_astrocyte	Atm	-9.81697	0.160359	3.51224e-245	4.55755e-245	-0.554163	0.210952	0.0995909	0.251749	-0.000385155	4.85013e-05	8.45382e-10	3.25943e-09
CTX-L1-MEN_astrocyte	Gapdh	-9.86846	0.202443	5.65717e-204	7.00718e-204	-0.385409	0.287788	0.302069	0.49104	-0.000206604	4.80389e-05	0.00149748	0.00334543
CTX-L1-MEN_astrocyte	Cdk1	-9.79728	0.256209	1.57193e-137	1.71341e-137	-0.360589	0.378338	0.413136	0.599152	-0.000525169	4.92214e-05	1.08011e-17	1.09915e-16
CTX-L1-MEN_astrocyte	Spock2	-8.69377	0.209837	1.28735e-244	1.66972e-244	0.123904	0.31266	0.641365	0.900915	0.000335425	3.76327e-05	3.20247e-14	1.52759e-13
CTX-L1-MEN_astrocyte	Son	-8.31325	0.696032	3.11073e-31	3.11137e-31	-0.438504	1.08976	0.69151	0.833081	0.000438522	3.9754e-05	0	0
CTX-L1-MEN_astrocyte	Stat3	-9.39744	0.173004	7.33414e-237	9.63158e-237	0.0231118	0.241572	0.714885	0.801842	-1.08853e-05	4.42728e-05	0.699521	0.853067
CTX-L1-MEN_astrocyte	Nfkb1	-9.83748	0.1403	1.96108e-68	2.03579e-68	-0.260935	0.173132	0.328963	0.458124	-0.000288704	4.76935e-05	4.99284e-06	1.2776e-05
CTX-L1-MEN_astrocyte	Ppargc1a	-9.60005	0.125013	6.7821e-79	7.10817e-79	-0.632238	0.141961	0.0337617	0.102628	-0.000187825	4.68273e-05	0.00233905	0.00523098
CTX-L1-MEN_astrocyte	Tpt1	-9.53126	0.154483	3.17354e-149	3.49409e-149	-0.6548	0.200389	0.049298	0.165778	-0.000345584	4.80722e-05	6.95923e-08	2.10182e-07
CTX-L1-MEN_astrocyte	Map1lc3a	-9.75347	0.172034	1.03208e-290	1.37191e-290	-0.0959909	0.237877	0.617137	0.698016	-2.41217e-05	4.5464e-05	0.590749	0.780446
CTX-L1-MEN_astrocyte	Lsamp	-9.55192	0.214576	4.00021e-230	5.07098e-230	-0.124977	0.314726	0.638951	0.729788	0.000196409	4.32553e-05	0.000437634	0.00115083
CTX-L1-MEN_astrocyte	Sulf2	-9.32857	0.20916	1.74099e-175	2.08541e-175	-0.144412	0.295807	0.597795	0.696069	-0.000688284	5.06817e-05	7.73526e-30	4.1072e-28
CTX-L1-MEN_astrocyte	Surf1	-10.1153	0.196989	1.23518e-211	1.54752e-211	-0.240852	0.277996	0.465541	0.605648	-0.000283064	4.82784e-05	1.12153e-05	2.88774e-05
CTX-L1-MEN_astrocyte	H2-K1	-9.77297	0.129607	2.1671e-113	2.31582e-113	-0.0525438	0.153078	0.597918	0.657034	-0.000152203	4.64997e-05	0.0119523	0.0249622
CTX-L1-MEN_astrocyte	Apoe	-4.91544	0.214346	7.06415e-106	7.48026e-106	0.0375078	0.334606	0.757924	0.85955	0.000186596	1.52727e-05	0	0
CTX-L1-MEN_astrocyte	Neat1	-8.06809	0.530428	3.5323e-48	3.56548e-48	-0.736491	0.824428	0.39318	0.648002	0.000716803	4.66448e-05	0	0
CTX-L1-MEN_astrocyte	Gstm1	-8.78051	0.261047	4.43705e-131	4.83639e-131	0.132226	0.397085	0.690362	0.922062	0.00026266	3.73269e-05	4.6862e-09	1.68324e-08
CTX-L1-MEN_astrocyte	Fgfr3	-7.92803	0.26657	2.84095e-138	3.09663e-138	-0.392352	0.407752	0.400682	0.598625	0.000440117	3.49987e-05	0	0
CTX-L1-MEN_astrocyte	Ptprz1	-8.37663	0.209418	8.32458e-208	1.04296e-207	-1.73723	0.307353	2.29423e-05	0.00162146	0.000289435	4.20697e-05	1.66466e-07	4.79927e-07
CTX-L1-MEN_astrocyte	Mat2a	-9.90382	0.196656	7.47441e-118	8.06644e-118	-0.366089	0.276715	0.314437	0.493596	-0.000362344	4.86037e-05	1.71092e-08	5.67829e-08
CTX-L1-MEN_astrocyte	Mboat2	-9.45795	0.120694	1.92597e-34	1.92597e-34	-0.363924	0.138485	0.176665	0.301199	-5.97895e-06	4.45837e-05	0.732887	0.881421
CTX-L1-MEN_astrocyte	Rims2	-10.0541	0.219172	2.21485e-154	2.46346e-154	-0.389511	0.315354	0.325885	0.520166	-0.000406235	4.92205e-05	1.10163e-10	4.5917e-10
CTX-L1-MEN_astrocyte	Sod2	-9.85977	0.167636	2.07875e-254	2.76322e-254	-0.27311	0.227214	0.3679	0.521712	-0.000171694	4.70663e-05	0.0062732	0.0135839
CTX-L1-MEN_astrocyte	Aqp4	-6.16478	0.358959	2.36173e-59	2.42906e-59	-0.88945	0.557717	0.146187	0.42184	0.000146669	3.20101e-05	9.92362e-05	0.000275387
CTX-L1-MEN_b-cell	Igf2	-7.94318	1.8292	0.00889934	0.00901095	-0.678841	1.92267	0.650615	0.972285	-0.000525117	0.000757982	0.518924	0.99123
CTX-L1-MEN_b-cell	Pdgfra	-10.2421	260.855	0.0789846	0.0795071	0.13162	409.723	0.770364	0.988051	-0.000265404	0.000719099	0.640732	0.98967
CTX-L1-MEN_b-cell	Sox9	-10.465	6.41908	0.0254545	0.0257296	-0.343222	9.2174	0.729626	0.971672	0.000520362	0.000707051	0.51377	0.985134
CTX-L1-MEN_b-cell	Cd52	-8.99016	4.71201	0.0313613	0.0316392	0.211118	6.67598	0.750798	0.989345	-0.000270261	0.000599286	0.61846	0.984327
CTX-L1-MEN_b-cell	Agpat3	-9.53451	1.39871	0.00250456	0.00253489	-0.151921	1.34366	0.758113	0.97454	-0.000131489	0.000654864	0.699369	0.991337
CTX-L1-MEN_b-cell	Efnb2	-9.70506	1.25913	1.69061e-06	1.77393e-06	-0.466918	0.9622	0.599921	0.939026	-3.03249e-05	0.000699211	0.773665	0.999016
CTX-L1-MEN_b-cell	Akt1	-9.83208	1.11072	0.000147595	0.000151686	0.012924	0.853687	0.768347	0.972668	0.000445766	0.000614066	0.523099	0.991332
CTX-L1-MEN_b-cell	Tgfb1	-7.49929	1080.2	0.102253	0.102856	-0.814137	1698.35	0.568889	0.93451	-0.00075716	0.000591766	0.301515	0.93615
CTX-L1-MEN_b-cell	Cd79a	-4.81303	0.720757	2.80477e-05	2.94879e-05	-1.36809	0.579147	0.0743458	0.676569	-0.000199335	0.000389866	0.604185	0.999723
CTX-L1-MEN_b-cell	Tpm4	-9.68326	12.8935	0.0164594	0.0165526	0.200236	19.6089	0.693679	0.981092	0.00115128	0.000487447	0.0575468	0.732609
CTX-L1-MEN_b-cell	Trp53	-10.1339	1.16532	1.48592e-06	1.58281e-06	0.372527	0.947615	0.652476	0.988834	0.000215023	0.000626369	0.67646	0.996126
CTX-L1-MEN_b-cell	Slc1a3	-8.31788	226.498	0.0878727	0.0884403	-1.4747	355.707	0.395071	0.85877	-0.000532119	0.000668017	0.484996	0.966258
CTX-L1-MEN_b-cell	Igf1r	-9.59835	1.17683	2.60552e-07	2.84877e-07	-0.10556	0.899279	0.746915	0.971523	0.000501679	0.000653521	0.49505	0.984866
CTX-L1-MEN_b-cell	Cd274	-11.3537	1.28902	1.32082e-06	1.433e-06	0.87128	1.06227	0.488674	0.992804	0.000368325	0.000687842	0.591694	0.987343
CTX-L1-MEN_b-cell	Vtn	-8.84216	1.44783	6.52145e-05	6.82526e-05	-0.319362	1.17491	0.722311	0.978233	0.000182538	0.000778882	0.715751	0.997691
CTX-L1-MEN_b-cell	Ifngr1	-10.2581	87.2208	0.0388308	0.0391423	-0.921802	136.484	0.498067	0.909857	0.000660349	0.000647286	0.402196	0.968903
CTX-L1-MEN_b-cell	Sirt1	-9.62784	1.27288	1.73385e-05	1.80716e-05	-0.329421	1.04481	0.666383	0.956754	-0.000448043	0.000680519	0.538288	0.971455
CTX-L1-MEN_b-cell	Egfr	-10.1083	1.32998	9.45103e-06	9.92755e-06	0.109656	1.09928	0.750898	0.981508	-0.000438799	0.000708428	0.552064	0.975574
CTX-L1-MEN_b-cell	Flt4	-10.2972	2.06973	0.0046653	0.00470321	-0.161108	2.24022	0.71247	0.961366	-0.00016345	0.000706088	0.704652	0.994605
CTX-L1-MEN_b-cell	Btg2	-8.43325	4.24694	0.048205	0.0486762	-0.917166	6.05094	0.561328	0.945225	0.000521523	0.000543368	0.401949	0.9932
CTX-L1-MEN_b-cell	Hexb	-8.50819	1.05193	6.04291e-07	6.49717e-07	-1.05935	0.803839	0.302764	0.834251	0.000139323	0.000584161	0.730975	0.999213
CTX-L1-MEN_b-cell	Clu	-9.3641	1.43738	0.00815263	0.00825096	-0.619762	1.53251	0.59321	0.953794	0.00138446	0.000570169	0.0452853	0.70288
CTX-L1-MEN_b-cell	Alcam	-9.61415	6.53788	0.0344804	0.0348005	-0.231676	9.39333	0.764838	0.974336	-0.000549971	0.000725987	0.499102	0.974114
CTX-L1-MEN_b-cell	Il10rb	-8.5996	1.93659	0.0165186	0.0167144	-0.854724	2.21922	0.540212	0.931543	-0.000490626	0.000657543	0.5039	0.979152
CTX-L1-MEN_b-cell	Agpat4	-9.91045	6703.2	0.029772	0.0299139	0.111199	10034.1	0.751241	0.976727	-0.000246552	0.000691954	0.645857	0.990871
CTX-L1-MEN_b-cell	Cdh2	-9.87269	1.25877	1.56827e-06	1.65521e-06	-0.847561	0.961896	0.460139	0.889558	-0.00012405	0.000699025	0.707835	0.993818
CTX-L1-MEN_b-cell	Fads2	-8.91266	1.20758	3.6825e-06	3.86309e-06	-1.03964	0.92474	0.357874	0.879018	0.000105734	0.000669713	0.745919	0.998319
CTX-L1-MEN_b-cell	Ifitm3	-10.3157	2.86078	0.0193214	0.0195637	-0.32623	3.65767	0.67752	0.951985	4.22901e-05	0.000678958	0.740686	0.992311
CTX-L1-MEN_b-cell	Parp1	-8.32535	1.04623	4.55937e-05	4.59782e-05	-0.882717	0.802812	0.36868	0.870551	0.00031356	0.000579288	0.602141	0.997512
CTX-L1-MEN_b-cell	Sell	-8.08457	1.42195	0.00080091	0.000816744	-1.41516	1.3361	0.32229	0.871928	0.00032991	0.000688998	0.623652	0.997023
CTX-L1-MEN_b-cell	Gad2	-10.5706	1260.17	0.00885014	0.00888279	-0.0271438	1992.49	0.74902	0.969636	2.52704e-05	0.00070285	0.760572	0.995053
CTX-L1-MEN_b-cell	Cat	-9.95423	1.1074	1.44542e-08	1.77196e-08	-0.353451	0.846223	0.63054	0.948016	0.000798166	0.000614966	0.283087	0.963319
CTX-L1-MEN_b-cell	Pcna	-10.1862	1.28683	5.03535e-06	5.35925e-06	0.850104	1.04924	0.492821	0.989984	-0.000237718	0.000690754	0.655687	0.989969
CTX-L1-MEN_b-cell	Stmn2	-10.4813	1.33345	1.61896e-05	1.70513e-05	0.35317	1.09479	0.673714	0.987843	-0.000160897	0.000712949	0.694325	0.995505
CTX-L1-MEN_b-cell	Vcam1	-9.40829	1065.51	0.0828612	0.0833927	-0.761529	1675.56	0.62174	0.942865	-0.000398712	0.000732533	0.578824	0.984744
CTX-L1-MEN_b-cell	Cnn3	-9.05381	35.9984	0.0136019	0.0136752	-1.31527	55.809	0.243415	0.793268	0.000260182	0.000602501	0.638041	0.994484
CTX-L1-MEN_b-cell	Pdpn	-9.75991	2.12922	0.0143152	0.0144932	-0.240681	2.46101	0.755795	0.973479	-0.000581598	0.00070859	0.483609	0.960365
CTX-L1-MEN_b-cell	Slc2a1	-10.1904	1.35342	1.39016e-05	1.46009e-05	-0.205647	1.11519	0.729714	0.972574	-6.63141e-05	0.000722223	0.74499	0.997405
CTX-L1-MEN_b-cell	Plac8	-9.55088	1.37748	1.78892e-05	1.8891e-05	0.523187	1.12883	0.629892	0.993296	-0.000742477	0.000737356	0.40679	0.958845
CTX-L1-MEN_b-cell	Flt1	-9.8786	1.53405	0.00200923	0.00203928	-0.276109	1.4915	0.760143	0.981759	0.00103696	0.000710184	0.217066	0.951805
CTX-L1-MEN_b-cell	Casp2	-9.08077	1.4599	0.00230183	0.00234272	-0.433989	1.4512	0.640689	0.951776	-0.00061822	0.000658063	0.437843	0.949056
CTX-L1-MEN_b-cell	Aldh1l1	-9.0685	1.58143	0.00629791	0.00637615	-0.189559	1.61906	0.7609	0.976926	-0.000299059	0.000671297	0.621125	0.991857
CTX-L1-MEN_b-cell	Cd9	-10.1696	1.31546	8.92921e-06	9.3645e-06	0.117134	1.07317	0.733796	0.982441	-0.000365475	0.000705885	0.58649	0.984866
CTX-L1-MEN_b-cell	Msmo1	-10.1342	1.32422	5.28468e-06	5.64196e-06	-0.707744	1.08078	0.556589	0.937468	-0.000135261	0.000710438	0.7112	0.993031
CTX-L1-MEN_b-cell	Il10ra	-10.0155	5.5201	0.0284211	0.0286931	0.198245	7.90477	0.753383	0.989301	0.000330183	0.000643	0.59778	0.987589
CTX-L1-MEN_b-cell	Elovl5	-8.56596	1.06179	2.76882e-06	2.95786e-06	-0.620759	0.811372	0.497557	0.914327	-6.11047e-05	0.000589639	0.755566	0.999398
CTX-L1-MEN_b-cell	Lars2	-10.2499	1.33455	6.93197e-06	7.31386e-06	-0.271748	1.11254	0.692393	0.963955	-0.000289035	0.000707515	0.62999	0.986057
CTX-L1-MEN_b-cell	Thbs1	-9.97599	1.62817	0.000754541	0.000770845	-0.31566	1.63472	0.743324	0.97934	-0.000293587	0.000747284	0.638842	0.989205
CTX-L1-MEN_b-cell	Irs2	-8.88438	1.23234	1.91489e-05	2.00017e-05	-0.49453	1.00463	0.615749	0.95211	-0.000280338	0.000661568	0.636686	0.990013
CTX-L1-MEN_b-cell	Pcsk1n	-9.54944	1.53318	0.00201662	0.0020506	-0.286387	1.48777	0.718489	0.97257	-0.000206697	0.000711534	0.683848	0.994616
CTX-L1-MEN_b-cell	Enpp2	-8.59718	4.44954	0.0332032	0.033559	-0.881849	6.18125	0.536927	0.929844	-0.000352015	0.000661054	0.589226	0.984497
CTX-L1-MEN_b-cell	Sirt6	-10.0383	251.7	0.0753897	0.0759481	-0.0619495	395.305	0.806091	0.980937	-0.000409102	0.000715785	0.568744	0.980969
CTX-L1-MEN_b-cell	Cldn5	-9.57466	1.49384	1.78894e-05	1.89903e-05	-0.475	1.19629	0.676893	0.972529	0.000990511	0.000809532	0.287927	0.979919
CTX-L1-MEN_b-cell	Ogt	-8.43236	10.63	0.0379412	0.0383209	-0.339128	15.9503	0.68747	0.958069	-0.000609214	0.000634208	0.426842	0.949222
CTX-L1-MEN_b-cell	Stub1	-9.24307	1.08098	2.16809e-07	2.37642e-07	-0.171703	0.826032	0.701138	0.958849	0.000107535	0.000600292	0.742519	0.998496
CTX-L1-MEN_b-cell	Slc32a1	-10.8665	1.34866	1.4936e-05	1.55193e-05	0.251716	1.10781	0.706726	0.987072	5.1126e-05	0.00072089	0.751404	0.996864
CTX-L1-MEN_b-cell	Cldn11	-9.21623	1.36979	4.00482e-05	4.14472e-05	-1.39186	1.11657	0.339295	0.865006	-0.000444675	0.000735354	0.557754	0.988913
CTX-L1-MEN_b-cell	Grn	-9.58343	1.26568	3.32422e-05	3.4468e-05	0.312115	1.04397	0.683689	0.991934	-0.000119105	0.000674672	0.720492	0.996254
CTX-L1-MEN_b-cell	Bst2	-10.0681	13087.5	0.0333017	0.0334968	-0.429412	18685.4	0.646571	0.942093	-0.000155619	0.000701071	0.699614	0.993439
CTX-L1-MEN_b-cell	Ptges3	-9.99464	21252.5	0.0643459	0.0648046	-0.540386	26892.2	0.700151	0.962146	-0.000161646	0.000690997	0.679758	0.99036
CTX-L1-MEN_b-cell	Pik3r1	-9.96759	505.342	0.0812204	0.081795	-0.66994	794.521	0.597595	0.936166	0.000452033	0.000639731	0.533837	0.977373
CTX-L1-MEN_b-cell	Mcm2	-10.2415	1.35126	3.62316e-05	3.74343e-05	-0.32225	1.14529	0.693158	0.964591	-6.86051e-05	0.000709505	0.735975	0.994916
CTX-L1-MEN_b-cell	Cd24a	-8.42902	7.4969	0.0443554	0.0448096	-0.162348	10.8838	0.778229	0.97622	-0.000797444	0.000752081	0.388188	0.952541
CTX-L1-MEN_b-cell	Gpm6b	-7.27876	1.21913	4.83822e-05	5.082e-05	-0.6415	0.973384	0.550121	0.945335	-8.20351e-05	0.000661625	0.784768	0.999755
CTX-L1-MEN_b-cell	C1ql3	-9.5707	1123.64	0.127722	0.12835	-0.029305	1767.31	0.816353	0.976978	-0.000763646	0.000732716	0.400783	0.951041
CTX-L1-MEN_b-cell	Itga1	-10.4711	1.3202	1.87287e-05	1.94637e-05	-0.455283	1.08339	0.647933	0.958331	0.00036485	0.000705866	0.597948	0.987712
CTX-L1-MEN_b-cell	Pisd	-11.0364	2702.97	0.0879017	0.0884296	1.21042	4232.2	0.502388	0.986827	0.000483385	0.000661412	0.522386	0.980505
CTX-L1-MEN_b-cell	Slc6a13	-9.31768	547.639	0.0133696	0.0134567	0.0112971	860.475	0.765853	0.973544	-0.000758483	0.000714259	0.394312	0.941927
CTX-L1-MEN_b-cell	Ly6c1	-11.2695	1.38575	6.47406e-08	7.4207e-08	-0.0634326	1.05893	0.773761	0.977644	0.00134428	0.000769541	0.142147	0.896671
CTX-L1-MEN_b-cell	Alas2	-8.88269	1.65774	0.00035585	0.000366861	-0.660792	1.62048	0.630036	0.959227	-0.000964801	0.000782606	0.338624	0.92272
CTX-L1-MEN_b-cell	Ifi27	-10.0629	431.801	0.0212924	0.0213834	0.541471	678.605	0.576716	0.992744	-0.000210608	0.000700701	0.675609	0.99485
CTX-L1-MEN_b-cell	Gfap	-9.36025	1.31449	2.94136e-07	3.35837e-07	-0.355019	1.00447	0.671335	0.966438	0.000624767	0.000729965	0.451326	0.995401
CTX-L1-MEN_b-cell	Gja1	-8.96934	1.13223	4.77515e-07	5.12906e-07	-0.60425	0.865197	0.519508	0.922168	0.000732437	0.000628754	0.322518	0.977617
CTX-L1-MEN_b-cell	C4b	-9.62297	51.0028	0.0560325	0.0565125	-0.442422	79.4355	0.715108	0.962653	-0.000394694	0.000698892	0.569757	0.986482
CTX-L1-MEN_b-cell	Vegfa	-9.5735	1.33048	1.6594e-05	1.74558e-05	-0.455611	1.09725	0.638207	0.954771	-0.000403992	0.000709766	0.576246	0.979681
CTX-L1-MEN_b-cell	Cd40	-10.0757	1.33105	2.20295e-05	2.29151e-05	0.606936	1.09459	0.588955	0.992911	-0.00025324	0.000710864	0.654895	0.991561
CTX-L1-MEN_b-cell	Ntm	-10.219	1.23577	4.40838e-06	4.55215e-06	-0.576853	0.9448	0.554808	0.92169	1.90129e-05	0.000686073	0.771379	0.996482
CTX-L1-MEN_b-cell	Sox11	-10.5822	1.32532	8.67724e-06	9.17935e-06	0.149636	1.10626	0.725102	0.980964	-0.000207857	0.000702011	0.664671	0.98811
CTX-L1-MEN_b-cell	Htt	-9.45811	1.18871	2.11603e-05	2.23207e-05	0.175208	0.999177	0.720286	0.98423	-0.000280365	0.000626649	0.607437	0.983279
CTX-L1-MEN_b-cell	Sirt7	-9.43751	2.80911	0.0204637	0.0206927	0.348963	3.65398	0.720845	0.991165	-0.000132736	0.000617952	0.695907	0.994663
CTX-L1-MEN_b-cell	Slc1a2	-7.24244	1.61824	0.000230533	0.000240701	-0.349873	1.57619	0.787678	0.99108	0.000901535	0.000776777	0.28942	0.993359
CTX-L1-MEN_b-cell	Cd47	-8.09509	0.894882	1.37882e-08	1.6796e-08	0.0967625	0.683826	0.737985	0.979544	3.70682e-05	0.000496949	0.807619	0.999615
CTX-L1-MEN_b-cell	Slc17a7	-8.36855	1.35946	1.29483e-05	1.37405e-05	-0.403823	1.03883	0.645606	0.955626	-0.000878976	0.000754939	0.348236	0.946964
CTX-L1-MEN_b-cell	Atp1a2	-5.76565	1.06573	3.19832e-05	3.32042e-05	-0.844444	0.814377	0.355385	0.909782	0.000537248	0.000591823	0.3948	0.99968
CTX-L1-MEN_b-cell	Itgb1	-8.69163	1.02065	4.84362e-05	4.91076e-05	-1.48371	0.825914	0.179286	0.784697	0.00068194	0.000550078	0.306966	0.964511
CTX-L1-MEN_b-cell	Syt11	-10.5148	3.44607	0.0206229	0.0208268	-1.00013	4.56329	0.493528	0.905843	0.000508052	0.000688389	0.509541	0.97969
CTX-L1-MEN_b-cell	Fcrls	-9.45652	1.31185	2.3997e-05	2.49522e-05	-0.932282	1.0612	0.473987	0.910047	-0.000579789	0.000707169	0.479913	0.963708
CTX-L1-MEN_b-cell	Insr	-9.45658	564.995	0.018162	0.0182237	-0.465954	888.049	0.598555	0.934244	0.000307127	0.0005884	0.61034	0.994115
CTX-L1-MEN_b-cell	Lyz2	-9.43754	1.39022	3.22891e-05	3.36686e-05	-0.0695647	1.14405	0.773327	0.978413	-0.000741846	0.000742423	0.414555	0.950805
CTX-L1-MEN_b-cell	Gad1	-10.3831	1.48764	0.000904592	0.00091018	0.118969	1.26737	0.723996	0.974261	-0.000221493	0.00073857	0.674979	0.991912
CTX-L1-MEN_b-cell	Sox2	-9.81033	55.2059	0.0538291	0.054202	-0.0984593	86.0598	0.790038	0.976367	-0.00034792	0.000691165	0.587644	0.977395
CTX-L1-MEN_b-cell	Itga4	-8.76518	1.14526	2.26402e-06	2.44857e-06	-0.403921	0.936275	0.64377	0.957658	8.6572e-05	0.000613851	0.762702	0.998765
CTX-L1-MEN_b-cell	B2m	-6.96428	0.716286	3.86834e-06	3.96663e-06	-0.452324	0.664843	0.515176	0.931063	0.00035338	0.000352375	0.388509	0.995929
CTX-L1-MEN_b-cell	Aldoc	-9.0053	1.3819	3.85822e-06	4.15897e-06	0.361287	1.24228	0.724166	0.997047	0.000755401	0.000699093	0.346507	0.98501
CTX-L1-MEN_b-cell	Jak1	-8.24758	0.973445	7.40775e-08	8.41827e-08	-0.875346	0.743898	0.333715	0.862089	0.000303692	0.000540562	0.590477	0.998072
CTX-L1-MEN_b-cell	Cd3e	-9.7887	1664.01	0.0241173	0.0242467	-0.102153	2626.06	0.73	0.967159	-0.000667312	0.000704766	0.442806	0.944464
CTX-L1-MEN_b-cell	Pecam1	-7.65228	1.26064	0.0072033	0.00730583	-1.35966	1.32248	0.22646	0.82328	0.000464031	0.000514446	0.422692	0.992538
CTX-L1-MEN_b-cell	Ccr7	-9.65455	1.1688	5.68596e-08	6.67557e-08	-0.0439307	0.893141	0.766403	0.974748	0.000585212	0.000649062	0.441573	0.988532
CTX-L1-MEN_b-cell	Mtor	-9.33266	1.15745	0.000386231	0.000389029	0.220657	0.902438	0.6916	0.982154	-0.000181615	0.0006312	0.675719	0.991039
CTX-L1-MEN_b-cell	Ighm	-4.16809	0.730255	4.33326e-05	4.52177e-05	-0.938384	0.558026	0.144456	0.79755	-7.80978e-05	0.000405528	0.806998	1
CTX-L1-MEN_b-cell	Nfic	-9.64813	1.21086	6.99772e-07	7.52135e-07	-0.763508	0.925344	0.487436	0.901681	0.000107624	0.000672394	0.729002	0.996822
CTX-L1-MEN_b-cell	Adora2a	-10.9488	1.30293	3.58634e-06	3.84168e-06	0.0676737	1.08314	0.760248	0.980226	0.000370806	0.000691686	0.591533	0.987161
CTX-L1-MEN_b-cell	Jun	-9.405	1.29531	4.68545e-05	4.85949e-05	-0.119769	1.07748	0.773507	0.9815	-3.94973e-05	0.00068732	0.77115	0.998631
CTX-L1-MEN_b-cell	Klf4	-9.0434	1.2804	3.84589e-06	4.09017e-06	-1.10565	0.978515	0.365988	0.869439	-0.000207967	0.000711	0.691974	0.997676
CTX-L1-MEN_b-cell	Trim2	-10.0086	2.18101	0.0178073	0.0180474	-0.16401	2.57869	0.783663	0.979173	-7.76348e-05	0.00068494	0.725059	0.992231
CTX-L1-MEN_b-cell	Sparc	-7.4752	1.24105	7.4196e-05	7.67129e-05	-1.45464	1.14841	0.250615	0.874455	0.000634952	0.000613642	0.350007	0.996309
CTX-L1-MEN_b-cell	Rbm39	-8.05998	0.826942	9.37175e-09	1.14811e-08	-0.617874	0.631909	0.414909	0.88773	0.00056373	0.00045922	0.294306	0.981586
CTX-L1-MEN_b-cell	Gmfb	-9.59902	2.33481	0.0143882	0.0145882	-1.27107	2.87898	0.39109	0.870656	0.000293601	0.000639607	0.617803	0.9887
CTX-L1-MEN_b-cell	Apod	-7.73916	1.65972	0.000794431	0.000815154	-0.448473	1.61916	0.739891	0.986016	-0.000146929	0.000788558	0.762244	0.999735
CTX-L1-MEN_b-cell	Cfl1	-8.16852	0.772856	4.11901e-09	5.03942e-09	-0.46024	0.590814	0.48758	0.896077	0.000452387	0.000429098	0.383407	0.981811
CTX-L1-MEN_b-cell	Ifnar2	-9.48796	4139.32	0.110842	0.111476	-0.172368	6487.06	0.78082	0.974794	-0.000404205	0.000691333	0.560922	0.981189
CTX-L1-MEN_b-cell	Atm	-9.17281	1.25658	3.76739e-06	3.98644e-06	-0.590664	0.960219	0.557225	0.927139	-0.000667699	0.000697808	0.432488	0.95365
CTX-L1-MEN_b-cell	Spock2	-8.62057	1.40306	6.85154e-06	7.24384e-06	-0.195344	1.29112	0.798688	0.989374	0.00100745	0.000699066	0.195229	0.972103
CTX-L1-MEN_b-cell	Son	-9.4653	0.912223	5.85366e-06	6.10985e-06	0.568867	0.738526	0.504637	0.995359	0.000879735	0.000491312	0.143965	0.901873
CTX-L1-MEN_b-cell	Stat3	-9.06728	1.5683	0.00739824	0.00748827	-0.28048	1.64762	0.752968	0.977757	6.065e-05	0.000639287	0.75294	0.99708
CTX-L1-MEN_b-cell	Nfkb1	-9.3017	0.917003	8.71984e-09	1.0391e-08	0.216358	0.700944	0.672561	0.980649	0.000463585	0.000509148	0.446798	0.98289
CTX-L1-MEN_b-cell	Lmna	-9.31796	2.15325	0.0139209	0.014113	-0.826116	2.50474	0.585436	0.946028	-0.000598421	0.000702009	0.46553	0.96435
CTX-L1-MEN_b-cell	Tpt1	-8.50374	2.21976	0.00435371	0.00437531	-1.79445	2.60428	0.124044	0.670328	2.62112e-05	0.000616114	0.799853	0.999159
CTX-L1-MEN_b-cell	Map1lc3a	-9.07994	1.21981	1.09828e-05	1.15016e-05	-0.35871	0.981858	0.662596	0.960223	-0.000417556	0.000659319	0.547953	0.980628
CTX-L1-MEN_b-cell	Lsamp	-10.1011	1.36677	2.22321e-05	2.32477e-05	-0.0071269	1.13134	0.780451	0.976859	-0.000408253	0.00072747	0.573344	0.980303
CTX-L1-MEN_b-cell	Sulf2	-10.8412	4.33415	0.0274327	0.0277309	-0.158439	5.91548	0.791116	0.97871	0.000304152	0.000732589	0.62954	0.991494
CTX-L1-MEN_b-cell	Surf1	-9.60275	1.24748	2.80606e-06	2.89603e-06	-0.600087	0.953264	0.546235	0.919296	-0.000342533	0.000692754	0.598923	0.99273
CTX-L1-MEN_b-cell	Apold1	-9.66548	1.28683	0.000226149	0.000229488	-0.873464	0.986775	0.453393	0.892946	-0.000204784	0.000712541	0.684313	0.995088
CTX-L1-MEN_b-cell	Ms4a1	-7.95522	1.22463	7.8201e-05	8.17338e-05	-1.90714	1.03794	0.171706	0.74373	-0.000370621	0.00064274	0.570563	0.990614
CTX-L1-MEN_b-cell	H2-D1	-8.98784	1.25752	2.24071e-05	2.33123e-05	0.849463	1.27205	0.530181	0.999265	0.000127827	0.000579043	0.713236	0.996408
CTX-L1-MEN_b-cell	H2-K1	-6.45756	0.590297	3.57738e-08	4.07153e-08	0.079805	0.472184	0.726651	0.979534	0.000363251	0.000320137	0.320869	0.992023
CTX-L1-MEN_b-cell	Apoe	-6.42051	0.872627	3.03939e-05	3.15955e-05	-0.148638	0.787477	0.75685	0.976821	0.000273913	0.000438013	0.566933	0.996744
CTX-L1-MEN_b-cell	Neat1	-7.76442	1.01405	1.09884e-05	1.13262e-05	-0.418563	0.945483	0.657286	0.971738	0.000825514	0.000499829	0.1449	0.950128
CTX-L1-MEN_b-cell	Ptprc	-6.79643	1.14955	0.00390309	0.00397978	-1.19811	1.16349	0.268589	0.813989	-0.000291645	0.000502612	0.559252	0.993618
CTX-L1-MEN_b-cell	Stat1	-9.48555	2.02046	0.00736503	0.00742847	-0.33833	2.19903	0.655961	0.95353	-0.000366009	0.00068608	0.588129	0.986812
CTX-L1-MEN_b-cell	Ighd	-6.7069	1.26279	0.00230902	0.00235579	-1.46664	1.33981	0.285333	0.906678	0.000392311	0.000549155	0.515865	0.998673
CTX-L1-MEN_b-cell	Prom1	-9.18145	22.1211	0.0281015	0.0284355	-0.637718	33.9206	0.620155	0.945272	-0.000796091	0.000722832	0.3795	0.940047
CTX-L1-MEN_b-cell	Gstm1	-11.2233	1.18249	4.19538e-07	4.51763e-07	0.566487	0.958634	0.568374	0.990922	0.000906121	0.000636737	0.262738	0.928554
CTX-L1-MEN_b-cell	Fgfr3	-9.87207	1.28549	5.87811e-07	6.39787e-07	-0.722134	0.982823	0.514959	0.914035	-0.000212194	0.000713678	0.678241	0.9959
CTX-L1-MEN_b-cell	Ptprz1	-10.0207	1.25324	3.88582e-07	4.28669e-07	-0.362194	0.957689	0.643163	0.943703	-8.03936e-05	0.000695946	0.724329	0.994997
CTX-L1-MEN_b-cell	Mat2a	-10.4752	2.70911	0.0224394	0.0227171	-0.399775	3.40103	0.676338	0.955313	-2.50002e-05	0.0006939	0.747554	0.994614
CTX-L1-MEN_b-cell	Cd19	-7.4683	1.04974	1.62651e-05	1.68599e-05	0.0473978	1.11676	0.820981	0.986503	0.000142752	0.00046131	0.716354	0.998755
CTX-L1-MEN_b-cell	Mboat2	-8.75691	1.25415	8.39236e-06	8.75618e-06	-0.887017	0.958889	0.439435	0.894449	-0.000774565	0.00069624	0.371349	0.939594
CTX-L1-MEN_b-cell	Cdkn1a	-10.0991	2.14446	0.0121799	0.0123002	-0.394225	2.47358	0.700732	0.963282	-0.000342134	0.000712605	0.607473	0.983165
CTX-L1-MEN_b-cell	Sod2	-10.6006	1.35315	1.0832e-05	1.14889e-05	0.159519	1.14815	0.735143	0.989111	-5.6669e-05	0.000709956	0.748782	0.996025
CTX-L1-MEN_b-cell	Aqp4	-8.88481	4.48485	0.0229582	0.0232168	-0.622358	6.17749	0.630992	0.958025	-0.000325931	0.000696958	0.619055	0.98997
CTX-L1-MEN_endothelial	Igf2	-8.5665	0.265347	1.84006e-98	1.90039e-98	-0.57317	0.382004	0.216681	0.42673	-0.000789241	6.25289e-05	2.86091e-25	1.27054e-23
CTX-L1-MEN_endothelial	Pdgfra	-9.704	0.219263	1.88054e-132	2.06042e-132	-0.427424	0.304783	0.27505	0.457549	-0.000499094	5.96572e-05	1.88507e-11	1.29438e-10
CTX-L1-MEN_endothelial	Sox9	-9.16825	0.13973	3.55575e-11	3.55575e-11	-0.555863	0.160473	0.0673367	0.163279	0.000101087	5.32084e-05	0.125641	0.313548
CTX-L1-MEN_endothelial	Agpat3	-9.78232	0.253546	0.00151777	0.00151988	-0.0736171	0.337894	0.55705	0.609768	0.000159715	5.21535e-05	0.0176818	0.0545757
CTX-L1-MEN_endothelial	Efnb2	-9.75097	0.176001	9.08234e-175	1.04989e-174	-0.289456	0.22686	0.350747	0.485222	-0.000266949	5.81566e-05	0.000454928	0.00111253
CTX-L1-MEN_endothelial	Akt1	-9.05689	0.172037	6.93946e-206	8.40742e-206	-0.146764	0.238933	0.544133	0.633827	0.000148826	4.70115e-05	0.0119136	0.039133
CTX-L1-MEN_endothelial	Tgfb1	-9.79466	0.153031	4.49252e-32	4.49252e-32	-0.287021	0.18156	0.300984	0.422653	-0.000326153	5.7129e-05	2.07239e-05	5.43425e-05
CTX-L1-MEN_endothelial	Tpm4	-8.21242	0.199067	1.14134e-221	1.40989e-221	-0.491966	0.288578	0.196717	0.383188	0.000104531	4.53116e-05	0.0633801	0.176354
CTX-L1-MEN_endothelial	Trp53	-9.64968	0.149571	2.83499e-57	2.83499e-57	-0.513942	0.173377	0.102008	0.216021	-0.000403316	5.70103e-05	6.23849e-08	2.23672e-07
CTX-L1-MEN_endothelial	Slc1a3	-8.75902	0.167129	4.89229e-183	5.76101e-183	-1.11366	0.226316	0.00157935	0.03958	0.000279563	4.94025e-05	1.07111e-05	4.38455e-05
CTX-L1-MEN_endothelial	Igf1r	-7.71127	0.31279	3.58109e-99	3.72927e-99	-0.00629136	0.48244	0.840468	0.871413	0.000535917	3.65291e-05	0	0
CTX-L1-MEN_endothelial	Cd274	-10.2207	0.259364	2.30736e-143	2.59578e-143	-0.0222069	0.376776	0.780665	0.825529	-0.000372383	5.82501e-05	1.17735e-06	3.6007e-06
CTX-L1-MEN_endothelial	Vtn	-8.55459	0.197155	9.30212e-171	1.07529e-170	-0.522184	0.260508	0.155137	0.328047	-0.000594163	6.21942e-05	2.01108e-15	2.53899e-14
CTX-L1-MEN_endothelial	Nr2e1	-10.0758	0.176646	1.99497e-96	2.09472e-96	-0.367336	0.227762	0.266603	0.412232	-0.000333035	5.83472e-05	1.23449e-05	3.56982e-05
CTX-L1-MEN_endothelial	Ifngr1	-9.52507	0.238741	0.000750777	0.00075078	-0.61741	0.309479	0.0629626	0.150243	-0.000260737	5.57367e-05	0.000346449	0.000852718
CTX-L1-MEN_endothelial	Sirt1	-9.82218	0.149874	6.39534e-11	6.44649e-11	-0.517703	0.169952	0.0951729	0.204265	-0.00041865	5.75405e-05	4.45701e-08	1.651e-07
CTX-L1-MEN_endothelial	Flt4	-9.44028	0.1799	5.20555e-198	6.18773e-198	-0.32141	0.243108	0.327727	0.472618	-5.41538e-05	5.35611e-05	0.402743	0.585353
CTX-L1-MEN_endothelial	Btg2	-8.66378	0.25065	1.71342e-145	1.96265e-145	-0.934744	0.365944	0.0396813	0.18857	5.72335e-05	5.47247e-05	0.381579	0.682595
CTX-L1-MEN_endothelial	Hexb	-9.52643	0.149287	3.7766e-66	3.7766e-66	-0.496792	0.177452	0.106412	0.226152	8.15448e-05	5.57339e-05	0.241619	0.49882
CTX-L1-MEN_endothelial	Clu	-6.84563	0.281268	1.84334e-98	1.97499e-98	-0.262235	0.432825	0.563485	0.687242	0.000419999	3.46149e-05	0	0
CTX-L1-MEN_endothelial	Il10rb	-9.21685	0.220697	5.67838e-205	6.81405e-205	-0.567065	0.317479	0.167192	0.360845	3.89071e-05	5.22645e-05	0.506429	0.775993
CTX-L1-MEN_endothelial	Agpat4	-9.90315	0.155744	8.79263e-24	8.79263e-24	-0.239822	0.186203	0.363407	0.473946	-0.000271915	5.71127e-05	0.000215347	0.000553864
CTX-L1-MEN_endothelial	Cdh2	-9.90064	0.162681	2.31926e-218	2.83716e-218	-0.219881	0.2087	0.418844	0.532367	5.81082e-05	5.44175e-05	0.38408	0.663842
CTX-L1-MEN_endothelial	Csf1r	-10.0003	0.162264	1.64889e-100	1.71702e-100	-0.236428	0.194901	0.384501	0.494493	-0.000274326	5.98285e-05	0.000399383	0.000995794
CTX-L1-MEN_endothelial	Fads2	-9.06218	0.230645	1.52247e-161	1.74392e-161	-0.0517306	0.342554	0.739872	0.790912	0.000447949	4.45937e-05	3.98237e-16	2.5499e-15
CTX-L1-MEN_endothelial	Ifitm3	-9.30823	0.174364	9.54684e-159	1.07402e-158	-0.67501	0.227134	0.0551642	0.185591	-0.000347742	5.65539e-05	4.90262e-06	1.37695e-05
CTX-L1-MEN_endothelial	Parp1	-9.94029	0.148222	2.24368e-78	2.27987e-78	-0.210233	0.174749	0.392614	0.494369	-0.000109943	5.59035e-05	0.129121	0.231118
CTX-L1-MEN_endothelial	Gad2	-10.4703	0.281375	4.5314e-136	4.92204e-136	0.0693653	0.412171	0.751874	0.889613	-0.000267982	6.00442e-05	0.000781811	0.00187201
CTX-L1-MEN_endothelial	Cat	-8.79632	0.140768	6.35379e-264	8.25338e-264	-0.608293	0.176794	0.0520501	0.159957	4.16312e-05	4.90587e-05	0.462148	0.752868
CTX-L1-MEN_endothelial	Pcna	-9.86282	0.146977	2.74592e-14	2.74592e-14	-0.436875	0.166516	0.144298	0.256847	-0.000306496	5.68706e-05	8.61321e-05	0.000204318
CTX-L1-MEN_endothelial	Stmn2	-10.2829	0.267966	3.56511e-132	3.94039e-132	0.195515	0.391683	0.610804	0.94242	-2.56016e-05	5.79839e-05	0.632162	0.799313
CTX-L1-MEN_endothelial	Vcam1	-8.89005	0.210894	1.89534e-155	2.1524e-155	-0.360815	0.288239	0.329934	0.493261	-0.000597836	6.07208e-05	3.16432e-15	3.59449e-14
CTX-L1-MEN_endothelial	Cnn3	-8.67938	0.192209	6.44242e-211	7.80524e-211	-0.769854	0.271304	0.0444633	0.177803	3.54854e-05	4.95436e-05	0.519723	0.791811
CTX-L1-MEN_endothelial	Slc2a1	-8.75591	0.380146	5.48174e-88	5.62573e-88	-0.391076	0.582816	0.528354	0.686653	5.74859e-05	5.03963e-05	0.355464	0.63836
CTX-L1-MEN_endothelial	Flt1	-6.45711	0.159615	9.05492e-213	1.11855e-212	-0.232428	0.238202	0.429473	0.551668	0.000332485	2.96814e-05	0	0
CTX-L1-MEN_endothelial	Casp2	-9.92557	0.190854	4.95145e-138	5.42507e-138	-0.498269	0.255354	0.16746	0.333967	-0.000409669	5.80531e-05	3.40263e-08	1.32018e-07
CTX-L1-MEN_endothelial	Aldh1l1	-9.2521	0.156674	7.01885e-141	7.89621e-141	-0.275025	0.202427	0.338687	0.466036	0.000144954	5.15924e-05	0.026471	0.0820315
CTX-L1-MEN_endothelial	Cd9	-9.64046	0.206067	1.60903e-195	1.89474e-195	-0.222586	0.28445	0.491515	0.607287	-0.000434265	5.7554e-05	7.79988e-09	3.45051e-08
CTX-L1-MEN_endothelial	Msmo1	-9.62014	0.154871	1.02697e-99	1.07832e-99	-0.746658	0.186092	0.0239499	0.109174	-0.000279831	5.7173e-05	0.000306979	0.000730094
CTX-L1-MEN_endothelial	Elovl5	-8.72494	0.202408	4.61392e-205	5.64416e-205	-0.657057	0.291811	0.0925854	0.266618	0.000236587	4.73872e-05	6.98616e-05	0.000296311
CTX-L1-MEN_endothelial	Apln	-10.1887	0.200526	5.1036e-186	6.00984e-186	-0.0883966	0.273586	0.655873	0.723404	-0.000174766	5.80208e-05	0.0229981	0.0478685
CTX-L1-MEN_endothelial	Irs2	-10.0734	0.15418	4.22339e-217	5.32147e-217	-0.126917	0.18404	0.517231	0.595424	-0.000283939	5.78865e-05	0.000168365	0.000441364
CTX-L1-MEN_endothelial	Pcsk1n	-9.63037	0.434546	1.28478e-73	1.31602e-73	-0.0104148	0.669348	0.874449	0.903831	0.000351364	5.23036e-05	2.75278e-07	1.2724e-06
CTX-L1-MEN_endothelial	Enpp2	-9.02551	0.16299	5.85107e-147	6.52421e-147	-0.4463	0.20535	0.166622	0.317872	-0.000187834	5.63316e-05	0.00804648	0.017742
CTX-L1-MEN_endothelial	Cldn5	-4.63382	0.273066	1.51394e-57	1.52232e-57	-1.05964	0.419497	0.0308252	0.178042	0.000372955	3.48371e-05	0	0
CTX-L1-MEN_endothelial	Ogt	-9.09762	0.188628	2.44383e-226	2.98942e-226	-1.07409	0.259465	0.00476634	0.0701546	-9.68302e-06	5.33521e-05	0.71687	0.863026
CTX-L1-MEN_endothelial	Stub1	-9.41838	0.184224	1.60613e-231	1.96478e-231	-0.0141985	0.256068	0.727288	0.772656	9.11764e-05	5.02209e-05	0.150101	0.350048
CTX-L1-MEN_endothelial	Slc32a1	-10.5441	0.326324	3.65509e-118	4.03984e-118	0.170594	0.487956	0.689454	0.943928	-0.000223029	5.95141e-05	0.00483753	0.0107512
CTX-L1-MEN_endothelial	C1qa	-10.171	0.185241	5.14329e-106	5.40045e-106	-0.0706975	0.243059	0.645337	0.70981	-0.000297068	5.89723e-05	8.06013e-05	0.000216841
CTX-L1-MEN_endothelial	C1qb	-10.175	0.173138	4.77825e-102	5.01717e-102	-0.133366	0.218984	0.543727	0.62711	-0.000329018	5.89669e-05	1.95487e-05	5.47532e-05
CTX-L1-MEN_endothelial	Grn	-9.44885	0.156637	7.43972e-211	9.0135e-211	-0.593387	0.194468	0.0763412	0.191137	-0.000240419	5.54588e-05	0.000899144	0.00216168
CTX-L1-MEN_endothelial	Bst2	-9.87798	0.158307	1.65988e-44	1.67316e-44	-0.209677	0.19059	0.413591	0.517717	-0.000401578	5.74347e-05	1.56339e-07	5.2531e-07
CTX-L1-MEN_endothelial	Ptges3	-9.4505	0.177979	5.75606e-133	6.19883e-133	-0.787539	0.236259	0.0309872	0.139821	-0.00020604	5.5388e-05	0.00482127	0.0107036
CTX-L1-MEN_endothelial	Cdk5r1	-10.2723	0.191208	3.8748e-231	4.93156e-231	-0.0884177	0.256196	0.63933	0.707685	-9.21793e-05	5.81607e-05	0.220643	0.364292
CTX-L1-MEN_endothelial	Pik3r1	-9.18463	0.13912	1.24741e-146	1.40333e-146	-0.413035	0.167823	0.163421	0.289375	7.13761e-06	5.14814e-05	0.741263	0.928339
CTX-L1-MEN_endothelial	Olig1	-10.2391	0.194748	3.94852e-143	4.40277e-143	-0.0845789	0.26055	0.646694	0.714503	-0.000253372	5.94187e-05	0.00140594	0.00325273
CTX-L1-MEN_endothelial	Gpm6b	-6.72773	0.186774	3.78878e-166	4.33988e-166	-0.596724	0.278619	0.112425	0.290869	0.000553549	3.48406e-05	0	0
CTX-L1-MEN_endothelial	C1ql3	-10.1191	0.182217	8.60604e-195	1.03272e-194	-0.227318	0.238006	0.440925	0.557702	-0.000393826	5.88576e-05	3.67214e-07	1.22072e-06
CTX-L1-MEN_endothelial	Itga1	-8.77405	0.157913	0	0	-0.753535	0.210364	0.0255424	0.12578	0.000183732	4.89202e-05	0.00278892	0.0099511
CTX-L1-MEN_endothelial	Pisd	-9.84161	0.192501	3.13077e-260	3.94477e-260	0.235673	0.268602	0.46447	0.938165	0.00010439	5.18535e-05	0.120418	0.286287
CTX-L1-MEN_endothelial	Ly6c1	-7.39158	0.190445	2.08289e-208	2.46843e-208	-0.338457	0.282219	0.342838	0.502072	0.000473136	3.75532e-05	0	0
CTX-L1-MEN_endothelial	Ifi27	-9.4576	0.178974	1.97271e-247	2.58918e-247	-0.147459	0.241232	0.545434	0.6377	-0.000131625	5.37267e-05	0.0605705	0.116755
CTX-L1-MEN_endothelial	Gfap	-7.61415	0.265778	1.23188e-113	1.328e-113	-0.535107	0.386515	0.245905	0.457731	-6.35155e-05	5.94431e-05	0.353037	0.577927
CTX-L1-MEN_endothelial	Gja1	-8.14633	0.133924	5.62536e-228	6.94897e-228	-0.473982	0.166967	0.11113	0.233647	0.000380277	4.73487e-05	4.56134e-12	2.66395e-11
CTX-L1-MEN_endothelial	C4b	-9.80892	0.240531	2.31873e-128	2.49709e-128	0.193016	0.343955	0.581719	0.932553	-0.000381782	5.84775e-05	5.53637e-07	1.78237e-06
CTX-L1-MEN_endothelial	Tubb3	-10.4549	0.2551	1.72235e-149	1.97287e-149	0.073492	0.368938	0.727493	0.881646	-0.000136874	5.86418e-05	0.073566	0.139661
CTX-L1-MEN_endothelial	Vegfa	-10.1079	1.76213	0.00137433	0.00137433	-0.221091	2.70531	0.382055	0.471603	-0.000132759	5.72338e-05	0.0803705	0.148196
CTX-L1-MEN_endothelial	Ntm	-9.62319	0.160977	4.24402e-124	4.57048e-124	-0.693828	0.20689	0.0411644	0.149752	0.000137275	5.36673e-05	0.0460293	0.130372
CTX-L1-MEN_endothelial	Sox11	-10.0892	0.153533	1.47689e-152	1.67647e-152	-0.230019	0.181979	0.37891	0.486544	-0.000277901	5.78909e-05	0.000332167	0.000818014
CTX-L1-MEN_endothelial	Htt	-9.83319	0.144606	1.46612e-05	1.46612e-05	-0.132852	0.162528	0.471672	0.546989	-0.000175335	5.5289e-05	0.0160157	0.0336515
CTX-L1-MEN_endothelial	Sirt7	-9.86587	0.207448	1.13966e-221	1.41942e-221	-0.135467	0.290109	0.607703	0.691167	-0.000111105	5.54172e-05	0.127819	0.225214
CTX-L1-MEN_endothelial	Slc1a2	-4.7323	0.187853	2.38344e-104	2.48322e-104	-0.481955	0.280614	0.192765	0.383214	0.000615534	3.46491e-05	0	0
CTX-L1-MEN_endothelial	Cd47	-8.62284	0.150918	1.72786e-235	2.1137e-235	-0.817557	0.198071	0.0145225	0.0914445	8.79676e-05	4.84163e-05	0.152007	0.350053
CTX-L1-MEN_endothelial	Slc17a7	-9.10421	0.267911	1.80708e-134	2.02716e-134	-0.09877	0.388306	0.713894	0.777512	0.000491814	6.09744e-05	1.05889e-11	6.24449e-11
CTX-L1-MEN_endothelial	Atp1a2	-5.0805	0.109495	3.08214e-294	4.46379e-294	-0.183845	0.159472	0.408649	0.505564	0.000213703	2.42799e-05	8.5687e-16	6.27302e-15
CTX-L1-MEN_endothelial	Tcf7	-9.73119	0.141624	1.30432e-63	1.31476e-63	-0.614224	0.156491	0.0483562	0.136616	-0.00033405	5.70156e-05	1.7352e-05	4.55912e-05
CTX-L1-MEN_endothelial	Itgb1	-8.13153	0.197892	2.07056e-204	2.43823e-204	-0.888492	0.286029	0.0215631	0.139241	0.000158783	4.57699e-05	0.0056319	0.0193926
CTX-L1-MEN_endothelial	Syt11	-10.0825	0.157442	8.24803e-260	1.11747e-259	0.0691597	0.19694	0.613436	0.80627	3.66665e-05	5.51565e-05	0.537928	0.79707
CTX-L1-MEN_endothelial	Fcrls	-10.1075	0.210838	4.28726e-184	5.09816e-184	-0.259823	0.29009	0.450873	0.582471	-0.000371056	5.93374e-05	2.00711e-06	6.30481e-06
CTX-L1-MEN_endothelial	Insr	-8.80827	0.265099	3.23499e-137	3.51387e-137	-0.496205	0.395238	0.287729	0.490346	7.96808e-05	4.9688e-05	0.204545	0.441113
CTX-L1-MEN_endothelial	Gad1	-10.4219	0.287487	6.39924e-152	7.19914e-152	0.195398	0.422422	0.631922	0.945475	-0.00014442	6.01582e-05	0.0643866	0.123132
CTX-L1-MEN_endothelial	Sox2	-9.78932	423.845	0.0310584	0.0310613	-0.485075	505.058	0.196163	0.293056	-0.000198055	5.66892e-05	0.00787146	0.0170972
CTX-L1-MEN_endothelial	Dpp6	-10.4978	0.255917	1.15293e-164	1.32063e-164	-0.067737	0.369529	0.738012	0.795063	-0.000253834	5.93357e-05	0.00170117	0.00387927
CTX-L1-MEN_endothelial	B2m	-7.64922	0.153982	6.40441e-277	8.49427e-277	-0.374429	0.217112	0.236525	0.392491	0.000286429	3.99156e-05	1.89803e-09	1.01933e-08
CTX-L1-MEN_endothelial	Aldoc	-6.95305	0.300298	4.16647e-87	4.28746e-87	-0.268877	0.462409	0.576325	0.700777	0.000546331	3.6424e-05	0	0
CTX-L1-MEN_endothelial	Jak1	-9.21657	0.144211	0.00091915	0.00091915	-0.160336	0.155984	0.37324	0.439163	7.62096e-05	4.9472e-05	0.223287	0.465534
CTX-L1-MEN_endothelial	Ifit1	-10.0293	0.192134	1.8818e-190	2.21593e-190	-0.0875722	0.256408	0.63985	0.709537	-0.000349685	5.90353e-05	4.66917e-06	1.41594e-05
CTX-L1-MEN_endothelial	Pecam1	-6.69077	0.104969	0	0	-0.197775	0.142282	0.369089	0.466468	0.000265255	3.11002e-05	1.12138e-13	7.17866e-13
CTX-L1-MEN_endothelial	Mtor	-9.619	0.152226	1.58146e-208	1.93456e-208	-0.107681	0.191654	0.552046	0.626938	5.63927e-05	5.25778e-05	0.379637	0.660861
CTX-L1-MEN_endothelial	Nfic	-9.0928	0.239394	1.46196e-134	1.63015e-134	-0.463335	0.351208	0.27943	0.473024	4.2509e-05	5.06178e-05	0.466314	0.747821
CTX-L1-MEN_endothelial	Jun	-8.80835	0.333999	9.41823e-103	9.88914e-103	-0.150957	0.506834	0.720524	0.794416	8.73201e-05	5.19079e-05	0.179084	0.405741
CTX-L1-MEN_endothelial	Klf4	-8.29122	0.416444	5.0652e-71	5.15173e-71	-0.306561	0.640346	0.637788	0.757025	-1.45308e-05	5.21133e-05	0.699153	0.865719
CTX-L1-MEN_endothelial	Trim2	-10.0897	0.197403	2.61286e-177	3.04833e-177	-0.189416	0.26866	0.520442	0.624837	-0.000173898	5.74102e-05	0.0208466	0.0435297
CTX-L1-MEN_endothelial	Sparc	-6.48366	0.126723	2.3846e-269	3.16273e-269	-0.517832	0.180476	0.0883412	0.216622	0.000249257	3.14847e-05	4.69229e-12	2.87638e-11
CTX-L1-MEN_endothelial	Vcan	-10.2271	0.330234	9.87785e-106	1.0286e-105	-0.292092	0.495007	0.575036	0.703628	-0.000376592	5.88115e-05	8.22213e-07	2.67199e-06
CTX-L1-MEN_endothelial	Rbm39	-8.38433	0.333949	1.0958e-94	1.15058e-94	-0.697923	0.510809	0.221112	0.459144	0.00031557	4.61099e-05	2.51851e-08	1.29808e-07
CTX-L1-MEN_endothelial	Gmfb	-9.34254	0.151541	4.21827e-136	4.66229e-136	-0.734886	0.192481	0.025357	0.116388	0.000161345	5.15479e-05	0.0143816	0.0458186
CTX-L1-MEN_endothelial	Apod	-7.66827	0.294992	1.89663e-88	1.95881e-88	-0.640322	0.43188	0.204325	0.428909	-0.000568362	6.32942e-05	4.64541e-14	5.28015e-13
CTX-L1-MEN_endothelial	Cfl1	-8.35671	0.301756	1.46374e-115	1.54984e-115	-0.322851	0.460956	0.517629	0.664607	0.000305386	4.25858e-05	6.28721e-09	3.34022e-08
CTX-L1-MEN_endothelial	Ifnar2	-9.49009	0.209045	7.62474e-208	9.06337e-208	-0.413541	0.294712	0.281147	0.452451	-5.21889e-05	5.41299e-05	0.418521	0.608947
CTX-L1-MEN_endothelial	Atm	-9.8737	0.151412	8.97005e-136	1.00913e-135	-0.578063	0.177095	0.0688576	0.180471	-0.000373971	5.77196e-05	1.06225e-06	3.39459e-06
CTX-L1-MEN_endothelial	Gapdh	-9.96454	0.171961	1.30573e-152	1.45594e-152	-0.459164	0.219553	0.173641	0.322928	-0.000249103	5.76516e-05	0.00143349	0.00327924
CTX-L1-MEN_endothelial	Spock2	-5.20495	0.120029	1.94237e-257	2.47251e-257	-0.306702	0.174378	0.265608	0.396896	0.000592274	2.70136e-05	0	0
CTX-L1-MEN_endothelial	Son	-8.68768	0.419504	5.22781e-73	5.31242e-73	-0.444338	0.647685	0.516745	0.689346	0.000178222	4.77874e-05	0.00409922	0.0140786
CTX-L1-MEN_endothelial	Stat3	-8.97624	0.222613	4.40146e-170	4.99632e-170	0.0401455	0.323986	0.746375	0.849068	-3.81107e-06	4.95084e-05	0.754255	0.892871
CTX-L1-MEN_endothelial	Nfkb1	-9.28265	0.136863	5.53104e-230	6.70107e-230	-0.35515	0.160268	0.206988	0.326873	-5.98133e-05	5.25701e-05	0.355023	0.536835
CTX-L1-MEN_endothelial	Tpt1	-9.07451	0.265214	9.04972e-159	1.03613e-158	-0.987476	0.390295	0.0378605	0.188184	-0.000195749	5.49809e-05	0.00730018	0.0152909
CTX-L1-MEN_endothelial	Map1lc3a	-9.52968	0.158773	1.00468e-268	1.31864e-268	-0.210436	0.206619	0.428263	0.536709	0.000112914	5.17142e-05	0.0905257	0.230132
CTX-L1-MEN_endothelial	Lsamp	-10.1943	0.15925	3.28334e-177	3.79542e-177	-0.127263	0.19695	0.531692	0.614171	-0.000132523	5.66715e-05	0.0759687	0.142876
CTX-L1-MEN_endothelial	Surf1	-10.0166	0.168024	1.30657e-123	1.39516e-123	-0.301094	0.213039	0.323423	0.46223	-0.000294619	5.72465e-05	0.000151092	0.000370444
CTX-L1-MEN_endothelial	Apold1	-9.44139	0.272776	5.14013e-145	5.78265e-145	-0.211582	0.399852	0.596464	0.704331	-0.000155573	5.80143e-05	0.0377536	0.0761879
CTX-L1-MEN_endothelial	H2-D1	-9.06095	0.377747	1.29894e-91	1.35261e-91	0.267396	0.578433	0.647988	0.97611	-0.000126122	5.11847e-05	0.0599463	0.113677
CTX-L1-MEN_endothelial	H2-K1	-7.94701	0.169502	7.38003e-282	1.05669e-281	0.49311	0.240834	0.149982	0.787802	0.000240286	4.26118e-05	1.12551e-06	5.52656e-06
CTX-L1-MEN_endothelial	Apoe	-5.79801	0.284624	1.72597e-75	1.75381e-75	-0.0801071	0.442711	0.764401	0.8165	0.000315295	2.55314e-05	0	0
CTX-L1-MEN_endothelial	Neat1	-7.74969	0.465222	3.77285e-54	3.77589e-54	-0.506393	0.720396	0.503945	0.689847	0.00061365	4.88575e-05	0	0
CTX-L1-MEN_endothelial	Stat1	-10.0319	0.176072	1.07909e-129	1.1621e-129	-0.349666	0.228789	0.283289	0.430781	-0.000286364	5.74765e-05	0.000206944	0.000498088
CTX-L1-MEN_endothelial	Ly6c2	-10.0184	0.182438	2.4733e-120	2.68652e-120	-0.371924	0.239239	0.27071	0.418618	-0.000264584	5.80632e-05	0.000589604	0.00141859
CTX-L1-MEN_endothelial	Prom1	-8.74364	0.279596	1.71674e-130	1.91424e-130	-1.06228	0.416918	0.0331773	0.179612	2.07402e-06	5.23335e-05	0.774429	0.91875
CTX-L1-MEN_endothelial	Gstm1	-9.11826	0.260644	1.6065e-128	1.73008e-128	-0.278109	0.388886	0.51265	0.647255	0.000255431	4.85005e-05	2.54019e-05	0.000107618
CTX-L1-MEN_endothelial	Fgfr3	-9.8881	0.14504	2.51331e-28	2.53342e-28	-0.266829	0.163064	0.298631	0.410168	-0.00010057	5.64073e-05	0.168593	0.292131
CTX-L1-MEN_endothelial	Ptprz1	-9.7399	0.200191	5.86612e-194	6.90777e-194	-0.896354	0.274712	0.020553	0.129094	-0.000125172	5.69474e-05	0.0963994	0.178163
CTX-L1-MEN_endothelial	Mat2a	-9.89791	0.210936	7.7741e-152	8.82465e-152	-0.319715	0.292015	0.375471	0.526921	-0.00045225	5.81355e-05	1.4261e-08	5.45201e-08
CTX-L1-MEN_endothelial	Mboat2	-9.94002	0.173597	2.49227e-121	2.68398e-121	-0.342233	0.22658	0.287337	0.434926	-6.90333e-05	5.60777e-05	0.328651	0.498987
CTX-L1-MEN_endothelial	Cdkn1a	-9.86277	0.157376	5.98034e-97	6.22746e-97	-0.45105	0.187048	0.151989	0.282568	-0.000365514	5.86793e-05	1.69658e-06	5.34352e-06
CTX-L1-MEN_endothelial	Sod2	-9.97774	26.3162	0.01915	0.0191508	-0.169944	41.1126	0.476559	0.551879	-0.000211955	5.61555e-05	0.00369951	0.00848243
CTX-L1-MEN_endothelial	Aqp4	-8.49572	0.238752	1.53255e-164	1.77157e-164	-0.937569	0.346483	0.0322879	0.1687	-4.65099e-05	5.40036e-05	0.452551	0.652264
CTX-L1-MEN_ependymal	Sox9	-6.24802	1.06868	2.95141e-05	3.63526e-05	0.352588	1.10988	0.727924	0.999525	0.000449308	0.000257663	0.119131	0.64097
CTX-L1-MEN_ependymal	Agpat3	-7.91413	1.56467	0.000243172	0.000276152	-1.89623	1.48211	0.272907	0.943652	9.96782e-05	0.000442049	0.71789	0.969462
CTX-L1-MEN_ependymal	Efnb2	-11.1407	1.76704	1.88815e-05	2.35365e-05	0.70286	1.67496	0.64882	0.978575	0.000385177	0.000498558	0.500489	0.895521
CTX-L1-MEN_ependymal	Akt1	-8.82571	1.7801	0.000629119	0.000666	-1.13199	1.69615	0.514157	0.977734	-0.000158883	0.000495102	0.669488	0.989877
CTX-L1-MEN_ependymal	Tpm4	-9.38048	67.9762	0.0854664	0.0861194	-0.596394	84.7886	0.758238	0.995091	0.000397805	0.000430047	0.439971	0.88487
CTX-L1-MEN_ependymal	Slc1a3	-9.76443	1.86661	0.00964669	0.00992359	-0.161688	1.90636	0.77867	0.995873	0.000236478	0.000448058	0.606616	0.951224
CTX-L1-MEN_ependymal	Igf1r	-10.7309	1.63344	0.0148253	0.0152075	1.52483	1.72525	0.389535	0.905318	0.000701708	0.000343803	0.117677	0.526981
CTX-L1-MEN_ependymal	Pvalb	-9.44126	2.42017	0.0132596	0.0135384	0.0383174	2.55803	0.805262	0.992254	-0.000589223	0.000523415	0.372219	0.905906
CTX-L1-MEN_ependymal	Cd274	-11.2468	1.93909	0.000704286	0.000765069	1.27851	1.89468	0.561464	0.95427	-0.000319467	0.000521548	0.551428	0.968261
CTX-L1-MEN_ependymal	Nr2e1	-9.03765	1.98812	0.00125891	0.00133574	-1.29394	1.89982	0.505149	0.978446	-0.000413774	0.000547296	0.497168	0.965839
CTX-L1-MEN_ependymal	Echdc1	-11.065	2.0486	0.00391272	0.00403191	0.530648	2.00807	0.690218	0.982545	-0.00023396	0.000541678	0.622396	0.978278
CTX-L1-MEN_ependymal	Ifngr1	-7.89451	1.76556	0.00141328	0.00154105	-1.64045	1.70801	0.391906	0.967882	-0.000105431	0.000482841	0.713965	0.992965
CTX-L1-MEN_ependymal	Sirt1	-10.4137	1.9208	0.00413732	0.00425702	-0.121831	1.89129	0.739172	0.993286	0.000140862	0.000502916	0.682294	0.956172
CTX-L1-MEN_ependymal	Btg2	-8.58443	9.41777	0.0385712	0.0391086	-0.858601	11.272	0.608216	0.982716	-0.000771027	0.000570085	0.287294	0.886776
CTX-L1-MEN_ependymal	Srebf1	-10.2366	1.90606	0.00653005	0.00668924	-0.0359774	1.9006	0.752641	0.993404	0.000274622	0.000482667	0.580579	0.92678
CTX-L1-MEN_ependymal	Hexb	-6.82853	11583.9	0.096493	0.0972599	-2.85431	10670.3	0.282123	0.948486	0.000195505	0.000477257	0.663711	0.968001
CTX-L1-MEN_ependymal	Thbs4	-6.0534	2.7037	0.0442607	0.0455929	-3.77726	2.95118	0.210805	0.968308	-0.000320291	0.000568672	0.578888	0.992644
CTX-L1-MEN_ependymal	Clu	-4.32678	0.795848	0.000569674	0.000617874	-0.718092	0.753852	0.392818	0.969094	0.000201052	0.000224842	0.380763	0.950381
CTX-L1-MEN_ependymal	Alcam	-8.40735	2.24532	0.00665346	0.00680718	-1.58778	2.2404	0.446851	0.96555	-0.000749597	0.000535652	0.287466	0.859946
CTX-L1-MEN_ependymal	Il10rb	-7.92339	1.93194	0.00224211	0.0024068	-1.94695	1.83028	0.366905	0.953673	-0.000847176	0.000545679	0.241572	0.839972
CTX-L1-MEN_ependymal	Agpat4	-9.98727	38.0772	0.0581345	0.0584619	1.44305	47.4158	0.480849	0.961427	0.000557121	0.000350939	0.214381	0.679525
CTX-L1-MEN_ependymal	C3	-10.0575	1624.53	0.0550666	0.0554387	3.26573	2024.05	0.210745	0.849773	3.08354e-05	0.0004266	0.815081	0.995828
CTX-L1-MEN_ependymal	Cdh2	-8.91536	1.42932	1.63259e-05	2.04174e-05	-0.679266	1.35391	0.610156	0.987008	0.000519284	0.000403806	0.293786	0.792864
CTX-L1-MEN_ependymal	Csf1r	-5.52287	2.46816	0.050501	0.0519226	-3.78044	2.59271	0.16464	0.934099	-0.00111903	0.000567417	0.13777	0.734725
CTX-L1-MEN_ependymal	Fads2	-8.03738	0.962769	0.00371524	0.00385048	0.685348	0.963059	0.498906	0.983335	0.000597821	0.000241764	0.0376867	0.342241
CTX-L1-MEN_ependymal	Ifitm3	-8.48192	1.68284	0.000192418	0.000221146	-0.897	1.59406	0.565487	0.981806	-0.000251769	0.000475426	0.58514	0.979447
CTX-L1-MEN_ependymal	Parp1	-9.77643	1.77807	0.00155578	0.0016698	-0.476787	1.75051	0.694428	0.993113	0.00021489	0.000471182	0.629631	0.94354
CTX-L1-MEN_ependymal	Nr4a2	-10.6275	2.03144	0.00393606	0.00404921	-0.510531	1.99113	0.675478	0.98779	-4.99914e-06	0.000536715	0.764123	0.973473
CTX-L1-MEN_ependymal	Cat	-9.96111	11.2407	0.0492753	0.0496968	0.324371	13.7521	0.767901	0.995734	0.000621622	0.000388897	0.209509	0.692501
CTX-L1-MEN_ependymal	Pcna	-11.4266	1.99872	0.000823074	0.000889719	0.573792	1.94729	0.692271	0.985284	-3.54583e-05	0.000539756	0.744796	0.974582
CTX-L1-MEN_ependymal	Hdc	-7.50964	0.908838	0.000195005	0.000195215	-0.414934	0.862075	0.615957	0.983832	0.000487529	0.000255768	0.121458	0.574809
CTX-L1-MEN_ependymal	Cnn3	-6.02967	1.18589	0.000894276	0.000944765	-1.38209	1.20611	0.273751	0.959844	0.000571485	0.000294404	0.0808611	0.539655
CTX-L1-MEN_ependymal	Pdpn	-9.31014	2.06366	0.00828969	0.00856146	-0.791292	2.06375	0.655073	0.991153	-0.000363274	0.000524902	0.521607	0.959848
CTX-L1-MEN_ependymal	Slc2a1	-10.1152	1.9475	0.000592601	0.00065978	-0.135775	1.88286	0.736435	0.992963	-0.000407307	0.000533156	0.500074	0.961475
CTX-L1-MEN_ependymal	Flt1	-9.13815	2.16689	0.00314127	0.00335932	-0.609338	2.1141	0.686567	0.993584	-0.00076032	0.000584664	0.296423	0.909206
CTX-L1-MEN_ependymal	Casp2	-9.82222	2.07697	0.000909076	0.000951534	-0.81815	2.0072	0.596991	0.984816	-0.000235509	0.000550799	0.618263	0.982608
CTX-L1-MEN_ependymal	Aldh1l1	-10.4841	7.14869	0.0401654	0.0406096	0.347212	8.5774	0.744116	0.985818	9.10966e-05	0.000474902	0.720728	0.962358
CTX-L1-MEN_ependymal	Cd9	-11.3842	1.80965	4.21852e-05	4.61648e-05	2.37595	1.94177	0.341237	0.941955	0.000759582	0.000402023	0.14067	0.580309
CTX-L1-MEN_ependymal	Msmo1	-8.91704	2.05121	0.00902931	0.00934787	-1.49892	2.04844	0.502072	0.980728	-0.000245288	0.000523244	0.606516	0.984954
CTX-L1-MEN_ependymal	Elovl5	-7.74987	1.56644	0.000627392	0.000676433	-1.748	1.485	0.304609	0.95576	5.15427e-05	0.00044163	0.750562	0.974903
CTX-L1-MEN_ependymal	Lars2	-8.92125	1.96978	0.00127778	0.00140096	-1.69027	1.90018	0.429534	0.972508	-0.000343269	0.000541252	0.544916	0.968383
CTX-L1-MEN_ependymal	Acta2	-7.03768	9.72345	0.0622492	0.0630231	-3.4993	11.697	0.209262	0.930538	-0.000324332	0.000540424	0.558621	0.975901
CTX-L1-MEN_ependymal	Tox	-9.57688	1.97532	0.00128822	0.00138946	-0.716571	1.92154	0.627301	0.986635	-0.000378095	0.000535107	0.516988	0.968841
CTX-L1-MEN_ependymal	Irs2	-8.76845	1.30405	1.11476e-05	1.362e-05	-0.70732	1.23523	0.572378	0.984777	0.000867782	0.000368418	0.0631807	0.396853
CTX-L1-MEN_ependymal	Pcsk1n	-11.9111	2.85008	0.00213285	0.00215615	1.39854	2.99421	0.523709	0.950983	5.27838e-05	0.000536589	0.740553	0.969566
CTX-L1-MEN_ependymal	Enpp2	-8.4062	2.13721	0.0116493	0.0120514	-1.52977	2.14402	0.518984	0.984662	-0.000619623	0.000542448	0.35274	0.924526
CTX-L1-MEN_ependymal	Cldn5	-9.91202	1.89859	0.000349973	0.000373257	-1.00186	1.80106	0.564162	0.982651	0.000236	0.000534277	0.629838	0.939949
CTX-L1-MEN_ependymal	Ogt	-9.70476	1.65493	0.000778921	0.000791088	-0.602375	1.57877	0.627139	0.987423	0.000487247	0.000458208	0.386157	0.84098
CTX-L1-MEN_ependymal	Stub1	-10.4274	1.49686	9.10873e-05	0.000108717	0.606313	1.44874	0.668605	0.987521	0.000651361	0.000409158	0.224348	0.674264
CTX-L1-MEN_ependymal	Slc32a1	-11.3627	2.04212	0.000580475	0.000634536	1.08155	1.97725	0.603487	0.970749	-0.00025772	0.000557507	0.603947	0.981737
CTX-L1-MEN_ependymal	Grn	-8.39144	2.04113	0.00514184	0.00542433	-2.10935	2.00399	0.370947	0.966426	-0.000461169	0.000544301	0.467365	0.944544
CTX-L1-MEN_ependymal	Bst2	-10.194	2.31043	0.0038967	0.00402735	0.255176	2.41778	0.774638	0.990627	-0.000292701	0.000536935	0.579715	0.974944
CTX-L1-MEN_ependymal	Ptges3	-7.61522	21.4238	0.0586293	0.0590899	-1.58679	26.4248	0.440114	0.978447	-5.26473e-05	0.000453628	0.731663	0.985669
CTX-L1-MEN_ependymal	Pik3r1	-10.0135	172.523	0.00454681	0.0045901	-0.327313	215.513	0.694577	0.989447	-4.51414e-05	0.000526027	0.752543	0.985543
CTX-L1-MEN_ependymal	Mcm2	-10.7184	1.98202	0.00119619	0.00128869	0.164502	1.93436	0.757429	0.988255	-0.000343877	0.000533587	0.538846	0.961539
CTX-L1-MEN_ependymal	Tmem212	-8.09779	1.25592	0.00161229	0.00167291	-0.268561	1.22755	0.768534	0.995518	0.000985656	0.000336161	0.0114395	0.199759
CTX-L1-MEN_ependymal	Cd24a	-5.59802	1.51527	0.0108958	0.0111751	-2.85622	1.58415	0.0743084	0.840435	0.000294509	0.000336933	0.440866	0.90105
CTX-L1-MEN_ependymal	Gpm6b	-5.47553	9.59351	0.0411806	0.0415749	-1.48291	11.8101	0.251605	0.939119	0.000288588	0.000239823	0.310379	0.85429
CTX-L1-MEN_ependymal	Pisd	-8.20625	1.95239	0.00876357	0.00894118	-1.30632	2.07034	0.475018	0.980627	0.000231415	0.000416347	0.595785	0.932682
CTX-L1-MEN_ependymal	Ifi27	-10.5817	1.54107	6.83151e-05	7.75239e-05	1.73404	1.48944	0.367313	0.931683	0.000377706	0.000422265	0.457684	0.887185
CTX-L1-MEN_ependymal	Gfap	-5.17761	1.03222	0.000558488	0.000629396	-0.481092	1.00209	0.653172	0.992052	-0.000391919	0.000280782	0.200824	0.956575
CTX-L1-MEN_ependymal	Gja1	-6.20545	0.870182	0.000604653	0.000617439	0.148343	0.872588	0.772993	0.996952	0.000741102	0.000220633	0.00431364	0.110953
CTX-L1-MEN_ependymal	C4b	-8.53955	2.09752	0.00186316	0.00201282	0.327532	2.20196	0.784543	0.995758	-0.000552218	0.000493051	0.353269	0.921717
CTX-L1-MEN_ependymal	Penk	-10.0368	487.181	0.104601	0.105191	0.44663	609.453	0.715898	0.984493	-0.000893639	0.000545593	0.207031	0.825805
CTX-L1-MEN_ependymal	Ntm	-9.3242	21.8186	0.00994373	0.0100198	-1.3998	26.7567	0.488328	0.974923	-0.000200985	0.000538745	0.642229	0.981167
CTX-L1-MEN_ependymal	Sox11	-9.88801	1.9928	0.00577657	0.00593584	-0.687018	1.96342	0.668812	0.992298	-0.000108724	0.000521161	0.694977	0.982287
CTX-L1-MEN_ependymal	Htt	-10.9442	9.98504	0.0374598	0.0377183	0.713424	12.0962	0.716953	0.989943	0.000442838	0.00045759	0.434011	0.851127
CTX-L1-MEN_ependymal	Sirt7	-10.6651	1.84097	0.000429792	0.000484216	0.462978	1.79974	0.718793	0.989024	0.000170988	0.000495091	0.664142	0.949824
CTX-L1-MEN_ependymal	Slc1a2	-4.8121	1.60627	0.00824355	0.00873748	-1.26605	1.80046	0.494827	0.993294	-5.51318e-05	0.000313365	0.804048	1
CTX-L1-MEN_ependymal	Cd47	-10.7992	9.50884	0.0341076	0.0344629	1.3959	11.5163	0.56412	0.964744	9.46253e-05	0.000451569	0.694764	0.946566
CTX-L1-MEN_ependymal	Atp1a2	-8.35249	2.0843	0.0277582	0.0280222	2.44346	2.3975	0.168278	0.615583	0.000611851	0.0002475	0.0324612	0.340883
CTX-L1-MEN_ependymal	Itgb1	-9.39146	1.56739	5.8123e-05	6.81543e-05	-0.0942821	1.48468	0.746662	0.993434	0.000268401	0.000442813	0.5721	0.929291
CTX-L1-MEN_ependymal	Syt11	-8.40226	1.84709	0.0140084	0.0143598	-1.18507	1.87489	0.546407	0.986703	-0.000100572	0.000448101	0.692971	0.984225
CTX-L1-MEN_ependymal	Fcrls	-9.81371	2.01834	0.00167999	0.00180857	-0.923597	1.96901	0.592835	0.984326	-0.000237565	0.00054398	0.618167	0.983033
CTX-L1-MEN_ependymal	Insr	-10.0666	1.79511	0.00845665	0.00867473	-0.165631	1.81091	0.764255	0.995139	0.000420845	0.000442907	0.443005	0.850322
CTX-L1-MEN_ependymal	Gad1	-10.5056	3517.99	0.0250063	0.0250946	0.681954	4170.58	0.679325	0.976559	-0.000572501	0.000543435	0.398617	0.919874
CTX-L1-MEN_ependymal	Sox2	-9.75545	1.90538	0.00794511	0.0080474	1.15136	2.06096	0.566759	0.982425	0.000754719	0.000360714	0.0975029	0.503376
CTX-L1-MEN_ependymal	B2m	-7.4889	2.24442	0.00741485	0.0078307	-2.02422	2.35525	0.414223	0.984518	-0.000589727	0.000525395	0.362087	0.925992
CTX-L1-MEN_ependymal	Aldoc	-7.73934	4.41325	0.0430754	0.0437268	-0.947726	5.21709	0.754905	0.999113	-6.62602e-05	0.000436059	0.769176	0.998889
CTX-L1-MEN_ependymal	Jak1	-10.5221	1.64398	0.00103201	0.00104012	0.408218	1.60117	0.709522	0.98809	0.000675298	0.00042574	0.204816	0.679112
CTX-L1-MEN_ependymal	Ifit1	-11.9758	2.30655	0.00283308	0.00293365	2.12362	2.4296	0.451049	0.919148	-0.000154744	0.000528017	0.667208	0.980742
CTX-L1-MEN_ependymal	Mtor	-10.5419	6187.37	0.0282826	0.0283814	1.57403	6736.7	0.396432	0.938083	0.000199914	0.000425683	0.63128	0.956153
CTX-L1-MEN_ependymal	Nfic	-10.7929	3.93815	0.0152075	0.0153841	1.3292	4.52777	0.575968	0.978393	0.000265263	0.000442957	0.577813	0.928523
CTX-L1-MEN_ependymal	Jun	-9.09943	1.7201	7.94018e-05	9.67447e-05	-0.858458	1.62933	0.603561	0.98914	0.00025963	0.000485958	0.588399	0.938858
CTX-L1-MEN_ependymal	Klf4	-9.71126	2.00103	0.000965538	0.00106466	-0.806493	1.94074	0.612857	0.985277	-0.000365099	0.000545171	0.528128	0.963471
CTX-L1-MEN_ependymal	Trim2	-9.58241	1.71532	0.000501515	0.000518577	-0.605967	1.63061	0.638185	0.982826	0.000169581	0.00047952	0.669634	0.963037
CTX-L1-MEN_ependymal	Sparc	-6.09792	2.03797	0.012031	0.0126042	-1.6588	2.43829	0.499252	0.993744	0.000301432	0.00027073	0.320823	0.873283
CTX-L1-MEN_ependymal	Snhg11	-10.6808	2.06676	0.00522307	0.00539777	0.308193	2.05802	0.728671	0.988538	-0.000411848	0.000530558	0.494045	0.950591
CTX-L1-MEN_ependymal	Vcan	-10.406	2.03713	0.00720668	0.00741233	0.273066	2.03032	0.741878	0.986045	-0.000250329	0.000519634	0.603126	0.98086
CTX-L1-MEN_ependymal	Rbm39	-7.85827	1.22	1.5384e-05	1.90701e-05	-0.745418	1.15562	0.540009	0.982324	0.00056109	0.000344672	0.191014	0.679753
CTX-L1-MEN_ependymal	Gmfb	-7.98877	1.72751	0.00135961	0.00147741	-2.20294	1.68149	0.24846	0.954684	0.000231478	0.000467448	0.610775	0.943214
CTX-L1-MEN_ependymal	Cfl1	-8.15023	1.53705	0.000131933	0.000153263	-1.14049	1.45594	0.474241	0.979263	-2.4527e-06	0.000434245	0.780418	0.984306
CTX-L1-MEN_ependymal	Ifnar2	-8.9691	2.06518	0.00615594	0.00635829	-1.51365	2.03207	0.492567	0.980684	-0.000473469	0.000542077	0.456532	0.952805
CTX-L1-MEN_ependymal	Atm	-9.93745	75.1164	0.00602963	0.00607948	-0.646971	93.5425	0.619458	0.980859	0.000148878	0.000504637	0.680829	0.956396
CTX-L1-MEN_ependymal	Spock2	-10.3158	1.63236	1.53533e-05	1.91926e-05	1.36126	1.54624	0.467311	0.961528	0.000475382	0.000461163	0.378332	0.882495
CTX-L1-MEN_ependymal	Son	-6.98014	1.3463	0.000277005	0.000311627	-1.4562	1.27525	0.315945	0.96218	0.000102666	0.000380354	0.708562	0.973043
CTX-L1-MEN_ependymal	Stat3	-9.14372	1.83507	0.0117496	0.012027	-0.662304	1.85115	0.698228	0.994887	0.00021597	0.0004497	0.615352	0.940168
CTX-L1-MEN_ependymal	Nfkb1	-11.0765	1.60957	0.000205287	0.00022824	1.38952	1.56169	0.495101	0.95007	0.00046277	0.000438249	0.393798	0.84005
CTX-L1-MEN_ependymal	Ppargc1a	-8.15999	2.10978	0.0132283	0.0136408	-2.10981	2.11366	0.387121	0.96787	-0.000446531	0.000533075	0.469618	0.950743
CTX-L1-MEN_ependymal	Tpt1	-8.6583	1.99955	0.00289532	0.00308987	-1.69224	1.94324	0.445546	0.975054	-0.000587451	0.000542453	0.373329	0.931345
CTX-L1-MEN_ependymal	Map1lc3a	-9.48451	3.28047	0.0202785	0.0205585	0.356393	3.70298	0.790678	0.996355	0.0001062	0.000452728	0.714944	0.964177
CTX-L1-MEN_ependymal	Sulf2	-9.85634	1.95225	0.00459308	0.00470575	1.07885	2.07042	0.593596	0.989024	0.000333594	0.000415447	0.488794	0.888361
CTX-L1-MEN_ependymal	Surf1	-10.1667	107.28	0.00446172	0.00452816	-0.158721	133.783	0.721639	0.990581	-0.00023401	0.000537611	0.615552	0.980314
CTX-L1-MEN_ependymal	H2-D1	-9.45577	2.02793	0.00192836	0.00210438	-0.12606	2.0023	0.757792	0.995122	-0.000642097	0.000536433	0.345498	0.897608
CTX-L1-MEN_ependymal	H2-K1	-6.8481	2.00727	0.00302906	0.00330247	-0.406547	2.26682	0.818672	0.99928	-0.000140186	0.00038386	0.651892	0.993954
CTX-L1-MEN_ependymal	Apoe	-5.30252	0.891918	0.00226987	0.00230579	0.18816	0.868745	0.722305	0.998309	0.00012708	0.000230978	0.621531	0.981028
CTX-L1-MEN_ependymal	Neat1	-6.63162	1.57205	0.000719805	0.000800307	-0.29221	1.63294	0.79116	0.997727	0.000591519	0.000379608	0.18765	0.709621
CTX-L1-MEN_ependymal	Stat1	-10.9855	2.07488	0.00496613	0.00511997	1.18164	2.04802	0.583851	0.965914	-0.000524705	0.000540248	0.420414	0.932978
CTX-L1-MEN_ependymal	Prom1	-10.7721	2.10915	0.00485541	0.00500116	0.179616	2.08384	0.762316	0.991228	-0.000316863	0.00054946	0.567131	0.97953
CTX-L1-MEN_ependymal	Gstm1	-7.03191	1.37255	0.000136335	0.000156744	-0.0481428	1.41448	0.853954	0.998066	0.000101009	0.000335469	0.723146	0.985154
CTX-L1-MEN_ependymal	Fgf2	-9.18982	2.05379	0.00649034	0.00672187	-0.833035	2.02713	0.620119	0.985403	-0.000683091	0.00053719	0.320387	0.897657
CTX-L1-MEN_ependymal	Fgfr3	-9.87504	1.92256	0.00678289	0.00696808	-0.406146	1.91892	0.719986	0.993336	0.000375927	0.000488175	0.503222	0.913247
CTX-L1-MEN_ependymal	Ptprz1	-9.54628	2.07466	0.00857136	0.00885523	-0.962594	2.07968	0.625558	0.990297	-2.30058e-05	0.000525877	0.755916	0.977959
CTX-L1-MEN_ependymal	Rarres2	-4.81506	345.297	0.0287787	0.0290841	-1.62606	431.535	0.21032	0.942594	0.000215076	0.000333178	0.538439	0.964764
CTX-L1-MEN_ependymal	Mat2a	-9.01434	50645.9	0.133811	0.13435	-1.77318	46357.9	0.495331	0.972172	-0.000271203	0.000544892	0.596297	0.97957
CTX-L1-MEN_ependymal	Ccdc153	-4.4297	1.07984	0.00129124	0.0014077	-2.32495	1.1038	0.0551557	0.823056	0.00038412	0.000267003	0.190585	0.766071
CTX-L1-MEN_ependymal	Mboat2	-10.162	231.558	0.00725925	0.00730615	-0.406791	289.273	0.671178	0.987711	5.45903e-05	0.000514214	0.745516	0.966924
CTX-L1-MEN_ependymal	Cdkn1a	-10.9041	2.29976	0.00616272	0.00628319	0.432432	2.4417	0.752143	0.994613	0.000314971	0.000491652	0.55132	0.91875
CTX-L1-MEN_ependymal	Sod2	-10.8327	1.93357	0.00523043	0.00536013	0.335811	1.91277	0.741331	0.991208	0.000335015	0.000500497	0.539415	0.911192
CTX-L1-MEN_ependymal	Aqp4	-7.41512	687.34	0.0723999	0.0728949	-0.736394	834.767	0.568143	0.980839	0.000540373	0.000310243	0.153133	0.63595
CTX-L1-MEN_macrophage	Igf2	-6.46777	0.274766	2.15913e-56	2.20682e-56	-0.7035	0.403239	0.143337	0.374476	0.000125948	8.77368e-05	0.206707	0.505395
CTX-L1-MEN_macrophage	Pdgfra	-9.16263	0.237965	4.25009e-29	4.28089e-29	-0.634296	0.306544	0.139005	0.306472	0.000145838	0.000117109	0.306035	0.589658
CTX-L1-MEN_macrophage	Sox9	-9.69803	0.247591	5.51901e-05	5.6028e-05	-0.250674	0.311716	0.455141	0.577342	0.000441962	0.000120016	0.00261363	0.0129576
CTX-L1-MEN_macrophage	S100a6	-10.3449	0.268154	2.93387e-22	2.95513e-22	-0.304143	0.340066	0.445772	0.583425	-0.000330663	0.000134623	0.0651973	0.204325
CTX-L1-MEN_macrophage	Agpat3	-10.0099	0.27829	0.00037195	0.000372134	-0.388396	0.35999	0.328185	0.474784	0.000240094	0.000120372	0.117527	0.293881
CTX-L1-MEN_macrophage	Efnb2	-9.60782	0.215178	1.08547e-13	1.08917e-13	-0.488816	0.241868	0.207406	0.368711	-0.000134557	0.000129125	0.389572	0.704888
CTX-L1-MEN_macrophage	Akt1	-9.46189	0.239215	0.000200556	0.000200557	-0.306393	0.302729	0.386583	0.525366	0.000158382	0.000114909	0.269532	0.532373
CTX-L1-MEN_macrophage	Tgfb1	-9.54272	0.273907	2.85917e-63	3.0108e-63	-0.449932	0.364295	0.325754	0.505539	-0.000203134	0.000127088	0.208326	0.481222
CTX-L1-MEN_macrophage	Tpm4	-8.77209	0.225036	2.18295e-33	2.28143e-33	-0.72214	0.29212	0.0809587	0.243872	0.000207861	0.000109889	0.1315	0.327268
CTX-L1-MEN_macrophage	Trp53	-10.1246	0.386975	0.00215867	0.00216298	-0.224742	0.526066	0.521669	0.630747	-0.000203863	0.0001293	0.223493	0.491482
CTX-L1-MEN_macrophage	Slc1a3	-9.41983	0.363216	0.00159855	0.00160331	-0.966163	0.493713	0.0673143	0.15501	0.000235349	0.000120417	0.116801	0.299062
CTX-L1-MEN_macrophage	Igf1r	-9.05784	0.314756	5.59909e-65	5.896e-65	-0.328198	0.455472	0.508628	0.659656	0.000223432	0.000108978	0.101034	0.265338
CTX-L1-MEN_macrophage	Cd209a	-10.1653	0.281643	7.9516e-05	7.9516e-05	-0.124357	0.360748	0.624459	0.706804	-0.000259398	0.000132309	0.132224	0.348726
CTX-L1-MEN_macrophage	Cd274	-10.2966	0.278143	1.25265e-08	1.2621e-08	-0.334063	0.353897	0.419947	0.565143	-0.000425816	0.000135343	0.0203432	0.0815774
CTX-L1-MEN_macrophage	Vtn	-7.53417	0.324479	1.2894e-57	1.33761e-57	-0.449563	0.471023	0.398527	0.595379	0.000155932	0.000110727	0.234021	0.522431
CTX-L1-MEN_macrophage	Ifngr1	-9.02964	0.226237	3.49833e-42	3.65615e-42	-0.847305	0.288378	0.0454926	0.171801	0.000166634	0.000114209	0.241091	0.503794
CTX-L1-MEN_macrophage	Sirt1	-10.2035	7.03225	0.00316746	0.00316746	-0.516692	10.9656	0.182476	0.326708	-0.000274585	0.00013179	0.111564	0.305383
CTX-L1-MEN_macrophage	Egfr	-9.74265	0.262282	1.04985e-05	1.05656e-05	-0.525795	0.334636	0.224416	0.394595	5.41287e-05	0.00012567	0.627614	0.861532
CTX-L1-MEN_macrophage	Btg2	-9.23796	0.251242	5.25079e-07	5.32743e-07	-0.840558	0.316793	0.0593757	0.195787	4.93031e-05	0.0001255	0.650877	0.88545
CTX-L1-MEN_macrophage	Hexb	-7.98188	0.248134	6.59444e-72	6.75022e-72	-0.794814	0.331054	0.0730593	0.243963	1.59279e-05	0.000114921	0.770908	0.956169
CTX-L1-MEN_macrophage	Clu	-8.08273	0.307047	5.9615e-71	6.18397e-71	-0.316221	0.439546	0.51203	0.659913	0.000575939	0.000112518	1.18645e-05	0.000127574
CTX-L1-MEN_macrophage	Alcam	-9.36549	0.342194	8.17061e-49	8.22982e-49	-0.790712	0.486997	0.172099	0.401514	-0.000152132	0.000128147	0.341069	0.638844
CTX-L1-MEN_macrophage	Il10rb	-9.28764	82.4987	0.0103855	0.010394	-0.679734	129.779	0.0913574	0.225907	-4.44982e-05	0.000119525	0.655664	0.889898
CTX-L1-MEN_macrophage	Cd4	-10.1631	0.275156	1.97069e-20	1.97232e-20	-0.194946	0.352657	0.566161	0.672076	-0.000375025	0.000136705	0.0340748	0.132138
CTX-L1-MEN_macrophage	Agpat4	-9.76859	1.66538	0.00729228	0.00730342	-0.483601	2.53961	0.277578	0.434571	3.49094e-05	0.000126885	0.689072	0.89838
CTX-L1-MEN_macrophage	Cdh2	-10.4688	0.324958	0.00100367	0.00100663	-0.314701	0.424518	0.425909	0.563427	-0.000132414	0.000134633	0.416613	0.714609
CTX-L1-MEN_macrophage	Csf1r	-6.78176	0.337839	4.70367e-58	5.03073e-58	-0.19862	0.507762	0.674534	0.763611	0.000321717	8.90397e-05	0.00153027	0.0088406
CTX-L1-MEN_macrophage	Fads2	-9.60732	0.264218	1.2441e-71	1.31008e-71	-0.39833	0.354986	0.363898	0.536499	0.000332266	0.000119868	0.0277222	0.0920833
CTX-L1-MEN_macrophage	Ifitm3	-10.3084	0.301113	5.78131e-05	5.78289e-05	-0.332005	0.388424	0.410823	0.54866	-0.000176798	0.000133144	0.292429	0.585077
CTX-L1-MEN_macrophage	Parp1	-9.45275	0.188934	2.73694e-249	1.11936e-248	-0.269119	0.203788	0.365724	0.488217	-5.57682e-05	0.000118205	0.611916	0.87083
CTX-L1-MEN_macrophage	Mrc1	-6.00151	0.113703	9.91532e-19	9.91532e-19	-0.530885	0.137821	0.0651978	0.161303	8.72468e-05	6.14918e-05	0.205266	0.511475
CTX-L1-MEN_macrophage	Cat	-9.10668	0.216923	9.46402e-32	9.74443e-32	-0.489377	0.273946	0.206859	0.376664	0.000194043	0.000110797	0.158411	0.376318
CTX-L1-MEN_macrophage	Pcna	-10.2943	1.21333	0.00375749	0.00376583	-0.338166	1.82496	0.415756	0.548744	-0.000229703	0.000132778	0.190046	0.433522
CTX-L1-MEN_macrophage	Vcam1	-9.2983	0.240289	5.7307e-41	6.0456e-41	-0.425214	0.30415	0.287968	0.461899	0.000203042	0.000122097	0.172941	0.404327
CTX-L1-MEN_macrophage	Cnn3	-8.91313	0.218209	6.98769e-07	7.05274e-07	-1.00195	0.271856	0.021608	0.0883674	0.000289219	0.000110284	0.0358266	0.114573
CTX-L1-MEN_macrophage	Pdpn	-9.82377	0.302923	0.000695055	0.000695055	-0.416445	0.394133	0.318662	0.464275	-0.000205954	0.000127717	0.21272	0.477159
CTX-L1-MEN_macrophage	Pf4	-10.1043	0.265789	5.04163e-07	5.07817e-07	-0.193463	0.332957	0.543994	0.649244	-0.000410992	0.000133519	0.0210923	0.0869379
CTX-L1-MEN_macrophage	Flt1	-9.81307	0.265045	2.10708e-17	2.13784e-17	-0.129166	0.33725	0.632944	0.717273	0.000120155	0.00013329	0.441433	0.736009
CTX-L1-MEN_macrophage	Casp2	-10.2093	0.28014	1.26592e-10	1.27406e-10	-0.424545	0.362369	0.339054	0.505173	-0.000400192	0.000134194	0.0268665	0.103825
CTX-L1-MEN_macrophage	Aldh1l1	-9.07331	0.273261	5.95757e-80	6.28007e-80	-0.168029	0.381264	0.62789	0.722931	0.000312547	0.00011088	0.0249321	0.0845593
CTX-L1-MEN_macrophage	Cd9	-10.1086	0.553587	0.00539111	0.00540167	-0.334056	0.787454	0.417933	0.558274	-0.000157972	0.000131304	0.33717	0.632712
CTX-L1-MEN_macrophage	Msmo1	-9.62471	0.261777	1.34199e-05	1.36156e-05	-1.0353	0.331105	0.0359759	0.131377	-0.000113726	0.000129427	0.452843	0.756671
CTX-L1-MEN_macrophage	Il10ra	-9.31731	0.258304	1.65879e-28	1.70794e-28	-0.19766	0.332221	0.557584	0.666524	-0.000142785	0.000128116	0.356991	0.671069
CTX-L1-MEN_macrophage	Elovl5	-9.04918	0.227508	1.04871e-22	1.06263e-22	-1.02936	0.29173	0.0179085	0.0977585	0.000382253	0.000112972	0.00590758	0.0250593
CTX-L1-MEN_macrophage	Lars2	-10.3287	447.996	0.030772	0.0307938	-0.358251	592.764	0.4091	0.545473	-0.000384422	0.000134495	0.0324574	0.120321
CTX-L1-MEN_macrophage	Thbs1	-10.0576	0.274953	1.01016e-32	1.05573e-32	-0.3101	0.350606	0.451997	0.593647	-0.000111594	0.000137784	0.479493	0.780662
CTX-L1-MEN_macrophage	Acta2	-9.86647	0.369813	7.9991e-33	8.42296e-33	-0.538941	0.511429	0.360836	0.563363	-0.000423621	0.000154295	0.0293847	0.122279
CTX-L1-MEN_macrophage	Irs2	-9.60723	0.233544	1.37436e-28	1.41508e-28	0.259682	0.296809	0.452929	0.9349	4.62697e-05	0.000117572	0.652694	0.880665
CTX-L1-MEN_macrophage	Pcsk1n	-10.4092	0.274579	5.20678e-13	5.28279e-13	0.117315	0.348668	0.64583	0.869188	-0.000270416	0.000136409	0.132642	0.344755
CTX-L1-MEN_macrophage	Enpp2	-8.6366	0.237671	7.73017e-27	7.84302e-27	-0.737203	0.309968	0.0886112	0.252226	0.000236844	0.000114931	0.0873502	0.246722
CTX-L1-MEN_macrophage	Cldn5	-9.30987	0.337052	4.11396e-60	4.29953e-60	0.154356	0.465104	0.678682	0.919754	2.63024e-05	0.000142093	0.750446	0.948976
CTX-L1-MEN_macrophage	Ogt	-9.29815	0.284507	3.06454e-56	3.13214e-56	-1.24886	0.396317	0.0154509	0.109917	0.000365566	0.000115805	0.010626	0.04211
CTX-L1-MEN_macrophage	Stub1	-9.57718	0.285202	8.81129e-76	9.49276e-76	0.0214616	0.398734	0.771468	0.846926	0.000202339	0.000114684	0.159896	0.374185
CTX-L1-MEN_macrophage	Cldn11	-9.85092	0.298785	3.48313e-39	3.61309e-39	-0.500986	0.39849	0.313172	0.502188	-0.000185544	0.000137328	0.289664	0.581785
CTX-L1-MEN_macrophage	C1qa	-7.43769	0.234749	1.16678e-89	1.28716e-89	-0.063895	0.32948	0.719507	0.776731	0.000223338	9.34999e-05	0.0399083	0.135624
CTX-L1-MEN_macrophage	C1qb	-7.92957	0.250436	3.1933e-69	3.36264e-69	-0.414358	0.347518	0.331264	0.518586	0.000189312	0.000103733	0.131139	0.337577
CTX-L1-MEN_macrophage	Grn	-8.44545	0.352117	3.67591e-67	3.81437e-67	-0.17319	0.523718	0.703541	0.784814	0.000214318	0.000101978	0.0897782	0.245479
CTX-L1-MEN_macrophage	Bst2	-9.74067	0.21357	2.74382e-13	2.75483e-13	-0.116179	0.240149	0.585125	0.673079	-0.000292172	0.000128349	0.0746038	0.236104
CTX-L1-MEN_macrophage	Ptges3	-9.72409	0.284897	1.04476e-50	1.10856e-50	-0.971582	0.381736	0.0562481	0.209306	-0.00025436	0.000129969	0.139585	0.356197
CTX-L1-MEN_macrophage	Pik3r1	-9.5271	0.229189	3.23657e-15	3.23657e-15	-0.188813	0.291083	0.533668	0.63855	0.000207601	0.00011575	0.153506	0.360632
CTX-L1-MEN_macrophage	Mcm2	-10.2349	0.288957	5.67079e-05	5.68683e-05	-0.25955	0.369794	0.492435	0.614564	-0.000399393	0.000135413	0.0269065	0.105861
CTX-L1-MEN_macrophage	Gpm6b	-8.42624	0.22593	5.52698e-31	5.69074e-31	-0.439629	0.280324	0.250701	0.418727	0.000607939	0.000119584	1.20684e-05	0.000130235
CTX-L1-MEN_macrophage	C1ql3	-10.0313	0.262	4.61323e-21	4.63204e-21	0.0343938	0.336473	0.713657	0.824031	-0.000183082	0.000128854	0.266971	0.553105
CTX-L1-MEN_macrophage	Itga1	-9.91093	0.300514	7.56648e-54	8.0279e-54	-0.753558	0.408087	0.149852	0.347822	-0.000133341	0.000132151	0.406814	0.70832
CTX-L1-MEN_macrophage	Pisd	-9.57532	0.233688	4.83967e-34	4.91252e-34	-0.0784254	0.302988	0.675688	0.74173	0.000305569	0.00011419	0.0302796	0.102132
CTX-L1-MEN_macrophage	Cx3cr1	-8.71969	0.304316	6.54656e-52	6.64214e-52	-0.366297	0.414615	0.443473	0.607182	-0.000325521	0.000133224	0.0533047	0.188362
CTX-L1-MEN_macrophage	Slc6a13	-8.88564	0.274742	2.80922e-40	2.82958e-40	-0.803158	0.371489	0.0905554	0.283019	0.000272182	0.000121849	0.0637507	0.191564
CTX-L1-MEN_macrophage	Itgam	-9.76472	741.109	0.0287677	0.0287984	-0.451067	1028.96	0.319845	0.462725	-0.000332936	0.000133273	0.0570971	0.189877
CTX-L1-MEN_macrophage	Ifi27	-9.89596	0.244719	1.29424e-38	1.34253e-38	-0.17211	0.314851	0.569795	0.671757	0.000154344	0.000121064	0.302867	0.580523
CTX-L1-MEN_macrophage	Gfap	-7.35749	0.251913	2.28948e-53	2.46688e-53	-0.464121	0.313512	0.257427	0.448214	0.000538826	0.000133795	0.00032447	0.00240403
CTX-L1-MEN_macrophage	Gja1	-6.93626	0.186446	4.31759e-94	4.65231e-94	-0.662307	0.239584	0.0651306	0.21284	0.000355577	9.38413e-05	0.000971783	0.00581657
CTX-L1-MEN_macrophage	C4b	-8.66343	0.228361	5.72037e-39	5.88986e-39	0.514975	0.292745	0.196314	0.844637	0.000164367	0.000114608	0.224136	0.506257
CTX-L1-MEN_macrophage	Vegfa	-10.097	0.299562	0.000322152	0.000323393	-0.105225	0.386781	0.632717	0.710565	0.000122975	0.00013033	0.429186	0.710071
CTX-L1-MEN_macrophage	Ntm	-10.1419	0.35024	0.000581935	0.000582493	-0.521608	0.44956	0.179237	0.331083	-0.000221507	0.00013158	0.189192	0.450778
CTX-L1-MEN_macrophage	Kl	-9.70869	0.262324	9.2331e-15	9.30001e-15	-0.66333	0.330609	0.150278	0.319709	-0.00039928	0.000133166	0.0227888	0.0936117
CTX-L1-MEN_macrophage	Sox11	-10.1702	2.92436	0.0173811	0.0173942	-0.0263366	4.51617	0.714469	0.770402	-0.000327683	0.000132008	0.0584054	0.19307
CTX-L1-MEN_macrophage	Htt	-9.76277	0.259393	1.03776e-38	1.06172e-38	-0.332354	0.342615	0.420912	0.568379	2.43239e-05	0.000121202	0.710057	0.906008
CTX-L1-MEN_macrophage	Sirt7	-9.73339	0.340654	1.07133e-62	1.11238e-62	-0.109137	0.488101	0.736346	0.804232	-8.85202e-05	0.000123848	0.516297	0.806063
CTX-L1-MEN_macrophage	Slc1a2	-7.1613	0.287224	0.000616453	0.000618355	-0.43728	0.3622	0.271822	0.440769	0.000751403	0.000133394	4.4554e-07	8.32124e-06
CTX-L1-MEN_macrophage	Cd47	-8.77412	0.211286	8.85361e-11	8.87463e-11	-1.02298	0.264539	0.0194146	0.0825541	0.000288638	0.000106684	0.0250879	0.0896369
CTX-L1-MEN_macrophage	Slc17a7	-10.1628	0.276477	1.75735e-23	1.78335e-23	-0.178626	0.351194	0.58209	0.68204	-0.000135376	0.000138895	0.422689	0.722882
CTX-L1-MEN_macrophage	Atp1a2	-3.76213	0.107565	1.72562e-120	1.96609e-120	-0.404161	0.135358	0.13426	0.2525	0.000272135	5.64092e-05	4.09369e-06	6.34699e-05
CTX-L1-MEN_macrophage	Itgb1	-8.17673	0.207726	2.6499e-16	2.6499e-16	-1.25721	0.265502	0.00354278	0.03286	0.000254328	0.000104281	0.0463097	0.146989
CTX-L1-MEN_macrophage	Syt11	-10.3073	108.322	0.0156068	0.0156141	-0.232183	170.154	0.467991	0.583366	-0.000153932	0.000132233	0.353362	0.64792
CTX-L1-MEN_macrophage	Fcrls	-7.92221	0.370742	6.74163e-59	7.00057e-59	-0.246326	0.550284	0.647808	0.75277	0.000132387	0.000109307	0.304008	0.616155
CTX-L1-MEN_macrophage	Insr	-9.6122	0.24418	5.55245e-50	5.84685e-50	-0.293428	0.31626	0.439385	0.581764	1.08296e-05	0.000119525	0.749435	0.929788
CTX-L1-MEN_macrophage	Lyz2	-7.57375	0.294823	1.99168e-66	2.066e-66	-0.487726	0.425634	0.327237	0.535376	8.70325e-05	0.000103725	0.460348	0.774297
CTX-L1-MEN_macrophage	Gad1	-10.282	0.288819	2.52377e-06	2.52476e-06	-0.342257	0.368217	0.414624	0.558567	-0.000419864	0.000138408	0.0230305	0.0929807
CTX-L1-MEN_macrophage	Igf1	-9.91058	0.271447	1.77313e-10	1.77313e-10	-0.753931	0.346478	0.113029	0.270365	-0.000203053	0.000132411	0.23849	0.508685
CTX-L1-MEN_macrophage	Sox2	-10.0687	1056.33	0.0290416	0.0290633	-0.414549	1276.61	0.363557	0.50425	-0.000232073	0.000132632	0.182449	0.42613
CTX-L1-MEN_macrophage	Itga4	-9.64755	0.266004	5.9481e-11	5.9481e-11	-0.472613	0.337926	0.279095	0.454575	-0.000435323	0.000132486	0.0117859	0.0590066
CTX-L1-MEN_macrophage	Bmp4	-10.0471	0.271302	4.24418e-19	4.27993e-19	-0.321301	0.34765	0.424403	0.575295	-0.000124934	0.000132497	0.426561	0.735605
CTX-L1-MEN_macrophage	B2m	-7.98382	0.211941	5.01351e-97	5.53078e-97	-0.935612	0.285419	0.0209983	0.125387	0.000267973	9.58442e-05	0.0204661	0.0738345
CTX-L1-MEN_macrophage	Aldoc	-8.53821	0.294977	2.949e-73	3.26453e-73	-0.190255	0.406716	0.624834	0.723852	0.000635497	0.000124901	1.6902e-05	0.000164672
CTX-L1-MEN_macrophage	Jak1	-8.76049	0.208808	1.44891e-99	1.6492e-99	-0.456739	0.273068	0.233201	0.40577	0.000268456	0.000100859	0.0309041	0.104376
CTX-L1-MEN_macrophage	Ifit1	-10.1429	0.291491	7.56055e-30	7.90163e-30	-0.338492	0.385406	0.449136	0.600161	-0.00045502	0.000136697	0.0136472	0.0603669
CTX-L1-MEN_macrophage	Pecam1	-10.1055	0.313826	3.74174e-30	3.91054e-30	-0.231305	0.419172	0.579767	0.695027	-7.95105e-05	0.000144128	0.584159	0.860484
CTX-L1-MEN_macrophage	Mtor	-9.54967	0.278253	0.000842206	0.000842578	-0.176543	0.361353	0.533043	0.633718	0.00010827	0.000116603	0.425936	0.720032
CTX-L1-MEN_macrophage	Ighm	-9.08402	0.260128	9.65336e-39	1.00136e-38	-0.27698	0.337849	0.473541	0.614552	-7.79872e-05	0.00012673	0.556318	0.856309
CTX-L1-MEN_macrophage	Nfic	-9.2498	0.250323	1.42164e-57	1.47469e-57	-0.581407	0.331951	0.190358	0.379965	4.83909e-05	0.000116801	0.634848	0.873894
CTX-L1-MEN_macrophage	Adora2a	-10.2102	1170.06	0.0108522	0.0108594	-0.303758	2122.51	0.421569	0.545734	-0.000263256	0.000133134	0.132228	0.343621
CTX-L1-MEN_macrophage	Jun	-9.60095	0.293521	4.45701e-61	4.55548e-61	-0.355881	0.401319	0.444226	0.603326	5.64808e-05	0.000126888	0.62698	0.865155
CTX-L1-MEN_macrophage	Klf4	-9.63961	7.22904	0.0122202	0.012224	-0.38671	11.2952	0.376931	0.513241	-5.56454e-05	0.000131298	0.634542	0.886602
CTX-L1-MEN_macrophage	Trim2	-10.0252	0.311617	1.74242e-38	1.83482e-38	-0.196956	0.431432	0.617701	0.722611	-0.000114349	0.000128715	0.447915	0.76253
CTX-L1-MEN_macrophage	Sparc	-6.52247	0.172142	8.12069e-75	8.61661e-75	-1.01707	0.234649	0.00434974	0.0526052	0.000315532	7.50869e-05	0.000239712	0.00178828
CTX-L1-MEN_macrophage	Snhg11	-10.093	0.27466	1.60298e-17	1.61475e-17	-0.13539	0.347786	0.628937	0.716446	0.000114356	0.000138589	0.466989	0.762902
CTX-L1-MEN_macrophage	Rbm39	-7.88545	0.244898	4.26806e-80	4.56354e-80	-0.846917	0.350878	0.0579113	0.234624	0.000346538	8.92639e-05	0.00121752	0.00678318
CTX-L1-MEN_macrophage	Gmfb	-9.1011	0.232339	1.88024e-36	1.89387e-36	-1.09574	0.297917	0.015217	0.0878387	0.000111289	0.000115546	0.413327	0.703758
CTX-L1-MEN_macrophage	Pbx3	-10.2289	0.275687	6.78966e-08	6.83886e-08	-0.492797	0.354241	0.27788	0.454238	-0.000357774	0.00013424	0.0470857	0.159889
CTX-L1-MEN_macrophage	Apod	-5.70712	0.2611	5.82575e-65	6.08963e-65	-0.194257	0.392078	0.612943	0.713113	0.000246165	6.93931e-05	0.00118401	0.00744569
CTX-L1-MEN_macrophage	Cfl1	-8.8617	0.273845	4.88552e-69	4.99329e-69	-0.473619	0.386304	0.310667	0.510788	0.000267204	0.000106555	0.0422271	0.134173
CTX-L1-MEN_macrophage	Ifnar2	-9.67136	0.253476	4.4517e-06	4.4517e-06	-0.212718	0.318342	0.509176	0.62196	-0.000216229	0.000126188	0.1769	0.437451
CTX-L1-MEN_macrophage	Atm	-9.96721	0.360872	0.00219066	0.00219074	-0.646578	0.46718	0.111492	0.252172	-0.000298984	0.000131843	0.0889596	0.254385
CTX-L1-MEN_macrophage	Spock2	-8.41584	0.179187	2.46805e-25	2.50408e-25	-0.0434952	0.223337	0.661022	0.717873	0.000486886	9.37417e-05	9.82278e-06	0.000109339
CTX-L1-MEN_macrophage	Son	-8.49165	0.516999	7.04666e-39	7.34956e-39	-0.481871	0.794031	0.562792	0.728242	0.000370705	0.000100518	0.00390459	0.0168582
CTX-L1-MEN_macrophage	Mfap4	-10.0778	0.270222	8.76653e-06	8.76653e-06	-0.630823	0.338907	0.165508	0.335175	-0.000263869	0.00013661	0.139466	0.355901
CTX-L1-MEN_macrophage	Stat3	-9.06483	0.216315	5.06811e-20	5.06838e-20	-0.23909	0.273216	0.455737	0.581138	0.000190665	0.000108514	0.164034	0.37672
CTX-L1-MEN_macrophage	Nfkb1	-9.29852	0.230631	4.7381e-19	4.95185e-19	-0.371867	0.294626	0.333303	0.496017	7.14426e-05	0.000115373	0.559573	0.812031
CTX-L1-MEN_macrophage	Lmna	-10.3603	0.289103	0.000163363	0.000163387	-0.136542	0.368326	0.608131	0.695723	-0.000340781	0.000134536	0.0569134	0.183969
CTX-L1-MEN_macrophage	Tpt1	-9.87128	0.270044	2.62806e-15	2.62806e-15	-0.659384	0.350318	0.159179	0.346952	-0.000253327	0.0001311	0.136859	0.358547
CTX-L1-MEN_macrophage	Map1lc3a	-9.79444	0.260359	1.38644e-05	1.38644e-05	-0.357545	0.328397	0.363514	0.509318	-0.000102001	0.000126881	0.483175	0.78416
CTX-L1-MEN_macrophage	Sulf2	-9.43301	0.242833	1.26916e-17	1.28769e-17	-0.389809	0.30911	0.327357	0.495329	-2.27705e-05	0.000122005	0.729858	0.936236
CTX-L1-MEN_macrophage	Surf1	-10.1607	0.31287	0.000619968	0.000620523	-0.440996	0.407778	0.306585	0.463627	-0.000334977	0.000132895	0.058476	0.187237
CTX-L1-MEN_macrophage	Fcgr3	-9.11572	0.200299	0.000260526	0.000264303	-0.485687	0.228669	0.169831	0.331534	9.55603e-05	0.000115045	0.469274	0.757358
CTX-L1-MEN_macrophage	H2-D1	-9.69492	0.293313	1.29341e-67	1.38295e-67	-0.238227	0.400288	0.565485	0.686554	-0.000120559	0.000127478	0.429796	0.732262
CTX-L1-MEN_macrophage	H2-K1	-8.224	0.222369	2.16411e-49	2.24486e-49	-0.200476	0.295751	0.528318	0.64242	0.00023112	0.000103552	0.0609056	0.18742
CTX-L1-MEN_macrophage	Apoe	-4.66966	0.23398	8.13347e-58	8.50039e-58	0.00315263	0.358331	0.800367	0.835296	0.000289066	4.80274e-05	2.70311e-08	9.31011e-07
CTX-L1-MEN_macrophage	Neat1	-6.30652	0.269223	2.12635e-67	2.22751e-67	-0.228194	0.39372	0.57643	0.693064	0.000512731	8.80778e-05	1.83473e-07	3.87922e-06
CTX-L1-MEN_macrophage	AC149090.1	-10.2566	0.283114	8.73814e-05	8.73845e-05	-0.0166546	0.359997	0.729611	0.783453	-0.000491333	0.000134856	0.00726694	0.0382185
CTX-L1-MEN_macrophage	Ptprc	-9.0985	0.260734	1.59936e-25	1.61095e-25	-1.1103	0.336924	0.0203577	0.11316	-0.000231374	0.00012793	0.16263	0.401983
CTX-L1-MEN_macrophage	Stat1	-10.2612	0.282591	6.67931e-26	6.87718e-26	-0.568386	0.369883	0.242162	0.426061	-0.000287294	0.000134853	0.105883	0.293489
CTX-L1-MEN_macrophage	Gstm1	-9.85001	0.245011	9.16433e-40	9.43586e-40	-0.126579	0.315157	0.621141	0.706803	0.0001801	0.000121586	0.229379	0.485289
CTX-L1-MEN_macrophage	Fgf2	-10.2207	0.274792	2.97714e-36	3.03267e-36	-0.60983	0.353189	0.198601	0.377579	-0.000453565	0.000135335	0.0137016	0.0608996
CTX-L1-MEN_macrophage	Fgfr3	-10.3334	0.22327	1.42687e-14	1.42915e-14	-0.221078	0.25185	0.478589	0.595874	2.05173e-05	0.000133804	0.728649	0.918802
CTX-L1-MEN_macrophage	Rarres2	-10.3875	0.283144	4.10211e-42	4.1926e-42	-0.29347	0.372294	0.491962	0.629308	-0.000289979	0.00013435	0.103305	0.281173
CTX-L1-MEN_macrophage	Mat2a	-10.3929	0.275172	6.51701e-13	6.61215e-13	-0.431632	0.353835	0.329021	0.495689	-0.000291144	0.000135048	0.104793	0.286973
CTX-L1-MEN_macrophage	Mboat2	-10.2851	0.271223	4.1632e-14	4.22394e-14	-0.475855	0.351721	0.292601	0.465676	-5.19401e-05	0.000131072	0.641668	0.882654
CTX-L1-MEN_macrophage	Sod2	-10.2986	43.2745	0.00970697	0.0097126	-0.27304	67.9917	0.412936	0.533766	-0.000326446	0.00013277	0.0631886	0.201481
CTX-L1-MEN_macrophage	Aqp4	-9.00514	0.284029	2.37496e-71	2.50091e-71	-0.67877	0.375888	0.156478	0.361611	0.000465534	0.00013397	0.00329903	0.0162301
CTX-L1-MEN_microglia	Sox9	-9.71104	0.223541	2.94459e-235	9.25285e-235	-0.142304	0.193459	0.510291	0.660976	7.45785e-05	9.69686e-05	0.498766	0.746901
CTX-L1-MEN_microglia	Agpat3	-9.89878	0.206528	3.96093e-261	2.47125e-260	0.0216881	0.178738	0.655282	0.787883	0.000217652	8.95884e-05	0.0554114	0.136807
CTX-L1-MEN_microglia	Akt1	-9.10593	0.285154	1.52428e-49	1.56271e-49	0.062185	0.379684	0.749054	0.897504	0.000256291	7.83422e-05	0.0104702	0.0308693
CTX-L1-MEN_microglia	Tgfb1	-8.84401	0.276954	8.28367e-83	8.71214e-83	-0.440428	0.350261	0.309476	0.590888	8.35307e-05	8.52392e-05	0.413368	0.658948
CTX-L1-MEN_microglia	Tpm4	-10.0329	0.2812	1.01517e-05	1.01517e-05	-0.091874	0.313405	0.652739	0.784036	-0.000127982	0.000100062	0.312062	0.600356
CTX-L1-MEN_microglia	Trp53	-9.7166	97.5545	0.0165696	0.0165819	-0.586077	154.277	0.15336	0.360473	-0.000116609	9.6119e-05	0.332412	0.613396
CTX-L1-MEN_microglia	Slc1a3	-8.83266	0.245484	1.52073e-74	1.62745e-74	-1.14715	0.278709	0.00640589	0.0812228	0.000260542	8.76592e-05	0.017808	0.0502337
CTX-L1-MEN_microglia	Igf1r	-9.80569	0.273801	4.14187e-35	4.2109e-35	0.0289709	0.326031	0.742406	0.854464	0.000211992	9.19541e-05	0.0730923	0.171949
CTX-L1-MEN_microglia	Nr2e1	-10.1545	0.318085	0.000116269	0.000116492	-0.25593	0.364899	0.478824	0.668345	-0.000274064	0.00010191	0.0482528	0.149442
CTX-L1-MEN_microglia	Ifngr1	-8.04689	0.216212	7.37841e-77	7.76005e-77	-0.517346	0.267031	0.166185	0.431374	0.000344573	6.91863e-05	7.29191e-05	0.00031447
CTX-L1-MEN_microglia	Btg2	-9.15475	32.958	0.0200521	0.0200621	-0.274319	52.0526	0.418618	0.599121	0.000267555	8.31316e-05	0.0115196	0.0335081
CTX-L1-MEN_microglia	Hexb	-3.51139	0.107957	1.20231e-137	1.64741e-137	-0.840741	0.14436	0.00254393	0.0411066	0.000209861	2.96262e-05	1.06299e-10	1.6755e-09
CTX-L1-MEN_microglia	Clu	-7.42213	0.355757	8.702e-58	8.9971e-58	-0.121306	0.524975	0.755201	0.86499	0.000349284	6.42787e-05	5.78805e-06	2.98801e-05
CTX-L1-MEN_microglia	Il10rb	-9.80824	0.348878	0.00145017	0.00145235	-0.304272	0.416367	0.391221	0.585802	-7.03207e-05	9.59313e-05	0.509485	0.785968
CTX-L1-MEN_microglia	Cdh2	-10.3584	0.34452	6.8372e-29	7.12939e-29	-0.18609	0.447164	0.650089	0.81279	7.56622e-05	0.000100502	0.502362	0.738614
CTX-L1-MEN_microglia	Csf1r	-4.6492	0.195008	8.94699e-85	9.65245e-85	-0.455322	0.288836	0.224181	0.520171	0.000219784	3.43031e-05	1.35843e-08	1.268e-07
CTX-L1-MEN_microglia	Fads2	-9.04107	0.258216	7.0698e-43	7.30946e-43	-0.0950333	0.320383	0.665145	0.789756	0.000271392	8.16694e-05	0.0080014	0.0241152
CTX-L1-MEN_microglia	Parp1	-9.38187	4.66396	0.0255291	0.0255469	-0.0963415	7.22621	0.629712	0.74544	-2.33288e-05	9.0274e-05	0.693336	0.907889
CTX-L1-MEN_microglia	Gad2	-10.327	0.376633	1.55551e-66	1.58589e-66	0.118846	0.491231	0.718948	0.933844	-0.000256501	0.000108974	0.0682516	0.208287
CTX-L1-MEN_microglia	Cat	-9.3703	0.532267	0.00420705	0.00420982	-0.382827	0.716318	0.299829	0.510086	6.6934e-05	8.98118e-05	0.505303	0.741232
CTX-L1-MEN_microglia	Pcna	-10.042	4.53353	0.00779321	0.00779681	-0.250859	6.97943	0.411336	0.598524	-0.000306349	0.000100043	0.0231957	0.0835034
CTX-L1-MEN_microglia	Il1a	-9.8128	0.286842	2.86571e-24	2.93794e-24	-0.403428	0.32914	0.341302	0.597265	-0.000206303	0.000100041	0.122043	0.311724
CTX-L1-MEN_microglia	Stmn2	-10.4668	0.380451	5.79045e-46	5.93643e-46	-0.00668827	0.507191	0.81992	0.899369	3.98599e-05	0.000104591	0.653982	0.852739
CTX-L1-MEN_microglia	Vcam1	-10.2013	0.296772	3.28088e-07	3.30675e-07	-0.287793	0.334748	0.45268	0.66468	-0.000298611	0.000103223	0.0335085	0.110116
CTX-L1-MEN_microglia	Cnn3	-9.73279	39.7309	0.0272708	0.0272866	-0.510809	62.4784	0.259858	0.470586	-4.37246e-05	9.69942e-05	0.621152	0.865554
CTX-L1-MEN_microglia	Flt1	-10.0717	0.252513	4.83018e-156	6.69639e-156	-0.206497	0.218739	0.457341	0.633525	-0.000158468	0.000109482	0.251735	0.532724
CTX-L1-MEN_microglia	Casp2	-9.96277	0.330201	4.75545e-35	4.8414e-35	-0.453718	0.413687	0.356588	0.640211	-0.000351809	0.000102296	0.0108077	0.0455265
CTX-L1-MEN_microglia	Aldh1l1	-9.17021	0.265967	3.7983e-35	3.8941e-35	-0.282415	0.303941	0.433509	0.649571	-2.90302e-05	9.40495e-05	0.676156	0.906521
CTX-L1-MEN_microglia	Lag3	-8.52812	0.319754	1.07152e-68	1.13674e-68	0.111244	0.439981	0.731437	0.931087	0.000150693	8.03701e-05	0.128997	0.287448
CTX-L1-MEN_microglia	Cd9	-8.92441	0.354045	4.17181e-53	4.35009e-53	-0.277437	0.48773	0.576676	0.779744	2.24941e-05	8.8746e-05	0.691461	0.88048
CTX-L1-MEN_microglia	Msmo1	-9.78121	0.282593	5.48152e-05	5.48152e-05	-0.784846	0.309327	0.0728778	0.266515	-0.000151155	0.000100813	0.249456	0.516265
CTX-L1-MEN_microglia	Il10ra	-8.04967	0.348279	4.44361e-57	4.51769e-57	0.00861126	0.507064	0.842621	0.90947	0.00038549	6.86764e-05	5.57448e-06	3.01546e-05
CTX-L1-MEN_microglia	Elovl5	-9.249	0.290638	0.000551001	0.000551111	-0.5773	0.328041	0.144303	0.346729	2.42019e-05	9.18701e-05	0.693697	0.885709
CTX-L1-MEN_microglia	Lars2	-10.0939	0.29155	8.17247e-05	8.17247e-05	-0.171069	0.322232	0.559468	0.721829	-0.000378505	0.000101754	0.00613268	0.0270494
CTX-L1-MEN_microglia	Apln	-10.3765	0.294852	8.98807e-51	9.37213e-51	-0.121721	0.336794	0.644243	0.786324	-0.000147759	0.000103627	0.269874	0.545043
CTX-L1-MEN_microglia	Irs2	-10.0493	0.275602	0.000171509	0.000171509	0.194235	0.302105	0.503601	0.907554	1.26539e-05	9.54028e-05	0.737093	0.899826
CTX-L1-MEN_microglia	Pcsk1n	-9.16705	0.526272	5.73516e-39	5.96171e-39	-0.0729944	0.786612	0.849043	0.923868	0.000256373	8.55255e-05	0.0180362	0.0510551
CTX-L1-MEN_microglia	Enpp2	-10.1424	0.350377	0.000910857	0.000910874	0.0984064	0.411212	0.622969	0.884023	-0.00014936	0.000104099	0.254445	0.546198
CTX-L1-MEN_microglia	Sirt6	-10.1182	0.286447	3.7164e-07	3.73381e-07	-0.311151	0.31621	0.416951	0.632637	-0.000376162	0.00010212	0.00648763	0.0295617
CTX-L1-MEN_microglia	Cldn5	-9.87083	0.285569	2.63495e-53	2.79534e-53	-0.106445	0.305137	0.644574	0.780176	-7.61508e-05	0.000108218	0.518146	0.814162
CTX-L1-MEN_microglia	Ogt	-9.45519	0.259754	2.05922e-29	2.09373e-29	-0.931492	0.290723	0.0279324	0.17455	0.000107091	9.2997e-05	0.359486	0.591776
CTX-L1-MEN_microglia	Stub1	-9.79267	0.27377	5.71204e-15	5.75925e-15	0.067328	0.325689	0.704828	0.878517	0.000147567	9.1362e-05	0.204555	0.397441
CTX-L1-MEN_microglia	Slc32a1	-10.5421	0.401494	7.18246e-66	7.74288e-66	0.266073	0.541741	0.617711	0.970118	-0.000100502	0.000107034	0.427821	0.728147
CTX-L1-MEN_microglia	C1qa	-5.82047	0.142697	1.01975e-165	1.595e-165	-0.145688	0.186604	0.499781	0.657249	0.000146045	4.12382e-05	0.00272971	0.00930737
CTX-L1-MEN_microglia	C1qb	-6.4115	0.271186	7.98776e-76	8.51311e-76	-0.111947	0.397289	0.706893	0.830146	0.000166387	5.15341e-05	0.00807171	0.0241196
CTX-L1-MEN_microglia	Grn	-7.76917	0.35582	1.63107e-63	1.67494e-63	-0.416724	0.520147	0.462856	0.735423	0.000240644	6.84725e-05	0.00554333	0.0171
CTX-L1-MEN_microglia	Hes5	-9.88305	0.368958	0.00145667	0.0014608	-0.342964	0.440945	0.3674	0.578561	-0.000284655	0.000101021	0.0374716	0.119767
CTX-L1-MEN_microglia	Ptges3	-9.82666	0.290107	4.60708e-18	4.60708e-18	-0.697551	0.333782	0.121977	0.373978	-0.000161197	0.000100505	0.21962	0.474073
CTX-L1-MEN_microglia	Cdk5r1	-9.70852	0.302873	7.4404e-36	7.50189e-36	-0.162862	0.381925	0.621752	0.779344	0.000160651	9.28464e-05	0.188574	0.364282
CTX-L1-MEN_microglia	Pik3r1	-8.68561	0.26167	1.60363e-37	1.61688e-37	-0.387669	0.332492	0.34282	0.608093	0.000183415	7.94025e-05	0.0709578	0.165376
CTX-L1-MEN_microglia	Olig1	-10.3574	0.291713	3.30332e-45	3.30491e-45	0.0400359	0.327338	0.700825	0.866176	-0.000104579	0.000104754	0.415492	0.703613
CTX-L1-MEN_microglia	Gpm6b	-6.49648	0.21852	1.51838e-94	1.74725e-94	-0.368408	0.305761	0.332862	0.603787	0.000346667	5.18727e-05	8.72582e-09	7.94216e-08
CTX-L1-MEN_microglia	C1ql3	-9.91903	0.295259	1.00732e-18	1.00732e-18	-0.164887	0.347251	0.603269	0.76107	-0.000224493	0.000100799	0.0892926	0.248443
CTX-L1-MEN_microglia	Pisd	-9.37637	0.326888	2.84295e-105	3.21202e-105	0.319335	0.454029	0.520227	0.965243	0.00034717	7.98928e-05	0.000793927	0.00267155
CTX-L1-MEN_microglia	Cx3cr1	-5.63619	0.228237	2.20984e-89	2.36498e-89	-0.562783	0.331768	0.17352	0.493042	0.000311909	4.55318e-05	2.63173e-09	2.7735e-08
CTX-L1-MEN_microglia	Itgam	-7.91087	0.233524	3.24664e-118	3.80856e-118	-0.459686	0.302819	0.241403	0.533224	0.000245806	6.86671e-05	0.00452766	0.0140935
CTX-L1-MEN_microglia	Ifi27	-9.94408	0.270657	5.43734e-07	5.43734e-07	-0.108816	0.296616	0.622136	0.755182	-0.000183675	9.84419e-05	0.160866	0.373696
CTX-L1-MEN_microglia	Gfap	-7.19204	0.373147	8.03557e-47	8.44978e-47	-0.290195	0.485042	0.569305	0.780168	-0.000300966	0.000109243	0.0179752	0.0795629
CTX-L1-MEN_microglia	Gja1	-8.46576	0.221047	1.23073e-08	1.23073e-08	-0.701498	0.206544	0.0610315	0.271711	0.000275593	9.20173e-05	0.0120994	0.0362571
CTX-L1-MEN_microglia	C4b	-10.1717	0.338345	1.74489e-34	1.78888e-34	0.345621	0.424748	0.469031	0.950251	-0.000296804	0.000104974	0.0262892	0.0994655
CTX-L1-MEN_microglia	Penk	-10.0677	0.354249	2.68673e-52	2.7288e-52	-0.20621	0.457506	0.633587	0.804043	-0.000373581	0.000104342	0.00855621	0.0355326
CTX-L1-MEN_microglia	Tubb3	-10.3639	0.362156	6.76273e-64	6.99198e-64	0.183947	0.473888	0.658173	0.948849	-0.000144541	0.000104007	0.271015	0.552741
CTX-L1-MEN_microglia	Vegfa	-10.1014	3.96043	0.0102734	0.010278	-0.222242	6.0923	0.500466	0.672564	-8.36715e-05	0.000100665	0.471745	0.765062
CTX-L1-MEN_microglia	Ntm	-10.0038	0.262044	7.26218e-25	7.44526e-25	-0.525259	0.288617	0.185059	0.440989	0.000189625	9.51826e-05	0.121595	0.265581
CTX-L1-MEN_microglia	Sox11	-10.1157	0.277093	2.3218e-10	2.3218e-10	-0.250364	0.301911	0.476866	0.67438	-0.000209696	0.000101588	0.114712	0.303298
CTX-L1-MEN_microglia	Htt	-9.83286	0.313337	0.000500601	0.000500617	-0.171976	0.366838	0.530669	0.682567	2.89554e-05	9.36772e-05	0.673684	0.860371
CTX-L1-MEN_microglia	Sirt7	-9.67305	0.354181	2.43225e-69	2.53619e-69	-0.0458923	0.482596	0.784012	0.876789	8.55038e-05	9.17886e-05	0.43615	0.669605
CTX-L1-MEN_microglia	Slc1a2	-4.33759	0.131909	9.04996e-131	1.1041e-130	-0.477326	0.163296	0.0984213	0.291202	0.000294518	4.23346e-05	4.00208e-10	5.6102e-09
CTX-L1-MEN_microglia	Cd47	-9.41319	0.511615	0.0052135	0.00522212	-0.558004	0.683199	0.147257	0.345262	0.000239449	8.63071e-05	0.0321048	0.0833821
CTX-L1-MEN_microglia	Slc17a7	-8.341	0.382784	9.65868e-60	1.01003e-59	-0.754063	0.514216	0.195237	0.552053	0.000428858	0.000103546	0.000534183	0.00205006
CTX-L1-MEN_microglia	Atp1a2	-6.23907	0.177662	7.08587e-108	7.78924e-108	-0.113053	0.228618	0.588837	0.725136	0.000315752	5.30618e-05	1.2122e-07	9.79191e-07
CTX-L1-MEN_microglia	Itgb1	-8.84782	0.231374	9.89382e-49	1.00587e-48	-0.840704	0.250304	0.0301147	0.177442	9.47684e-05	8.65826e-05	0.374207	0.612504
CTX-L1-MEN_microglia	Syt11	-10.1553	0.271707	8.51664e-10	8.53671e-10	0.0322334	0.303444	0.711352	0.856977	0.000122789	9.72039e-05	0.311077	0.547553
CTX-L1-MEN_microglia	Fcrls	-6.17881	0.238574	4.47899e-78	4.83573e-78	-0.838382	0.330409	0.0451446	0.288905	0.000289729	5.8911e-05	1.73593e-05	9.33947e-05
CTX-L1-MEN_microglia	Insr	-9.62504	0.265631	1.30637e-26	1.30638e-26	-0.386117	0.297394	0.318308	0.553729	-0.000113139	9.51597e-05	0.349415	0.628074
CTX-L1-MEN_microglia	Lyz2	-9.75413	0.31161	3.2663e-22	3.27192e-22	-0.0393575	0.372024	0.739969	0.840593	-0.000476217	0.00010313	0.000568481	0.00400428
CTX-L1-MEN_microglia	Gad1	-10.2375	0.412385	1.55967e-60	1.63227e-60	0.233383	0.558645	0.653302	0.966005	-3.72474e-05	0.00010875	0.67005	0.909339
CTX-L1-MEN_microglia	Sox2	-9.88984	0.318534	0.000388894	0.000389998	-0.371632	0.36418	0.337738	0.556547	-0.000173624	0.000100651	0.183625	0.422629
CTX-L1-MEN_microglia	Dpp6	-10.2607	0.334952	3.55902e-34	3.58844e-34	-0.0827862	0.418495	0.731337	0.850347	-0.000256073	0.000104919	0.0656869	0.196172
CTX-L1-MEN_microglia	B2m	-8.36849	0.257387	6.29332e-85	6.85523e-85	-0.533141	0.339476	0.210578	0.519196	0.000341973	7.26455e-05	0.000114055	0.000485326
CTX-L1-MEN_microglia	Aldoc	-6.6556	0.25769	1.05931e-74	1.11411e-74	-0.331309	0.365949	0.432191	0.686101	0.000351658	5.76361e-05	1.08382e-07	8.2315e-07
CTX-L1-MEN_microglia	Jak1	-9.10351	0.237076	2.02141e-50	2.07218e-50	0.0063312	0.290811	0.752053	0.83357	0.000355945	7.60221e-05	0.000190732	0.000767092
CTX-L1-MEN_microglia	Cd3e	-10.1232	0.289154	2.67608e-34	2.74354e-34	-0.255248	0.327836	0.49098	0.695932	-0.000369556	0.000102762	0.00721332	0.0328742
CTX-L1-MEN_microglia	Pecam1	-10.0342	2.27571	0.0121789	0.012206	-0.0820293	3.42834	0.652314	0.771767	-9.69952e-05	0.00010426	0.43845	0.730915
CTX-L1-MEN_microglia	Mtor	-9.89944	0.264553	6.97179e-18	7.0877e-18	0.0538025	0.309567	0.708545	0.853972	0.000249813	8.93927e-05	0.0321519	0.0823556
CTX-L1-MEN_microglia	Ighm	-8.13258	0.269488	4.19326e-79	4.47839e-79	-0.217152	0.358473	0.557578	0.745316	0.000235007	7.45457e-05	0.0108974	0.0324243
CTX-L1-MEN_microglia	Nfic	-9.48375	0.314646	2.90699e-35	3.05736e-35	-0.423877	0.409462	0.374907	0.646159	0.000107698	9.07947e-05	0.33891	0.575341
CTX-L1-MEN_microglia	Jun	-9.89015	0.283208	1.28015e-23	1.29073e-23	-0.196911	0.328968	0.557513	0.739769	-8.44837e-06	9.76287e-05	0.748529	0.935803
CTX-L1-MEN_microglia	Trim2	-9.88282	0.280169	6.69454e-45	6.69454e-45	-0.257715	0.323242	0.490981	0.695731	-1.5612e-05	9.75058e-05	0.731166	0.925484
CTX-L1-MEN_microglia	Sparc	-5.52364	0.127539	5.38555e-160	8.01265e-160	-0.335235	0.166816	0.225753	0.437231	0.000218388	3.67208e-05	3.72774e-07	2.40048e-06
CTX-L1-MEN_microglia	Rbm39	-8.37461	0.32287	2.17638e-65	2.26939e-65	-0.567587	0.456145	0.278526	0.611321	0.000456094	7.37519e-05	2.57338e-06	1.14425e-05
CTX-L1-MEN_microglia	Gmfb	-9.19801	0.276285	0.000418437	0.000419345	-0.54013	0.314796	0.156643	0.384785	9.90428e-05	8.83078e-05	0.363248	0.5994
CTX-L1-MEN_microglia	Apod	-9.30887	0.339241	4.07678e-24	4.11047e-24	-0.270482	0.414677	0.540987	0.748585	-0.000451975	0.000109508	0.00125741	0.00784416
CTX-L1-MEN_microglia	Cfl1	-8.25722	0.318471	5.39597e-45	5.62657e-45	-0.197915	0.451686	0.640028	0.804025	0.000238765	7.1425e-05	0.00688962	0.021317
CTX-L1-MEN_microglia	Ifnar2	-9.72062	0.2942	0.000144696	0.000144988	-0.335624	0.332621	0.361696	0.575016	-0.000149767	9.6707e-05	0.235392	0.49361
CTX-L1-MEN_microglia	Atm	-10.0107	0.340693	0.00091268	0.000914108	-0.451069	0.396882	0.256313	0.482744	-0.000219117	0.000100093	0.104578	0.271784
CTX-L1-MEN_microglia	Gapdh	-10.0561	0.285708	1.91831e-07	1.93416e-07	-0.364884	0.3182	0.357314	0.588666	-0.000228497	0.000101281	0.0915761	0.254213
CTX-L1-MEN_microglia	Spock2	-9.04767	0.303547	1.58954e-40	1.65746e-40	0.452391	0.393574	0.333019	0.935136	0.000457315	8.90013e-05	1.49245e-05	7.54143e-05
CTX-L1-MEN_microglia	Son	-8.59149	0.555092	6.53929e-36	6.70418e-36	-0.230972	0.842901	0.763055	0.891879	0.000392396	7.58967e-05	5.94367e-05	0.000246711
CTX-L1-MEN_microglia	Stat3	-9.24503	0.299808	8.23166e-66	8.96364e-66	-0.0208204	0.389474	0.774619	0.862259	4.9972e-05	8.73908e-05	0.577063	0.794213
CTX-L1-MEN_microglia	Nfkb1	-9.08248	0.256077	3.71313e-26	3.77501e-26	-0.0152972	0.316184	0.739034	0.826309	0.000152201	8.10649e-05	0.141747	0.300942
CTX-L1-MEN_microglia	Tpt1	-9.44922	0.302997	2.8559e-44	2.90349e-44	-0.82927	0.369913	0.0897781	0.34397	-0.000175996	9.83833e-05	0.177335	0.404133
CTX-L1-MEN_microglia	Map1lc3a	-10.0007	0.264719	2.4623e-18	2.4984e-18	-0.0764153	0.296572	0.667229	0.785503	0.000104163	9.40524e-05	0.369105	0.605678
CTX-L1-MEN_microglia	Lsamp	-10.3105	0.278623	1.42642e-20	1.43821e-20	-0.106539	0.305626	0.632231	0.769786	-0.000158001	0.000100872	0.221911	0.481786
CTX-L1-MEN_microglia	Sulf2	-10.1713	0.29604	9.23068e-12	9.23096e-12	-0.149428	0.335987	0.61347	0.766652	-0.000315707	0.000104303	0.0215008	0.0815908
CTX-L1-MEN_microglia	Surf1	-10.2193	0.28828	2.15773e-06	2.15773e-06	-0.186848	0.323026	0.543688	0.710816	-0.000183029	9.96839e-05	0.169068	0.388536
CTX-L1-MEN_microglia	Fcgr3	-7.86297	0.158735	1.45707e-32	1.4938e-32	-0.0456243	0.164367	0.612663	0.716729	0.000255459	6.15745e-05	0.000674411	0.00249415
CTX-L1-MEN_microglia	H2-D1	-10.0239	0.288221	4.6491e-41	4.84778e-41	0.0760359	0.328579	0.68804	0.881034	-0.000375713	0.000101888	0.00640366	0.0285581
CTX-L1-MEN_microglia	H2-K1	-9.38371	0.238353	3.02296e-75	3.20696e-75	0.339577	0.267626	0.343052	0.89262	0.000132057	8.64803e-05	0.221536	0.432362
CTX-L1-MEN_microglia	Apoe	-6.02363	0.238121	1.48754e-85	1.62035e-85	-0.0572625	0.347003	0.738557	0.837009	0.000161853	4.67697e-05	0.00270127	0.00939319
CTX-L1-MEN_microglia	Neat1	-9.33015	0.247018	1.49342e-16	1.49343e-16	0.176126	0.278313	0.53876	0.911489	0.000486061	8.76716e-05	7.91745e-06	3.96417e-05
CTX-L1-MEN_microglia	Prox1	-10.1071	0.292087	5.97522e-16	5.97522e-16	-0.146638	0.327922	0.609528	0.761339	-0.000452745	0.000103688	0.00140757	0.00802998
CTX-L1-MEN_microglia	AC149090.1	-9.94988	0.305383	7.51891e-48	7.58105e-48	-0.0738718	0.369629	0.703125	0.82368	-0.000307734	0.000100517	0.0252686	0.0876405
CTX-L1-MEN_microglia	Ptprc	-8.67339	0.332622	2.48739e-49	2.57171e-49	-0.968477	0.449771	0.0744675	0.357898	6.14403e-05	8.80764e-05	0.522205	0.749408
CTX-L1-MEN_microglia	Ighd	-10.0395	4.67293	0.0232285	0.0232569	-0.299011	7.22311	0.468007	0.644583	-0.000359003	0.00010218	0.00995406	0.0406243
CTX-L1-MEN_microglia	Gstm1	-9.24067	0.303507	1.86166e-51	1.97498e-51	-0.341091	0.390551	0.442504	0.688758	8.62431e-05	9.01472e-05	0.423672	0.675773
CTX-L1-MEN_microglia	Fgfr3	-10.1381	0.241576	1.07888e-11	1.07888e-11	-0.151182	0.223435	0.537469	0.696614	-9.42521e-05	0.000101134	0.430395	0.731712
CTX-L1-MEN_microglia	Ptprz1	-9.55081	0.27893	3.99019e-37	4.09079e-37	-0.922331	0.317569	0.0403895	0.224588	-0.000116443	9.84987e-05	0.347854	0.637211
CTX-L1-MEN_microglia	Mat2a	-10.2115	0.311523	0.000140983	0.000141273	-0.291517	0.35499	0.434942	0.640511	-0.000322466	0.000102282	0.0207796	0.0761985
CTX-L1-MEN_microglia	Mboat2	-10.1046	28.1172	0.0247383	0.0247511	-0.0266753	44.126	0.718686	0.809027	-0.000113169	9.77228e-05	0.351619	0.642696
CTX-L1-MEN_microglia	Sod2	-10.1197	0.283278	6.26033e-11	6.26033e-11	-0.0619373	0.320057	0.695486	0.80931	-0.000212426	9.9936e-05	0.108677	0.287087
CTX-L1-MEN_microglia	Aqp4	-8.51542	0.287984	2.81258e-44	2.93278e-44	-0.87414	0.34196	0.0560076	0.283976	-0.000156059	9.77094e-05	0.196328	0.466672
CTX-L1-MEN_neuroblast	Sox9	-4.1773	1.87302	0.101061	0.105088	-3.32582	2.32624	0.175864	0.947676	-0.00114987	0.000631408	0.199791	0.872169
CTX-L1-MEN_neuroblast	S100a6	-10.3407	1.51687	0.032259	0.0345522	-0.300298	1.88626	0.765964	0.989849	0.00011338	0.000853168	0.74526	0.989218
CTX-L1-MEN_neuroblast	Agpat3	-8.95614	7.94925	0.0723623	0.0737938	0.594509	11.1252	0.663123	0.998517	-2.73637e-05	0.000715527	0.776583	0.997305
CTX-L1-MEN_neuroblast	Efnb2	-8.15051	1.26505	6.22522e-05	8.04379e-05	-1.11231	1.61125	0.532513	0.980759	0.000247705	0.00086435	0.734002	0.99869
CTX-L1-MEN_neuroblast	Akt1	-9.57735	1.36361	0.0358686	0.0382641	-1.25322	1.69873	0.557187	0.9826	0.000889848	0.000744423	0.348563	0.922238
CTX-L1-MEN_neuroblast	Tpm4	-8.3917	4.33217	0.0618889	0.0633032	-0.663413	5.91482	0.784055	0.996856	-0.000159156	0.000738066	0.706335	0.991657
CTX-L1-MEN_neuroblast	Trp53	-10.5296	1.46763	0.0294685	0.0316374	-0.638549	1.82422	0.700449	0.986601	0.000930088	0.000833431	0.382501	0.926165
CTX-L1-MEN_neuroblast	Slc1a3	-8.4022	1.20391	0.000201316	0.000228129	-1.53809	1.53324	0.409425	0.949979	0.000295107	0.000820267	0.675064	0.987344
CTX-L1-MEN_neuroblast	Igf1r	-6.72718	0.817739	0.00198049	0.00201813	0.13731	1.0612	0.769514	0.995795	5.07793e-06	0.00046405	0.811597	0.999604
CTX-L1-MEN_neuroblast	Cd209a	-9.28855	3924.94	0.137562	0.139233	-1.07818	5614.81	0.612314	0.964513	-0.000556954	0.000830271	0.5182	0.977618
CTX-L1-MEN_neuroblast	Nr2e1	-7.84006	4.66599	0.0752808	0.0769908	-1.77224	6.36304	0.544644	0.977351	-0.000557953	0.000812678	0.534878	0.973766
CTX-L1-MEN_neuroblast	Ifngr1	-9.33625	1.50962	0.0347158	0.0370449	-1.5133	1.87792	0.520137	0.967306	-0.000115651	0.00083187	0.71009	0.992586
CTX-L1-MEN_neuroblast	Sirt1	-9.01996	1.63333	0.0405832	0.0433448	-0.492076	2.04536	0.688495	0.982585	-0.000532658	0.000810195	0.522175	0.986794
CTX-L1-MEN_neuroblast	Egfr	-8.41609	7.53254	0.0849712	0.0867722	-2.76723	10.4334	0.393202	0.955597	0.000319792	0.000876568	0.619339	0.970036
CTX-L1-MEN_neuroblast	Btg2	-9.11652	11567.6	0.133508	0.134998	-1.44315	16638.2	0.623048	0.972609	0.000261326	0.000865884	0.667762	0.979171
CTX-L1-MEN_neuroblast	Srebf1	-10.7555	1.23925	5.54888e-06	7.7106e-06	0.782594	1.57832	0.592729	0.995122	0.000176101	0.000846568	0.714121	0.987769
CTX-L1-MEN_neuroblast	Hexb	-9.82686	1.28056	0.000501671	0.000515765	0.238357	1.63225	0.716536	0.995242	-4.46779e-05	0.000863303	0.761611	0.996538
CTX-L1-MEN_neuroblast	Thbs4	-10.1138	2.395	0.00695384	0.0076399	2.50621	2.97744	0.41818	0.997436	-0.00038945	0.000902853	0.623489	0.997559
CTX-L1-MEN_neuroblast	Clu	-8.35009	1.10139	1.09464e-05	1.51109e-05	1.6541	1.40278	0.308929	0.995222	0.000112406	0.0007525	0.801095	0.999382
CTX-L1-MEN_neuroblast	Agpat4	-10.024	1.66576	0.0372607	0.0397261	0.495311	2.08666	0.716284	0.996937	-0.000271224	0.000873649	0.663237	0.99622
CTX-L1-MEN_neuroblast	Cdh2	-6.70362	0.885612	8.73107e-05	0.000105883	-1.64265	1.12797	0.240919	0.910914	0.000217926	0.000605097	0.70107	0.997344
CTX-L1-MEN_neuroblast	Csf1r	-10.1078	1.64216	0.0346713	0.0371079	0.499538	2.0562	0.713992	0.997199	-0.000269287	0.000844947	0.658334	0.996331
CTX-L1-MEN_neuroblast	Fads2	-6.9044	0.74936	8.24802e-06	1.09847e-05	-0.867542	0.95443	0.443636	0.939889	0.000132624	0.000511998	0.715673	0.993728
CTX-L1-MEN_neuroblast	Parp1	-9.35888	1.08213	2.89799e-05	3.61576e-05	-0.921318	1.37776	0.540606	0.966661	0.000862954	0.000733829	0.336157	0.942004
CTX-L1-MEN_neuroblast	Gad2	-8.16346	1.70294	0.00567364	0.00619426	-0.626084	2.11091	0.739195	0.998449	0.00033543	0.000695478	0.638352	0.993339
CTX-L1-MEN_neuroblast	Cat	-7.82838	4.99704	0.0564761	0.0577036	-1.43976	6.94341	0.443634	0.939576	0.000259614	0.000582808	0.647326	0.977071
CTX-L1-MEN_neuroblast	Pcna	-9.49352	37.4164	0.0742721	0.0757574	-1.57624	53.1951	0.542201	0.962171	0.000408886	0.000819023	0.600247	0.956552
CTX-L1-MEN_neuroblast	Stmn2	-7.36558	0.974955	1.50248e-05	2.04796e-05	-1.03715	1.24176	0.456151	0.95167	0.000415779	0.000666141	0.58038	0.991755
CTX-L1-MEN_neuroblast	Cnn3	-8.17277	0.981794	2.78401e-05	3.47705e-05	0.218068	1.25048	0.751383	0.996755	3.711e-05	0.000670814	0.827686	0.999071
CTX-L1-MEN_neuroblast	Pdpn	-9.2426	1.5073	0.00323928	0.00329415	0.156707	1.95102	0.732528	0.990509	-0.000829496	0.000872969	0.435125	0.966624
CTX-L1-MEN_neuroblast	Casp2	-8.86114	27.0123	0.104426	0.105994	-2.40943	38.3612	0.418269	0.926445	0.000704236	0.000792016	0.461558	0.948291
CTX-L1-MEN_neuroblast	Aldh1l1	-9.76899	1.53466	0.040323	0.0429585	-0.0769888	1.90728	0.788883	0.99701	-0.000117373	0.000864201	0.727647	0.995134
CTX-L1-MEN_neuroblast	Cd9	-9.68696	1.53604	0.0409816	0.0434087	-1.32574	1.91223	0.569232	0.978019	6.93478e-05	0.000871872	0.731654	0.988058
CTX-L1-MEN_neuroblast	Dcx	-6.14344	0.898188	0.000185827	0.000225932	-2.39887	1.14391	0.11298	0.75052	0.000109421	0.000613244	0.752267	0.995451
CTX-L1-MEN_neuroblast	Msmo1	-9.29994	1.23557	4.15711e-05	5.18529e-05	-0.515581	1.5737	0.671889	0.984275	-0.000277017	0.000844206	0.666011	0.994333
CTX-L1-MEN_neuroblast	Elovl5	-9.37008	1.11887	6.28766e-05	7.16391e-05	0.826747	1.42506	0.572135	0.998662	8.43725e-05	0.000764471	0.756013	0.995968
CTX-L1-MEN_neuroblast	Olig2	-10.0879	1.56133	0.0416377	0.043972	-1.07016	1.94808	0.622621	0.98265	0.000454657	0.000897871	0.596081	0.978542
CTX-L1-MEN_neuroblast	Tox	-9.50156	5650.2	0.0246113	0.0247949	0.627351	8294.13	0.664587	0.996911	-0.000706316	0.000844111	0.465371	0.976021
CTX-L1-MEN_neuroblast	Irs2	-9.50688	1.45809	0.0295695	0.0319495	-1.43284	1.80888	0.535046	0.97264	0.000549503	0.000793113	0.534949	0.963759
CTX-L1-MEN_neuroblast	Pcsk1n	-10.7243	2.06061	0.0101568	0.0106471	1.7499	2.61664	0.428357	0.99334	0.000840902	0.00081217	0.392069	0.967098
CTX-L1-MEN_neuroblast	Enpp2	-9.98131	1.53087	0.0340087	0.0363975	2.45455	1.92313	0.315625	0.983823	-0.000260022	0.000761484	0.68092	0.999533
CTX-L1-MEN_neuroblast	Sirt6	-10.7647	1702.53	0.128774	0.13015	-0.190448	2430.31	0.830569	0.995488	0.00060953	0.000861581	0.527927	0.964982
CTX-L1-MEN_neuroblast	Cldn5	-9.15641	1.39564	0.033653	0.0359838	-1.17209	1.73644	0.582439	0.978003	0.000207972	0.000777361	0.707166	0.984729
CTX-L1-MEN_neuroblast	Igfbpl1	-8.6968	1.93846	0.00506277	0.00560785	0.560387	2.39605	0.758546	1	0.000645155	0.000704392	0.417201	0.971177
CTX-L1-MEN_neuroblast	Ogt	-8.65193	2.10668	0.00272779	0.00321216	-2.50064	2.72522	0.378834	0.986739	0.00125016	0.000512693	0.12488	0.630997
CTX-L1-MEN_neuroblast	Stub1	-11.2913	3.47549	0.0190123	0.0200089	0.90844	4.5567	0.801543	0.99913	0.000912683	0.000817764	0.402461	0.911359
CTX-L1-MEN_neuroblast	Slc32a1	-8.59661	2.92214	0.0468637	0.0482406	0.470132	3.86519	0.694873	0.999225	-0.00012949	0.000825932	0.74489	0.999489
CTX-L1-MEN_neuroblast	Cldn11	-10.3867	2.69313	0.0218138	0.0227809	2.05442	3.4403	0.468356	0.994037	-0.000434798	0.000893626	0.6092	0.998236
CTX-L1-MEN_neuroblast	C1qb	-10.8104	1.44355	0.0306506	0.033032	1.42559	1.79101	0.501266	0.988641	0.000191258	0.000820065	0.700904	0.986314
CTX-L1-MEN_neuroblast	Grn	-9.65912	1.66198	0.0521716	0.0553058	0.0631872	2.05948	0.789861	0.998527	-0.00024676	0.000888183	0.693154	0.996745
CTX-L1-MEN_neuroblast	Hes5	-8.60847	3.85678	0.0609664	0.0625842	-0.978965	5.16335	0.716466	0.996231	-0.000259337	0.000871584	0.685632	0.991388
CTX-L1-MEN_neuroblast	H2afx	-9.30528	1.26531	5.57471e-05	7.08502e-05	-1.28164	1.61099	0.496884	0.957192	-8.93624e-06	0.000861742	0.769191	0.994449
CTX-L1-MEN_neuroblast	Ptges3	-9.54477	1.55846	0.0368331	0.0393891	-1.48854	1.9353	0.539435	0.975996	0.000103597	0.000867373	0.733202	0.987848
CTX-L1-MEN_neuroblast	Cdk5r1	-8.97628	2.60292	0.0363768	0.0374523	1.12775	3.47297	0.509103	0.998658	0.000601764	0.000703566	0.43254	0.982279
CTX-L1-MEN_neuroblast	Pik3r1	-9.70299	1.07756	2.15772e-05	2.63091e-05	-0.486894	1.37244	0.664539	0.981791	0.0012411	0.000736244	0.183203	0.846368
CTX-L1-MEN_neuroblast	Olig1	-10.8769	1.75172	0.0399854	0.0425639	0.742675	2.19935	0.696182	0.998349	0.000390626	0.000859601	0.629507	0.976925
CTX-L1-MEN_neuroblast	Cd24a	-5.68714	1434.95	0.179606	0.181385	-2.33394	2050.43	0.421224	0.948937	-0.00098279	0.000753452	0.290347	0.971091
CTX-L1-MEN_neuroblast	Gpm6b	-6.63732	0.757852	6.17562e-06	8.54883e-06	0.588649	0.965248	0.574361	0.99923	0.000504493	0.000517805	0.378953	0.996411
CTX-L1-MEN_neuroblast	Cdkn2a	-10.0221	1.47	0.0338634	0.0360887	-0.295151	1.82789	0.765649	0.99257	-9.67212e-05	0.000842926	0.720603	0.991249
CTX-L1-MEN_neuroblast	Adamts3	-10.7966	1.74666	0.0381858	0.0407499	0.162418	2.1842	0.797747	0.993677	0.000178416	0.000882933	0.70721	0.980503
CTX-L1-MEN_neuroblast	C1ql3	-8.95939	3.68371	0.0458788	0.0472625	-0.00431886	4.96139	0.774869	0.99559	-0.00063363	0.000794829	0.473913	0.969209
CTX-L1-MEN_neuroblast	Pisd	-9.85763	1.00008	1.44317e-06	2.14871e-06	1.81658	1.27376	0.244551	0.988413	0.000458811	0.000683305	0.538899	0.988453
CTX-L1-MEN_neuroblast	Ifi27	-9.71631	4.60332	0.0549026	0.0562005	-0.175289	6.28419	0.797437	0.998546	0.000175656	0.000804203	0.697273	0.98546
CTX-L1-MEN_neuroblast	Gfap	-10.2908	2.89392	0.0213551	0.0225328	3.85945	3.67277	0.26524	0.989955	-0.000232653	0.000999114	0.750677	0.999879
CTX-L1-MEN_neuroblast	Top2a	-8.98181	1.66626	0.041321	0.0440401	-1.08726	2.08284	0.584473	0.977844	-0.000576148	0.000874344	0.529465	0.981987
CTX-L1-MEN_neuroblast	Gja1	-5.97861	1.11157	0.00061144	0.000737816	-1.48713	1.41577	0.350206	0.966511	-0.00034396	0.000759487	0.643823	0.999761
CTX-L1-MEN_neuroblast	C4b	-9.44609	1.25121	2.59356e-05	3.36713e-05	0.169364	1.59362	0.736512	0.995435	-0.000116834	0.000854894	0.752764	0.998844
CTX-L1-MEN_neuroblast	Penk	-9.89549	1.25168	2.09544e-05	2.724e-05	-0.53353	1.59423	0.655059	0.977022	-0.000117031	0.000855218	0.725644	0.995788
CTX-L1-MEN_neuroblast	Tubb3	-6.9979	1.09925	0.000147755	0.000184353	-0.750693	1.40008	0.594467	0.990547	-9.17319e-05	0.000751069	0.832036	0.999945
CTX-L1-MEN_neuroblast	Vegfa	-10.1117	1.26635	0.00167714	0.00172028	-0.837002	1.62263	0.589621	0.971468	0.000431584	0.000817975	0.603453	0.975075
CTX-L1-MEN_neuroblast	Ntm	-10.0119	1.22694	1.2841e-05	1.69382e-05	0.0624918	1.5627	0.741538	0.988613	1.19949e-05	0.000838307	0.777209	0.994779
CTX-L1-MEN_neuroblast	Sox11	-5.60242	309.468	0.177324	0.179434	-2.92831	442.043	0.356916	0.946136	-1.91527e-05	0.000767167	0.817547	0.999753
CTX-L1-MEN_neuroblast	Htt	-9.88251	0.994716	5.88842e-07	9.6161e-07	0.466179	1.26693	0.630441	0.995131	0.000766965	0.000679643	0.387501	0.941984
CTX-L1-MEN_neuroblast	Sirt7	-11.1852	1.18347	2.98807e-06	4.12547e-06	-0.06339	1.5073	0.738418	0.983062	0.000933194	0.000808521	0.360744	0.923533
CTX-L1-MEN_neuroblast	Slc1a2	-6.98624	0.98356	1.40109e-05	1.9291e-05	1.84522	1.25272	0.17065	0.995687	0.000683317	0.00067202	0.33737	0.998819
CTX-L1-MEN_neuroblast	Cd47	-9.48341	1.35181	0.0324528	0.0347055	-0.585087	1.68098	0.702418	0.988647	0.000316549	0.000776176	0.645438	0.982593
CTX-L1-MEN_neuroblast	Slc17a7	-10.6251	6.67134	0.0576175	0.0589692	0.745041	9.21757	0.662491	0.998243	0.000296695	0.000877415	0.670125	0.98591
CTX-L1-MEN_neuroblast	Atp1a2	-7.31187	3.27344	0.0546352	0.056027	-1.55595	4.42473	0.517685	0.992866	0.000919834	0.000722985	0.294584	0.962611
CTX-L1-MEN_neuroblast	Opalin	-10.6166	1.63974	0.0329909	0.0352346	1.6513	2.05574	0.495151	0.990369	-0.000210502	0.00085056	0.701302	0.99814
CTX-L1-MEN_neuroblast	Insm1	-10.9754	306.312	0.022032	0.022257	0.404408	437.525	0.700501	0.995556	0.000621866	0.000931957	0.545988	0.971259
CTX-L1-MEN_neuroblast	Itgb1	-9.2753	1.38166	0.0288874	0.0311181	-0.83351	1.71618	0.650589	0.986489	0.000387931	0.000780028	0.631065	0.987161
CTX-L1-MEN_neuroblast	Syt11	-8.1601	1.09936	0.0290723	0.0314799	0.393548	1.36376	0.713582	0.999029	0.000107281	0.000646221	0.781868	0.999001
CTX-L1-MEN_neuroblast	Fcrls	-10.3396	60.6666	0.0967849	0.0983066	0.145299	86.4237	0.803825	0.99515	-0.000202818	0.000872214	0.668851	0.990614
CTX-L1-MEN_neuroblast	Insr	-10.1957	1.19672	6.794e-06	9.24821e-06	0.503432	1.52422	0.662056	0.99718	0.000565658	0.000817664	0.535649	0.986504
CTX-L1-MEN_neuroblast	Gad1	-7.56618	2.23013	0.0114488	0.0126356	-1.19042	2.75854	0.651402	0.997903	0.000699719	0.000871574	0.491096	0.985948
CTX-L1-MEN_neuroblast	Sox2	-6.25126	1.43832	0.0159781	0.0169748	-1.75771	1.78396	0.329789	0.963138	-1.3041e-05	0.000524339	0.748059	0.994519
CTX-L1-MEN_neuroblast	Dpp6	-9.93787	1.69213	0.0461431	0.0489972	-0.299745	2.09713	0.78674	0.9946	8.55646e-05	0.000942567	0.75251	0.992269
CTX-L1-MEN_neuroblast	B2m	-10.1551	1.18774	6.27579e-05	7.01241e-05	2.27383	1.51278	0.256204	0.949791	-0.000429998	0.000811524	0.575214	0.986972
CTX-L1-MEN_neuroblast	Aldoc	-8.1868	1.15326	3.55518e-05	4.60821e-05	-0.225375	1.46856	0.757763	0.994729	0.000525189	0.000787276	0.555283	0.993172
CTX-L1-MEN_neuroblast	Mog	-10.2081	1.60457	0.0315431	0.0338116	0.599574	2.01162	0.682789	0.996103	-0.000400967	0.000838969	0.592791	0.987511
CTX-L1-MEN_neuroblast	Jak1	-8.42754	4.22696	0.0516194	0.052864	-0.954294	5.76656	0.660935	0.99114	8.01536e-05	0.000773096	0.763546	0.984891
CTX-L1-MEN_neuroblast	Mtor	-9.64302	1.15558	2.32917e-05	3.00557e-05	-0.418785	1.47181	0.686316	0.984743	0.00035877	0.000789545	0.631728	0.980892
CTX-L1-MEN_neuroblast	Nfic	-10.7442	13385.8	0.13744	0.138709	-0.0580833	19126.2	0.793002	0.994793	0.000460864	0.000858707	0.599515	0.968885
CTX-L1-MEN_neuroblast	Gamt	-10.1414	1.54931	0.00198357	0.00202259	-0.071057	2.01966	0.748437	0.987617	7.5887e-05	0.000847709	0.75289	0.9913
CTX-L1-MEN_neuroblast	Jun	-8.93584	1.29391	7.73335e-05	9.81847e-05	-0.74053	1.6476	0.638582	0.986019	-0.000195867	0.000882355	0.714283	0.99923
CTX-L1-MEN_neuroblast	Trim2	-8.11173	2634.14	0.177047	0.178833	-1.16814	3762.91	0.543414	0.962787	0.000452816	0.000660801	0.590519	0.926671
CTX-L1-MEN_neuroblast	Sparc	-9.72537	505.729	0.0123314	0.0124691	0.0203827	722.592	0.774997	0.994078	0.000941496	0.00074212	0.317383	0.933029
CTX-L1-MEN_neuroblast	Snhg11	-8.5286	2.96977	0.00691228	0.00705147	0.711373	4.04497	0.628194	0.99782	-0.00089346	0.000851686	0.3987	0.974192
CTX-L1-MEN_neuroblast	Vcan	-5.442	1.15927	0.0695457	0.0729821	-2.39747	1.43796	0.223664	0.885482	-0.000404778	0.000604513	0.539896	0.999902
CTX-L1-MEN_neuroblast	Rbm39	-6.64046	2.4478	0.0391457	0.0400767	-0.999337	3.35869	0.434882	0.945563	0.000418393	0.000398432	0.414388	0.931326
CTX-L1-MEN_neuroblast	Gmfb	-9.70938	1.43596	0.0304148	0.0328572	-0.821464	1.77594	0.660837	0.992148	0.000862281	0.000790697	0.367998	0.948938
CTX-L1-MEN_neuroblast	Pbx3	-9.67523	22.3617	0.0919617	0.093758	-1.30233	31.6667	0.524757	0.954226	0.000316491	0.000847343	0.658219	0.961193
CTX-L1-MEN_neuroblast	Apod	-11.4803	1.27289	4.26636e-06	5.83164e-06	0.804363	1.62123	0.582793	0.993836	0.000881634	0.000869705	0.406488	0.94399
CTX-L1-MEN_neuroblast	Cfl1	-8.53445	1.98718	0.0218597	0.0225576	-1.53209	2.62765	0.415264	0.943727	0.00113617	0.000560901	0.130666	0.770443
CTX-L1-MEN_neuroblast	Atm	-9.44074	1.21387	5.13776e-05	6.20741e-05	-1.37707	1.54606	0.451833	0.954163	0.000488493	0.00082938	0.580197	0.985734
CTX-L1-MEN_neuroblast	Spock2	-8.51951	1.08197	3.22109e-05	4.08315e-05	-0.849911	1.37807	0.571367	0.978607	0.000815354	0.000739262	0.380142	0.936959
CTX-L1-MEN_neuroblast	Son	-7.76566	0.767236	1.06774e-06	1.58024e-06	-1.38367	0.977201	0.293623	0.892988	0.00105647	0.000524217	0.129097	0.796493
CTX-L1-MEN_neuroblast	Stat3	-9.50868	1.23506	5.99563e-05	7.32149e-05	0.559499	1.57304	0.655486	0.997482	-0.000531789	0.000843849	0.547117	0.991172
CTX-L1-MEN_neuroblast	Nfkb1	-8.7901	2.33649	0.00927021	0.00941212	-0.656404	3.14273	0.650033	0.981274	-0.000638797	0.000849587	0.492762	0.981692
CTX-L1-MEN_neuroblast	Tpt1	-11.3426	1.47753	0.026463	0.0285516	1.25012	1.83511	0.529092	0.99203	0.000617153	0.00084111	0.53357	0.970141
CTX-L1-MEN_neuroblast	Map1lc3a	-9.71887	5.3035	0.00911132	0.00926205	0.851557	7.37603	0.589736	0.998635	3.3022e-05	0.000864311	0.821723	0.999352
CTX-L1-MEN_neuroblast	Lsamp	-10.1546	1.2416	2.06434e-05	2.6746e-05	-0.0797542	1.58138	0.747764	0.987762	1.6631e-05	0.000848326	0.75849	0.989193
CTX-L1-MEN_neuroblast	Sulf2	-10.9036	1614.38	0.0254179	0.0256894	1.02555	2308.04	0.577669	0.995132	0.000138473	0.0008585	0.722008	0.983174
CTX-L1-MEN_neuroblast	Surf1	-10.4346	1.26854	7.26375e-06	1.02261e-05	-0.661461	1.61545	0.635192	0.971059	0.000286428	0.000866174	0.679408	0.984219
CTX-L1-MEN_neuroblast	Dlx1	-11.264	2.31398	0.001737	0.00202397	1.10349	2.87394	0.65656	0.999864	0.00158883	0.000796308	0.122756	0.77679
CTX-L1-MEN_neuroblast	Dlx6os1	-5.33076	2.27449	0.0562623	0.0582855	-1.45938	2.98315	0.492807	0.989943	-0.000215985	0.000760133	0.745545	1
CTX-L1-MEN_neuroblast	H2-K1	-8.93552	1.53785	0.0391082	0.0416923	-1.85235	1.91117	0.457043	0.962421	-0.000120831	0.000853241	0.714772	0.994862
CTX-L1-MEN_neuroblast	Apoe	-5.91708	0.428874	5.29213e-10	6.18043e-09	-0.556286	0.546241	0.409001	0.929802	0.000327697	0.000293029	0.353868	0.955967
CTX-L1-MEN_neuroblast	Neat1	-10.2835	1.63089	0.04166	0.044346	-0.377935	2.02798	0.785696	0.997839	0.000867117	0.000919433	0.427804	0.956256
CTX-L1-MEN_neuroblast	Prox1	-9.98063	1.26222	0.000292785	0.000305262	-0.67649	1.60767	0.628002	0.970757	2.50598e-05	0.000860041	0.775535	0.989854
CTX-L1-MEN_neuroblast	Gstm1	-9.57324	1.27647	3.28074e-05	4.20068e-05	0.0915464	1.62579	0.76193	0.994526	-0.00023849	0.000872152	0.692989	0.998537
CTX-L1-MEN_neuroblast	Ptprz1	-8.97032	1.39927	0.0367978	0.039364	-1.28632	1.7407	0.551	0.978902	0.000467096	0.000768286	0.557601	0.971228
CTX-L1-MEN_neuroblast	Rarres2	-9.45935	1.50408	0.0374795	0.0398835	-1.57896	1.87027	0.511776	0.959096	-0.00017372	0.000840387	0.680784	0.991762
CTX-L1-MEN_neuroblast	Mat2a	-9.4206	1.29645	0.000307783	0.000326693	0.157968	1.65251	0.744453	0.993903	-0.000600451	0.000875349	0.526735	0.9868
CTX-L1-MEN_neuroblast	Rims2	-10.9546	2.99284	0.0261275	0.0271049	0.642329	3.91435	0.719077	0.998848	6.70527e-05	0.000844141	0.738042	0.980143
CTX-L1-MEN_neuron-excitatory	Sox9	-9.98829	0.382527	3.3354e-11	3.38078e-11	0.219949	0.435135	0.591646	0.952221	-0.000199825	0.000107838	0.139339	0.29377
CTX-L1-MEN_neuron-excitatory	S100a6	-10.5925	5.45895	0.0100665	0.0100749	-0.0225052	8.40812	0.754174	0.887502	-0.000449685	0.000112025	0.00287969	0.00955972
CTX-L1-MEN_neuron-excitatory	Agpat3	-7.76227	0.287504	3.34793e-61	3.92789e-61	-0.450316	0.376217	0.319376	0.629277	0.000274362	7.0075e-05	0.00106839	0.00448766
CTX-L1-MEN_neuron-excitatory	Efnb2	-8.07607	0.258974	6.41097e-17	6.4982e-17	-0.673448	0.284578	0.0900418	0.30002	0.000364138	7.51291e-05	5.35314e-05	0.000311122
CTX-L1-MEN_neuron-excitatory	Akt1	-8.64538	0.25125	2.04526e-90	2.8217e-90	-0.0184744	0.30379	0.740193	0.874022	0.000197472	6.77497e-05	0.0179581	0.0566505
CTX-L1-MEN_neuron-excitatory	Tgfb1	-11.3141	0.533622	0.000248149	0.000248597	0.390644	0.707145	0.497138	0.914128	-0.000401278	0.000114422	0.0082605	0.0240107
CTX-L1-MEN_neuron-excitatory	Tpm4	-10.3288	0.389222	0.000385125	0.000387616	-0.199901	0.434032	0.595417	0.802328	-0.000214074	0.000106188	0.128044	0.263459
CTX-L1-MEN_neuron-excitatory	Ercc1	-10.5424	0.391282	5.21915e-07	5.25441e-07	-0.246727	0.435416	0.568476	0.79006	-0.000427967	0.000110949	0.00418677	0.0134912
CTX-L1-MEN_neuron-excitatory	Sst	-10.7313	0.45582	0.000875898	0.000877609	0.0707164	0.534029	0.724315	0.893664	-0.000366575	0.000111628	0.0135745	0.0383718
CTX-L1-MEN_neuron-excitatory	Trp53	-10.6316	22.1025	0.0121524	0.0121646	-0.0557914	34.6507	0.724413	0.867433	-7.42958e-05	0.000102048	0.51453	0.730365
CTX-L1-MEN_neuron-excitatory	Slc1a3	-9.44411	0.446647	0.00132814	0.00132896	-1.38613	0.502026	0.0175902	0.0771445	-0.000109124	0.000106574	0.399579	0.622395
CTX-L1-MEN_neuron-excitatory	Igf1r	-8.99628	0.253577	2.52801e-69	3.03769e-69	0.370353	0.287748	0.333918	0.848415	0.000285285	7.23339e-05	0.00111353	0.0045852
CTX-L1-MEN_neuron-excitatory	Pvalb	-11.4309	0.560648	0.00016318	0.000163187	0.709868	0.759337	0.368875	0.879621	-0.000306038	0.000118498	0.0413668	0.106397
CTX-L1-MEN_neuron-excitatory	Cd209a	-10.9959	442.507	0.0290659	0.0290894	0.153024	750.348	0.583917	0.915978	-0.00032629	0.000112735	0.0270786	0.0686181
CTX-L1-MEN_neuron-excitatory	Ifngr1	-11.0852	0.533632	0.00203532	0.00203665	0.242897	0.664031	0.531537	0.914075	-0.000127066	0.000106434	0.339382	0.550592
CTX-L1-MEN_neuron-excitatory	Sirt1	-10.0977	0.377664	3.75096e-09	3.7763e-09	-0.529403	0.432258	0.313068	0.591984	-0.000174776	0.000103889	0.196468	0.371908
CTX-L1-MEN_neuron-excitatory	Btg2	-9.4639	0.399937	4.37134e-59	5.56692e-59	-0.461433	0.512686	0.425669	0.746103	0.000221188	0.000100693	0.0753657	0.202109
CTX-L1-MEN_neuron-excitatory	Fos	-10.6311	0.518737	1.66342e-12	1.70931e-12	-0.090174	0.70387	0.784958	0.933985	-0.000288508	0.000115495	0.0576382	0.135745
CTX-L1-MEN_neuron-excitatory	Hexb	-9.22528	0.371487	4.97476e-46	5.21999e-46	-1.01453	0.463554	0.0764525	0.317074	0.000122457	9.6724e-05	0.314306	0.575269
CTX-L1-MEN_neuron-excitatory	Clu	-7.85829	0.537316	5.00092e-26	5.17457e-26	0.0198205	0.815869	0.886523	0.976248	0.00028618	7.09186e-05	0.000970125	0.00405327
CTX-L1-MEN_neuron-excitatory	Alcam	-9.91607	1.99225	0.00254938	0.00254941	-0.416932	2.92303	0.351255	0.60271	-0.000383944	0.000111353	0.00716918	0.0223579
CTX-L1-MEN_neuron-excitatory	Cd4	-10.7027	0.575508	6.12672e-08	6.12672e-08	0.170611	0.811359	0.722891	0.974167	-0.000476933	0.000116461	0.00165581	0.00593918
CTX-L1-MEN_neuron-excitatory	Agpat4	-9.19497	0.305209	9.59171e-105	1.55346e-104	-0.641654	0.363702	0.175116	0.454326	0.000430878	8.37293e-05	3.29887e-05	0.000190514
CTX-L1-MEN_neuron-excitatory	C3	-11.1911	0.515943	0.00175572	0.0017592	0.256434	0.627941	0.527968	0.910208	-0.00032094	0.000111466	0.0328484	0.0802715
CTX-L1-MEN_neuron-excitatory	Cdh2	-7.4742	0.178522	7.28226e-196	1.55119e-194	-0.289588	0.168736	0.282554	0.481761	0.000340659	5.76104e-05	3.41359e-07	4.52468e-06
CTX-L1-MEN_neuron-excitatory	Csf1r	-10.1983	0.492669	0.00132183	0.00132346	-0.478292	0.556079	0.315726	0.574239	-0.000512762	0.00011456	0.000471539	0.00210845
CTX-L1-MEN_neuron-excitatory	Fads2	-8.60477	0.318444	8.21443e-45	9.13396e-45	-0.0923906	0.430564	0.731253	0.892247	0.000260452	7.29234e-05	0.00331969	0.0125201
CTX-L1-MEN_neuron-excitatory	Parp1	-8.35886	0.302724	2.56749e-95	3.60901e-95	-0.469541	0.393235	0.321707	0.636986	0.00033503	7.50224e-05	0.00022182	0.00107372
CTX-L1-MEN_neuron-excitatory	Gad2	-10.8134	99.6496	0.00259847	0.00259938	0.636381	160.132	0.199181	0.765223	-0.000322056	0.000116909	0.031976	0.0829407
CTX-L1-MEN_neuron-excitatory	Nr4a2	-10.9663	0.59967	1.2005e-05	1.20846e-05	0.108161	0.821914	0.743846	0.973005	-0.000225165	0.000126421	0.151518	0.316999
CTX-L1-MEN_neuron-excitatory	Cat	-9.85304	0.325699	3.27264e-32	3.48303e-32	0.0828439	0.381646	0.703361	0.910989	8.71365e-05	9.00756e-05	0.416508	0.700729
CTX-L1-MEN_neuron-excitatory	Pcna	-9.90124	21.0609	0.00978163	0.00978425	-0.679767	32.983	0.138675	0.350676	1.84045e-06	9.82021e-05	0.777047	0.926315
CTX-L1-MEN_neuron-excitatory	Stmn2	-5.61361	0.233424	1.85889e-68	2.28317e-68	-0.699768	0.305812	0.0774184	0.306217	0.000215823	5.70423e-05	0.000718384	0.00334901
CTX-L1-MEN_neuron-excitatory	Cnn3	-10.0505	20.345	0.00378454	0.00378872	-0.64142	31.8739	0.254085	0.489968	-0.000220613	0.000107563	0.117972	0.250646
CTX-L1-MEN_neuron-excitatory	Rpl6	-10.8525	0.429527	0.00024332	0.000243325	0.0368599	0.503861	0.704822	0.923419	-0.000374866	0.000111287	0.0137394	0.0362639
CTX-L1-MEN_neuron-excitatory	Casp2	-10.2889	0.3987	2.60015e-05	2.61767e-05	-0.317913	0.468277	0.496474	0.741313	-0.000136831	0.000105211	0.308288	0.516586
CTX-L1-MEN_neuron-excitatory	Aldh1l1	-10.2875	0.344773	0.000409416	0.000409416	-0.00593056	0.341071	0.725898	0.860505	4.41622e-05	0.000103616	0.637003	0.880219
CTX-L1-MEN_neuron-excitatory	Slc17a6	-8.47265	0.507073	6.39225e-13	6.64061e-13	-1.11907	0.657343	0.137692	0.446334	-0.00012608	0.000123492	0.380813	0.645163
CTX-L1-MEN_neuron-excitatory	Crym	-10.7284	0.39921	2.68068e-06	2.68166e-06	0.345817	0.444044	0.478507	0.912315	-0.000398208	0.000113444	0.00704766	0.0218772
CTX-L1-MEN_neuron-excitatory	Dcx	-9.55855	0.375998	1.10437e-45	1.22799e-45	-1.24563	0.45629	0.0319595	0.186116	0.000167007	0.000100846	0.204228	0.420385
CTX-L1-MEN_neuron-excitatory	Msmo1	-9.04694	0.348987	4.65539e-79	6.30657e-79	-0.894449	0.450875	0.104261	0.381937	0.000314798	8.69074e-05	0.00391474	0.0140935
CTX-L1-MEN_neuron-excitatory	Elovl5	-9.11034	0.521912	2.07563e-36	2.2569e-36	-0.709106	0.754484	0.38292	0.751186	7.27639e-05	9.76253e-05	0.511407	0.776406
CTX-L1-MEN_neuron-excitatory	Olig2	-11.0752	0.410002	2.99197e-10	2.99197e-10	0.497278	0.474989	0.380414	0.893262	-0.000248669	0.000113268	0.0916577	0.201254
CTX-L1-MEN_neuron-excitatory	Lars2	-10.107	21.4057	0.00490336	0.00490413	-0.117707	33.6154	0.616552	0.794758	1.8502e-05	9.56429e-05	0.722732	0.910872
CTX-L1-MEN_neuron-excitatory	Apln	-11.1128	0.423117	8.0892e-11	8.17889e-11	0.34701	0.511615	0.507498	0.932119	-0.000203618	0.000112197	0.159063	0.316908
CTX-L1-MEN_neuron-excitatory	Tox	-10.5873	0.512238	0.00151895	0.00152113	0.512725	0.657765	0.35799	0.839638	7.36068e-05	0.000106344	0.524627	0.818854
CTX-L1-MEN_neuron-excitatory	Irs2	-9.2772	0.371479	3.23872e-24	3.44232e-24	0.120471	0.504022	0.735393	0.946695	0.000301423	8.33076e-05	0.00356662	0.012846
CTX-L1-MEN_neuron-excitatory	Pcsk1n	-8.59608	0.598536	1.4301e-20	1.49003e-20	-0.192034	0.904068	0.788667	0.949871	0.000179129	8.34103e-05	0.0835991	0.218949
CTX-L1-MEN_neuron-excitatory	Enpp2	-9.56711	0.577691	1.08795e-24	1.1379e-24	0.943669	0.844605	0.302206	0.949343	0.000140304	0.000101519	0.225731	0.52492
CTX-L1-MEN_neuron-excitatory	Sirt6	-10.4137	0.442874	0.000634981	0.000638518	0.14747	0.564377	0.690856	0.932797	7.11447e-05	9.66496e-05	0.514701	0.767271
CTX-L1-MEN_neuron-excitatory	Cldn5	-9.95511	0.50896	4.12263e-19	4.23475e-19	-0.476369	0.735418	0.528558	0.826779	0.000161686	9.37567e-05	0.176226	0.38292
CTX-L1-MEN_neuron-excitatory	Ogt	-8.15706	0.355857	7.26264e-62	8.65715e-62	-1.6205	0.483045	0.00614381	0.0797013	0.000404862	8.09539e-05	5.47093e-05	0.00030349
CTX-L1-MEN_neuron-excitatory	Stub1	-7.25407	0.251923	5.87709e-19	6.08116e-19	-0.320962	0.350738	0.426112	0.699743	0.000233196	5.30329e-05	0.000233566	0.00115169
CTX-L1-MEN_neuron-excitatory	Slc32a1	-10.7589	0.948793	0.00551797	0.00552576	0.0838354	1.35916	0.659934	0.952542	-0.000174061	0.00011004	0.210288	0.402882
CTX-L1-MEN_neuron-excitatory	Pclaf	-11.0106	0.537777	6.53681e-06	6.5617e-06	-0.056557	0.736855	0.781365	0.941859	-0.000235371	0.000109685	0.103144	0.223446
CTX-L1-MEN_neuron-excitatory	Cldn11	-10.8935	0.439085	8.64812e-05	8.64813e-05	0.183311	0.513136	0.603562	0.938964	-0.000462482	0.000115734	0.00266822	0.00892215
CTX-L1-MEN_neuron-excitatory	Sln	-11.001	0.552239	0.000105756	0.000106267	0.0612783	0.745352	0.702764	0.958561	-0.00035531	0.000112123	0.0175141	0.0469388
CTX-L1-MEN_neuron-excitatory	Flt3	-10.6799	32.0202	0.00254057	0.00254663	0.0459652	50.6581	0.746706	0.871778	-0.000239271	0.000109088	0.100286	0.210862
CTX-L1-MEN_neuron-excitatory	Grn	-9.87741	0.442221	1.16624e-15	1.22852e-15	-0.46613	0.595733	0.456861	0.742584	-2.03444e-05	9.93734e-05	0.708091	0.873454
CTX-L1-MEN_neuron-excitatory	Hes5	-10.5728	0.371505	0.000408704	0.000410985	-0.119884	0.373885	0.628159	0.805955	-0.000376685	0.000111271	0.0115702	0.0324253
CTX-L1-MEN_neuron-excitatory	H2afx	-10.2217	0.437851	0.00105632	0.00105722	-0.180961	0.526186	0.603627	0.801685	-9.6078e-06	9.87787e-05	0.744335	0.90162
CTX-L1-MEN_neuron-excitatory	Ptges3	-8.94789	0.433056	1.0241e-28	1.07528e-28	-1.27469	0.585549	0.0727943	0.306836	-9.82826e-05	9.87074e-05	0.407874	0.639034
CTX-L1-MEN_neuron-excitatory	Cdk5r1	-6.40692	0.388264	2.61388e-26	2.74274e-26	-0.476635	0.575223	0.443651	0.777838	0.00019232	6.36659e-05	0.00827085	0.0297199
CTX-L1-MEN_neuron-excitatory	Socs3	-10.7115	57.7288	0.0280888	0.0281182	-0.212703	90.7799	0.632203	0.817034	-0.000375787	0.000112348	0.0142665	0.0381486
CTX-L1-MEN_neuron-excitatory	Pik3r1	-9.25116	0.29616	4.95337e-06	5.05202e-06	-0.436938	0.325041	0.295784	0.552622	0.000226842	8.41364e-05	0.0344084	0.0981412
CTX-L1-MEN_neuron-excitatory	Olig1	-10.5881	0.434018	7.12202e-31	7.48574e-31	0.0969658	0.544543	0.741418	0.943031	-0.000248641	0.00011029	0.0803341	0.18436
CTX-L1-MEN_neuron-excitatory	Lamp5	-9.04215	0.69014	7.63721e-13	7.74175e-13	-0.119299	1.00131	0.830963	0.96195	-0.000126364	0.000125914	0.374554	0.66708
CTX-L1-MEN_neuron-excitatory	Mcm2	-10.9297	0.405942	4.5862e-06	4.63089e-06	0.0514461	0.470968	0.688295	0.933812	-0.000379842	0.000109621	0.0090979	0.0267908
CTX-L1-MEN_neuron-excitatory	Tmem212	-10.8864	0.532752	3.18976e-08	3.23315e-08	-0.0564421	0.734577	0.803477	0.944658	-0.000303595	0.000113282	0.0407156	0.101786
CTX-L1-MEN_neuron-excitatory	Gpm6b	-5.90224	0.19802	3.53124e-07	3.53124e-07	-0.80501	0.228964	0.0375217	0.131425	0.000239788	5.30872e-05	7.86047e-05	0.000467948
CTX-L1-MEN_neuron-excitatory	Adamts3	-10.3089	0.576034	0.00241675	0.00242344	0.11226	0.722867	0.689363	0.948178	-0.00017298	0.000116783	0.231738	0.435556
CTX-L1-MEN_neuron-excitatory	C1ql3	-8.65693	0.651567	3.83184e-20	3.99202e-20	0.698183	0.944987	0.488145	0.983878	-0.00027185	0.000119895	0.0490293	0.130677
CTX-L1-MEN_neuron-excitatory	Itga1	-10.5201	0.443042	6.52624e-14	6.66069e-14	0.267881	0.580949	0.590952	0.95652	-8.33644e-05	0.000104855	0.482207	0.718024
CTX-L1-MEN_neuron-excitatory	Pisd	-9.69375	0.326042	3.049e-07	3.08632e-07	0.146457	0.40521	0.669824	0.918416	0.000518962	7.99855e-05	1.24483e-07	1.46288e-06
CTX-L1-MEN_neuron-excitatory	Slc6a13	-11.0806	0.441609	3.32292e-07	3.34477e-07	0.425357	0.535524	0.452016	0.899907	-0.000494255	0.00011414	0.00116039	0.00425816
CTX-L1-MEN_neuron-excitatory	Ifi27	-10.536	13.5077	0.000500467	0.000500471	-0.0800302	21.0656	0.654459	0.814889	-0.000131956	0.000106229	0.3216	0.54252
CTX-L1-MEN_neuron-excitatory	Gfap	-9.00251	0.635747	7.22269e-26	7.46491e-26	0.0134079	0.923124	0.875086	0.969041	-0.000550947	0.00011652	0.0001655	0.000833437
CTX-L1-MEN_neuron-excitatory	Gja1	-9.35974	0.450922	3.52615e-31	3.72621e-31	-0.280145	0.596843	0.619515	0.854224	0.000103449	0.000107062	0.409352	0.71903
CTX-L1-MEN_neuron-excitatory	C4b	-10.5639	0.368051	1.19671e-07	1.20072e-07	0.137426	0.373848	0.641671	0.918767	-0.000544674	0.000113138	0.000251857	0.00116339
CTX-L1-MEN_neuron-excitatory	Penk	-10.0994	0.402191	1.5537e-06	1.56531e-06	-0.347586	0.427638	0.495057	0.749451	-0.000582894	0.000118994	0.000311608	0.00111242
CTX-L1-MEN_neuron-excitatory	Tubb3	-6.341	0.302382	1.19501e-25	1.24556e-25	-0.219195	0.442821	0.611033	0.839408	0.00020546	5.2758e-05	0.000883788	0.00388424
CTX-L1-MEN_neuron-excitatory	Vegfa	-9.67872	0.399957	6.05474e-09	6.11549e-09	-0.3789	0.514967	0.458964	0.712806	0.000258199	9.4392e-05	0.0299996	0.0871372
CTX-L1-MEN_neuron-excitatory	Ntm	-8.05724	0.304838	3.69367e-85	5.00367e-85	-1.1787	0.37728	0.0139154	0.123548	0.000221481	8.04228e-05	0.0260354	0.079664
CTX-L1-MEN_neuron-excitatory	Sox11	-9.38736	0.458758	1.58221e-08	1.59991e-08	-0.780977	0.600442	0.265364	0.527244	-4.25472e-05	0.000104996	0.643146	0.843519
CTX-L1-MEN_neuron-excitatory	Htt	-7.8495	0.317749	0.000634998	0.00063529	-0.26599	0.424625	0.462549	0.666408	0.000270329	6.32443e-05	0.000349729	0.00166071
CTX-L1-MEN_neuron-excitatory	Sirt7	-10.1761	0.443249	8.23556e-17	8.41496e-17	0.267063	0.616925	0.66073	0.968939	0.000245511	9.12583e-05	0.0356461	0.103758
CTX-L1-MEN_neuron-excitatory	Slc1a2	-4.58788	0.288767	3.7742e-41	4.2885e-41	-1.30538	0.386731	0.00479679	0.081342	0.00020975	6.79353e-05	0.00464087	0.0182834
CTX-L1-MEN_neuron-excitatory	Cd47	-7.00558	0.22036	5.23578e-136	1.16152e-135	-1.28158	0.208282	0.000118354	0.00560755	0.000330422	7.11118e-05	7.37179e-05	0.000427096
CTX-L1-MEN_neuron-excitatory	Slc17a7	-4.5972	0.417948	5.80741e-17	5.88886e-17	-0.275767	0.573249	0.632995	0.878222	0.000265729	9.27156e-05	0.0065918	0.0256833
CTX-L1-MEN_neuron-excitatory	Atp1a2	-7.41899	0.24242	3.40838e-113	6.26974e-113	0.27269	0.2975	0.446135	0.909831	0.000254384	6.46459e-05	0.000493554	0.00242117
CTX-L1-MEN_neuron-excitatory	Insm1	-10.4474	0.538994	0.000239151	0.00023958	-0.600602	0.738808	0.41949	0.732449	-0.000263613	0.000107606	0.0721204	0.157401
CTX-L1-MEN_neuron-excitatory	Itgb1	-9.53783	0.358634	1.40377e-55	1.63407e-55	-0.735571	0.441152	0.177191	0.479287	0.000129673	9.47239e-05	0.276499	0.534239
CTX-L1-MEN_neuron-excitatory	Pla2g4e	-11.0185	0.360128	3.82046e-19	3.95304e-19	0.384085	0.398272	0.412125	0.891272	7.01227e-05	0.000103711	0.537103	0.797716
CTX-L1-MEN_neuron-excitatory	Syt11	-6.30939	0.186148	6.61001e-07	6.61001e-07	-0.325873	0.243152	0.317934	0.533362	0.00019754	4.3296e-05	9.86905e-05	0.000565963
CTX-L1-MEN_neuron-excitatory	Fcrls	-10.6323	0.366556	1.82347e-07	1.83368e-07	0.0428121	0.362823	0.70054	0.894865	-0.000511169	0.000114759	0.000723065	0.00290131
CTX-L1-MEN_neuron-excitatory	Insr	-9.41638	0.342132	9.9693e-36	1.06865e-35	-0.479773	0.428142	0.345113	0.630607	0.000232738	8.77175e-05	0.0390368	0.109562
CTX-L1-MEN_neuron-excitatory	Gad1	-10.9252	0.563272	7.42361e-08	7.52136e-08	0.322431	0.789678	0.603423	0.963388	-0.00013483	0.000112318	0.324012	0.555739
CTX-L1-MEN_neuron-excitatory	Sox2	-10.3098	4.55413	0.0112257	0.0112438	-0.340838	6.95603	0.438243	0.669836	-0.000423951	0.000112244	0.00415981	0.0132751
CTX-L1-MEN_neuron-excitatory	Itga4	-9.83489	0.448437	0.00153385	0.00153548	-0.566813	0.504757	0.222223	0.46615	-0.000262097	0.000105939	0.0593018	0.139705
CTX-L1-MEN_neuron-excitatory	Dpp6	-6.7808	0.307892	2.30938e-73	2.89368e-73	-0.946893	0.407906	0.0548039	0.279653	0.000256829	7.38604e-05	0.00281324	0.0110236
CTX-L1-MEN_neuron-excitatory	B2m	-10.2221	0.376574	3.24553e-34	3.50426e-34	-0.272195	0.446452	0.558244	0.797841	-3.26985e-05	0.00010311	0.672904	0.862305
CTX-L1-MEN_neuron-excitatory	Aldoc	-7.31252	0.401947	2.12581e-25	2.27874e-25	0.139918	0.591306	0.765795	0.975221	0.000164677	6.8606e-05	0.0393047	0.12073
CTX-L1-MEN_neuron-excitatory	Jak1	-7.32668	0.274016	1.73514e-08	1.75874e-08	-0.110611	0.39249	0.705909	0.879301	0.000173729	5.17477e-05	0.00425902	0.0159451
CTX-L1-MEN_neuron-excitatory	Cd3e	-10.1117	0.519954	0.000599533	0.00059968	-0.791404	0.700756	0.268309	0.582833	-0.000154204	0.000104906	0.254595	0.450639
CTX-L1-MEN_neuron-excitatory	Mtor	-8.07394	0.289289	1.68518e-68	2.0858e-68	-0.317715	0.383243	0.463216	0.73381	0.000357792	6.90272e-05	1.25582e-05	9.0142e-05
CTX-L1-MEN_neuron-excitatory	Ighm	-10.8217	0.600596	0.00252253	0.00253317	0.439984	0.763948	0.407703	0.862713	-0.00044334	0.000118562	0.00402669	0.0129226
CTX-L1-MEN_neuron-excitatory	Nfic	-9.7436	0.423427	2.80443e-05	2.81933e-05	-0.398932	0.550608	0.432555	0.688603	0.000142361	9.40073e-05	0.228509	0.470057
CTX-L1-MEN_neuron-excitatory	Adora2a	-10.8271	0.481618	0.000480234	0.000480503	0.0967579	0.597403	0.648475	0.949767	-0.000446803	0.000113631	0.00324019	0.0104243
CTX-L1-MEN_neuron-excitatory	Jun	-8.27013	0.419396	5.18258e-37	5.46687e-37	-1.22851	0.549574	0.0625776	0.291696	1.60952e-05	0.000101382	0.74417	0.936787
CTX-L1-MEN_neuron-excitatory	Trim2	-7.19548	0.211058	2.68525e-71	3.33418e-71	-0.786767	0.256473	0.032418	0.173665	0.000224271	5.67406e-05	0.000955849	0.00406551
CTX-L1-MEN_neuron-excitatory	Sparc	-10.1375	0.511433	7.54499e-11	7.54499e-11	0.256591	0.734007	0.660677	0.983652	0.000187216	9.65152e-05	0.104356	0.276679
CTX-L1-MEN_neuron-excitatory	Snhg11	-6.43465	0.548548	5.70776e-26	5.99517e-26	-1.25849	0.806074	0.14237	0.517768	0.00119343	9.48775e-05	0	0
CTX-L1-MEN_neuron-excitatory	Vcan	-11.2036	0.586906	3.75353e-11	3.77909e-11	0.132355	0.840502	0.739879	0.974699	-1.02359e-05	0.000110807	0.757516	0.910468
CTX-L1-MEN_neuron-excitatory	Rbm39	-7.1934	0.328847	3.06238e-56	3.5648e-56	-1.23398	0.456501	0.0253089	0.186375	0.00041821	7.07933e-05	1.0488e-06	1.00764e-05
CTX-L1-MEN_neuron-excitatory	Gmfb	-7.76242	0.22677	1.24726e-143	2.94988e-143	-1.21817	0.214348	0.000262313	0.0111581	0.000243031	7.31785e-05	0.00729184	0.0243462
CTX-L1-MEN_neuron-excitatory	Apod	-10.4945	12.1785	0.0180595	0.0180854	-0.19853	18.9895	0.626106	0.814031	-0.000416643	0.000113337	0.00607517	0.017926
CTX-L1-MEN_neuron-excitatory	Cfl1	-6.49549	0.289676	1.18291e-49	1.34544e-49	-0.656327	0.407609	0.180109	0.497387	0.000121875	5.98542e-05	0.0821438	0.227444
CTX-L1-MEN_neuron-excitatory	Ifnar2	-10.9735	85.4914	0.0242977	0.0243366	0.223375	138.663	0.532142	0.907564	-0.000405446	0.000112484	0.00659764	0.0196868
CTX-L1-MEN_neuron-excitatory	Atm	-9.73841	610.078	0.0190192	0.0190301	-0.981527	1120.73	0.105051	0.270345	-0.000137982	0.000103787	0.292166	0.502185
CTX-L1-MEN_neuron-excitatory	Gapdh	-9.73102	0.495701	6.94172e-26	7.33482e-26	-0.354417	0.695546	0.592306	0.840473	-0.000169101	0.000102177	0.209213	0.384703
CTX-L1-MEN_neuron-excitatory	Spock2	-4.53134	0.215526	4.09186e-59	4.87749e-59	-0.703651	0.284563	0.0621795	0.267247	0.000222804	5.2058e-05	7.93526e-05	0.000519725
CTX-L1-MEN_neuron-excitatory	Son	-7.50278	0.336429	1.28478e-34	1.3772e-34	-0.648334	0.479791	0.242109	0.58402	0.000277454	6.63047e-05	0.000579813	0.00256664
CTX-L1-MEN_neuron-excitatory	Mfap4	-10.796	0.780356	0.00390362	0.00391209	-0.0458429	1.048	0.754453	0.895693	-0.000420544	0.00011115	0.0059606	0.0176442
CTX-L1-MEN_neuron-excitatory	Stat3	-9.95792	0.318401	4.13406e-08	4.162e-08	-0.0859061	0.349989	0.6569	0.821192	0.000136827	9.13448e-05	0.234857	0.479549
CTX-L1-MEN_neuron-excitatory	Nfkb1	-10.746	0.331961	5.60667e-07	5.615e-07	0.284593	0.334129	0.480758	0.90614	-4.37446e-05	0.000102648	0.630162	0.824989
CTX-L1-MEN_neuron-excitatory	Ppargc1a	-9.55209	0.370856	5.91031e-09	5.99072e-09	-0.927352	0.426948	0.0848465	0.317022	-6.51787e-05	0.000102858	0.549665	0.769551
CTX-L1-MEN_neuron-excitatory	Lmna	-10.3758	0.35013	6.01298e-09	6.08175e-09	-0.342823	0.344948	0.434289	0.677312	-0.000482129	0.000110096	0.0013288	0.00471526
CTX-L1-MEN_neuron-excitatory	Tpt1	-9.66422	0.397158	2.38381e-20	2.46656e-20	-1.10018	0.459349	0.0681248	0.267202	-0.000478475	0.000110637	0.00131706	0.00473754
CTX-L1-MEN_neuron-excitatory	Map1lc3a	-7.44845	0.307796	2.91447e-37	3.16975e-37	-0.465048	0.424761	0.348222	0.66457	0.000171139	6.71151e-05	0.0293521	0.0923334
CTX-L1-MEN_neuron-excitatory	Lsamp	-9.86119	1.54477	0.00133706	0.00133947	-0.377717	2.27168	0.410181	0.643698	-2.16455e-05	9.90142e-05	0.708978	0.884227
CTX-L1-MEN_neuron-excitatory	Sulf2	-11.1834	0.638674	3.68197e-10	3.70686e-10	0.740894	0.925392	0.443215	0.95747	2.81612e-05	0.000115587	0.715272	0.929262
CTX-L1-MEN_neuron-excitatory	Surf1	-9.80914	59.9564	0.00698766	0.00699068	-0.466155	94.8723	0.265351	0.510811	0.000101546	9.24827e-05	0.371391	0.652602
CTX-L1-MEN_neuron-excitatory	Reln	-7.848	0.568033	2.46095e-15	2.52963e-15	-2.63641	0.807168	0.00650973	0.0716662	-0.000404875	0.000112482	0.00617321	0.019224
CTX-L1-MEN_neuron-excitatory	Fcgr3	-10.7156	0.467138	2.0116e-05	2.02516e-05	0.0314686	0.593608	0.731569	0.939181	-0.000499929	0.000114005	0.00129317	0.00448563
CTX-L1-MEN_neuron-excitatory	H2-K1	-10.3987	0.355384	1.0187e-06	1.02038e-06	-0.337445	0.35543	0.442789	0.688699	-0.000362294	0.000110423	0.0145269	0.0397097
CTX-L1-MEN_neuron-excitatory	Apoe	-7.39525	0.463199	5.09989e-42	5.58805e-42	-0.584021	0.683727	0.423853	0.791919	0.000211076	7.80398e-05	0.0231651	0.073125
CTX-L1-MEN_neuron-excitatory	Neat1	-10.8932	0.402836	1.85761e-05	1.85762e-05	-0.0625831	0.447542	0.720923	0.876787	-0.000234225	0.000114374	0.1208	0.249992
CTX-L1-MEN_neuron-excitatory	AC149090.1	-10.939	43.5776	0.0319377	0.0319781	0.126588	68.4747	0.749352	0.913756	-6.27443e-05	0.000106704	0.565311	0.768834
CTX-L1-MEN_neuron-excitatory	Stat1	-10.6299	2.86361	0.00886867	0.0088775	-0.00375518	4.32761	0.701853	0.913383	-0.000498502	0.000111396	0.00111258	0.00386437
CTX-L1-MEN_neuron-excitatory	Gstm1	-9.96378	0.457803	1.09843e-08	1.09843e-08	-0.0775321	0.604392	0.724528	0.882868	-0.000224706	0.000105836	0.100579	0.218733
CTX-L1-MEN_neuron-excitatory	Fgfr3	-10.6647	92.8062	0.00913035	0.00913934	-0.24636	146.769	0.555421	0.771564	-0.000255755	0.000111055	0.0768802	0.173501
CTX-L1-MEN_neuron-excitatory	Ptprz1	-9.83527	0.393384	2.95652e-10	2.99677e-10	-0.99581	0.441461	0.0808275	0.303666	-0.000456905	0.000112004	0.00222012	0.00754787
CTX-L1-MEN_neuron-excitatory	Mat2a	-10.4151	2.43108	0.00495326	0.00495932	-0.507484	3.64474	0.328955	0.584705	-0.000256749	0.000108898	0.0802182	0.173394
CTX-L1-MEN_neuron-excitatory	Drd1	-10.6254	0.560647	4.41652e-05	4.41763e-05	-0.365099	0.758615	0.633994	0.872818	-0.000189119	0.000116981	0.204504	0.387309
CTX-L1-MEN_neuron-excitatory	Mboat2	-9.96739	0.328067	3.23416e-06	3.23424e-06	-0.176514	0.36725	0.551137	0.745961	0.000205265	9.05791e-05	0.0745341	0.193888
CTX-L1-MEN_neuron-excitatory	Rims2	-9.30735	0.436749	7.32646e-08	7.32647e-08	-0.727196	0.595395	0.289103	0.601705	1.4951e-05	9.60447e-05	0.731041	0.915889
CTX-L1-MEN_neuron-excitatory	Cdkn1a	-10.3659	130.985	0.020526	0.0205532	-0.0570264	212.513	0.744783	0.881494	-0.000451583	0.00011227	0.00282043	0.00895213
CTX-L1-MEN_neuron-excitatory	Sod2	-8.64866	0.288189	3.30162e-27	3.44011e-27	-1.01874	0.324794	0.0222568	0.141481	0.000214766	8.21942e-05	0.0367738	0.1068
CTX-L1-MEN_neuron-excitatory	Aqp4	-9.73996	0.574986	6.38618e-26	6.5174e-26	-0.427825	0.824866	0.608871	0.876925	-0.000261944	0.000110898	0.0698424	0.158435
CTX-L1-MEN_neuron-inhibitory	Sox9	-10.1732	0.226398	3.16988e-14	3.19221e-14	-0.457648	0.251045	0.212089	0.436171	-6.40024e-05	7.76921e-05	0.474651	0.694949
CTX-L1-MEN_neuron-inhibitory	Agpat3	-8.55037	0.341917	0.00318024	0.00318296	0.356627	0.485746	0.287546	0.69364	0.000316742	4.70479e-05	2.42017e-08	1.07431e-07
CTX-L1-MEN_neuron-inhibitory	Efnb2	-8.13731	0.218627	7.03696e-33	7.34515e-33	-1.05845	0.263055	0.0131127	0.08768	0.000126546	6.9828e-05	0.138657	0.321675
CTX-L1-MEN_neuron-inhibitory	Akt1	-8.83306	0.199108	1.69012e-32	1.72634e-32	0.0329389	0.269945	0.710238	0.843371	0.000220626	5.07611e-05	0.000383808	0.00129172
CTX-L1-MEN_neuron-inhibitory	Tpm4	-10.467	0.243736	3.55259e-06	3.57742e-06	-0.192324	0.283451	0.514703	0.675704	-0.000270629	7.76956e-05	0.00857698	0.0212629
CTX-L1-MEN_neuron-inhibitory	Sst	-10.0861	0.255048	1.14374e-09	1.15148e-09	0.744401	0.268155	0.10307	0.567915	-0.000658592	9.28048e-05	1.63413e-08	8.54838e-08
CTX-L1-MEN_neuron-inhibitory	Trp53	-10.4636	5.07358	0.00293468	0.00293468	-0.0802616	7.86771	0.588173	0.71176	-0.000175854	7.51369e-05	0.0801724	0.162695
CTX-L1-MEN_neuron-inhibitory	Slc1a3	-9.61205	0.567722	0.00422981	0.00423637	-0.781132	0.811663	0.124592	0.290895	2.58052e-05	7.28416e-05	0.661824	0.879891
CTX-L1-MEN_neuron-inhibitory	Igf1r	-9.33157	0.239629	1.91622e-83	2.15763e-83	-0.247598	0.331244	0.49774	0.697531	0.000355391	5.91726e-05	1.57237e-06	6.14594e-06
CTX-L1-MEN_neuron-inhibitory	Pvalb	-10.762	0.438626	4.14348e-35	4.29361e-35	0.192123	0.63921	0.710369	0.966628	-0.000543258	8.68142e-05	6.63952e-07	3.03463e-06
CTX-L1-MEN_neuron-inhibitory	Cd209a	-10.4729	0.324735	5.49097e-28	5.56886e-28	-0.688134	0.448596	0.206412	0.513789	-0.000482812	7.99027e-05	3.75948e-06	1.49692e-05
CTX-L1-MEN_neuron-inhibitory	Nr2e1	-9.24399	0.387166	1.36313e-68	1.4776e-68	-0.77244	0.561014	0.225587	0.557831	-0.000432433	7.95042e-05	3.56621e-05	0.000121498
CTX-L1-MEN_neuron-inhibitory	Ifngr1	-10.8194	0.316658	4.05097e-74	4.57226e-74	-0.156407	0.437102	0.673193	0.818079	-0.000245349	7.81719e-05	0.0179867	0.0425519
CTX-L1-MEN_neuron-inhibitory	Sirt1	-9.90094	1983.25	0.0365336	0.0365626	-1.22638	1433.86	0.107517	0.172727	-0.000140967	7.36853e-05	0.144523	0.275146
CTX-L1-MEN_neuron-inhibitory	Egfr	-8.17027	0.595987	2.52802e-32	2.65228e-32	-1.33785	0.902629	0.160334	0.537692	-0.000440263	8.64499e-05	0.000137721	0.000397985
CTX-L1-MEN_neuron-inhibitory	Btg2	-10.2814	0.268733	6.76073e-30	6.9056e-30	-0.410604	0.332992	0.334939	0.577839	-0.000207946	8.18501e-05	0.0503366	0.109089
CTX-L1-MEN_neuron-inhibitory	Fos	-10.4822	0.315047	1.19937e-05	1.20776e-05	-0.178444	0.407974	0.609539	0.768992	-0.000481789	8.32032e-05	6.30933e-06	2.42223e-05
CTX-L1-MEN_neuron-inhibitory	Hexb	-9.83691	0.245221	4.23827e-07	4.26103e-07	-0.209127	0.30458	0.487535	0.654879	0.000140787	6.96053e-05	0.109661	0.257256
CTX-L1-MEN_neuron-inhibitory	Clu	-7.80779	0.343712	5.5293e-65	6.03574e-65	0.127581	0.523352	0.752368	0.951235	0.000295134	4.6404e-05	1.78331e-07	7.27245e-07
CTX-L1-MEN_neuron-inhibitory	Alcam	-10.5551	0.257701	7.63342e-11	7.68719e-11	-0.161047	0.310109	0.572168	0.728659	-0.000177265	7.97592e-05	0.0876622	0.182207
CTX-L1-MEN_neuron-inhibitory	Cd4	-10.6045	0.447122	6.80183e-53	7.15193e-53	-0.318698	0.656728	0.633711	0.827487	-0.000193766	8.45172e-05	0.067336	0.148265
CTX-L1-MEN_neuron-inhibitory	Agpat4	-8.73578	0.367256	1.70543e-70	1.93553e-70	-0.63726	0.540685	0.293407	0.622826	0.000206327	6.86709e-05	0.0182623	0.0497838
CTX-L1-MEN_neuron-inhibitory	C3	-10.2403	0.296716	1.43825e-14	1.44839e-14	-0.581517	0.391487	0.22772	0.509482	-0.0005225	7.99263e-05	2.04332e-06	7.19566e-06
CTX-L1-MEN_neuron-inhibitory	Cdh2	-8.58713	0.182842	8.18341e-109	1.00019e-108	-0.139006	0.238896	0.552957	0.704645	0.000326496	5.17996e-05	2.0198e-07	8.49507e-07
CTX-L1-MEN_neuron-inhibitory	Fads2	-8.83852	0.31627	8.92114e-75	9.81352e-75	-0.348768	0.463805	0.490155	0.729677	0.000220855	6.05167e-05	0.00348294	0.0106166
CTX-L1-MEN_neuron-inhibitory	Parp1	-9.30531	0.179512	2.40625e-06	2.43824e-06	0.130518	0.21067	0.528509	0.843169	0.000448185	5.45631e-05	9.06555e-11	4.59609e-10
CTX-L1-MEN_neuron-inhibitory	Gad2	-4.59243	0.200093	1.24282e-84	1.51901e-84	-0.667193	0.300399	0.0915946	0.338556	0.000194724	3.19799e-05	3.71984e-08	1.69904e-07
CTX-L1-MEN_neuron-inhibitory	Cat	-9.97455	0.214277	0.000287765	0.000287794	-0.121516	0.244308	0.540927	0.676149	0.000143878	6.63603e-05	0.0886415	0.214265
CTX-L1-MEN_neuron-inhibitory	Pcna	-10.0146	14.7878	0.00126053	0.00126237	-0.574311	23.1286	0.0850439	0.227474	-7.66285e-05	7.30192e-05	0.38955	0.596972
CTX-L1-MEN_neuron-inhibitory	Stmn2	-7.61675	0.21254	1.15083e-83	1.31655e-83	0.126749	0.286906	0.622283	0.912466	0.00030903	5.62394e-05	1.48104e-06	6.03826e-06
CTX-L1-MEN_neuron-inhibitory	Cnn3	-9.69199	0.260333	1.07027e-51	1.12014e-51	-0.632733	0.346503	0.166231	0.425728	0.000104474	7.02899e-05	0.243828	0.469591
CTX-L1-MEN_neuron-inhibitory	Npy	-8.23544	0.571509	6.7502e-33	6.94275e-33	-1.01104	0.861008	0.267221	0.641233	-0.000638676	8.80223e-05	1.4735e-08	8.20992e-08
CTX-L1-MEN_neuron-inhibitory	Casp2	-10.1391	5.07811	0.0121923	0.0122043	-0.668073	7.89501	0.157516	0.297885	-7.22984e-05	7.50356e-05	0.426026	0.630904
CTX-L1-MEN_neuron-inhibitory	Aldh1l1	-9.92695	0.244424	2.49174e-20	2.52708e-20	-0.254299	0.306268	0.456526	0.645516	-6.72819e-06	7.27567e-05	0.747791	0.904536
CTX-L1-MEN_neuron-inhibitory	Crym	-10.4989	0.402572	4.68847e-47	4.82345e-47	-0.414001	0.579558	0.513478	0.759546	-0.000521483	8.4959e-05	1.96566e-06	8.28239e-06
CTX-L1-MEN_neuron-inhibitory	Dcx	-10.0562	7.04247	0.0137436	0.0137562	-0.432	10.9857	0.259877	0.434164	-2.1688e-05	7.43387e-05	0.680382	0.851957
CTX-L1-MEN_neuron-inhibitory	Msmo1	-9.83244	0.221248	6.13455e-57	6.49808e-57	-0.610401	0.260897	0.119775	0.322685	8.44295e-05	7.24267e-05	0.351421	0.604017
CTX-L1-MEN_neuron-inhibitory	Elovl5	-9.38552	0.236465	4.03604e-08	4.03604e-08	-0.184937	0.308896	0.525336	0.68923	0.000221437	6.36188e-05	0.00657525	0.0188885
CTX-L1-MEN_neuron-inhibitory	Ms4a4b	-10.5467	0.406037	0.00146753	0.00147335	-0.217258	0.547945	0.541167	0.703469	-0.000475452	7.92781e-05	8.77971e-06	3.02978e-05
CTX-L1-MEN_neuron-inhibitory	Olig2	-10.4996	0.276347	3.75653e-07	3.75653e-07	-0.283581	0.343685	0.469803	0.67443	-0.000438255	8.14275e-05	4.49084e-05	0.00015341
CTX-L1-MEN_neuron-inhibitory	Lars2	-10.3893	1.04342	0.00826355	0.00827383	0.000519352	1.55123	0.725417	0.813074	1.74987e-05	7.16657e-05	0.699979	0.888289
CTX-L1-MEN_neuron-inhibitory	Apln	-10.545	0.281666	1.71157e-07	1.71157e-07	-0.25099	0.355189	0.511755	0.70368	-0.000350079	7.99994e-05	0.000979883	0.00275154
CTX-L1-MEN_neuron-inhibitory	Tox	-10.0741	0.285766	1.28501e-24	1.29406e-24	-0.467799	0.370598	0.314605	0.582248	-0.000508323	8.03605e-05	6.6959e-07	3.08966e-06
CTX-L1-MEN_neuron-inhibitory	Irs2	-8.72668	0.222699	5.64588e-16	5.68564e-16	0.0763058	0.310441	0.695122	0.881166	0.00034482	5.25814e-05	4.1777e-08	1.83455e-07
CTX-L1-MEN_neuron-inhibitory	Pcsk1n	-8.98099	0.423853	1.16213e-44	1.2063e-44	0.446523	0.64702	0.520601	0.967348	0.000297482	5.49715e-05	1.51265e-05	5.50649e-05
CTX-L1-MEN_neuron-inhibitory	Enpp2	-10.4178	139.4	0.0172736	0.0172894	0.133889	213.386	0.550051	0.869315	-1.04338e-05	7.87427e-05	0.742892	0.901879
CTX-L1-MEN_neuron-inhibitory	Sirt6	-10.2318	0.24754	3.12998e-26	3.12998e-26	-0.0653254	0.317363	0.674396	0.793822	-1.75628e-05	7.166e-05	0.69289	0.856383
CTX-L1-MEN_neuron-inhibitory	Cldn5	-10.3864	0.361226	1.33112e-69	1.48726e-69	-0.425292	0.522773	0.461463	0.721153	-4.64291e-05	7.42995e-05	0.550539	0.75518
CTX-L1-MEN_neuron-inhibitory	Ogt	-8.5783	0.240099	3.76547e-115	4.72596e-115	-1.46372	0.324796	0.0014872	0.0314884	0.000425572	6.32396e-05	3.53727e-08	1.53603e-07
CTX-L1-MEN_neuron-inhibitory	Stub1	-8.11455	0.189743	1.58543e-103	1.92132e-103	0.180372	0.272074	0.540418	0.911796	0.000345263	4.06696e-05	1.07196e-11	6.12916e-11
CTX-L1-MEN_neuron-inhibitory	Slc32a1	-5.34196	0.0993	9.93256e-88	1.15476e-87	-0.102516	0.111942	0.474063	0.578455	0.000197344	3.42288e-05	4.02918e-07	1.67931e-06
CTX-L1-MEN_neuron-inhibitory	C1qa	-10.2834	0.259997	1.09749e-08	1.10134e-08	-0.439183	0.306798	0.269432	0.497991	-0.000538876	8.12558e-05	4.29866e-07	1.86592e-06
CTX-L1-MEN_neuron-inhibitory	Grn	-10.1929	0.24794	3.99065e-10	4.01857e-10	-0.3531	0.303271	0.348135	0.547613	-0.000140562	7.47538e-05	0.154078	0.289486
CTX-L1-MEN_neuron-inhibitory	Hes5	-9.32793	0.345395	1.43915e-52	1.51323e-52	-0.476107	0.499159	0.394996	0.675561	-9.89277e-05	7.16889e-05	0.278039	0.467645
CTX-L1-MEN_neuron-inhibitory	H2afx	-10.3488	315.588	0.0170278	0.017037	-0.0100625	467.933	0.705504	0.798048	-0.000125841	7.40005e-05	0.190647	0.344598
CTX-L1-MEN_neuron-inhibitory	Ptges3	-9.21817	0.227186	1.38809e-81	1.53873e-81	-0.933885	0.288327	0.0269472	0.157983	7.4127e-05	6.79136e-05	0.374725	0.633486
CTX-L1-MEN_neuron-inhibitory	Cdk5r1	-7.97685	0.299745	2.87184e-72	3.15916e-72	0.517438	0.452492	0.318929	0.917468	0.00032502	4.49925e-05	5.54695e-10	3.01447e-09
CTX-L1-MEN_neuron-inhibitory	Pik3r1	-9.16888	0.233121	2.7316e-79	3.12495e-79	-0.351877	0.308003	0.363482	0.598093	0.000171888	6.45449e-05	0.036346	0.0953217
CTX-L1-MEN_neuron-inhibitory	Olig1	-10.7454	0.272076	5.68698e-08	5.68698e-08	0.0759776	0.33881	0.661586	0.888988	-0.000202976	8.05565e-05	0.049887	0.111491
CTX-L1-MEN_neuron-inhibitory	Lamp5	-7.02444	0.633458	6.77157e-25	6.86183e-25	-1.16838	0.963665	0.243793	0.635723	-0.000125691	8.67844e-05	0.22343	0.424685
CTX-L1-MEN_neuron-inhibitory	Gpm6b	-6.67183	0.152555	1.01308e-123	1.31701e-123	-0.125747	0.208012	0.543328	0.689549	0.000242015	3.93339e-05	5.34892e-08	2.38528e-07
CTX-L1-MEN_neuron-inhibitory	Adamts3	-10.3987	0.581271	1.00303e-35	1.02917e-35	-0.237645	0.880713	0.765203	0.902933	-2.38432e-05	8.36895e-05	0.697307	0.888128
CTX-L1-MEN_neuron-inhibitory	C1ql3	-9.9642	0.258995	5.91074e-29	6.16961e-29	-0.674072	0.322037	0.13895	0.355633	-0.000319084	7.90032e-05	0.00204763	0.00562982
CTX-L1-MEN_neuron-inhibitory	Pisd	-9.53131	0.301118	1.22774e-106	1.48786e-106	0.356874	0.4393	0.472107	0.941152	0.000374633	5.9508e-05	2.6087e-07	1.0694e-06
CTX-L1-MEN_neuron-inhibitory	Ifi27	-9.97337	0.285613	1.07611e-65	1.16645e-65	-0.353417	0.378324	0.427428	0.654269	-0.00036236	7.86034e-05	0.000561073	0.00164102
CTX-L1-MEN_neuron-inhibitory	Gfap	-8.82504	0.38661	4.69108e-53	5.24081e-53	-0.183136	0.554363	0.704592	0.851731	-0.000377166	8.36994e-05	0.000299078	0.000912569
CTX-L1-MEN_neuron-inhibitory	Gja1	-9.23107	0.276328	9.5017e-54	1.02161e-53	-0.440228	0.368328	0.326678	0.596664	9.58664e-05	7.48998e-05	0.290663	0.566177
CTX-L1-MEN_neuron-inhibitory	Ghr	-10.4512	0.250087	3.21037e-70	3.76297e-70	-0.498492	0.302571	0.23001	0.477938	-0.000419472	7.98273e-05	8.66276e-05	0.000276018
CTX-L1-MEN_neuron-inhibitory	C4b	-10.435	0.296507	4.96122e-18	4.96122e-18	-0.286744	0.396174	0.514736	0.719866	-0.000290273	7.87666e-05	0.00519491	0.013454
CTX-L1-MEN_neuron-inhibitory	Penk	-10.3254	0.373843	1.65011e-54	1.80127e-54	-0.0340423	0.522758	0.809274	0.900174	-0.000252602	8.90352e-05	0.0225955	0.0552132
CTX-L1-MEN_neuron-inhibitory	Tubb3	-8.14094	0.228678	9.40209e-59	1.01856e-58	0.72056	0.330511	0.0865776	0.687991	0.000288842	4.70157e-05	1.48837e-07	6.34786e-07
CTX-L1-MEN_neuron-inhibitory	Vegfa	-10.0725	0.226115	2.02511e-06	2.02511e-06	-0.25793	0.267363	0.403972	0.582901	0.000226088	7.03334e-05	0.0110483	0.031711
CTX-L1-MEN_neuron-inhibitory	Nudt1	-10.648	0.290611	1.43686e-28	1.46765e-28	-0.285954	0.382248	0.502246	0.705849	-0.000473491	7.98558e-05	5.33282e-06	2.12114e-05
CTX-L1-MEN_neuron-inhibitory	Ntm	-9.61964	0.277038	1.17835e-53	1.27655e-53	-0.260277	0.3852	0.530869	0.736754	0.000179546	6.70247e-05	0.0321038	0.0875578
CTX-L1-MEN_neuron-inhibitory	Drd2	-11.1624	0.459085	7.88469e-60	8.57555e-60	0.337503	0.677004	0.617519	0.970086	-0.000301457	8.44966e-05	0.00514829	0.0136622
CTX-L1-MEN_neuron-inhibitory	Sox11	-9.85885	0.248914	2.28455e-17	2.31696e-17	-0.314208	0.310218	0.404675	0.627696	-7.96847e-05	7.43691e-05	0.37672	0.597777
CTX-L1-MEN_neuron-inhibitory	Htt	-8.47683	0.239764	3.57441e-38	3.75839e-38	-0.187829	0.345111	0.574937	0.744009	0.00037133	5.04249e-05	1.35768e-09	6.58357e-09
CTX-L1-MEN_neuron-inhibitory	Sirt7	-10.2823	0.395891	3.29047e-57	3.70501e-57	0.298	0.586703	0.62247	0.973139	0.000178585	7.04294e-05	0.0500644	0.124193
CTX-L1-MEN_neuron-inhibitory	Slc1a2	-5.29817	0.180499	7.32627e-100	8.51753e-100	-0.11695	0.267128	0.611714	0.748007	0.000217327	3.25377e-05	6.06818e-10	3.39676e-09
CTX-L1-MEN_neuron-inhibitory	Cd47	-7.84456	0.120001	0	0	-0.216092	0.113685	0.316906	0.453399	0.00045069	4.69655e-05	8.38218e-17	1.07358e-15
CTX-L1-MEN_neuron-inhibitory	Slc17a7	-8.42	0.51561	6.88262e-42	7.11299e-42	-0.650909	0.769831	0.425577	0.737731	-0.000243984	8.66672e-05	0.0228834	0.0559972
CTX-L1-MEN_neuron-inhibitory	Atp1a2	-7.41217	0.225915	1.7583e-84	1.94912e-84	0.0520004	0.327576	0.735786	0.88895	0.000250533	4.60973e-05	4.24599e-06	1.59703e-05
CTX-L1-MEN_neuron-inhibitory	Itgb1	-9.88279	121.62	0.0219047	0.0219247	-0.577311	174.093	0.176614	0.335874	9.63973e-05	7.0645e-05	0.279771	0.524696
CTX-L1-MEN_neuron-inhibitory	Pla2g4e	-9.64744	0.363293	1.15013e-77	1.32636e-77	-0.570381	0.521824	0.338158	0.638463	-0.000293715	7.78537e-05	0.00476432	0.0122207
CTX-L1-MEN_neuron-inhibitory	Syt11	-7.28315	0.178644	1.17065e-150	1.64124e-150	0.264506	0.260278	0.417575	0.884416	0.000380146	3.56055e-05	5.55112e-19	7.93809e-18
CTX-L1-MEN_neuron-inhibitory	Fcrls	-9.77662	0.289736	6.27748e-30	6.45813e-30	-0.985264	0.380428	0.0446757	0.232313	-0.00047666	7.96974e-05	5.49963e-06	2.0309e-05
CTX-L1-MEN_neuron-inhibitory	Insr	-9.54348	0.213374	1.85755e-42	1.911e-42	-0.234242	0.274301	0.459541	0.646001	0.000269482	6.18781e-05	0.000675297	0.00217284
CTX-L1-MEN_neuron-inhibitory	Gad1	-3.62591	0.243891	2.58501e-44	2.72472e-44	-0.647491	0.369597	0.148819	0.45645	0.000152493	3.51667e-05	5.37367e-05	0.000202273
CTX-L1-MEN_neuron-inhibitory	Igf1	-8.89924	0.415329	5.18705e-54	5.7949e-54	-1.21911	0.607853	0.076568	0.361842	-0.000464375	8.0562e-05	2.44601e-05	7.89046e-05
CTX-L1-MEN_neuron-inhibitory	Sox2	-8.51771	0.4815	5.33895e-43	5.57277e-43	-0.714961	0.725896	0.355683	0.693825	-0.000119603	7.3629e-05	0.199523	0.365114
CTX-L1-MEN_neuron-inhibitory	Dpp6	-7.92638	0.261462	6.09805e-109	7.32802e-109	0.135452	0.387487	0.677495	0.937926	0.000403868	4.65899e-05	4.56297e-14	4.01161e-13
CTX-L1-MEN_neuron-inhibitory	B2m	-10.0651	911.075	0.020879	0.0208917	-0.53431	868.325	0.206152	0.402058	-0.000182147	7.535e-05	0.0642798	0.136762
CTX-L1-MEN_neuron-inhibitory	Aldoc	-7.62288	0.29288	3.0148e-65	3.24148e-65	0.00911252	0.439754	0.821565	0.90116	0.000249728	4.64441e-05	3.31477e-06	1.30794e-05
CTX-L1-MEN_neuron-inhibitory	Jak1	-8.06657	0.162615	5.66938e-73	6.38364e-73	-0.0752685	0.219484	0.624756	0.745482	0.000335202	4.29445e-05	1.00575e-10	5.3311e-10
CTX-L1-MEN_neuron-inhibitory	Cd3e	-10.5525	0.293132	6.04788e-36	6.22192e-36	-0.261737	0.39197	0.528914	0.732538	-0.000356597	7.87423e-05	0.000662799	0.00194795
CTX-L1-MEN_neuron-inhibitory	Mtor	-8.55185	0.157923	1.57786e-75	1.81963e-75	0.35483	0.202473	0.250228	0.72202	0.000381262	4.59062e-05	3.81107e-12	2.62013e-11
CTX-L1-MEN_neuron-inhibitory	Ighm	-10.6599	0.321319	1.89961e-39	1.95129e-39	-0.0184152	0.432591	0.789982	0.87966	-0.000472616	8.43684e-05	1.47425e-05	5.30351e-05
CTX-L1-MEN_neuron-inhibitory	Nfic	-10.005	0.302825	1.8792e-24	1.90585e-24	-0.166397	0.423978	0.639398	0.798868	4.35492e-05	7.12834e-05	0.560657	0.804133
CTX-L1-MEN_neuron-inhibitory	Adora2a	-10.7241	0.399282	1.17994e-40	1.23162e-40	-0.199469	0.574747	0.697793	0.849065	-0.000491207	8.42276e-05	1.03107e-05	3.76914e-05
CTX-L1-MEN_neuron-inhibitory	Jun	-10.1657	0.272569	2.55658e-08	2.5566e-08	-0.285456	0.331704	0.443518	0.649254	-0.00017004	7.9966e-05	0.0923461	0.193901
CTX-L1-MEN_neuron-inhibitory	Trim2	-7.79488	0.15792	3.31068e-31	3.45567e-31	-0.637875	0.199349	0.0581216	0.197109	0.000326065	4.63099e-05	8.58949e-09	3.85632e-08
CTX-L1-MEN_neuron-inhibitory	Sparc	-9.89053	0.558404	1.58369e-37	1.61351e-37	0.324142	0.855311	0.698627	0.987786	7.26989e-05	6.85599e-05	0.366078	0.667512
CTX-L1-MEN_neuron-inhibitory	Snhg11	-6.41494	0.435775	5.88217e-42	6.08207e-42	-0.885125	0.658148	0.210254	0.585374	0.00118707	6.54104e-05	0	0
CTX-L1-MEN_neuron-inhibitory	Vcan	-9.66521	16.2913	0.0182199	0.0182277	-0.906036	25.5308	0.0865888	0.193509	-0.000287506	7.91734e-05	0.00560496	0.0139169
CTX-L1-MEN_neuron-inhibitory	Rbm39	-7.59278	0.184467	5.98728e-108	7.25577e-108	-0.558296	0.255133	0.126379	0.357022	0.000525666	4.56862e-05	0	0
CTX-L1-MEN_neuron-inhibitory	Gmfb	-8.31022	0.175542	9.06314e-65	9.8184e-65	-0.684587	0.22506	0.0505302	0.204194	0.000297251	5.1091e-05	1.28387e-06	5.11718e-06
CTX-L1-MEN_neuron-inhibitory	Pbx3	-10.6143	0.382037	9.32124e-62	1.01751e-61	-0.113137	0.547823	0.753879	0.873736	-0.000346101	8.21126e-05	0.00113958	0.00322396
CTX-L1-MEN_neuron-inhibitory	Apod	-10.1141	0.304559	1.4917e-16	1.5022e-16	-0.451041	0.399283	0.340184	0.600503	-0.00039706	8.29617e-05	0.000338964	0.00100672
CTX-L1-MEN_neuron-inhibitory	Cfl1	-7.80026	0.222795	8.19923e-71	9.01916e-71	0.221684	0.326581	0.537982	0.931608	0.000339023	4.26088e-05	8.58784e-12	5.77701e-11
CTX-L1-MEN_neuron-inhibitory	Ifnar2	-10.4798	0.300465	7.61803e-34	7.72609e-34	-0.418506	0.400392	0.380795	0.639922	-0.000473923	8.02132e-05	1.04547e-05	3.68674e-05
CTX-L1-MEN_neuron-inhibitory	Atm	-9.75802	0.232494	1.23343e-17	1.25986e-17	-0.89273	0.283786	0.043986	0.176753	-4.84445e-05	7.2523e-05	0.536585	0.743189
CTX-L1-MEN_neuron-inhibitory	Gapdh	-10.0412	0.291225	2.25662e-40	2.33838e-40	-0.211824	0.398857	0.583384	0.762423	-9.77431e-05	7.38079e-05	0.300749	0.495157
CTX-L1-MEN_neuron-inhibitory	Spock2	-4.92735	0.12991	1.57367e-170	2.47291e-170	-0.0661283	0.195473	0.61835	0.731513	0.00023741	2.02617e-05	0	0
CTX-L1-MEN_neuron-inhibitory	Son	-8.30519	0.342729	5.61096e-70	6.52332e-70	-0.0570905	0.51898	0.802541	0.893072	0.00043417	4.97286e-05	2.98342e-13	2.3164e-12
CTX-L1-MEN_neuron-inhibitory	Stat3	-9.86543	0.169018	1.09938e-09	1.09958e-09	0.171655	0.170432	0.469876	0.831867	0.000154667	6.34112e-05	0.0575516	0.145468
CTX-L1-MEN_neuron-inhibitory	Nfkb1	-10.0442	0.26297	1.37019e-43	1.41984e-43	-0.524534	0.346195	0.23545	0.501259	-4.54654e-05	7.28498e-05	0.553386	0.754719
CTX-L1-MEN_neuron-inhibitory	Ppargc1a	-10.5293	0.322336	6.84052e-57	7.31865e-57	-0.0640925	0.453395	0.762364	0.868641	-1.05643e-05	7.48028e-05	0.736905	0.8953
CTX-L1-MEN_neuron-inhibitory	Tpt1	-10.0067	0.299932	0.000607189	0.000608117	-0.770545	0.365466	0.091327	0.225756	-0.000369426	7.8983e-05	0.000351615	0.00108509
CTX-L1-MEN_neuron-inhibitory	Map1lc3a	-8.95823	0.203431	4.64089e-92	5.43974e-92	0.249059	0.272565	0.457092	0.889596	0.000223395	5.4549e-05	0.00122977	0.00384976
CTX-L1-MEN_neuron-inhibitory	Lsamp	-10.1447	4.49501	0.00358495	0.00358727	-0.122282	6.96314	0.518433	0.656437	6.50024e-05	7.14009e-05	0.442623	0.702124
CTX-L1-MEN_neuron-inhibitory	Sulf2	-8.73198	0.344152	3.77042e-80	4.21274e-80	-0.468236	0.485776	0.39423	0.673195	-6.17246e-06	7.96458e-05	0.77508	0.924058
CTX-L1-MEN_neuron-inhibitory	Surf1	-10.2341	0.244763	4.88314e-08	4.88314e-08	0.14174	0.306848	0.597637	0.902109	3.38243e-05	6.95112e-05	0.603822	0.83709
CTX-L1-MEN_neuron-inhibitory	Dlx1	-10.0758	0.321498	4.02382e-60	4.29407e-60	-0.141526	0.444346	0.678494	0.822258	-0.000402632	7.96487e-05	0.000114195	0.000373863
CTX-L1-MEN_neuron-inhibitory	Dlx6os1	-7.15016	0.483281	2.24965e-40	2.32579e-40	-1.79044	0.734061	0.023072	0.218881	0.000206069	6.76067e-05	0.0128241	0.0370836
CTX-L1-MEN_neuron-inhibitory	Reln	-7.45823	0.728264	1.67218e-21	1.70418e-21	-2.00927	1.12075	0.0832333	0.424117	-0.000153202	8.1789e-05	0.139016	0.272727
CTX-L1-MEN_neuron-inhibitory	Myc	-10.2254	0.662624	0.00561422	0.00562418	-0.540802	0.944948	0.22653	0.421071	-0.000446726	7.94129e-05	2.63432e-05	9.14328e-05
CTX-L1-MEN_neuron-inhibitory	H2-K1	-10.5439	0.28092	2.54909e-10	2.54926e-10	-0.377474	0.359347	0.376139	0.61185	-0.000370028	7.96626e-05	0.00070104	0.00186651
CTX-L1-MEN_neuron-inhibitory	Apoe	-7.75386	0.265299	2.27941e-71	2.56658e-71	0.191779	0.392546	0.623221	0.953613	0.000235883	4.76559e-05	2.09018e-05	7.85444e-05
CTX-L1-MEN_neuron-inhibitory	Neat1	-10.7247	38.4508	0.0139151	0.013926	-0.0652061	60.088	0.661622	0.770542	-0.000316358	8.34791e-05	0.00391782	0.010293
CTX-L1-MEN_neuron-inhibitory	Prox1	-8.87086	0.505692	4.26188e-47	4.41659e-47	-0.444274	0.765051	0.576423	0.811994	-6.77025e-05	7.43262e-05	0.438539	0.65609
CTX-L1-MEN_neuron-inhibitory	AC149090.1	-10.5087	0.292114	2.11635e-35	2.22528e-35	-0.0455855	0.392463	0.737793	0.843561	-0.000173493	7.75217e-05	0.0965568	0.19339
CTX-L1-MEN_neuron-inhibitory	Tac1	-10.1731	0.572479	3.10533e-36	3.21793e-36	-0.582269	0.862237	0.523231	0.795567	-0.000495863	8.81434e-05	1.40681e-05	4.96501e-05
CTX-L1-MEN_neuron-inhibitory	Gstm1	-10.0307	0.265739	3.49646e-07	3.52109e-07	-0.173562	0.335811	0.543155	0.70166	-7.21434e-05	7.43777e-05	0.4133	0.636704
CTX-L1-MEN_neuron-inhibitory	Fgfr3	-10.2955	0.715473	0.00272329	0.00272509	-0.371376	1.03156	0.389413	0.604635	-0.000376022	7.99959e-05	0.000416624	0.00124307
CTX-L1-MEN_neuron-inhibitory	Ptprz1	-9.83695	0.310148	0.000374558	0.000374615	-1.11796	0.399761	0.0446148	0.146873	-0.000173305	7.73756e-05	0.0862215	0.177495
CTX-L1-MEN_neuron-inhibitory	Rarres2	-10.6074	0.310269	7.61967e-40	7.78295e-40	-0.428637	0.421997	0.390124	0.652478	-0.000425829	7.94412e-05	0.000117412	0.000350574
CTX-L1-MEN_neuron-inhibitory	Mat2a	-10.4257	0.303749	2.79938e-05	2.79949e-05	-0.384718	0.395588	0.370488	0.597083	-0.000288794	7.83063e-05	0.00579817	0.0145841
CTX-L1-MEN_neuron-inhibitory	Drd1	-9.55084	0.526298	2.87754e-40	2.97448e-40	-0.273797	0.775416	0.712031	0.873598	-0.000255957	9.77638e-05	0.0265984	0.0654902
CTX-L1-MEN_neuron-inhibitory	Mboat2	-9.47906	0.2027	1.27384e-44	1.29191e-44	-0.606787	0.233094	0.0994797	0.280575	5.07889e-05	6.76121e-05	0.508578	0.760948
CTX-L1-MEN_neuron-inhibitory	Rims2	-9.05495	0.65845	0.00386033	0.0038646	-1.09411	0.952925	0.0768957	0.158696	-1.42419e-06	6.92267e-05	0.778635	0.91816
CTX-L1-MEN_neuron-inhibitory	Cdkn1a	-10.8451	0.373795	3.59799e-43	3.70171e-43	-0.040988	0.533071	0.798615	0.896318	-0.000418195	8.21484e-05	9.11497e-05	0.000297485
CTX-L1-MEN_neuron-inhibitory	Sod2	-9.62306	0.230947	0.000591972	0.000592358	0.0229601	0.277135	0.672371	0.801783	0.000135634	6.32668e-05	0.090587	0.213221
CTX-L1-MEN_neuron-inhibitory	Aqp4	-9.63027	0.30945	8.94273e-68	9.76192e-68	-0.559058	0.425206	0.27696	0.566515	-0.000280146	7.807e-05	0.00644877	0.0166078
CTX-L1-MEN_neuron-msn	Sox9	-10.1145	0.864562	0.000150619	0.000153043	-0.442544	0.939117	0.577833	0.884617	-0.000109447	0.000194782	0.580104	0.922797
CTX-L1-MEN_neuron-msn	Agpat3	-9.3169	1.9529	0.012208	0.0122496	0.464488	2.89558	0.637825	0.971713	0.00044067	0.00011965	0.00305858	0.0122919
CTX-L1-MEN_neuron-msn	Efnb2	-7.47821	0.443798	9.85439e-32	1.37369e-31	-0.518364	0.460738	0.348303	0.764266	0.000434402	0.000107005	0.0003819	0.00242949
CTX-L1-MEN_neuron-msn	Akt1	-9.17817	0.744521	0.00188041	0.00188533	0.00386461	0.882879	0.763385	0.962525	0.00026874	0.00013882	0.118938	0.279054
CTX-L1-MEN_neuron-msn	Trp53	-10.6397	0.874669	0.00108941	0.00109831	-0.321084	0.982654	0.65885	0.907369	-6.24347e-05	0.000187019	0.661015	0.936905
CTX-L1-MEN_neuron-msn	Slc1a3	-9.8287	0.868747	0.0021593	0.00217409	-0.7067	0.97207	0.444669	0.811561	4.67095e-05	0.00018075	0.69268	0.886655
CTX-L1-MEN_neuron-msn	Igf1r	-9.50484	0.595267	0.000208393	0.000208393	0.026324	0.621894	0.767419	0.94833	0.000296632	0.00014205	0.0967541	0.237949
CTX-L1-MEN_neuron-msn	Cd209a	-9.28249	0.883688	0.00146048	0.00147103	-1.56268	0.972053	0.206601	0.649966	-0.000423131	0.000194127	0.107791	0.41438
CTX-L1-MEN_neuron-msn	Nts	-11.1232	0.87584	2.44057e-05	2.48097e-05	0.544139	0.928043	0.575434	0.968225	-0.000152615	0.000202254	0.5046	0.873852
CTX-L1-MEN_neuron-msn	Ifngr1	-9.91116	0.867425	0.000218666	0.000221517	-0.408262	0.959606	0.591172	0.889847	-0.000415595	0.000190693	0.107344	0.418836
CTX-L1-MEN_neuron-msn	Sirt1	-9.90499	337.096	0.0100972	0.0101181	-0.935994	514.969	0.362715	0.75708	-0.000118639	0.000188626	0.554627	0.892383
CTX-L1-MEN_neuron-msn	Btg2	-9.91378	3.81789	0.00545064	0.00548154	-0.0212792	5.64892	0.778811	0.955395	-0.000435589	0.000211144	0.104951	0.450972
CTX-L1-MEN_neuron-msn	Hexb	-10.0503	0.809088	0.000339507	0.000339507	-0.184644	0.848459	0.688428	0.922883	-8.89554e-05	0.000191574	0.614774	0.934008
CTX-L1-MEN_neuron-msn	Clu	-9.09508	0.721386	5.02876e-15	5.61811e-15	0.591947	0.871863	0.536543	0.983095	0.000252368	0.000136673	0.133835	0.311842
CTX-L1-MEN_neuron-msn	Alcam	-9.03742	17.6812	0.0069615	0.00698567	-0.520783	28.0456	0.540741	0.869872	-0.000186027	0.000164756	0.36094	0.775541
CTX-L1-MEN_neuron-msn	Cd4	-8.55772	5.90242	0.0222129	0.0222955	-0.0207435	9.25733	0.784025	0.964205	0.000123946	0.00015468	0.479144	0.763033
CTX-L1-MEN_neuron-msn	Agpat4	-9.56692	2.05829	0.0133011	0.0133551	-1.04217	2.89327	0.356439	0.745381	-0.000218511	0.00019046	0.356691	0.770559
CTX-L1-MEN_neuron-msn	Cdh2	-8.30864	0.673713	1.80614e-14	2.00611e-14	-0.867464	0.768571	0.313723	0.791928	0.000386926	0.000136189	0.0206713	0.0647668
CTX-L1-MEN_neuron-msn	Fads2	-9.23708	0.801726	0.000441898	0.000445627	-0.224303	0.912552	0.703835	0.933828	6.00628e-05	0.000162839	0.663057	0.878987
CTX-L1-MEN_neuron-msn	Parp1	-8.83174	0.543383	2.04874e-05	2.0898e-05	-0.300845	0.577378	0.594375	0.887556	0.000469513	0.000125106	0.0024019	0.00999726
CTX-L1-MEN_neuron-msn	Gad2	-5.40516	0.28558	6.25106e-10	6.40605e-10	-0.224722	0.320582	0.522433	0.8203	0.000204236	5.87378e-05	0.00236535	0.0108081
CTX-L1-MEN_neuron-msn	Cat	-10.3693	0.691318	7.56163e-29	9.78457e-29	0.26334	0.717727	0.650062	0.969217	0.000180347	0.000166666	0.378088	0.638358
CTX-L1-MEN_neuron-msn	Pcna	-10.8521	0.956506	7.82348e-05	7.86374e-05	0.369338	1.13216	0.692285	0.962684	-0.00010075	0.000182683	0.581885	0.915023
CTX-L1-MEN_neuron-msn	Stmn2	-8.55576	320.704	0.0319036	0.0319695	-1.72083	510.115	0.208268	0.600789	-0.000418477	0.000198271	0.100138	0.429012
CTX-L1-MEN_neuron-msn	Cnn3	-9.87302	0.794545	0.000333864	0.000338098	-0.579774	0.852473	0.502164	0.844094	-1.53504e-05	0.000181633	0.754345	0.946312
CTX-L1-MEN_neuron-msn	Casp2	-9.7406	3.20744	0.00357035	0.00358287	-0.781215	4.73122	0.412985	0.798888	-0.000178247	0.000181612	0.417202	0.811426
CTX-L1-MEN_neuron-msn	Aldh1l1	-10.8499	1.562	0.0106467	0.0106839	0.188422	2.10059	0.707513	0.9777	0.00016485	0.000187492	0.454323	0.71729
CTX-L1-MEN_neuron-msn	Crym	-9.16101	1.18584	0.00153196	0.00153606	-0.972054	1.50388	0.490159	0.871773	-6.7317e-05	0.000199334	0.670098	0.959095
CTX-L1-MEN_neuron-msn	Dcx	-9.44508	0.859656	0.000496838	0.000497041	-1.41914	0.943311	0.183946	0.644505	-6.11012e-05	0.000184667	0.654043	0.931634
CTX-L1-MEN_neuron-msn	Msmo1	-10.5595	0.814959	0.000187984	0.000190647	0.0197465	0.90637	0.758589	0.945989	9.87074e-05	0.00017765	0.583181	0.81409
CTX-L1-MEN_neuron-msn	Elovl5	-10.4506	2.98516	0.00729219	0.00731803	0.699592	4.46047	0.518662	0.970875	0.000316338	0.000153991	0.105588	0.249372
CTX-L1-MEN_neuron-msn	Lars2	-9.84611	0.923239	0.00114935	0.00115482	-0.605451	1.07591	0.497839	0.850366	5.06914e-05	0.000174379	0.681531	0.870491
CTX-L1-MEN_neuron-msn	Irs2	-9.31032	11.2004	0.00464863	0.00467409	0.0755839	17.709	0.78464	0.96832	0.000336141	0.000140914	0.0492032	0.138863
CTX-L1-MEN_neuron-msn	Pcsk1n	-9.97143	0.61686	0.000284348	0.000284348	0.765658	0.644738	0.344635	0.919066	0.000269038	0.000146965	0.150906	0.328529
CTX-L1-MEN_neuron-msn	Enpp2	-9.89152	1415.81	0.00600673	0.00603406	-0.907747	1389.51	0.435001	0.818428	-0.000282458	0.000204619	0.278661	0.69789
CTX-L1-MEN_neuron-msn	Sirt6	-10.4403	1.2106	0.00449999	0.0045265	-0.304254	1.53932	0.620975	0.890663	-3.52232e-05	0.000182671	0.708195	0.949896
CTX-L1-MEN_neuron-msn	Cldn5	-10.0548	0.997403	0.000197653	0.000198492	-0.606736	1.18824	0.553403	0.863595	-0.000124781	0.000189199	0.536453	0.892575
CTX-L1-MEN_neuron-msn	Ogt	-7.76434	0.657522	7.2427e-10	7.48512e-10	-1.91412	0.728977	0.0198683	0.378498	0.000421675	0.000137855	0.0143532	0.0467317
CTX-L1-MEN_neuron-msn	Stub1	-8.46004	0.469908	7.61556e-05	7.63026e-05	0.691499	0.552341	0.300771	0.910282	0.000293853	9.01029e-05	0.00729655	0.0265935
CTX-L1-MEN_neuron-msn	Slc32a1	-5.76351	0.290155	1.85972e-34	3.66085e-34	0.0451523	0.334065	0.728568	0.938617	0.000189048	5.78454e-05	0.00481866	0.0195582
CTX-L1-MEN_neuron-msn	C1qa	-10.1161	0.880902	4.40785e-05	4.50299e-05	-0.672074	0.938152	0.504561	0.837056	-0.000393458	0.000202221	0.136449	0.495107
CTX-L1-MEN_neuron-msn	Grn	-10.6508	295.186	0.0104173	0.0104242	-0.143531	472.104	0.698428	0.91755	-0.000147694	0.000188815	0.491085	0.856841
CTX-L1-MEN_neuron-msn	Hes5	-10.1246	4.6606	0.0196426	0.0196955	0.0821342	7.13581	0.73182	0.971132	0.000128839	0.00016717	0.498085	0.748924
CTX-L1-MEN_neuron-msn	H2afx	-9.55803	0.808489	0.00048102	0.000481022	-0.582803	0.887539	0.487329	0.841765	-6.41176e-05	0.000174717	0.642538	0.930245
CTX-L1-MEN_neuron-msn	Ptges3	-9.81995	0.771302	3.37121e-06	3.45479e-06	-0.649717	0.802143	0.475643	0.832857	-0.000125105	0.000185522	0.525844	0.891042
CTX-L1-MEN_neuron-msn	Cdk5r1	-7.79351	12.947	0.0231068	0.0231643	0.922193	20.6605	0.236311	0.837671	0.00020561	7.82249e-05	0.0238646	0.0765887
CTX-L1-MEN_neuron-msn	Pik3r1	-10.105	0.82192	0.0019798	0.00198966	0.730113	1.0003	0.477747	0.96888	0.000224456	0.000143998	0.226544	0.438813
CTX-L1-MEN_neuron-msn	Olig1	-10.0957	1.14823	0.0019491	0.00195379	-0.441698	1.37726	0.586029	0.8775	-0.000431012	0.000200295	0.106863	0.424374
CTX-L1-MEN_neuron-msn	Lamp5	-8.76993	0.99826	0.00340737	0.00343737	-0.122346	1.35007	0.695473	0.918345	0.000365664	0.000133804	0.0259778	0.0792626
CTX-L1-MEN_neuron-msn	Gpm6b	-5.47405	0.332488	0.00139987	0.00140229	-0.0466986	0.410545	0.698373	0.881907	0.000171721	5.65656e-05	0.00754403	0.0292065
CTX-L1-MEN_neuron-msn	Cdkn2a	-10.6288	10.0326	0.00110761	0.00110938	-0.0614363	15.6771	0.715194	0.923227	-0.000382884	0.000194124	0.140004	0.48749
CTX-L1-MEN_neuron-msn	Adamts3	-7.95694	0.592229	4.07358e-23	4.98169e-23	-0.455111	0.680815	0.536116	0.887438	0.00051327	0.000118296	0.000192531	0.00134398
CTX-L1-MEN_neuron-msn	Pisd	-9.67848	0.714898	0.000623588	0.000623588	0.14511	0.826037	0.698912	0.963768	0.000476779	0.000137107	0.00587793	0.0214423
CTX-L1-MEN_neuron-msn	Gfap	-9.10279	0.864789	7.98853e-08	8.1195e-08	-0.838243	0.899258	0.425	0.821734	-0.000510244	0.000208055	0.060828	0.316509
CTX-L1-MEN_neuron-msn	Gja1	-10.0164	0.847551	8.02283e-05	8.18224e-05	0.316995	0.914939	0.676845	0.982356	-2.58108e-06	0.000191513	0.792947	0.950073
CTX-L1-MEN_neuron-msn	C4b	-10.6493	129.753	0.0250952	0.025174	-0.344923	207.44	0.650724	0.907782	5.58213e-05	0.000188313	0.679412	0.872464
CTX-L1-MEN_neuron-msn	Penk	-4.23577	0.340921	9.39595e-18	1.10904e-17	-0.895964	0.353934	0.0456877	0.42513	0.000342875	8.22004e-05	0.000110766	0.00102135
CTX-L1-MEN_neuron-msn	Tubb3	-8.30587	0.51698	6.27871e-05	6.3332e-05	-0.0347259	0.588727	0.785013	0.944519	0.000293965	0.000104864	0.0279621	0.0814718
CTX-L1-MEN_neuron-msn	Vegfa	-9.91216	6.60121	0.0182958	0.0183448	-0.274979	10.2343	0.618099	0.888433	0.000133568	0.000176784	0.503653	0.76725
CTX-L1-MEN_neuron-msn	Ntm	-9.70488	0.862737	0.00138431	0.00139826	-0.391239	1.00423	0.639157	0.918769	0.000105336	0.000167211	0.553418	0.806778
CTX-L1-MEN_neuron-msn	Drd2	-5.42662	0.416433	0.00331828	0.00333265	0.376633	0.517897	0.383694	0.905274	0.000248739	6.86524e-05	0.00105622	0.00585826
CTX-L1-MEN_neuron-msn	Sox11	-8.87013	0.734704	0.000362537	0.000366769	-0.326623	0.826054	0.629268	0.897857	5.82193e-05	0.000159811	0.670516	0.885568
CTX-L1-MEN_neuron-msn	Htt	-9.1309	1.52684	0.00720955	0.00723878	0.0460924	2.18232	0.771467	0.937318	0.000416911	0.000123351	0.00679041	0.0246136
CTX-L1-MEN_neuron-msn	Sirt7	-9.88338	0.788056	1.57961e-05	1.58684e-05	-0.348229	0.886906	0.645241	0.918248	0.000304752	0.000162793	0.142315	0.314561
CTX-L1-MEN_neuron-msn	Slc1a2	-5.80966	0.349328	8.28199e-05	8.3643e-05	0.675393	0.398875	0.162658	0.835943	0.000154543	7.07146e-05	0.0441458	0.13651
CTX-L1-MEN_neuron-msn	Cd47	-7.73549	0.49309	0.000223683	0.000227933	0.278479	0.6058	0.665889	0.964851	0.000236617	9.33178e-05	0.0362333	0.106418
CTX-L1-MEN_neuron-msn	Atp1a2	-8.63135	1.19377	0.00627509	0.00630797	0.803705	1.74134	0.530789	0.992119	0.000367339	0.000126647	0.0125578	0.0442747
CTX-L1-MEN_neuron-msn	Tcf7	-10.0719	279.013	0.0100776	0.0100864	-0.683898	402.338	0.478421	0.827498	-0.000432746	0.000194927	0.0936831	0.401707
CTX-L1-MEN_neuron-msn	Insm1	-9.94952	635.175	0.00704381	0.00705487	-0.63333	924.965	0.469434	0.834722	-8.09379e-05	0.000181381	0.621836	0.929898
CTX-L1-MEN_neuron-msn	Itgb1	-9.19575	0.764742	5.84615e-19	6.73769e-19	-1.31575	0.794796	0.193964	0.644453	-0.000148264	0.000184139	0.474936	0.868269
CTX-L1-MEN_neuron-msn	Syt11	-7.55352	0.386349	4.48803e-32	6.54753e-32	-0.114734	0.401212	0.664326	0.887737	0.000248029	9.31063e-05	0.0299641	0.0898871
CTX-L1-MEN_neuron-msn	Fcrls	-9.57266	1.07169	0.00319914	0.00321203	-1.33689	1.29234	0.308749	0.760086	-0.00011953	0.000192046	0.55129	0.901813
CTX-L1-MEN_neuron-msn	Insr	-9.5112	1.32601	0.00049758	0.000497583	-0.248587	1.77677	0.642115	0.906176	0.000185688	0.000150831	0.326251	0.572741
CTX-L1-MEN_neuron-msn	Gad1	-4.95109	0.321413	8.08622e-24	9.55196e-24	-0.433001	0.370384	0.33312	0.74459	0.000169748	6.40224e-05	0.0173949	0.0604473
CTX-L1-MEN_neuron-msn	Sox2	-10.284	1.23455	0.00298645	0.00299339	0.56828	1.56633	0.526467	0.957024	-0.000132554	0.000178563	0.50349	0.883422
CTX-L1-MEN_neuron-msn	Dpp6	-6.92673	0.385198	2.80421e-07	2.80551e-07	-0.460956	0.403662	0.358007	0.762443	0.000307915	9.00032e-05	0.00366829	0.015046
CTX-L1-MEN_neuron-msn	B2m	-9.97147	0.882718	0.00103523	0.00104397	-0.648775	0.969053	0.520393	0.849244	-0.000276777	0.000194051	0.255935	0.687075
CTX-L1-MEN_neuron-msn	Aldoc	-8.67269	152.197	0.00390045	0.00391099	0.696379	225.479	0.399653	0.965341	0.000354194	0.000125793	0.0176743	0.058212
CTX-L1-MEN_neuron-msn	Jak1	-8.11617	2.85737	0.0109161	0.0109445	-0.515359	4.35038	0.430467	0.785945	0.000303586	0.000112312	0.0299647	0.0885248
CTX-L1-MEN_neuron-msn	Cd3e	-10.3195	1.14132	0.00246182	0.00247786	-0.200876	1.40448	0.658836	0.90052	-0.000370962	0.000191819	0.142669	0.501815
CTX-L1-MEN_neuron-msn	Mtor	-8.48673	0.434048	2.32018e-43	8.22482e-43	-0.0236622	0.450619	0.765261	0.932057	0.000396853	0.00010465	0.00222755	0.00925495
CTX-L1-MEN_neuron-msn	Nfic	-10.5105	1.15558	0.00523982	0.00525599	0.445526	1.44368	0.608678	0.972496	-0.000182489	0.000185444	0.412437	0.824136
CTX-L1-MEN_neuron-msn	Gamt	-10.6538	33.4904	0.00698539	0.00701245	-0.226861	53.3742	0.66882	0.90714	-0.000218398	0.000194793	0.368721	0.77096
CTX-L1-MEN_neuron-msn	Adora2a	-4.91297	0.296569	0.000214862	0.000216237	0.27354	0.343827	0.465521	0.913853	0.000307638	5.87321e-05	3.22638e-06	5.55299e-05
CTX-L1-MEN_neuron-msn	Jun	-9.47977	51.394	0.0364988	0.0365862	-1.01923	82.1885	0.437638	0.825308	-0.000432166	0.000199062	0.101434	0.419629
CTX-L1-MEN_neuron-msn	Trim2	-7.88307	1.93544	0.00185173	0.00185175	-1.21605	2.84716	0.0508482	0.431243	0.000474788	0.00011258	0.000534172	0.00292323
CTX-L1-MEN_neuron-msn	Sparc	-9.0936	0.709242	9.09371e-09	9.19116e-09	0.166369	0.818245	0.742569	0.963225	0.000218319	0.000141257	0.211311	0.436776
CTX-L1-MEN_neuron-msn	Snhg11	-6.8335	0.691942	2.41667e-13	2.62219e-13	-1.3871	0.752706	0.0848994	0.604193	0.00103469	0.000148945	7.37074e-10	6.39258e-08
CTX-L1-MEN_neuron-msn	Vcan	-9.86977	0.848527	7.53359e-05	7.69601e-05	-1.06952	0.91483	0.333304	0.747705	-0.000249896	0.000193305	0.311421	0.720708
CTX-L1-MEN_neuron-msn	Rbm39	-7.19219	0.38471	2.63992e-34	4.96166e-34	-0.494798	0.399394	0.319415	0.729844	0.000354031	9.27583e-05	0.00145026	0.00659916
CTX-L1-MEN_neuron-msn	Gmfb	-8.28601	0.484216	1.95479e-09	1.98684e-09	-0.531069	0.503194	0.379671	0.777542	0.000283929	0.000116573	0.0475273	0.133754
CTX-L1-MEN_neuron-msn	Pbx3	-9.37487	0.881198	0.00116727	0.00117631	-1.00846	0.962808	0.380154	0.779084	-0.000391838	0.000194952	0.120968	0.470253
CTX-L1-MEN_neuron-msn	Apod	-10.2058	1.25324	0.00444388	0.00447197	-0.887563	1.55675	0.434508	0.802513	-0.000261379	0.000204005	0.315308	0.726428
CTX-L1-MEN_neuron-msn	Cfl1	-8.30436	0.418094	2.77911e-43	1.08602e-42	0.302236	0.434054	0.531188	0.95478	0.000383607	0.000100806	0.0019966	0.00850201
CTX-L1-MEN_neuron-msn	Ifnar2	-9.81813	1628.83	0.0448102	0.0449149	-1.25805	1696.86	0.319457	0.700786	-0.000337035	0.000196869	0.190002	0.576324
CTX-L1-MEN_neuron-msn	Atm	-10.503	58.0995	0.0323206	0.0323916	-0.0498641	93.009	0.710705	0.925022	4.89973e-06	0.000182423	0.766618	0.920362
CTX-L1-MEN_neuron-msn	Gapdh	-10.3752	1357.54	0.00630904	0.00631338	-0.119425	1337.85	0.704907	0.924524	-0.000172145	0.000187658	0.445681	0.828278
CTX-L1-MEN_neuron-msn	Spock2	-5.13866	0.229324	2.86337e-35	5.92093e-35	-0.307467	0.253288	0.35791	0.702682	0.00025008	4.80078e-05	5.6223e-06	8.83581e-05
CTX-L1-MEN_neuron-msn	Son	-7.79097	0.52385	4.06742e-19	4.6796e-19	-0.613436	0.595334	0.365558	0.802109	0.000443359	0.000106126	0.000603401	0.00316555
CTX-L1-MEN_neuron-msn	Stat3	-9.57615	0.622695	1.09067e-22	1.36609e-22	0.180026	0.646597	0.68579	0.96309	0.000213607	0.000150101	0.253208	0.494192
CTX-L1-MEN_neuron-msn	Nfkb1	-10.0695	7.90549	0.00101284	0.00101438	-0.247203	12.2844	0.63924	0.902182	-0.000181825	0.000182094	0.411631	0.808988
CTX-L1-MEN_neuron-msn	Ppargc1a	-10.9798	0.772893	5.92509e-05	6.03111e-05	0.687956	0.82411	0.497503	0.958957	-1.01287e-05	0.000178521	0.74982	0.931557
CTX-L1-MEN_neuron-msn	Tpt1	-9.56665	2.98866	0.0170932	0.0171637	-1.19429	4.38637	0.321583	0.71515	-0.00028647	0.000193811	0.25624	0.654938
CTX-L1-MEN_neuron-msn	Map1lc3a	-9.75818	1.15018	0.00209657	0.0021	0.0881672	1.46913	0.732865	0.949667	6.17237e-05	0.000161675	0.65906	0.875958
CTX-L1-MEN_neuron-msn	Lsamp	-10.1734	3.09023	0.003645	0.00366222	-0.120572	4.54578	0.74935	0.946803	-0.000154548	0.000184237	0.470321	0.853638
CTX-L1-MEN_neuron-msn	Surf1	-10.6901	0.74564	0.000403584	0.000403584	0.509733	0.792511	0.542823	0.961144	4.32314e-05	0.000172345	0.694952	0.889574
CTX-L1-MEN_neuron-msn	Dlx6os1	-9.16628	30.6998	0.0110528	0.0110709	-1.16096	48.9616	0.224912	0.675886	0.00019354	0.000169652	0.357109	0.614778
CTX-L1-MEN_neuron-msn	Reln	-9.87255	13.2289	0.0277309	0.0277772	-0.991852	20.8575	0.371047	0.739648	-0.00024432	0.000194319	0.322917	0.734141
CTX-L1-MEN_neuron-msn	Apoe	-8.90967	0.966699	0.000737336	0.0007407	1.33558	1.43693	0.341062	0.985345	0.000248563	0.000112123	0.0600937	0.167869
CTX-L1-MEN_neuron-msn	Neat1	-10.8518	0.935975	0.000830787	0.000838224	-0.228337	1.02482	0.701997	0.927891	-0.000127883	0.000207091	0.562067	0.904411
CTX-L1-MEN_neuron-msn	Prox1	-10.5264	0.807179	0.000111333	0.00011307	0.0261556	0.873302	0.746981	0.935071	-1.80122e-05	0.000182941	0.739225	0.940922
CTX-L1-MEN_neuron-msn	AC149090.1	-9.78758	0.830739	0.000220885	0.000223213	-0.724772	0.915439	0.438016	0.815386	-0.000192808	0.000184369	0.399607	0.791484
CTX-L1-MEN_neuron-msn	Tac1	-9.32176	10.2284	0.00501978	0.00503633	-1.46969	15.9742	0.234535	0.667094	-0.000459668	0.000201622	0.0823024	0.382017
CTX-L1-MEN_neuron-msn	Gstm1	-10.5807	1.01801	0.00234959	0.00235907	0.327804	1.22966	0.703022	0.958611	4.68366e-06	0.000181414	0.780054	0.929887
CTX-L1-MEN_neuron-msn	Fgfr3	-10.6628	0.853015	4.31693e-05	4.39537e-05	0.340401	0.904433	0.649585	0.968872	-0.000470166	0.000197804	0.0804801	0.355362
CTX-L1-MEN_neuron-msn	Ptprz1	-9.75257	0.879057	0.0010385	0.00104901	-0.595571	0.962489	0.546915	0.872222	-0.00052629	0.000195391	0.0432579	0.253617
CTX-L1-MEN_neuron-msn	Rarres2	-9.56489	0.933102	0.00166979	0.00168202	-1.30692	1.05444	0.254605	0.69573	-0.000310407	0.000190892	0.22314	0.606555
CTX-L1-MEN_neuron-msn	Mat2a	-9.17926	0.815404	5.28533e-06	5.41694e-06	-1.87868	0.854779	0.0936084	0.513034	-0.000225437	0.00019145	0.347737	0.764089
CTX-L1-MEN_neuron-msn	Drd1	-8.63451	1.08794	0.00258032	0.00259205	-1.28606	1.27703	0.295381	0.781044	-0.000315392	0.000205818	0.217254	0.650688
CTX-L1-MEN_neuron-msn	Mboat2	-10.1117	6.26566	0.00241809	0.00242914	-0.081279	9.69282	0.708211	0.916098	0.000111936	0.000164892	0.533032	0.772943
CTX-L1-MEN_neuron-msn	Rims2	-9.21642	0.723108	2.20855e-23	2.67138e-23	-1.17014	0.750712	0.215463	0.667939	2.55484e-05	0.000174346	0.731724	0.907012
CTX-L1-MEN_neuron-msn	Cdkn1a	-10.7205	16.6504	0.0106046	0.010635	0.556395	26.3527	0.641506	0.972046	-0.000192932	0.000187716	0.398953	0.80218
CTX-L1-MEN_neuron-msn	Sod2	-10.3915	2.85746	0.000821672	0.000821672	0.747024	4.2419	0.377493	0.916181	0.000278004	0.000149346	0.145602	0.320068
CTX-L1-MEN_neuron-msn	Aqp4	-10.2232	1.15128	0.00459488	0.00461008	-0.0971535	1.42392	0.773264	0.953441	-0.000298419	0.000191613	0.228175	0.63194
CTX-L1-MEN_neutrophil	Igf2	-7.48678	1.05646	5.31819e-07	5.4741e-07	-1.79451	0.970463	0.146721	0.708866	-0.0006898	0.000512096	0.285309	0.873762
CTX-L1-MEN_neutrophil	Pdgfra	-9.82379	2.54009	0.0223535	0.0224993	-0.251851	3.4979	0.696042	0.952618	-4.72164e-05	0.000452281	0.732427	0.982349
CTX-L1-MEN_neutrophil	Sox9	-9.90069	0.960684	0.000948536	0.000950808	-1.15145	0.911182	0.304964	0.800753	0.000239175	0.000446414	0.59602	0.992655
CTX-L1-MEN_neutrophil	Cd52	-8.35242	14.9537	0.0567411	0.0570125	-0.778401	23.0938	0.505747	0.895531	-0.000135956	0.000417692	0.672168	0.972389
CTX-L1-MEN_neutrophil	S100a6	-9.42078	1.20247	0.00103253	0.00104066	-0.0586728	1.44096	0.78166	0.974212	-0.000336204	0.000457687	0.520514	0.944806
CTX-L1-MEN_neutrophil	Agpat3	-10.2404	1.10473	0.00145149	0.00145575	0.102693	1.13417	0.724239	0.970554	-4.03633e-05	0.000450555	0.741779	0.982938
CTX-L1-MEN_neutrophil	Efnb2	-8.90105	2.3413	0.0178736	0.0180168	-0.611257	3.18741	0.590622	0.934147	-0.00047864	0.000459914	0.400037	0.910484
CTX-L1-MEN_neutrophil	Akt1	-8.62406	5.44956	0.012102	0.0121393	-0.422283	8.10788	0.567985	0.917106	0.000185264	0.000359518	0.61506	0.997412
CTX-L1-MEN_neutrophil	Tgfb1	-8.21043	0.858385	2.53946e-09	2.70109e-09	0.306267	0.788511	0.649298	0.985111	-0.000433534	0.000416083	0.401255	0.917543
CTX-L1-MEN_neutrophil	Tpm4	-7.22714	0.768866	3.98548e-09	4.25055e-09	-0.557604	0.706281	0.477207	0.89906	-0.000341624	0.000372691	0.42664	0.95701
CTX-L1-MEN_neutrophil	Trp53	-9.64526	0.947762	1.05694e-05	1.07747e-05	-0.381316	0.931754	0.637725	0.937466	-0.00026775	0.000442862	0.565862	0.952442
CTX-L1-MEN_neutrophil	Slc1a3	-9.89375	1.8339	0.0127114	0.012811	-0.632653	2.40396	0.56113	0.913943	0.000523568	0.000435955	0.327437	0.964618
CTX-L1-MEN_neutrophil	Igf1r	-9.65858	0.881055	3.19191e-12	3.96964e-12	0.405149	0.809335	0.602885	0.989186	0.000240389	0.000427072	0.587603	0.994239
CTX-L1-MEN_neutrophil	Cd274	-9.57874	2.37612	0.0227093	0.0228423	-0.0965589	3.21901	0.796981	0.977495	-0.000443322	0.000484172	0.451209	0.924764
CTX-L1-MEN_neutrophil	Vtn	-7.86561	1.19851	0.00255929	0.00258368	-1.34298	1.34523	0.362626	0.881088	-0.000575395	0.000481807	0.341752	0.899431
CTX-L1-MEN_neutrophil	Ifngr1	-7.22727	2.62038	0.0260615	0.0262166	0.0731231	3.70273	0.736319	0.989121	-0.000440447	0.000381489	0.315641	0.938659
CTX-L1-MEN_neutrophil	Btg2	-7.78524	1.51072	0.0112467	0.0113267	0.26672	2.05456	0.71081	0.983394	0.000131989	0.000301001	0.653446	0.998635
CTX-L1-MEN_neutrophil	Fos	-9.46758	1.00496	1.57244e-05	1.61274e-05	-0.989601	0.988947	0.429352	0.885263	-0.000367112	0.000468217	0.499953	0.944992
CTX-L1-MEN_neutrophil	Hexb	-8.10573	0.936545	3.57441e-09	3.84072e-09	-1.01415	0.860309	0.337599	0.846168	-0.000363169	0.00045397	0.479097	0.967406
CTX-L1-MEN_neutrophil	Clu	-9.34558	1.03157	0.000252138	0.000255645	0.105319	1.12129	0.800149	0.985621	0.000733573	0.000439537	0.1695	0.922239
CTX-L1-MEN_neutrophil	Alcam	-9.87203	1.00919	2.2265e-05	2.27826e-05	-0.701813	0.997722	0.537643	0.919547	-9.6456e-05	0.000469396	0.711288	0.991138
CTX-L1-MEN_neutrophil	Il10rb	-9.8896	0.955005	2.90725e-05	2.96974e-05	-0.253304	0.965737	0.705202	0.959071	-4.9579e-05	0.000435938	0.726014	0.980914
CTX-L1-MEN_neutrophil	Agpat4	-9.83616	0.924192	1.18452e-06	1.19592e-06	0.127413	0.892036	0.735256	0.980181	0.000119947	0.000436845	0.694746	0.997938
CTX-L1-MEN_neutrophil	C3	-8.33152	1.20711	0.00028811	0.000291215	-0.876489	1.42134	0.541712	0.939999	-0.000153268	0.000475133	0.685596	0.981116
CTX-L1-MEN_neutrophil	Cdh2	-10.5967	0.961484	1.2225e-07	1.28258e-07	-0.196636	0.940139	0.707862	0.955226	0.000234679	0.000450572	0.600191	0.993899
CTX-L1-MEN_neutrophil	Csf1r	-7.15029	0.977331	2.22408e-05	2.25178e-05	0.477264	1.06695	0.617837	0.996214	-0.00045561	0.000422749	0.375813	0.927102
CTX-L1-MEN_neutrophil	Fads2	-9.32225	4.17176	0.013885	0.0139993	-1.0326	6.11393	0.423337	0.883447	0.000513441	0.000411309	0.298802	0.973693
CTX-L1-MEN_neutrophil	Ifitm3	-9.21276	0.940066	3.16211e-05	3.23271e-05	-1.15425	0.929692	0.346423	0.839899	-0.000258372	0.000436472	0.569228	0.946697
CTX-L1-MEN_neutrophil	Parp1	-9.45537	0.959752	5.04072e-05	5.1229e-05	-0.128991	0.961252	0.742825	0.96452	-0.000192538	0.000441204	0.623297	0.966752
CTX-L1-MEN_neutrophil	Sell	-8.59604	0.964326	8.98016e-10	9.88005e-10	0.207123	0.885828	0.715968	0.986311	9.79686e-05	0.000467436	0.737015	0.999313
CTX-L1-MEN_neutrophil	Cat	-8.54414	2.29423	0.0220361	0.0221727	-0.762443	3.16939	0.513662	0.908484	6.13088e-05	0.000400392	0.756767	0.998627
CTX-L1-MEN_neutrophil	Pcna	-9.13261	0.998331	5.09805e-05	5.20228e-05	-1.17949	1.00572	0.368684	0.856155	-0.000562269	0.000457628	0.346896	0.86457
CTX-L1-MEN_neutrophil	Hdc	-9.90666	1.05692	2.13894e-05	2.18574e-05	-0.0914588	1.0396	0.765902	0.971519	-0.000109899	0.000492831	0.721946	0.993189
CTX-L1-MEN_neutrophil	Il1b	-9.84618	1.07145	1.42119e-05	1.45904e-05	0.621598	1.03735	0.575085	0.995543	-2.87256e-05	0.000505531	0.771849	0.990586
CTX-L1-MEN_neutrophil	Stmn2	-9.7524	1.0073	8.70484e-06	8.93239e-06	-0.705036	1.00055	0.528436	0.920822	-3.14216e-05	0.000466802	0.76354	0.986039
CTX-L1-MEN_neutrophil	Cnn3	-9.00977	1.03329	0.000311171	0.000313943	-0.634798	1.1614	0.545982	0.91456	-0.000222014	0.000422855	0.595935	0.958774
CTX-L1-MEN_neutrophil	Plac8	-9.08349	1.65103	0.0104469	0.0105108	-0.274227	2.0987	0.765019	0.975773	-0.000246529	0.000463671	0.595383	0.956562
CTX-L1-MEN_neutrophil	Flt1	-9.40501	1.08093	0.000192803	0.000193856	0.0488507	1.18726	0.772017	0.986322	0.00040385	0.000459135	0.440327	0.993849
CTX-L1-MEN_neutrophil	Casp2	-9.67866	2200.85	0.101857	0.102162	-0.413242	3463.08	0.715548	0.956532	-0.000368073	0.000457392	0.499129	0.922761
CTX-L1-MEN_neutrophil	Aldh1l1	-9.80813	0.898833	1.41305e-11	1.62647e-11	-0.00149933	0.825709	0.771563	0.965106	0.000120826	0.00043568	0.670799	0.992578
CTX-L1-MEN_neutrophil	Cd9	-9.14328	19084.9	0.0325052	0.0325976	-0.875032	27376.8	0.411102	0.857003	-0.000117152	0.000455482	0.706225	0.990898
CTX-L1-MEN_neutrophil	Msmo1	-9.9314	4770.15	0.115532	0.115823	-0.671239	7460.16	0.592546	0.904559	-0.000194632	0.000460571	0.624202	0.965054
CTX-L1-MEN_neutrophil	Il10ra	-8.31921	0.984486	1.61881e-06	1.68345e-06	-0.0606591	0.970864	0.78374	0.975883	-0.000391801	0.000459033	0.463355	0.9476
CTX-L1-MEN_neutrophil	Elovl5	-8.45285	0.855117	1.1511e-05	1.17819e-05	-0.619867	0.831828	0.517212	0.907532	-0.000187874	0.000402017	0.620618	0.981354
CTX-L1-MEN_neutrophil	Thbs1	-9.38527	1.03386	1.53052e-09	1.66046e-09	-0.691121	0.949706	0.513418	0.905756	-0.000190807	0.000501142	0.657786	0.987951
CTX-L1-MEN_neutrophil	Irs2	-8.93399	0.950049	1.29774e-06	1.33865e-06	-0.246995	0.943228	0.707727	0.959353	-0.000435458	0.000441251	0.427711	0.908576
CTX-L1-MEN_neutrophil	Pcsk1n	-10.0386	0.971889	3.18606e-07	3.28762e-07	-0.708902	0.961158	0.51516	0.909355	0.00029658	0.000452362	0.546806	0.992661
CTX-L1-MEN_neutrophil	Enpp2	-9.65485	0.936928	4.91888e-11	5.55176e-11	-0.251874	0.86066	0.675008	0.942457	0.000150721	0.000454155	0.680965	0.997842
CTX-L1-MEN_neutrophil	Cldn5	-8.695	1.20558	9.89982e-05	0.000100777	-0.425049	1.36643	0.720438	0.974924	0.000234254	0.000502585	0.638858	0.999706
CTX-L1-MEN_neutrophil	Ogt	-9.57936	0.880188	1.0074e-05	1.02684e-05	-1.06728	0.865149	0.341129	0.830534	0.000395651	0.00041141	0.420248	0.981101
CTX-L1-MEN_neutrophil	Stub1	-9.35554	0.902091	1.76153e-09	1.83203e-09	-0.709088	0.828659	0.466814	0.884674	6.30679e-05	0.000437269	0.735598	0.995182
CTX-L1-MEN_neutrophil	C1qb	-9.27581	5.36171	0.0244422	0.0245846	-0.0784126	7.92865	0.76062	0.96534	-0.0006176	0.000466068	0.314559	0.853641
CTX-L1-MEN_neutrophil	Grn	-8.01623	67.2767	0.0589477	0.0592129	-0.369446	105.484	0.710882	0.955594	-0.000342603	0.000387943	0.460342	0.920543
CTX-L1-MEN_neutrophil	Bst2	-9.76277	0.98247	1.73552e-06	1.80806e-06	0.0398401	0.962703	0.753394	0.970801	-0.000438979	0.000459732	0.440133	0.910798
CTX-L1-MEN_neutrophil	Ptges3	-9.82224	0.952115	7.67517e-05	7.78296e-05	-0.315168	0.933208	0.661877	0.949985	-9.03354e-05	0.000444012	0.710438	0.985863
CTX-L1-MEN_neutrophil	Cdk5r1	-10.4772	1.0138	7.15325e-06	7.27807e-06	-0.374698	1.00528	0.642096	0.93967	6.95724e-05	0.000470281	0.712957	0.98957
CTX-L1-MEN_neutrophil	Socs3	-10.481	1.09754	0.000158291	0.000160997	0.83111	1.2467	0.514916	0.993882	0.000308797	0.000449578	0.534578	0.991432
CTX-L1-MEN_neutrophil	Pik3r1	-9.86199	226.343	0.012203	0.0122526	-0.33517	355.644	0.653766	0.93444	0.000161577	0.000436878	0.652055	0.996658
CTX-L1-MEN_neutrophil	Mcm2	-9.72253	1.024	0.00107168	0.00108306	-0.0780218	0.980415	0.727954	0.958847	-0.000492693	0.0004691	0.405724	0.898557
CTX-L1-MEN_neutrophil	Cd24a	-9.47298	1.29966	0.0029669	0.00299219	-0.962318	1.52203	0.470894	0.893306	-0.0001746	0.000482523	0.660818	0.973701
CTX-L1-MEN_neutrophil	Gpm6b	-9.22647	0.939054	1.31333e-10	1.48914e-10	-0.237869	0.862616	0.698535	0.960307	0.000832735	0.000455185	0.118322	0.913165
CTX-L1-MEN_neutrophil	C1ql3	-9.55578	2.39419	0.0256951	0.0258864	0.0299085	3.26723	0.772938	0.983509	-0.000270885	0.00045962	0.568878	0.952956
CTX-L1-MEN_neutrophil	Itga1	-9.54705	1.01532	0.00066595	0.00066595	-0.724724	0.965389	0.484833	0.884978	-0.000209773	0.00046892	0.624955	0.968374
CTX-L1-MEN_neutrophil	Pisd	-9.0248	0.901275	9.00555e-05	9.18879e-05	-0.124789	0.896559	0.748003	0.966715	-0.000233274	0.000414958	0.583916	0.951857
CTX-L1-MEN_neutrophil	Cx3cr1	-9.07968	1.0113	2.39696e-06	2.45624e-06	-0.966284	1.00835	0.426322	0.894261	-0.000191408	0.000467931	0.636161	0.973057
CTX-L1-MEN_neutrophil	Slc6a13	-9.46455	1893.82	0.0278915	0.0279886	-0.816814	2953.98	0.469201	0.876331	-0.000353336	0.000465888	0.50893	0.937617
CTX-L1-MEN_neutrophil	Itgam	-7.06119	1.21403	0.00842009	0.00848906	-1.16923	1.56425	0.239633	0.731573	-3.36167e-05	0.000313592	0.743665	0.992041
CTX-L1-MEN_neutrophil	Ly6c1	-9.18171	1.19922	0.000892401	0.000904414	-0.442021	1.40141	0.707886	0.969556	9.36287e-05	0.000468987	0.727913	0.998303
CTX-L1-MEN_neutrophil	Alas2	-8.90154	1.14824	2.79263e-06	2.89376e-06	-0.892036	1.12175	0.492834	0.908862	-0.000381756	0.000538645	0.513296	0.98003
CTX-L1-MEN_neutrophil	Ifi27	-9.45673	4.55776	0.00690942	0.00694011	-0.683109	6.59117	0.496984	0.890881	-0.000187628	0.00044003	0.627329	0.974743
CTX-L1-MEN_neutrophil	Gfap	-8.12405	1.22948	4.02205e-06	4.15017e-06	-1.07071	1.43352	0.483864	0.92744	-0.00026704	0.000502893	0.594256	0.973298
CTX-L1-MEN_neutrophil	Gja1	-8.98478	0.879028	6.46832e-11	7.48935e-11	-0.332792	0.807482	0.637915	0.944604	0.00049339	0.000426088	0.330359	0.979231
CTX-L1-MEN_neutrophil	C4b	-9.4682	0.988537	1.19331e-05	1.21932e-05	-0.297087	0.966025	0.678213	0.951196	-0.000552079	0.000463283	0.357578	0.878218
CTX-L1-MEN_neutrophil	S100a9	-8.32	1.44735	5.85459e-06	6.032e-06	-0.391539	1.66335	0.749643	0.980471	0.00033677	0.000603257	0.593853	0.99969
CTX-L1-MEN_neutrophil	Vegfa	-9.7087	0.970672	3.50516e-05	3.56125e-05	-0.999835	0.894743	0.374698	0.838348	-0.000167933	0.000469004	0.658872	0.975615
CTX-L1-MEN_neutrophil	Ntm	-10.0027	1.04326	0.00283054	0.00284913	-0.556783	1.04349	0.534908	0.900263	1.11251e-05	0.000446832	0.775858	0.995995
CTX-L1-MEN_neutrophil	Htt	-9.39372	0.95763	2.2906e-06	2.37573e-06	-0.400921	0.929416	0.630431	0.937657	-0.000394226	0.000451041	0.470993	0.919293
CTX-L1-MEN_neutrophil	Sirt7	-8.99263	2.37695	0.0196175	0.0197323	0.16184	3.28789	0.764133	0.984719	-1.90761e-05	0.000413128	0.765943	0.993433
CTX-L1-MEN_neutrophil	Slc1a2	-8.23035	1.11634	5.63065e-07	5.73482e-07	-0.0861684	1.02725	0.807209	0.983886	0.00099943	0.000540448	0.0961244	0.938944
CTX-L1-MEN_neutrophil	Cd47	-7.32971	0.753512	2.84241e-09	3.07051e-09	-0.744589	0.692175	0.377451	0.853581	-0.000239142	0.000365249	0.537476	0.978189
CTX-L1-MEN_neutrophil	Slc17a7	-10.3735	1.03986	0.000777705	0.000783795	-0.416043	0.98548	0.619873	0.93984	0.000670062	0.000484886	0.253405	0.956826
CTX-L1-MEN_neutrophil	Atp1a2	-6.54844	0.8451	1.88406e-07	1.95187e-07	-0.751485	0.776307	0.394722	0.897095	0.000663449	0.000409644	0.139086	0.975951
CTX-L1-MEN_neutrophil	Itgb1	-7.50732	9.73001	0.0523769	0.0526739	-1.0312	14.9227	0.457124	0.896315	-0.00033183	0.000385927	0.46638	0.934624
CTX-L1-MEN_neutrophil	Syt11	-10.4262	3.82887	0.00336047	0.00337006	0.329855	5.39565	0.643532	0.98181	-0.000107986	0.000472041	0.703915	0.977844
CTX-L1-MEN_neutrophil	Fcrls	-9.52689	88.9551	0.00827227	0.00832912	-1.04037	139.389	0.379307	0.840576	-0.000278109	0.000467418	0.567098	0.956148
CTX-L1-MEN_neutrophil	Insr	-9.01467	1.01678	0.000506074	0.000506149	-0.890984	1.01301	0.389052	0.845603	-0.000257906	0.000435316	0.567741	0.951186
CTX-L1-MEN_neutrophil	Lyz2	-3.93949	0.821588	0.00052704	0.000537312	-1.83409	0.75471	0.0392003	0.568788	-0.00079374	0.000398247	0.0967374	0.74454
CTX-L1-MEN_neutrophil	Gad1	-10.4419	1.02569	7.45724e-07	7.74738e-07	0.127743	1.01944	0.753635	0.981006	6.33062e-05	0.000475723	0.740152	0.995906
CTX-L1-MEN_neutrophil	Itga4	-7.55168	1.01157	3.81267e-05	3.89934e-05	-0.206533	1.10156	0.76035	0.97757	-0.000400728	0.000439028	0.442828	0.938889
CTX-L1-MEN_neutrophil	B2m	-7.05346	0.785868	2.59453e-07	2.72337e-07	-0.507334	0.959229	0.609716	0.954213	0.000114156	0.000302993	0.680591	0.999539
CTX-L1-MEN_neutrophil	Aldoc	-9.01551	0.987513	2.51105e-10	2.82406e-10	-0.552562	0.907128	0.561576	0.930971	0.00077942	0.000478676	0.158342	0.95021
CTX-L1-MEN_neutrophil	Jak1	-7.37089	0.697777	1.52842e-05	1.56388e-05	-0.751532	0.703142	0.396327	0.881937	-8.6375e-05	0.000319591	0.704675	0.992094
CTX-L1-MEN_neutrophil	Pecam1	-9.22905	0.970115	8.46049e-06	8.60856e-06	-0.0888857	0.954554	0.775765	0.976231	0.000270782	0.000453248	0.569498	0.996536
CTX-L1-MEN_neutrophil	Mtor	-8.7438	0.853907	9.51299e-10	1.02593e-09	-0.298202	0.784412	0.642621	0.935186	-0.000272784	0.00041391	0.54879	0.94201
CTX-L1-MEN_neutrophil	Ighm	-7.98981	0.959143	0.000104612	0.000106277	-1.28796	0.938709	0.289972	0.817292	-0.000582225	0.000448165	0.31326	0.865675
CTX-L1-MEN_neutrophil	Nfic	-9.2601	1.73834	0.0137455	0.0138508	-0.0482729	2.25673	0.741068	0.96413	-0.000156497	0.000432855	0.6526	0.97085
CTX-L1-MEN_neutrophil	Adora2a	-10.0675	0.983935	2.13249e-07	2.22983e-07	-0.232759	0.953122	0.695691	0.954708	-0.000218715	0.000463936	0.613693	0.97605
CTX-L1-MEN_neutrophil	Cxcr2	-9.73254	1.09721	2.65257e-07	2.7629e-07	0.335051	1.06725	0.70108	0.990688	0.000140063	0.000516662	0.710486	0.999011
CTX-L1-MEN_neutrophil	Jun	-9.69208	0.975308	1.6274e-06	1.66721e-06	-0.762325	0.95668	0.496222	0.907854	0.000243726	0.000456599	0.601906	0.996021
CTX-L1-MEN_neutrophil	Klf4	-9.00646	0.972366	2.24466e-09	2.36733e-09	0.291178	0.893213	0.671813	0.985162	-0.000122043	0.000471333	0.712893	0.992247
CTX-L1-MEN_neutrophil	Trim2	-9.91894	1.00687	2.17735e-05	2.22659e-05	-0.671512	0.991981	0.535527	0.918585	-0.000249905	0.000468877	0.593633	0.960633
CTX-L1-MEN_neutrophil	Sparc	-7.92318	0.836155	2.46086e-10	2.79173e-10	-0.561578	0.76809	0.507737	0.911014	0.000337334	0.000405308	0.462223	0.996452
CTX-L1-MEN_neutrophil	Vcan	-9.90246	1.28287	0.000922537	0.000935318	-0.271695	1.50542	0.747737	0.974839	-0.00023932	0.000491876	0.614858	0.973871
CTX-L1-MEN_neutrophil	Rbm39	-8.73394	2.29123	0.0276527	0.0278018	-0.691991	3.24764	0.50434	0.898344	0.000502723	0.000336798	0.236672	0.940776
CTX-L1-MEN_neutrophil	Cd44	-9.01986	0.943186	3.72327e-09	3.83155e-09	-0.926059	0.866409	0.3847	0.860286	-0.000184283	0.000457189	0.653338	0.99158
CTX-L1-MEN_neutrophil	Gmfb	-8.57982	1.39065	0.00816142	0.00822676	-1.36463	1.76935	0.294231	0.794719	6.92368e-05	0.000392587	0.737873	0.996711
CTX-L1-MEN_neutrophil	Apod	-8.51108	1.04666	5.98072e-09	6.37646e-09	-0.377959	0.961753	0.64699	0.951753	-8.82868e-06	0.000507259	0.815669	0.9988
CTX-L1-MEN_neutrophil	Cfl1	-7.62356	0.840726	0.000109001	0.000110863	-0.074471	0.973649	0.774489	0.971307	-9.25143e-05	0.00033865	0.687599	0.971225
CTX-L1-MEN_neutrophil	Ifnar2	-8.85006	0.981904	0.00120009	0.00120144	-0.524496	0.960328	0.553578	0.906468	-0.000456473	0.000435265	0.403868	0.900554
CTX-L1-MEN_neutrophil	Atm	-9.73559	7.68174	0.0431407	0.043363	-0.349617	11.6114	0.698855	0.949144	-0.000400613	0.000456003	0.471019	0.918631
CTX-L1-MEN_neutrophil	Spock2	-9.09508	0.923926	1.46023e-10	1.63952e-10	0.354993	0.848717	0.642594	0.991916	0.000903895	0.000447853	0.0792805	0.887282
CTX-L1-MEN_neutrophil	Son	-8.26219	1.07171	0.000796046	0.00080638	-0.524225	1.22393	0.59403	0.935805	-0.000207015	0.000425649	0.602829	0.977127
CTX-L1-MEN_neutrophil	Stat3	-8.64689	0.977706	0.00275967	0.00276957	0.504938	1.02351	0.534465	0.990524	-5.02101e-06	0.000385511	0.763914	0.983569
CTX-L1-MEN_neutrophil	Nfkb1	-8.30858	1.12823	0.00472736	0.00477696	0.173494	1.35674	0.693742	0.99025	-0.000139059	0.000392062	0.657993	0.967341
CTX-L1-MEN_neutrophil	Tpt1	-9.34816	260.488	0.0657861	0.0660488	-0.768461	409.348	0.517607	0.890969	-0.000126127	0.000449708	0.687838	0.98819
CTX-L1-MEN_neutrophil	Map1lc3a	-9.47667	0.912508	6.27894e-10	6.55001e-10	-0.327259	0.838228	0.636705	0.934822	-9.23176e-05	0.000442318	0.701646	0.977892
CTX-L1-MEN_neutrophil	Sulf2	-8.6546	1.35885	0.00697413	0.00705046	-0.750522	1.63176	0.543502	0.92147	-0.000488977	0.000456133	0.392588	0.904367
CTX-L1-MEN_neutrophil	Fcgr3	-8.52294	0.858864	8.77336e-06	9.01606e-06	-0.309162	0.827269	0.658705	0.943479	-0.000141117	0.000406285	0.66697	0.987707
CTX-L1-MEN_neutrophil	H2-D1	-8.36961	0.916723	2.45033e-06	2.52166e-06	0.247721	1.02648	0.72643	0.990908	0.000100038	0.000385783	0.70772	0.997996
CTX-L1-MEN_neutrophil	H2-K1	-6.79827	0.956953	2.77343e-06	2.85993e-06	0.89805	1.22335	0.48401	0.999274	-0.000459998	0.000347923	0.301655	0.868228
CTX-L1-MEN_neutrophil	Apoe	-7.13151	0.804614	1.68543e-09	1.84198e-09	-0.460886	0.739117	0.551077	0.924517	0.000341034	0.000390019	0.448175	0.994826
CTX-L1-MEN_neutrophil	Neat1	-6.54205	34.2725	0.0807852	0.0810743	1.0104	53.6593	0.283547	0.92081	0.000231261	0.000277923	0.46216	0.999404
CTX-L1-MEN_neutrophil	Ptprc	-7.21538	0.757587	1.60253e-07	1.69165e-07	-0.184121	0.745481	0.720111	0.963539	-5.27523e-05	0.000354214	0.779161	0.997529
CTX-L1-MEN_neutrophil	Stat1	-9.87621	1719.14	0.0168711	0.0169148	-0.339929	2666.89	0.663209	0.944068	2.31267e-05	0.0004589	0.755052	0.989452
CTX-L1-MEN_neutrophil	Gstm1	-9.10708	0.876725	1.53149e-10	1.66571e-10	-0.185237	0.805359	0.70151	0.949067	-0.000164399	0.000424973	0.642154	0.97675
CTX-L1-MEN_neutrophil	Fgfr3	-10.3649	0.997362	3.94011e-10	4.30761e-10	-0.271261	0.917886	0.667609	0.9458	-2.26014e-05	0.000482822	0.775271	0.992787
CTX-L1-MEN_neutrophil	Aqp4	-9.71064	4.49246	0.0282158	0.0283822	-0.399076	6.58135	0.651097	0.941572	-4.44984e-05	0.000450852	0.740887	0.982742
CTX-L1-MEN_nsc	Sox9	-6.81422	3.13807	0.0664549	0.0700223	0.9978	4.01683	0.635287	1	-0.00107776	0.000901812	0.336172	0.878923
CTX-L1-MEN_nsc	S100a6	-8.85926	1.46986	0.000490078	0.000621023	-1.47005	1.81109	0.476953	0.988341	-0.000428584	0.000961571	0.620943	0.942294
CTX-L1-MEN_nsc	Agpat3	-9.40619	1.37299	0.000177268	0.000243548	1.67768	1.69172	0.415776	0.991137	-0.000704186	0.000898197	0.493271	0.92544
CTX-L1-MEN_nsc	Efnb2	-5.59763	1.28874	0.00489384	0.00569142	-0.104612	1.58792	0.762443	0.998881	-0.0019197	0.000843084	0.0923052	0.550281
CTX-L1-MEN_nsc	Akt1	-8.05132	1.73716	0.0735336	0.0780085	-1.11424	2.18742	0.66883	0.997768	-0.000333554	0.000810158	0.642163	0.97044
CTX-L1-MEN_nsc	Tgfb1	-10.1988	25.4502	0.0839246	0.0858325	-1.6095	32.3295	0.569015	0.989436	0.000302932	0.000970088	0.664493	0.984986
CTX-L1-MEN_nsc	Tpm4	-7.49879	2.2775	0.0280538	0.02989	0.257085	2.90879	0.836239	0.999959	-0.000879226	0.000723699	0.327231	0.831065
CTX-L1-MEN_nsc	Trp53	-9.40809	4.49771	0.0605423	0.0628642	-1.11414	5.7244	0.770753	0.999452	0.000339517	0.000925064	0.684464	0.997818
CTX-L1-MEN_nsc	Slc1a3	-9.14343	4.11629	0.00813276	0.00841207	-0.772426	5.17376	0.665279	0.998131	-2.47668e-05	0.00100311	0.780176	0.987614
CTX-L1-MEN_nsc	Igf1r	-6.25038	1.58984	0.0987007	0.103152	-0.798949	2.01007	0.751175	0.999533	-0.000801406	0.000553612	0.238762	0.812394
CTX-L1-MEN_nsc	Cd274	-10.7327	1.45422	9.34437e-05	0.000133882	-0.000615679	1.79216	0.761795	0.998627	0.000141613	0.000950105	0.715935	0.984297
CTX-L1-MEN_nsc	Brca1	-11.5064	2.9723	0.00888515	0.0101019	1.45777	3.82254	0.666125	0.999953	0.000708259	0.00102646	0.538228	0.996836
CTX-L1-MEN_nsc	Slc2a4	-9.34678	1.82597	0.0604015	0.0649128	1.23704	2.29675	0.56866	0.997143	-0.000935279	0.000919728	0.405555	0.886467
CTX-L1-MEN_nsc	Nr2e1	-9.0216	3.91993	0.0630194	0.0654753	-0.350586	4.9883	0.827129	0.999515	-0.00038934	0.000979774	0.653111	0.960749
CTX-L1-MEN_nsc	Sirt1	-9.39347	7.03678	0.0674307	0.0694994	-0.173876	8.9321	0.8196	0.999576	-0.000232053	0.00104061	0.719477	0.984528
CTX-L1-MEN_nsc	Egfr	-7.63013	1.38494	0.000291675	0.000421678	1.97458	1.70645	0.342275	0.990234	-0.00106391	0.000906017	0.327142	0.865969
CTX-L1-MEN_nsc	Btg2	-10.0384	2.69174	0.00798328	0.00929511	-2.03266	3.46579	0.56258	1	0.00177501	0.000879888	0.0972405	0.936943
CTX-L1-MEN_nsc	Rrm2	-9.64281	2.50333	0.00795343	0.00910955	-0.407105	3.21688	0.852561	1	0.000884507	0.0009069	0.419195	0.998285
CTX-L1-MEN_nsc	Fos	-10.1764	335.737	0.115274	0.117207	-1.33316	426.572	0.604428	0.990339	0.000131352	0.0010027	0.726411	0.980182
CTX-L1-MEN_nsc	Hexb	-9.4471	1.42157	9.1695e-05	0.000142239	1.06828	1.75159	0.557651	0.998296	0.000118417	0.000929981	0.767778	0.996126
CTX-L1-MEN_nsc	Thbs4	-9.1938	3.57963	0.0442428	0.0476659	2.00416	4.60634	0.58365	0.999954	-0.000553101	0.000985939	0.59423	0.952575
CTX-L1-MEN_nsc	Clu	-8.3647	2.15823	0.00900765	0.0104569	1.47014	2.7818	0.580644	0.999814	0.000149096	0.000742568	0.741973	0.994612
CTX-L1-MEN_nsc	Il10rb	-10.5984	1.42634	0.000335233	0.000395804	-0.0460914	1.75842	0.760057	0.997743	1.57616e-05	0.00092644	0.762045	0.977599
CTX-L1-MEN_nsc	Agpat4	-9.95755	3.0357	0.0243027	0.0264509	-1.92068	3.8983	0.585805	0.99964	0.00082647	0.000939318	0.457581	0.992659
CTX-L1-MEN_nsc	C3	-9.40392	1.89557	0.0619911	0.0663851	-1.01987	2.38556	0.654552	0.993979	-0.000616378	0.000981509	0.55424	0.908806
CTX-L1-MEN_nsc	Cdh2	-5.26876	165.771	0.151911	0.154251	-0.335711	210.618	0.815701	0.999207	-0.00158347	0.000700771	0.0802326	0.579642
CTX-L1-MEN_nsc	Csf1r	-10.2291	1.47729	0.000181609	0.000247736	1.76505	1.82025	0.423573	0.989737	-0.000228239	0.000966434	0.71096	0.976951
CTX-L1-MEN_nsc	Fads2	-5.34795	15.8073	0.155396	0.158222	-0.245351	20.0888	0.721063	0.999867	-0.00111869	0.000568746	0.100839	0.674162
CTX-L1-MEN_nsc	Parp1	-8.84357	1.25695	0.0284646	0.0318701	0.52606	1.57152	0.702685	0.999512	0.000348347	0.000731881	0.633942	0.999224
CTX-L1-MEN_nsc	Gad2	-7.51884	1.55047	0.00242549	0.00280398	-1.18347	1.91153	0.555541	0.99829	-0.000886579	0.00100339	0.449165	0.893766
CTX-L1-MEN_nsc	Cat	-10.1761	1.42893	3.21458e-05	5.6592e-05	-1.09222	1.76065	0.562691	0.996104	0.00108412	0.000934795	0.331698	0.997177
CTX-L1-MEN_nsc	Pcna	-10.5066	2.81152	0.00934645	0.0106771	0.453567	3.61096	0.807306	1	0.00117284	0.000960012	0.314861	0.976749
CTX-L1-MEN_nsc	Stmn2	-7.35677	1.47238	0.00151441	0.00188656	-0.826084	1.81419	0.61582	0.997886	-0.00096893	0.000963221	0.408828	0.878859
CTX-L1-MEN_nsc	Vcam1	-10.6704	1043.27	0.0258509	0.0261746	-0.173034	1325.5	0.774059	0.998537	0.000233069	0.00094826	0.695694	0.991765
CTX-L1-MEN_nsc	Cnn3	-9.6123	4.29892	0.0609061	0.063022	-1.08303	5.46667	0.757077	0.999647	0.000413102	0.000957885	0.658721	0.99901
CTX-L1-MEN_nsc	Flt1	-10.4183	217.849	0.115177	0.116895	-0.583276	276.787	0.779054	0.998786	1.05918e-05	0.000995749	0.755634	0.976634
CTX-L1-MEN_nsc	Casp2	-8.83274	2.55337	0.0257989	0.0276837	-0.865973	3.26265	0.715748	0.999456	0.00017637	0.00092829	0.710451	0.995328
CTX-L1-MEN_nsc	Aldh1l1	-8.90791	2.54944	0.0229828	0.0252521	1.03281	3.27699	0.698887	0.999785	-0.000395714	0.000847441	0.609487	0.925292
CTX-L1-MEN_nsc	Cd9	-10.0788	1.49135	0.000186032	0.000256983	1.74504	1.83757	0.434098	0.984082	-0.000806972	0.000975634	0.480418	0.900772
CTX-L1-MEN_nsc	Mki67	-7.64025	1.87106	0.00260715	0.00325778	0.105171	2.41346	0.919193	1	0.000929571	0.000608362	0.169984	0.993594
CTX-L1-MEN_nsc	Dcx	-5.37	1.42551	0.00821298	0.00951908	-0.385382	1.75644	0.706417	0.999953	-0.00194399	0.000932555	0.108978	0.61376
CTX-L1-MEN_nsc	Msmo1	-9.95498	4.59675	0.0559335	0.0578043	0.485442	5.84102	0.686294	0.998297	-0.00037149	0.000902542	0.629516	0.939937
CTX-L1-MEN_nsc	Elovl5	-8.8978	1.23205	0.000965531	0.00103693	3.36616	1.51847	0.089829	0.87668	-0.0013368	0.00080431	0.210085	0.722165
CTX-L1-MEN_nsc	Olig2	-9.53682	3.34139	0.0356615	0.0376172	1.09929	4.25428	0.676155	0.999218	-0.000467179	0.00105571	0.619009	0.949381
CTX-L1-MEN_nsc	Apln	-9.66519	1.40915	0.000416393	0.000487868	0.74538	1.73629	0.627587	0.99363	-0.000848208	0.000921857	0.451059	0.878195
CTX-L1-MEN_nsc	Tox	-9.37795	50.8321	0.0131324	0.0133632	-0.685144	64.5371	0.645773	0.994136	-0.000545914	0.000922666	0.567071	0.917058
CTX-L1-MEN_nsc	Irs2	-8.55478	2.55146	0.0241037	0.0261802	-0.626091	3.27278	0.771049	0.999646	-0.000296753	0.000850391	0.647695	0.955941
CTX-L1-MEN_nsc	Enpp2	-9.51894	7695.93	0.157066	0.158784	-0.676245	9776.06	0.771896	0.998907	-0.000483915	0.00105485	0.62153	0.948033
CTX-L1-MEN_nsc	Sirt6	-10.1118	1.9417	0.0742614	0.0788026	-1.03279	2.4475	0.645019	0.991862	3.22427e-05	0.000961371	0.742318	0.969231
CTX-L1-MEN_nsc	Igfbpl1	-6.43924	1.33333	0.00196953	0.00242694	0.421215	1.64286	0.704087	0.998147	-0.00157335	0.000872256	0.153008	0.694448
CTX-L1-MEN_nsc	Ogt	-6.80771	1.63852	0.0988604	0.10385	-3.17318	2.07293	0.240348	0.916372	0.000176526	0.000594669	0.706125	0.989836
CTX-L1-MEN_nsc	Stub1	-9.36629	2.43473	0.0196233	0.0208184	0.752943	3.1005	0.706625	0.999939	-6.86089e-06	0.000856378	0.81125	0.992223
CTX-L1-MEN_nsc	Slc32a1	-7.11485	131.378	0.0161738	0.016633	-0.401571	166.884	0.70408	0.997218	-0.0016419	0.000877487	0.176837	0.659822
CTX-L1-MEN_nsc	Pclaf	-11.7091	2.9048	0.0186096	0.0198016	0.582394	3.70245	0.758413	1	0.00104845	0.00100519	0.393603	0.983201
CTX-L1-MEN_nsc	C1qa	-10.2517	1.49604	0.00143155	0.00150039	-0.68158	1.8456	0.638181	0.994477	-9.44716e-06	0.000950782	0.769221	0.97732
CTX-L1-MEN_nsc	C1qb	-10.4778	1.52763	0.000635398	0.000704272	1.08608	1.88367	0.571592	0.992871	-0.000384217	0.000984632	0.648545	0.956541
CTX-L1-MEN_nsc	Hes5	-9.72835	2.778	0.00353487	0.00368815	-1.76011	3.46903	0.465841	0.987258	-7.77111e-06	0.00105689	0.772093	0.986512
CTX-L1-MEN_nsc	Bst2	-10.6266	8697.02	0.128933	0.130611	-0.76846	11056.1	0.763405	0.998154	0.00017979	0.0009846	0.698136	0.985436
CTX-L1-MEN_nsc	H2afx	-8.84207	2.44985	0.00919906	0.0107427	1.2517	3.14994	0.661183	1	2.76595e-06	0.000911726	0.810099	0.998796
CTX-L1-MEN_nsc	Ptges3	-9.51396	3.75304	0.0524724	0.0548062	-2.10823	4.78023	0.549257	0.995951	0.000340035	0.000893953	0.648785	0.98756
CTX-L1-MEN_nsc	Cdk5r1	-8.75181	27.4898	0.0125303	0.0127768	0.623485	34.8773	0.6549	0.996404	-0.00104471	0.000930517	0.373003	0.843663
CTX-L1-MEN_nsc	Pik3r1	-7.9472	4.25374	0.0694359	0.0716978	-2.30085	5.40705	0.474742	0.992081	-2.85195e-05	0.00081125	0.789351	0.993463
CTX-L1-MEN_nsc	Olig1	-10.4816	1.88904	0.045209	0.0491139	0.499718	2.36885	0.736753	0.999139	-0.000165129	0.00105041	0.730899	0.974273
CTX-L1-MEN_nsc	Mcm2	-9.99531	2.17282	0.0108882	0.0116822	1.28597	2.76722	0.609515	0.999872	0.000779686	0.000843608	0.406004	0.996547
CTX-L1-MEN_nsc	Cd24a	-8.85445	1.52098	0.000557833	0.000726739	-2.34733	1.87447	0.283048	0.981542	0.000992032	0.000992731	0.382588	0.994237
CTX-L1-MEN_nsc	Gpm6b	-5.78816	0.605666	5.29885e-07	2.64769e-06	0.944364	0.746271	0.295121	0.99152	-0.000252236	0.000396222	0.551099	0.982216
CTX-L1-MEN_nsc	Adamts3	-10.4199	9.95677	0.0783236	0.0802287	-0.785869	12.6397	0.710847	0.997265	0.000186328	0.0010098	0.726858	0.988712
CTX-L1-MEN_nsc	C1ql3	-10.1117	1.55996	0.00232896	0.00241946	-2.11228	1.9274	0.367059	0.965236	0.000266351	0.000946402	0.681947	0.989185
CTX-L1-MEN_nsc	Pisd	-8.97899	1.4126	0.000301047	0.000395991	2.25431	1.74053	0.297731	0.974856	-0.00109637	0.000924104	0.341017	0.841731
CTX-L1-MEN_nsc	Cx3cr1	-10.4729	1.50495	9.38258e-05	0.000142514	0.357036	1.85439	0.697555	0.997285	-0.000114528	0.000984308	0.749223	0.983453
CTX-L1-MEN_nsc	Alas2	-11.2949	3.81762	0.0341396	0.0365778	-2.25652	4.88263	0.5845	0.999613	0.00178026	0.00128253	0.246814	0.98943
CTX-L1-MEN_nsc	Ifi27	-10.0377	3.73394	0.0418085	0.0433545	-0.247909	4.74293	0.811006	0.999241	0.000351475	0.000927236	0.665539	0.996446
CTX-L1-MEN_nsc	Gfap	-8.59085	2.80128	0.0113719	0.0136543	1.07348	3.61442	0.76463	1	0.000660643	0.000816321	0.464747	1
CTX-L1-MEN_nsc	Top2a	-6.67977	1.98287	0.00860071	0.0102641	-0.879376	2.54916	0.721206	1	0.00050246	0.000772292	0.524557	0.999309
CTX-L1-MEN_nsc	Gja1	-6.12874	3.79516	0.107584	0.112447	-2.37749	4.85769	0.585041	1	3.89065e-05	0.000573122	0.808135	0.997252
CTX-L1-MEN_nsc	C4b	-10.127	3.24633	0.041325	0.0435058	0.0372607	4.14552	0.785792	0.999744	0.000217199	0.00100932	0.707203	0.990508
CTX-L1-MEN_nsc	Tubb3	-7.02428	1.539	0.00277914	0.00333036	0.0702193	1.89738	0.82454	0.999904	-0.00132877	0.000999186	0.290496	0.827317
CTX-L1-MEN_nsc	Vegfa	-8.98313	1.49981	0.000657343	0.000812882	0.114324	1.84816	0.75574	0.999073	-0.00104597	0.000979959	0.407259	0.848161
CTX-L1-MEN_nsc	Ntm	-9.44848	1.8655	0.0569247	0.0612325	-0.808197	2.34777	0.712391	0.997978	-0.000374127	0.000956945	0.630678	0.938826
CTX-L1-MEN_nsc	Sox11	-4.00667	1.59218	0.145084	0.150308	1.01932	2.00681	0.486928	0.998292	-0.00220743	0.000702515	0.0144933	0.321221
CTX-L1-MEN_nsc	Htt	-10.084	1.86576	0.0632063	0.06716	0.359257	2.34888	0.685904	0.998896	9.89077e-05	0.000854877	0.765056	0.996103
CTX-L1-MEN_nsc	Sirt7	-10.3485	1.33131	2.95868e-05	4.99254e-05	0.721499	1.64038	0.627999	0.99837	0.000426442	0.000870936	0.634585	0.99979
CTX-L1-MEN_nsc	Slc1a2	-6.03594	1.7282	0.0076637	0.00923273	1.62832	2.22442	0.478719	0.999988	-8.16284e-05	0.000648402	0.762276	0.993553
CTX-L1-MEN_nsc	Cd47	-9.31443	2.74057	0.0122212	0.0140361	-1.16586	3.52555	0.727249	0.999868	0.000969183	0.000964856	0.383163	0.990613
CTX-L1-MEN_nsc	Slc17a7	-10.9189	10.7083	0.0591465	0.0608908	-0.613626	13.6016	0.741063	0.997358	0.000390671	0.000979862	0.638934	0.992733
CTX-L1-MEN_nsc	Atp1a2	-6.772	3.013	0.0559526	0.0619941	0.306902	3.88337	0.89091	1	-1.60256e-05	0.000804824	0.826873	0.997879
CTX-L1-MEN_nsc	Insm1	-9.64163	19.1498	0.120281	0.122876	3.11706	24.3313	0.36534	0.908631	-0.000729217	0.000935545	0.500278	0.884318
CTX-L1-MEN_nsc	Itgb1	-9.01355	1.26022	5.28512e-05	8.5106e-05	-1.16526	1.55279	0.499147	0.98838	0.000503708	0.00082442	0.576111	0.999387
CTX-L1-MEN_nsc	Pla2g4e	-10.2919	14.5492	0.0699057	0.0718972	0.00911615	18.4826	0.804461	0.998652	-0.000231276	0.000989726	0.688687	0.948783
CTX-L1-MEN_nsc	Syt11	-7.67946	1.04821	9.56299e-05	0.000137855	2.0942	1.29156	0.204075	0.979545	-0.00104971	0.000685734	0.228204	0.769314
CTX-L1-MEN_nsc	Fcrls	-10.9328	1.47619	4.18899e-05	6.96284e-05	1.20092	1.81889	0.53471	0.992213	-1.38055e-05	0.000965715	0.768096	0.978651
CTX-L1-MEN_nsc	Insr	-8.82868	1.6437	0.0403496	0.0441705	1.07363	2.05594	0.625553	0.998985	-0.000705079	0.000948003	0.496585	0.958419
CTX-L1-MEN_nsc	Lyz2	-11.3676	1.74704	0.0372153	0.0410282	-0.359372	2.19459	0.752967	0.997193	0.000586457	0.000950315	0.560371	0.996193
CTX-L1-MEN_nsc	Gad1	-6.33917	1.85234	0.0112367	0.0119472	-1.8504	2.30267	0.379453	0.988	-0.00107501	0.000893774	0.348304	0.836212
CTX-L1-MEN_nsc	Sox2	-6.62921	1.15405	0.000978215	0.00121192	1.47171	1.42196	0.402786	0.995247	-0.00157198	0.000754971	0.114545	0.609667
CTX-L1-MEN_nsc	Bmp4	-10.3851	1.96266	0.0713306	0.0755565	-0.692947	2.46822	0.701229	0.994714	-6.05008e-06	0.00101077	0.760813	0.973583
CTX-L1-MEN_nsc	Dpp6	-9.25129	1.81662	0.0607279	0.06481	0.195821	2.28133	0.764267	0.999292	-0.000971244	0.000960716	0.431624	0.857191
CTX-L1-MEN_nsc	B2m	-10.9388	1899.07	0.139202	0.140805	-1.75538	2412.89	0.583311	0.993964	0.00151396	0.000920989	0.189635	0.958756
CTX-L1-MEN_nsc	Aldoc	-7.4931	1.9513	0.00717506	0.00845716	2.30849	2.50605	0.398332	0.999984	-0.000456583	0.000797658	0.599754	0.969759
CTX-L1-MEN_nsc	Jak1	-8.5422	4.1245	0.0712135	0.0733282	-2.33985	5.24815	0.481516	0.995924	0.000433515	0.000763766	0.589441	0.999177
CTX-L1-MEN_nsc	Pecam1	-10.5829	2.05557	0.00342604	0.00353778	-1.16832	2.55492	0.569908	0.990242	0.00031208	0.000991476	0.673644	0.993929
CTX-L1-MEN_nsc	Mtor	-9.0395	1.10411	2.12598e-05	3.68799e-05	1.11701	1.36043	0.49681	0.999377	-0.000107663	0.0007223	0.765443	0.991994
CTX-L1-MEN_nsc	Nfic	-8.90961	3.84818	0.0129089	0.0131943	-0.264261	4.84083	0.743904	0.998046	-0.000602237	0.000876063	0.523589	0.923321
CTX-L1-MEN_nsc	Jun	-10.1026	1.50512	0.00127075	0.0013498	0.23754	1.85864	0.723684	0.998981	0.000180238	0.000932675	0.694637	0.988505
CTX-L1-MEN_nsc	Trim2	-7.36865	1.80269	0.113186	0.118671	-1.66327	2.27657	0.535393	0.99545	-0.000235951	0.000858404	0.68774	0.976117
CTX-L1-MEN_nsc	Sparc	-6.44503	3.61662	0.0819795	0.0853509	-0.437667	4.61468	0.839126	1	-0.000703541	0.00077879	0.46396	0.92655
CTX-L1-MEN_nsc	Vcan	-5.36056	1.30293	0.00480364	0.00573852	0.825755	1.6054	0.641644	0.999705	-0.00178866	0.000852366	0.0980521	0.607232
CTX-L1-MEN_nsc	Rbm39	-6.74684	1.45512	0.0139168	0.0145824	-0.508682	1.84955	0.694162	0.998635	0.000135424	0.000492728	0.733806	0.998385
CTX-L1-MEN_nsc	Gmfb	-7.44252	1.25164	0.00132028	0.00153345	-1.66342	1.54279	0.360747	0.976738	-0.000567252	0.000812698	0.530598	0.92494
CTX-L1-MEN_nsc	Pbx3	-8.42923	1.87024	0.0593652	0.0631115	-1.54438	2.34408	0.568164	0.995153	-0.000687395	0.00102063	0.531405	0.912542
CTX-L1-MEN_nsc	Cfl1	-7.9821	40.0241	0.0859384	0.0875615	0.625174	50.8394	0.688048	0.999694	-0.000124292	0.000721605	0.744274	0.991839
CTX-L1-MEN_nsc	Ifnar2	-9.05042	1.35534	0.000507924	0.00061155	-0.808127	1.67039	0.601506	0.995156	-0.00048685	0.000884287	0.579992	0.922743
CTX-L1-MEN_nsc	Atm	-8.97773	1.83091	0.0515528	0.0551738	-1.59703	2.2949	0.561977	0.993037	-0.000382639	0.000988044	0.642898	0.965058
CTX-L1-MEN_nsc	Cdk1	-9.5497	62.3197	0.124578	0.127103	-1.44125	79.177	0.746776	0.999413	0.000551389	0.000944433	0.605864	0.994358
CTX-L1-MEN_nsc	Spock2	-7.02066	1.37959	0.00111401	0.00142068	-0.511272	1.69986	0.67311	0.998915	-0.000706851	0.000902515	0.493357	0.939861
CTX-L1-MEN_nsc	Son	-7.0904	4.5023	0.108689	0.113659	-2.43721	5.75035	0.613881	1	0.000453071	0.000484494	0.433734	0.991665
CTX-L1-MEN_nsc	Stat3	-9.83694	1.80915	0.0539066	0.0577761	-0.132241	2.26807	0.795442	0.99884	-0.000259766	0.000972807	0.682944	0.964633
CTX-L1-MEN_nsc	Nfkb1	-9.31919	1.60019	0.0548952	0.0586856	-2.1725	2.01142	0.425171	0.972552	0.000304778	0.000807938	0.660035	0.988895
CTX-L1-MEN_nsc	Tpt1	-10.5465	1.94939	0.0557776	0.0595557	-1.14698	2.44965	0.666514	0.996373	0.00042711	0.000972288	0.627479	0.995699
CTX-L1-MEN_nsc	Map1lc3a	-10.0874	2.8214	0.00212635	0.00219213	0.647756	3.53151	0.647674	0.994592	-0.000489856	0.000920184	0.580419	0.923697
CTX-L1-MEN_nsc	Lsamp	-9.64033	1.46658	0.000788343	0.000883822	0.525732	1.80829	0.66722	0.997026	-0.000893839	0.000947791	0.446172	0.86003
CTX-L1-MEN_nsc	Sulf2	-10.7772	1.8343	0.0436592	0.0477407	-0.305499	2.30377	0.768334	0.999171	0.000292051	0.00100476	0.676582	0.988967
CTX-L1-MEN_nsc	Surf1	-10.4443	1.89801	0.051458	0.0556418	-1.15445	2.3879	0.659663	0.995313	0.000221233	0.000958782	0.709263	0.990478
CTX-L1-MEN_nsc	Dlx1	-9.18849	145.785	0.137412	0.139474	1.47793	185.224	0.473425	0.985127	-0.000590879	0.000835789	0.502376	0.911915
CTX-L1-MEN_nsc	Dlx6os1	-5.01501	1.73043	0.0217693	0.0248903	-1.26572	2.13215	0.563829	0.999574	-0.00178661	0.00113204	0.198375	0.781677
CTX-L1-MEN_nsc	Fcgr3	-10.2632	1.48762	0.000125889	0.000182847	-0.0969476	1.83311	0.758094	0.998687	-0.000298907	0.000972394	0.685607	0.968489
CTX-L1-MEN_nsc	H2-D1	-10.3843	3.36097	0.0337863	0.0357532	-0.334877	4.29345	0.852434	0.999812	1.25335e-05	0.000978802	0.767203	0.978126
CTX-L1-MEN_nsc	H2-K1	-10.3312	1.49113	0.000122973	0.000176443	-0.594041	1.8373	0.668555	0.996584	0.000277363	0.000975487	0.686747	0.995809
CTX-L1-MEN_nsc	Apoe	-7.15948	1.62645	0.0259985	0.0270729	1.50315	2.06117	0.3315	0.992316	0.000138617	0.00048497	0.693261	0.984179
CTX-L1-MEN_nsc	Neat1	-10.0363	3.61588	0.0468055	0.0493651	-1.69042	4.63508	0.718692	1	0.00111952	0.000965111	0.312632	0.997083
CTX-L1-MEN_nsc	Prox1	-10.7021	1.91655	0.0553783	0.0594719	-0.216035	2.41188	0.807676	0.998864	5.48599e-05	0.000967705	0.775946	0.987292
CTX-L1-MEN_nsc	AC149090.1	-9.30705	3.74214	0.0392217	0.041442	1.14429	4.77232	0.644281	0.998115	-0.00112412	0.000956969	0.374412	0.809967
CTX-L1-MEN_nsc	Gstm1	-10.819	1.35326	4.38131e-05	6.69301e-05	1.49388	1.66742	0.445953	0.992066	0.000261722	0.000885292	0.689119	0.997082
CTX-L1-MEN_nsc	Fgfr3	-9.16417	4.55572	0.0659914	0.068094	1.72973	5.78769	0.5029	0.993148	-0.00103744	0.000914556	0.372242	0.848499
CTX-L1-MEN_nsc	Ptprz1	-9.04226	1.43535	0.0003245	0.000428247	2.07383	1.76856	0.346657	0.981039	-0.00116073	0.000938988	0.326676	0.835783
CTX-L1-MEN_nsc	Mat2a	-9.97728	1.76575	0.0624133	0.0666284	-1.33237	2.22698	0.621797	0.992192	0.000471831	0.000813635	0.588165	0.996415
CTX-L1-MEN_nsc	Mboat2	-11.3462	4.6604	0.0448229	0.046255	-0.783242	5.919	0.73204	0.997253	0.00124411	0.000883871	0.281491	0.967057
CTX-L1-MEN_nsc	Sod2	-10.2226	4.76925	0.0513316	0.0532483	-1.2372	6.06665	0.688148	0.998593	0.000146127	0.000970777	0.728459	0.984929
CTX-L1-MEN_nsc	Aqp4	-9.79165	30.4932	0.102272	0.104273	0.507144	38.7305	0.69171	0.998187	-0.000426514	0.000959518	0.624861	0.949424
CTX-L1-MEN_oligodendrocyte	Sox9	-9.80553	14.0729	0.020394	0.0204058	-0.247393	22.0337	0.447866	0.580974	6.5416e-05	7.30149e-05	0.446241	0.677758
CTX-L1-MEN_oligodendrocyte	Agpat3	-9.31771	0.297461	0.000953755	0.000953761	-0.182321	0.38428	0.523051	0.655122	0.000161485	6.20611e-05	0.0395873	0.0901434
CTX-L1-MEN_oligodendrocyte	Efnb2	-10.6488	0.297345	1.41586e-13	1.42786e-13	-0.0970287	0.380962	0.695711	0.801929	-0.000186098	7.68953e-05	0.0651214	0.188172
CTX-L1-MEN_oligodendrocyte	Akt1	-9.52326	0.244304	1.50728e-25	1.50906e-25	0.082643	0.318075	0.681025	0.881508	0.000196454	6.05154e-05	0.0101629	0.0267227
CTX-L1-MEN_oligodendrocyte	Tpm4	-9.94024	0.60368	0.00348946	0.00349391	-0.220224	0.837392	0.469746	0.603326	-0.000123585	7.17676e-05	0.183406	0.413422
CTX-L1-MEN_oligodendrocyte	Sst	-10.5023	0.320332	2.55707e-39	2.6232e-39	-0.0090036	0.424264	0.790594	0.867223	-0.000229775	7.80279e-05	0.0268527	0.087209
CTX-L1-MEN_oligodendrocyte	Trp53	-9.71565	0.264956	7.1955e-47	7.30817e-47	-0.668795	0.325803	0.142495	0.316131	-0.000229606	7.36262e-05	0.0203571	0.0689596
CTX-L1-MEN_oligodendrocyte	Slc1a3	-9.1427	0.230995	3.12168e-78	3.34667e-78	-0.877206	0.278532	0.033478	0.134025	0.00019874	6.64872e-05	0.0163022	0.0426735
CTX-L1-MEN_oligodendrocyte	Igf1r	-9.09745	0.331268	8.54459e-69	8.70855e-69	0.0695681	0.478341	0.778654	0.916354	0.000115641	6.09191e-05	0.133608	0.267672
CTX-L1-MEN_oligodendrocyte	Pvalb	-11.0053	0.378209	4.66304e-48	4.66304e-48	0.339008	0.530864	0.54133	0.976097	-0.000235452	7.84964e-05	0.0223216	0.0754607
CTX-L1-MEN_oligodendrocyte	Ifngr1	-10.0506	0.284415	0.000359551	0.000361005	-0.400898	0.338476	0.299187	0.465319	-0.000256887	7.35152e-05	0.00843749	0.0331265
CTX-L1-MEN_oligodendrocyte	Sirt1	-9.74263	0.228537	1.3389e-38	1.35024e-38	-0.709785	0.246378	0.0701772	0.184054	-0.000236023	7.31166e-05	0.0163836	0.0572657
CTX-L1-MEN_oligodendrocyte	Btg2	-10.5553	0.289987	3.59419e-10	3.59419e-10	-0.123865	0.360991	0.641029	0.756679	-0.000180624	7.59265e-05	0.0722155	0.204771
CTX-L1-MEN_oligodendrocyte	Srebf1	-9.72212	0.281762	2.52947e-75	2.68767e-75	-0.39193	0.363003	0.375284	0.572668	-0.000251131	7.33133e-05	0.0115272	0.0421098
CTX-L1-MEN_oligodendrocyte	Hexb	-9.2454	10.6301	0.0040061	0.00401019	-0.509641	16.6029	0.149626	0.290054	-1.05694e-05	7.10341e-05	0.735407	0.935721
CTX-L1-MEN_oligodendrocyte	Clu	-7.51072	0.378513	8.31033e-55	8.45232e-55	-0.205323	0.573856	0.700857	0.836944	0.000367259	4.74485e-05	9.85499e-11	8.35719e-10
CTX-L1-MEN_oligodendrocyte	Agpat4	-6.91549	0.151056	2.07053e-191	3.28509e-191	-0.556081	0.188647	0.0734405	0.196894	0.000188053	4.17487e-05	0.000154694	0.000590687
CTX-L1-MEN_oligodendrocyte	Cdh2	-9.74648	0.24297	9.4142e-19	9.62371e-19	-0.100859	0.295423	0.643715	0.75352	0.000104156	6.74518e-05	0.219324	0.398446
CTX-L1-MEN_oligodendrocyte	Csf1r	-10.0238	0.249997	4.40241e-14	4.40241e-14	-0.424409	0.276062	0.265028	0.442066	-0.000267675	7.78498e-05	0.00868875	0.0340003
CTX-L1-MEN_oligodendrocyte	Fads2	-9.02913	0.249159	2.22609e-24	2.26415e-24	-0.099604	0.337892	0.67496	0.782943	0.000288741	5.729e-05	5.63397e-05	0.000213011
CTX-L1-MEN_oligodendrocyte	Ctla4	-9.71108	0.282659	1.0799e-26	1.08905e-26	-0.693467	0.356515	0.14237	0.327809	-0.000397958	7.56039e-05	9.1549e-05	0.000643001
CTX-L1-MEN_oligodendrocyte	Parp1	-9.80426	0.253734	5.2651e-06	5.2651e-06	-0.113803	0.304419	0.606504	0.714578	9.08958e-05	6.66237e-05	0.271402	0.477011
CTX-L1-MEN_oligodendrocyte	Gad2	-10.466	0.378431	1.10451e-76	1.14316e-76	0.216458	0.529983	0.654897	0.963591	-3.22861e-06	7.96026e-05	0.781231	0.935289
CTX-L1-MEN_oligodendrocyte	Cat	-8.67228	7.27512	0.0010114	0.0010114	-0.556827	11.3321	0.061554	0.145776	0.000159694	5.65913e-05	0.0240891	0.0594117
CTX-L1-MEN_oligodendrocyte	Pcna	-9.69066	0.353249	0.0016546	0.00165768	-0.413553	0.452229	0.281839	0.423959	-6.59301e-05	6.9576e-05	0.429731	0.714728
CTX-L1-MEN_oligodendrocyte	Stmn2	-10.5712	0.459554	3.06787e-46	3.23076e-46	0.326186	0.676905	0.628174	0.985234	0.000177693	7.51364e-05	0.054622	0.127286
CTX-L1-MEN_oligodendrocyte	Cnn3	-8.88349	0.197742	5.27685e-128	6.4076e-128	-0.575119	0.221416	0.0983333	0.241586	0.00010196	6.19508e-05	0.190588	0.360539
CTX-L1-MEN_oligodendrocyte	Casp2	-9.84841	0.474096	0.00309392	0.00309802	-0.639357	0.643923	0.164973	0.325487	-0.000306176	7.40744e-05	0.00195373	0.00913919
CTX-L1-MEN_oligodendrocyte	Aldh1l1	-9.51019	0.263884	3.49076e-52	3.52035e-52	-0.131748	0.338069	0.635835	0.758512	6.65232e-05	6.96052e-05	0.417819	0.639958
CTX-L1-MEN_oligodendrocyte	Cd9	-8.5701	0.405082	4.3842e-57	4.49759e-57	-0.5321	0.59744	0.413978	0.666672	8.88935e-06	6.5739e-05	0.738637	0.894949
CTX-L1-MEN_oligodendrocyte	Msmo1	-8.98228	0.2346	2.81186e-74	2.92449e-74	-1.16222	0.276608	0.00476657	0.0411586	-5.08582e-05	6.96081e-05	0.514565	0.792629
CTX-L1-MEN_oligodendrocyte	Elovl5	-7.63726	0.205669	9.37345e-106	1.1044e-105	-0.698336	0.27029	0.0670066	0.21277	0.000154273	5.16652e-05	0.0162549	0.0419332
CTX-L1-MEN_oligodendrocyte	Olig2	-7.37807	0.183337	3.96134e-33	3.99491e-33	-0.632062	0.235759	0.070991	0.206705	0.000213212	4.77226e-05	0.000235795	0.000839718
CTX-L1-MEN_oligodendrocyte	Lars2	-10.137	0.295304	3.12771e-05	3.1292e-05	-0.414253	0.361697	0.312156	0.48917	-0.000254257	7.38072e-05	0.0115812	0.0416075
CTX-L1-MEN_oligodendrocyte	Apln	-9.31587	0.255608	1.54503e-26	1.57144e-26	-0.348829	0.328552	0.389952	0.584807	9.06163e-07	6.62115e-05	0.784055	0.919508
CTX-L1-MEN_oligodendrocyte	Irs2	-8.26446	0.212003	8.73124e-98	9.8954e-98	0.0159945	0.284036	0.745433	0.835897	0.00023599	5.05894e-05	0.000166561	0.000604209
CTX-L1-MEN_oligodendrocyte	Pcsk1n	-9.32322	0.539064	7.30054e-39	7.3762e-39	0.0868623	0.82502	0.852736	0.961465	0.000413186	5.86776e-05	6.34864e-09	4.9123e-08
CTX-L1-MEN_oligodendrocyte	Enpp2	-4.16605	0.125232	1.87395e-135	2.39784e-135	-0.812134	0.173133	0.00605419	0.0467139	0.000128534	2.76484e-05	2.40401e-05	0.000114616
CTX-L1-MEN_oligodendrocyte	Sirt6	-10.1785	0.319796	0.000757639	0.000758939	-0.37032	0.391976	0.330611	0.491661	-0.000309467	7.44343e-05	0.00263835	0.0115194
CTX-L1-MEN_oligodendrocyte	Cldn5	-9.49529	0.28415	1.98432e-72	2.03564e-72	-0.564708	0.363376	0.222495	0.436657	-0.00020485	7.49757e-05	0.0339948	0.114438
CTX-L1-MEN_oligodendrocyte	Ogt	-9.11346	0.215668	1.35744e-99	1.55323e-99	-1.2302	0.241943	0.00114408	0.0186156	8.07195e-05	6.71988e-05	0.337354	0.54487
CTX-L1-MEN_oligodendrocyte	Stub1	-9.32987	0.275477	1.75386e-64	1.80886e-64	0.197051	0.385217	0.601504	0.946545	0.000253858	5.76347e-05	0.00044733	0.00151309
CTX-L1-MEN_oligodendrocyte	Slc32a1	-10.683	0.422783	1.08307e-51	1.10155e-51	0.344425	0.611687	0.582728	0.982099	0.000129607	7.70343e-05	0.17485	0.339544
CTX-L1-MEN_oligodendrocyte	Cldn11	-4.81652	0.257773	1.78461e-63	1.86219e-63	-0.986947	0.392342	0.0332275	0.175345	0.000128791	3.06754e-05	0.000272367	0.00102737
CTX-L1-MEN_oligodendrocyte	C1qa	-10.3726	0.257283	9.41622e-21	9.57718e-21	-0.0623475	0.300398	0.681856	0.781707	-0.000206195	7.6689e-05	0.0405468	0.128233
CTX-L1-MEN_oligodendrocyte	C1qb	-10.3027	0.268475	1.67162e-05	1.68277e-05	-0.211389	0.306646	0.500289	0.642648	-0.000239546	7.63213e-05	0.0180168	0.063753
CTX-L1-MEN_oligodendrocyte	Grn	-9.58222	0.386866	0.00194309	0.00194684	-0.640731	0.504906	0.167212	0.289355	-0.000237486	7.21505e-05	0.0136414	0.0499368
CTX-L1-MEN_oligodendrocyte	Hes5	-10.2814	0.241842	2.62626e-18	2.64852e-18	-0.277401	0.265926	0.411567	0.562645	-0.000290392	7.56822e-05	0.0047817	0.0191612
CTX-L1-MEN_oligodendrocyte	Ptges3	-9.06142	0.254487	4.99203e-58	4.99204e-58	-1.03533	0.320515	0.0232985	0.109806	-1.51998e-05	6.86463e-05	0.708937	0.921805
CTX-L1-MEN_oligodendrocyte	Cdk5r1	-9.91483	288.212	0.0696073	0.0696103	-0.0754452	378.342	0.730061	0.804639	0.000112482	7.05858e-05	0.200088	0.372719
CTX-L1-MEN_oligodendrocyte	Pik3r1	-7.76981	0.146151	2.61838e-128	3.27987e-128	-0.319951	0.165993	0.246891	0.39077	0.000200608	4.50279e-05	0.000422356	0.00140651
CTX-L1-MEN_oligodendrocyte	Olig1	-6.17182	0.289371	6.51699e-67	6.62879e-67	-0.481808	0.437308	0.335828	0.584937	9.25647e-05	3.77157e-05	0.0468159	0.109616
CTX-L1-MEN_oligodendrocyte	Gpm6b	-4.69527	0.0595816	0	0	-0.533712	0.0541481	0.0232227	0.046374	0.000173183	2.12925e-05	8.84758e-13	9.27521e-12
CTX-L1-MEN_oligodendrocyte	C1ql3	-10.1155	0.24349	3.1741e-101	3.66716e-101	-0.249187	0.276854	0.456758	0.612453	-0.000192966	7.5202e-05	0.052458	0.155045
CTX-L1-MEN_oligodendrocyte	Pisd	-10.1457	3.69383	0.00230176	0.00230363	0.191544	5.71332	0.538036	0.892371	4.49701e-05	6.83613e-05	0.539559	0.748619
CTX-L1-MEN_oligodendrocyte	Cx3cr1	-10.2598	0.274802	8.73273e-07	8.73273e-07	-0.166441	0.331619	0.588023	0.719544	-0.000373226	7.67887e-05	0.00030881	0.00174757
CTX-L1-MEN_oligodendrocyte	Ifi27	-9.34829	0.277024	3.15981e-76	3.3573e-76	-0.20329	0.366318	0.576514	0.724463	-8.09113e-05	6.86284e-05	0.346011	0.629382
CTX-L1-MEN_oligodendrocyte	Gfap	-7.55816	0.416897	3.155e-44	3.21592e-44	-0.530938	0.593549	0.410268	0.667428	-1.0852e-05	8.23134e-05	0.782798	0.973654
CTX-L1-MEN_oligodendrocyte	Gja1	-8.56183	0.252572	0.000247921	0.000247921	-0.553144	0.287238	0.144249	0.296895	0.000165253	7.21393e-05	0.0576831	0.134397
CTX-L1-MEN_oligodendrocyte	C4b	-9.35976	0.364147	4.40364e-52	4.44096e-52	0.900441	0.518321	0.127744	0.919895	-6.36597e-06	7.16788e-05	0.777363	0.957446
CTX-L1-MEN_oligodendrocyte	Tubb3	-9.76962	0.328248	1.18972e-62	1.21005e-62	0.39504	0.467261	0.448201	0.967587	0.000192424	6.44859e-05	0.0171248	0.043647
CTX-L1-MEN_oligodendrocyte	Vegfa	-9.92834	0.258073	7.49228e-94	8.41114e-94	-0.22682	0.318899	0.518448	0.675827	2.23598e-05	7.22448e-05	0.680495	0.858592
CTX-L1-MEN_oligodendrocyte	Ntm	-9.73663	0.288531	0.000621453	0.000621702	-0.45892	0.361883	0.249568	0.424744	0.000129922	6.74956e-05	0.133887	0.267998
CTX-L1-MEN_oligodendrocyte	Sox11	-10.227	0.248047	2.95469e-40	3.03111e-40	-0.404878	0.285118	0.300339	0.474776	-0.000132299	7.49442e-05	0.170399	0.408373
CTX-L1-MEN_oligodendrocyte	Htt	-9.56544	0.278395	0.000845977	0.000845978	-0.206144	0.337169	0.465473	0.594656	7.85669e-05	6.5772e-05	0.334857	0.545945
CTX-L1-MEN_oligodendrocyte	Sirt7	-9.30209	0.332595	1.27243e-73	1.37233e-73	-0.41809	0.467243	0.424537	0.643869	-7.04874e-05	6.89368e-05	0.403713	0.695527
CTX-L1-MEN_oligodendrocyte	Slc1a2	-4.87762	0.307434	1.07461e-40	1.11195e-40	-0.46173	0.471687	0.381098	0.630386	0.000417089	3.20646e-05	0	0
CTX-L1-MEN_oligodendrocyte	Cd47	-8.14055	0.169244	4.16104e-08	4.16104e-08	-0.939238	0.175831	0.00537798	0.0299621	0.000224018	5.50003e-05	0.00102681	0.00327094
CTX-L1-MEN_oligodendrocyte	Slc17a7	-8.64327	0.376323	1.14405e-76	1.21555e-76	-0.48741	0.510358	0.396146	0.636642	0.000195834	8.79847e-05	0.0572342	0.135575
CTX-L1-MEN_oligodendrocyte	Atp1a2	-6.68055	0.269545	2.34601e-60	2.40669e-60	0.0088066	0.398526	0.812314	0.885714	0.000325395	4.29188e-05	5.15559e-11	4.72227e-10
CTX-L1-MEN_oligodendrocyte	Opalin	-6.87072	0.253161	6.75202e-59	6.98687e-59	-0.88364	0.35097	0.0470798	0.192231	0.000190346	5.51327e-05	0.00325744	0.00992304
CTX-L1-MEN_oligodendrocyte	Itgb1	-8.63732	0.199433	2.87332e-94	3.28774e-94	-0.913496	0.223258	0.0101734	0.0605388	4.39664e-05	6.24045e-05	0.524717	0.741474
CTX-L1-MEN_oligodendrocyte	Syt11	-6.47866	0.181848	3.01109e-142	3.8529e-142	-0.389968	0.259729	0.26498	0.45996	0.000252054	3.53536e-05	1.21004e-09	1.01904e-08
CTX-L1-MEN_oligodendrocyte	Fcrls	-10.1596	0.32952	0.000466337	0.000466364	-0.327776	0.413221	0.406389	0.574356	-0.000301107	7.57787e-05	0.00385033	0.0160573
CTX-L1-MEN_oligodendrocyte	Insr	-9.26737	0.232851	1.33145e-66	1.37776e-66	-0.626356	0.279264	0.122417	0.280601	-2.03483e-05	6.72058e-05	0.673098	0.900854
CTX-L1-MEN_oligodendrocyte	Gad1	-9.94861	0.391744	1.6106e-50	1.6106e-50	0.0609328	0.557513	0.798031	0.933058	0.000144429	7.72539e-05	0.122419	0.258371
CTX-L1-MEN_oligodendrocyte	Sox2	-8.78435	0.396886	1.4129e-56	1.42508e-56	-0.397858	0.586872	0.523478	0.736278	0.000111159	6.31326e-05	0.17246	0.321985
CTX-L1-MEN_oligodendrocyte	Dpp6	-10.5232	0.368397	3.56606e-64	3.62702e-64	0.00989393	0.516837	0.81115	0.904883	-4.09327e-05	7.68419e-05	0.591983	0.858978
CTX-L1-MEN_oligodendrocyte	B2m	-9.88751	0.283734	0.000113031	0.000113031	-0.290701	0.355079	0.45592	0.627321	-0.000151885	7.28008e-05	0.109234	0.286105
CTX-L1-MEN_oligodendrocyte	Aldoc	-7.19453	0.378785	8.5146e-39	8.66014e-39	-0.0919669	0.573974	0.798656	0.887844	0.000370563	4.77452e-05	3.28751e-11	3.02096e-10
CTX-L1-MEN_oligodendrocyte	Mog	-5.91011	0.153752	1.61689e-133	2.02537e-133	-1.07448	0.207969	0.00101958	0.0195799	0.000247893	3.60012e-05	2.97872e-09	2.3468e-08
CTX-L1-MEN_oligodendrocyte	Jak1	-9.62257	0.212823	6.32774e-29	6.38137e-29	0.134894	0.249833	0.557024	0.890932	0.000202626	6.21769e-05	0.00995323	0.0267056
CTX-L1-MEN_oligodendrocyte	Mtor	-9.42385	0.311864	0.00146384	0.001464	-0.119406	0.402742	0.594433	0.700498	0.000219134	6.13799e-05	0.00458165	0.0130242
CTX-L1-MEN_oligodendrocyte	Ighm	-10.7437	0.332938	8.94785e-38	8.94785e-38	0.0499796	0.450107	0.751956	0.901394	-0.000233437	7.74747e-05	0.0262228	0.0849176
CTX-L1-MEN_oligodendrocyte	Nfic	-8.97814	0.317708	5.25874e-65	5.48938e-65	-0.379563	0.447244	0.447763	0.658353	-6.14242e-05	6.54488e-05	0.428112	0.730581
CTX-L1-MEN_oligodendrocyte	Gamt	-9.16446	0.254743	5.66712e-12	5.66712e-12	-1.00647	0.306582	0.0235137	0.104962	-0.000191468	7.14982e-05	0.0401076	0.128742
CTX-L1-MEN_oligodendrocyte	Jun	-8.87594	0.231157	1.37447e-34	1.37447e-34	-0.360312	0.290647	0.337394	0.523082	5.44957e-05	6.19766e-05	0.449711	0.681735
CTX-L1-MEN_oligodendrocyte	Trim2	-7.34146	0.144165	2.84219e-225	4.40566e-225	-0.814428	0.169311	0.00692856	0.0468811	0.000223771	4.32431e-05	3.10589e-05	0.000127666
CTX-L1-MEN_oligodendrocyte	Sparc	-9.12057	0.440563	4.49954e-61	4.54231e-61	0.706107	0.664867	0.324799	0.974498	0.000199486	5.83599e-05	0.00363468	0.0110343
CTX-L1-MEN_oligodendrocyte	Snhg11	-10.7286	0.279514	6.35897e-13	6.37186e-13	-0.106547	0.329772	0.648107	0.7629	-5.23545e-05	8.0379e-05	0.543568	0.814925
CTX-L1-MEN_oligodendrocyte	Vcan	-10.2614	0.315377	5.62046e-23	5.62046e-23	-0.46295	0.419842	0.360086	0.576329	-0.000318244	7.59262e-05	0.00201109	0.00871656
CTX-L1-MEN_oligodendrocyte	Rbm39	-7.88138	0.24633	3.07125e-71	3.20595e-71	-0.553586	0.351445	0.20549	0.429861	0.000315273	4.79568e-05	1.93297e-07	1.14141e-06
CTX-L1-MEN_oligodendrocyte	Gmfb	-8.85949	0.231216	6.41249e-46	6.46913e-46	-0.534287	0.307125	0.182146	0.389914	0.000257162	5.60589e-05	0.000318871	0.00105991
CTX-L1-MEN_oligodendrocyte	Pbx3	-10.2048	0.26518	3.45342e-16	3.45342e-16	-0.326471	0.320001	0.411485	0.588711	-0.000352825	7.51606e-05	0.000648317	0.00320336
CTX-L1-MEN_oligodendrocyte	Apod	-5.33784	0.148914	6.11336e-135	7.42343e-135	-0.498798	0.200243	0.111814	0.259315	0.000112755	3.5457e-05	0.00497195	0.0150939
CTX-L1-MEN_oligodendrocyte	Cfl1	-7.79158	0.227489	2.3391e-94	2.60142e-94	-0.236911	0.325158	0.508432	0.67642	0.0003145	4.39889e-05	1.88534e-08	1.12526e-07
CTX-L1-MEN_oligodendrocyte	Atm	-9.78471	0.232257	8.02855e-72	8.23618e-72	-0.585365	0.257537	0.128298	0.283835	-0.000265094	7.32161e-05	0.00634347	0.0256703
CTX-L1-MEN_oligodendrocyte	Gapdh	-10.041	0.314858	0.000509544	0.000511833	-0.404545	0.388574	0.296038	0.446652	-0.000148421	7.32864e-05	0.124103	0.311906
CTX-L1-MEN_oligodendrocyte	Spock2	-9.03849	0.362974	1.27425e-61	1.31864e-61	0.684918	0.532291	0.252999	0.954045	0.000359143	6.10404e-05	5.58018e-07	3.11603e-06
CTX-L1-MEN_oligodendrocyte	Son	-8.07971	0.447768	1.2692e-49	1.28245e-49	-0.174759	0.681377	0.762509	0.878088	0.000211977	5.33854e-05	0.00186196	0.00552862
CTX-L1-MEN_oligodendrocyte	Stat3	-9.24525	597.714	0.0105015	0.0105048	-0.336946	507.668	0.30811	0.460908	-9.03191e-06	6.43884e-05	0.731718	0.93777
CTX-L1-MEN_oligodendrocyte	Nfkb1	-9.94645	0.237562	4.60524e-25	4.60524e-25	-0.368779	0.264619	0.304981	0.473167	-0.000209186	7.26737e-05	0.0302479	0.0999416
CTX-L1-MEN_oligodendrocyte	Tpt1	-9.31989	0.292965	1.07524e-68	1.13232e-68	-0.973766	0.384523	0.0517454	0.196945	-0.000143728	7.34877e-05	0.136891	0.333228
CTX-L1-MEN_oligodendrocyte	Map1lc3a	-9.54966	0.228985	1.84167e-35	1.8893e-35	0.000979001	0.285911	0.745032	0.823245	0.000201002	6.16784e-05	0.00951495	0.0256001
CTX-L1-MEN_oligodendrocyte	Lsamp	-10.2958	0.235024	2.06809e-92	2.30002e-92	-0.103578	0.264979	0.617056	0.728152	-0.000100768	7.2791e-05	0.282108	0.553367
CTX-L1-MEN_oligodendrocyte	Sulf2	-8.44744	0.222306	6.57263e-74	6.98342e-74	-0.196965	0.292221	0.525642	0.67475	0.000110883	5.53865e-05	0.108728	0.224935
CTX-L1-MEN_oligodendrocyte	Surf1	-10.0963	0.226095	6.83373e-10	6.83373e-10	-0.1235	0.249827	0.571212	0.681139	-2.75985e-05	6.99626e-05	0.646549	0.885938
CTX-L1-MEN_oligodendrocyte	H2-K1	-10.2367	0.279803	6.67876e-17	6.67876e-17	0.0352396	0.349365	0.734656	0.854287	-0.000242224	7.4423e-05	0.0140821	0.0507681
CTX-L1-MEN_oligodendrocyte	Apoe	-6.54075	0.349359	5.70763e-54	5.72994e-54	0.319712	0.538479	0.573492	0.981617	0.000349677	3.30735e-05	0	0
CTX-L1-MEN_oligodendrocyte	Neat1	-5.62557	0.285708	5.48924e-68	5.74895e-68	0.200111	0.422018	0.630912	0.961106	0.000550806	4.59651e-05	0	0
CTX-L1-MEN_oligodendrocyte	Prox1	-8.14994	0.163107	1.2118e-05	1.2118e-05	-0.827306	0.150731	0.00634369	0.0359773	4.66263e-05	5.70714e-05	0.474841	0.69976
CTX-L1-MEN_oligodendrocyte	Gstm1	-9.42976	0.285226	4.45887e-42	4.53509e-42	-0.00122111	0.390508	0.790537	0.864275	0.000184727	6.43859e-05	0.0239003	0.0589931
CTX-L1-MEN_oligodendrocyte	Fgfr3	-10.3764	33.7776	0.00696348	0.00696688	-0.085441	52.3275	0.580115	0.676762	-5.51988e-05	7.40287e-05	0.503951	0.787623
CTX-L1-MEN_oligodendrocyte	Ptprz1	-9.96349	0.263936	8.07826e-07	8.07843e-07	-0.745578	0.314214	0.0789151	0.221621	-0.000123659	7.43555e-05	0.199417	0.440313
CTX-L1-MEN_oligodendrocyte	Mat2a	-9.78043	0.286473	4.82846e-17	4.86938e-17	-0.568059	0.365342	0.218631	0.4198	-0.000251012	7.3884e-05	0.0106311	0.0404689
CTX-L1-MEN_oligodendrocyte	Mboat2	-9.36014	0.17823	6.28208e-185	9.34459e-185	-0.390057	0.162082	0.186911	0.31484	9.19027e-05	6.36652e-05	0.246751	0.438751
CTX-L1-MEN_oligodendrocyte	Rims2	-10.7341	0.310922	1.06659e-64	1.10369e-64	-0.124588	0.413883	0.689409	0.808378	-0.00013603	7.52738e-05	0.168637	0.389661
CTX-L1-MEN_oligodendrocyte	Sod2	-10.2647	0.296759	0.000421657	0.000421748	-0.14756	0.371511	0.599625	0.720261	5.48368e-05	7.02459e-05	0.490917	0.700548
CTX-L1-MEN_oligodendrocyte	Aqp4	-8.68264	0.346569	8.40461e-64	8.69703e-64	-0.953766	0.485112	0.0931719	0.30279	-7.42694e-05	7.30741e-05	0.397744	0.697337
CTX-L1-MEN_opc	Pdgfra	-5.26737	0.169643	8.03803e-70	9.20703e-70	-0.139415	0.178697	0.501101	0.599969	0.000273409	6.57166e-05	0.000176396	0.000855537
CTX-L1-MEN_opc	Sox9	-9.59048	0.865156	0.00801793	0.00802866	-0.349075	1.21775	0.438206	0.594836	1.7739e-05	0.000112065	0.743212	0.90229
CTX-L1-MEN_opc	S100a6	-9.85688	0.799435	0.00719795	0.00720902	-0.246661	1.10646	0.502373	0.630079	-0.000534723	0.000114675	0.000581877	0.00455082
CTX-L1-MEN_opc	Agpat3	-9.10969	0.317261	0.000772594	0.000772603	-0.212789	0.384189	0.485544	0.604271	0.000201334	9.03686e-05	0.085126	0.186003
CTX-L1-MEN_opc	Efnb2	-9.87977	0.339124	2.7323e-05	2.73232e-05	-0.407948	0.391212	0.373932	0.552231	-0.000275805	0.000113592	0.071068	0.217905
CTX-L1-MEN_opc	Akt1	-8.92672	0.25476	1.39002e-21	1.40114e-21	-0.249012	0.303378	0.469619	0.615097	0.000276098	8.58731e-05	0.0101938	0.0290865
CTX-L1-MEN_opc	Tgfb1	-10.279	0.490505	1.09549e-30	1.13141e-30	-0.340701	0.687936	0.624943	0.773772	-0.00028517	0.000115834	0.0595452	0.19798
CTX-L1-MEN_opc	Tpm4	-9.59754	0.253417	3.70534e-05	3.73498e-05	-0.560199	0.230247	0.133682	0.297906	-5.49267e-05	0.000106715	0.596348	0.860498
CTX-L1-MEN_opc	Trp53	-9.89192	0.266483	3.99196e-09	4.02369e-09	-0.556063	0.25352	0.173387	0.371426	-0.000163238	0.000110455	0.25996	0.539879
CTX-L1-MEN_opc	Slc1a3	-8.46673	0.254153	5.14632e-13	5.14632e-13	-1.21663	0.280015	0.0104524	0.068542	0.000284376	9.31412e-05	0.0145539	0.0403677
CTX-L1-MEN_opc	Igf1r	-9.21456	0.3404	1.5127e-46	1.67193e-46	-0.189537	0.448651	0.635591	0.74748	0.000208792	9.6904e-05	0.087666	0.192429
CTX-L1-MEN_opc	Nr2e1	-9.41894	0.28499	3.62226e-29	3.7999e-29	-0.520301	0.310924	0.224568	0.415061	-5.53545e-05	0.000105493	0.590345	0.858404
CTX-L1-MEN_opc	Ifngr1	-9.74584	103.13	0.0254463	0.0254634	-0.623304	163.169	0.241279	0.408768	-0.000172328	0.000110326	0.231237	0.508184
CTX-L1-MEN_opc	Sirt1	-9.52422	27.1489	0.0158048	0.0158083	-0.762157	42.5848	0.115558	0.2733	-0.00035354	0.000110508	0.0170219	0.0734224
CTX-L1-MEN_opc	Btg2	-10.1276	0.339058	4.52295e-06	4.52295e-06	-0.233093	0.390423	0.547499	0.680582	-0.000257953	0.000114961	0.0885761	0.266045
CTX-L1-MEN_opc	Srebf1	-10.0448	0.397499	0.00112471	0.00112515	-0.283689	0.47875	0.470065	0.611722	-0.000258156	0.000112283	0.0872421	0.254553
CTX-L1-MEN_opc	Hexb	-9.30222	0.312425	1.39504e-37	1.4771e-37	-0.571212	0.37512	0.235163	0.455645	0.00019154	0.000104893	0.146131	0.295859
CTX-L1-MEN_opc	Clu	-6.98825	0.357785	3.83947e-44	4.03144e-44	-0.226954	0.526674	0.651336	0.770149	0.000339383	6.6337e-05	1.60876e-05	9.24191e-05
CTX-L1-MEN_opc	Alcam	-9.55433	0.354429	1.93583e-47	2.04971e-47	-0.438918	0.44747	0.398272	0.59785	-0.000307767	0.000110273	0.0416429	0.143799
CTX-L1-MEN_opc	Agpat4	-9.68707	0.256185	8.49101e-11	8.61201e-11	-0.19871	0.243405	0.493917	0.617645	6.86071e-05	0.000106184	0.548453	0.764035
CTX-L1-MEN_opc	Cdh2	-8.52331	0.19286	1.66704e-212	1.10776e-211	-0.397484	0.171968	0.191862	0.346594	0.000322447	8.29756e-05	0.00148399	0.00523548
CTX-L1-MEN_opc	Csf1r	-9.98842	0.285832	1.35625e-11	1.37453e-11	-0.249376	0.271178	0.480014	0.617316	-0.00033286	0.000118643	0.0343321	0.127473
CTX-L1-MEN_opc	Fads2	-7.45611	0.206429	2.73387e-61	2.94416e-61	-0.362075	0.263274	0.302057	0.488601	0.000319701	6.2864e-05	2.45108e-05	0.000131747
CTX-L1-MEN_opc	Parp1	-9.05156	0.232996	1.64029e-13	1.64722e-13	-0.500762	0.222339	0.176775	0.366603	0.000199435	9.63818e-05	0.10369	0.220284
CTX-L1-MEN_opc	Gad2	-10.1141	0.370035	6.03517e-39	6.33693e-39	0.410516	0.456847	0.435496	0.960914	-0.000215176	0.000119252	0.155668	0.404019
CTX-L1-MEN_opc	Cat	-9.0515	0.297993	0.000795591	0.000797205	-0.390151	0.348631	0.301078	0.471315	0.00024187	9.18144e-05	0.0348612	0.0875634
CTX-L1-MEN_opc	Pcna	-9.90429	0.33926	0.000274521	0.00027453	-0.44536	0.384375	0.306992	0.490749	-0.000197051	0.00011183	0.173619	0.433121
CTX-L1-MEN_opc	Stmn2	-10.024	0.444156	4.02438e-45	4.33257e-45	0.159643	0.607533	0.724129	0.94291	-0.000124892	0.000114639	0.370597	0.698463
CTX-L1-MEN_opc	Vcam1	-9.78262	0.277539	2.51641e-09	2.51663e-09	-0.60822	0.267253	0.162661	0.353264	-0.000356174	0.000114038	0.021417	0.0842503
CTX-L1-MEN_opc	Cnn3	-8.51256	0.256494	4.20788e-64	4.57062e-64	-0.608945	0.306991	0.147712	0.357946	0.00027456	8.6717e-05	0.0131547	0.0358632
CTX-L1-MEN_opc	Pdpn	-9.81982	0.39833	0.00111313	0.00111565	-0.485187	0.4811	0.295033	0.478184	-0.000258737	0.000112726	0.0849263	0.25251
CTX-L1-MEN_opc	Casp2	-9.7476	61.7327	0.0336206	0.0336353	-0.648073	97.1118	0.209177	0.382343	-0.000243264	0.000110955	0.0935722	0.276041
CTX-L1-MEN_opc	Aldh1l1	-9.10473	0.273439	2.55946e-06	2.55946e-06	-0.234921	0.297639	0.480697	0.613836	2.27299e-05	0.000100602	0.70722	0.879579
CTX-L1-MEN_opc	Cd9	-8.65639	0.394448	4.89595e-44	5.27205e-44	-0.628492	0.547823	0.308738	0.553662	0.000112567	9.6902e-05	0.347462	0.563493
CTX-L1-MEN_opc	Dcx	-9.57949	28.5161	0.0284404	0.0284641	-0.767205	44.7467	0.176711	0.331675	-0.000181232	0.000109758	0.209557	0.476542
CTX-L1-MEN_opc	Msmo1	-9.43189	0.457318	0.00184411	0.00184449	-0.874234	0.571404	0.0674526	0.206495	-7.02801e-05	0.000108252	0.545669	0.830501
CTX-L1-MEN_opc	Elovl5	-8.35978	0.276411	9.15751e-66	1.00321e-65	-0.748621	0.346505	0.101808	0.316173	0.00027212	8.71804e-05	0.0132723	0.0366029
CTX-L1-MEN_opc	Olig2	-5.70593	0.198873	1.70054e-105	2.18414e-105	-0.424121	0.262954	0.235189	0.443727	0.000371124	5.6577e-05	4.48229e-09	5.56409e-08
CTX-L1-MEN_opc	Lars2	-9.7385	59.7413	0.00537074	0.00537305	-0.404952	94.1615	0.291064	0.459931	-0.000360368	0.00011134	0.0168369	0.0689433
CTX-L1-MEN_opc	Apln	-10.1612	0.346304	5.58162e-24	5.76462e-24	-0.202495	0.421692	0.60889	0.732572	-0.000166559	0.00011318	0.248069	0.546292
CTX-L1-MEN_opc	Tox	-9.65638	0.453909	0.0021781	0.00218206	-0.320995	0.570064	0.428507	0.576398	-0.000269477	0.000108621	0.0632369	0.198876
CTX-L1-MEN_opc	Irs2	-9.05264	0.268403	3.6113e-21	3.66955e-21	-0.298722	0.305406	0.413985	0.568677	0.000312172	9.46511e-05	0.00862601	0.0247639
CTX-L1-MEN_opc	Pcsk1n	-8.46378	0.543031	9.04079e-31	9.27572e-31	-0.2195	0.811895	0.755067	0.853287	0.00014563	8.87397e-05	0.189917	0.363253
CTX-L1-MEN_opc	Enpp2	-7.61003	0.233727	3.66684e-110	5.01269e-110	-0.489419	0.275752	0.200708	0.408928	0.000448835	8.09069e-05	2.03487e-06	1.41664e-05
CTX-L1-MEN_opc	Sirt6	-9.8814	209.105	0.0327174	0.0327365	-0.338548	332.215	0.39914	0.546989	-0.000218215	0.000109567	0.135202	0.351698
CTX-L1-MEN_opc	Cldn5	-9.67122	0.311387	5.47147e-55	5.99483e-55	-0.540248	0.33866	0.236024	0.443387	-8.56346e-05	0.000117039	0.510491	0.820951
CTX-L1-MEN_opc	Ogt	-8.88302	0.336025	2.85297e-54	3.12587e-54	-1.3182	0.43791	0.014428	0.141095	0.000328385	9.83527e-05	0.00987632	0.0271268
CTX-L1-MEN_opc	Stub1	-9.20574	0.322843	0.000104545	0.000105177	0.0970759	0.393794	0.666545	0.846022	0.000140938	9.28857e-05	0.232497	0.417879
CTX-L1-MEN_opc	Slc32a1	-10.2004	0.464301	3.3266e-39	3.49293e-39	0.193021	0.640132	0.71016	0.950293	-0.000188603	0.00011698	0.198683	0.488195
CTX-L1-MEN_opc	C1qa	-10.1329	0.33962	5.95423e-05	5.95659e-05	-0.062564	0.381236	0.698209	0.776293	-0.00034609	0.000116579	0.0252305	0.0992789
CTX-L1-MEN_opc	C1qb	-10.2235	0.69927	0.0051139	0.00511868	-0.0124292	0.946774	0.749256	0.814835	-0.000357808	0.000117344	0.0239258	0.0917632
CTX-L1-MEN_opc	Grn	-9.68873	0.369749	0.000790602	0.000793957	-0.405233	0.439965	0.336889	0.50261	-0.000156327	0.000107752	0.257605	0.55076
CTX-L1-MEN_opc	Hes5	-8.3926	0.473087	1.6184e-39	1.69815e-39	-0.645354	0.679893	0.38128	0.622458	8.55991e-05	0.000101046	0.464113	0.688197
CTX-L1-MEN_opc	H2afx	-10.1076	0.34125	0.0001226	0.0001226	-0.23092	0.394058	0.550965	0.68153	-0.00041416	0.000115077	0.00673858	0.0340921
CTX-L1-MEN_opc	Ptges3	-9.44584	0.310652	4.78029e-22	4.81853e-22	-0.841546	0.359159	0.0933058	0.272158	-0.000164803	0.000107792	0.245353	0.517145
CTX-L1-MEN_opc	Cdk5r1	-9.05305	0.305869	1.43215e-20	1.44361e-20	-0.351983	0.371695	0.406562	0.572929	5.28883e-05	9.867e-05	0.586447	0.791096
CTX-L1-MEN_opc	Pik3r1	-8.60068	0.318239	1.2134e-25	1.24225e-25	-0.138081	0.428249	0.671663	0.767582	0.000219058	8.51807e-05	0.0394316	0.097174
CTX-L1-MEN_opc	Olig1	-5.59558	0.372367	4.41683e-29	4.56164e-29	-0.108253	0.566167	0.779963	0.849778	0.000169088	5.04512e-05	0.00460957	0.0146298
CTX-L1-MEN_opc	Gpm6b	-5.48124	0.149161	5.42918e-134	7.68625e-134	-0.547297	0.194193	0.0874237	0.252353	0.00029355	4.39106e-05	4.55082e-09	5.63672e-08
CTX-L1-MEN_opc	Adamts3	-9.9988	0.306018	6.21394e-25	6.32998e-25	-0.203565	0.33625	0.543703	0.669009	-0.000242918	0.000112368	0.0998303	0.28795
CTX-L1-MEN_opc	C1ql3	-8.88893	0.311764	1.0182e-45	1.05169e-45	-0.560181	0.381443	0.246825	0.465076	5.49349e-05	0.000101849	0.590381	0.797935
CTX-L1-MEN_opc	Pisd	-9.4377	0.310619	2.8138e-62	3.00457e-62	-0.0648434	0.390492	0.732486	0.805744	0.000190877	9.73747e-05	0.130785	0.260142
CTX-L1-MEN_opc	Gpr17	-6.30564	0.463162	2.28698e-34	2.36691e-34	-0.79948	0.693244	0.281815	0.56334	0.000233711	7.52033e-05	0.00845074	0.0255213
CTX-L1-MEN_opc	Ifi27	-9.30175	0.371026	9.19698e-66	1.01676e-65	-0.0589341	0.502184	0.777693	0.84493	0.000148754	9.90043e-05	0.235343	0.426639
CTX-L1-MEN_opc	Gfap	-8.32436	0.328133	1.1677e-52	1.244e-52	-0.0336302	0.3792	0.75132	0.819023	-3.61634e-05	0.000116006	0.692785	0.94401
CTX-L1-MEN_opc	Gja1	-8.64343	0.319468	3.72143e-24	3.81219e-24	-0.627151	0.38394	0.19228	0.421236	0.000350633	0.00010659	0.00639704	0.0196185
CTX-L1-MEN_opc	Ghr	-9.90223	0.321894	1.58828e-17	1.58828e-17	-0.419243	0.36843	0.36167	0.549964	-0.000426193	0.000113616	0.00659619	0.0316883
CTX-L1-MEN_opc	C4b	-10.2787	0.301546	6.57236e-45	6.84395e-45	0.465624	0.331211	0.292833	0.878636	-0.000124722	0.000112009	0.364568	0.684444
CTX-L1-MEN_opc	Tubb3	-9.64879	0.310217	1.52443e-15	1.52443e-15	0.602245	0.375743	0.20383	0.866855	6.49734e-05	0.000101378	0.552616	0.767152
CTX-L1-MEN_opc	Vegfa	-8.28699	0.482551	7.92315e-39	8.18293e-39	-0.062857	0.701379	0.836376	0.89199	0.000379443	9.70293e-05	0.00117376	0.00424982
CTX-L1-MEN_opc	Ntm	-8.92759	0.264928	1.3616e-21	1.38356e-21	-1.00633	0.290378	0.0198843	0.123444	0.000149888	9.73474e-05	0.222518	0.40659
CTX-L1-MEN_opc	Sox11	-9.27443	0.290722	1.50953e-05	1.51071e-05	-0.486417	0.325976	0.244543	0.423804	7.07221e-05	0.000100639	0.530859	0.738146
CTX-L1-MEN_opc	Htt	-9.28042	0.311847	1.03835e-31	1.09006e-31	-0.265966	0.386741	0.511801	0.656046	8.3857e-05	9.91683e-05	0.469795	0.683046
CTX-L1-MEN_opc	Sirt7	-9.9425	0.412194	6.14671e-57	6.6766e-57	0.0392305	0.56685	0.818878	0.902358	0.000169418	0.00010477	0.208042	0.381849
CTX-L1-MEN_opc	Slc1a2	-3.98092	0.102744	5.78916e-92	7.01379e-92	-0.440837	0.121067	0.101659	0.218549	0.000216429	3.54322e-05	6.87749e-08	5.4912e-07
CTX-L1-MEN_opc	Cd47	-8.85283	0.252539	1.38648e-61	1.5058e-61	-0.662981	0.282743	0.10483	0.293541	0.000278643	9.19631e-05	0.0176487	0.0463119
CTX-L1-MEN_opc	Slc17a7	-7.50222	0.345801	9.67467e-56	1.03306e-55	-0.373942	0.417378	0.434305	0.620921	-2.21132e-05	0.000116216	0.751852	0.967772
CTX-L1-MEN_opc	Atp1a2	-5.68116	0.137914	2.124e-126	3.00702e-126	-0.0846049	0.175791	0.574579	0.653368	0.0004131	4.22191e-05	7.64389e-16	5.21223e-14
CTX-L1-MEN_opc	Itgb1	-8.52269	0.264216	1.54106e-53	1.61954e-53	-1.0169	0.307255	0.0224468	0.142226	0.000213349	9.23828e-05	0.0700229	0.155744
CTX-L1-MEN_opc	Syt11	-7.72506	0.236773	2.08126e-82	2.45083e-82	-0.179193	0.305859	0.560492	0.678557	0.000350864	7.06619e-05	5.88572e-05	0.000268328
CTX-L1-MEN_opc	Insr	-9.34358	0.307963	1.13068e-41	1.15826e-41	-0.601611	0.380742	0.21598	0.436147	0.00013995	9.89184e-05	0.266771	0.460209
CTX-L1-MEN_opc	Gad1	-9.32781	0.308935	1.51331e-21	1.53772e-21	0.328771	0.373844	0.452396	0.955225	0.000164138	0.000101982	0.19459	0.374237
CTX-L1-MEN_opc	Sox2	-8.14261	0.42725	2.5446e-36	2.71711e-36	-0.527486	0.621442	0.430397	0.652466	0.000224481	8.53506e-05	0.0379761	0.0928749
CTX-L1-MEN_opc	Dpp6	-7.56639	0.20983	3.32234e-89	3.94997e-89	-0.490566	0.239705	0.171899	0.35895	0.000414266	7.51259e-05	4.18422e-06	2.70327e-05
CTX-L1-MEN_opc	B2m	-9.48931	2.43063	0.0162417	0.0162565	-0.690476	3.6898	0.183932	0.36115	3.08039e-05	0.000106775	0.685912	0.859232
CTX-L1-MEN_opc	Aldoc	-6.29757	0.241558	3.25702e-45	3.36399e-45	-0.249713	0.336333	0.502766	0.648728	0.00021729	5.85997e-05	0.00129318	0.00492912
CTX-L1-MEN_opc	Jak1	-9.38661	0.256843	1.70302e-30	1.74456e-30	-0.221423	0.280402	0.487881	0.623216	0.000233613	9.58329e-05	0.0527181	0.122699
CTX-L1-MEN_opc	Mtor	-9.42279	0.279829	3.74873e-07	3.7833e-07	-0.314325	0.326573	0.409045	0.563467	0.000364793	9.48315e-05	0.00261329	0.00838859
CTX-L1-MEN_opc	Nfic	-9.4761	0.307079	1.4358e-25	1.49513e-25	-0.354951	0.372005	0.416097	0.587196	0.000102571	0.000101101	0.399881	0.621495
CTX-L1-MEN_opc	Jun	-8.69047	0.271272	1.37203e-31	1.4055e-31	-0.696188	0.313484	0.112174	0.301926	0.000244671	9.50451e-05	0.0429572	0.102777
CTX-L1-MEN_opc	Trim2	-9.68787	0.279798	2.06569e-21	2.08222e-21	-0.36169	0.31452	0.368901	0.549447	0.000235797	0.000100715	0.0646362	0.149112
CTX-L1-MEN_opc	Sparc	-9.67063	0.433354	3.98312e-51	4.15249e-51	0.43062	0.604076	0.505541	0.988186	0.000324116	0.000105289	0.00886436	0.0270759
CTX-L1-MEN_opc	Snhg11	-9.3415	0.314745	3.55352e-48	3.89171e-48	-0.404268	0.368365	0.372053	0.55677	0.000120833	0.000109233	0.367803	0.584564
CTX-L1-MEN_opc	Vcan	-8.36953	0.320823	5.33152e-65	5.99796e-65	-0.645148	0.416536	0.197357	0.446288	0.000559161	9.48706e-05	1.1963e-06	7.61623e-06
CTX-L1-MEN_opc	Rbm39	-8.13696	0.377541	1.55266e-54	1.65082e-54	-0.723923	0.536903	0.232259	0.50167	0.00049184	8.46895e-05	2.33308e-06	1.505e-05
CTX-L1-MEN_opc	Gmfb	-8.70704	0.267151	2.01035e-39	2.07603e-39	-0.832425	0.308074	0.0508249	0.225257	0.000105963	9.41971e-05	0.360019	0.585989
CTX-L1-MEN_opc	Apod	-9.79239	0.347492	1.88749e-11	1.88749e-11	-0.411985	0.406972	0.38552	0.576129	-0.000230252	0.000117747	0.129636	0.356183
CTX-L1-MEN_opc	Cfl1	-7.91151	0.246376	1.65075e-72	1.91156e-72	-0.248649	0.315916	0.4842	0.631303	0.000209174	7.45908e-05	0.0270623	0.0681644
CTX-L1-MEN_opc	Ifnar2	-9.95647	0.337873	0.000120593	0.000120683	-0.490961	0.387216	0.289543	0.486367	-0.000349991	0.000114242	0.0224289	0.0884384
CTX-L1-MEN_opc	Atm	-9.34622	1.58632	0.00125447	0.00125447	-0.983248	2.32535	0.0136402	0.0838346	-0.000254082	0.000108606	0.0788183	0.235242
CTX-L1-MEN_opc	Gapdh	-9.69578	0.319166	1.24198e-08	1.2519e-08	-0.497346	0.362386	0.279439	0.473298	-0.000284198	0.000111648	0.058992	0.187099
CTX-L1-MEN_opc	Spock2	-7.22476	0.20654	0.000421082	0.000422428	0.105853	0.236223	0.550657	0.823802	0.000401095	6.48583e-05	8.99297e-08	8.19537e-07
CTX-L1-MEN_opc	Son	-8.49556	0.537956	2.73512e-31	2.77924e-31	-0.268492	0.80748	0.723873	0.836377	0.000450118	8.48376e-05	2.91404e-05	0.000136917
CTX-L1-MEN_opc	Stat3	-9.19497	0.275184	2.80034e-11	2.82172e-11	-0.0993381	0.321158	0.629328	0.720591	0.000195733	9.26351e-05	0.10084	0.215224
CTX-L1-MEN_opc	Nfkb1	-9.88515	0.443257	0.00179402	0.00179436	-0.349609	0.555952	0.385079	0.53782	-2.46135e-05	0.00010821	0.703698	0.913258
CTX-L1-MEN_opc	Ppargc1a	-9.88871	0.330511	5.7586e-08	5.7586e-08	-0.584942	0.381634	0.229325	0.445119	-0.000292907	0.00011339	0.0555082	0.179146
CTX-L1-MEN_opc	Tpt1	-9.33298	0.335781	5.73281e-28	5.9697e-28	-0.782664	0.4106	0.144487	0.36029	-0.000236321	0.000109523	0.099852	0.290682
CTX-L1-MEN_opc	Map1lc3a	-9.40487	0.277375	1.60134e-09	1.61415e-09	-0.18647	0.303912	0.5346	0.655557	3.88004e-05	0.000100865	0.646462	0.835394
CTX-L1-MEN_opc	Lsamp	-9.54297	0.296458	3.67785e-60	4.02965e-60	-0.198161	0.351844	0.567952	0.690063	7.85147e-05	0.000101222	0.497047	0.711222
CTX-L1-MEN_opc	Sulf2	-6.82998	0.266865	5.86489e-82	6.6483e-82	-0.359203	0.363474	0.401143	0.590637	0.000385671	7.01351e-05	1.53372e-06	1.10909e-05
CTX-L1-MEN_opc	Surf1	-9.97574	0.326043	4.92079e-11	4.92226e-11	-0.413266	0.381502	0.37174	0.556515	-0.000149208	0.000110547	0.291631	0.594269
CTX-L1-MEN_opc	H2-D1	-9.95967	0.329033	6.93238e-05	6.93762e-05	-0.214138	0.367145	0.534043	0.660583	-0.000452472	0.000113953	0.00331989	0.0186301
CTX-L1-MEN_opc	H2-K1	-9.61366	0.260603	7.97072e-10	7.97084e-10	-0.402027	0.251905	0.297524	0.479614	-1.4903e-06	0.000106875	0.783179	0.929937
CTX-L1-MEN_opc	Apoe	-5.81442	0.221253	3.25521e-73	3.66211e-73	0.0122512	0.321285	0.771901	0.834657	0.000244887	4.47188e-05	1.96126e-06	1.40625e-05
CTX-L1-MEN_opc	Neat1	-10.1075	0.317382	3.17641e-54	3.39176e-54	-0.0889665	0.350467	0.675456	0.762391	0.000230102	0.000117611	0.120667	0.253882
CTX-L1-MEN_opc	Prox1	-10.1667	0.274205	1.45347e-10	1.45577e-10	-0.21735	0.260881	0.498217	0.625532	-0.000217524	0.000113527	0.141644	0.373666
CTX-L1-MEN_opc	AC149090.1	-9.89168	0.686963	0.00482138	0.00482673	-0.456862	0.932606	0.323066	0.488362	-0.000387329	0.000113677	0.0121071	0.0547299
CTX-L1-MEN_opc	Stat1	-9.92198	0.319578	8.64084e-08	8.64085e-08	-0.383415	0.357504	0.387304	0.56422	-0.000422677	0.000114205	0.00643908	0.0309882
CTX-L1-MEN_opc	Gstm1	-9.12544	0.309172	1.83397e-07	1.83397e-07	-0.390706	0.374649	0.369166	0.551814	4.30656e-05	0.000100056	0.631841	0.833936
CTX-L1-MEN_opc	Fgfr3	-9.80635	0.262427	8.35916e-10	8.35917e-10	-0.151448	0.248057	0.55539	0.665892	-3.53872e-05	0.000109236	0.665274	0.903696
CTX-L1-MEN_opc	Ptprz1	-7.18271	0.358729	4.19614e-58	4.65592e-58	-1.8348	0.501913	0.00160483	0.0529334	0.000418903	8.61272e-05	7.41118e-05	0.000336929
CTX-L1-MEN_opc	Mat2a	-10.0483	0.358239	2.48753e-05	2.49515e-05	-0.444871	0.425209	0.347275	0.535464	-0.00025617	0.000114115	0.089522	0.260611
CTX-L1-MEN_opc	Mboat2	-9.35965	0.774042	0.00639765	0.00640429	-0.252048	1.09332	0.467988	0.595942	0.000194634	9.63315e-05	0.11107	0.236067
CTX-L1-MEN_opc	Rims2	-9.80007	0.812727	0.00474961	0.00476104	-0.506346	1.1294	0.26817	0.451861	-0.000281803	0.000112586	0.0593842	0.191867
CTX-L1-MEN_opc	Sod2	-9.85986	0.30088	2.63185e-07	2.63187e-07	-0.383374	0.32869	0.347775	0.523869	-9.69061e-05	0.00010879	0.453945	0.752008
CTX-L1-MEN_opc	Aqp4	-8.84907	0.35749	5.31101e-56	5.76916e-56	-0.519461	0.46646	0.341911	0.564139	-8.13913e-07	0.000104329	0.785197	0.926681
CTX-L1-MEN_pericyte	Igf2	-8.05757	0.343466	8.33105e-18	8.39014e-18	-0.991871	0.374594	0.0465966	0.225864	-0.000615496	0.000132151	0.000132644	0.00128672
CTX-L1-MEN_pericyte	Th	-10.4686	0.338128	2.81142e-10	2.83136e-10	-0.140713	0.372556	0.638398	0.758586	-0.000214166	0.000127005	0.20073	0.393016
CTX-L1-MEN_pericyte	Pdgfra	-9.78944	0.367065	1.40489e-08	1.41529e-08	-0.418731	0.414075	0.390809	0.598842	-0.000556499	0.000134642	0.00228895	0.0103736
CTX-L1-MEN_pericyte	Sox9	-9.39134	50.778	0.0217168	0.0217379	-0.344643	79.7269	0.420708	0.588335	-4.95258e-05	0.000118746	0.636267	0.845748
CTX-L1-MEN_pericyte	Agpat3	-9.83646	0.296823	3.04576e-23	3.10189e-23	0.0439921	0.335492	0.717895	0.838993	0.000192574	0.000109455	0.17409	0.411085
CTX-L1-MEN_pericyte	Efnb2	-10.1653	0.373607	8.44532e-05	8.44639e-05	-0.401408	0.420486	0.383879	0.571116	-0.000354388	0.000130122	0.0409863	0.113126
CTX-L1-MEN_pericyte	Akt1	-8.99366	0.296443	4.89407e-34	4.96399e-34	-0.110591	0.377486	0.670477	0.772627	0.000213907	9.24902e-05	0.0676716	0.202067
CTX-L1-MEN_pericyte	Tgfb1	-10.2204	0.267124	1.65515e-162	4.07065e-162	-0.256841	0.232778	0.417506	0.569172	2.70817e-05	0.000120502	0.704469	0.92135
CTX-L1-MEN_pericyte	Tpm4	-7.86822	0.234722	4.06823e-69	4.27918e-69	-0.420889	0.277346	0.266276	0.480747	0.000133074	8.34878e-05	0.191587	0.468785
CTX-L1-MEN_pericyte	Trp53	-9.804	0.325292	7.59395e-29	7.87109e-29	-0.491165	0.359375	0.289277	0.514556	-0.000309339	0.000123465	0.0646879	0.161998
CTX-L1-MEN_pericyte	Slc1a3	-9.20674	0.284569	1.09852e-13	1.09852e-13	-1.17485	0.307821	0.0157281	0.098369	0.000368078	0.000109451	0.00625071	0.028196
CTX-L1-MEN_pericyte	Igf1r	-8.54463	0.290831	3.59579e-69	3.89772e-69	-0.0864269	0.376216	0.710486	0.800488	0.000430273	8.92032e-05	6.34443e-05	0.000513951
CTX-L1-MEN_pericyte	Vtn	-4.50825	0.28638	1.08247e-43	1.13363e-43	-0.126511	0.422095	0.710282	0.80931	0.000367165	5.43691e-05	1.07879e-09	2.25267e-08
CTX-L1-MEN_pericyte	Slc2a4	-9.9582	0.350076	2.84697e-11	2.88555e-11	-0.283698	0.388726	0.50029	0.664332	-0.000622545	0.00012967	0.000501119	0.00280153
CTX-L1-MEN_pericyte	Nr2e1	-10.3845	0.771059	0.00588416	0.00588599	-0.310659	1.04917	0.475031	0.630244	-0.000293747	0.000128087	0.0863395	0.207128
CTX-L1-MEN_pericyte	Ifngr1	-9.85757	728.211	0.00264782	0.0026492	-0.369076	519.093	0.300488	0.472191	1.78321e-05	0.000115293	0.730542	0.92811
CTX-L1-MEN_pericyte	Sirt1	-9.79515	0.523809	0.00290668	0.00291395	-0.816456	0.661927	0.123551	0.295423	-0.00033956	0.000125351	0.0434615	0.117529
CTX-L1-MEN_pericyte	Egfr	-10.1332	0.468248	0.00209782	0.00210239	-0.361788	0.569681	0.407874	0.587695	-0.000283257	0.000128109	0.0917403	0.22045
CTX-L1-MEN_pericyte	Flt4	-10.4053	0.432628	0.00158278	0.00158403	-0.465869	0.513496	0.33247	0.529875	-0.00019895	0.000128738	0.233857	0.442073
CTX-L1-MEN_pericyte	Btg2	-9.37163	2.64066	0.0183421	0.0183722	-0.463162	4.01862	0.309653	0.494458	0.000258475	0.000111271	0.0622986	0.197241
CTX-L1-MEN_pericyte	Srebf1	-10.4652	0.368401	1.10761e-05	1.11121e-05	-0.245183	0.413386	0.527335	0.675044	-0.000365223	0.000129021	0.0320191	0.094793
CTX-L1-MEN_pericyte	Hexb	-9.46845	0.309791	3.0261e-20	3.04756e-20	-0.405834	0.3265	0.338441	0.532424	7.26767e-05	0.000122401	0.571063	0.856312
CTX-L1-MEN_pericyte	Clu	-7.12164	0.385169	5.84245e-42	6.14496e-42	-0.273532	0.56524	0.629407	0.784041	0.00037815	7.51941e-05	1.77989e-05	0.000169663
CTX-L1-MEN_pericyte	Il10rb	-10.0755	0.353612	0.000554867	0.000555451	-0.759971	0.397896	0.112575	0.295409	0.000104626	0.000120233	0.455823	0.759983
CTX-L1-MEN_pericyte	Agpat4	-10.2687	0.359926	9.58007e-05	9.62043e-05	-0.169569	0.399483	0.605719	0.727514	-0.000263351	0.000128012	0.113406	0.260534
CTX-L1-MEN_pericyte	Cdh2	-9.20591	0.292361	5.0953e-44	5.16804e-44	-0.227467	0.357192	0.542557	0.693618	0.000267374	9.86591e-05	0.0322862	0.11406
CTX-L1-MEN_pericyte	Csf1r	-10.2607	4.90599	0.0152495	0.0152681	-0.0276508	7.55221	0.751633	0.821467	-0.00015679	0.000133796	0.338774	0.591728
CTX-L1-MEN_pericyte	Fads2	-8.76492	0.249407	5.0051e-60	5.46663e-60	-0.0160155	0.303752	0.734662	0.806643	0.000395757	8.46378e-05	0.000164675	0.00116697
CTX-L1-MEN_pericyte	Ifitm1	-9.97677	0.363261	6.30324e-16	6.30324e-16	-0.384867	0.424152	0.432026	0.631361	-0.000527065	0.0001293	0.00206484	0.0102206
CTX-L1-MEN_pericyte	Ifitm3	-9.39403	0.332987	2.98203e-17	3.00327e-17	-0.949889	0.370366	0.060418	0.239704	-0.000296052	0.000124774	0.067929	0.176076
CTX-L1-MEN_pericyte	Parp1	-9.9417	0.313968	3.75422e-05	3.75422e-05	-0.258436	0.339003	0.479505	0.638126	-8.5773e-05	0.000119635	0.517411	0.753885
CTX-L1-MEN_pericyte	Il2ra	-10.0369	0.365034	3.78279e-06	3.78279e-06	-0.551413	0.418311	0.284956	0.514892	-0.000521476	0.000130563	0.00312456	0.0133169
CTX-L1-MEN_pericyte	Gad2	-10.6984	0.382319	7.20426e-29	7.30751e-29	0.0905897	0.451993	0.712912	0.899693	-0.00028433	0.00013509	0.11723	0.262159
CTX-L1-MEN_pericyte	Cat	-8.75897	0.263933	1.38883e-44	1.4501e-44	-0.531182	0.30666	0.203267	0.429119	0.000142158	9.53546e-05	0.239634	0.514087
CTX-L1-MEN_pericyte	Pcna	-10.0343	0.285273	2.81551e-15	2.82072e-15	-0.402612	0.262783	0.308592	0.507239	-0.000297369	0.000124953	0.0705669	0.178612
CTX-L1-MEN_pericyte	Stmn2	-10.7789	0.374218	1.61303e-41	1.68419e-41	0.264138	0.44617	0.554093	0.951971	3.61809e-05	0.000130911	0.688407	0.914836
CTX-L1-MEN_pericyte	Vcam1	-9.63467	0.353537	3.03137e-05	3.03139e-05	-0.51291	0.39219	0.283963	0.503667	-0.000459964	0.000130724	0.00795642	0.0300599
CTX-L1-MEN_pericyte	Cnn3	-8.48333	0.256591	4.6373e-57	4.77176e-57	-0.566301	0.293834	0.166162	0.390817	0.0001122	9.45382e-05	0.329356	0.650807
CTX-L1-MEN_pericyte	Slc2a1	-10.1312	0.338725	2.75418e-15	2.75418e-15	-0.509434	0.37288	0.286483	0.506954	-0.000129601	0.000128756	0.399754	0.653922
CTX-L1-MEN_pericyte	Flt1	-7.4987	0.172827	2.95813e-189	2.98449e-188	-0.186264	0.150602	0.413553	0.533497	0.000325656	7.79645e-05	0.000281052	0.00204443
CTX-L1-MEN_pericyte	Casp2	-10.2087	0.354886	9.11703e-24	9.18199e-24	-0.462427	0.41028	0.359468	0.578832	-0.000337921	0.000128014	0.0466394	0.129285
CTX-L1-MEN_pericyte	Aldh1l1	-9.45461	0.321392	1.0876e-31	1.09555e-31	-0.37748	0.377289	0.400515	0.598863	0.000105452	0.000114656	0.437318	0.750005
CTX-L1-MEN_pericyte	Cd9	-10.239	0.346594	8.90015e-06	8.9037e-06	-0.356477	0.378944	0.406212	0.58857	-0.000322802	0.000128308	0.0600624	0.155147
CTX-L1-MEN_pericyte	Msmo1	-9.76613	0.32504	6.84825e-27	6.94605e-27	-0.684982	0.359772	0.158189	0.386564	-0.000165726	0.000123188	0.2884	0.520029
CTX-L1-MEN_pericyte	Elovl5	-8.60633	0.268418	1.51053e-55	1.56675e-55	-0.924491	0.310294	0.0384219	0.190553	0.000203702	9.75742e-05	0.0955437	0.275196
CTX-L1-MEN_pericyte	Lars2	-10.3676	0.512584	0.00324987	0.00325067	-0.188243	0.641025	0.589576	0.710804	-0.000347933	0.000127487	0.0419816	0.116715
CTX-L1-MEN_pericyte	Apln	-10.5932	0.357084	4.89076e-07	4.90021e-07	-0.0906422	0.401658	0.697214	0.797885	-0.000103478	0.000129496	0.486016	0.725948
CTX-L1-MEN_pericyte	Irs2	-9.54731	11.7018	0.021151	0.0211673	0.0106959	18.2698	0.746003	0.811739	-0.000251097	0.000118209	0.10408	0.242962
CTX-L1-MEN_pericyte	Pcsk1n	-9.86211	0.491449	5.44064e-34	5.55859e-34	-0.22275	0.695025	0.713362	0.838232	0.000319467	0.000116036	0.0292662	0.105149
CTX-L1-MEN_pericyte	Enpp2	-9.23624	0.334158	1.89164e-28	1.90506e-28	-0.207723	0.39416	0.595814	0.732658	-8.5196e-05	0.000118318	0.513699	0.769489
CTX-L1-MEN_pericyte	Sirt6	-10.2498	1.01306	0.00126742	0.00126778	-0.19098	1.4276	0.58162	0.708708	-0.000410513	0.000127608	0.0175822	0.0557431
CTX-L1-MEN_pericyte	Cldn5	-7.28248	0.307586	1.95856e-61	2.00085e-61	-1.19354	0.351402	0.00855059	0.113952	0.000450026	0.000114376	0.000435303	0.00315528
CTX-L1-MEN_pericyte	Ogt	-9.16413	0.274965	4.74639e-29	4.88394e-29	-1.20039	0.298475	0.01253	0.0880144	0.000277602	0.000105885	0.0395505	0.132985
CTX-L1-MEN_pericyte	Stub1	-9.33722	0.309577	2.65959e-22	2.69759e-22	-0.093709	0.385199	0.686741	0.789838	0.000191274	0.000100766	0.143012	0.354927
CTX-L1-MEN_pericyte	Slc32a1	-10.8541	0.386071	9.0646e-38	9.19399e-38	0.280727	0.465267	0.553254	0.95366	-0.000185636	0.00013303	0.282722	0.498018
CTX-L1-MEN_pericyte	C1qa	-10.1777	0.342911	0.00107522	0.00107523	-0.0427423	0.33708	0.659317	0.746523	-0.000281554	0.0001308	0.093941	0.229164
CTX-L1-MEN_pericyte	C1qb	-10.5199	0.368029	1.05619e-07	1.06375e-07	0.0237118	0.417319	0.737409	0.854634	-0.000245428	0.000132551	0.154726	0.332403
CTX-L1-MEN_pericyte	Grn	-9.6191	0.340271	3.74918e-32	3.80273e-32	-0.435013	0.405803	0.373333	0.591684	-0.000142032	0.000119153	0.342078	0.574742
CTX-L1-MEN_pericyte	Hes5	-10.2974	0.373085	1.38327e-05	1.38392e-05	-0.369447	0.419329	0.411154	0.604102	-0.000416905	0.00013128	0.0197973	0.0605695
CTX-L1-MEN_pericyte	Bst2	-10.1189	0.355935	4.79277e-07	4.79993e-07	-0.443346	0.39422	0.341017	0.535912	-0.000474686	0.000128928	0.00722131	0.0263389
CTX-L1-MEN_pericyte	Ptges3	-9.33826	0.329273	5.7043e-31	5.74475e-31	-1.03956	0.382359	0.0445166	0.220971	-0.000183357	0.000118963	0.228408	0.440853
CTX-L1-MEN_pericyte	Cdk5r1	-10.4782	0.28119	2.62248e-102	3.00324e-102	-0.114121	0.245368	0.581185	0.691589	-5.00995e-05	0.000126745	0.638215	0.837306
CTX-L1-MEN_pericyte	Pik3r1	-8.60258	0.284426	1.37406e-52	1.40373e-52	-0.431801	0.351778	0.326905	0.543664	0.000167827	9.43993e-05	0.159736	0.397536
CTX-L1-MEN_pericyte	Olig1	-10.5572	0.521421	0.00241212	0.00241556	0.221822	0.651046	0.531849	0.929274	-0.000178884	0.000131018	0.284432	0.510738
CTX-L1-MEN_pericyte	Mcm2	-10.4548	0.347521	2.2686e-09	2.29637e-09	-0.242165	0.382238	0.540949	0.68922	-0.00036074	0.000129372	0.039237	0.110438
CTX-L1-MEN_pericyte	Gpm6b	-6.80571	0.26522	8.16093e-63	8.71317e-63	-0.678611	0.359821	0.128487	0.396578	0.00050246	7.26125e-05	1.80688e-09	3.3104e-08
CTX-L1-MEN_pericyte	C1ql3	-10.3672	0.355003	1.0513e-23	1.06629e-23	-0.247475	0.400414	0.551696	0.708856	-0.000403611	0.000131755	0.0243045	0.0732378
CTX-L1-MEN_pericyte	Itga1	-7.59079	0.228566	1.41343e-82	1.58037e-82	-1.09933	0.273007	0.00489097	0.0799462	0.000265913	8.03374e-05	0.0055506	0.0263508
CTX-L1-MEN_pericyte	Pisd	-9.80042	0.310728	5.14311e-26	5.17959e-26	-0.0580307	0.359286	0.715029	0.80194	5.39724e-05	0.000112872	0.612626	0.880554
CTX-L1-MEN_pericyte	Cx3cr1	-10.3928	0.909691	0.00426408	0.00427042	-0.18785	1.26188	0.610883	0.730844	-0.000371988	0.000133842	0.0367218	0.105223
CTX-L1-MEN_pericyte	Slc6a13	-9.86293	0.352841	8.25666e-18	8.31521e-18	-0.385672	0.403997	0.421641	0.62645	-0.000346036	0.000129052	0.0410261	0.114584
CTX-L1-MEN_pericyte	Ly6c1	-9.34892	0.321607	7.12688e-45	7.2807e-45	-0.579718	0.366711	0.214884	0.46299	0.000337203	0.000119154	0.0191302	0.0736364
CTX-L1-MEN_pericyte	Ifi27	-10.0253	3.48643	0.0102367	0.0102477	-0.0662217	5.33444	0.671587	0.758341	-2.78871e-05	0.000119078	0.705268	0.884643
CTX-L1-MEN_pericyte	Gfap	-7.26237	0.358437	1.72113e-29	1.73339e-29	-0.608103	0.401361	0.217942	0.47909	-0.000448588	0.000135598	0.00448217	0.0222887
CTX-L1-MEN_pericyte	Gja1	-8.22571	0.282002	3.52115e-40	3.59732e-40	-0.383185	0.310843	0.337164	0.537804	0.000144582	0.000107933	0.256949	0.583656
CTX-L1-MEN_pericyte	C4b	-9.67641	0.362892	3.78231e-43	3.89949e-43	0.130238	0.422737	0.666549	0.904827	-0.000606122	0.000131001	0.000464891	0.00281951
CTX-L1-MEN_pericyte	Tubb3	-10.5523	0.35607	6.71448e-34	6.93734e-34	0.139261	0.409055	0.641665	0.909973	-0.00014294	0.00012942	0.369622	0.609444
CTX-L1-MEN_pericyte	Vegfa	-9.98743	0.335544	2.69269e-21	2.73116e-21	-0.143731	0.37946	0.634787	0.753879	-0.000164947	0.000124722	0.290925	0.525057
CTX-L1-MEN_pericyte	Ntm	-9.75133	0.303637	3.8396e-13	3.84337e-13	-0.766236	0.326437	0.0988138	0.285448	0.000142508	0.000116386	0.319461	0.627948
CTX-L1-MEN_pericyte	Sox11	-10.5432	0.381195	0.000442044	0.00044528	-0.0838618	0.435897	0.684834	0.783396	-0.000241981	0.000128522	0.150651	0.319434
CTX-L1-MEN_pericyte	Htt	-9.93114	0.322026	1.11196e-05	1.11376e-05	-0.285431	0.355398	0.442034	0.599996	2.14107e-05	0.000115602	0.714106	0.914223
CTX-L1-MEN_pericyte	Sirt7	-10.033	0.336563	1.1661e-07	1.16662e-07	-0.399999	0.368839	0.351484	0.539002	-0.000141933	0.000122894	0.352807	0.592717
CTX-L1-MEN_pericyte	Slc1a2	-4.8458	0.186848	1.19697e-55	1.24065e-55	-0.525004	0.214488	0.108873	0.314718	0.000590887	6.89811e-05	4.07651e-14	1.27824e-12
CTX-L1-MEN_pericyte	Cd47	-8.61748	0.285763	2.61824e-05	2.63678e-05	-0.646452	0.306918	0.124293	0.325721	-0.00010496	0.000108277	0.408009	0.677783
CTX-L1-MEN_pericyte	Slc17a7	-9.45788	0.369209	1.72974e-57	1.79894e-57	-0.32082	0.439125	0.507119	0.692001	0.00063828	0.000130427	2.84773e-05	0.000264573
CTX-L1-MEN_pericyte	Atp1a2	-3.82527	0.114208	2.90614e-125	3.96803e-125	-0.355718	0.145523	0.189013	0.353989	0.000297073	3.62863e-05	1.62331e-14	6.92001e-13
CTX-L1-MEN_pericyte	Tcf7	-10.0828	1.36642	0.0141472	0.0141747	-0.623334	1.99053	0.247741	0.444018	-0.000335913	0.00012748	0.0514268	0.132547
CTX-L1-MEN_pericyte	Itgb1	-7.51947	0.219298	5.93405e-92	6.85223e-92	-0.649935	0.261989	0.0877917	0.292927	0.000234168	7.69296e-05	0.0120397	0.0501635
CTX-L1-MEN_pericyte	Syt11	-10.4975	0.268912	1.41754e-145	2.64856e-145	0.177736	0.234395	0.503598	0.883625	0.000103952	0.000121292	0.461615	0.76875
CTX-L1-MEN_pericyte	Fcrls	-10.4892	0.400399	0.000549626	0.000549628	0.0417533	0.463447	0.712484	0.855275	-0.000284278	0.000131758	0.102025	0.237282
CTX-L1-MEN_pericyte	Insr	-9.40542	0.354276	3.03462e-46	3.15146e-46	-0.591848	0.453933	0.273474	0.528372	0.000154662	0.00011037	0.273663	0.553475
CTX-L1-MEN_pericyte	Gad1	-10.5843	0.368392	3.90343e-31	3.93188e-31	0.28471	0.426309	0.521509	0.953235	-0.000149468	0.000133634	0.361629	0.605564
CTX-L1-MEN_pericyte	Sox2	-9.95317	175.274	0.0252385	0.02525	-0.604697	274.78	0.212029	0.407174	-0.000198315	0.000126016	0.223047	0.433684
CTX-L1-MEN_pericyte	Itga4	-9.11053	0.293743	1.50026e-06	1.50026e-06	-0.991611	0.308927	0.0299336	0.153673	-6.47191e-05	0.00011538	0.577703	0.800586
CTX-L1-MEN_pericyte	Bmp4	-10.1297	186.141	0.0362742	0.036306	-0.351812	290.303	0.460315	0.621485	-0.000272144	0.00012681	0.105009	0.242913
CTX-L1-MEN_pericyte	Dpp6	-10.6664	0.36078	6.98772e-32	7.03728e-32	-0.0934292	0.411365	0.706038	0.804878	-0.000241966	0.000132324	0.166916	0.343744
CTX-L1-MEN_pericyte	B2m	-8.92986	0.274158	2.39793e-52	2.54109e-52	-0.0913996	0.312969	0.665587	0.767603	0.000239896	0.000101243	0.0451693	0.159842
CTX-L1-MEN_pericyte	Aldoc	-7.15832	0.334426	2.01463e-48	2.06046e-48	-0.357597	0.476027	0.491994	0.693445	0.000529437	7.69045e-05	1.24469e-09	2.78071e-08
CTX-L1-MEN_pericyte	Jak1	-8.31297	0.224241	7.34979e-17	7.49315e-17	-0.296007	0.243204	0.357921	0.522314	0.000221106	8.49548e-05	0.0310638	0.112118
CTX-L1-MEN_pericyte	Pecam1	-8.68238	0.263862	7.29712e-13	7.34888e-13	-0.385596	0.274204	0.297577	0.498169	0.000380171	0.000105374	0.00211798	0.0115144
CTX-L1-MEN_pericyte	Mtor	-9.31846	0.299476	2.53721e-17	2.55521e-17	-0.170412	0.34793	0.586959	0.715358	6.28273e-05	0.000107368	0.573955	0.843477
CTX-L1-MEN_pericyte	Nfic	-9.02975	0.344224	2.33759e-39	2.35417e-39	-0.356767	0.446328	0.47157	0.666866	-1.19095e-05	0.00010489	0.743191	0.903419
CTX-L1-MEN_pericyte	Gamt	-10.1791	0.355579	0.000111656	0.000111754	-0.469051	0.394949	0.30265	0.506998	-0.000276956	0.000126357	0.100763	0.232553
CTX-L1-MEN_pericyte	Adora2a	-9.38	0.294297	2.6401e-19	2.6966e-19	0.168413	0.350916	0.605218	0.911558	0.00024628	0.000101961	0.0559422	0.1778
CTX-L1-MEN_pericyte	Jun	-9.94331	0.318684	1.42626e-25	1.48918e-25	-0.219411	0.350651	0.542453	0.692023	9.96505e-05	0.000121632	0.476293	0.787181
CTX-L1-MEN_pericyte	Klf4	-9.52966	0.353241	3.1618e-31	3.18423e-31	-0.639504	0.405491	0.213566	0.46334	-0.000148903	0.000129646	0.343565	0.59898
CTX-L1-MEN_pericyte	Trim2	-9.66472	0.42642	1.22685e-55	1.29047e-55	0.190952	0.589722	0.707916	0.95187	0.000258557	0.000109917	0.064097	0.194613
CTX-L1-MEN_pericyte	Sparc	-5.4888	0.168905	1.28669e-93	1.47347e-93	-0.492846	0.220085	0.138814	0.350644	6.31926e-05	5.10706e-05	0.288069	0.650761
CTX-L1-MEN_pericyte	Rbm39	-7.98172	0.327854	7.04697e-58	7.25203e-58	-0.623021	0.456551	0.243774	0.516908	0.000244284	8.24612e-05	0.0208613	0.0762837
CTX-L1-MEN_pericyte	Gmfb	-9.18858	0.297647	3.2121e-40	3.28142e-40	-0.755827	0.349394	0.108409	0.330736	0.000165064	0.000105934	0.223739	0.486674
CTX-L1-MEN_pericyte	Cd27	-10.5239	0.493063	0.0021183	0.00212166	0.136713	0.61142	0.613969	0.900069	-0.000285191	0.000128263	0.0904238	0.21661
CTX-L1-MEN_pericyte	Apod	-7.61189	0.413145	2.93952e-29	2.96037e-29	-0.617196	0.503203	0.292373	0.562056	-0.000754223	0.000141137	1.22398e-05	0.000168969
CTX-L1-MEN_pericyte	Cfl1	-8.18276	0.380667	1.31448e-49	1.31495e-49	-0.489554	0.546208	0.414914	0.65897	0.000250206	8.43906e-05	0.0192118	0.0705733
CTX-L1-MEN_pericyte	Ifnar2	-9.97104	0.621971	0.00437354	0.00437844	-0.34946	0.82244	0.404757	0.572237	-9.53798e-05	0.000121204	0.49099	0.730263
CTX-L1-MEN_pericyte	Atm	-10.3354	0.346402	2.347e-13	2.38049e-13	-0.3629	0.383001	0.420806	0.60976	-0.000289614	0.000128883	0.0909967	0.216355
CTX-L1-MEN_pericyte	Gapdh	-10.1217	0.344037	3.16265e-05	3.16265e-05	-0.523532	0.380139	0.26861	0.47991	-0.000272512	0.000126483	0.108934	0.244302
CTX-L1-MEN_pericyte	Spock2	-6.24818	0.167502	7.41448e-103	8.84753e-103	-0.397772	0.190521	0.190747	0.38425	0.000516771	6.24427e-05	2.12014e-13	6.05726e-12
CTX-L1-MEN_pericyte	Son	-8.34861	0.499746	1.8449e-35	1.87127e-35	-0.312241	0.739605	0.668567	0.820918	0.000219535	9.18801e-05	0.0605385	0.186053
CTX-L1-MEN_pericyte	Stat3	-8.67919	0.27995	2.26459e-20	2.28066e-20	-0.212706	0.325116	0.520128	0.665685	-4.48972e-05	0.000100145	0.622346	0.831247
CTX-L1-MEN_pericyte	Nfkb1	-9.2998	0.298078	9.34257e-05	9.34758e-05	-0.230158	0.325303	0.485021	0.631442	6.68005e-06	0.000108251	0.772748	0.94149
CTX-L1-MEN_pericyte	Lmna	-9.86879	0.335531	1.28151e-12	1.30917e-12	-0.523669	0.374568	0.277154	0.499026	-0.000324345	0.000125785	0.0532434	0.143872
CTX-L1-MEN_pericyte	Tpt1	-9.22616	0.352911	4.28041e-46	4.41548e-46	-1.15808	0.432072	0.0349504	0.215517	-0.000162009	0.000119308	0.285252	0.51363
CTX-L1-MEN_pericyte	Map1lc3a	-9.07873	0.297902	2.68432e-64	2.90972e-64	-0.420118	0.368748	0.353776	0.569415	0.000193472	9.91081e-05	0.123249	0.327893
CTX-L1-MEN_pericyte	Lsamp	-10.4486	143.629	0.0383745	0.0383859	0.00450984	225.421	0.748967	0.826913	-6.84544e-05	0.000123056	0.582055	0.800048
CTX-L1-MEN_pericyte	Sulf2	-10.2108	0.407475	0.000853354	0.000855936	-0.203174	0.473886	0.581461	0.715557	-0.000349537	0.000130041	0.0426554	0.11793
CTX-L1-MEN_pericyte	Surf1	-10.0697	0.462326	0.00274496	0.00274917	-0.46607	0.566054	0.307016	0.501421	-0.00024951	0.000123605	0.124658	0.279036
CTX-L1-MEN_pericyte	Apold1	-9.14558	0.367443	2.7884e-51	2.84858e-51	-0.202445	0.469663	0.640941	0.775977	0.000119875	0.000115578	0.381501	0.7111
CTX-L1-MEN_pericyte	H2-D1	-9.71433	0.360717	4.83451e-50	4.93597e-50	0.0638218	0.443948	0.755681	0.887589	-0.000194271	0.000120811	0.206456	0.415082
CTX-L1-MEN_pericyte	H2-K1	-9.27788	0.286977	3.6621e-75	4.00015e-75	0.331536	0.332334	0.413256	0.947571	0.000315404	0.000104924	0.0111568	0.0483993
CTX-L1-MEN_pericyte	Apoe	-5.8355	0.285119	9.34787e-59	9.71874e-59	-0.129831	0.420827	0.701497	0.803046	0.00017321	5.3535e-05	0.00486987	0.0242766
CTX-L1-MEN_pericyte	Neat1	-8.29157	0.376358	9.99462e-60	1.04008e-59	-0.0360919	0.507884	0.810517	0.876082	0.000426606	0.00010466	0.000636617	0.00389222
CTX-L1-MEN_pericyte	Stat1	-10.4291	0.336453	3.87386e-33	3.98613e-33	-0.383552	0.370015	0.398373	0.594701	-0.000272758	0.00012866	0.114333	0.254779
CTX-L1-MEN_pericyte	Prom1	-9.79599	0.330817	7.09008e-12	7.09014e-12	-0.988515	0.361091	0.0467364	0.21338	-0.000162947	0.000125977	0.310639	0.543488
CTX-L1-MEN_pericyte	Gstm1	-9.19678	0.307772	2.09404e-38	2.18639e-38	-0.470193	0.373795	0.314543	0.535028	0.000186442	0.000104787	0.162371	0.400249
CTX-L1-MEN_pericyte	Fgfr3	-9.98809	0.280676	3.09822e-14	3.12037e-14	-0.374066	0.25932	0.330095	0.526548	-0.000135912	0.000122714	0.371964	0.613466
CTX-L1-MEN_pericyte	Ptprz1	-9.93214	0.360147	1.49254e-36	1.54701e-36	-0.954717	0.430721	0.0805603	0.308744	-0.00011067	0.000125588	0.454724	0.690402
CTX-L1-MEN_pericyte	Kcnj8	-7.31192	0.380459	6.18731e-48	6.31544e-48	-0.0388865	0.552579	0.824056	0.884322	0.000175286	7.92336e-05	0.0647695	0.212042
CTX-L1-MEN_pericyte	Rarres2	-8.89743	0.277206	3.23231e-23	3.263e-23	-0.304078	0.298584	0.404829	0.58211	-0.000129207	0.00010757	0.335429	0.57766
CTX-L1-MEN_pericyte	Mat2a	-9.93087	0.588538	0.00385108	0.00385952	-0.625453	0.7634	0.225391	0.419552	-0.000399668	0.000127217	0.0204111	0.0641351
CTX-L1-MEN_pericyte	Mboat2	-10.0279	0.316139	0.00141557	0.00141749	-0.33625	0.323719	0.323145	0.498164	0.000293864	0.000112955	0.0398538	0.13241
CTX-L1-MEN_pericyte	Sod2	-10.1869	1.32826	0.00430684	0.00431063	-0.390581	1.93157	0.381148	0.551524	-0.000100455	0.000123574	0.483978	0.71693
CTX-L1-MEN_pericyte	Aqp4	-8.62792	0.384907	7.77699e-48	7.94528e-48	-0.906907	0.49714	0.122372	0.397181	-7.60138e-05	0.0001186	0.552862	0.793417
CTX-L1-MEN_t-cell	Igf2	-6.62453	1.05284	2.23834e-05	2.30106e-05	-0.896862	1.26404	0.501088	0.930967	-0.000986153	0.000473459	0.107758	0.586685
CTX-L1-MEN_t-cell	Pdgfra	-9.05771	7.55269	0.0394557	0.039665	-0.623791	11.4723	0.594935	0.919105	-0.000471191	0.000476771	0.417711	0.889234
CTX-L1-MEN_t-cell	Sox9	-10.0129	0.812252	1.29419e-12	1.52314e-12	0.417094	0.811914	0.593259	0.984271	0.000163568	0.000433245	0.659448	0.991796
CTX-L1-MEN_t-cell	Cd52	-8.3604	0.8435	0.000596761	0.000597007	-0.871421	0.911632	0.329719	0.814032	-8.94001e-05	0.000387303	0.712224	0.98535
CTX-L1-MEN_t-cell	S100a6	-9.71789	1.27712	0.00602647	0.00607619	-0.532282	1.60028	0.626494	0.935092	-0.000200435	0.000463617	0.629251	0.964835
CTX-L1-MEN_t-cell	Agpat3	-10.53	0.851805	6.07144e-08	6.38557e-08	0.0820305	0.887061	0.759437	0.975706	0.000316065	0.000441521	0.519486	0.979506
CTX-L1-MEN_t-cell	Efnb2	-9.70065	936.51	0.0193356	0.01938	-1.0154	1467.15	0.374808	0.819198	4.1112e-05	0.00045898	0.751332	0.989457
CTX-L1-MEN_t-cell	Akt1	-9.46623	0.887868	0.000446182	0.000451131	-0.616231	1.05435	0.53649	0.908058	0.000385915	0.000386725	0.401254	0.964786
CTX-L1-MEN_t-cell	Cd3g	-8.74685	0.819669	2.85419e-10	3.06983e-10	-1.16951	0.818757	0.268359	0.760407	-0.000306428	0.000437452	0.527013	0.940043
CTX-L1-MEN_t-cell	Tgfb1	-10.1357	0.823925	2.41037e-13	2.92358e-13	0.402105	0.823008	0.604368	0.984682	-4.29183e-05	0.000439724	0.744006	0.985734
CTX-L1-MEN_t-cell	Tpm4	-7.55427	0.608022	1.14883e-10	1.20815e-10	-1.79039	0.607345	0.0220174	0.36478	8.02787e-05	0.000324498	0.713449	0.995429
CTX-L1-MEN_t-cell	Trp53	-9.43825	1.10422	0.000491896	0.000499506	-0.327575	1.35009	0.69895	0.95633	-0.000312865	0.000463481	0.526946	0.942243
CTX-L1-MEN_t-cell	Slc1a3	-9.02503	0.832936	1.71152e-11	1.95797e-11	-1.0913	0.832341	0.303734	0.79036	-0.000129753	0.000444382	0.68672	0.982847
CTX-L1-MEN_t-cell	Igf1r	-10.2244	1.22615	0.00540374	0.00545178	0.260201	1.52204	0.69855	0.990024	0.000294705	0.000452193	0.535405	0.985969
CTX-L1-MEN_t-cell	Cd274	-10.3047	0.920293	0.00146326	0.00146725	0.951595	0.963273	0.378027	0.974626	-0.000294783	0.000454932	0.547891	0.937378
CTX-L1-MEN_t-cell	Vtn	-6.11784	1.2007	0.00773083	0.00779011	-1.67876	1.46423	0.212703	0.753324	-0.00124677	0.00046905	0.0611442	0.391141
CTX-L1-MEN_t-cell	Ifngr1	-8.23636	0.855243	6.04126e-07	6.098e-07	-0.118426	0.988453	0.765184	0.970936	0.000109415	0.000401623	0.697991	0.997376
CTX-L1-MEN_t-cell	Sirt1	-9.27582	39.0247	0.0130869	0.0131359	-1.3926	60.957	0.242011	0.721248	-0.000308791	0.000447445	0.528038	0.928101
CTX-L1-MEN_t-cell	Egfr	-10.0289	0.920989	1.27912e-06	1.30687e-06	-0.49801	0.963452	0.592066	0.919583	-0.000199195	0.000475101	0.637147	0.970121
CTX-L1-MEN_t-cell	Btg2	-8.2006	0.993141	0.00624692	0.00630133	-0.184033	1.24653	0.750325	0.964305	0.000101894	0.000349964	0.691828	0.993912
CTX-L1-MEN_t-cell	Srebf1	-9.74703	0.871222	5.88459e-11	6.39481e-11	-0.394046	0.870461	0.607585	0.91724	-0.000562081	0.000464896	0.351358	0.83128
CTX-L1-MEN_t-cell	Hexb	-10.0839	2.17759	0.00220131	0.00220587	-0.674487	2.95747	0.478577	0.877361	0.000422637	0.000439676	0.420833	0.958733
CTX-L1-MEN_t-cell	Clu	-7.72995	0.786867	1.24584e-05	1.26633e-05	-0.110764	0.892804	0.77674	0.972012	0.000273991	0.000374181	0.500933	0.994189
CTX-L1-MEN_t-cell	Alcam	-9.3655	0.912841	1.65547e-07	1.73072e-07	-1.03972	0.956047	0.39086	0.850064	-0.000372821	0.000470885	0.492114	0.910149
CTX-L1-MEN_t-cell	Il10rb	-8.81389	0.807984	1.77821e-10	1.93028e-10	-0.753288	0.807087	0.435385	0.856009	-0.000468507	0.000431216	0.382123	0.865117
CTX-L1-MEN_t-cell	Cd4	-10.5842	2.05518	0.0122985	0.0123711	-0.721247	2.79295	0.568773	0.914311	0.000274725	0.000505355	0.587751	0.987515
CTX-L1-MEN_t-cell	Agpat4	-9.60261	420.943	0.0204172	0.0204833	-0.415609	661.103	0.622376	0.921861	-0.000324729	0.000455715	0.51748	0.927707
CTX-L1-MEN_t-cell	Cdh2	-10.0252	1.10256	0.000971792	0.00098342	-0.000538677	1.29992	0.801856	0.977495	-0.000403455	0.000487519	0.480469	0.916131
CTX-L1-MEN_t-cell	Csf1r	-10.5716	0.902005	7.94839e-05	8.12314e-05	-0.273963	0.90654	0.668637	0.938109	0.000175291	0.000477439	0.656014	0.992191
CTX-L1-MEN_t-cell	Fads2	-10.3932	1.09602	0.00258024	0.00260988	0.78324	1.32627	0.496964	0.989545	0.00035013	0.000441078	0.477444	0.975762
CTX-L1-MEN_t-cell	Ifitm3	-9.71733	1.93098	0.0100739	0.0101386	-0.980539	2.63685	0.457094	0.869939	-0.000186951	0.000458837	0.629466	0.963777
CTX-L1-MEN_t-cell	Cd28	-9.81654	888.465	0.0756025	0.075949	0.123835	1392.47	0.758143	0.984409	8.23954e-05	0.000430494	0.710728	0.988969
CTX-L1-MEN_t-cell	Pdcd1	-9.63441	1022.78	0.0909826	0.0912992	-0.718675	1607.38	0.613846	0.920416	-0.000195219	0.000488683	0.62326	0.961836
CTX-L1-MEN_t-cell	Parp1	-10.1697	0.827471	5.24587e-08	5.5173e-08	-0.0931395	0.875024	0.748644	0.961134	0.000334112	0.0004235	0.485904	0.980483
CTX-L1-MEN_t-cell	Xcl1	-9.0104	0.906129	2.55947e-06	2.64181e-06	-0.816549	0.959128	0.47961	0.883876	-0.000779271	0.000462916	0.210316	0.710032
CTX-L1-MEN_t-cell	Sell	-10.6926	1.22832	0.00130943	0.0013193	0.132328	1.44642	0.769067	0.984403	0.000216776	0.000536883	0.640196	0.993689
CTX-L1-MEN_t-cell	Cat	-9.4053	0.777267	2.95066e-12	3.44569e-12	-0.16121	0.776413	0.705567	0.948686	6.22959e-05	0.000414819	0.744184	0.993952
CTX-L1-MEN_t-cell	Pcna	-9.87469	0.90843	1.91478e-07	1.98721e-07	-0.535548	0.956474	0.583183	0.920345	-0.000247769	0.000466823	0.591212	0.949363
CTX-L1-MEN_t-cell	Vcam1	-9.39024	26456.1	0.091563	0.0919182	-1.39467	21919.5	0.409998	0.81611	-0.000316203	0.000477675	0.53826	0.923658
CTX-L1-MEN_t-cell	Cnn3	-8.57713	0.774269	2.25639e-11	2.52685e-11	-1.10115	0.773408	0.272103	0.756671	-0.00017428	0.000413223	0.635056	0.966008
CTX-L1-MEN_t-cell	Pdpn	-9.92625	0.8861	4.35103e-05	4.40752e-05	-0.802599	0.88812	0.452138	0.859516	-0.000283963	0.00047082	0.55656	0.941523
CTX-L1-MEN_t-cell	Flt1	-10.0727	1.09188	1.98369e-07	2.03221e-07	-0.462968	1.3116	0.691071	0.964597	0.000443192	0.000491942	0.439087	0.966115
CTX-L1-MEN_t-cell	Casp2	-10.0797	0.861802	3.35899e-11	3.762e-11	-0.18969	0.860844	0.694506	0.946966	-0.000114387	0.000459938	0.691794	0.970948
CTX-L1-MEN_t-cell	Aldh1l1	-9.33027	0.802881	1.36191e-12	1.63966e-12	-0.363266	0.801988	0.613277	0.921245	-8.33504e-05	0.000428493	0.710703	0.978216
CTX-L1-MEN_t-cell	Cd9	-9.79234	3177.23	0.0555494	0.0558265	-0.991839	4455.7	0.495467	0.868087	-0.000309363	0.000471565	0.540931	0.920933
CTX-L1-MEN_t-cell	Msmo1	-10.0562	0.862883	2.84521e-09	2.96936e-09	-0.803973	0.863201	0.445932	0.850138	-0.000133564	0.00045984	0.676144	0.973673
CTX-L1-MEN_t-cell	Il10ra	-9.84672	1.67663	0.010947	0.0110108	0.0110278	2.24059	0.789265	0.976191	0.000160803	0.000449612	0.651566	0.984306
CTX-L1-MEN_t-cell	Elovl5	-9.73518	0.740347	8.54062e-14	1.06139e-13	-0.576773	0.739523	0.488594	0.878531	0.000663858	0.000395119	0.157562	0.881987
CTX-L1-MEN_t-cell	Ms4a4b	-9.6426	0.867487	1.50174e-07	1.55366e-07	-0.550505	0.905158	0.569453	0.919635	-9.29355e-05	0.000448914	0.706556	0.979615
CTX-L1-MEN_t-cell	Ccl5	-8.01222	1.05122	6.66105e-06	6.84224e-06	-0.0604797	1.24514	0.825123	0.984166	-0.000379639	0.00047885	0.482229	0.954692
CTX-L1-MEN_t-cell	Lars2	-10.497	22.9374	0.0213554	0.0214956	-0.0990713	35.693	0.787448	0.966235	-0.000198175	0.000469707	0.615079	0.942865
CTX-L1-MEN_t-cell	Thbs1	-9.63433	181.026	0.0905663	0.0908605	-0.351339	284.53	0.688991	0.940434	-0.000592605	0.000486836	0.347738	0.8316
CTX-L1-MEN_t-cell	Acta2	-8.46661	1.03357	4.45006e-06	4.56802e-06	-1.62536	1.07634	0.241032	0.780432	-0.000717835	0.000535609	0.286533	0.82607
CTX-L1-MEN_t-cell	Tox	-10.3061	0.880475	1.75035e-09	1.84451e-09	-0.268824	0.87971	0.664798	0.938018	-5.10529e-05	0.000469828	0.745101	0.98704
CTX-L1-MEN_t-cell	Irs2	-9.19426	0.860939	2.08748e-06	2.15625e-06	-1.188	0.90484	0.306124	0.811292	-0.000125666	0.00044283	0.685144	0.978826
CTX-L1-MEN_t-cell	Pcsk1n	-11.5186	0.915344	1.07246e-07	1.11965e-07	0.297383	0.964459	0.677499	0.984555	0.000753698	0.000469929	0.202513	0.874184
CTX-L1-MEN_t-cell	Enpp2	-8.54582	0.899165	1.24881e-06	1.29543e-06	0.0581923	0.949851	0.780734	0.97912	-0.000585513	0.000460702	0.302582	0.846279
CTX-L1-MEN_t-cell	Cldn5	-10.2918	1.08121	2.09756e-07	2.14878e-07	-0.0997833	1.28173	0.801405	0.981798	0.000513847	0.00049393	0.382956	0.95946
CTX-L1-MEN_t-cell	Ogt	-8.59726	0.721991	1.37254e-11	1.52509e-11	-1.64677	0.721188	0.0829358	0.540653	0.000317865	0.000385322	0.472173	0.978746
CTX-L1-MEN_t-cell	Stub1	-10.5663	1.24381	0.00545083	0.00549229	0.545205	1.60296	0.59129	0.992463	0.000430401	0.000404286	0.389325	0.94361
CTX-L1-MEN_t-cell	Cldn11	-8.41509	0.94128	3.38189e-06	3.47895e-06	-0.835496	0.986408	0.479603	0.888434	-0.0010362	0.000485421	0.110284	0.575612
CTX-L1-MEN_t-cell	C1qa	-10.9305	0.900965	1.16386e-13	1.45353e-13	-0.113404	0.900082	0.721023	0.948781	0.000216221	0.000480795	0.625801	0.989265
CTX-L1-MEN_t-cell	C1qb	-11.4269	0.882963	2.51606e-14	3.11295e-14	-0.266121	0.882575	0.664771	0.93267	0.000536873	0.000471007	0.356996	0.936828
CTX-L1-MEN_t-cell	Grn	-9.41966	0.889482	1.78048e-07	1.85659e-07	-0.425282	0.929822	0.628809	0.937946	-0.000387437	0.000459777	0.477562	0.907517
CTX-L1-MEN_t-cell	Bst2	-9.58577	0.855042	3.93852e-12	4.56624e-12	-0.887157	0.854091	0.401351	0.835878	-0.000211611	0.000456331	0.615924	0.953608
CTX-L1-MEN_t-cell	Ptges3	-9.01086	0.870255	1.20783e-06	1.24908e-06	-1.11619	0.915109	0.340648	0.819899	-0.000365194	0.000447002	0.484799	0.911698
CTX-L1-MEN_t-cell	Cdk5r1	-10.4627	0.924804	3.99041e-07	4.13766e-07	-0.250424	0.968227	0.688184	0.946918	-9.66743e-05	0.000477251	0.707617	0.980789
CTX-L1-MEN_t-cell	Socs3	-11.185	0.928218	4.52178e-07	4.67837e-07	0.441924	0.985737	0.63031	0.983236	0.000100616	0.000472759	0.702457	0.989266
CTX-L1-MEN_t-cell	Pik3r1	-9.69059	0.807603	6.47662e-08	6.76711e-08	-0.420259	0.844234	0.610195	0.933521	0.000288614	0.000417258	0.533696	0.983044
CTX-L1-MEN_t-cell	Cxcr3	-7.15445	0.79172	1.86031e-05	1.90279e-05	-0.0128737	0.913343	0.82541	0.981873	-0.000678034	0.000370403	0.16206	0.668696
CTX-L1-MEN_t-cell	Mcm2	-10.0381	0.874163	3.26276e-08	3.46009e-08	0.423041	0.908574	0.617974	0.985481	-0.000434738	0.000453672	0.434703	0.880443
CTX-L1-MEN_t-cell	Gpm6b	-9.0392	0.808755	0.000876746	0.000876748	0.454469	0.843483	0.567408	0.994771	0.000762422	0.000401071	0.100028	0.839286
CTX-L1-MEN_t-cell	C1ql3	-10.3375	1.5047	0.00978076	0.00986536	-0.0388018	1.95107	0.79891	0.972913	-0.000160195	0.000477227	0.66189	0.96533
CTX-L1-MEN_t-cell	Itga1	-8.71876	0.881238	2.90751e-06	2.99588e-06	-0.865109	0.920449	0.432386	0.872578	-0.000445765	0.000455325	0.419118	0.904156
CTX-L1-MEN_t-cell	Pisd	-10.0414	2.03762	0.0141532	0.0142339	-0.0411925	2.84024	0.790361	0.975143	0.000208058	0.000427151	0.606475	0.982315
CTX-L1-MEN_t-cell	Slc6a13	-8.10304	2.1929	0.0247131	0.0248574	-1.30625	3.04527	0.354689	0.817137	-0.00080124	0.000464816	0.21142	0.685375
CTX-L1-MEN_t-cell	Cd8b1	-8.84463	1.12894	0.00194259	0.0019608	0.198409	1.32406	0.751252	0.990969	-0.000261702	0.000493784	0.587034	0.96501
CTX-L1-MEN_t-cell	Ly6c1	-10.3226	0.894594	9.29685e-07	9.62395e-07	0.438754	0.939975	0.631535	0.991642	0.000468927	0.000459925	0.389569	0.964179
CTX-L1-MEN_t-cell	Ifi27	-9.35654	0.796032	1.39528e-12	1.66155e-12	-0.458207	0.795147	0.568464	0.907692	-5.37592e-05	0.000424838	0.734912	0.978286
CTX-L1-MEN_t-cell	Cd8a	-8.67814	4.14342	0.0228428	0.0229745	-0.201381	6.08186	0.78267	0.974563	-0.000244494	0.000503665	0.616773	0.972819
CTX-L1-MEN_t-cell	Gfap	-7.32887	1.04872	0.000441303	0.000447657	-0.133443	1.19096	0.799096	0.981354	-0.000143084	0.000491617	0.715073	0.994978
CTX-L1-MEN_t-cell	Gja1	-7.74803	32.1251	0.0112156	0.0112491	-0.657045	50.1509	0.450895	0.883819	0.000251792	0.000394021	0.560678	0.997493
CTX-L1-MEN_t-cell	C4b	-9.58457	63.0702	0.00644533	0.00647211	0.564306	98.7584	0.556994	0.990551	-0.000577911	0.000476798	0.338334	0.848933
CTX-L1-MEN_t-cell	Nkg7	-7.45569	0.969196	0.000178059	0.000179564	0.0448116	1.17755	0.801673	0.990202	-0.000604502	0.000422129	0.246991	0.81609
CTX-L1-MEN_t-cell	Vegfa	-10.384	2.0316	0.0136148	0.0137128	0.80342	2.79605	0.562498	0.992623	-0.000275987	0.000456479	0.56284	0.949625
CTX-L1-MEN_t-cell	Ntm	-10.2062	0.871041	2.32592e-12	2.62494e-12	0.260908	0.870073	0.669811	0.977098	-0.000292927	0.000464869	0.549007	0.942069
CTX-L1-MEN_t-cell	Htt	-9.62867	2.05631	0.00528125	0.00530102	-0.300768	2.78226	0.648863	0.929971	-6.55184e-05	0.000429556	0.725991	0.982866
CTX-L1-MEN_t-cell	Sirt7	-10.0046	0.993758	0.000231267	0.000233485	0.350352	1.17229	0.696719	0.987949	-1.52042e-05	0.000444732	0.755596	0.986532
CTX-L1-MEN_t-cell	Slc1a2	-7.64762	1.01513	8.66419e-06	8.80778e-06	-0.000681901	1.1239	0.852649	0.989589	0.000856947	0.000499134	0.120887	0.902964
CTX-L1-MEN_t-cell	Cd47	-8.52941	0.622563	2.92333e-08	2.98028e-08	-1.49128	0.621876	0.0704394	0.508027	0.000619682	0.000332257	0.143098	0.816687
CTX-L1-MEN_t-cell	Slc17a7	-10.6078	1.3768	0.00295749	0.00297351	0.466085	1.63041	0.60686	0.990318	0.000279643	0.000505349	0.577958	0.986958
CTX-L1-MEN_t-cell	Atp1a2	-3.9847	0.598536	0.000277988	0.000281862	-0.249892	0.666064	0.680184	0.953546	-0.000373547	0.000289694	0.224447	0.945535
CTX-L1-MEN_t-cell	Tcf7	-9.93055	1.31981	0.00465579	0.00469476	0.0262368	1.6601	0.787712	0.978247	-8.76126e-05	0.000471892	0.697883	0.973341
CTX-L1-MEN_t-cell	Itgb1	-7.17545	0.796579	0.00152405	0.00153331	-1.1183	0.943566	0.246435	0.777668	0.000113894	0.000340708	0.691678	0.993775
CTX-L1-MEN_t-cell	Syt11	-10.4816	3.20741	0.00309913	0.00310178	-0.662871	4.56228	0.502648	0.880439	0.000452715	0.000454307	0.406135	0.957536
CTX-L1-MEN_t-cell	Fcrls	-9.89099	0.915303	6.53178e-06	6.74402e-06	-0.491975	0.968075	0.602882	0.925249	-0.000339102	0.000467432	0.516149	0.921659
CTX-L1-MEN_t-cell	Insr	-9.44685	0.833298	2.02213e-11	2.27981e-11	-0.34129	0.832386	0.62766	0.93116	-0.000230494	0.000444722	0.591774	0.953016
CTX-L1-MEN_t-cell	Gad1	-10.9487	2.7273	0.017781	0.0178982	-0.757144	3.87982	0.592712	0.920331	0.000446509	0.0004765	0.436129	0.95167
CTX-L1-MEN_t-cell	Klrk1	-8.85377	0.950606	2.84549e-09	2.9736e-09	-0.111601	0.94964	0.742124	0.959999	-0.000851029	0.000507302	0.19326	0.725754
CTX-L1-MEN_t-cell	Tigit	-9.62674	10897.6	0.0850935	0.0853607	-0.366786	10728	0.720354	0.952463	-0.00027439	0.000473954	0.567482	0.934279
CTX-L1-MEN_t-cell	Sox2	-9.97443	1.38558	0.0010616	0.00106207	-0.739049	1.67467	0.481782	0.865549	-0.000276363	0.00047336	0.565349	0.947515
CTX-L1-MEN_t-cell	Itga4	-7.97649	0.906049	4.47416e-08	4.69484e-08	-0.666181	1.10924	0.578281	0.9537	0.000240476	0.00039645	0.575489	0.978765
CTX-L1-MEN_t-cell	Bmp4	-9.21311	1.13255	0.000502973	0.000506198	-0.724188	1.28701	0.479698	0.868434	-0.000621809	0.000461105	0.306594	0.795325
CTX-L1-MEN_t-cell	B2m	-6.18778	0.405902	1.96724e-15	2.63283e-15	-0.756568	0.47314	0.186663	0.716078	0.000204242	0.000189923	0.347091	0.976792
CTX-L1-MEN_t-cell	Aldoc	-9.05544	0.820214	5.17142e-13	6.2521e-13	0.321766	0.819301	0.659112	0.989781	0.000701965	0.000437743	0.158596	0.915475
CTX-L1-MEN_t-cell	Jak1	-7.21423	0.534218	8.61702e-13	1.0692e-12	-0.951728	0.533861	0.161474	0.682223	0.000269843	0.000285018	0.423891	0.986456
CTX-L1-MEN_t-cell	Ifit1	-10.2258	0.928062	4.12564e-07	4.26066e-07	-0.355018	0.968969	0.649867	0.936249	-0.000237821	0.000479931	0.609774	0.950547
CTX-L1-MEN_t-cell	Cd3e	-8.80043	1.15409	0.00736698	0.00742311	0.0215608	1.46934	0.783482	0.985611	0.000486201	0.000387604	0.297675	0.949589
CTX-L1-MEN_t-cell	Pecam1	-10.2214	2.90231	0.0210433	0.0211616	-0.245612	4.15544	0.768529	0.970037	0.000516355	0.000470681	0.35874	0.945089
CTX-L1-MEN_t-cell	Ccr7	-11.2665	1.83549	0.009099	0.00917461	0.331046	2.4395	0.698371	0.987881	0.000282484	0.000506956	0.573808	0.97967
CTX-L1-MEN_t-cell	Mtor	-9.43579	1.81962	0.0151395	0.0152466	-0.321734	2.4946	0.700976	0.949769	4.58435e-05	0.000421721	0.746381	0.990947
CTX-L1-MEN_t-cell	Ighm	-10.4534	0.857822	4.16134e-13	5.12161e-13	-0.722845	0.856881	0.472061	0.867778	0.00041941	0.00045781	0.43472	0.962671
CTX-L1-MEN_t-cell	Nfic	-8.97489	0.78554	2.69366e-08	2.82488e-08	-1.10137	0.813287	0.295387	0.783075	2.0467e-05	0.000408953	0.75768	0.987919
CTX-L1-MEN_t-cell	Adora2a	-10.0635	0.850293	6.70438e-13	8.16921e-13	0.307929	0.849348	0.64812	0.979827	-0.000143677	0.000453796	0.666887	0.976154
CTX-L1-MEN_t-cell	Jun	-9.72432	0.90569	8.28825e-07	8.56916e-07	0.163176	0.949249	0.734755	0.9761	-0.000285501	0.000466628	0.557556	0.95289
CTX-L1-MEN_t-cell	Klf4	-10.5826	29.7609	0.0126736	0.0127089	-0.0222525	46.3502	0.754693	0.960042	0.000198232	0.000472696	0.627708	0.987303
CTX-L1-MEN_t-cell	Trim2	-10.3713	0.863677	1.42992e-11	1.5984e-11	-0.787559	0.863853	0.44561	0.851549	0.00014617	0.000460364	0.668967	0.988959
CTX-L1-MEN_t-cell	Sparc	-7.37651	0.761687	6.76207e-06	6.91255e-06	-1.19366	0.88823	0.22662	0.788684	0.00042934	0.000352433	0.288347	0.963156
CTX-L1-MEN_t-cell	Snhg11	-9.58112	886.853	0.0998892	0.100175	-0.815314	1394.55	0.539376	0.878283	-0.000502661	0.000485763	0.40801	0.860726
CTX-L1-MEN_t-cell	Rbm39	-7.25051	0.610879	1.04372e-07	1.09109e-07	-0.827189	0.634021	0.294432	0.814671	-8.94021e-05	0.000317551	0.680884	0.971063
CTX-L1-MEN_t-cell	Gmfb	-9.07025	0.642263	9.14994e-14	1.10054e-13	-1.14175	0.641554	0.185177	0.668489	0.000442251	0.00034277	0.295681	0.941021
CTX-L1-MEN_t-cell	Klrd1	-9.73594	0.906425	8.59527e-11	9.20598e-11	-0.519155	0.905596	0.567995	0.904938	-0.000476984	0.000483692	0.423446	0.882114
CTX-L1-MEN_t-cell	Cd27	-10.0699	7.81613	0.0306611	0.0308344	-0.633623	11.9231	0.607716	0.923227	0.000157921	0.00044761	0.660744	0.977391
CTX-L1-MEN_t-cell	Pbx3	-10.1982	0.933624	7.65506e-06	7.7978e-06	-0.771334	0.991301	0.496728	0.890641	-0.000223079	0.000475211	0.611394	0.957804
CTX-L1-MEN_t-cell	Apod	-4.28633	1.07993	0.00134718	0.00137073	-1.12545	1.32279	0.425226	0.9215	-0.00166783	0.00047512	0.00568143	0.145666
CTX-L1-MEN_t-cell	Cfl1	-8.16222	0.65696	1.82549e-11	1.97755e-11	-0.338151	0.656229	0.592758	0.911467	0.000207575	0.000350616	0.568431	0.992227
CTX-L1-MEN_t-cell	Ifnar2	-9.33758	0.855913	1.29412e-07	1.35218e-07	-0.181545	0.893556	0.722114	0.956146	-0.000368649	0.0004427	0.470419	0.921405
CTX-L1-MEN_t-cell	Atm	-9.96825	1.04774	0.00285802	0.00288276	-0.727908	1.27377	0.526896	0.903627	0.000338245	0.000418048	0.489974	0.955294
CTX-L1-MEN_t-cell	Gapdh	-10.5654	0.922303	7.02806e-07	7.27386e-07	-0.4696	0.980265	0.610488	0.928439	-6.23618e-05	0.000469784	0.723752	0.979362
CTX-L1-MEN_t-cell	Spock2	-8.88524	0.853075	1.12422e-09	1.19572e-09	0.206865	1.04075	0.771374	0.994953	0.000756463	0.000378862	0.0833774	0.81849
CTX-L1-MEN_t-cell	Son	-9.18003	0.848524	4.31562e-06	4.40225e-06	-0.160212	0.996944	0.766714	0.971724	0.000413905	0.00038797	0.395886	0.943492
CTX-L1-MEN_t-cell	Gzmk	-10.6282	0.921079	9.98673e-08	1.04101e-07	0.666791	0.96437	0.536347	0.990565	-0.000140047	0.000475236	0.670181	0.97234
CTX-L1-MEN_t-cell	Mfap4	-8.96148	0.937778	3.40304e-06	3.46402e-06	-1.52536	0.979517	0.247858	0.750299	-0.000651513	0.000484579	0.306477	0.802894
CTX-L1-MEN_t-cell	Stat3	-8.29393	0.62333	3.20262e-10	3.37595e-10	-0.330375	0.622636	0.585911	0.902743	-2.81791e-05	0.000332668	0.744332	0.985275
CTX-L1-MEN_t-cell	Nfkb1	-7.52294	0.673823	4.09635e-10	4.35778e-10	0.0455859	0.673074	0.765794	0.966581	-0.0006636	0.000359616	0.152452	0.667309
CTX-L1-MEN_t-cell	Tpt1	-9.3693	1.0609	0.00143582	0.00144708	-0.847338	1.26321	0.471511	0.875931	3.83244e-05	0.00045206	0.764069	0.993671
CTX-L1-MEN_t-cell	Map1lc3a	-10.4242	0.827781	1.30236e-13	1.60137e-13	-0.181917	0.82689	0.687552	0.941391	0.000309702	0.000441773	0.522152	0.980904
CTX-L1-MEN_t-cell	Sulf2	-9.69365	1.15504	0.00133004	0.00134529	-0.925344	1.40791	0.480101	0.892492	-1.7783e-05	0.000479061	0.767914	0.987903
CTX-L1-MEN_t-cell	Surf1	-10.3048	0.890569	6.78498e-07	7.02387e-07	-0.241587	0.942729	0.68704	0.942309	-5.62337e-05	0.000454855	0.726956	0.978679
CTX-L1-MEN_t-cell	H2-D1	-7.97563	0.837775	2.39783e-05	2.4408e-05	0.264886	0.994515	0.697939	0.992491	-0.000140514	0.00037543	0.649849	0.979693
CTX-L1-MEN_t-cell	H2-K1	-5.21877	0.425928	7.16143e-06	7.34804e-06	-0.0170318	0.50157	0.802882	0.968574	0.000129251	0.000189373	0.549394	0.989018
CTX-L1-MEN_t-cell	Apoe	-6.5442	0.663358	3.6321e-09	3.79856e-09	0.744515	0.66262	0.34139	0.993986	-1.56868e-05	0.00035403	0.844345	0.999891
CTX-L1-MEN_t-cell	Neat1	-6.94721	0.603972	1.35132e-08	1.40811e-08	-0.134518	0.710477	0.756447	0.966203	0.000576336	0.00027549	0.0630446	0.816499
CTX-L1-MEN_t-cell	Ptprc	-6.90849	0.738404	0.000506909	0.000512886	-1.17174	0.936402	0.224777	0.802709	0.000418179	0.00028682	0.245691	0.912862
CTX-L1-MEN_t-cell	Stat1	-9.62423	0.946511	0.00127771	0.00128154	-0.521512	0.999284	0.560692	0.901801	-0.000185476	0.000457596	0.637949	0.962924
CTX-L1-MEN_t-cell	Trac	-9.05948	0.759516	7.58111e-08	7.87777e-08	-0.164517	0.787829	0.732522	0.963458	0.000743432	0.000394939	0.102821	0.856156
CTX-L1-MEN_t-cell	Gstm1	-10.2749	0.827092	2.26668e-12	2.59045e-12	-0.377631	0.826172	0.613346	0.92468	0.000511188	0.000441414	0.333312	0.95296
CTX-L1-MEN_t-cell	Fgfr3	-10.242	0.902537	3.64701e-07	3.77347e-07	-0.256579	0.942052	0.690075	0.948576	-0.000233311	0.000466698	0.599723	0.955257
CTX-L1-MEN_t-cell	Kcnj8	-9.90275	336.285	0.0792463	0.0795351	-0.322938	528.68	0.75137	0.961441	-0.000518423	0.000491927	0.398393	0.863361
CTX-L1-MEN_t-cell	Rarres2	-9.46852	978.261	0.0860132	0.0863239	-0.604047	1535.65	0.608124	0.917938	-0.000659647	0.000478406	0.306872	0.780063
CTX-L1-MEN_t-cell	Lat	-9.93655	0.98715	0.000177715	0.000179903	0.0319976	1.1802	0.797728	0.982794	0.000522681	0.000433677	0.352089	0.916515
CTX-L1-MEN_t-cell	Cxcr6	-7.70735	0.801398	3.44568e-09	3.67201e-09	-0.438304	0.800509	0.580814	0.920964	-0.000604148	0.000427701	0.258374	0.814645
CTX-L1-MEN_t-cell	Mboat2	-10.4104	0.909878	2.75509e-07	2.85982e-07	-0.466315	0.953683	0.606836	0.926784	-4.91304e-05	0.000469071	0.733286	0.979322
CTX-L1-MEN_t-cell	Il7r	-9.97951	0.9108	6.10293e-12	7.23992e-12	1.08494	0.909787	0.327699	0.984564	0.000190338	0.000486089	0.659846	0.996442
CTX-L1-MEN_t-cell	Cdkn1a	-10.4375	0.911302	1.88077e-07	1.9612e-07	-0.0778085	0.954163	0.747555	0.959025	-0.000238078	0.000470085	0.598208	0.94571
CTX-L1-MEN_t-cell	Sod2	-10.3454	0.864498	1.12263e-07	1.16375e-07	-0.579304	0.901825	0.552654	0.90771	0.000142455	0.000447224	0.664004	0.989994
CTX-L1-MEN_t-cell	Aqp4	-9.49567	1.04324	2.12828e-05	2.18022e-05	-0.354868	1.25604	0.724155	0.97145	0.000149873	0.000465306	0.67711	0.991807
CTX-L1-MEN_vlmc	Igf2	-6.24393	0.557355	1.34245e-27	1.37273e-27	-0.751998	0.873724	0.407709	0.698805	-0.000111951	3.83185e-05	0.0167577	0.0388021
CTX-L1-MEN_vlmc	Pdgfra	-8.50568	0.24561	6.77994e-175	8.23279e-175	-0.758467	0.376281	0.0946311	0.334858	5.33585e-06	4.31883e-05	0.744666	0.936144
CTX-L1-MEN_vlmc	Sox9	-9.52035	0.219597	3.14239e-251	4.40582e-251	0.0224177	0.33346	0.76897	0.850993	0.000519172	4.43031e-05	0	0
CTX-L1-MEN_vlmc	S100a6	-10.4664	0.213613	7.39366e-254	1.05846e-253	-0.0400398	0.319679	0.745026	0.806126	-0.000258835	5.06311e-05	0.000100323	0.000275228
CTX-L1-MEN_vlmc	Agpat3	-9.59481	0.144149	2.35762e-294	3.44771e-294	-0.413308	0.207034	0.190113	0.368382	4.5938e-05	4.50739e-05	0.403691	0.6791
CTX-L1-MEN_vlmc	Efnb2	-9.35828	0.170901	1.00266e-291	1.47218e-291	-0.285471	0.250629	0.375854	0.566193	-9.26892e-06	4.75138e-05	0.731446	0.891301
CTX-L1-MEN_vlmc	Akt1	-9.61161	0.178707	2.90182e-300	4.38497e-300	-0.191954	0.266627	0.514725	0.659378	0.000229948	4.35551e-05	2.52032e-05	0.000111863
CTX-L1-MEN_vlmc	Tgfb1	-10.2504	0.323656	1.61452e-141	1.8608e-141	0.00311572	0.498502	0.847093	0.886652	-0.000272518	5.11156e-05	3.58788e-05	0.000102229
CTX-L1-MEN_vlmc	Tpm4	-8.36016	0.218604	4.0648e-205	5.26056e-205	-0.957572	0.333172	0.0228217	0.174473	2.17198e-05	4.18712e-05	0.594126	0.857841
CTX-L1-MEN_vlmc	Trp53	-9.98525	0.118034	0	0	-0.325859	0.156386	0.230138	0.382301	-0.000242698	4.85005e-05	0.0001125	0.00031081
CTX-L1-MEN_vlmc	Slc1a3	-8.90529	0.195567	8.28806e-236	1.13856e-235	-1.31537	0.294285	0.00100524	0.0270784	0.000251337	4.39367e-05	3.75655e-06	1.88903e-05
CTX-L1-MEN_vlmc	Igf1r	-9.21911	0.239407	5.46976e-203	7.08464e-203	0.169507	0.367553	0.628461	0.932677	0.000348289	4.04541e-05	8.00082e-13	7.2693e-12
CTX-L1-MEN_vlmc	Vtn	-7.09679	0.501513	1.40144e-40	1.45553e-40	-0.592932	0.784181	0.47025	0.721536	-4.21493e-05	4.40162e-05	0.413186	0.646911
CTX-L1-MEN_vlmc	Slc2a4	-10.2802	0.151529	5.69311e-299	8.50839e-299	-0.0766607	0.215518	0.625343	0.711814	-0.000283664	4.95188e-05	2.00316e-05	5.58953e-05
CTX-L1-MEN_vlmc	Ifngr1	-9.62255	0.108381	9.41455e-263	1.3621e-262	-0.644494	0.139556	0.0271543	0.110042	-0.000177106	4.73582e-05	0.00476153	0.0109457
CTX-L1-MEN_vlmc	Sirt1	-10.002	0.167053	0	0	-0.477246	0.242596	0.167772	0.365572	-0.000245275	4.92546e-05	0.000140684	0.000376403
CTX-L1-MEN_vlmc	Egfr	-8.98955	0.170739	1.06247e-283	1.49182e-283	-0.478392	0.251324	0.173001	0.378918	-0.000131318	4.62939e-05	0.0277899	0.0603463
CTX-L1-MEN_vlmc	Btg2	-9.4209	0.233905	8.33486e-199	1.07956e-198	-0.469323	0.354677	0.274638	0.524779	9.07756e-05	4.80769e-05	0.129053	0.325079
CTX-L1-MEN_vlmc	Srebf1	-10.2563	0.140578	0	0	-0.195942	0.19591	0.441279	0.581561	-0.000353075	4.98197e-05	1.67127e-07	5.7034e-07
CTX-L1-MEN_vlmc	Pomc	-10.365	0.410589	2.43263e-103	2.73419e-103	-0.0371801	0.637147	0.856577	0.896033	-0.00042847	5.26756e-05	3.10346e-10	1.47282e-09
CTX-L1-MEN_vlmc	Hexb	-9.17397	0.151165	7.22705e-308	1.15633e-307	-0.712494	0.218913	0.0339809	0.170427	3.62742e-05	4.52739e-05	0.487432	0.772389
CTX-L1-MEN_vlmc	Thbs4	-10.3438	0.152324	0	0	-0.0249994	0.215361	0.693871	0.757862	-0.000338782	5.1106e-05	6.96074e-07	2.34399e-06
CTX-L1-MEN_vlmc	Clu	-7.59451	0.426969	1.1179e-62	1.18783e-62	-0.471837	0.666881	0.504448	0.725869	0.000387534	4.04874e-05	3.23075e-16	3.35691e-15
CTX-L1-MEN_vlmc	Alcam	-8.85415	0.435212	9.31774e-75	1.01107e-74	-0.407667	0.678958	0.566809	0.75258	2.99265e-05	4.42655e-05	0.535715	0.808945
CTX-L1-MEN_vlmc	Il10rb	-9.82626	0.121028	0	0	-0.514899	0.162415	0.0833847	0.22006	-0.000207605	4.81362e-05	0.000920196	0.0023347
CTX-L1-MEN_vlmc	Agpat4	-8.86975	0.175299	7.51848e-266	1.04338e-265	-0.561261	0.260324	0.122434	0.32621	-0.00013052	4.44631e-05	0.0248491	0.0537545
CTX-L1-MEN_vlmc	Cdh2	-10.4033	0.317629	1.83328e-146	2.13099e-146	-0.109716	0.48907	0.756185	0.829508	2.16756e-05	5.05119e-05	0.627617	0.870748
CTX-L1-MEN_vlmc	Csf1r	-10.0508	0.152683	1.43888e-256	2.0174e-256	-0.125747	0.216602	0.559683	0.672157	-0.000254327	5.05006e-05	9.32197e-05	0.000265909
CTX-L1-MEN_vlmc	Fads2	-9.54974	0.505738	2.72153e-69	2.93472e-69	0.113237	0.790895	0.837578	0.95436	0.000535622	4.3928e-05	0	0
CTX-L1-MEN_vlmc	Ifitm3	-9.95692	0.136199	0	0	-0.476706	0.189084	0.125273	0.289303	-0.000228631	4.89476e-05	0.000462041	0.00118046
CTX-L1-MEN_vlmc	Parp1	-9.57591	0.127182	7.44549e-218	1.01259e-217	-0.4655	0.176005	0.11993	0.278087	-0.000103035	4.61752e-05	0.0849345	0.169889
CTX-L1-MEN_vlmc	Mrc1	-10.1353	0.209221	2.47414e-219	3.26683e-219	-0.251313	0.312024	0.481561	0.652337	-0.000417722	5.11281e-05	2.15089e-10	1.13344e-09
CTX-L1-MEN_vlmc	Nr4a2	-9.84022	0.186465	1.309e-221	1.72839e-221	-0.666017	0.273575	0.0754089	0.269532	-0.000413908	5.16183e-05	1.94452e-09	7.79521e-09
CTX-L1-MEN_vlmc	Cat	-9.02752	0.16672	8.78384e-302	1.38907e-301	-0.527773	0.247732	0.132551	0.331876	0.000151267	4.20883e-05	0.00513474	0.0179197
CTX-L1-MEN_vlmc	Pcna	-10.0382	0.127979	0	0	-0.314842	0.17421	0.259625	0.420241	-0.00033072	4.90079e-05	1.62443e-07	5.93648e-07
CTX-L1-MEN_vlmc	Vcam1	-9.33376	0.144347	5.24907e-244	7.35953e-244	-0.615087	0.204522	0.0577377	0.211022	-7.43059e-05	4.80327e-05	0.224243	0.386391
CTX-L1-MEN_vlmc	Cnn3	-8.27494	0.238362	1.1693e-175	1.43266e-175	-1.04182	0.365995	0.0192171	0.168412	9.82253e-05	4.01891e-05	0.0582892	0.160639
CTX-L1-MEN_vlmc	Pdpn	-9.23637	0.192612	6.58644e-241	9.33079e-241	-0.611961	0.288494	0.112836	0.322894	-8.94298e-05	4.53368e-05	0.128291	0.242144
CTX-L1-MEN_vlmc	Flt1	-9.56023	0.142686	0	0	-0.166102	0.200592	0.485458	0.61576	-0.000102883	4.90348e-05	0.10261	0.201826
CTX-L1-MEN_vlmc	Casp2	-10.3208	0.263637	2.6409e-176	3.20681e-176	-0.290976	0.401771	0.510624	0.689976	-0.000331384	5.05059e-05	5.1843e-07	1.67162e-06
CTX-L1-MEN_vlmc	Aldh1l1	-9.10055	0.23429	4.70647e-218	6.28183e-218	-0.373906	0.357332	0.374944	0.603405	0.000232204	4.43798e-05	2.44237e-05	0.00011122
CTX-L1-MEN_vlmc	Cd9	-9.70137	0.219667	1.07763e-220	1.45106e-220	-0.261958	0.331278	0.48543	0.661373	-0.000180318	4.8167e-05	0.00441205	0.0106009
CTX-L1-MEN_vlmc	Msmo1	-9.83375	0.179128	9.26292e-261	1.32606e-260	-0.684447	0.263351	0.0612218	0.241661	7.25915e-05	4.89389e-05	0.243315	0.497024
CTX-L1-MEN_vlmc	Elovl5	-8.27015	0.302755	1.24897e-125	1.42758e-125	-1.04594	0.468953	0.049787	0.274381	0.000130642	4.12432e-05	0.012701	0.0411479
CTX-L1-MEN_vlmc	Lum	-9.78181	0.177963	2.41197e-299	3.64475e-299	-0.55097	0.259749	0.125747	0.332754	-0.000390307	5.09277e-05	2.72415e-09	1.22205e-08
CTX-L1-MEN_vlmc	Lars2	-10.3435	0.183567	1.46174e-303	2.23885e-303	-0.135376	0.269871	0.5981	0.709779	-0.000338167	5.01536e-05	6.77392e-07	2.10632e-06
CTX-L1-MEN_vlmc	Thbs1	-9.42136	0.177424	8.04379e-306	1.2407e-305	-0.108475	0.258822	0.620561	0.720963	-0.000241171	5.09929e-05	0.000188437	0.000516287
CTX-L1-MEN_vlmc	Irs2	-9.31498	0.26595	5.67596e-173	6.77132e-173	-0.0535827	0.408921	0.776263	0.832487	5.55863e-06	4.35922e-05	0.733348	0.922366
CTX-L1-MEN_vlmc	Pcsk1n	-10.3728	0.189781	3.67636e-289	5.37618e-289	-0.156549	0.280294	0.576036	0.698323	-0.000164838	5.01668e-05	0.0147355	0.0322775
CTX-L1-MEN_vlmc	Enpp2	-8.44513	0.190147	3.17642e-241	4.4081e-241	-0.203345	0.287289	0.522316	0.671447	0.000409622	4.0851e-05	6.66134e-19	8.02994e-18
CTX-L1-MEN_vlmc	Sirt6	-10.384	0.192733	2.12434e-296	3.24618e-296	-0.0658758	0.285476	0.694956	0.769049	-0.000271249	4.98852e-05	2.96192e-05	8.50556e-05
CTX-L1-MEN_vlmc	Cldn5	-9.56373	0.158818	0	0	-0.348778	0.225105	0.272072	0.466233	7.22592e-05	5.28572e-05	0.26194	0.551958
CTX-L1-MEN_vlmc	Ogt	-8.79573	0.201255	1.80833e-230	2.45933e-230	-1.38988	0.30408	0.000541154	0.0226658	0.000223612	4.32002e-05	3.90665e-05	0.000170321
CTX-L1-MEN_vlmc	Stub1	-9.28167	0.242937	5.3245e-201	6.64343e-201	-0.165297	0.372201	0.635902	0.749735	0.00010435	4.26688e-05	0.0590993	0.165687
CTX-L1-MEN_vlmc	Cldn11	-9.36472	0.320495	1.44781e-131	1.66168e-131	-0.235483	0.493739	0.633204	0.764579	9.22673e-06	5.03719e-05	0.732964	0.939896
CTX-L1-MEN_vlmc	C1qa	-10.2102	0.138186	0	0	-0.00692069	0.190957	0.69879	0.756342	-0.000315417	5.03808e-05	2.16203e-06	6.84554e-06
CTX-L1-MEN_vlmc	C1qb	-10.2155	0.176281	1.86001e-224	2.45593e-224	-0.169624	0.257154	0.537517	0.670658	-0.000374525	5.05732e-05	3.78217e-08	1.32265e-07
CTX-L1-MEN_vlmc	Grn	-9.17908	0.278782	7.1593e-153	8.39362e-153	-0.495322	0.429317	0.316828	0.577989	-5.50188e-05	4.41764e-05	0.322303	0.511901
CTX-L1-MEN_vlmc	Bst2	-10.2295	0.163113	0	0	-0.0847318	0.235085	0.629996	0.720844	-0.000358244	5.00341e-05	1.0215e-07	3.61701e-07
CTX-L1-MEN_vlmc	Ptges3	-9.64947	0.202224	2.99609e-269	4.28914e-269	-0.946208	0.30279	0.018474	0.147415	-0.000177845	4.7758e-05	0.00477889	0.0112461
CTX-L1-MEN_vlmc	Pik3r1	-9.62387	0.145864	0	0	-0.463953	0.209273	0.148771	0.329059	0.000108836	4.58789e-05	0.0642892	0.175714
CTX-L1-MEN_vlmc	Gpm6b	-8.19311	0.196765	1.17567e-258	1.63154e-258	-0.942636	0.295004	0.0156833	0.139708	0.000590101	4.59484e-05	0	0
CTX-L1-MEN_vlmc	C1ql3	-10.5511	0.244071	8.05129e-225	1.10603e-224	0.0111593	0.369645	0.794263	0.857661	-0.000263847	5.09051e-05	0.000113794	0.000310462
CTX-L1-MEN_vlmc	Itga1	-10.0946	0.345747	3.9075e-138	4.50533e-138	-0.144784	0.534977	0.744192	0.826425	0.000140673	4.86026e-05	0.021841	0.0686143
CTX-L1-MEN_vlmc	Pisd	-9.97026	0.163805	0	0	-0.083021	0.239407	0.640322	0.727453	6.44781e-05	4.65137e-05	0.278104	0.539098
CTX-L1-MEN_vlmc	Slc6a13	-7.95612	0.1556	0	0	-0.301145	0.230925	0.333885	0.52081	0.00024621	3.97303e-05	1.41025e-07	8.1755e-07
CTX-L1-MEN_vlmc	Ly6c1	-10.6122	0.35373	1.8079e-131	2.06622e-131	0.162083	0.546104	0.729899	0.949933	-0.000207782	5.28121e-05	0.00228028	0.00567582
CTX-L1-MEN_vlmc	Ifi27	-9.29626	0.238442	2.316e-197	2.9437e-197	-0.24995	0.363998	0.529107	0.691587	-5.98565e-05	4.45211e-05	0.28983	0.476771
CTX-L1-MEN_vlmc	Gfap	-7.50783	0.407771	2.23032e-63	2.37002e-63	-0.780655	0.632608	0.251383	0.56109	0.000502822	5.28225e-05	3.76366e-17	4.08923e-16
CTX-L1-MEN_vlmc	Gja1	-5.91131	0.335748	2.8562e-60	3.03423e-60	-0.957914	0.523903	0.098537	0.368414	0.000202401	3.37433e-05	3.9809e-07	2.1619e-06
CTX-L1-MEN_vlmc	Ghr	-10.1622	0.203836	2.45453e-243	3.4414e-243	-0.364505	0.303665	0.339173	0.553341	-0.00037555	5.03243e-05	8.37948e-09	3.60647e-08
CTX-L1-MEN_vlmc	C4b	-9.07275	0.224689	5.64917e-217	7.4591e-217	-0.122878	0.340326	0.665814	0.759968	0.000131943	4.68404e-05	0.0241248	0.0765972
CTX-L1-MEN_vlmc	Penk	-10.1483	0.371069	2.1257e-112	2.38922e-112	-0.127336	0.574182	0.77172	0.84455	-0.000168762	5.21022e-05	0.0121604	0.02774
CTX-L1-MEN_vlmc	Vegfa	-9.45204	0.308786	4.5295e-140	5.17668e-140	-0.166314	0.476618	0.697071	0.795301	0.000156796	4.63464e-05	0.00733586	0.0252125
CTX-L1-MEN_vlmc	Ntm	-10.2121	0.179217	0	0	-0.47052	0.263366	0.187878	0.401864	-4.22564e-05	4.9117e-05	0.464749	0.666077
CTX-L1-MEN_vlmc	Kl	-9.60063	0.102401	6.25393e-110	7.02921e-110	-0.450186	0.124538	0.0965492	0.204831	-0.000289839	4.86476e-05	6.08858e-06	1.8265e-05
CTX-L1-MEN_vlmc	Sox11	-10.4999	0.179264	5.02296e-306	7.85197e-306	-0.0251689	0.262498	0.724582	0.785959	-0.000223727	5.02501e-05	0.000728686	0.00186174
CTX-L1-MEN_vlmc	Htt	-9.67528	0.191898	3.59032e-241	4.98249e-241	-0.266111	0.28743	0.437564	0.617186	2.24842e-05	4.51017e-05	0.603357	0.854212
CTX-L1-MEN_vlmc	Sirt7	-9.8764	0.24061	8.00005e-218	1.04617e-217	-0.101004	0.366391	0.706596	0.78868	-4.93109e-05	4.6639e-05	0.3911	0.592678
CTX-L1-MEN_vlmc	Slc1a2	-7.17645	0.454411	2.49929e-50	2.63254e-50	-1.03737	0.706876	0.166854	0.4761	0.000650174	5.31383e-05	0	0
CTX-L1-MEN_vlmc	Cd47	-8.39042	0.193743	5.50991e-237	7.42704e-237	-1.1106	0.293089	0.00459241	0.0749616	6.00679e-05	4.09956e-05	0.247874	0.50193
CTX-L1-MEN_vlmc	Slc17a7	-10.5225	0.216602	1.79979e-287	2.63195e-287	0.0530586	0.324136	0.732421	0.866321	0.000147559	5.14351e-05	0.0244073	0.0746631
CTX-L1-MEN_vlmc	Atp1a2	-3.42158	0.259725	1.47614e-37	1.53002e-37	-0.209821	0.404841	0.607588	0.739752	0.000224186	2.76683e-05	1.35607e-14	1.39108e-13
CTX-L1-MEN_vlmc	Itgb1	-8.07304	0.258443	1.65189e-147	1.90388e-147	-1.21026	0.397935	0.0105986	0.133745	1.80438e-05	4.11139e-05	0.628723	0.870732
CTX-L1-MEN_vlmc	Syt11	-10.5545	0.27183	1.64548e-195	2.09146e-195	0.194528	0.415549	0.627901	0.944884	9.50729e-05	4.96193e-05	0.13488	0.324232
CTX-L1-MEN_vlmc	Fcrls	-10.0223	0.448939	1.0924e-85	1.20786e-85	0.113773	0.698981	0.817073	0.948664	-0.000156811	5.04852e-05	0.0149185	0.0336177
CTX-L1-MEN_vlmc	Insr	-9.47368	0.200557	6.85551e-238	9.32349e-238	-0.365005	0.302268	0.332379	0.553674	5.04247e-05	4.42822e-05	0.35791	0.639493
CTX-L1-MEN_vlmc	Lyz2	-10.15	0.195853	1.16403e-252	1.63204e-252	-0.185673	0.289885	0.547578	0.683628	-0.000389296	5.09745e-05	1.88425e-09	8.4299e-09
CTX-L1-MEN_vlmc	Gad1	-10.4448	0.498077	1.70821e-74	1.87338e-74	0.137286	0.775805	0.817288	0.957857	-3.51791e-05	5.49588e-05	0.553704	0.756733
CTX-L1-MEN_vlmc	Sox2	-10.2091	0.111673	0	0	-0.345241	0.143637	0.194818	0.335788	-2.40254e-05	4.89153e-05	0.603318	0.79205
CTX-L1-MEN_vlmc	Bmp4	-9.19258	0.269372	1.73193e-148	1.99612e-148	-0.125072	0.413271	0.70567	0.793086	-4.11108e-05	4.61217e-05	0.445358	0.66536
CTX-L1-MEN_vlmc	B2m	-8.8662	0.154532	0	0	-0.521169	0.2276	0.120267	0.309256	0.00024387	4.17545e-05	1.10733e-06	5.94349e-06
CTX-L1-MEN_vlmc	Aldoc	-8.54422	0.295161	1.77193e-134	2.05942e-134	-0.43088	0.453909	0.399529	0.6411	0.000585149	4.82441e-05	0	0
CTX-L1-MEN_vlmc	Jak1	-9.21169	0.313738	6.54843e-147	7.60789e-147	0.246651	0.487164	0.616428	0.965811	0.000489077	3.93638e-05	0	0
CTX-L1-MEN_vlmc	Ifit1	-9.98608	0.230455	2.10299e-167	2.53103e-167	-0.235756	0.347481	0.53266	0.691579	-0.000383786	5.05928e-05	9.45894e-09	3.47162e-08
CTX-L1-MEN_vlmc	Pecam1	-10.1655	0.231826	1.26075e-220	1.73194e-220	0.0850932	0.34832	0.710274	0.889588	-0.000108573	5.2911e-05	0.102977	0.204982
CTX-L1-MEN_vlmc	Mtor	-9.31102	0.200646	2.48363e-262	3.45985e-262	-0.380748	0.302861	0.315593	0.538254	3.26362e-05	4.355e-05	0.502655	0.775746
CTX-L1-MEN_vlmc	Nfic	-8.89794	0.248303	1.16728e-179	1.40618e-179	-0.68183	0.380725	0.136481	0.385796	-3.19655e-05	4.29821e-05	0.505885	0.711222
CTX-L1-MEN_vlmc	Adora2a	-10.3105	0.262355	3.67137e-197	4.62321e-197	0.194508	0.400129	0.619056	0.944471	-0.000146826	4.97004e-05	0.0229993	0.0504169
CTX-L1-MEN_vlmc	Jun	-9.54418	0.389813	2.27164e-99	2.53223e-99	-0.0687359	0.605679	0.828554	0.877613	0.000153999	4.77524e-05	0.00903864	0.0312414
CTX-L1-MEN_vlmc	Klf4	-9.18679	0.154758	1.43492e-260	2.0542e-260	-0.459251	0.221705	0.165645	0.355901	-0.000131034	4.89749e-05	0.0321799	0.0715094
CTX-L1-MEN_vlmc	Trim2	-10.1125	0.247303	1.66399e-198	2.09539e-198	0.104165	0.377041	0.706774	0.904907	0.00019642	4.70991e-05	0.00105106	0.00399417
CTX-L1-MEN_vlmc	Sparc	-6.1353	0.0699013	0	0	-0.664306	0.0948535	0.0100706	0.0468714	0.000227758	2.71229e-05	5.615e-14	5.52528e-13
CTX-L1-MEN_vlmc	Snhg11	-8.79927	0.283302	1.66633e-143	1.93693e-143	-0.377108	0.434577	0.440117	0.66091	0.000173253	4.86781e-05	0.00346261	0.012767
CTX-L1-MEN_vlmc	Vcan	-10.3878	0.451464	7.07613e-86	7.76127e-86	-0.143337	0.70241	0.797038	0.866035	-0.00029876	5.23877e-05	6.36954e-06	2.03053e-05
CTX-L1-MEN_vlmc	Rbm39	-7.62387	0.427011	9.7198e-60	1.03223e-59	-1.15471	0.667715	0.105465	0.39152	0.000168491	3.7356e-05	0.000322221	0.00132924
CTX-L1-MEN_vlmc	Gmfb	-8.92359	0.145725	0	0	-1.18199	0.211227	0.000532436	0.0176122	4.63869e-05	4.34845e-05	0.380063	0.665601
CTX-L1-MEN_vlmc	Cd27	-10.2028	0.320843	3.56405e-142	4.14283e-142	-0.0456312	0.494212	0.813678	0.862451	-0.000472432	5.05515e-05	5.03596e-12	2.68331e-11
CTX-L1-MEN_vlmc	Pbx3	-10.0255	0.161805	2.47121e-301	3.69324e-301	-0.496424	0.233165	0.144182	0.341731	-0.000299226	4.97172e-05	4.20422e-06	1.33267e-05
CTX-L1-MEN_vlmc	Apod	-5.21492	0.711942	4.00363e-13	4.00363e-13	-0.866906	1.11793	0.448995	0.72995	-9.34661e-05	3.74279e-05	0.0355379	0.0797374
CTX-L1-MEN_vlmc	Cfl1	-9.06799	0.245164	1.46118e-192	1.8572e-192	-0.447477	0.376005	0.314295	0.564808	0.000186994	4.2258e-05	0.000514477	0.00200075
CTX-L1-MEN_vlmc	Ifnar2	-9.97781	0.223012	6.04127e-261	8.55847e-261	-0.145122	0.33696	0.638576	0.746763	-2.29944e-05	4.78824e-05	0.612379	0.801887
CTX-L1-MEN_vlmc	Atm	-9.91314	0.121444	0	0	-0.53739	0.163284	0.0731975	0.206091	-0.000200576	4.81209e-05	0.00187913	0.0045965
CTX-L1-MEN_vlmc	Spock2	-7.5427	0.248779	2.81032e-155	3.31848e-155	-0.508738	0.384283	0.26277	0.52631	0.000269223	3.66554e-05	7.01033e-10	4.96398e-09
CTX-L1-MEN_vlmc	Son	-8.01139	0.650236	5.25845e-33	5.4178e-33	-0.615646	1.02041	0.557568	0.770952	0.000169012	3.83521e-05	0.000692324	0.00262702
CTX-L1-MEN_vlmc	Mfap4	-9.82288	0.139418	0	0	-0.404192	0.193404	0.185017	0.360326	-0.000223293	5.01591e-05	0.000836498	0.00204748
CTX-L1-MEN_vlmc	Stat3	-8.75032	0.284058	4.58664e-145	5.37744e-145	-0.457576	0.438782	0.36008	0.61362	3.31465e-05	4.18219e-05	0.491117	0.768085
CTX-L1-MEN_vlmc	Nfkb1	-9.38275	0.197661	7.92933e-243	1.07839e-242	-0.274095	0.297278	0.436822	0.622914	1.88788e-05	4.46173e-05	0.635879	0.880816
CTX-L1-MEN_vlmc	Lmna	-10.1376	0.141812	0	0	-0.174873	0.198161	0.473	0.608458	-0.000358868	4.97912e-05	1.04473e-08	4.60737e-08
CTX-L1-MEN_vlmc	Tpt1	-9.8177	0.183749	9.07771e-247	1.24766e-246	-0.741114	0.271273	0.0477299	0.217159	-0.000193249	4.87358e-05	0.00286133	0.00688305
CTX-L1-MEN_vlmc	Map1lc3a	-9.74352	0.15882	3.4711e-270	5.02202e-270	-0.302834	0.231251	0.334285	0.523	-1.78451e-05	4.61243e-05	0.644232	0.822217
CTX-L1-MEN_vlmc	Sulf2	-9.19841	0.188369	1.66332e-284	2.49234e-284	-0.482876	0.281384	0.196993	0.41858	2.95314e-06	4.54445e-05	0.77085	0.936333
CTX-L1-MEN_vlmc	Surf1	-10.1723	0.1583	0	0	-0.36754	0.227564	0.253791	0.449227	-0.00023268	4.92182e-05	0.000274445	0.000738746
CTX-L1-MEN_vlmc	H2-D1	-9.93448	0.1861	1.16988e-304	1.87181e-304	0.0422926	0.275171	0.713845	0.840139	-0.000303932	4.88114e-05	3.05947e-06	9.47715e-06
CTX-L1-MEN_vlmc	H2-K1	-8.58408	0.229459	1.05051e-185	1.28682e-185	-0.328262	0.35016	0.420763	0.630885	-6.63112e-06	4.30882e-05	0.737103	0.896008
CTX-L1-MEN_vlmc	Apoe	-5.52991	0.651162	4.87453e-17	4.91063e-17	-0.641753	1.02241	0.541738	0.764081	0.000163681	3.47706e-05	9.06431e-05	0.00038942
CTX-L1-MEN_vlmc	Neat1	-6.08955	0.661883	1.34685e-19	1.36671e-19	-0.74316	1.03826	0.486568	0.741987	0.00018209	4.16986e-05	0.000231844	0.000990178
CTX-L1-MEN_vlmc	Stat1	-10.3369	0.243015	1.26884e-208	1.64345e-208	-0.19292	0.368057	0.602415	0.731594	-0.000357542	5.06241e-05	1.47084e-08	6.33705e-08
CTX-L1-MEN_vlmc	Gstm1	-9.50466	0.233358	1.14307e-209	1.49478e-209	-0.352714	0.355318	0.39715	0.615067	3.82403e-05	4.53074e-05	0.468609	0.749482
CTX-L1-MEN_vlmc	Fgf2	-10.2015	0.236892	5.53698e-213	7.31097e-213	-0.406021	0.358238	0.343606	0.578185	-0.000364104	5.02824e-05	1.54378e-07	4.91098e-07
CTX-L1-MEN_vlmc	Fgfr3	-10.0872	0.108561	4.07032e-197	5.12559e-197	-0.371641	0.136469	0.163354	0.293672	1.0876e-05	4.95594e-05	0.701398	0.915642
CTX-L1-MEN_vlmc	Rarres2	-10.1808	0.193675	3.25001e-288	4.88354e-288	-0.147214	0.28716	0.594307	0.713769	-0.000282049	4.97048e-05	1.53618e-05	4.41991e-05
CTX-L1-MEN_vlmc	Mat2a	-10.3216	0.204972	2.77827e-253	3.89531e-253	-0.186182	0.305524	0.558203	0.695775	-0.000358955	5.03488e-05	4.22114e-08	1.61102e-07
CTX-L1-MEN_vlmc	Mboat2	-10.1286	0.128839	4.01699e-299	6.07012e-299	-0.465135	0.175981	0.123621	0.278602	-8.43297e-05	4.86866e-05	0.182946	0.324107
CTX-L1-MEN_vlmc	Sod2	-10.2141	0.120938	0	0	-0.226174	0.161293	0.359695	0.49796	-0.00022297	4.89015e-05	0.000679896	0.00171745
CTX-L1-MEN_vlmc	Aqp4	-8.81917	0.310664	7.12069e-127	8.2069e-127	-0.825708	0.477306	0.126942	0.396883	0.000392695	5.176e-05	1.3033e-10	9.91065e-10
CTX-L1-MEN_vsmc	Igf2	-8.15829	0.329273	1.54654e-62	1.58868e-62	-0.221059	0.49666	0.646243	0.764669	3.87928e-05	8.66213e-05	0.633647	0.844219
CTX-L1-MEN_vsmc	Pdgfra	-9.27849	0.186968	0.000125656	0.000125938	-0.303409	0.243012	0.318759	0.460227	8.18163e-05	8.64645e-05	0.420227	0.664383
CTX-L1-MEN_vsmc	Sox9	-9.84108	0.188437	5.14331e-05	5.14331e-05	-0.274282	0.243484	0.36821	0.510367	-3.42376e-05	9.06297e-05	0.657366	0.89185
CTX-L1-MEN_vsmc	S100a6	-9.9249	0.237866	6.32132e-106	6.67579e-106	-0.11898	0.338737	0.651032	0.745965	-0.000319941	9.22786e-05	0.00925912	0.034154
CTX-L1-MEN_vsmc	Agpat3	-9.64847	0.176525	8.62104e-12	8.62105e-12	-0.292873	0.227311	0.337276	0.480488	-5.82314e-05	8.67662e-05	0.536526	0.808769
CTX-L1-MEN_vsmc	Efnb2	-8.0399	0.228759	4.69694e-129	5.10414e-129	-0.598186	0.337199	0.160739	0.388793	0.000246591	7.36528e-05	0.00562189	0.0164697
CTX-L1-MEN_vsmc	Akt1	-8.86403	0.151981	8.33813e-120	9.14766e-120	-0.0990447	0.200243	0.574597	0.665753	0.00027623	7.50661e-05	0.00309791	0.00929287
CTX-L1-MEN_vsmc	Tgfb1	-9.53809	0.198384	3.15045e-76	3.26607e-76	0.0291678	0.271829	0.715701	0.810501	-6.65079e-05	8.78689e-05	0.501203	0.798786
CTX-L1-MEN_vsmc	Tpm4	-7.91867	0.198207	1.76407e-129	1.91674e-129	-0.547418	0.290253	0.160443	0.370987	0.000397319	6.65664e-05	8.67791e-07	4.87849e-06
CTX-L1-MEN_vsmc	Trp53	-9.63482	0.185714	7.90924e-88	8.19949e-88	-0.306701	0.247395	0.358145	0.516288	-0.000190329	8.91107e-05	0.0950573	0.255574
CTX-L1-MEN_vsmc	Slc1a3	-9.8126	0.191139	2.64393e-06	2.6441e-06	-0.449062	0.249004	0.209012	0.35549	-3.3229e-06	8.94574e-05	0.775668	0.933392
CTX-L1-MEN_vsmc	Igf1r	-8.00836	0.260448	1.14562e-99	1.19868e-99	-0.158879	0.392287	0.65161	0.754252	0.000303204	6.95824e-05	0.000328598	0.00115668
CTX-L1-MEN_vsmc	Vtn	-8.48546	0.288477	1.30032e-97	1.34803e-97	-0.191856	0.426101	0.632682	0.749372	0.000192493	9.1525e-05	0.0828968	0.191323
CTX-L1-MEN_vsmc	Slc2a4	-9.17802	0.19658	6.44388e-05	6.45145e-05	-0.359414	0.256835	0.269048	0.410115	-0.000131665	8.59197e-05	0.225848	0.486882
CTX-L1-MEN_vsmc	Ifngr1	-8.88179	0.157788	7.33974e-20	7.40527e-20	-0.86649	0.199987	0.0170791	0.084505	0.000124923	8.20955e-05	0.215717	0.415486
CTX-L1-MEN_vsmc	Sirt1	-9.52802	7.81196	0.0183388	0.018344	-0.48958	12.2464	0.225866	0.351276	-0.000410768	8.9733e-05	0.000596393	0.00300251
CTX-L1-MEN_vsmc	Egfr	-9.72508	0.189214	2.56897e-48	2.63901e-48	-0.319189	0.249146	0.342918	0.506207	-0.000420096	9.21239e-05	0.000621063	0.0031446
CTX-L1-MEN_vsmc	Flt4	-9.49002	0.173666	9.11713e-55	9.19854e-55	-0.301029	0.221599	0.338952	0.487949	-0.000297541	9.03082e-05	0.0113521	0.0423694
CTX-L1-MEN_vsmc	Btg2	-7.80562	0.222189	2.42367e-127	2.68502e-127	-1.03466	0.319757	0.014844	0.116613	0.000270826	8.24949e-05	0.00608411	0.0177453
CTX-L1-MEN_vsmc	Fos	-9.2136	0.266892	5.29465e-52	5.39887e-52	-1.19526	0.384112	0.0169247	0.123658	-0.000440347	9.78901e-05	0.000557421	0.0028621
CTX-L1-MEN_vsmc	Hexb	-9.32777	0.182719	3.29956e-55	3.42064e-55	-0.726914	0.245081	0.060094	0.191424	8.04222e-05	8.5483e-05	0.426172	0.658256
CTX-L1-MEN_vsmc	Clu	-7.29939	0.300779	9.40685e-83	9.75206e-83	-0.270196	0.458621	0.571471	0.72347	0.000482039	6.88157e-05	1.62035e-09	1.59949e-08
CTX-L1-MEN_vsmc	Il10rb	-9.72481	0.178591	2.10664e-07	2.10664e-07	-0.266829	0.228146	0.37418	0.511548	-0.000268246	8.94736e-05	0.0203168	0.0701477
CTX-L1-MEN_vsmc	Agpat4	-9.66682	0.172943	2.80824e-09	2.80824e-09	-0.174054	0.220213	0.480385	0.595119	-0.000152842	8.8342e-05	0.174933	0.405868
CTX-L1-MEN_vsmc	Fads2	-9.51504	0.227574	1.10662e-105	1.21271e-105	-0.142568	0.325084	0.621861	0.724748	0.000147438	8.70292e-05	0.176973	0.348122
CTX-L1-MEN_vsmc	Ifitm3	-9.33068	0.176422	3.72429e-39	3.75757e-39	-0.599295	0.230671	0.105727	0.25279	-0.000159447	8.75093e-05	0.150933	0.368812
CTX-L1-MEN_vsmc	Parp1	-9.54218	0.171325	2.81199e-18	2.81199e-18	-0.118715	0.220895	0.561935	0.659608	-7.51447e-05	8.66613e-05	0.458119	0.749005
CTX-L1-MEN_vsmc	Nr4a2	-9.34074	0.200399	0.00025453	0.000256422	-0.616751	0.258332	0.0997903	0.23618	-0.000554425	9.4054e-05	1.52439e-05	0.000110195
CTX-L1-MEN_vsmc	Cat	-8.98714	100.68	0.0430125	0.0430169	-0.461411	159.841	0.233065	0.354477	0.00019763	7.84153e-05	0.0424405	0.103989
CTX-L1-MEN_vsmc	Pcna	-9.68156	0.202118	0.000157087	0.000157113	-0.467097	0.265015	0.186223	0.335308	-0.000334034	8.96449e-05	0.00548152	0.0218264
CTX-L1-MEN_vsmc	Stmn2	-9.05434	0.164389	1.40755e-21	1.40755e-21	-0.463466	0.209011	0.167087	0.322793	0.000150479	8.50813e-05	0.146907	0.308437
CTX-L1-MEN_vsmc	Vcam1	-8.28895	0.177808	9.81412e-91	1.02744e-90	-0.773168	0.237337	0.0347533	0.152234	0.000211194	8.49351e-05	0.0401256	0.100655
CTX-L1-MEN_vsmc	Cnn3	-8.34286	0.192284	2.14015e-148	2.4428e-148	-0.593939	0.275004	0.120763	0.316131	0.000262663	7.3447e-05	0.00374754	0.0110504
CTX-L1-MEN_vsmc	Slc2a1	-9.70671	0.198193	5.43768e-45	5.43769e-45	-0.11301	0.268287	0.609364	0.706527	-9.56394e-05	9.09238e-05	0.388914	0.685926
CTX-L1-MEN_vsmc	Flt1	-7.91815	0.163354	1.28024e-146	1.44667e-146	-0.186303	0.217356	0.471723	0.600402	0.000304475	7.91536e-05	0.00103536	0.00344153
CTX-L1-MEN_vsmc	Casp2	-9.74805	0.209223	1.09119e-78	1.13123e-78	-0.382029	0.288314	0.310378	0.495819	-0.000365986	9.11752e-05	0.0026195	0.0103856
CTX-L1-MEN_vsmc	Aldh1l1	-9.96847	0.225478	0.0005148	0.0005148	-0.100019	0.300511	0.585884	0.671652	-6.9007e-05	9.11671e-05	0.499502	0.788005
CTX-L1-MEN_vsmc	Cd9	-8.72078	0.299432	2.72768e-76	2.85396e-76	-0.293219	0.449857	0.540122	0.70284	-3.28582e-05	8.20682e-05	0.644402	0.888284
CTX-L1-MEN_vsmc	Msmo1	-9.69202	0.190511	5.08626e-06	5.08626e-06	-0.542171	0.246632	0.145657	0.285428	-0.000299942	9.05441e-05	0.011097	0.0410468
CTX-L1-MEN_vsmc	Elovl5	-8.72219	0.195879	8.08324e-82	8.69911e-82	-0.697186	0.27687	0.0759174	0.245745	0.000247562	7.82781e-05	0.0102899	0.0284735
CTX-L1-MEN_vsmc	Lum	-9.61088	0.395525	0.00218347	0.00218638	-0.471569	0.56833	0.203664	0.343805	-0.000289917	9.12022e-05	0.0157722	0.0542174
CTX-L1-MEN_vsmc	Thbs1	-8.30949	0.234657	1.42741e-111	1.49349e-111	-0.293075	0.331966	0.447304	0.619225	-2.97199e-05	9.40851e-05	0.696741	0.94046
CTX-L1-MEN_vsmc	Acta2	-4.23696	0.25025	6.7672e-51	6.934e-51	-0.638096	0.382613	0.163423	0.414931	0.000158582	5.48879e-05	0.00643238	0.0202711
CTX-L1-MEN_vsmc	Irs2	-9.07376	0.184144	7.52079e-61	7.7259e-61	-0.218617	0.247704	0.456853	0.597038	4.20523e-05	8.63546e-05	0.611413	0.820207
CTX-L1-MEN_vsmc	Enpp2	-9.61161	0.181272	9.29891e-16	9.29891e-16	-0.0873126	0.234004	0.604059	0.690709	-0.000244307	9.10525e-05	0.0373596	0.119663
CTX-L1-MEN_vsmc	Cldn5	-5.72992	0.226544	7.09729e-75	7.35774e-75	-0.925111	0.328457	0.0293615	0.168427	0.000431679	8.0997e-05	7.73603e-07	5.18267e-06
CTX-L1-MEN_vsmc	Ogt	-9.02976	0.17245	6.75457e-76	7.20063e-76	-1.03548	0.229688	0.00678292	0.0525608	0.000157584	8.26666e-05	0.126578	0.267669
CTX-L1-MEN_vsmc	Stub1	-8.91653	0.23743	3.63337e-118	3.9102e-118	-0.0304544	0.348692	0.763121	0.817033	0.000153413	7.83338e-05	0.114105	0.245471
CTX-L1-MEN_vsmc	Grn	-8.95061	0.264067	3.2485e-104	3.39889e-104	-0.436073	0.390579	0.345201	0.568708	1.74548e-05	8.28331e-05	0.716946	0.889172
CTX-L1-MEN_vsmc	Bst2	-9.65229	0.361838	0.00290384	0.0029042	-0.140177	0.516144	0.528527	0.621672	-0.000260026	8.83236e-05	0.0272106	0.0891134
CTX-L1-MEN_vsmc	Ptges3	-9.29855	0.231898	2.50353e-113	2.60161e-113	-0.729963	0.33371	0.0974397	0.290856	4.98347e-06	8.57487e-05	0.767781	0.915931
CTX-L1-MEN_vsmc	Pik3r1	-9.28492	0.160103	5.68816e-16	5.72258e-16	-0.204786	0.205235	0.431453	0.557874	0.000105275	8.21807e-05	0.297086	0.516819
CTX-L1-MEN_vsmc	Gpm6b	-9.31634	0.229299	3.37256e-72	3.49632e-72	-0.290132	0.320939	0.439653	0.610324	0.000411788	9.51307e-05	0.000363428	0.00128535
CTX-L1-MEN_vsmc	Itga1	-7.84504	0.135894	1.80871e-50	1.80871e-50	-1.09661	0.17493	0.00178973	0.0219132	0.00030148	7.00222e-05	0.000379421	0.00134204
CTX-L1-MEN_vsmc	Pisd	-9.68281	0.214501	1.00122e-88	1.06733e-88	-0.095616	0.302484	0.654825	0.74369	3.15069e-07	8.66119e-05	0.777697	0.920351
CTX-L1-MEN_vsmc	Slc6a13	-9.80148	155.928	0.0197236	0.0197325	-0.20307	251.227	0.458575	0.572457	-4.6367e-05	9.02066e-05	0.604193	0.859943
CTX-L1-MEN_vsmc	Ly6c1	-8.53597	0.18665	3.42423e-123	3.61629e-123	-0.164545	0.254691	0.534136	0.661452	0.000314986	8.45495e-05	0.00175434	0.0055479
CTX-L1-MEN_vsmc	Ifi27	-9.40862	0.196884	8.80455e-90	9.12766e-90	0.0225778	0.272304	0.723069	0.815669	-3.55254e-05	8.51111e-05	0.634927	0.880456
CTX-L1-MEN_vsmc	Gfap	-8.88712	0.196651	1.10212e-55	1.12198e-55	-0.228983	0.25524	0.444137	0.591386	0.000396559	9.99186e-05	0.000730683	0.00250944
CTX-L1-MEN_vsmc	Gja1	-9.03006	0.193654	1.69803e-139	1.95739e-139	-0.221159	0.262835	0.473461	0.61651	0.000261937	8.90641e-05	0.0144995	0.0394886
CTX-L1-MEN_vsmc	C4b	-9.88434	0.185817	1.01262e-94	1.0595e-94	0.344461	0.245202	0.311316	0.861279	-9.33635e-05	9.1041e-05	0.39595	0.697786
CTX-L1-MEN_vsmc	Vegfa	-9.79965	0.793194	0.00679136	0.00679415	-0.100968	1.1951	0.593892	0.679482	-0.000253286	8.98661e-05	0.033273	0.103753
CTX-L1-MEN_vsmc	Htt	-9.48304	0.17341	8.65986e-35	8.81589e-35	-0.267146	0.226102	0.379274	0.528135	-0.000178838	8.69063e-05	0.115265	0.291325
CTX-L1-MEN_vsmc	Sirt7	-9.53188	0.206006	9.5549e-55	9.81549e-55	-0.262385	0.284729	0.438435	0.594796	-0.00021936	8.91078e-05	0.0616319	0.175143
CTX-L1-MEN_vsmc	Slc1a2	-8.57526	0.29774	2.3481e-74	2.43427e-74	-0.078202	0.432682	0.753463	0.818558	0.000556903	0.000104825	3.526e-06	1.94106e-05
CTX-L1-MEN_vsmc	Cd47	-8.40754	0.148385	1.26078e-47	1.26078e-47	-0.88262	0.195352	0.0128929	0.0682582	0.000336028	7.26419e-05	0.000148424	0.000557157
CTX-L1-MEN_vsmc	Atp1a2	-5.91152	0.220887	1.88029e-92	1.94929e-92	0.0216625	0.327054	0.770983	0.840733	0.000454963	6.90136e-05	1.34913e-09	1.61973e-08
CTX-L1-MEN_vsmc	Tcf7	-9.79399	0.177108	1.91938e-29	1.93652e-29	-0.299089	0.226249	0.338577	0.490352	-0.000443834	9.10386e-05	0.000448729	0.00183678
CTX-L1-MEN_vsmc	Itgb1	-5.87774	0.128099	1.53074e-220	2.01132e-220	-0.760424	0.184831	0.0188487	0.0947986	0.000270704	4.69854e-05	4.03073e-07	2.71863e-06
CTX-L1-MEN_vsmc	Syt11	-9.69971	0.17656	5.84658e-20	5.89878e-20	-0.122082	0.228792	0.557535	0.658553	-0.000178003	8.86865e-05	0.117206	0.303131
CTX-L1-MEN_vsmc	Fcrls	-9.75791	0.248454	4.69295e-49	4.95611e-49	-0.428445	0.354837	0.324141	0.530138	-0.000272866	9.44668e-05	0.0285422	0.0921862
CTX-L1-MEN_vsmc	Insr	-8.824	0.229176	6.62001e-92	7.12439e-92	-0.307702	0.334605	0.433381	0.616443	0.000147913	7.82742e-05	0.126885	0.271609
CTX-L1-MEN_vsmc	Bmp4	-9.20831	0.194119	2.33011e-70	2.41562e-70	-0.800588	0.258163	0.0452134	0.169224	-0.000202291	9.29794e-05	0.0865873	0.24236
CTX-L1-MEN_vsmc	B2m	-7.97816	0.23687	4.16128e-107	4.39462e-107	-0.498496	0.353072	0.250776	0.483203	0.000457659	6.99204e-05	1.57594e-08	1.32291e-07
CTX-L1-MEN_vsmc	Aldoc	-9.31369	0.247115	9.63728e-111	1.02737e-110	0.0152389	0.352424	0.777728	0.842937	0.000275546	9.5348e-05	0.0180202	0.0473525
CTX-L1-MEN_vsmc	Jak1	-8.6865	0.333482	0.00215538	0.00215722	-0.158255	0.48081	0.46774	0.565556	0.000274754	7.15543e-05	0.0020627	0.00625635
CTX-L1-MEN_vsmc	Pecam1	-6.96395	0.187609	4.24943e-138	4.66215e-138	-0.56956	0.263003	0.123411	0.31447	0.000364624	7.80387e-05	2.36745e-05	0.000114851
CTX-L1-MEN_vsmc	Mtor	-9.19102	0.180489	1.58115e-67	1.63918e-67	-0.0760571	0.245125	0.643426	0.726516	2.27084e-05	8.26063e-05	0.695304	0.881453
CTX-L1-MEN_vsmc	Nfic	-9.06612	0.199271	1.30832e-132	1.46376e-132	-0.329958	0.281466	0.357897	0.538903	0.000199636	8.00802e-05	0.0417793	0.103207
CTX-L1-MEN_vsmc	Adora2a	-9.97763	0.199587	9.91727e-44	1.00058e-43	0.0273553	0.268631	0.710971	0.810902	-0.000340464	9.21249e-05	0.00502397	0.0202607
CTX-L1-MEN_vsmc	Jun	-8.73486	0.343313	2.23508e-76	2.3171e-76	-0.268035	0.519312	0.609791	0.749106	0.000115677	8.74223e-05	0.272601	0.502355
CTX-L1-MEN_vsmc	Klf4	-8.59327	0.24098	5.17506e-112	5.5168e-112	-0.273851	0.350503	0.485364	0.650769	0.000125698	8.43404e-05	0.213851	0.418471
CTX-L1-MEN_vsmc	Trim2	-9.37341	0.181648	2.81104e-05	2.83452e-05	-0.45026	0.233857	0.185847	0.335214	-0.000112235	8.68355e-05	0.298967	0.590231
CTX-L1-MEN_vsmc	Sparc	-5.79001	0.124604	1.10812e-206	1.39425e-206	-0.625422	0.183006	0.0481974	0.160461	0.000419801	4.10932e-05	1.11022e-19	1.25455e-17
CTX-L1-MEN_vsmc	Rbm39	-7.63331	0.271149	1.2668e-86	1.31329e-86	-0.660574	0.412424	0.175925	0.430364	0.00032716	6.42244e-05	1.91536e-05	8.63997e-05
CTX-L1-MEN_vsmc	Gmfb	-9.38242	0.170041	1.08828e-20	1.098e-20	-0.827919	0.218962	0.0307334	0.116124	0.000105727	8.5066e-05	0.309754	0.539939
CTX-L1-MEN_vsmc	Apod	-6.59513	0.236327	2.07606e-85	2.15239e-85	-0.0675179	0.34619	0.727697	0.792442	0.00048154	7.93639e-05	4.08553e-08	3.38479e-07
CTX-L1-MEN_vsmc	Cfl1	-8.21974	0.287387	1.43698e-87	1.51756e-87	-0.306113	0.436105	0.515575	0.690756	0.000334507	7.02367e-05	8.72394e-05	0.000339717
CTX-L1-MEN_vsmc	Ifnar2	-9.75789	0.185367	9.81635e-07	9.90399e-07	-0.210184	0.238845	0.441223	0.566578	-0.000236306	8.94231e-05	0.0434966	0.133024
CTX-L1-MEN_vsmc	Atm	-9.63526	0.197168	7.14761e-46	7.2764e-46	-0.525313	0.265725	0.170504	0.348086	-0.000375494	9.12158e-05	0.0018666	0.00818467
CTX-L1-MEN_vsmc	Spock2	-8.33339	0.225618	1.27885e-130	1.40359e-130	0.440194	0.327837	0.284874	0.911242	0.000322182	7.94482e-05	0.000575487	0.00201803
CTX-L1-MEN_vsmc	Son	-7.99403	0.478489	7.89945e-45	7.96999e-45	-0.305266	0.743564	0.680516	0.803759	0.000256948	7.02364e-05	0.00339509	0.0101413
CTX-L1-MEN_vsmc	Mfap4	-9.65965	0.266371	1.18378e-84	1.22722e-84	-0.3226	0.387331	0.461598	0.642849	-0.000194854	9.33663e-05	0.103664	0.272733
CTX-L1-MEN_vsmc	Stat3	-8.11316	0.184502	4.17947e-143	4.7228e-143	-0.0799161	0.266579	0.657167	0.735754	0.000328489	6.69833e-05	8.36013e-05	0.000311309
CTX-L1-MEN_vsmc	Nfkb1	-9.21951	0.154597	8.66627e-21	8.66627e-21	-0.0922268	0.195715	0.570472	0.656906	0.000135512	8.04497e-05	0.17625	0.347557
CTX-L1-MEN_vsmc	Lmna	-9.00533	0.291897	1.77352e-86	1.8386e-86	-0.0810731	0.436625	0.750652	0.81729	-3.59534e-05	8.33791e-05	0.627554	0.873809
CTX-L1-MEN_vsmc	Tpt1	-9.19969	0.281859	4.2223e-79	4.41777e-79	-0.777421	0.417933	0.124478	0.361757	-6.23933e-05	8.66888e-05	0.512036	0.80301
CTX-L1-MEN_vsmc	Map1lc3a	-9.05362	0.203264	1.95151e-123	2.1002e-123	-0.0444197	0.288639	0.709376	0.776321	0.000155998	7.99198e-05	0.118402	0.249513
CTX-L1-MEN_vsmc	Sulf2	-9.13379	0.195582	2.80984e-98	2.9674e-98	-0.431134	0.266631	0.24078	0.432564	2.88148e-05	8.85855e-05	0.682	0.876127
CTX-L1-MEN_vsmc	Surf1	-9.84863	0.178996	4.62226e-28	4.66353e-28	-0.215613	0.232436	0.44896	0.579458	-0.000287769	8.99869e-05	0.0154349	0.0546115
CTX-L1-MEN_vsmc	H2-D1	-8.86442	0.286085	4.71237e-84	5.02356e-84	-0.0252278	0.42783	0.802634	0.847354	5.94587e-05	8.19523e-05	0.514419	0.744262
CTX-L1-MEN_vsmc	H2-K1	-7.69937	0.190121	3.89911e-147	4.406e-147	0.330453	0.276031	0.350149	0.906648	0.00041961	6.74015e-05	5.4552e-08	4.11889e-07
CTX-L1-MEN_vsmc	Apoe	-8.11597	0.333009	7.29468e-83	7.56307e-83	0.289204	0.504302	0.582068	0.971697	0.000500561	8.36614e-05	2.60504e-07	1.70816e-06
CTX-L1-MEN_vsmc	Neat1	-6.31852	0.431227	3.3364e-38	3.36621e-38	-0.368738	0.669414	0.594543	0.758634	0.000520159	6.58425e-05	1.53627e-12	4.3512e-11
CTX-L1-MEN_vsmc	Stat1	-9.93065	0.234684	8.23486e-96	8.77867e-96	-0.18221	0.333452	0.579155	0.702611	-0.000372171	9.17099e-05	0.00223363	0.0098518
CTX-L1-MEN_vsmc	Gstm1	-9.6418	0.207603	2.23911e-112	2.40906e-112	0.0214047	0.290901	0.734122	0.819312	0.000125863	8.5854e-05	0.238111	0.439004
CTX-L1-MEN_vsmc	Fgf2	-9.71612	0.224883	1.3975e-102	1.4627e-102	-0.386065	0.315529	0.336145	0.527069	-0.000362319	9.25349e-05	0.0028977	0.0123266
CTX-L1-MEN_vsmc	Fgfr3	-9.69485	0.144156	8.66732e-15	8.69151e-15	-0.0831361	0.164402	0.566669	0.657004	-0.000183984	8.88963e-05	0.110033	0.286584
CTX-L1-MEN_vsmc	Rarres2	-9.60097	0.191399	3.79164e-05	3.79298e-05	-0.0290085	0.250759	0.664548	0.72892	-6.09606e-05	8.64912e-05	0.521046	0.797915
CTX-L1-MEN_vsmc	Mat2a	-9.87994	0.19838	2.08666e-89	2.16996e-89	-0.316066	0.268136	0.361104	0.531879	-0.000347842	9.1677e-05	0.00431657	0.0167181
CTX-L1-MEN_vsmc	Cdkn1a	-9.75543	0.223358	2.15689e-66	2.23604e-66	-0.100624	0.311861	0.651697	0.742047	-0.000424811	9.35476e-05	0.000578321	0.00301245
CTX-L1-MEN_vsmc	Sod2	-9.76971	0.250923	0.0012353	0.0012353	-0.241546	0.341058	0.394295	0.520403	-0.000272259	8.88995e-05	0.0192214	0.0665436
CTX-L1-MEN_vsmc	Aqp4	-9.61367	0.198971	2.16614e-34	2.16614e-34	-0.342066	0.264942	0.329272	0.500597	-3.10963e-05	9.4275e-05	0.675235	0.903458
CTX-L2-3_astrocyte	Sox9	-6.94069	0.115768	0	0	-0.3334	0.177226	0.237377	0.366685	0.000359809	1.47718e-05	0	0
CTX-L2-3_astrocyte	Agpat3	-8.65524	0.194748	4.81587e-300	6.42116e-300	-0.0377037	0.300463	0.735768	0.779373	0.000323961	2.11572e-05	0	0
CTX-L2-3_astrocyte	Efnb2	-9.9526	0.147138	0	0	-0.380003	0.21422	0.230132	0.377197	-0.000227978	3.05675e-05	3.0273e-09	9.20121e-09
CTX-L2-3_astrocyte	Akt1	-9.12691	0.159158	0	0	-0.147471	0.241125	0.548695	0.63854	0.000241117	2.36646e-05	2.08944e-16	6.01249e-16
CTX-L2-3_astrocyte	Tpm4	-10.0409	0.213262	2.9748e-300	4.09861e-300	-0.531908	0.323901	0.191998	0.386702	-0.000304619	3.06864e-05	1.28909e-14	4.51738e-14
CTX-L2-3_astrocyte	Sst	-10.0169	0.189762	0	0	-0.327961	0.28453	0.357736	0.502294	-0.000378678	3.16241e-05	1.79105e-22	7.9376e-22
CTX-L2-3_astrocyte	Trp53	-10.0121	0.107819	0	0	-0.466395	0.145472	0.10112	0.205743	-0.000288865	3.02318e-05	2.49529e-14	8.85894e-14
CTX-L2-3_astrocyte	Slc1a3	-6.74335	0.242751	3.42684e-148	3.7998e-148	-1.31309	0.379095	0.00398723	0.0505903	0.000277768	1.66364e-05	0	0
CTX-L2-3_astrocyte	Igf1r	-9.41487	0.275201	2.88201e-193	3.37142e-193	-0.0760719	0.426757	0.761291	0.806894	0.000170143	2.58803e-05	1.8879e-07	4.4293e-07
CTX-L2-3_astrocyte	Pvalb	-10.1984	0.350989	4.00644e-145	4.4357e-145	-0.259528	0.545019	0.635338	0.749973	-0.000316543	3.14868e-05	6.06358e-16	2.25716e-15
CTX-L2-3_astrocyte	Cd209a	-9.96553	0.231153	1.39842e-250	1.82504e-250	-0.557275	0.3528	0.197906	0.400421	-0.000423394	3.0977e-05	5.17275e-27	2.79285e-26
CTX-L2-3_astrocyte	Nr2e1	-9.07314	0.189751	0	0	-0.484142	0.289756	0.201176	0.384346	0.000148257	2.52395e-05	1.15472e-05	2.6086e-05
CTX-L2-3_astrocyte	Echdc1	-10.0022	0.151293	0	0	-0.611407	0.221037	0.0700255	0.20653	-0.000399897	3.07813e-05	7.28054e-27	3.92113e-26
CTX-L2-3_astrocyte	Ifngr1	-9.8988	0.105658	0	0	-0.558375	0.142173	0.0524081	0.134037	-0.000232271	2.98583e-05	1.59697e-09	4.87141e-09
CTX-L2-3_astrocyte	Sirt1	-9.89556	0.103547	0	0	-0.746542	0.137126	0.0107986	0.0479334	-0.000345119	3.04323e-05	3.46395e-20	1.41095e-19
CTX-L2-3_astrocyte	Egfr	-9.12666	0.183437	0	0	-0.514302	0.279163	0.166846	0.352893	0.000160856	2.56919e-05	4.40108e-06	9.84109e-06
CTX-L2-3_astrocyte	Btg2	-9.8842	0.0946288	0	0	-0.346659	0.122003	0.174412	0.274169	-6.93176e-05	2.94888e-05	0.0685838	0.140038
CTX-L2-3_astrocyte	Srebf1	-9.68279	0.256596	6.12498e-229	7.67394e-229	-0.157976	0.395672	0.657403	0.743909	-0.000108234	2.82471e-05	0.00352963	0.00817123
CTX-L2-3_astrocyte	Hexb	-9.26582	0.135011	0	0	-0.851193	0.196418	0.00802924	0.054888	3.26644e-05	2.82295e-05	0.35377	0.533195
CTX-L2-3_astrocyte	Clu	-5.99505	0.308017	7.63921e-80	7.89396e-80	-0.0472522	0.48359	0.810203	0.84287	0.000219623	1.19672e-05	0	0
CTX-L2-3_astrocyte	Alcam	-9.90654	0.130657	0	0	-0.501	0.186023	0.105343	0.238909	-0.000377122	3.04556e-05	9.62091e-24	4.30086e-23
CTX-L2-3_astrocyte	Agpat4	-10.1278	0.17761	0	0	-0.316669	0.265145	0.351849	0.490416	-0.0003079	3.08346e-05	2.19575e-16	8.44156e-16
CTX-L2-3_astrocyte	Cdh2	-8.25542	0.0803985	0	0	-0.258551	0.113978	0.25831	0.345877	0.000408942	1.90895e-05	0	0
CTX-L2-3_astrocyte	Csf1r	-9.97568	0.169504	0	0	-0.554244	0.250728	0.118033	0.287443	-0.000407605	3.17155e-05	7.12819e-26	3.93001e-25
CTX-L2-3_astrocyte	Fads2	-7.93847	0.282414	1.99147e-150	2.20553e-150	-0.158025	0.441484	0.685115	0.764572	0.000392608	1.80625e-05	0	0
CTX-L2-3_astrocyte	Parp1	-9.83187	0.104397	0	0	-0.303197	0.142514	0.239159	0.346174	3.586e-05	2.83726e-05	0.311108	0.485001
CTX-L2-3_astrocyte	Gad2	-10.0777	0.227058	6.68209e-279	8.81467e-279	-0.254674	0.345734	0.504437	0.629667	-0.000325299	3.15299e-05	4.81402e-16	1.7678e-15
CTX-L2-3_astrocyte	Nr4a2	-10.0468	0.219604	1.36235e-256	1.77823e-256	-0.436926	0.332883	0.287187	0.461194	-0.000430681	3.24196e-05	4.76084e-28	2.5093e-27
CTX-L2-3_astrocyte	Cat	-9.04354	0.14804	0	0	-0.323287	0.222661	0.298608	0.433311	0.00020362	2.3933e-05	1.72405e-12	4.53083e-12
CTX-L2-3_astrocyte	Pcna	-9.97362	0.162424	0	0	-0.549991	0.24005	0.115078	0.2779	-0.000360411	3.05793e-05	1.50652e-22	6.71508e-22
CTX-L2-3_astrocyte	Stmn2	-8.34331	0.195494	1.30814e-300	1.78007e-300	-0.434239	0.300064	0.256382	0.428685	0.000268136	2.37618e-05	0	0
CTX-L2-3_astrocyte	Vcam1	-8.75342	0.286885	1.36389e-167	1.53383e-167	-0.765822	0.445519	0.135242	0.363126	4.02754e-05	2.56554e-05	0.217537	0.364263
CTX-L2-3_astrocyte	Cnn3	-8.62949	0.167648	0	0	-0.538931	0.255743	0.131091	0.305749	0.000216812	2.26517e-05	2.34389e-14	6.40856e-14
CTX-L2-3_astrocyte	Pdpn	-9.84399	0.131867	0	0	-0.448207	0.188645	0.143409	0.285854	-0.000291144	3.00581e-05	3.47056e-15	1.28274e-14
CTX-L2-3_astrocyte	Aldh1l1	-7.76233	0.307016	1.09618e-118	1.16176e-118	0.0723067	0.480458	0.790208	0.906439	0.000263847	1.80339e-05	0	0
CTX-L2-3_astrocyte	Msmo1	-7.39329	0.320539	2.3468e-105	2.46612e-105	-1.24391	0.501146	0.0268366	0.161572	0.000308267	2.0312e-05	0	0
CTX-L2-3_astrocyte	Elovl5	-7.45378	0.229435	2.76405e-195	3.29568e-195	-0.55444	0.357617	0.202114	0.405552	0.000292983	1.75128e-05	0	0
CTX-L2-3_astrocyte	Olig2	-9.80973	0.12763	0	0	-0.064986	0.182125	0.606037	0.665219	-7.12736e-05	2.94679e-05	0.0633326	0.131685
CTX-L2-3_astrocyte	Lars2	-10.0999	0.135042	0	0	-0.368477	0.193333	0.218456	0.358434	-0.000358808	3.06488e-05	1.34141e-21	6.09328e-21
CTX-L2-3_astrocyte	Apln	-9.27807	0.140251	0	0	-0.405215	0.205757	0.193293	0.345315	8.12056e-05	2.78286e-05	0.0198085	0.0400914
CTX-L2-3_astrocyte	Tox	-9.75922	0.0923363	0	0	-0.584591	0.117849	0.0345393	0.0950566	-0.000137272	2.9398e-05	0.000381327	0.000920773
CTX-L2-3_astrocyte	Irs2	-9.71967	0.0968917	0	0	-0.120693	0.129552	0.464659	0.530648	6.6879e-05	2.7849e-05	0.0637022	0.120028
CTX-L2-3_astrocyte	Pcsk1n	-8.47561	0.49823	4.10177e-60	4.20347e-60	0.0354389	0.781656	0.883234	0.929711	0.000238265	2.19854e-05	0	0
CTX-L2-3_astrocyte	Enpp2	-9.89686	0.183703	0	0	-0.21457	0.275571	0.492582	0.603239	-8.0751e-05	3.04869e-05	0.0411806	0.0880769
CTX-L2-3_astrocyte	Sirt6	-10.1103	0.159198	0	0	-0.415156	0.234454	0.214399	0.372191	-0.000377926	3.07424e-05	1.4437e-24	6.70458e-24
CTX-L2-3_astrocyte	Cldn5	-9.81273	0.202932	0	0	-0.54817	0.307822	0.166525	0.359346	-7.04803e-05	2.9716e-05	0.069379	0.141354
CTX-L2-3_astrocyte	Ogt	-8.72507	0.273827	2.18565e-180	2.47735e-180	-1.455	0.425009	0.00349811	0.0484608	0.000309724	2.497e-05	0	0
CTX-L2-3_astrocyte	Stub1	-9.11557	0.175602	0	0	-0.0714919	0.267817	0.672894	0.733494	0.000277039	2.3808e-05	0	0
CTX-L2-3_astrocyte	Slc32a1	-10.0806	0.240487	4.62727e-260	5.9769e-260	-0.145077	0.368162	0.652541	0.73759	-9.81334e-05	3.06572e-05	0.012875	0.0291952
CTX-L2-3_astrocyte	C1qa	-10.1368	0.211643	1.95306e-302	2.6042e-302	-0.384192	0.320568	0.329828	0.489774	-0.000428681	3.15427e-05	8.16042e-28	4.82364e-27
CTX-L2-3_astrocyte	Grn	-9.81844	0.0996338	0	0	-0.462567	0.132186	0.0927434	0.192771	-0.00017617	2.92217e-05	5.93044e-06	1.5508e-05
CTX-L2-3_astrocyte	Hes5	-8.86952	0.371178	1.52946e-107	1.60723e-107	-0.286075	0.57868	0.627432	0.749369	7.77111e-05	2.80084e-05	0.0274003	0.0547486
CTX-L2-3_astrocyte	H2afx	-10.1684	0.181168	0	0	-0.338669	0.270864	0.334117	0.477427	-0.000424923	3.10154e-05	1.22287e-30	8.24082e-30
CTX-L2-3_astrocyte	Ptges3	-9.47015	0.132905	0	0	-0.973533	0.191778	0.00242962	0.0281596	-0.000149923	2.90622e-05	0.000138396	0.000334843
CTX-L2-3_astrocyte	Cdk5r1	-8.76019	0.263924	5.92792e-185	6.86977e-185	-0.17161	0.409011	0.650897	0.741834	0.000158149	2.53266e-05	2.36269e-06	5.46249e-06
CTX-L2-3_astrocyte	Pik3r1	-9.0105	0.212677	1.87987e-288	2.50269e-288	-0.430249	0.327429	0.286872	0.459048	0.000249264	2.4275e-05	1.74305e-17	4.9668e-17
CTX-L2-3_astrocyte	Olig1	-9.61143	0.131627	0	0	-0.264499	0.189441	0.335456	0.448083	-0.000125037	2.91604e-05	0.000854585	0.00204008
CTX-L2-3_astrocyte	Lamp5	-9.44844	0.153378	0	0	-0.264207	0.22442	0.374733	0.49359	-0.000135015	3.09825e-05	0.000782237	0.00184734
CTX-L2-3_astrocyte	Gpm6b	-6.14748	0.108819	0	0	-0.549631	0.167817	0.0651279	0.176782	0.000326065	1.19515e-05	0	0
CTX-L2-3_astrocyte	C1ql3	-9.32906	0.145965	0	0	-0.300139	0.214005	0.317026	0.444299	5.68764e-05	2.91022e-05	0.120358	0.219456
CTX-L2-3_astrocyte	Pisd	-9.64352	0.14647	0	0	0.491737	0.219664	0.134028	0.714989	0.000260377	2.43859e-05	1.46549e-17	4.05248e-17
CTX-L2-3_astrocyte	Ifi27	-10.0381	0.110644	0	0	-0.0849584	0.151552	0.545066	0.606593	-0.000191553	2.97449e-05	1.97448e-06	5.17164e-06
CTX-L2-3_astrocyte	Gfap	-9.913	0.136263	0	0	0.244716	0.192564	0.36944	0.83764	-0.000208103	3.27788e-05	3.36906e-07	9.51535e-07
CTX-L2-3_astrocyte	Gja1	-4.80083	0.0833216	0	0	-0.448469	0.128271	0.0954863	0.195015	0.000287299	9.52817e-06	0	0
CTX-L2-3_astrocyte	Ghr	-9.88295	0.15794	0	0	-0.760673	0.232498	0.0288766	0.124966	-0.000359141	3.05911e-05	6.39385e-20	2.52648e-19
CTX-L2-3_astrocyte	C4b	-10.2197	0.184666	0	0	0.519137	0.276053	0.162317	0.797245	-0.000284045	3.16736e-05	8.26318e-13	2.83917e-12
CTX-L2-3_astrocyte	Tubb3	-9.13391	0.210572	1.82566e-256	2.35814e-256	0.0231522	0.322941	0.766541	0.834474	0.000164045	2.5988e-05	1.19246e-06	2.72833e-06
CTX-L2-3_astrocyte	Vegfa	-7.52272	0.533461	5.7527e-44	5.79947e-44	-0.171271	0.837713	0.809281	0.859561	0.000511858	1.98473e-05	0	0
CTX-L2-3_astrocyte	Ntm	-8.92123	0.161131	0	0	-0.87659	0.243593	0.0127862	0.0831968	0.000254796	2.46066e-05	2.44249e-18	7.09682e-18
CTX-L2-3_astrocyte	Sox11	-9.79215	0.095865	0	0	-0.414366	0.125545	0.119889	0.220147	-0.000101577	2.89964e-05	0.0071894	0.0164289
CTX-L2-3_astrocyte	Htt	-9.2783	0.229073	8.24187e-257	1.07578e-256	-0.303177	0.353177	0.452327	0.591465	0.000219493	2.53027e-05	5.92481e-12	1.44181e-11
CTX-L2-3_astrocyte	Sirt7	-9.65954	0.355666	8.83707e-134	9.69716e-134	-0.233276	0.554144	0.66563	0.765998	5.48623e-05	2.77062e-05	0.133305	0.231894
CTX-L2-3_astrocyte	Slc1a2	-3.45165	0.106036	6.83869e-213	8.28612e-213	-0.478182	0.165896	0.102104	0.227667	0.000218399	6.3652e-06	0	0
CTX-L2-3_astrocyte	Cd47	-8.52475	0.193414	1.06489e-304	1.41985e-304	-0.679799	0.29764	0.080937	0.257261	0.000334046	2.22993e-05	0	0
CTX-L2-3_astrocyte	Slc17a7	-5.94613	0.203539	1.74825e-166	1.97168e-166	0.0701865	0.317758	0.715274	0.86541	0.000290025	1.42247e-05	0	0
CTX-L2-3_astrocyte	Atp1a2	-4.0222	0.071771	0	0	-0.131825	0.111601	0.426089	0.492906	0.000233563	6.10773e-06	0	0
CTX-L2-3_astrocyte	Itgb1	-9.51537	0.123375	0	0	-0.758718	0.175778	0.0152765	0.0714966	-0.000103982	2.86959e-05	0.00535386	0.0123299
CTX-L2-3_astrocyte	Syt11	-8.44792	0.184363	0	0	-0.122158	0.283782	0.619679	0.702519	0.000295304	2.11425e-05	0	0
CTX-L2-3_astrocyte	Fcrls	-10.1094	0.256153	1.91688e-237	2.46535e-237	-0.529615	0.393058	0.254405	0.451143	-0.000372779	3.12826e-05	1.14695e-17	4.4446e-17
CTX-L2-3_astrocyte	Insr	-9.51718	0.211912	0	0	-0.433592	0.324077	0.280094	0.453565	-2.49246e-05	2.75098e-05	0.444786	0.651511
CTX-L2-3_astrocyte	Gad1	-9.69269	0.199977	0	0	-0.143891	0.302189	0.608074	0.698072	-5.00988e-05	3.06892e-05	0.19395	0.358806
CTX-L2-3_astrocyte	Sox2	-8.19405	0.335694	6.8933e-113	7.24381e-113	-0.488521	0.524849	0.396687	0.582075	0.000265148	2.12448e-05	0	0
CTX-L2-3_astrocyte	Dpp6	-9.54147	0.130617	0	0	-0.420263	0.188334	0.163957	0.308949	3.38325e-05	2.86667e-05	0.335165	0.518047
CTX-L2-3_astrocyte	B2m	-9.84928	0.206535	8.24882e-308	1.09984e-307	-0.638671	0.313436	0.113454	0.305227	-0.000208823	3.00388e-05	3.95421e-08	1.1456e-07
CTX-L2-3_astrocyte	Aldoc	-5.02895	0.164537	2.12396e-184	2.45312e-184	-0.0539912	0.25796	0.688558	0.741794	0.000182804	7.99012e-06	0	0
CTX-L2-3_astrocyte	Jak1	-8.97646	0.117549	0	0	-0.18821	0.172854	0.417933	0.510563	0.000315707	2.29748e-05	0	0
CTX-L2-3_astrocyte	Cd3e	-10.1466	0.170019	0	0	-0.423589	0.252306	0.224176	0.386839	-0.000433018	3.10235e-05	5.29933e-29	3.22383e-28
CTX-L2-3_astrocyte	Mtor	-9.16014	0.221263	4.45249e-261	5.81168e-261	-0.0673063	0.341477	0.726098	0.77692	0.000306839	2.38525e-05	0	0
CTX-L2-3_astrocyte	Ighm	-10.2002	0.340098	2.45186e-151	2.71456e-151	-0.401871	0.52743	0.482257	0.647184	-0.000403943	3.19009e-05	7.25711e-25	3.68911e-24
CTX-L2-3_astrocyte	Nfic	-9.23754	0.219535	1.01327e-252	1.32258e-252	-0.310101	0.337564	0.429798	0.570605	0.000148673	2.57372e-05	8.63533e-06	1.95668e-05
CTX-L2-3_astrocyte	Jun	-9.61616	0.101552	0	0	-0.287576	0.138358	0.251139	0.355074	7.99144e-05	2.77859e-05	0.0245186	0.0491997
CTX-L2-3_astrocyte	Trim2	-9.21312	0.126467	0	0	-0.649077	0.183908	0.0376874	0.131	0.0001626	2.65068e-05	2.47726e-06	5.70597e-06
CTX-L2-3_astrocyte	Sparc	-9.57314	0.227276	9.7073e-266	1.26706e-265	0.444155	0.349607	0.294477	0.929364	0.000245502	2.64323e-05	4.0119e-15	1.11119e-14
CTX-L2-3_astrocyte	Snhg11	-10.2461	0.229749	1.22499e-291	1.65107e-291	-0.0763614	0.349825	0.721136	0.775895	-0.000176389	3.19211e-05	2.08175e-05	5.36406e-05
CTX-L2-3_astrocyte	Vcan	-10.063	0.351233	2.57254e-137	2.82297e-137	-0.552548	0.545687	0.356387	0.555191	-0.00027572	3.08947e-05	1.24767e-11	3.94987e-11
CTX-L2-3_astrocyte	Rbm39	-8.4763	0.357764	6.1402e-110	6.45252e-110	-0.800116	0.559443	0.192045	0.430992	0.000432156	2.23751e-05	0	0
CTX-L2-3_astrocyte	Gmfb	-9.04839	0.128981	0	0	-1.07858	0.188307	0.000960592	0.016154	0.00013486	2.63966e-05	0.000118162	0.000260034
CTX-L2-3_astrocyte	Cfl1	-8.02211	0.225585	5.81666e-222	7.21266e-222	-0.249765	0.350443	0.515133	0.639647	0.000252324	1.99203e-05	0	0
CTX-L2-3_astrocyte	Ifnar2	-10.1641	0.241153	3.4052e-253	4.44468e-253	-0.361027	0.36891	0.400498	0.555469	-0.000433741	3.11215e-05	3.27538e-30	2.21836e-29
CTX-L2-3_astrocyte	Atm	-9.79258	0.107756	0	0	-0.826754	0.145252	0.00554541	0.0350774	-0.000326302	3.02647e-05	5.9758e-18	2.36378e-17
CTX-L2-3_astrocyte	Gapdh	-9.68422	0.219719	8.2568e-306	1.11287e-305	-0.349379	0.335933	0.382625	0.5342	-8.08976e-05	2.86394e-05	0.0306107	0.0651163
CTX-L2-3_astrocyte	Cdk1	-9.98132	0.268686	8.85314e-195	1.05557e-194	-0.528858	0.41341	0.272269	0.468363	-0.000461823	3.10616e-05	3.4616e-36	2.93557e-35
CTX-L2-3_astrocyte	Spock2	-7.55295	0.147717	0	0	-0.0399246	0.226476	0.681884	0.732786	0.00038667	1.83449e-05	0	0
CTX-L2-3_astrocyte	Son	-8.07803	0.664912	2.2932e-33	2.2932e-33	-0.419173	1.04474	0.69219	0.813051	0.000426035	2.13903e-05	0	0
CTX-L2-3_astrocyte	Stat3	-9.67583	0.142029	0	0	-0.0214031	0.209073	0.690543	0.735388	3.52387e-05	2.75504e-05	0.308232	0.487235
CTX-L2-3_astrocyte	Nfkb1	-10.0327	0.103341	0	0	-0.296562	0.137901	0.242501	0.344669	-0.000215745	2.98281e-05	2.16124e-08	6.30412e-08
CTX-L2-3_astrocyte	Ppargc1a	-9.58268	0.0911692	0	0	-0.790325	0.117348	0.00477025	0.0263509	-6.5925e-05	2.85644e-05	0.0745567	0.151906
CTX-L2-3_astrocyte	Tpt1	-9.46477	0.206027	0	0	-0.991429	0.312952	0.0147956	0.101163	-0.000255921	2.9619e-05	5.34048e-11	1.67013e-10
CTX-L2-3_astrocyte	Map1lc3a	-8.82482	0.159615	0	0	-0.347562	0.241869	0.290159	0.435201	0.000232849	2.3682e-05	2.76223e-16	7.69331e-16
CTX-L2-3_astrocyte	Lsamp	-9.05227	0.296292	1.04858e-169	1.19438e-169	-0.166939	0.461112	0.68605	0.767545	0.000155561	2.43285e-05	7.91727e-07	1.83391e-06
CTX-L2-3_astrocyte	Sulf2	-10.1937	0.239782	2.1323e-267	2.78321e-267	-0.339079	0.366392	0.42351	0.571746	-0.000321446	3.15473e-05	5.37793e-16	1.97566e-15
CTX-L2-3_astrocyte	Surf1	-9.92955	0.161543	0	0	-0.400152	0.239616	0.232683	0.3902	-0.0001928	2.95949e-05	3.41184e-07	9.33002e-07
CTX-L2-3_astrocyte	H2-K1	-10.0072	0.108991	0	0	-0.0680501	0.149817	0.566954	0.625504	-7.4723e-05	2.89407e-05	0.0522258	0.107498
CTX-L2-3_astrocyte	Apoe	-5.70284	0.174595	2.95673e-210	3.59576e-210	0.0746721	0.273138	0.680919	0.853677	0.000202191	1.05474e-05	0	0
CTX-L2-3_astrocyte	Neat1	-8.17515	0.550644	2.88619e-48	2.93199e-48	-0.246082	0.863459	0.763618	0.837161	0.000736739	2.60878e-05	0	0
CTX-L2-3_astrocyte	AC149090.1	-10.2902	0.201349	0	0	-0.00270356	0.30433	0.771197	0.804844	-0.000419968	3.07815e-05	1.40133e-29	9.09298e-29
CTX-L2-3_astrocyte	Gstm1	-8.98289	0.198543	0	0	0.0506288	0.304972	0.729651	0.847986	0.000182858	2.37771e-05	2.45732e-10	6.07128e-10
CTX-L2-3_astrocyte	Fgfr3	-7.38584	0.268357	4.24281e-147	4.67213e-147	-0.176778	0.419382	0.651433	0.744946	0.000335972	1.75409e-05	0	0
CTX-L2-3_astrocyte	Ptprz1	-7.7515	0.392853	2.21654e-76	2.29043e-76	-2.05363	0.614656	0.00207103	0.0393526	0.000198645	2.34994e-05	2.28297e-12	5.93279e-12
CTX-L2-3_astrocyte	Mat2a	-9.93965	0.213582	4.41708e-293	5.88944e-293	-0.523672	0.32482	0.199702	0.393441	-0.000268438	3.01787e-05	3.20757e-12	1.06125e-11
CTX-L2-3_astrocyte	Mboat2	-9.61528	0.0787419	0	0	-0.454512	0.0953181	0.0750926	0.141461	8.27598e-05	2.73036e-05	0.0205179	0.041007
CTX-L2-3_astrocyte	Rims2	-9.65547	0.0858476	0	0	-0.856653	0.104945	0.00214367	0.0149198	-0.000129845	2.93509e-05	0.000954661	0.0022554
CTX-L2-3_astrocyte	Sod2	-9.45305	0.11982	0	0	-0.447905	0.171631	0.129433	0.260894	3.58922e-05	2.71751e-05	0.295227	0.462329
CTX-L2-3_astrocyte	Aqp4	-7.53445	0.311135	7.77917e-114	8.18674e-114	-0.635953	0.486433	0.244211	0.461273	0.000226058	1.97475e-05	0	0
CTX-L2-3_b-cell	Sox9	-10.0758	0.841889	1.32111e-15	1.54686e-15	-0.522336	0.640971	0.481462	0.830875	0.000107728	0.000317102	0.684813	0.970632
CTX-L2-3_b-cell	Cd52	-9.57743	0.964421	0.000769546	0.000775873	-0.0355902	0.966679	0.798306	0.957858	1.50971e-05	0.000301479	0.770084	0.979182
CTX-L2-3_b-cell	Agpat3	-9.61577	0.833092	0.000925716	0.000933398	-0.0319456	0.844757	0.776353	0.943281	0.00033178	0.000254033	0.295094	0.780794
CTX-L2-3_b-cell	Efnb2	-9.83525	0.891719	2.20903e-06	2.26202e-06	-0.0226722	0.73701	0.765025	0.942812	-0.000178398	0.000324384	0.58092	0.97739
CTX-L2-3_b-cell	Akt1	-9.61202	0.604717	4.60338e-11	4.87933e-11	0.77912	0.487582	0.246733	0.926727	0.000371807	0.000222853	0.204613	0.633808
CTX-L2-3_b-cell	Tgfb1	-8.93572	1.00793	0.00198993	0.00200843	-0.328569	1.00156	0.640641	0.906505	-0.000257046	0.000312024	0.472087	0.955386
CTX-L2-3_b-cell	Cd79a	-6.55473	0.430077	2.6456e-12	2.8515e-12	-0.13395	0.327406	0.622061	0.855239	0.000227794	0.000161996	0.23912	0.780909
CTX-L2-3_b-cell	Tpm4	-8.57525	0.684482	4.5054e-06	4.64568e-06	-0.519525	0.685922	0.474858	0.846325	0.000391223	0.000220337	0.139663	0.601488
CTX-L2-3_b-cell	Sst	-10.2053	83.3791	0.0396675	0.0399058	-0.278152	130.627	0.661402	0.902531	-0.000399998	0.000345803	0.365663	0.882668
CTX-L2-3_b-cell	Trp53	-10.0524	0.840662	2.48996e-15	2.95744e-15	-0.132412	0.639972	0.702262	0.916012	-4.71555e-05	0.00031665	0.73997	0.99341
CTX-L2-3_b-cell	Slc1a3	-9.3112	1.3017	0.00821688	0.00828053	-1.09138	1.54825	0.252259	0.666497	0.000370728	0.000272716	0.275386	0.750402
CTX-L2-3_b-cell	Igf1r	-9.23044	76.9325	0.0665434	0.0668382	-0.225338	120.663	0.703349	0.910987	0.000526791	0.000246399	0.0883879	0.452321
CTX-L2-3_b-cell	Pvalb	-9.91708	1.06978	0.000825788	0.000835564	-0.848574	1.10895	0.454852	0.854033	-0.000148657	0.00032902	0.618422	0.971656
CTX-L2-3_b-cell	Cd274	-10.3052	0.90001	5.00678e-07	5.11727e-07	0.198462	0.732563	0.692427	0.963602	-0.000243836	0.000330105	0.510056	0.948893
CTX-L2-3_b-cell	Vtn	-9.39286	2.03425	0.0026761	0.00269505	-1.12009	2.36009	0.271126	0.727436	-0.000150418	0.000394115	0.655944	0.991418
CTX-L2-3_b-cell	Nr2e1	-10.5414	4.12821	0.0236609	0.0238068	-0.0941988	5.89947	0.730829	0.927732	-0.000197571	0.00033263	0.558683	0.960202
CTX-L2-3_b-cell	Ifngr1	-9.89564	0.77993	6.17473e-16	7.12603e-16	-0.56323	0.593756	0.438329	0.798182	0.000182363	0.000293771	0.5628	0.922669
CTX-L2-3_b-cell	Sirt1	-9.81641	0.879812	1.15282e-08	1.18155e-08	-0.973398	0.672361	0.283527	0.69055	-0.000287605	0.000330715	0.459457	0.938705
CTX-L2-3_b-cell	Egfr	-10.4917	0.957609	1.25114e-05	1.27764e-05	-0.211293	0.819901	0.688854	0.916272	-0.000267184	0.00034214	0.491852	0.950005
CTX-L2-3_b-cell	Flt4	-10.814	0.927131	1.24967e-06	1.28259e-06	-0.327866	0.776115	0.640949	0.910439	1.63716e-05	0.000335385	0.765793	0.978748
CTX-L2-3_b-cell	Btg2	-8.68449	1.40265	0.0122504	0.0123107	-0.470402	1.79244	0.514077	0.846622	0.000376313	0.000227685	0.193424	0.645147
CTX-L2-3_b-cell	Srebf1	-9.81407	0.867729	2.34615e-05	2.37702e-05	-0.532105	0.665332	0.488375	0.822767	-0.000433024	0.000325358	0.307342	0.856769
CTX-L2-3_b-cell	Hexb	-8.58321	0.699057	7.14817e-10	7.50094e-10	-0.990352	0.569149	0.198938	0.668323	0.000213013	0.000256555	0.46999	0.924917
CTX-L2-3_b-cell	Clu	-7.14658	0.64601	9.37284e-08	9.62149e-08	0.0112445	0.664239	0.828506	0.965209	0.000147217	0.000206947	0.524738	0.948914
CTX-L2-3_b-cell	Il10rb	-9.93944	162.266	0.0495639	0.0498011	-0.751342	254.894	0.475878	0.82432	0.000140026	0.000303718	0.625101	0.947645
CTX-L2-3_b-cell	Agpat4	-9.90875	129.161	0.0162153	0.0162999	-0.353481	202.653	0.59444	0.875152	-0.000187572	0.000313598	0.561195	0.966251
CTX-L2-3_b-cell	Cdh2	-9.67182	761.3	0.0305835	0.0306786	0.157556	1198.11	0.676583	0.96669	2.6236e-05	0.000295837	0.753111	0.976578
CTX-L2-3_b-cell	Csf1r	-9.81043	0.961597	2.16844e-06	2.22796e-06	-0.732432	0.810163	0.449028	0.830782	-0.000281015	0.000346833	0.478051	0.954372
CTX-L2-3_b-cell	Fads2	-8.4439	1.05806	0.00629224	0.00632523	-0.176754	1.19728	0.73286	0.934557	-1.96709e-05	0.000258746	0.773273	0.991264
CTX-L2-3_b-cell	Ifitm3	-10.8425	1.44171	0.00691788	0.00696454	-0.835418	1.66338	0.445337	0.814126	2.65801e-05	0.000336079	0.742882	0.969786
CTX-L2-3_b-cell	Parp1	-8.31168	0.796855	0.00103263	0.00104554	-0.141938	0.836482	0.772873	0.950811	-8.02178e-06	0.00023746	0.758046	0.98353
CTX-L2-3_b-cell	Sell	-7.31764	0.93764	6.46425e-06	6.59429e-06	-0.990306	1.08561	0.390419	0.863457	-3.80546e-05	0.000265326	0.748454	0.993808
CTX-L2-3_b-cell	Gad2	-10.0107	4.33308	0.0139933	0.0141048	-0.52289	6.20634	0.600974	0.892502	-0.000397219	0.000340749	0.359223	0.884155
CTX-L2-3_b-cell	Nr4a2	-10.5101	0.952237	1.32569e-06	1.35796e-06	-0.886512	0.797955	0.385019	0.80139	-4.82901e-05	0.000344297	0.730447	0.986143
CTX-L2-3_b-cell	Cat	-9.50376	23.594	0.0439793	0.0441902	-0.301554	36.6507	0.660726	0.902874	0.000226327	0.000274057	0.480627	0.90515
CTX-L2-3_b-cell	Pcna	-9.37447	0.914158	2.21921e-06	2.27408e-06	-0.548503	0.754309	0.521047	0.860651	-0.000445407	0.000332831	0.300667	0.863816
CTX-L2-3_b-cell	Stmn2	-8.27058	0.70686	4.11599e-05	4.17463e-05	-0.104058	0.667956	0.758872	0.938795	0.000226521	0.000235961	0.42407	0.879642
CTX-L2-3_b-cell	Vcam1	-10.5145	1.20384	0.00227149	0.00229434	-0.270373	1.26355	0.668761	0.916616	-0.000238944	0.000345454	0.526658	0.957902
CTX-L2-3_b-cell	Cnn3	-9.54521	0.938442	0.00147819	0.00149589	-0.336945	0.990371	0.660532	0.915891	0.000109082	0.000274292	0.648849	0.950892
CTX-L2-3_b-cell	Slc2a1	-10.7914	0.895302	1.32422e-14	1.48768e-14	-0.399229	0.682222	0.567517	0.863711	0.000137948	0.000337096	0.636077	0.954789
CTX-L2-3_b-cell	Plac8	-9.75209	63.6872	0.0652798	0.0655737	-0.635802	99.6718	0.503004	0.825333	-0.000493598	0.000338144	0.263952	0.831204
CTX-L2-3_b-cell	Flt1	-8.49824	0.567735	9.94965e-11	1.06511e-10	0.395518	0.456974	0.480016	0.979789	0.000618423	0.000209429	0.0156659	0.17554
CTX-L2-3_b-cell	Casp2	-9.67281	78.7712	0.0602238	0.0604929	-0.416507	123.424	0.630157	0.898591	-0.000341781	0.000324538	0.398026	0.906668
CTX-L2-3_b-cell	Aldh1l1	-9.759	0.938864	1.99904e-10	2.12443e-10	0.129896	0.979604	0.778827	0.973512	5.18614e-05	0.000298001	0.736361	0.98139
CTX-L2-3_b-cell	Cd9	-10.0842	0.915674	0.000707307	0.000716706	-0.45667	0.726283	0.534743	0.843162	-0.000413239	0.000332817	0.331542	0.88146
CTX-L2-3_b-cell	Msmo1	-9.86925	1.94104	0.0147361	0.0148489	-0.621623	2.47229	0.53249	0.857286	-0.000127504	0.000324637	0.634872	0.974794
CTX-L2-3_b-cell	Il10ra	-9.90993	0.916389	1.436e-06	1.46463e-06	-0.00512142	0.944375	0.824147	0.965114	3.79829e-05	0.000291811	0.735806	0.965142
CTX-L2-3_b-cell	Elovl5	-9.07538	1.17476	0.00579592	0.00584465	-0.576757	1.33019	0.491166	0.842101	0.000136088	0.00027863	0.618573	0.955415
CTX-L2-3_b-cell	Olig2	-10.1649	0.948061	4.73668e-07	4.9228e-07	-0.125029	0.787508	0.726637	0.931936	-0.000434537	0.00034437	0.326869	0.871672
CTX-L2-3_b-cell	Apln	-10.4379	1.03168	0.000699665	0.000710522	0.260586	1.03701	0.708465	0.974309	-3.33931e-05	0.000322925	0.736819	0.98172
CTX-L2-3_b-cell	Tox	-9.65151	1.08097	3.74923e-07	3.89617e-07	-0.126576	1.1147	0.789378	0.964303	-0.000455193	0.000344444	0.315247	0.856389
CTX-L2-3_b-cell	Irs2	-10.3754	0.844483	9.94559e-10	1.04466e-09	-0.0894171	0.684474	0.730619	0.927369	9.0488e-05	0.000310586	0.690531	0.960482
CTX-L2-3_b-cell	Pcsk1n	-8.29368	0.91876	2.3235e-09	2.41808e-09	0.394194	1.10537	0.71537	0.995202	2.4828e-05	0.00024999	0.748579	0.969389
CTX-L2-3_b-cell	Enpp2	-9.50257	0.845966	3.73196e-13	4.14327e-13	-0.0356767	0.644736	0.753393	0.934801	-0.000175702	0.000318495	0.581062	0.973233
CTX-L2-3_b-cell	Sirt6	-10.6928	0.919559	7.78401e-09	8.05771e-09	-0.255856	0.752018	0.662831	0.905954	-0.000148854	0.000336798	0.618122	0.97518
CTX-L2-3_b-cell	Cldn5	-9.12841	0.965656	4.41774e-11	4.76854e-11	-1.1453	0.982363	0.290646	0.794772	0.00101108	0.000313349	0.00515079	0.101152
CTX-L2-3_b-cell	Ogt	-8.94328	0.901935	0.000664645	0.000672575	-1.64665	0.914065	0.118683	0.520676	0.000100594	0.000279544	0.662398	0.956297
CTX-L2-3_b-cell	Stub1	-9.19949	1.06838	0.00451106	0.00453479	0.15621	1.13211	0.679273	0.961268	0.00019281	0.000258825	0.516645	0.924087
CTX-L2-3_b-cell	Slc32a1	-9.94105	0.888733	4.22159e-13	4.53777e-13	-0.356023	0.676576	0.58887	0.880366	-0.000157946	0.000334755	0.605892	0.970571
CTX-L2-3_b-cell	C1qa	-10.4172	0.944113	1.23041e-06	1.25661e-06	-0.396553	0.794124	0.608533	0.896111	-0.000133119	0.000340994	0.646266	0.980437
CTX-L2-3_b-cell	C1qb	-10.2661	0.967823	5.41913e-06	5.55796e-06	-0.459389	0.836102	0.570821	0.879676	-0.000329603	0.0003436	0.42313	0.929375
CTX-L2-3_b-cell	Grn	-10.2131	17.6501	0.00308689	0.00310117	-0.138635	27.0998	0.696009	0.915006	-0.000109339	0.000319356	0.658428	0.976625
CTX-L2-3_b-cell	Bst2	-10.3879	0.915768	1.37665e-06	1.40724e-06	-0.723882	0.762783	0.441846	0.825287	-0.000130038	0.000332134	0.64372	0.976947
CTX-L2-3_b-cell	H2afx	-10.4296	109.679	0.0528288	0.0530436	0.209312	172.039	0.756635	0.967519	-0.000333142	0.000339335	0.420333	0.917449
CTX-L2-3_b-cell	Ptges3	-9.56592	1.11557	0.0017892	0.0017893	-0.835439	1.10483	0.309851	0.716568	-2.74136e-05	0.000303434	0.75044	0.98693
CTX-L2-3_b-cell	Cdk5r1	-8.44533	0.894962	1.1366e-05	1.15562e-05	-0.326557	0.886629	0.663072	0.920162	-0.000195751	0.000290976	0.527569	0.958968
CTX-L2-3_b-cell	Pik3r1	-9.38319	1.04419	0.00393339	0.00396035	-0.849795	1.11867	0.380205	0.79803	0.000169674	0.00028586	0.573449	0.935008
CTX-L2-3_b-cell	Olig1	-8.9437	0.914156	2.13427e-07	2.22934e-07	-0.785353	0.748971	0.40982	0.817318	-0.000591768	0.00033423	0.182457	0.75817
CTX-L2-3_b-cell	Lamp5	-8.64994	1.06678	0.00203993	0.00206334	-0.72913	1.05563	0.468017	0.846494	-0.000399665	0.000334275	0.331362	0.903402
CTX-L2-3_b-cell	Mcm2	-10.4194	1.01355	0.00165885	0.00167501	-0.503798	0.8684	0.511848	0.838062	-0.00022257	0.000338623	0.536871	0.960103
CTX-L2-3_b-cell	Cd24a	-9.87651	830.661	0.0736018	0.0739324	0.143137	1308.46	0.821504	0.953273	-0.000130253	0.000330041	0.642372	0.984889
CTX-L2-3_b-cell	Gpm6b	-7.18528	0.480925	0.000742955	0.000749369	0.0687896	0.392819	0.693586	0.920169	0.00043939	0.000169774	0.0270468	0.263663
CTX-L2-3_b-cell	C1ql3	-9.26084	0.95274	4.84957e-05	4.9164e-05	-0.214248	0.90447	0.720667	0.938534	-4.87617e-05	0.000321253	0.725206	0.984521
CTX-L2-3_b-cell	Itga1	-9.71812	0.850241	6.76474e-07	6.91296e-07	-1.39294	0.696403	0.152815	0.615516	0.000265578	0.000311185	0.464411	0.896744
CTX-L2-3_b-cell	Pisd	-8.93864	1.19375	0.00747896	0.00754453	-0.645049	1.3617	0.447448	0.815385	2.04605e-05	0.000278284	0.767946	0.983326
CTX-L2-3_b-cell	Cx3cr1	-9.90235	0.919489	4.71727e-09	4.91535e-09	-0.730682	0.743398	0.43146	0.815279	-0.000368776	0.00033837	0.374155	0.916011
CTX-L2-3_b-cell	Ly6c1	-10.0982	0.819795	1.25861e-13	1.44653e-13	-0.246496	0.624195	0.638938	0.898366	0.000686058	0.000308771	0.0608101	0.407094
CTX-L2-3_b-cell	Ifi27	-10.8624	2.10616	0.00552639	0.00555103	-0.408045	2.64016	0.547748	0.859561	0.000181669	0.000318335	0.58282	0.927543
CTX-L2-3_b-cell	Gfap	-10.0421	19.4859	0.0471291	0.0473511	-0.022046	30.0528	0.797042	0.949401	-0.000508829	0.000350858	0.264591	0.836678
CTX-L2-3_b-cell	Gja1	-9.05482	1.01376	0.00303221	0.00306646	0.0255881	1.03733	0.812006	0.954974	0.000309641	0.000294206	0.363779	0.880958
CTX-L2-3_b-cell	Tubb3	-9.90953	0.797702	4.48299e-09	4.67257e-09	0.588321	0.656993	0.464256	0.983732	0.00026456	0.0002914	0.449446	0.873217
CTX-L2-3_b-cell	Vegfa	-11.0412	1330.81	0.0935424	0.0939061	0.177241	2095.32	0.744571	0.967489	0.000174499	0.000326743	0.591178	0.934319
CTX-L2-3_b-cell	Cd40	-9.73646	0.850101	1.42662e-05	1.46466e-05	-0.214321	0.64908	0.646457	0.897385	-0.000343859	0.000319474	0.38889	0.906364
CTX-L2-3_b-cell	Ntm	-9.22544	0.723678	4.54253e-13	4.69818e-13	-0.72441	0.550915	0.308614	0.721843	0.000203798	0.000272586	0.508639	0.928613
CTX-L2-3_b-cell	Sox11	-9.88184	0.93347	4.25721e-07	4.36696e-07	-0.610981	0.761037	0.494458	0.842591	-0.000451067	0.000341927	0.30784	0.861712
CTX-L2-3_b-cell	Htt	-9.83706	0.754941	1.8073e-13	2.0025e-13	-0.613749	0.57472	0.384892	0.779353	0.000279411	0.00028436	0.406519	0.870228
CTX-L2-3_b-cell	Sirt7	-10.0185	0.808543	0.000603734	0.000607405	-0.0226511	0.642477	0.741751	0.923216	3.38388e-05	0.0002926	0.734655	0.966514
CTX-L2-3_b-cell	Slc1a2	-4.60547	560.106	0.0739378	0.0742985	-0.144387	882.674	0.68448	0.88706	0.000394457	0.000139984	0.0121587	0.17301
CTX-L2-3_b-cell	Cd47	-7.93954	0.59239	1.89974e-14	2.16998e-14	-0.128776	0.450977	0.663205	0.884289	3.82374e-06	0.000223133	0.779893	0.983441
CTX-L2-3_b-cell	Slc17a7	-6.40862	0.545034	7.13875e-11	7.5818e-11	0.0681135	0.432659	0.74831	0.956777	0.000312545	0.000202292	0.181174	0.720548
CTX-L2-3_b-cell	Atp1a2	-6.24746	0.423476	1.8828e-16	2.30598e-16	0.378027	0.32238	0.361968	0.950381	0.00042286	0.00015951	0.0181368	0.224839
CTX-L2-3_b-cell	Tcf7	-10.5596	0.919912	3.08659e-06	3.15782e-06	-0.724551	0.769618	0.454337	0.824801	-0.00010719	0.000332968	0.670126	0.981156
CTX-L2-3_b-cell	Itgb1	-9.33894	0.697539	2.33573e-16	2.74802e-16	-0.86551	0.531016	0.224464	0.649258	0.000349499	0.00026274	0.27376	0.77893
CTX-L2-3_b-cell	Syt11	-8.17587	0.719774	8.55445e-13	9.26969e-13	-0.594915	0.547951	0.379127	0.773271	-0.000157358	0.000271114	0.568558	0.972161
CTX-L2-3_b-cell	Fcrls	-9.79356	497.855	0.0493302	0.0495647	-1.58694	783.318	0.248443	0.604097	-0.000170336	0.000337163	0.59493	0.974694
CTX-L2-3_b-cell	Insr	-9.82319	0.812407	2.94409e-09	3.09353e-09	-0.437095	0.673256	0.560987	0.875316	0.000110986	0.000295601	0.659915	0.955017
CTX-L2-3_b-cell	Gad1	-9.00567	291.85	0.0808224	0.0811342	-0.663324	458.784	0.581983	0.882575	-0.000359046	0.000339443	0.384235	0.922195
CTX-L2-3_b-cell	Sox2	-10.667	0.914872	2.18177e-08	2.27818e-08	-0.373827	0.765901	0.609906	0.897264	-1.39685e-05	0.000331439	0.759897	0.978823
CTX-L2-3_b-cell	Itga4	-8.26342	0.748479	1.85269e-07	1.90978e-07	-1.02498	0.628654	0.225438	0.688841	-0.000104249	0.000270208	0.635161	0.982752
CTX-L2-3_b-cell	Dpp6	-9.67952	0.871464	6.55018e-09	6.78321e-09	-0.606282	0.704267	0.470203	0.836004	2.19403e-05	0.000320755	0.758835	0.978089
CTX-L2-3_b-cell	B2m	-7.54271	0.668483	1.71236e-12	1.83793e-12	-0.479829	0.742084	0.536774	0.887491	0.000195964	0.000200227	0.40909	0.89239
CTX-L2-3_b-cell	Aldoc	-7.12139	0.896907	0.00852449	0.0085979	0.179871	1.05229	0.665764	0.969134	0.00030852	0.000188541	0.162723	0.676101
CTX-L2-3_b-cell	Jak1	-8.01774	182.267	0.0665074	0.066827	-0.119871	286.625	0.738292	0.913711	0.000176725	0.000175231	0.418861	0.863314
CTX-L2-3_b-cell	Cd3e	-10.0735	1.27298	0.00472125	0.00475607	-0.37676	1.40861	0.637957	0.901332	-0.000448134	0.000336609	0.29831	0.865989
CTX-L2-3_b-cell	Pecam1	-8.66237	0.589011	4.86705e-18	6.20953e-18	0.362092	0.448402	0.485039	0.97669	0.00049248	0.00022186	0.0664391	0.417487
CTX-L2-3_b-cell	Ccr7	-7.58071	0.688483	7.86243e-13	8.63559e-13	-1.25397	0.524123	0.0733294	0.461792	-0.000161938	0.000259329	0.548193	0.97519
CTX-L2-3_b-cell	Mtor	-9.61331	0.727474	6.23577e-10	6.54056e-10	0.385241	0.590479	0.555902	0.983531	0.000195047	0.00026745	0.523947	0.90553
CTX-L2-3_b-cell	Ighm	-5.99927	0.64497	4.16053e-09	4.34091e-09	0.440665	0.597259	0.496118	0.99127	0.000148646	0.000222567	0.537472	0.964978
CTX-L2-3_b-cell	Nfic	-8.99076	0.785978	1.60246e-08	1.66258e-08	-0.25604	0.635861	0.65307	0.90708	-8.43977e-05	0.00028927	0.677145	0.980698
CTX-L2-3_b-cell	Adora2a	-9.7398	0.919603	1.71822e-06	1.76001e-06	-0.585966	0.745251	0.499778	0.840425	-0.000467999	0.00033779	0.28104	0.858689
CTX-L2-3_b-cell	Jun	-11.0205	4.79723	0.0174265	0.0175384	-0.0861472	6.97304	0.76591	0.942098	0.000537549	0.000318541	0.18209	0.630574
CTX-L2-3_b-cell	Klf4	-9.94586	0.878194	3.15631e-07	3.28359e-07	-0.801477	0.717396	0.38264	0.790122	0.000119307	0.00032159	0.666066	0.964322
CTX-L2-3_b-cell	Trim2	-9.30784	1.22717	0.00511082	0.00514465	-0.720645	1.29028	0.359069	0.760297	-3.38978e-05	0.000302051	0.740687	0.984623
CTX-L2-3_b-cell	Sparc	-7.61491	0.784151	0.00433013	0.00436073	0.0423463	0.847095	0.788082	0.947457	0.000381881	0.00020559	0.118792	0.574983
CTX-L2-3_b-cell	Snhg11	-9.89014	0.965484	5.63842e-06	5.78357e-06	-0.116788	0.812371	0.732376	0.936428	-0.000376866	0.000348032	0.374118	0.91947
CTX-L2-3_b-cell	Vcan	-10.0233	1.41368	0.00724013	0.00730818	-0.758387	1.60812	0.476444	0.833227	-0.000394571	0.000337636	0.354688	0.89564
CTX-L2-3_b-cell	Rbm39	-8.95223	0.684435	2.82154e-07	2.89685e-07	-0.198685	0.63089	0.677475	0.913209	0.000510813	0.000235383	0.0872299	0.442183
CTX-L2-3_b-cell	Gmfb	-8.71234	1.26219	0.0106644	0.010749	-1.44054	1.52142	0.154713	0.586783	0.000228751	0.000259711	0.463423	0.882585
CTX-L2-3_b-cell	Apod	-9.65965	0.963105	5.47736e-07	5.62342e-07	-0.733267	0.734841	0.411803	0.802968	-0.000377267	0.000362235	0.386352	0.931467
CTX-L2-3_b-cell	Cfl1	-8.15433	0.542948	7.19433e-06	7.38578e-06	0.238747	0.504979	0.617426	0.973631	0.000296922	0.000184629	0.206897	0.677201
CTX-L2-3_b-cell	Ifnar2	-10.5662	9.56353	0.0108045	0.0108582	-0.434499	14.3699	0.545041	0.857506	7.94088e-06	0.000326941	0.772845	0.975807
CTX-L2-3_b-cell	Atm	-9.74591	2.97175	0.0224913	0.022652	-0.698899	4.10249	0.504404	0.842624	-0.000303853	0.000323503	0.431763	0.920825
CTX-L2-3_b-cell	Gapdh	-10.3668	666.961	0.0090833	0.00912272	-0.279093	1052.6	0.632048	0.881922	0.000113882	0.00031088	0.646872	0.942243
CTX-L2-3_b-cell	Spock2	-5.98372	0.445308	1.75442e-09	1.81159e-09	-0.0254857	0.399045	0.766718	0.922154	0.000552249	0.000156273	0.00213424	0.0580388
CTX-L2-3_b-cell	Son	-8.92075	1.25677	0.00680489	0.00686967	-0.378206	1.51978	0.570223	0.873545	0.000342871	0.000245204	0.262391	0.747022
CTX-L2-3_b-cell	Stat3	-9.70303	1.16522	0.00813327	0.00820072	0.430183	1.34531	0.560989	0.984507	0.000183551	0.000262436	0.53115	0.90986
CTX-L2-3_b-cell	Nfkb1	-10.2316	4.92183	0.00224315	0.00224958	0.517159	7.17634	0.436303	0.971657	0.000478005	0.000266468	0.15688	0.596733
CTX-L2-3_b-cell	Ppargc1a	-9.3528	1.09625	0.00143513	0.00145275	-1.27899	1.11249	0.280624	0.719109	-0.000566588	0.000336841	0.210615	0.777004
CTX-L2-3_b-cell	Tpt1	-9.31248	0.922335	4.61981e-06	4.70904e-06	-1.25744	0.913647	0.227691	0.723348	8.28556e-05	0.000300813	0.693747	0.964039
CTX-L2-3_b-cell	Map1lc3a	-8.99973	0.679943	4.62654e-11	4.9148e-11	-0.406266	0.542524	0.514667	0.847493	0.000208431	0.000251727	0.481633	0.891578
CTX-L2-3_b-cell	Lsamp	-9.48357	0.838847	4.61686e-13	4.96505e-13	-0.53621	0.638607	0.476089	0.819216	-0.00029524	0.000315964	0.435228	0.929097
CTX-L2-3_b-cell	Sulf2	-9.80088	1.18759	0.00358752	0.00361292	0.0943062	1.2468	0.742803	0.972412	-0.000352116	0.000338617	0.386494	0.927938
CTX-L2-3_b-cell	Surf1	-10.6524	0.874394	7.75683e-09	8.18643e-09	-0.178983	0.727348	0.698991	0.925765	8.74381e-05	0.000317669	0.689063	0.964757
CTX-L2-3_b-cell	Myc	-9.4912	1.12734	7.94343e-05	8.12919e-05	-0.212055	1.16311	0.748882	0.946822	-0.000674315	0.000353046	0.151759	0.720089
CTX-L2-3_b-cell	Apold1	-9.78577	1.61376	0.0119676	0.0120643	-1.21636	1.96523	0.296677	0.707817	4.64843e-05	0.000319603	0.731935	0.966012
CTX-L2-3_b-cell	Ms4a1	-8.25517	0.939775	3.15567e-07	3.20306e-07	-1.97747	0.910543	0.0715157	0.506725	-0.00035913	0.000314708	0.354066	0.913273
CTX-L2-3_b-cell	H2-D1	-8.98124	0.882753	5.83114e-11	6.30474e-11	0.563554	0.981925	0.581303	0.996103	3.48707e-05	0.000264419	0.732358	0.969424
CTX-L2-3_b-cell	H2-K1	-7.32844	0.58223	9.93112e-17	1.17391e-16	1.11318	0.645323	0.126078	0.959668	0.000278033	0.000175082	0.203818	0.692047
CTX-L2-3_b-cell	Apoe	-7.15727	0.539542	1.0405e-05	1.06202e-05	0.342919	0.537552	0.532408	0.985117	0.000387852	0.000174446	0.0563441	0.404614
CTX-L2-3_b-cell	Neat1	-9.32641	0.729091	1.47376e-10	1.5032e-10	0.700438	0.717857	0.37862	0.98633	0.000761841	0.000241551	0.00978779	0.132744
CTX-L2-3_b-cell	Ptprc	-7.38998	3309.66	0.0990624	0.0994086	-0.899182	5555.61	0.3407	0.696971	-5.5243e-06	0.000229602	0.768085	0.987867
CTX-L2-3_b-cell	Stat1	-10.2026	1.01268	0.000795293	0.000806979	-0.201635	1.00072	0.724744	0.934885	-8.89592e-05	0.00032158	0.678985	0.983112
CTX-L2-3_b-cell	Ighd	-5.26237	0.992023	3.91086e-05	4.00148e-05	-1.12806	1.31029	0.40171	0.89204	-0.000244468	0.000224727	0.361172	0.935935
CTX-L2-3_b-cell	Prom1	-10.4929	1.11418	0.00250103	0.00251284	-1.08701	1.17097	0.316372	0.739295	0.00025388	0.000315687	0.489389	0.885481
CTX-L2-3_b-cell	Gstm1	-8.95501	1.80879	0.0127126	0.0128111	-0.778458	2.31116	0.415335	0.805321	-0.000124044	0.000292802	0.635018	0.984673
CTX-L2-3_b-cell	Fgfr3	-10.5913	0.858375	2.58626e-16	3.17075e-16	-0.153136	0.653457	0.685584	0.907028	0.00015763	0.000323321	0.614154	0.944598
CTX-L2-3_b-cell	Ptprz1	-9.57405	6.31941	0.0294152	0.0296005	-1.63596	9.43927	0.174869	0.517911	0.000196856	0.000286357	0.538723	0.906209
CTX-L2-3_b-cell	Mat2a	-10.4667	0.932691	4.44296e-06	4.56049e-06	-0.715443	0.790578	0.4571	0.824832	-0.000103745	0.0003348	0.673629	0.985705
CTX-L2-3_b-cell	Cd19	-7.31991	0.652347	6.71141e-12	7.10537e-12	-0.204544	0.653289	0.709543	0.930418	3.67596e-05	0.000214049	0.76279	0.990721
CTX-L2-3_b-cell	Mboat2	-9.43986	0.885008	3.91309e-06	4.04546e-06	-0.578171	0.731527	0.503361	0.853433	-0.000288011	0.000322305	0.449217	0.941973
CTX-L2-3_b-cell	Rims2	-9.98645	1.42212	0.00834269	0.00839659	-0.742338	1.62495	0.473077	0.83387	-0.000293569	0.000335478	0.46261	0.927724
CTX-L2-3_b-cell	Cdkn1a	-10.2028	0.896381	8.1396e-14	9.03384e-14	-0.650132	0.682638	0.436534	0.798773	-0.000286803	0.000337587	0.463125	0.945813
CTX-L2-3_b-cell	Sod2	-9.51138	1.37551	0.01031	0.0103913	-0.132225	1.61461	0.737796	0.935382	-0.000138222	0.000299372	0.612325	0.971812
CTX-L2-3_b-cell	Aqp4	-9.30694	1.07612	0.00258407	0.00260522	-0.465889	1.00787	0.515451	0.844677	-0.000279567	0.000321069	0.449455	0.953429
CTX-L2-3_endothelial	Sox9	-9.74806	0.121324	0	0	-0.320458	0.169516	0.244221	0.367846	2.77044e-05	2.95522e-05	0.429944	0.64091
CTX-L2-3_endothelial	Agpat3	-9.28804	0.170472	0	0	-0.0624454	0.258026	0.678467	0.727751	0.000291088	2.48347e-05	0	0
CTX-L2-3_endothelial	Efnb2	-9.5804	0.120885	0	0	-0.395411	0.168589	0.168402	0.295642	-3.90449e-05	2.9663e-05	0.296643	0.49517
CTX-L2-3_endothelial	Akt1	-8.94197	0.20423	2.63876e-284	3.36756e-284	-0.0999376	0.314541	0.673542	0.732148	0.000289559	2.23903e-05	0	0
CTX-L2-3_endothelial	Tgfb1	-9.98036	0.143506	0	0	-0.360618	0.206572	0.241351	0.379802	-0.000304056	3.07357e-05	3.10308e-15	1.24011e-14
CTX-L2-3_endothelial	Tpm4	-8.46368	0.191426	0	0	-0.421858	0.293031	0.261519	0.431976	0.000114899	2.36813e-05	0.000113301	0.000269396
CTX-L2-3_endothelial	Sst	-10.1189	0.172098	0	0	-0.334197	0.25378	0.317761	0.458579	-0.000378348	3.18953e-05	4.53368e-22	2.38393e-21
CTX-L2-3_endothelial	Trp53	-9.97284	0.0997165	0	0	-0.490078	0.128067	0.0749013	0.166014	-0.000265451	3.03353e-05	4.83508e-12	1.69325e-11
CTX-L2-3_endothelial	Slc1a3	-8.60913	0.168319	0	0	-1.2307	0.253672	0.000531847	0.0239953	0.00015212	2.57989e-05	3.27333e-06	8.15862e-06
CTX-L2-3_endothelial	Igf1r	-7.23035	0.297409	6.41935e-117	6.82663e-117	-0.0774697	0.465418	0.778611	0.819637	0.000414751	1.69422e-05	0	0
CTX-L2-3_endothelial	Pvalb	-10.3887	0.272634	4.52166e-222	5.31493e-222	-0.0950637	0.41876	0.738249	0.789464	-0.000196757	3.16435e-05	4.29537e-06	1.15485e-05
CTX-L2-3_endothelial	Cd274	-10.4146	0.298818	2.97271e-198	3.37384e-198	-0.00352667	0.461174	0.836136	0.858623	-0.000325045	3.11978e-05	4.86138e-17	2.07992e-16
CTX-L2-3_endothelial	Vtn	-9.59032	0.137066	0	0	-0.386589	0.19145	0.198426	0.338125	-0.000460032	3.34167e-05	7.17994e-30	5.71134e-29
CTX-L2-3_endothelial	Nr2e1	-10.1877	0.169896	0	0	-0.402788	0.250682	0.242158	0.400299	-0.000366364	3.1357e-05	6.54494e-22	3.34992e-21
CTX-L2-3_endothelial	Ifngr1	-9.77212	0.0769717	0	0	-0.603088	0.0823986	0.0206531	0.0605937	-0.000158991	2.94705e-05	4.65587e-05	0.000119603
CTX-L2-3_endothelial	Sirt1	-9.97223	0.115647	0	0	-0.607077	0.157015	0.0413316	0.13634	-0.000354108	3.0835e-05	9.58481e-20	4.17924e-19
CTX-L2-3_endothelial	Flt4	-9.55504	0.210502	0	0	-0.228866	0.32086	0.515244	0.62354	5.96058e-07	2.78932e-05	0.767766	0.903914
CTX-L2-3_endothelial	Btg2	-8.96511	0.217154	6.83434e-270	8.47965e-270	-0.890883	0.331709	0.0323082	0.176812	0.000212556	2.78354e-05	1.72272e-09	4.66889e-09
CTX-L2-3_endothelial	Hexb	-9.36006	0.1101	0	0	-0.792288	0.148913	0.00671192	0.0493691	2.55183e-05	2.97767e-05	0.457508	0.673388
CTX-L2-3_endothelial	Clu	-7.01368	0.385345	1.70362e-69	1.71643e-69	-0.0235631	0.604563	0.860779	0.880627	0.000254795	1.64381e-05	0	0
CTX-L2-3_endothelial	Il10rb	-9.20544	0.256513	2.52933e-205	2.87229e-205	-0.448712	0.395731	0.330644	0.507803	2.99595e-05	2.70407e-05	0.365683	0.564482
CTX-L2-3_endothelial	Agpat4	-10.1532	0.112871	0	0	-0.230926	0.152991	0.340878	0.43629	-0.000116472	3.02724e-05	0.00346639	0.0081871
CTX-L2-3_endothelial	Cdh2	-9.43583	0.114903	0	0	-0.427791	0.161781	0.135557	0.263027	0.000138579	2.71963e-05	5.38436e-05	0.000128909
CTX-L2-3_endothelial	Csf1r	-9.89455	0.14837	0	0	-0.53172	0.212966	0.104105	0.248853	-0.000322001	3.22404e-05	5.08503e-15	1.95674e-14
CTX-L2-3_endothelial	Fads2	-8.77188	0.186822	0	0	-0.155877	0.286761	0.581616	0.66267	0.000320761	2.19772e-05	0	0
CTX-L2-3_endothelial	Ifitm3	-9.75573	0.128708	0	0	-0.542634	0.181075	0.0786648	0.202979	-0.00031741	3.05136e-05	3.31218e-17	1.39535e-16
CTX-L2-3_endothelial	Parp1	-10.0162	0.110816	0	0	-0.153035	0.151154	0.446356	0.518827	2.48824e-05	2.92324e-05	0.473738	0.676945
CTX-L2-3_endothelial	Gad2	-10.2904	0.206563	0	0	-0.172383	0.311191	0.578604	0.665073	-0.000252036	3.17568e-05	4.71847e-10	1.58183e-09
CTX-L2-3_endothelial	Nr4a2	-9.95446	0.139865	0	0	-0.440835	0.198145	0.15715	0.301947	-0.000315561	3.22314e-05	6.31752e-14	2.28845e-13
CTX-L2-3_endothelial	Cat	-9.30382	0.0891147	0	0	-0.476288	0.116298	0.0737347	0.163383	0.000125994	2.62674e-05	0.000244512	0.00056569
CTX-L2-3_endothelial	Pcna	-9.96911	0.110202	0	0	-0.416952	0.148431	0.137269	0.249578	-0.000222777	3.00755e-05	1.03234e-08	3.32784e-08
CTX-L2-3_endothelial	Stmn2	-8.49589	0.132365	0	0	-0.287712	0.19632	0.312557	0.433058	0.000364588	2.35214e-05	0	0
CTX-L2-3_endothelial	Vcam1	-9.98087	0.172474	0	0	-0.358077	0.254206	0.293266	0.439793	-0.000403523	3.20712e-05	5.69519e-26	3.78042e-25
CTX-L2-3_endothelial	Cnn3	-9.20116	0.163076	0	0	-0.661041	0.243829	0.0607158	0.2044	4.0378e-05	2.70543e-05	0.244213	0.409246
CTX-L2-3_endothelial	Slc2a1	-9.02111	0.437715	3.82424e-83	3.91168e-83	-0.258957	0.684462	0.699139	0.788241	9.1368e-05	2.65282e-05	0.00881991	0.0187603
CTX-L2-3_endothelial	Flt1	-6.15865	0.206577	1.61729e-166	1.77637e-166	-0.166539	0.322536	0.596979	0.679937	0.000200807	1.3894e-05	0	0
CTX-L2-3_endothelial	Casp2	-10.0761	0.164599	0	0	-0.583492	0.242249	0.0944974	0.249929	-0.000329999	3.09255e-05	4.93853e-18	2.08944e-17
CTX-L2-3_endothelial	Aldh1l1	-9.61431	0.107311	0	0	-0.129057	0.147053	0.473882	0.541014	9.52267e-05	2.7875e-05	0.00662634	0.0148024
CTX-L2-3_endothelial	Cd9	-10.1714	0.141148	0	0	-0.241131	0.201636	0.380273	0.487945	-0.000408606	3.13407e-05	3.14977e-25	1.89548e-24
CTX-L2-3_endothelial	Msmo1	-9.81503	0.13416	0	0	-0.73892	0.191702	0.019838	0.106843	-5.01082e-05	2.979e-05	0.194793	0.348666
CTX-L2-3_endothelial	Elovl5	-8.93467	0.233758	2.03813e-242	2.45866e-242	-0.58451	0.360327	0.182108	0.386697	0.000199561	2.51352e-05	4.34756e-10	1.2263e-09
CTX-L2-3_endothelial	Lars2	-10.2094	0.129231	0	0	-0.305721	0.181226	0.274666	0.398462	-0.000329768	3.0994e-05	3.05409e-18	1.31919e-17
CTX-L2-3_endothelial	Apln	-9.95281	0.166585	0	0	-0.318798	0.246312	0.327223	0.464025	-9.99631e-05	3.02852e-05	0.0120538	0.0270815
CTX-L2-3_endothelial	Tox	-10.2682	0.191624	0	0	-0.356207	0.286736	0.326587	0.478382	-0.000325893	3.15376e-05	2.39365e-14	8.84871e-14
CTX-L2-3_endothelial	Irs2	-10.2136	0.0991273	0	0	-0.094468	0.127094	0.502433	0.557042	-7.18683e-05	3.02869e-05	0.0686823	0.140597
CTX-L2-3_endothelial	Pcsk1n	-8.62989	0.549607	1.12646e-52	1.12646e-52	-0.0160776	0.862338	0.902474	0.917102	0.000301545	2.31646e-05	0	0
CTX-L2-3_endothelial	Enpp2	-9.6217	0.103098	0	0	-0.386831	0.136249	0.148339	0.257193	0.000108605	2.95251e-05	0.00421808	0.00943006
CTX-L2-3_endothelial	Sirt6	-10.2974	0.144945	0	0	-0.291563	0.208551	0.320719	0.445958	-0.000338305	3.1102e-05	6.87813e-16	2.64458e-15
CTX-L2-3_endothelial	Cldn5	-4.85663	0.244863	1.99843e-83	2.03459e-83	-0.820537	0.382673	0.0721955	0.25639	0.000388971	1.5488e-05	0	0
CTX-L2-3_endothelial	Ogt	-9.29391	0.190177	0	0	-1.18649	0.287929	0.00189841	0.044512	0.000141279	2.76272e-05	7.2781e-05	0.000172809
CTX-L2-3_endothelial	Stub1	-9.07667	0.172486	0	0	-0.147829	0.2622	0.567848	0.64777	0.000306402	2.37653e-05	0	0
CTX-L2-3_endothelial	Slc32a1	-10.2919	0.212705	3.79819e-291	4.89382e-291	-0.055283	0.321812	0.728778	0.773434	-5.68402e-05	3.11534e-05	0.153948	0.293636
CTX-L2-3_endothelial	C1qa	-10.1482	0.159626	0	0	-0.330341	0.232872	0.300463	0.43904	-0.000314414	3.17542e-05	2.83662e-15	1.111e-14
CTX-L2-3_endothelial	C1qb	-10.1293	0.147494	0	0	-0.360955	0.212027	0.24818	0.390675	-0.000348489	3.17901e-05	6.853e-19	3.02669e-18
CTX-L2-3_endothelial	Grn	-9.7029	0.137143	0	0	-0.51181	0.197195	0.105259	0.243853	-0.000189948	2.95501e-05	1.39037e-06	3.91349e-06
CTX-L2-3_endothelial	Bst2	-10.1138	0.128406	0	0	-0.218748	0.180223	0.385632	0.485144	-0.000293663	3.07079e-05	2.10689e-14	7.82575e-14
CTX-L2-3_endothelial	Ptges3	-9.3901	0.19408	0	0	-0.999996	0.293161	0.00973488	0.0968307	-0.000117641	2.89841e-05	0.00204691	0.0049287
CTX-L2-3_endothelial	Cdk5r1	-9.04059	0.283814	4.03871e-177	4.47262e-177	-0.211127	0.439655	0.626952	0.716467	0.000238957	2.67274e-05	1.62475e-13	5.21843e-13
CTX-L2-3_endothelial	Pik3r1	-9.35593	0.151001	0	0	-0.414018	0.224176	0.202057	0.359465	0.000135751	2.66234e-05	5.82074e-05	0.000138934
CTX-L2-3_endothelial	Olig1	-10.0767	0.0905743	0	0	-0.245051	0.108789	0.268948	0.353025	-0.000148279	3.07665e-05	0.000260321	0.000633925
CTX-L2-3_endothelial	Lamp5	-9.59581	0.151351	0	0	-0.300393	0.218773	0.322163	0.450965	-9.46371e-05	3.17709e-05	0.0184906	0.0423126
CTX-L2-3_endothelial	Gpm6b	-6.17135	0.111323	0	0	-0.513657	0.171164	0.0831506	0.207466	0.000299573	1.26645e-05	0	0
CTX-L2-3_endothelial	C1ql3	-9.60085	0.138731	0	0	-0.434363	0.198919	0.162609	0.30791	8.24693e-05	3.03483e-05	0.0324242	0.0688517
CTX-L2-3_endothelial	Itga1	-8.67538	0.174923	0	0	-0.911454	0.265273	0.0126016	0.107661	0.000203474	2.48907e-05	2.19752e-11	6.54534e-11
CTX-L2-3_endothelial	Pisd	-10.0254	0.137528	0	0	0.580778	0.201808	0.0662291	0.48436	0.000210777	2.6397e-05	1.95858e-10	5.76099e-10
CTX-L2-3_endothelial	Ly6c1	-7.0568	0.203762	1.58919e-220	1.83581e-220	-0.320834	0.316248	0.396884	0.534887	0.000381385	1.80279e-05	0	0
CTX-L2-3_endothelial	Ifi27	-9.7967	0.155472	0	0	-0.0945714	0.229556	0.611617	0.672084	-2.45627e-05	2.85821e-05	0.460204	0.681291
CTX-L2-3_endothelial	Gfap	-10.1422	0.196777	0	0	0.190435	0.294362	0.546599	0.927525	-0.000333256	3.24699e-05	1.40844e-16	5.38112e-16
CTX-L2-3_endothelial	Gja1	-8.56191	0.172793	0	0	-0.357466	0.261296	0.297953	0.447767	0.000358587	2.54792e-05	0	0
CTX-L2-3_endothelial	Tubb3	-9.41391	0.230144	6.46369e-263	8.01977e-263	0.0120697	0.353159	0.792524	0.836859	0.000240134	2.72213e-05	3.32325e-12	1.01068e-11
CTX-L2-3_endothelial	Vegfa	-10.2748	0.13336	0	0	-0.201374	0.188998	0.417611	0.512235	-0.000118479	3.06961e-05	0.00296528	0.00707445
CTX-L2-3_endothelial	Ntm	-9.25961	0.144595	0	0	-0.849886	0.213002	0.00994243	0.0819232	0.00014467	2.70406e-05	5.59298e-05	0.000127946
CTX-L2-3_endothelial	Sox11	-10.0919	0.120383	0	0	-0.378859	0.165738	0.183674	0.307824	-0.000275421	3.0813e-05	1.80115e-12	6.29345e-12
CTX-L2-3_endothelial	Htt	-9.6564	0.140676	0	0	-0.191528	0.205562	0.450073	0.542356	0.000107265	2.77221e-05	0.00233897	0.00527687
CTX-L2-3_endothelial	Sirt7	-9.91494	0.185879	0	0	-0.274396	0.279364	0.418431	0.541252	-6.93153e-05	2.93199e-05	0.0756825	0.150264
CTX-L2-3_endothelial	Slc1a2	-3.68052	0.0795406	0	0	-0.408947	0.123335	0.118168	0.21968	0.00017559	7.2652e-06	0	0
CTX-L2-3_endothelial	Cd47	-8.78661	0.160756	0	0	-0.605852	0.242858	0.0819313	0.23633	0.000268886	2.39721e-05	0	0
CTX-L2-3_endothelial	Slc17a7	-6.41573	0.205015	1.00849e-182	1.11684e-182	0.0124992	0.318961	0.778313	0.82533	0.000459393	1.65249e-05	0	0
CTX-L2-3_endothelial	Atp1a2	-5.53226	0.166187	1.82133e-216	2.10439e-216	-0.0109498	0.259458	0.742809	0.777041	0.000216462	1.12194e-05	0	0
CTX-L2-3_endothelial	Tcf7	-9.71078	0.122106	0	0	-0.663576	0.169774	0.0296127	0.121542	-0.000319971	3.02546e-05	1.46777e-16	5.98097e-16
CTX-L2-3_endothelial	Itgb1	-8.3236	0.248807	5.74242e-187	6.41237e-187	-0.873594	0.385232	0.0575595	0.233112	0.000146243	2.37941e-05	1.36048e-06	3.40687e-06
CTX-L2-3_endothelial	Syt11	-9.24882	0.121011	0	0	-0.0874459	0.174538	0.567697	0.624562	0.000273974	2.56841e-05	6.66134e-19	2.55034e-18
CTX-L2-3_endothelial	Insr	-9.02821	0.292855	1.36379e-170	1.50281e-170	-0.406851	0.454838	0.422582	0.585701	0.000167742	2.52676e-05	4.13381e-07	1.04324e-06
CTX-L2-3_endothelial	Gad1	-10.058	0.190348	0	0	0.0247402	0.284691	0.743966	0.818914	8.2676e-06	3.14867e-05	0.696715	0.871999
CTX-L2-3_endothelial	Sox2	-10.0025	0.0915957	0	0	-0.467201	0.110312	0.0768187	0.160408	-0.000249603	3.07953e-05	1.8342e-10	6.12698e-10
CTX-L2-3_endothelial	Dpp6	-9.70968	0.116773	0	0	-0.39032	0.161358	0.166715	0.291806	5.8707e-05	2.95578e-05	0.123097	0.230343
CTX-L2-3_endothelial	B2m	-8.22443	0.135868	0	0	-0.250625	0.205109	0.369566	0.47938	0.000409801	2.0434e-05	0	0
CTX-L2-3_endothelial	Aldoc	-6.53529	0.233327	8.46629e-147	9.14905e-147	-0.225497	0.364551	0.556975	0.661491	0.000341611	1.50132e-05	0	0
CTX-L2-3_endothelial	Jak1	-9.2244	0.0895235	0	0	-0.188236	0.120169	0.356313	0.432928	0.000286509	2.46855e-05	0	0
CTX-L2-3_endothelial	Ifit1	-10.1215	0.159509	0	0	-0.11331	0.232735	0.587011	0.65602	-0.000300986	3.17049e-05	1.72458e-13	6.15725e-13
CTX-L2-3_endothelial	Pecam1	-6.93749	0.128748	0	0	-0.161756	0.197384	0.484353	0.567158	0.000317834	1.5497e-05	0	0
CTX-L2-3_endothelial	Mtor	-9.51058	0.158647	0	0	-0.0947415	0.237363	0.616389	0.677323	0.000217494	2.61431e-05	1.05387e-11	3.17556e-11
CTX-L2-3_endothelial	Ighm	-10.3404	0.279851	4.77714e-210	5.47125e-210	-0.325944	0.430089	0.490394	0.627912	-0.000293182	3.21101e-05	2.12228e-13	7.8146e-13
CTX-L2-3_endothelial	Nfic	-9.03981	0.278749	1.17787e-183	1.30467e-183	-0.28714	0.43249	0.536985	0.658475	0.000177046	2.49374e-05	2.298e-08	6.14486e-08
CTX-L2-3_endothelial	Jun	-8.77214	0.412515	1.22957e-89	1.25834e-89	-0.113044	0.644558	0.805656	0.846678	0.00019117	2.64264e-05	1.98174e-09	5.5461e-09
CTX-L2-3_endothelial	Klf4	-8.75128	0.384533	2.23485e-101	2.33101e-101	-0.174392	0.599705	0.740821	0.805874	7.67494e-05	2.7605e-05	0.0290841	0.0620756
CTX-L2-3_endothelial	Trim2	-9.58912	0.123483	0	0	-0.620982	0.175262	0.041688	0.148691	0.000192871	2.82722e-05	2.08122e-08	5.61139e-08
CTX-L2-3_endothelial	Sparc	-6.57516	0.0888839	0	0	-0.232213	0.133932	0.310454	0.40516	0.00024863	1.36514e-05	0	0
CTX-L2-3_endothelial	Snhg11	-10.3697	0.19441	0	0	-0.0704021	0.290578	0.690067	0.740621	-0.00015814	3.23367e-05	0.000169382	0.000430924
CTX-L2-3_endothelial	Rbm39	-8.58641	0.321249	2.73961e-136	2.96053e-136	-0.61103	0.501177	0.273941	0.487178	0.000381595	2.26436e-05	0	0
CTX-L2-3_endothelial	Gmfb	-8.97398	0.152527	0	0	-1.00647	0.227589	0.0028716	0.0487513	0.000207012	2.57854e-05	1.8573e-10	5.34019e-10
CTX-L2-3_endothelial	Apod	-9.61119	0.17908	0	0	-0.438687	0.26445	0.218414	0.387728	-0.000260979	3.28791e-05	2.64827e-10	8.98409e-10
CTX-L2-3_endothelial	Cfl1	-7.84654	0.320819	2.40866e-117	2.56159e-117	-0.320411	0.501767	0.548475	0.676502	0.000317543	1.91508e-05	0	0
CTX-L2-3_endothelial	Ifnar2	-9.69947	0.174244	0	0	-0.375647	0.260838	0.278391	0.432743	-8.47307e-06	2.85902e-05	0.671888	0.856148
CTX-L2-3_endothelial	Atm	-9.9803	0.137415	0	0	-0.660844	0.195644	0.0386882	0.150227	-0.000358958	3.09752e-05	1.38164e-19	6.50228e-19
CTX-L2-3_endothelial	Gapdh	-9.89339	0.210541	3.38885e-285	4.32482e-285	-0.310979	0.319465	0.41227	0.547099	-0.000119028	2.97334e-05	0.00266591	0.00633761
CTX-L2-3_endothelial	Spock2	-3.92281	0.0672217	0	0	-0.490299	0.102306	0.0577124	0.131908	0.00026894	9.1206e-06	0	0
CTX-L2-3_endothelial	Son	-8.80683	0.404921	5.99018e-93	6.18613e-93	-0.446337	0.633416	0.507088	0.665968	0.000296209	2.3836e-05	0	0
CTX-L2-3_endothelial	Stat3	-9.4855	0.175907	0	0	0.044412	0.265812	0.710359	0.824367	0.000112323	2.61461e-05	0.000887326	0.00203379
CTX-L2-3_endothelial	Nfkb1	-9.69782	0.0852101	0	0	-0.276458	0.104894	0.228087	0.311342	2.667e-05	2.78909e-05	0.42495	0.631439
CTX-L2-3_endothelial	Ppargc1a	-10.282	0.204775	0	0	-0.433615	0.308677	0.266988	0.438748	-0.000325012	3.12711e-05	5.65825e-16	2.13368e-15
CTX-L2-3_endothelial	Lmna	-10.0612	0.137895	0	0	-0.273052	0.196309	0.332343	0.450785	-0.000454204	3.11077e-05	6.7958e-31	9.10771e-30
CTX-L2-3_endothelial	Tpt1	-9.23476	0.306736	3.74137e-159	4.04315e-159	-1.05814	0.475151	0.0492425	0.227872	-0.000118148	2.89125e-05	0.00232519	0.00557975
CTX-L2-3_endothelial	Map1lc3a	-8.81802	0.185284	0	0	-0.295883	0.28353	0.393486	0.524133	0.000325304	2.3058e-05	0	0
CTX-L2-3_endothelial	Lsamp	-9.98198	0.0883543	0	0	-0.196219	0.108034	0.331603	0.406754	-5.79716e-05	2.9179e-05	0.123927	0.242118
CTX-L2-3_endothelial	Sulf2	-10.4111	0.219217	0	0	-0.216514	0.331979	0.540232	0.642786	-0.000239931	3.17257e-05	4.61656e-09	1.472e-08
CTX-L2-3_endothelial	Surf1	-10.0695	0.117577	0	0	-0.348602	0.162201	0.207744	0.331883	-0.000128798	2.98894e-05	0.00119173	0.00288421
CTX-L2-3_endothelial	Apold1	-9.5735	0.2774	4.48e-209	5.08849e-209	-0.0653602	0.427114	0.772224	0.812721	-0.000117954	3.06136e-05	0.00308851	0.00740467
CTX-L2-3_endothelial	H2-D1	-9.54367	0.286806	1.82716e-193	2.0411e-193	0.307621	0.444024	0.524933	0.976615	-1.91469e-05	2.75056e-05	0.528113	0.732498
CTX-L2-3_endothelial	H2-K1	-8.73013	0.161046	0	0	0.72361	0.244865	0.0359988	0.470595	0.000371814	2.21406e-05	0	0
CTX-L2-3_endothelial	Apoe	-6.3016	0.214468	9.01657e-167	9.90345e-167	0.0454247	0.335482	0.752942	0.853496	0.000247833	1.26515e-05	0	0
CTX-L2-3_endothelial	Neat1	-8.66817	0.454611	1.40733e-74	1.41897e-74	-0.182959	0.711959	0.770252	0.829612	0.000837185	2.4165e-05	0	0
CTX-L2-3_endothelial	Stat1	-10.108	0.135207	0	0	-0.342071	0.192184	0.245798	0.37803	-0.000288438	3.074e-05	2.14845e-11	7.57578e-11
CTX-L2-3_endothelial	Ly6c2	-10.0205	0.167986	0	0	-0.472835	0.248205	0.174997	0.34179	-0.000183048	3.07134e-05	7.2543e-06	1.97536e-05
CTX-L2-3_endothelial	Prom1	-8.73986	0.326225	3.62885e-126	3.85925e-126	-1.14055	0.506963	0.0441291	0.220281	-3.91133e-05	2.75296e-05	0.268933	0.450877
CTX-L2-3_endothelial	Gstm1	-9.13847	0.269002	4.71873e-195	5.26926e-195	-0.20627	0.416552	0.616333	0.708186	0.000136674	2.56289e-05	2.90563e-05	7.0718e-05
CTX-L2-3_endothelial	Fgfr3	-9.90705	0.104262	0	0	-0.139998	0.138004	0.446059	0.515134	-5.49795e-05	2.97807e-05	0.15858	0.293283
CTX-L2-3_endothelial	Ptprz1	-9.28735	0.209062	6.95563e-292	8.87671e-292	-1.46014	0.317114	0.000297459	0.0207405	-0.000168285	2.96633e-05	1.98715e-05	5.19538e-05
CTX-L2-3_endothelial	Mat2a	-10.1503	0.199957	7.49826e-302	9.47894e-302	-0.388299	0.300948	0.304865	0.46518	-0.000359943	3.10526e-05	3.57937e-20	1.62578e-19
CTX-L2-3_endothelial	Mboat2	-10.021	0.102645	0	0	-0.307098	0.135095	0.224259	0.331016	-6.73086e-05	2.96538e-05	0.0821747	0.168495
CTX-L2-3_endothelial	Rims2	-10.0085	0.141321	0	0	-0.636314	0.202739	0.0486854	0.171508	-0.000211885	3.07764e-05	9.96236e-08	2.97691e-07
CTX-L2-3_endothelial	Cdkn1a	-9.87806	0.157576	0	0	-0.349404	0.23051	0.276702	0.421007	-0.000285037	3.08347e-05	5.1337e-13	1.86274e-12
CTX-L2-3_endothelial	Sod2	-9.70926	0.124313	0	0	-0.417539	0.17651	0.156441	0.28981	4.35369e-05	2.84148e-05	0.229849	0.394632
CTX-L2-3_endothelial	Aqp4	-9.62739	0.107805	0	0	-0.553482	0.144671	0.051036	0.147497	-9.85518e-05	2.97626e-05	0.0093562	0.0218944
CTX-L2-3_macrophage	Igf2	-8.33001	0.43182	1.63935e-38	1.78198e-38	-0.595111	0.587285	0.361413	0.656682	0.000310394	0.000128643	0.0379602	0.153266
CTX-L2-3_macrophage	Pdgfra	-9.53133	0.354491	2.45972e-14	2.52493e-14	-0.460088	0.359796	0.341498	0.589942	0.000126861	0.000159601	0.479898	0.823099
CTX-L2-3_macrophage	Sox9	-10.1792	0.416452	3.0004e-07	3.03228e-07	-0.116106	0.49186	0.704155	0.824411	0.000107436	0.000159422	0.537358	0.851804
CTX-L2-3_macrophage	S100a6	-10.8245	0.436135	1.24233e-07	1.26432e-07	-0.13394	0.508622	0.68238	0.806874	-0.000221484	0.000166656	0.310299	0.691533
CTX-L2-3_macrophage	Agpat3	-9.52471	0.360096	1.29581e-33	1.41676e-33	-0.310635	0.439457	0.514831	0.713277	0.000292887	0.000133438	0.0746767	0.238971
CTX-L2-3_macrophage	Efnb2	-10.0172	0.436704	0.000442188	0.000444312	-0.191963	0.520604	0.607103	0.754323	0.00017038	0.000150852	0.348751	0.688666
CTX-L2-3_macrophage	Akt1	-9.24948	0.336638	6.26588e-26	6.34791e-26	-0.092537	0.413467	0.70838	0.815487	0.000270193	0.000123254	0.0732996	0.240215
CTX-L2-3_macrophage	Tgfb1	-9.62368	0.552551	0.00293094	0.00293329	-0.31617	0.712848	0.499513	0.687107	-5.5633e-05	0.000145225	0.641935	0.937935
CTX-L2-3_macrophage	Tpm4	-8.48493	0.29493	7.27717e-15	7.27718e-15	-0.424645	0.33742	0.315622	0.56147	0.000297355	0.0001178	0.035827	0.1418
CTX-L2-3_macrophage	Sst	-10.6677	0.448091	4.56461e-05	4.56461e-05	-0.244552	0.520826	0.601767	0.76085	-0.000360628	0.000172101	0.114958	0.438736
CTX-L2-3_macrophage	Trp53	-10.6757	0.415029	6.52017e-07	6.63859e-07	0.1257	0.480535	0.686492	0.904516	-6.22102e-05	0.000160786	0.648225	0.939005
CTX-L2-3_macrophage	Slc1a3	-8.95386	0.347609	2.13668e-13	2.16306e-13	-1.51761	0.40578	0.00780512	0.0833429	0.000355389	0.000135528	0.028657	0.118111
CTX-L2-3_macrophage	Igf1r	-8.91982	0.37953	4.55514e-41	5.1514e-41	-0.51602	0.502039	0.370646	0.639077	0.00033003	0.000121352	0.0285577	0.113617
CTX-L2-3_macrophage	Cd209a	-10.1077	0.358654	5.58898e-15	5.65878e-15	-0.219938	0.361846	0.560392	0.728167	-0.000188965	0.000162151	0.348038	0.766152
CTX-L2-3_macrophage	Cd274	-10.8863	0.514457	3.99667e-21	4.12235e-21	0.325064	0.666406	0.617135	0.969276	-0.000270289	0.000171768	0.227022	0.622204
CTX-L2-3_macrophage	Vtn	-8.29283	0.407242	3.9505e-31	4.58641e-31	-0.277551	0.486324	0.582893	0.760379	0.000494118	0.000156389	0.00479381	0.0312866
CTX-L2-3_macrophage	Slc2a4	-10.4958	0.497008	0.000835034	0.000836953	-0.623111	0.601566	0.29446	0.539589	-0.000161527	0.000165327	0.418341	0.815378
CTX-L2-3_macrophage	Nr2e1	-10.594	0.441684	2.26802e-06	2.2816e-06	-0.275083	0.515647	0.576922	0.747378	-0.000389024	0.000169404	0.0902738	0.377511
CTX-L2-3_macrophage	Ifngr1	-8.67806	0.292179	4.65449e-14	4.71268e-14	-0.954097	0.296267	0.0430069	0.223811	-2.7357e-06	0.000131627	0.791501	0.969518
CTX-L2-3_macrophage	Sirt1	-10.3428	0.567908	0.00195154	0.00195365	-0.802092	0.694516	0.129389	0.3625	-0.000170907	0.000158578	0.384297	0.77882
CTX-L2-3_macrophage	Egfr	-10.1307	0.357509	1.08083e-13	1.09142e-13	-0.397847	0.363422	0.407276	0.627984	-0.000312741	0.000160664	0.137422	0.487392
CTX-L2-3_macrophage	Flt4	-10.3646	8.35007	0.0193525	0.0193745	-0.444708	12.9687	0.460894	0.661556	-0.000359194	0.000167337	0.10556	0.418214
CTX-L2-3_macrophage	Btg2	-9.78256	0.366049	4.38268e-08	4.43679e-08	-0.584839	0.418616	0.25927	0.523541	0.000301536	0.000145006	0.089291	0.279839
CTX-L2-3_macrophage	Srebf1	-10.5257	0.363054	6.88693e-13	7.00693e-13	-0.43399	0.369652	0.379178	0.607663	-0.00029704	0.000162975	0.163396	0.529034
CTX-L2-3_macrophage	Hexb	-8.38828	0.347828	1.83417e-20	1.89245e-20	-0.82632	0.406245	0.105204	0.372703	0.000107999	0.000136293	0.480712	0.831524
CTX-L2-3_macrophage	Clu	-7.18942	0.447639	1.02574e-35	1.15679e-35	-0.142882	0.656415	0.777848	0.877467	0.000347092	9.6584e-05	0.00190882	0.0144699
CTX-L2-3_macrophage	Il10rb	-9.48873	0.565796	0.00397793	0.00398663	-0.525238	0.734606	0.315014	0.551487	3.59956e-05	0.000143497	0.7075	0.930413
CTX-L2-3_macrophage	Cd4	-10.1779	0.469071	0.000392175	0.000392997	-0.147597	0.555392	0.671362	0.799581	-0.000260511	0.000167024	0.228373	0.627313
CTX-L2-3_macrophage	Agpat4	-10.0942	18.8618	0.0354615	0.0354892	-0.661205	29.5112	0.30119	0.536525	-0.000290668	0.000162593	0.167553	0.545244
CTX-L2-3_macrophage	Cdh2	-9.98397	0.338235	8.0906e-12	8.1493e-12	-0.518362	0.348273	0.289998	0.544096	0.000152441	0.00015036	0.391843	0.72299
CTX-L2-3_macrophage	Csf1r	-6.22524	0.302073	2.19995e-45	2.50716e-45	-0.408548	0.39085	0.3763	0.631883	7.49018e-05	0.000101864	0.502254	0.898679
CTX-L2-3_macrophage	Fads2	-9.07975	0.333645	1.26045e-41	1.40622e-41	-0.184433	0.397301	0.610561	0.760317	0.000286508	0.000127927	0.0705528	0.229356
CTX-L2-3_macrophage	Ifitm3	-10.0509	0.350858	1.52386e-12	1.56046e-12	-0.911743	0.354389	0.0878512	0.320074	-6.51054e-05	0.000158461	0.645661	0.938644
CTX-L2-3_macrophage	Cd28	-10.4798	0.968153	0.00379021	0.00379682	-0.58066	1.34091	0.340362	0.57336	-0.000266671	0.000167995	0.223012	0.615446
CTX-L2-3_macrophage	Parp1	-9.98506	0.32066	2.88736e-05	2.88736e-05	0.0115216	0.314209	0.718254	0.824211	3.62182e-05	0.000146933	0.706833	0.932827
CTX-L2-3_macrophage	Mrc1	-5.46047	0.148773	8.18291e-104	1.76582e-103	-0.829363	0.144201	0.00628847	0.0411671	-0.000109515	6.9155e-05	0.1495	0.634786
CTX-L2-3_macrophage	Il2ra	-10.4481	0.707961	0.00502666	0.00505017	-0.691782	0.934356	0.28373	0.518151	-0.000387045	0.000168088	0.0889119	0.370003
CTX-L2-3_macrophage	Nr4a2	-10.4738	25.3821	0.0151788	0.0152113	-0.580582	39.7635	0.370991	0.592613	-0.000304863	0.000169957	0.167355	0.541499
CTX-L2-3_macrophage	Cat	-9.42942	0.329458	8.48391e-22	8.75484e-22	-0.117246	0.391145	0.668586	0.78808	0.000327711	0.000125891	0.0356321	0.134819
CTX-L2-3_macrophage	Pcna	-10.3051	23.5788	0.00845641	0.00846579	-0.586844	36.912	0.264464	0.497791	-0.00023484	0.00016059	0.253517	0.663564
CTX-L2-3_macrophage	Stmn2	-9.42461	0.304397	7.92505e-26	8.55071e-26	-0.438302	0.295685	0.28795	0.520973	0.000305148	0.000141179	0.07404	0.244798
CTX-L2-3_macrophage	Vcam1	-8.58171	0.367053	1.86486e-10	1.8763e-10	-0.411849	0.422651	0.40785	0.640821	-0.000102585	0.000145469	0.518761	0.902621
CTX-L2-3_macrophage	Cnn3	-9.56095	0.353755	3.23214e-07	3.25206e-07	-0.400073	0.403834	0.39096	0.618982	0.000382461	0.000138767	0.0205693	0.0912743
CTX-L2-3_macrophage	Pdpn	-10.4983	0.365118	6.02868e-14	6.08551e-14	-0.398102	0.371794	0.411442	0.629794	-0.000243348	0.000163919	0.245319	0.651095
CTX-L2-3_macrophage	Slc2a1	-10.2457	3.58067	0.00209582	0.00209626	-0.557141	5.42524	0.257353	0.491774	-8.63111e-05	0.00016359	0.593086	0.921791
CTX-L2-3_macrophage	Pf4	-9.7915	0.431923	1.19979e-05	1.21015e-05	-0.943187	0.504229	0.128013	0.364551	-0.000242527	0.000162297	0.249396	0.650225
CTX-L2-3_macrophage	Flt1	-8.36661	0.385475	0.000198274	0.000199383	-0.0494817	0.450021	0.728711	0.821134	0.000368623	0.000139838	0.0195514	0.0932236
CTX-L2-3_macrophage	Casp2	-10.3618	0.599955	0.00297441	0.00298731	-0.885403	0.765629	0.169858	0.39831	-0.000207678	0.000164093	0.319462	0.726511
CTX-L2-3_macrophage	Aldh1l1	-9.36711	0.352694	4.70014e-07	4.75822e-07	0.234642	0.402636	0.553075	0.93798	4.94552e-05	0.000138712	0.673304	0.919242
CTX-L2-3_macrophage	Cd9	-10.0852	0.350108	1.70376e-84	2.35169e-84	-0.651812	0.339389	0.188778	0.422332	-0.000286847	0.000162731	0.175555	0.553689
CTX-L2-3_macrophage	Msmo1	-10.1912	0.449515	0.000524872	0.000527074	-0.923297	0.530522	0.131924	0.364527	-2.7457e-05	0.00016104	0.725169	0.962422
CTX-L2-3_macrophage	Il10ra	-9.53013	3.39577	0.0203667	0.0204091	-0.14919	5.17957	0.667166	0.791804	-0.000197052	0.00015837	0.315658	0.736555
CTX-L2-3_macrophage	Elovl5	-9.3146	0.342474	6.4746e-39	6.97095e-39	-0.686078	0.406363	0.182511	0.463694	0.000415843	0.000131742	0.0103228	0.0497255
CTX-L2-3_macrophage	Lum	-10.5046	0.367296	1.80283e-13	1.82955e-13	-0.455304	0.375755	0.371453	0.604485	-0.000125201	0.000164309	0.504639	0.870988
CTX-L2-3_macrophage	Lars2	-10.6096	0.362347	1.66267e-13	1.68346e-13	-0.381458	0.368809	0.425346	0.634663	-0.000219777	0.000162745	0.290932	0.695749
CTX-L2-3_macrophage	Apln	-10.5906	12.3671	0.0258881	0.0259143	-0.485178	19.3008	0.442051	0.640797	5.2722e-05	0.000160695	0.669814	0.910374
CTX-L2-3_macrophage	Thbs1	-10.6316	0.450528	1.98007e-05	1.98007e-05	-0.277927	0.528101	0.57192	0.747921	-0.000345547	0.000171604	0.128685	0.465277
CTX-L2-3_macrophage	Acta2	-8.04192	0.628855	0.00262193	0.00263002	-0.643331	0.782761	0.284986	0.562001	-7.50543e-05	0.000185078	0.668195	0.975823
CTX-L2-3_macrophage	Irs2	-9.83259	0.391931	6.86676e-16	6.99471e-16	-0.155216	0.459797	0.659696	0.796052	9.66227e-05	0.0001519	0.552117	0.850588
CTX-L2-3_macrophage	Pcsk1n	-9.90146	0.520451	4.61753e-34	5.25876e-34	0.0637579	0.703884	0.815476	0.932226	1.59708e-05	0.000157438	0.753756	0.940072
CTX-L2-3_macrophage	Enpp2	-10.5191	0.436834	1.6152e-10	1.62511e-10	-0.220574	0.518666	0.633608	0.785511	0.000155484	0.000166716	0.426472	0.755808
CTX-L2-3_macrophage	Sirt6	-10.501	4.36146	0.00519058	0.00519801	-0.311817	6.68522	0.532358	0.703729	-0.000395535	0.000167267	0.0752225	0.350139
CTX-L2-3_macrophage	Cldn5	-7.68325	0.383831	5.34012e-36	5.99806e-36	-0.711865	0.467829	0.199451	0.509707	0.00048394	0.000143321	0.00228848	0.0179787
CTX-L2-3_macrophage	Ogt	-9.67998	0.396801	4.85387e-12	4.88365e-12	-1.15621	0.491694	0.0598508	0.288324	0.000387645	0.000142997	0.029764	0.11655
CTX-L2-3_macrophage	Stub1	-9.39242	0.376865	6.22833e-38	6.63277e-38	-0.146063	0.483421	0.697193	0.823893	0.000292359	0.000128591	0.0657785	0.220138
CTX-L2-3_macrophage	Slc32a1	-11.0942	0.447533	3.97104e-09	4.01376e-09	-0.081257	0.522389	0.729425	0.839706	-0.000128192	0.000172537	0.506028	0.865784
CTX-L2-3_macrophage	C1qa	-7.47284	0.27689	8.53988e-43	9.46311e-43	-0.0533123	0.326386	0.721087	0.811258	0.00016015	0.000108226	0.192334	0.527795
CTX-L2-3_macrophage	C1qb	-7.64849	0.333929	4.70913e-41	5.21823e-41	-0.257126	0.4237	0.560176	0.741796	-6.88492e-06	0.000116788	0.798079	0.984458
CTX-L2-3_macrophage	Grn	-7.90992	0.41858	4.1243e-37	4.6971e-37	-0.402196	0.584561	0.518402	0.743578	7.55356e-05	0.000114378	0.545765	0.862634
CTX-L2-3_macrophage	Hes5	-10.6237	0.475757	0.000517331	0.000521395	-0.3079	0.563318	0.540272	0.723099	-0.000342319	0.000171837	0.137186	0.473659
CTX-L2-3_macrophage	Bst2	-9.88048	0.700667	0.00492944	0.00493901	-0.205532	0.935219	0.621418	0.76459	-0.000261322	0.00015661	0.207632	0.578964
CTX-L2-3_macrophage	Ptges3	-9.79418	0.401525	4.7169e-16	4.83482e-16	-1.20474	0.481245	0.0506526	0.256252	1.76002e-05	0.000152163	0.756387	0.945071
CTX-L2-3_macrophage	Cdk5r1	-9.90394	0.435892	1.07244e-06	1.07721e-06	-0.228957	0.507239	0.605378	0.7632	-0.000223442	0.000166611	0.289378	0.699925
CTX-L2-3_macrophage	Pik3r1	-9.26054	0.363131	1.86847e-30	2.04287e-30	-0.457175	0.464983	0.396066	0.651647	0.000333286	0.000124343	0.0298649	0.116693
CTX-L2-3_macrophage	Olig1	-10.7147	46.3212	0.0222647	0.0222939	-0.148244	72.7156	0.658112	0.790181	-0.000193156	0.000166914	0.354646	0.758399
CTX-L2-3_macrophage	Lamp5	-10.2863	0.38043	2.24313e-13	2.28628e-13	-0.0363975	0.385117	0.723992	0.82651	-0.000389658	0.000171526	0.0831471	0.373202
CTX-L2-3_macrophage	Mcm2	-10.6632	0.66368	0.00409942	0.00410933	-0.336178	0.864975	0.526483	0.706554	-0.000243623	0.000166011	0.262494	0.653522
CTX-L2-3_macrophage	Gpm6b	-6.88529	0.229028	3.29405e-45	3.66922e-45	-0.613819	0.268427	0.102611	0.344038	0.000281583	8.97537e-05	0.00525718	0.0331111
CTX-L2-3_macrophage	C1ql3	-9.70961	0.40879	5.39305e-16	5.45994e-16	0.0835545	0.4861	0.735392	0.903702	-8.23491e-05	0.00015648	0.593676	0.914695
CTX-L2-3_macrophage	Itga1	-9.43012	33.4675	0.00523064	0.00523929	-1.18437	52.4858	0.0250657	0.11075	0.000396664	0.000146644	0.02061	0.0937476
CTX-L2-3_macrophage	Pisd	-9.91058	0.358605	9.7478e-09	9.8647e-09	0.405765	0.413628	0.396188	0.949954	0.000326643	0.000139922	0.0517891	0.188411
CTX-L2-3_macrophage	Cx3cr1	-9.96935	0.367209	1.00818e-59	1.18951e-59	-0.306493	0.356137	0.469846	0.661971	-0.000232109	0.000170611	0.269626	0.710585
CTX-L2-3_macrophage	Slc6a13	-10.2675	0.445294	5.41584e-06	5.41906e-06	-0.455224	0.512066	0.411177	0.642702	0.000168668	0.000171592	0.402268	0.738125
CTX-L2-3_macrophage	Itgam	-9.96645	0.439537	1.82646e-05	1.85967e-05	-0.715638	0.516454	0.254337	0.516446	-0.000445392	0.00016763	0.0425607	0.261064
CTX-L2-3_macrophage	Ly6c1	-9.64784	0.441179	0.00056455	0.000564554	-0.518872	0.514947	0.337259	0.593202	0.000385595	0.00016232	0.0405822	0.160502
CTX-L2-3_macrophage	Ifi27	-9.70202	0.380921	2.60055e-08	2.64781e-08	-0.431035	0.442789	0.391452	0.62072	9.50127e-06	0.000146297	0.763735	0.942657
CTX-L2-3_macrophage	Gfap	-9.86729	0.446539	4.4299e-08	4.45719e-08	0.523885	0.511303	0.370307	0.957448	-0.000279885	0.000175414	0.197865	0.618443
CTX-L2-3_macrophage	Gja1	-8.84704	0.298926	2.26938e-12	2.29749e-12	-0.408011	0.30435	0.332799	0.575069	0.000477512	0.000134258	0.00190798	0.0147983
CTX-L2-3_macrophage	C4b	-10.2747	0.444375	2.30376e-05	2.31661e-05	0.770963	0.515785	0.199053	0.892707	-0.000166037	0.000169056	0.406813	0.828935
CTX-L2-3_macrophage	Tubb3	-10.1478	0.348946	1.15098e-88	1.76323e-88	-0.00521765	0.338225	0.72852	0.822931	-0.000166547	0.000162203	0.391458	0.81052
CTX-L2-3_macrophage	Vegfa	-10.4519	0.354975	1.31978e-14	1.33941e-14	-0.315688	0.358389	0.475011	0.671996	0.000190218	0.000160401	0.328168	0.652722
CTX-L2-3_macrophage	Ntm	-9.99885	76.7294	0.0305596	0.0305962	-0.743666	120.551	0.241176	0.457009	0.000190916	0.000148543	0.297444	0.61171
CTX-L2-3_macrophage	Sox11	-10.372	0.352259	3.06448e-14	3.09861e-14	0.0947077	0.357519	0.671574	0.875758	-0.000219989	0.000158513	0.284025	0.680617
CTX-L2-3_macrophage	Htt	-9.68904	0.378898	1.04417e-11	1.0516e-11	-0.572676	0.441765	0.282717	0.547506	-6.74729e-06	0.00014652	0.765206	0.958154
CTX-L2-3_macrophage	Sirt7	-10.1198	0.425243	0.000332066	0.000332658	-0.343066	0.500164	0.480237	0.676163	-1.57132e-06	0.000155069	0.770123	0.950658
CTX-L2-3_macrophage	Slc1a2	-4.22863	0.13466	9.43061e-49	1.04501e-48	-0.420933	0.145195	0.129248	0.306017	0.000247176	5.78242e-05	5.39462e-05	0.00105725
CTX-L2-3_macrophage	Cd47	-8.81172	0.320767	4.06102e-05	4.06324e-05	-0.956901	0.370699	0.0564871	0.232162	0.000270564	0.000123097	0.0667009	0.230371
CTX-L2-3_macrophage	Slc17a7	-9.05619	0.380811	6.1177e-28	6.67142e-28	0.122849	0.467715	0.708024	0.925259	0.000694687	0.000140157	1.11225e-05	0.000244845
CTX-L2-3_macrophage	Atp1a2	-4.97179	0.158534	1.99598e-67	2.44284e-67	-0.0611994	0.190049	0.623227	0.722921	0.000431578	6.07692e-05	1.47582e-08	4.03519e-07
CTX-L2-3_macrophage	Itgb1	-7.71701	0.314517	1.62914e-43	1.79971e-43	-0.906742	0.396569	0.0668093	0.317746	0.000361525	0.000110953	0.00474247	0.0297127
CTX-L2-3_macrophage	Syt11	-9.77634	0.337701	2.74778e-13	2.75635e-13	-0.426916	0.344658	0.359713	0.598422	3.93751e-05	0.000151338	0.699213	0.925746
CTX-L2-3_macrophage	Fcrls	-7.40153	0.36327	5.94631e-33	6.54493e-33	-0.665347	0.47346	0.229859	0.541746	1.71001e-05	0.000120267	0.778602	0.973684
CTX-L2-3_macrophage	Insr	-9.67474	0.416689	2.5537e-22	2.60128e-22	-0.315336	0.528314	0.563014	0.754183	0.000127418	0.000145012	0.455847	0.768045
CTX-L2-3_macrophage	Lyz2	-7.34265	0.263826	1.8784e-20	1.94968e-20	-0.182824	0.296847	0.549273	0.703418	7.13807e-05	0.000107571	0.543208	0.890356
CTX-L2-3_macrophage	Gad1	-10.9464	0.457798	8.42502e-09	8.47065e-09	0.0456072	0.533434	0.757309	0.888752	-0.000125315	0.000177306	0.523849	0.872748
CTX-L2-3_macrophage	Igf1	-9.65544	0.41893	2.76496e-10	2.76502e-10	-0.704643	0.491432	0.239911	0.518024	-0.000312921	0.000161628	0.136191	0.492175
CTX-L2-3_macrophage	Sox2	-10.5222	0.35009	1.77203e-28	1.9905e-28	-0.0631765	0.339866	0.675015	0.786496	-0.000251506	0.000162463	0.235538	0.627133
CTX-L2-3_macrophage	Itga4	-10.1138	0.347528	8.40252e-14	8.54373e-14	-0.532918	0.353557	0.288591	0.538622	-5.38946e-05	0.000156127	0.663	0.941928
CTX-L2-3_macrophage	Bmp4	-10.7529	0.46963	0.00035527	0.000357229	-0.375797	0.554969	0.492252	0.684375	-0.000277556	0.000170036	0.210089	0.604777
CTX-L2-3_macrophage	Dpp6	-10.3858	428.356	0.00900918	0.00901758	-0.46106	669.83	0.378655	0.596939	-0.00019082	0.000167194	0.35548	0.769162
CTX-L2-3_macrophage	B2m	-8.03412	0.289435	0.0014241	0.00142647	-0.665926	0.317069	0.0740859	0.257469	0.00024628	0.000107739	0.0470784	0.18165
CTX-L2-3_macrophage	Aldoc	-7.13939	0.305811	1.99556e-48	2.24933e-48	0.0633254	0.408213	0.753434	0.903361	0.000324074	9.57907e-05	0.00250452	0.0189027
CTX-L2-3_macrophage	Jak1	-8.70817	0.287847	2.46508e-33	2.71772e-33	-0.19087	0.344365	0.583508	0.733224	0.000306182	0.000109564	0.0198475	0.0875422
CTX-L2-3_macrophage	Cd3e	-10.6032	0.634179	0.00362632	0.00363593	-0.216173	0.817193	0.609258	0.761398	-0.000351815	0.000166959	0.117561	0.438926
CTX-L2-3_macrophage	Pecam1	-9.20286	90.0114	0.0242955	0.0243161	-0.43908	141.443	0.379494	0.606008	0.000393231	0.000146638	0.0216196	0.0970365
CTX-L2-3_macrophage	Mtor	-9.96218	0.366234	9.05573e-14	9.16769e-14	0.131569	0.429764	0.67027	0.908742	0.000211255	0.000141674	0.228473	0.529352
CTX-L2-3_macrophage	Ighm	-9.42416	0.443236	0.000504842	0.000505691	-0.362687	0.52372	0.459862	0.662135	-7.67152e-05	0.000157203	0.605464	0.928943
CTX-L2-3_macrophage	Nfic	-9.37199	0.396613	2.54192e-22	2.63844e-22	-0.663084	0.500788	0.264774	0.561762	0.000159641	0.000139356	0.346087	0.677061
CTX-L2-3_macrophage	Gamt	-10.6403	0.368191	1.96927e-11	1.97435e-11	-0.437834	0.376659	0.386866	0.611346	-0.000261135	0.000164643	0.229179	0.613666
CTX-L2-3_macrophage	Adora2a	-10.6651	0.353499	6.69778e-14	6.82098e-14	-0.146708	0.361836	0.628639	0.770464	0.000225025	0.000158021	0.253756	0.556216
CTX-L2-3_macrophage	Jun	-9.59424	0.440269	0.000847757	0.000851161	-0.15556	0.529906	0.648835	0.782185	8.12253e-06	0.000149065	0.77974	0.956746
CTX-L2-3_macrophage	Klf4	-10.3666	127.832	0.00653745	0.00654539	-0.309632	200.069	0.464694	0.649025	0.000185202	0.000161262	0.331755	0.672796
CTX-L2-3_macrophage	Trim2	-10.0602	0.414875	1.7527e-22	1.80865e-22	-0.161194	0.498271	0.677427	0.812753	-5.72038e-06	0.000156614	0.781024	0.965579
CTX-L2-3_macrophage	Sparc	-6.89567	0.15311	1.31959e-114	5.41032e-114	-0.286405	0.148404	0.277553	0.444374	0.000389266	7.1171e-05	1.65005e-06	3.88977e-05
CTX-L2-3_macrophage	Snhg11	-10.7803	0.452645	7.40798e-08	7.49944e-08	-0.0657225	0.52614	0.742168	0.847848	0.000190852	0.000175811	0.364193	0.69834
CTX-L2-3_macrophage	Rbm39	-7.98382	0.391576	4.00682e-37	4.5318e-37	-1.10308	0.539428	0.0750463	0.364532	0.000276053	0.000111968	0.0365541	0.147516
CTX-L2-3_macrophage	Gmfb	-9.2255	0.365436	2.4401e-05	2.46627e-05	-1.22349	0.424523	0.0384768	0.166825	0.000161614	0.000137405	0.334929	0.658142
CTX-L2-3_macrophage	Apod	-5.97187	0.302999	6.81335e-31	7.39993e-31	-0.202094	0.370886	0.590181	0.747977	0.000271803	0.000112459	0.0247689	0.117791
CTX-L2-3_macrophage	Cfl1	-8.1487	0.351701	2.70335e-41	3.03664e-41	-0.613246	0.467649	0.265925	0.566678	0.000249948	0.000111121	0.0569916	0.205871
CTX-L2-3_macrophage	Ifnar2	-10.0401	37.2426	0.00888537	0.00889417	-0.561552	58.4233	0.243414	0.481577	-4.79664e-05	0.00015386	0.679095	0.941607
CTX-L2-3_macrophage	Atm	-10.187	9.60381	0.02972	0.0297547	-0.455783	14.9377	0.422551	0.62606	-0.000358904	0.000163311	0.106729	0.405702
CTX-L2-3_macrophage	Gapdh	-10.5373	0.435739	1.23735e-08	1.24494e-08	-0.472452	0.5151	0.421291	0.651414	-0.000149728	0.000165131	0.441392	0.834096
CTX-L2-3_macrophage	Cdk1	-10.7006	0.433566	1.20977e-06	1.21157e-06	-0.303975	0.503271	0.546353	0.72925	-0.00024567	0.00016766	0.25628	0.663356
CTX-L2-3_macrophage	Spock2	-7.64564	0.242402	2.82507e-46	3.16575e-46	0.158591	0.275646	0.559549	0.909409	0.000630887	9.84956e-05	6.6342e-09	3.5587e-07
CTX-L2-3_macrophage	Son	-8.30301	0.511128	1.20818e-33	1.32292e-33	-0.442553	0.739081	0.567616	0.785847	0.000118548	0.000119702	0.410084	0.708879
CTX-L2-3_macrophage	Mfap4	-10.5159	0.441914	3.38083e-05	3.40103e-05	-0.541338	0.51315	0.35905	0.594902	-0.00016766	0.000167659	0.409382	0.810648
CTX-L2-3_macrophage	Stat3	-9.47977	0.500539	0.00337914	0.00338509	-0.268289	0.641788	0.514366	0.692471	0.000216116	0.000133591	0.186287	0.471108
CTX-L2-3_macrophage	Nfkb1	-9.75653	0.364202	1.08481e-13	1.10822e-13	-0.291374	0.42192	0.512518	0.694809	0.000154568	0.000141195	0.373162	0.694636
CTX-L2-3_macrophage	Lmna	-10.1626	0.750274	0.00365989	0.00366996	-0.0485709	1.00873	0.730482	0.831922	-0.000243958	0.000159764	0.233954	0.638849
CTX-L2-3_macrophage	Tpt1	-10.0474	0.436883	5.86434e-18	5.93673e-18	-0.819472	0.542143	0.208135	0.504143	-4.47815e-05	0.000157308	0.685055	0.951829
CTX-L2-3_macrophage	Map1lc3a	-9.46846	0.375468	4.42117e-22	4.53197e-22	-0.49164	0.454917	0.360131	0.612081	0.000229575	0.000140362	0.191598	0.463926
CTX-L2-3_macrophage	Lsamp	-10.4765	15.9217	0.0113594	0.0113682	-0.111068	24.8642	0.646876	0.77253	-0.00015661	0.000158108	0.417825	0.804026
CTX-L2-3_macrophage	Sulf2	-9.91877	0.355788	3.09452e-13	3.15027e-13	-0.546243	0.362448	0.28657	0.540394	-0.000200143	0.000159652	0.318387	0.732579
CTX-L2-3_macrophage	Surf1	-10.6594	1.17362	0.0054564	0.00546441	-0.0534334	1.67177	0.733761	0.837012	-0.000140878	0.00016319	0.466686	0.827791
CTX-L2-3_macrophage	Fcgr3	-8.79057	0.293521	1.9686e-15	1.97393e-15	-0.536675	0.295714	0.213828	0.47068	7.65621e-05	0.000132891	0.579576	0.888109
CTX-L2-3_macrophage	Apold1	-10.2856	0.350865	2.63867e-07	2.68783e-07	-0.0678152	0.342261	0.678719	0.792282	-0.000168091	0.000161912	0.392168	0.797538
CTX-L2-3_macrophage	H2-D1	-9.81325	0.424003	7.41787e-23	7.60376e-23	-0.369065	0.517757	0.507507	0.71713	1.11541e-05	0.000156221	0.762248	0.948557
CTX-L2-3_macrophage	H2-K1	-8.71752	1.94595	0.0190583	0.0190821	0.0428146	2.93806	0.729382	0.86519	0.000391253	0.000119772	0.00455855	0.0289104
CTX-L2-3_macrophage	Apoe	-4.40942	0.208949	1.78921e-51	2.02476e-51	0.0126078	0.293815	0.754313	0.845576	4.26965e-05	5.57076e-05	0.473668	0.909732
CTX-L2-3_macrophage	Neat1	-6.99209	0.382215	1.32499e-39	1.43839e-39	-0.221296	0.522166	0.656469	0.804935	0.000596721	0.000112522	2.23169e-06	6.03615e-05
CTX-L2-3_macrophage	AC149090.1	-10.7547	0.432815	4.05044e-06	4.05229e-06	0.0926371	0.505177	0.713073	0.892677	-0.000200447	0.00016469	0.332922	0.737365
CTX-L2-3_macrophage	Ptprc	-9.53738	0.413855	6.49459e-09	6.5004e-09	-1.14364	0.47912	0.0683977	0.279218	-0.000133214	0.000162353	0.474334	0.863342
CTX-L2-3_macrophage	Stat1	-10.4986	0.502065	0.0014177	0.00142204	-0.452106	0.611358	0.417035	0.632023	-0.000218682	0.000163859	0.296193	0.704549
CTX-L2-3_macrophage	Prom1	-10.5182	1.15167	0.00784605	0.00786449	-0.709079	1.6336	0.275518	0.50782	-0.000175926	0.000168117	0.396198	0.79331
CTX-L2-3_macrophage	Trac	-10.8023	0.545912	0.00202321	0.00202935	-0.359563	0.675599	0.500461	0.693423	-0.000207604	0.000168485	0.32828	0.73882
CTX-L2-3_macrophage	Gstm1	-9.53165	0.366224	7.19008e-21	7.51066e-21	-0.244203	0.438511	0.584747	0.749079	0.000140687	0.000139278	0.398432	0.722668
CTX-L2-3_macrophage	Fgfr3	-10.3677	2.42643	0.0116528	0.011681	-0.156667	3.64719	0.666295	0.790367	3.93038e-06	0.00016073	0.778069	0.954085
CTX-L2-3_macrophage	Ptprz1	-9.92411	0.410521	2.83649e-09	2.83932e-09	-1.42241	0.477245	0.0294521	0.16306	-5.82738e-06	0.000159159	0.771219	0.95614
CTX-L2-3_macrophage	Rarres2	-10.5901	11.4656	0.0194573	0.0194679	-0.434253	17.863	0.411022	0.621547	0.000120897	0.000159032	0.49671	0.811479
CTX-L2-3_macrophage	Mat2a	-10.7273	0.461697	0.000112107	0.000112425	-0.244467	0.547186	0.58307	0.746549	-0.000159099	0.000164781	0.428361	0.807527
CTX-L2-3_macrophage	Mboat2	-10.3198	0.325785	7.00737e-63	8.15041e-63	-0.442935	0.316022	0.318008	0.534598	7.19554e-05	0.000151338	0.614471	0.882072
CTX-L2-3_macrophage	Cdkn1a	-10.6131	0.454369	1.80049e-05	1.80594e-05	-0.345668	0.530954	0.503828	0.698956	-0.00035339	0.000169189	0.119358	0.44211
CTX-L2-3_macrophage	Sod2	-10.1929	0.44743	0.000772632	0.000773922	-0.592866	0.531991	0.294509	0.534347	-2.78932e-05	0.000156737	0.724664	0.961457
CTX-L2-3_macrophage	Aqp4	-9.61968	0.527246	0.00209666	0.00210276	-0.573669	0.658892	0.305269	0.550411	2.23513e-05	0.000157302	0.757997	0.953001
CTX-L2-3_microglia	Sox9	-10.0802	0.190864	3.63139e-273	4.61887e-273	-0.4009	0.260117	0.256192	0.461705	3.83713e-05	4.68073e-05	0.475746	0.68327
CTX-L2-3_microglia	S100a6	-10.6145	0.216073	2.30004e-238	2.68956e-238	-0.151424	0.30237	0.602008	0.705839	-0.000349765	4.84553e-05	1.37434e-07	6.38765e-07
CTX-L2-3_microglia	Agpat3	-9.08431	0.189209	3.093e-254	3.73737e-254	-0.0605069	0.275706	0.697693	0.760856	0.000304035	3.51551e-05	1.36328e-12	5.74472e-12
CTX-L2-3_microglia	Efnb2	-10.1301	0.140057	0	0	-0.340844	0.163393	0.223772	0.377608	5.8344e-05	4.58057e-05	0.305041	0.491317
CTX-L2-3_microglia	Akt1	-8.73044	0.218545	1.16431e-215	1.35879e-215	-0.0666619	0.329763	0.724912	0.78732	0.000258994	3.06005e-05	7.06457e-12	2.92205e-11
CTX-L2-3_microglia	Tgfb1	-8.9901	0.223398	1.15531e-208	1.34016e-208	-0.282953	0.329718	0.461078	0.626623	2.37099e-05	3.81927e-05	0.55891	0.746722
CTX-L2-3_microglia	Tpm4	-10.2756	0.155825	0	0	-0.263859	0.194102	0.350007	0.499631	-9.20576e-05	4.64407e-05	0.13076	0.271217
CTX-L2-3_microglia	Sst	-10.4698	0.191388	7.12819e-284	8.83408e-284	-0.223579	0.255477	0.467339	0.608331	-0.000208159	4.96317e-05	0.0014459	0.00430635
CTX-L2-3_microglia	Trp53	-9.87089	0.185175	1.75337e-292	2.28358e-292	-0.28589	0.255388	0.383588	0.55079	-0.000131212	4.37628e-05	0.0249603	0.0606869
CTX-L2-3_microglia	Slc1a3	-9.09373	0.20147	9.95823e-267	1.2134e-266	-1.08005	0.289033	0.00546694	0.0688684	0.000131734	4.07548e-05	0.0109769	0.0242528
CTX-L2-3_microglia	Igf1r	-9.61003	0.242125	1.89435e-218	2.19744e-218	0.152152	0.361234	0.639042	0.921605	0.00030872	3.7966e-05	1.28144e-10	4.93232e-10
CTX-L2-3_microglia	Pvalb	-10.4285	0.340042	5.22869e-114	5.41543e-114	-0.276466	0.511383	0.601782	0.74324	-0.000239512	4.93574e-05	0.000174495	0.000585782
CTX-L2-3_microglia	Nr2e1	-10.4084	0.202059	5.96157e-237	7.02787e-237	-0.478452	0.277009	0.20177	0.417985	-0.000332677	4.85851e-05	1.94646e-07	9.10894e-07
CTX-L2-3_microglia	Ifngr1	-7.70167	0.229398	1.84024e-177	2.00877e-177	-0.521882	0.348818	0.221552	0.466242	0.000107403	2.9172e-05	0.00425104	0.0097037
CTX-L2-3_microglia	Sirt1	-10.4649	0.160216	1.12297e-267	1.39172e-267	-0.614663	0.200761	0.0587368	0.202658	-0.00017655	4.72782e-05	0.00565613	0.0157937
CTX-L2-3_microglia	Btg2	-8.83562	0.171593	8.59715e-303	1.12305e-302	-0.218751	0.243828	0.462092	0.599067	0.000136468	3.62502e-05	0.00331081	0.00754959
CTX-L2-3_microglia	Srebf1	-10.5082	0.16754	2.26421e-184	2.50618e-184	-0.273218	0.213116	0.361188	0.514768	-0.000359373	4.80987e-05	1.272e-08	6.96854e-08
CTX-L2-3_microglia	Hexb	-3.33349	0.11061	2.50445e-166	2.71004e-166	-0.856658	0.170001	0.0045601	0.0449367	-1.6942e-05	1.1755e-05	0.189277	0.440535
CTX-L2-3_microglia	Clu	-8.07244	0.323252	3.22947e-102	3.34481e-102	0.0400805	0.500494	0.81932	0.901737	0.000313634	2.86388e-05	3.33067e-19	1.62833e-18
CTX-L2-3_microglia	Alcam	-10.436	0.169259	0	0	-0.512081	0.216705	0.124715	0.304538	-0.000303238	4.80577e-05	1.41716e-06	5.98584e-06
CTX-L2-3_microglia	Il10rb	-9.83464	0.131375	4.56489e-242	5.38137e-242	-0.340745	0.150079	0.210008	0.358718	-0.000140383	4.39527e-05	0.0153193	0.0405286
CTX-L2-3_microglia	Agpat4	-10.7131	0.161497	0	0	-0.026593	0.204818	0.67883	0.735769	0.000114006	4.67235e-05	0.0611812	0.120275
CTX-L2-3_microglia	Cdh2	-9.63439	0.122586	0	0	-0.361493	0.140868	0.177331	0.320218	0.000288415	4.07494e-05	6.03584e-09	2.17191e-08
CTX-L2-3_microglia	Csf1r	-4.46845	0.16348	3.90538e-139	4.16383e-139	-0.424404	0.253664	0.220373	0.434386	4.79405e-06	1.35193e-05	0.690943	0.892656
CTX-L2-3_microglia	Fads2	-9.28788	0.160276	2.70171e-307	3.49775e-307	-0.222928	0.225448	0.438893	0.576092	0.000368272	3.53048e-05	5.88418e-18	2.70167e-17
CTX-L2-3_microglia	Parp1	-9.51398	0.114036	0	0	0.00163784	0.131473	0.64184	0.702244	0.000248813	3.78069e-05	2.41904e-07	7.58418e-07
CTX-L2-3_microglia	Gad2	-10.1547	0.202336	4.87251e-244	5.79109e-244	-0.322375	0.275863	0.360782	0.543436	-0.000250325	4.95045e-05	9.41515e-05	0.000327642
CTX-L2-3_microglia	Nr4a2	-10.4283	0.206834	1.71381e-206	1.97225e-206	-0.187585	0.281014	0.534701	0.657649	-0.000331298	5.11266e-05	6.52804e-07	2.87581e-06
CTX-L2-3_microglia	Cat	-9.65348	0.124426	0	0	-0.307221	0.147994	0.239596	0.384428	0.000149898	3.97329e-05	0.00229837	0.00542147
CTX-L2-3_microglia	Pcna	-10.2828	0.140215	7.7963e-206	8.90128e-206	-0.425927	0.165422	0.144085	0.302161	-5.7446e-05	4.51393e-05	0.313771	0.543765
CTX-L2-3_microglia	Il1a	-9.87573	0.125817	5.58685e-67	5.62565e-67	-0.446848	0.130266	0.108703	0.225266	-0.000245756	4.55866e-05	3.24702e-05	0.000119406
CTX-L2-3_microglia	Stmn2	-7.98431	0.151405	0	0	-0.541476	0.211703	0.0939669	0.274414	0.000405175	3.41474e-05	0	0
CTX-L2-3_microglia	Vcam1	-10.4746	0.196901	1.71836e-279	2.1296e-279	-0.292785	0.267705	0.391056	0.559352	-0.00033063	4.85489e-05	7.22774e-07	2.77635e-06
CTX-L2-3_microglia	Cnn3	-10.2141	0.142335	0	0	-0.47731	0.167003	0.108419	0.258546	-8.51362e-05	4.62286e-05	0.155458	0.325503
CTX-L2-3_microglia	Flt1	-10.3215	0.250121	7.03286e-178	7.66741e-178	-0.126036	0.354926	0.66819	0.757487	-0.000292349	5.31137e-05	2.48414e-05	8.97787e-05
CTX-L2-3_microglia	Casp2	-10.4617	0.188142	7.47839e-275	9.18954e-275	-0.490792	0.254592	0.170856	0.379633	-0.0001709	4.70343e-05	0.00652521	0.018312
CTX-L2-3_microglia	Aldh1l1	-9.98571	0.122352	1.49678e-174	1.64419e-174	-0.138047	0.131489	0.454501	0.545013	0.000123102	4.3261e-05	0.0234135	0.0502468
CTX-L2-3_microglia	Lag3	-8.14386	0.351451	4.27858e-90	4.43139e-90	0.343558	0.542256	0.550524	0.978027	-0.000107855	3.42264e-05	0.0157864	0.0412726
CTX-L2-3_microglia	Cd9	-9.02235	0.331436	1.6124e-113	1.66998e-113	-0.0406569	0.506099	0.820977	0.866267	-8.67103e-05	3.95787e-05	0.0975379	0.216828
CTX-L2-3_microglia	Slc17a6	-10.4067	0.230013	3.67707e-211	4.29978e-211	-0.388349	0.326508	0.335897	0.541606	-0.000311314	4.87293e-05	1.35448e-06	5.71864e-06
CTX-L2-3_microglia	Crym	-10.5263	0.164935	7.07562e-306	9.41252e-306	-0.351115	0.205667	0.258099	0.432634	-0.000248448	4.9081e-05	0.000144612	0.000475822
CTX-L2-3_microglia	Msmo1	-9.93156	0.149178	0	0	-0.772731	0.186917	0.0150144	0.092868	0.000112994	4.41499e-05	0.0466	0.0953472
CTX-L2-3_microglia	Il10ra	-7.99443	0.327588	1.03694e-104	1.07405e-104	0.235626	0.506231	0.638205	0.966456	0.000160207	3.06491e-05	4.28488e-05	0.000112305
CTX-L2-3_microglia	Elovl5	-9.79822	0.147441	0	0	-0.436467	0.187641	0.153348	0.325529	0.000121331	4.24473e-05	0.025937	0.0543957
CTX-L2-3_microglia	Olig2	-10.7757	0.269191	3.78988e-175	4.16658e-175	-0.121979	0.392835	0.696635	0.779986	-0.00023399	4.95104e-05	0.000278271	0.000893618
CTX-L2-3_microglia	Lars2	-10.423	0.13262	9.5592e-98	9.9006e-98	-0.318041	0.145428	0.228949	0.373261	-0.000125616	4.60201e-05	0.0395079	0.0959879
CTX-L2-3_microglia	Apln	-10.3214	0.223865	6.60015e-239	7.84455e-239	-0.357466	0.317317	0.360453	0.553905	-0.000138266	4.77498e-05	0.0262238	0.0670664
CTX-L2-3_microglia	Tox	-10.5081	0.165896	7.00726e-273	8.70025e-273	-0.291248	0.209565	0.331074	0.492805	-9.78693e-05	4.82989e-05	0.121345	0.259298
CTX-L2-3_microglia	Irs2	-9.91682	0.158911	3.26462e-253	3.91214e-253	0.201263	0.213386	0.44644	0.891143	0.000206568	4.05983e-05	3.72462e-05	0.000104019
CTX-L2-3_microglia	Pcsk1n	-8.69288	0.559781	5.69469e-49	5.6952e-49	0.0100263	0.874669	0.905391	0.938505	0.000270285	3.31985e-05	4.37462e-11	1.71736e-10
CTX-L2-3_microglia	Enpp2	-9.69325	0.144458	0	0	-0.369534	0.167292	0.194131	0.354351	0.000217879	4.7667e-05	0.000174986	0.000455967
CTX-L2-3_microglia	Sirt6	-10.4301	0.127979	8.61829e-59	8.67814e-59	-0.310699	0.131291	0.219425	0.337086	-0.000149018	4.5634e-05	0.0152384	0.0399158
CTX-L2-3_microglia	Cldn5	-10.1595	0.232933	1.16698e-197	1.32197e-197	-0.303916	0.331169	0.439171	0.609733	3.9677e-05	4.91023e-05	0.478024	0.68689
CTX-L2-3_microglia	Ogt	-9.43649	0.202411	5.06323e-240	5.96885e-240	-1.23327	0.291887	0.00170702	0.041044	0.000281661	3.98566e-05	2.46036e-08	8.33351e-08
CTX-L2-3_microglia	Stub1	-8.86227	0.187583	1.062e-278	1.36275e-278	-0.112442	0.275128	0.635006	0.721623	0.000348446	3.34647e-05	7.32747e-18	3.3766e-17
CTX-L2-3_microglia	Slc32a1	-10.1268	0.23342	3.03735e-218	3.49536e-218	-0.0996091	0.332811	0.686887	0.764315	-0.000109597	4.85504e-05	0.0751292	0.175977
CTX-L2-3_microglia	C1qa	-5.92012	0.155842	2.54009e-228	2.94833e-228	0.127574	0.238473	0.57225	0.878482	-1.24041e-05	1.79754e-05	0.52448	0.793968
CTX-L2-3_microglia	C1qb	-6.51594	0.33365	6.97566e-75	7.05615e-75	0.19171	0.519853	0.690215	0.957682	-3.58615e-06	2.32976e-05	0.74317	0.922842
CTX-L2-3_microglia	Grn	-7.79657	0.401584	4.55475e-72	4.58649e-72	-0.115745	0.624987	0.799077	0.861725	5.43612e-05	2.95593e-05	0.155158	0.279324
CTX-L2-3_microglia	Hes5	-10.2947	0.133155	2.93855e-154	3.17978e-154	-0.322121	0.142457	0.224526	0.362933	-0.000260389	4.71738e-05	5.25029e-05	0.00017306
CTX-L2-3_microglia	Bst2	-10.435	0.203568	2.24989e-238	2.63092e-238	-0.150115	0.280437	0.588144	0.690197	-0.000402353	4.82075e-05	3.58146e-11	2.60789e-10
CTX-L2-3_microglia	H2afx	-10.6055	0.142605	9.91385e-224	1.16871e-223	-0.249886	0.164418	0.331205	0.465429	-0.000187711	4.71089e-05	0.00334339	0.00949332
CTX-L2-3_microglia	Ptges3	-9.62642	0.21002	4.2242e-262	5.0954e-262	-1.07604	0.300124	0.00686736	0.0787762	2.62026e-05	4.32493e-05	0.559021	0.751672
CTX-L2-3_microglia	Cdk5r1	-8.1145	0.418319	3.90115e-71	3.92845e-71	-0.243942	0.64944	0.700137	0.811043	0.000270041	3.39254e-05	3.30272e-11	1.34382e-10
CTX-L2-3_microglia	Pik3r1	-8.78606	0.250072	4.42816e-188	4.93902e-188	-0.451765	0.379101	0.315035	0.544868	0.000287225	3.3114e-05	1.01375e-12	4.23253e-12
CTX-L2-3_microglia	Olig1	-10.2944	0.130684	2.38851e-22	2.38851e-22	-0.206339	0.133017	0.358414	0.465129	-0.000113611	4.72685e-05	0.0651557	0.152551
CTX-L2-3_microglia	Lamp5	-9.00565	0.211622	3.10017e-218	3.56781e-218	-0.504692	0.292579	0.189159	0.416697	-3.87167e-05	4.96842e-05	0.484724	0.765459
CTX-L2-3_microglia	Gpm6b	-6.49729	0.112327	0	0	-0.486298	0.166081	0.0943418	0.249976	0.000326286	1.8962e-05	0	0
CTX-L2-3_microglia	C1ql3	-8.9912	0.210836	4.32871e-233	5.0618e-233	-0.339815	0.300222	0.364115	0.552433	0.000226651	4.41471e-05	2.30619e-05	6.50069e-05
CTX-L2-3_microglia	Itga1	-10.685	0.242696	7.02297e-164	7.59948e-164	-0.232022	0.34867	0.542331	0.680267	-0.000246435	4.8647e-05	0.000154636	0.000511861
CTX-L2-3_microglia	Pisd	-9.31492	0.227316	2.43863e-233	2.89837e-233	0.620774	0.342002	0.145384	0.855529	0.000311564	3.28769e-05	8.48055e-15	3.82109e-14
CTX-L2-3_microglia	Cx3cr1	-5.42853	0.175395	2.30892e-168	2.49846e-168	-0.61422	0.270088	0.0927467	0.301182	4.62645e-05	1.78864e-05	0.032424	0.0689413
CTX-L2-3_microglia	Itgam	-8.09105	0.186437	3.08439e-260	3.79014e-260	-0.403142	0.275058	0.265773	0.477425	7.65263e-05	3.19633e-05	0.0616787	0.121218
CTX-L2-3_microglia	Ifi27	-10.3208	0.150432	0	0	0.0117863	0.187396	0.681735	0.760222	-4.25295e-05	4.48621e-05	0.42553	0.673742
CTX-L2-3_microglia	Gfap	-10.4171	0.228287	5.65867e-197	6.41021e-197	0.335079	0.320985	0.38767	0.923815	-0.00029286	5.03196e-05	2.67286e-05	8.06775e-05
CTX-L2-3_microglia	Gja1	-9.35255	0.183667	4.55351e-280	5.74138e-280	-0.349869	0.25041	0.302728	0.490738	0.000271634	4.50423e-05	3.79742e-07	1.24584e-06
CTX-L2-3_microglia	Penk	-10.0597	0.283543	1.73014e-161	1.87239e-161	-0.357889	0.41854	0.451193	0.638465	-0.000422357	4.83718e-05	3.10949e-11	2.24157e-10
CTX-L2-3_microglia	Tubb3	-8.74547	0.275622	2.1027e-149	2.25845e-149	-0.0649392	0.416113	0.770181	0.828117	0.000277685	3.83689e-05	1.18877e-08	3.88833e-08
CTX-L2-3_microglia	Vegfa	-10.634	0.149551	4.6492e-304	5.96578e-304	-0.181987	0.180562	0.445956	0.560663	7.96388e-05	4.67299e-05	0.184448	0.319266
CTX-L2-3_microglia	Ntm	-9.29767	0.155677	0	0	-0.950151	0.208672	0.00432862	0.0497945	0.000214325	4.00077e-05	1.36084e-05	3.88755e-05
