## Additional Files for "Scale-Aware Compositional Inference Improves Reproducibility and Uncovers Convergent Aging Programs in Spatial Transcriptomics": Additional_File_5.xlsx (part 3 of 3)

### Sheet: Cont_age_ct_subregion_ALDEx (continued)
Celltype x subregion	gene	(Intercept):est	(Intercept):estSE	(Intercept):pval	(Intercept):pval.adj	age_scaled:est	age_scaled:estSE	age_scaled:pval	age_scaled:pval.adj	volume:est	volume:estSE	volume:pval	volume:pval.adj
CTX-L2-3_microglia	Sox11	-10.4056	0.140047	5.28112e-130	5.58951e-130	-0.392006	0.159878	0.16993	0.323579	-0.00014094	4.67642e-05	0.0226542	0.056735
CTX-L2-3_microglia	Htt	-9.43558	0.21441	6.91384e-249	8.21734e-249	-0.217291	0.314904	0.529364	0.665378	0.00031156	3.79015e-05	1.16628e-11	4.67955e-11
CTX-L2-3_microglia	Sirt7	-9.79749	0.296673	6.81848e-160	7.32361e-160	-0.00862532	0.448821	0.828034	0.867661	0.0001439	4.02947e-05	0.00674519	0.0150521
CTX-L2-3_microglia	Slc1a2	-4.58694	0.0849731	0	0	-0.381398	0.126876	0.139122	0.27494	0.000248953	1.32424e-05	0	0
CTX-L2-3_microglia	Cd47	-8.80791	0.191576	7.46913e-245	8.80507e-245	-0.56946	0.280075	0.12837	0.347447	0.000363207	3.49067e-05	5.9952e-18	2.9976e-17
CTX-L2-3_microglia	Slc17a7	-5.69406	0.183748	3.1873e-165	3.47488e-165	-0.0488768	0.28038	0.71597	0.774434	0.000387511	2.22054e-05	0	0
CTX-L2-3_microglia	Atp1a2	-6.89347	0.191472	1.45731e-217	1.7041e-217	0.0287748	0.290654	0.739563	0.835626	0.000343257	2.49315e-05	0	0
CTX-L2-3_microglia	Itgb1	-9.04528	0.213787	5.014e-239	5.93434e-239	-0.79056	0.313876	0.0505051	0.244174	0.000133953	3.79008e-05	0.00607724	0.0136706
CTX-L2-3_microglia	Syt11	-8.96715	0.149801	0	0	-0.0413209	0.205102	0.668197	0.727023	0.000398847	3.62768e-05	0	0
CTX-L2-3_microglia	Fcrls	-5.80818	0.162388	1.99862e-215	2.28189e-215	-0.631056	0.246757	0.0703639	0.261451	4.1295e-05	2.0854e-05	0.0922798	0.18803
CTX-L2-3_microglia	Insr	-10.0661	0.214568	1.06589e-221	1.2464e-221	-0.18157	0.310066	0.572347	0.689656	0.000136454	4.17704e-05	0.0109456	0.0237988
CTX-L2-3_microglia	Lyz2	-10.3204	0.206309	2.8304e-234	3.36401e-234	0.0680386	0.285376	0.68354	0.854332	-0.000406483	4.82039e-05	9.90925e-10	5.02403e-09
CTX-L2-3_microglia	Gad1	-9.85781	0.214891	2.23352e-238	2.67653e-238	-0.224103	0.298763	0.508122	0.647619	6.14174e-06	4.94151e-05	0.754041	0.907818
CTX-L2-3_microglia	Sox2	-10.3236	0.408936	0.00307717	0.00307717	-0.487274	0.571525	0.119165	0.220546	-0.000161022	4.70676e-05	0.00871192	0.0239095
CTX-L2-3_microglia	Dpp6	-9.18901	0.116551	0	0	-0.579941	0.122656	0.0370622	0.116734	0.000215133	4.20959e-05	3.45636e-05	9.31203e-05
CTX-L2-3_microglia	B2m	-8.2467	0.171047	4.12025e-277	5.28705e-277	-0.524832	0.249239	0.132944	0.34112	0.00013575	3.17942e-05	0.000678522	0.00162334
CTX-L2-3_microglia	Aldoc	-6.89902	0.236314	9.4632e-147	1.00921e-146	-0.271516	0.363043	0.503915	0.660825	0.000292629	2.53294e-05	0	0
CTX-L2-3_microglia	Jak1	-8.22769	0.0989381	0	0	-0.193476	0.127014	0.368274	0.477873	0.000309845	2.80459e-05	0	0
CTX-L2-3_microglia	Cd3e	-10.3103	0.178844	7.47616e-237	9.03369e-237	-0.387752	0.236958	0.251613	0.443019	-0.000262446	4.72238e-05	2.28954e-05	8.45014e-05
CTX-L2-3_microglia	Pecam1	-10.196	0.187733	1.07414e-224	1.27664e-224	-0.266722	0.249004	0.408364	0.561143	-0.00020377	4.94709e-05	0.00131072	0.00401142
CTX-L2-3_microglia	Mtor	-9.43801	0.204635	3.18645e-241	3.78717e-241	0.072927	0.300245	0.690966	0.86429	0.000327285	3.64085e-05	1.43916e-13	6.19541e-13
CTX-L2-3_microglia	Ighm	-8.07863	0.163084	2.10734e-291	2.77786e-291	-0.347565	0.233592	0.284784	0.472632	0.000136123	3.32306e-05	0.00110696	0.00264314
CTX-L2-3_microglia	Nfic	-9.25015	0.2847	3.31445e-158	3.58655e-158	-0.273314	0.430987	0.553761	0.703286	0.000139552	3.83655e-05	0.0050847	0.0112827
CTX-L2-3_microglia	Jun	-9.92158	0.124074	0	0	-0.192903	0.138054	0.381738	0.494081	0.000132297	4.26777e-05	0.0141665	0.0310735
CTX-L2-3_microglia	Trim2	-9.05853	0.168867	0	0	-0.79068	0.236959	0.022988	0.143101	0.000370902	3.75789e-05	1.52656e-16	6.75973e-16
CTX-L2-3_microglia	Sparc	-5.64494	0.101314	0	0	-0.280244	0.151288	0.273212	0.422629	7.29683e-05	1.5765e-05	9.53871e-05	0.000253684
CTX-L2-3_microglia	Snhg11	-10.932	0.219602	0	0	-0.0604985	0.302195	0.711817	0.775855	0.000509185	5.23288e-05	1.66422e-16	8.2579e-16
CTX-L2-3_microglia	Rbm39	-8.34905	0.292305	5.37334e-137	5.77019e-137	-0.534642	0.450403	0.297958	0.549765	0.000477098	2.93763e-05	0	0
CTX-L2-3_microglia	Gmfb	-8.67792	0.184299	4.14375e-266	5.04911e-266	-1.17055	0.266834	0.00160791	0.0393994	0.000277757	3.55498e-05	1.03711e-10	4.07625e-10
CTX-L2-3_microglia	Apod	-10.5879	0.244487	1.91214e-169	2.10046e-169	-0.0579367	0.348618	0.735898	0.800131	-0.000299879	5.08023e-05	7.8181e-06	2.99688e-05
CTX-L2-3_microglia	Cfl1	-7.51003	0.317931	3.13334e-100	3.24524e-100	-0.234213	0.493686	0.637648	0.760713	0.000259026	2.56025e-05	8.82627e-17	4.35291e-16
CTX-L2-3_microglia	Ifnar2	-10.0885	0.15538	1.11568e-253	1.32601e-253	-0.315295	0.195424	0.283565	0.450027	-0.00017358	4.55929e-05	0.00354728	0.0103016
CTX-L2-3_microglia	Atm	-10.0774	0.13753	2.64232e-244	3.16642e-244	-0.657747	0.15746	0.0311521	0.123107	-0.000180244	4.58045e-05	0.00301772	0.00876141
CTX-L2-3_microglia	Gapdh	-10.1083	0.262879	3.40352e-177	3.73871e-177	-0.191611	0.388607	0.618111	0.733122	-2.61498e-05	4.43899e-05	0.570418	0.801184
CTX-L2-3_microglia	Spock2	-7.05744	0.129974	0	0	-0.0258179	0.186902	0.674213	0.72757	0.000463375	2.59992e-05	0	0
CTX-L2-3_microglia	Son	-8.34285	0.454247	3.48948e-66	3.51372e-66	-0.370725	0.708567	0.61369	0.773324	0.000381901	2.98833e-05	0	0
CTX-L2-3_microglia	Stat3	-9.53915	0.230997	6.35998e-187	7.20466e-187	-0.148946	0.342265	0.635788	0.73507	0.000157682	3.832e-05	0.00167101	0.00391569
CTX-L2-3_microglia	Nfkb1	-9.10321	0.168122	0	0	-0.163634	0.238077	0.533463	0.644031	0.000124169	3.60349e-05	0.00839623	0.0182557
CTX-L2-3_microglia	Ppargc1a	-10.4718	0.192604	1.26772e-235	1.49293e-235	-0.605007	0.261832	0.101485	0.301126	-0.000156515	4.74938e-05	0.014777	0.0380291
CTX-L2-3_microglia	Tpt1	-9.55098	0.290092	8.74901e-147	9.32799e-147	-1.11797	0.433737	0.0269634	0.201954	-0.000134802	4.46017e-05	0.0217933	0.0565129
CTX-L2-3_microglia	Map1lc3a	-8.71452	0.201247	2.9735e-241	3.53408e-241	-0.361555	0.297894	0.333833	0.534548	0.000319425	3.36564e-05	1.87355e-14	7.96997e-14
CTX-L2-3_microglia	Lsamp	-10.3452	0.125005	6.73002e-138	7.17539e-138	-0.280104	0.134134	0.262528	0.390132	5.45694e-05	4.41651e-05	0.326139	0.509408
CTX-L2-3_microglia	Sulf2	-10.5922	0.214994	3.75029e-257	4.56968e-257	-0.167119	0.299997	0.580578	0.691273	3.84353e-05	4.879e-05	0.489157	0.688084
CTX-L2-3_microglia	Surf1	-10.2152	0.151604	0	0	-0.315477	0.192012	0.283539	0.449439	2.00731e-05	4.39735e-05	0.619336	0.791432
CTX-L2-3_microglia	Reln	-10.4714	0.255462	5.61344e-192	6.35897e-192	-0.361513	0.370955	0.406721	0.59951	-0.000312438	4.84003e-05	1.62016e-06	6.45534e-06
CTX-L2-3_microglia	Myc	-10.3449	0.219575	1.10837e-229	1.30634e-229	-0.284453	0.308322	0.443518	0.605941	-0.000454255	4.86289e-05	3.9283e-12	3.14553e-11
CTX-L2-3_microglia	Fcgr3	-7.75505	0.0866595	0	0	0.0565557	0.105834	0.529895	0.734159	9.62688e-05	2.67575e-05	0.00421701	0.00915881
CTX-L2-3_microglia	H2-D1	-10.4548	0.180323	0	0	0.119722	0.239129	0.578177	0.86802	-0.000308357	4.75296e-05	8.29525e-07	3.68074e-06
CTX-L2-3_microglia	H2-K1	-9.60369	0.178741	0	0	0.451378	0.249066	0.195474	0.826142	4.30515e-05	4.08231e-05	0.380531	0.582744
CTX-L2-3_microglia	Apoe	-7.30593	0.197748	1.0529e-216	1.21178e-216	0.116899	0.301395	0.640328	0.892711	0.000284432	2.43202e-05	0	0
CTX-L2-3_microglia	Neat1	-9.60079	0.235432	4.54987e-216	5.25175e-216	0.496883	0.347037	0.245029	0.899951	0.000331364	4.05974e-05	6.3973e-12	2.66588e-11
CTX-L2-3_microglia	Prox1	-10.4919	0.210646	1.45543e-239	1.71576e-239	-0.141539	0.292761	0.609953	0.709172	-0.000354834	4.84332e-05	2.20124e-08	1.15378e-07
CTX-L2-3_microglia	AC149090.1	-10.373	0.247361	6.07142e-188	6.72027e-188	0.169951	0.360588	0.617131	0.927142	-0.000193935	4.58411e-05	0.00179272	0.00528117
CTX-L2-3_microglia	Ptprc	-8.8424	0.339336	5.94229e-110	6.15451e-110	-0.981497	0.518375	0.0901694	0.350008	-6.86199e-05	4.0249e-05	0.19319	0.374162
CTX-L2-3_microglia	Stat1	-10.4178	0.189479	1.28807e-204	1.48231e-204	-0.303113	0.255374	0.366376	0.537182	-0.000343254	4.78693e-05	3.85107e-08	1.93639e-07
CTX-L2-3_microglia	Ighd	-10.1089	0.152505	0	0	-0.414988	0.184702	0.174606	0.345533	-0.000389892	4.74546e-05	2.30584e-10	1.61709e-09
CTX-L2-3_microglia	Gstm1	-9.74907	0.200821	2.27673e-245	2.72832e-245	-0.299436	0.285386	0.399836	0.573016	7.07263e-05	4.23883e-05	0.193668	0.335736
CTX-L2-3_microglia	Fgfr3	-10.315	0.155388	0	0	-0.183985	0.19095	0.455663	0.571802	-8.99835e-05	4.73618e-05	0.14415	0.29659
CTX-L2-3_microglia	Ptprz1	-9.67449	0.205797	1.93786e-224	2.28447e-224	-1.26871	0.288954	0.00140768	0.0371731	-0.000115609	4.56717e-05	0.0562836	0.130399
CTX-L2-3_microglia	Mat2a	-10.4018	0.216687	2.61186e-226	3.05435e-226	-0.349719	0.305434	0.359066	0.551952	-0.00024536	4.72798e-05	8.47306e-05	0.000291847
CTX-L2-3_microglia	Mboat2	-10.3714	0.133328	0	0	-0.339177	0.152951	0.213228	0.363167	9.14001e-05	4.42172e-05	0.112429	0.205684
CTX-L2-3_microglia	Rims2	-10.139	0.160767	0	0	-0.739877	0.205943	0.0259214	0.131255	-6.22976e-06	4.56427e-05	0.730961	0.907222
CTX-L2-3_microglia	Cdkn1a	-10.5308	0.20281	1.78265e-265	2.22831e-265	-0.299247	0.277736	0.393379	0.562788	-0.000331527	4.89299e-05	1.75116e-07	8.41289e-07
CTX-L2-3_microglia	Sod2	-9.73197	0.163908	0	0	-0.475801	0.220537	0.148502	0.3407	0.00012014	4.16957e-05	0.0243344	0.0516173
CTX-L2-3_microglia	Aqp4	-9.95366	0.148134	2.31816e-308	3.05576e-308	-0.588024	0.179102	0.0587376	0.190851	-0.000108668	4.63113e-05	0.0696886	0.15968
CTX-L2-3_neuron-excitatory	Sox9	-10.4358	0.136162	0	0	-0.356522	0.210754	0.25104	0.40623	1.9561e-05	1.23352e-05	0.208743	0.366391
CTX-L2-3_neuron-excitatory	S100a6	-11.0314	0.161457	0	0	0.174485	0.250953	0.519869	0.90528	-0.00026001	1.26997e-05	2.92872e-70	7.9111e-70
CTX-L2-3_neuron-excitatory	Agpat3	-7.47975	0.206249	1.02835e-268	1.20751e-268	-0.0126675	0.324117	0.779139	0.813	0.000192531	5.76457e-06	0	0
CTX-L2-3_neuron-excitatory	Efnb2	-8.33343	0.0943237	0	0	-0.3201	0.146149	0.2221	0.348873	0.000246058	8.28127e-06	0	0
CTX-L2-3_neuron-excitatory	Akt1	-8.68071	0.169828	0	0	-0.025459	0.266335	0.733988	0.772801	0.000229969	7.20302e-06	0	0
CTX-L2-3_neuron-excitatory	Tpm4	-10.5101	0.0832466	0	0	-0.448777	0.12513	0.0893846	0.210618	-0.000135173	1.23107e-05	7.88498e-20	1.77426e-19
CTX-L2-3_neuron-excitatory	Ercc1	-10.7856	0.190425	0	0	-0.134664	0.29713	0.624753	0.694018	-0.000256594	1.24725e-05	1.6899e-67	4.56272e-67
CTX-L2-3_neuron-excitatory	Sst	-10.7418	0.261631	0	0	-0.0288165	0.409884	0.800844	0.835106	-0.000183154	1.25691e-05	9.60347e-35	2.31198e-34
CTX-L2-3_neuron-excitatory	Trp53	-10.4455	0.107064	0	0	-0.257983	0.16447	0.322452	0.44517	-5.46019e-05	1.16365e-05	0.000434996	0.000878026
CTX-L2-3_neuron-excitatory	Slc1a3	-9.89283	0.205506	0	0	-1.03509	0.321298	0.0105597	0.166981	-4.0823e-05	1.18386e-05	0.00628414	0.0125892
CTX-L2-3_neuron-excitatory	Igf1r	-8.6831	0.166332	0	0	0.128218	0.260798	0.591346	0.881999	0.00034776	7.25326e-06	0	0
CTX-L2-3_neuron-excitatory	Pvalb	-10.8028	0.258024	0	0	-0.28653	0.403962	0.520735	0.650959	-0.000303023	1.32588e-05	1.94356e-89	6.17392e-89
CTX-L2-3_neuron-excitatory	Trh	-10.8388	0.181005	0	0	-0.476253	0.281852	0.199975	0.392299	-0.000457804	1.31704e-05	5.96246e-224	8.82144e-223
CTX-L2-3_neuron-excitatory	Cd209a	-10.9324	0.31819	1.79639e-233	2.03797e-233	-0.537902	0.499118	0.333981	0.55004	-0.000409504	1.30697e-05	1.81035e-180	1.01148e-179
CTX-L2-3_neuron-excitatory	Nr2e1	-10.8564	0.174225	0	0	-0.490553	0.271073	0.17786	0.368244	-0.000453563	1.31448e-05	7.6579e-226	1.0477e-224
CTX-L2-3_neuron-excitatory	Echdc1	-10.7681	0.126472	0	0	-0.650561	0.194834	0.0371437	0.185099	-0.000395545	1.29354e-05	7.05485e-167	3.57153e-166
CTX-L2-3_neuron-excitatory	Ifngr1	-10.6807	0.0879837	0	0	-0.479317	0.132921	0.0756944	0.200698	-0.000152724	1.23109e-05	1.36008e-24	3.10355e-24
CTX-L2-3_neuron-excitatory	Sirt1	-10.1403	0.15087	0	0	-0.895337	0.234703	0.0084548	0.14532	2.5585e-05	1.145e-05	0.0888611	0.16779
CTX-L2-3_neuron-excitatory	Btg2	-9.55697	0.0916702	0	0	-0.144975	0.139416	0.455825	0.533487	9.89022e-05	1.1783e-05	3.683e-12	9.10132e-12
CTX-L2-3_neuron-excitatory	Srebf1	-10.8729	0.105252	0	0	-0.369566	0.160576	0.185138	0.32412	-0.000401276	1.29078e-05	4.07073e-178	2.31434e-177
CTX-L2-3_neuron-excitatory	Fos	-10.554	0.197584	0	0	0.0869816	0.307985	0.681613	0.872407	-0.00027657	1.3678e-05	1.75422e-71	4.81724e-71
CTX-L2-3_neuron-excitatory	Hexb	-9.61982	0.24031	0	0	-0.719062	0.376791	0.110785	0.330729	0.000170809	1.04824e-05	0	0
CTX-L2-3_neuron-excitatory	Clu	-7.9487	0.348335	9.04979e-113	9.22055e-113	0.0641588	0.547846	0.815293	0.912681	0.000187719	6.77516e-06	0	0
CTX-L2-3_neuron-excitatory	Alcam	-10.2018	0.204563	0	0	-0.492105	0.319613	0.220712	0.423098	-0.000141781	1.23476e-05	5.22439e-21	1.17645e-20
CTX-L2-3_neuron-excitatory	Il10rb	-10.8917	0.191818	0	0	-0.560521	0.299095	0.147135	0.347681	-0.00043138	1.30522e-05	3.25306e-202	2.50885e-201
CTX-L2-3_neuron-excitatory	Cd4	-10.8297	0.212264	0	0	-0.498762	0.33159	0.22692	0.431791	-0.000300637	1.29523e-05	7.59489e-97	2.63217e-96
CTX-L2-3_neuron-excitatory	Agpat4	-9.20755	0.131948	0	0	-0.144712	0.205802	0.529622	0.607412	0.00034875	8.84053e-06	0	0
CTX-L2-3_neuron-excitatory	C3	-11.0537	0.203826	0	0	-0.297175	0.318195	0.433776	0.579706	-0.0003511	1.29745e-05	3.20211e-129	1.29726e-128
CTX-L2-3_neuron-excitatory	Cdh2	-7.45921	0.0694416	0	0	-0.358909	0.107734	0.144136	0.254124	0.000289658	5.84427e-06	0	0
CTX-L2-3_neuron-excitatory	Csf1r	-10.6824	0.155291	0	0	-0.559766	0.240805	0.102256	0.286053	-0.000414663	1.32837e-05	9.43207e-169	4.92902e-168
CTX-L2-3_neuron-excitatory	Fads2	-8.80292	0.153828	0	0	-0.260997	0.240697	0.402611	0.535917	0.000252271	8.30868e-06	0	0
CTX-L2-3_neuron-excitatory	Ctla4	-11.0249	0.151742	0	0	-0.176943	0.235325	0.514086	0.605468	-0.000392872	1.29381e-05	1.41884e-165	7.05526e-165
CTX-L2-3_neuron-excitatory	Parp1	-8.43572	0.0699452	0	0	-0.110231	0.107887	0.470485	0.530359	0.000324902	6.95202e-06	0	0
CTX-L2-3_neuron-excitatory	Gad2	-10.6486	0.146848	0	0	-0.321626	0.227496	0.309894	0.464389	-0.000273643	1.29511e-05	1.08796e-73	3.11125e-73
CTX-L2-3_neuron-excitatory	Nr4a2	-10.367	0.0844626	0	0	-0.269541	0.124965	0.262081	0.370418	-0.000274704	1.43635e-05	4.16375e-62	1.08811e-61
CTX-L2-3_neuron-excitatory	Cat	-9.79507	0.0759663	0	0	-0.442338	0.115339	0.0859275	0.201045	0.000196776	9.99068e-06	0	0
CTX-L2-3_neuron-excitatory	Pcna	-9.79714	0.186578	0	0	-0.546434	0.291808	0.151825	0.349602	6.57428e-05	1.04613e-05	1.41503e-06	3.20351e-06
CTX-L2-3_neuron-excitatory	Stmn2	-5.30493	0.127458	0	0	-0.664309	0.200301	0.0348385	0.185503	0.000138888	3.54472e-06	0	0
CTX-L2-3_neuron-excitatory	Cnn3	-10.6003	0.130993	0	0	-0.585437	0.202295	0.0637699	0.222398	-0.000232067	1.2627e-05	2.9524e-59	7.6235e-59
CTX-L2-3_neuron-excitatory	Rpl6	-10.8345	0.124446	0	0	-0.467279	0.191635	0.127107	0.28913	-0.000340908	1.28473e-05	3.10349e-126	1.26547e-125
CTX-L2-3_neuron-excitatory	Casp2	-10.5197	0.100425	0	0	-0.5864	0.153703	0.0394406	0.175511	5.26781e-05	1.16911e-05	0.000764384	0.00164455
CTX-L2-3_neuron-excitatory	Aldh1l1	-10.2079	0.127822	0	0	-0.242247	0.197707	0.381694	0.506642	3.22382e-05	1.18147e-05	0.0325069	0.0658024
CTX-L2-3_neuron-excitatory	Slc17a6	-9.83954	0.17665	0	0	-0.780068	0.274596	0.0343151	0.201771	-0.000299663	1.38372e-05	6.33004e-80	1.86449e-79
CTX-L2-3_neuron-excitatory	Crym	-10.095	0.191986	0	0	-0.440894	0.299078	0.250519	0.441074	-0.000176559	1.36953e-05	1.80502e-27	4.12191e-27
CTX-L2-3_neuron-excitatory	Dcx	-9.75071	0.218367	0	0	-0.73786	0.342055	0.0805165	0.291388	0.0002088	1.06547e-05	0	0
CTX-L2-3_neuron-excitatory	Msmo1	-8.80028	0.248761	5.12629e-255	5.93235e-255	-0.814939	0.390536	0.0780703	0.296901	0.000247299	8.88102e-06	0	0
CTX-L2-3_neuron-excitatory	Elovl5	-10.066	0.171501	0	0	-0.435668	0.267669	0.224551	0.408354	7.22885e-05	1.10725e-05	2.7897e-07	6.40783e-07
CTX-L2-3_neuron-excitatory	Ms4a4b	-11.0932	0.184729	0	0	-0.134563	0.287891	0.617411	0.68705	-0.000379938	1.29113e-05	5.82172e-157	2.86608e-156
CTX-L2-3_neuron-excitatory	Olig2	-10.8907	0.15109	0	0	-0.269226	0.234338	0.385088	0.521178	-0.000258448	1.2836e-05	2.04493e-71	5.60505e-71
CTX-L2-3_neuron-excitatory	Lars2	-10.2477	0.138298	0	0	-0.206844	0.215023	0.45159	0.558717	0.000119035	1.07454e-05	0	0
CTX-L2-3_neuron-excitatory	Apln	-10.7896	0.229137	0	0	-0.397968	0.358339	0.352235	0.535304	-0.000246035	1.29367e-05	2.82982e-61	7.39408e-61
CTX-L2-3_neuron-excitatory	Tox	-9.93695	0.118495	0	0	-0.440456	0.181934	0.13896	0.294784	5.0465e-05	1.30177e-05	0.00162631	0.00351046
CTX-L2-3_neuron-excitatory	Irs2	-9.0081	0.160911	0	0	0.111796	0.251919	0.605692	0.869243	0.000275727	8.27816e-06	0	0
CTX-L2-3_neuron-excitatory	Pcsk1n	-8.46786	0.558471	1.4092e-51	1.4092e-51	0.158634	0.878626	0.824909	0.967004	8.68016e-05	8.18145e-06	2.17604e-17	5.70202e-17
CTX-L2-3_neuron-excitatory	Enpp2	-8.15527	0.10512	0	0	-0.0608844	0.161774	0.603956	0.652514	0.000317373	1.10092e-05	0	0
CTX-L2-3_neuron-excitatory	Sirt6	-10.3173	0.188248	0	0	-0.0359392	0.29437	0.739276	0.78009	0.000131474	1.06936e-05	0	0
CTX-L2-3_neuron-excitatory	Cldn5	-9.88431	0.385843	1.51779e-138	1.57996e-138	-0.332142	0.606335	0.600892	0.723803	4.7098e-05	1.08435e-05	0.000939707	0.00202341
CTX-L2-3_neuron-excitatory	Ogt	-8.21043	0.30986	3.26292e-147	3.41061e-147	-1.36497	0.487117	0.0124382	0.18164	0.000420291	7.59485e-06	0	0
CTX-L2-3_neuron-excitatory	Stub1	-7.06975	0.103412	0	0	-0.154701	0.162117	0.468325	0.550662	0.000200096	4.60749e-06	0	0
CTX-L2-3_neuron-excitatory	Slc32a1	-10.7038	0.217432	0	0	-0.229021	0.339793	0.539822	0.648238	-0.000181226	1.293e-05	3.02025e-30	6.98981e-30
CTX-L2-3_neuron-excitatory	Pclaf	-11.0206	0.318334	5.36653e-232	6.12061e-232	-0.276183	0.499397	0.597729	0.708927	-0.000318834	1.28747e-05	3.81245e-104	1.40368e-103
CTX-L2-3_neuron-excitatory	C1qa	-10.767	0.159135	0	0	-0.43579	0.246996	0.205357	0.38452	-0.000442259	1.31893e-05	2.18194e-208	1.63589e-207
CTX-L2-3_neuron-excitatory	C1qb	-10.8018	0.14511	0	0	-0.401902	0.22459	0.216219	0.383457	-0.000452187	1.31674e-05	4.8846e-216	3.95653e-215
CTX-L2-3_neuron-excitatory	Sln	-10.925	0.280123	1.49578e-295	1.87549e-295	-0.450659	0.438996	0.368108	0.562481	-0.000389089	1.29893e-05	1.44936e-161	7.33741e-161
CTX-L2-3_neuron-excitatory	Pmch	-10.9214	0.165141	0	0	-0.156966	0.25681	0.56144	0.643106	-0.000306439	1.2723e-05	6.55495e-103	2.30952e-102
CTX-L2-3_neuron-excitatory	Flt3	-10.9004	0.092842	0	0	-0.00618876	0.140318	0.658733	0.692592	-0.000281424	1.29175e-05	3.00339e-79	8.84637e-79
CTX-L2-3_neuron-excitatory	Grn	-10.1406	0.250216	0	0	-0.298078	0.392275	0.49771	0.637089	3.95833e-05	1.10821e-05	0.00714997	0.0151586
CTX-L2-3_neuron-excitatory	Hes5	-10.6703	0.066375	0	0	-0.322734	0.096322	0.16992	0.269394	-0.000353737	1.27882e-05	5.24501e-135	2.23603e-134
CTX-L2-3_neuron-excitatory	H2afx	-10.1039	0.195347	0	0	-0.0881523	0.305588	0.687208	0.741744	4.24663e-05	1.07691e-05	0.0025075	0.00535183
CTX-L2-3_neuron-excitatory	Ptges3	-8.93427	0.356973	1.47487e-130	1.52187e-130	-1.43329	0.561002	0.019476	0.203693	8.31959e-05	9.8331e-06	5.27218e-12	1.31015e-11
CTX-L2-3_neuron-excitatory	Cdk5r1	-6.0467	0.375663	5.68416e-58	5.71946e-58	-0.0405791	0.59107	0.846167	0.876059	8.65571e-05	4.93487e-06	0	0
CTX-L2-3_neuron-excitatory	Socs3	-10.8587	0.124747	0	0	-0.354976	0.192034	0.232213	0.382833	-0.000372963	1.29681e-05	8.55479e-144	3.84965e-143
CTX-L2-3_neuron-excitatory	Pik3r1	-8.47334	0.212791	0	0	-0.789868	0.333922	0.0570482	0.25728	0.000264784	8.20639e-06	0	0
CTX-L2-3_neuron-excitatory	Olig1	-10.5702	0.123014	0	0	-0.391486	0.189327	0.191431	0.345279	-0.000252022	1.28501e-05	1.80521e-66	4.79511e-66
CTX-L2-3_neuron-excitatory	Lamp5	-7.66685	0.274185	6.97396e-163	7.45035e-163	-0.0748126	0.42929	0.767888	0.813417	1.93064e-05	1.40092e-05	0.218988	0.422899
CTX-L2-3_neuron-excitatory	Mcm2	-10.9593	0.191322	0	0	-0.304658	0.298361	0.405086	0.554387	-0.000371938	1.29297e-05	9.05241e-147	4.07363e-146
CTX-L2-3_neuron-excitatory	Tmem212	-10.7918	0.282758	2.17433e-281	2.62995e-281	-0.580414	0.443178	0.253214	0.47903	-0.000376915	1.29289e-05	6.08753e-153	2.76135e-152
CTX-L2-3_neuron-excitatory	Gpm6b	-5.48902	0.143498	0	0	-0.672991	0.225576	0.0427373	0.200116	0.000174837	3.58543e-06	0	0
CTX-L2-3_neuron-excitatory	Adamts3	-10.1468	0.0680527	0	0	-0.416678	0.0990898	0.0927166	0.197802	-4.09725e-05	1.28712e-05	0.0124235	0.0243914
CTX-L2-3_neuron-excitatory	C1ql3	-7.34192	0.272514	7.6425e-152	8.03996e-152	-0.444409	0.42714	0.364106	0.557721	0.000189852	1.24042e-05	0	0
CTX-L2-3_neuron-excitatory	Itga1	-10.5332	0.152742	0	0	-0.0266767	0.23749	0.712675	0.751841	-7.61716e-05	1.18485e-05	8.44021e-07	1.75114e-06
CTX-L2-3_neuron-excitatory	Pisd	-9.54982	0.214452	0	0	1.05945	0.336654	0.0123155	0.434441	0.00046162	7.74342e-06	0	0
CTX-L2-3_neuron-excitatory	Ifi27	-10.6696	0.074636	0	0	-0.0466141	0.110661	0.570284	0.611097	-8.77638e-05	1.24813e-05	2.44633e-08	5.15337e-08
CTX-L2-3_neuron-excitatory	Gfap	-10.7841	0.194048	0	0	0.04308	0.302517	0.729697	0.843244	-0.000415896	1.33332e-05	4.57518e-175	2.47061e-174
CTX-L2-3_neuron-excitatory	Gja1	-9.89244	0.227725	0	0	-0.32175	0.356403	0.43881	0.591748	9.42778e-05	1.207e-05	2.92443e-10	6.97666e-10
CTX-L2-3_neuron-excitatory	Ghr	-10.9017	0.168093	0	0	-0.522739	0.261388	0.144004	0.332273	-0.000393316	1.29766e-05	5.67689e-160	2.87392e-159
CTX-L2-3_neuron-excitatory	Penk	-10.3418	0.233604	0	0	-0.413393	0.365053	0.34174	0.529525	-0.000541937	1.39242e-05	1.58187e-278	1.16943e-276
CTX-L2-3_neuron-excitatory	Tubb3	-6.28084	0.300792	1.70955e-95	1.73092e-95	0.0184979	0.473175	0.829421	0.879765	0.000104459	4.94144e-06	0	0
CTX-L2-3_neuron-excitatory	Vegfa	-10.2834	0.102565	0	0	-0.0410823	0.15761	0.62774	0.670692	0.000201553	1.10715e-05	0	0
CTX-L2-3_neuron-excitatory	Nudt1	-10.9083	0.168904	0	0	-0.44329	0.26266	0.211731	0.396268	-0.000441294	1.30179e-05	2.38855e-205	1.93473e-204
CTX-L2-3_neuron-excitatory	Ntm	-8.12942	0.192914	0	0	-1.00328	0.3025	0.0100826	0.165304	0.000228258	8.33519e-06	0	0
CTX-L2-3_neuron-excitatory	Kl	-10.7574	0.11885	0	0	-0.323008	0.182504	0.259401	0.399892	-0.000453331	1.30137e-05	1.3168e-220	1.6349e-219
CTX-L2-3_neuron-excitatory	Sox11	-10.0797	0.120065	0	0	-0.497178	0.185309	0.100881	0.260598	-5.92574e-05	1.17519e-05	0.00022433	0.000448678
CTX-L2-3_neuron-excitatory	Htt	-7.61907	0.196821	1.33102e-305	1.6599e-305	-0.177315	0.309245	0.580775	0.666373	0.000242974	5.80822e-06	0	0
CTX-L2-3_neuron-excitatory	Sirt7	-9.92657	0.330442	7.42544e-187	8.12754e-187	0.129019	0.519221	0.749478	0.933521	0.000341968	9.58318e-06	0	0
CTX-L2-3_neuron-excitatory	Slc1a2	-4.65682	0.105714	0	0	-0.548785	0.16597	0.0595061	0.198615	0.00013408	3.74441e-06	0	0
CTX-L2-3_neuron-excitatory	Cd47	-6.62286	0.174303	4.71832e-297	5.83487e-297	-0.673593	0.273886	0.0668296	0.256892	0.000251706	5.02902e-06	0	0
CTX-L2-3_neuron-excitatory	Slc17a7	-3.19538	0.084346	3.23479e-306	4.05837e-306	-0.121089	0.132529	0.4838	0.54972	9.5219e-05	2.46491e-06	0	0
CTX-L2-3_neuron-excitatory	Atp1a2	-7.57012	0.246503	5.59207e-199	6.16951e-199	0.0451406	0.387369	0.773187	0.872305	0.000237556	6.92515e-06	0	0
CTX-L2-3_neuron-excitatory	Insm1	-10.5201	0.147474	0	0	-0.262284	0.228788	0.389146	0.521806	-0.000224217	1.24264e-05	1.10211e-50	2.87971e-50
CTX-L2-3_neuron-excitatory	Itgb1	-9.70579	0.209772	0	0	-0.644801	0.32868	0.11693	0.326178	0.000237921	9.94398e-06	0	0
CTX-L2-3_neuron-excitatory	Pla2g4e	-10.5949	0.110678	0	0	-0.171648	0.16995	0.452827	0.543073	-5.68997e-07	1.21297e-05	0.764391	0.901879
CTX-L2-3_neuron-excitatory	Syt11	-6.34419	0.175164	8.36087e-277	1.01103e-276	0.00160895	0.275428	0.759851	0.800614	0.000175627	3.87963e-06	0	0
CTX-L2-3_neuron-excitatory	Fcrls	-10.8941	0.242468	0	0	-0.510009	0.379351	0.259312	0.470339	-0.000423961	1.3224e-05	1.07168e-186	6.43016e-186
CTX-L2-3_neuron-excitatory	Insr	-9.5943	0.18359	0	0	-0.228839	0.28754	0.493897	0.608865	0.000283096	9.08435e-06	0	0
CTX-L2-3_neuron-excitatory	Gad1	-10.4355	0.208339	0	0	-0.188352	0.325371	0.579413	0.669041	-8.5467e-05	1.29363e-05	2.27706e-07	4.72047e-07
CTX-L2-3_neuron-excitatory	Sox2	-10.7489	0.1116	0	0	-0.462377	0.170807	0.113435	0.265278	-0.000352254	1.29875e-05	4.05029e-129	1.7267e-128
CTX-L2-3_neuron-excitatory	Itga4	-9.988	0.248754	0	0	-0.338834	0.389754	0.448058	0.605344	-0.000125218	1.18092e-05	4.33867e-18	9.67945e-18
CTX-L2-3_neuron-excitatory	Dpp6	-6.90549	0.131343	0	0	-0.455718	0.205789	0.147338	0.312636	0.000177934	6.24527e-06	0	0
CTX-L2-3_neuron-excitatory	B2m	-9.9559	0.176076	0	0	-0.793182	0.274753	0.0316074	0.197491	5.55891e-05	1.15049e-05	0.000183614	0.000399245
CTX-L2-3_neuron-excitatory	Aldoc	-7.55837	0.261008	2.92489e-177	3.1778e-177	-0.0185132	0.410199	0.810523	0.841873	0.000229623	7.12666e-06	0	0
CTX-L2-3_neuron-excitatory	Mog	-10.8769	0.299767	5.352e-253	6.14911e-253	-0.78229	0.470004	0.141985	0.37764	-0.000361278	1.31173e-05	1.14238e-132	5.00177e-132
CTX-L2-3_neuron-excitatory	Jak1	-7.00636	0.0763138	0	0	-0.315274	0.119219	0.198904	0.313572	0.000212849	4.64541e-06	0	0
CTX-L2-3_neuron-excitatory	Cd3e	-10.2701	0.222705	0	0	-0.45135	0.348509	0.286315	0.485149	-0.000143985	1.19201e-05	1.03008e-22	2.33654e-22
CTX-L2-3_neuron-excitatory	Mtor	-7.88467	0.149735	0	0	0.075626	0.234925	0.639753	0.837944	0.0002366	5.96514e-06	0	0
CTX-L2-3_neuron-excitatory	Ighm	-10.5935	0.313656	2.0947e-228	2.37303e-228	-0.525416	0.491536	0.339401	0.552318	-0.000249354	1.45783e-05	4.03572e-51	1.02373e-50
CTX-L2-3_neuron-excitatory	Nfic	-9.33146	0.317078	4.81182e-179	5.23164e-179	-0.21108	0.498131	0.665779	0.749837	0.000183801	9.6801e-06	0	0
CTX-L2-3_neuron-excitatory	Gamt	-10.7978	0.139058	0	0	-0.549043	0.215036	0.0908984	0.262271	-0.000400412	1.29362e-05	9.55237e-165	4.68945e-164
CTX-L2-3_neuron-excitatory	Adora2a	-10.8648	0.288348	1.07541e-268	1.30013e-268	-0.561289	0.451982	0.275946	0.498249	-0.00042224	1.30374e-05	5.46598e-197	3.81542e-196
CTX-L2-3_neuron-excitatory	Jun	-9.33281	0.150461	0	0	-0.54836	0.234077	0.104532	0.286275	7.83451e-05	1.1401e-05	2.69073e-08	6.20229e-08
CTX-L2-3_neuron-excitatory	Trim2	-7.00653	0.202013	5.57688e-251	6.4035e-251	-1.01846	0.317498	0.0111276	0.167412	0.00024921	5.42667e-06	0	0
CTX-L2-3_neuron-excitatory	Sparc	-9.93886	0.239895	0	0	0.391683	0.376084	0.371749	0.952629	0.000140156	1.06654e-05	0	0
CTX-L2-3_neuron-excitatory	Snhg11	-6.73213	0.218003	6.97528e-203	7.72682e-203	-0.126687	0.342262	0.666955	0.731099	0.00103641	7.71843e-06	0	0
CTX-L2-3_neuron-excitatory	Vcan	-11.0223	0.471748	3.55686e-115	3.62744e-115	-0.446934	0.741411	0.565069	0.719264	-0.000147214	1.28019e-05	3.26376e-21	7.37007e-21
CTX-L2-3_neuron-excitatory	Rbm39	-7.32105	0.21198	7.77472e-250	8.9321e-250	-0.647392	0.33317	0.118435	0.328534	0.000384791	5.65321e-06	0	0
CTX-L2-3_neuron-excitatory	Gmfb	-7.35742	0.204432	4.73057e-264	5.5537e-264	-1.41177	0.321084	0.000470799	0.0290995	0.000197219	6.64029e-06	0	0
CTX-L2-3_neuron-excitatory	Apod	-10.9014	0.185235	0	0	-0.341812	0.288551	0.349616	0.514969	-0.000408268	1.32324e-05	8.2972e-170	4.63499e-169
CTX-L2-3_neuron-excitatory	Cfl1	-6.46004	0.2644	1.31303e-129	1.35484e-129	-0.273554	0.415887	0.545027	0.665547	0.00012782	4.71011e-06	0	0
CTX-L2-3_neuron-excitatory	Ifnar2	-10.917	0.163934	0	0	-0.350944	0.254816	0.302883	0.469559	-0.000342287	1.28685e-05	6.68893e-117	2.64294e-116
CTX-L2-3_neuron-excitatory	Atm	-10.0603	0.214382	0	0	-0.972158	0.335567	0.0197347	0.188921	8.39456e-05	1.12247e-05	5.37232e-09	1.27232e-08
CTX-L2-3_neuron-excitatory	Gapdh	-9.78263	0.350851	1.35841e-162	1.44323e-162	-0.149612	0.551209	0.748554	0.809955	-1.18812e-05	1.06039e-05	0.363865	0.548253
CTX-L2-3_neuron-excitatory	Spock2	-4.78367	0.101646	0	0	-0.145612	0.15972	0.479162	0.556017	0.000154695	2.92432e-06	0	0
CTX-L2-3_neuron-excitatory	Son	-7.52708	0.278571	1.54077e-156	1.62497e-156	-0.307045	0.438083	0.522815	0.658647	0.000303715	5.74728e-06	0	0
CTX-L2-3_neuron-excitatory	Mfap4	-10.7209	0.0973531	0	0	-0.574485	0.147724	0.0408795	0.173697	-0.00041008	1.28961e-05	6.09085e-186	3.52614e-185
CTX-L2-3_neuron-excitatory	Stat3	-9.75784	0.124486	0	0	-0.0984811	0.193502	0.583028	0.643554	0.000166221	9.76501e-06	0	0
CTX-L2-3_neuron-excitatory	Nfkb1	-10.7516	0.0646142	0	0	-0.112182	0.0946523	0.452177	0.508703	2.1002e-05	1.17622e-05	0.168434	0.299889
CTX-L2-3_neuron-excitatory	Ppargc1a	-10.0344	0.121016	0	0	-0.623892	0.186962	0.0410208	0.187859	-3.49729e-05	1.15454e-05	0.0207042	0.040852
CTX-L2-3_neuron-excitatory	Lmna	-10.7061	0.250442	0	0	-0.108721	0.392264	0.715831	0.773466	-0.000201615	1.23294e-05	3.30699e-41	8.50367e-41
CTX-L2-3_neuron-excitatory	Tpt1	-10.0439	0.307463	4.40774e-215	4.9932e-215	-0.943231	0.48243	0.0825092	0.313192	-0.000215067	1.20883e-05	1.16949e-52	3.05575e-52
CTX-L2-3_neuron-excitatory	Map1lc3a	-7.17474	0.160504	0	0	-0.297849	0.252087	0.366176	0.515775	0.000180067	5.23527e-06	0	0
CTX-L2-3_neuron-excitatory	Lsamp	-10.029	0.204351	0	0	-0.146778	0.31977	0.627129	0.699145	5.22481e-05	1.09843e-05	0.0002461	0.000534075
CTX-L2-3_neuron-excitatory	Sulf2	-10.1478	0.156417	0	0	-0.442545	0.242199	0.192599	0.371602	0.00012393	1.40096e-05	1.09116e-13	2.70029e-13
CTX-L2-3_neuron-excitatory	Surf1	-9.80463	0.145426	0	0	-0.193139	0.226793	0.483535	0.583318	0.000152222	9.81634e-06	0	0
CTX-L2-3_neuron-excitatory	Reln	-10.6307	0.154208	0	0	-0.658968	0.239254	0.0550376	0.224007	-0.000291273	1.29527e-05	5.62338e-88	1.73885e-87
CTX-L2-3_neuron-excitatory	Fcgr3	-10.8756	0.185157	0	0	-0.395393	0.288511	0.286989	0.468129	-0.000422104	1.30494e-05	4.53645e-185	2.72006e-184
CTX-L2-3_neuron-excitatory	Apold1	-10.8659	0.101725	0	0	-0.461723	0.154799	0.102495	0.244498	-0.000403996	1.2961e-05	1.22506e-166	6.20186e-166
CTX-L2-3_neuron-excitatory	H2-D1	-10.8893	0.141526	0	0	-0.315143	0.218902	0.309587	0.459655	-0.000480025	1.30826e-05	7.92047e-250	1.83302e-248
CTX-L2-3_neuron-excitatory	H2-K1	-10.9345	0.258387	0	0	-0.231778	0.404652	0.586005	0.6869	-0.000340178	1.28959e-05	3.90327e-122	1.62101e-121
CTX-L2-3_neuron-excitatory	Apoe	-8.38496	0.269045	5.70684e-204	6.30398e-204	0.081808	0.422704	0.753384	0.898639	0.000214327	8.04057e-06	0	0
CTX-L2-3_neuron-excitatory	Neat1	-11.153	0.116464	0	0	-0.179045	0.1784	0.449448	0.545029	-0.000266318	1.33566e-05	2.4497e-66	6.50616e-66
CTX-L2-3_neuron-excitatory	AC149090.1	-11.1615	0.191442	0	0	0.528066	0.298956	0.1735	0.881799	5.99497e-05	1.19549e-05	0.000262531	0.000561528
CTX-L2-3_neuron-excitatory	Stat1	-10.7816	0.140027	0	0	-0.456137	0.216645	0.157188	0.326994	-0.00038094	1.28385e-05	1.92523e-160	9.74628e-160
CTX-L2-3_neuron-excitatory	Gstm1	-10.2732	0.199592	0	0	-0.233123	0.311886	0.510941	0.62512	-0.000112308	1.19407e-05	1.01133e-13	2.19843e-13
CTX-L2-3_neuron-excitatory	Fgfr3	-10.7294	0.133005	0	0	-0.240591	0.205412	0.393264	0.517376	-0.000240193	1.28046e-05	1.26978e-59	3.31686e-59
CTX-L2-3_neuron-excitatory	Ptprz1	-10.2321	0.142359	0	0	-1.23759	0.220469	0.00021118	0.0125083	-0.00030832	1.26827e-05	5.51776e-103	1.9493e-102
CTX-L2-3_neuron-excitatory	Mat2a	-10.6598	0.223195	0	0	-0.498973	0.349211	0.242061	0.449037	-7.92846e-05	1.2131e-05	3.97018e-07	8.25045e-07
CTX-L2-3_neuron-excitatory	Drd1	-10.5492	0.169328	0	0	-0.576102	0.263007	0.109131	0.300424	-0.000328627	1.36691e-05	5.28529e-101	1.78506e-100
CTX-L2-3_neuron-excitatory	Mboat2	-9.69805	0.123356	0	0	-0.44201	0.191876	0.146559	0.305945	0.000295444	9.41424e-06	0	0
CTX-L2-3_neuron-excitatory	Rims2	-9.2109	0.272264	1.56449e-229	1.77483e-229	-1.03486	0.427383	0.0360673	0.229501	0.000172957	9.94397e-06	0	0
CTX-L2-3_neuron-excitatory	Cdkn1a	-10.1977	0.0961968	0	0	-0.353359	0.145705	0.186498	0.318747	-0.000253084	1.30448e-05	3.28129e-66	8.79335e-66
CTX-L2-3_neuron-excitatory	Sod2	-8.6833	0.252873	2.28747e-242	2.60087e-242	-0.298921	0.397214	0.50076	0.639753	0.000198318	7.98207e-06	0	0
CTX-L2-3_neuron-excitatory	Aqp4	-10.503	0.134007	0	0	-0.505461	0.20714	0.111467	0.281794	-0.000224323	1.2608e-05	4.33955e-55	1.13486e-54
CTX-L2-3_neuron-inhibitory	Pdgfra	-10.6633	0.168023	0	0	-0.490112	0.241401	0.153516	0.32208	-0.000502403	3.4754e-05	7.3181e-32	3.11441e-31
CTX-L2-3_neuron-inhibitory	Sox9	-10.5083	0.173825	0	0	-0.468036	0.253977	0.18158	0.352594	-0.000126196	3.27867e-05	0.00283635	0.00596747
CTX-L2-3_neuron-inhibitory	S100a6	-10.8779	0.157544	0	0	-0.225483	0.224839	0.432896	0.540087	-0.000456039	3.36366e-05	1.02621e-26	3.90192e-26
CTX-L2-3_neuron-inhibitory	Agpat3	-7.83542	0.212353	2.01854e-233	2.35991e-233	0.0788862	0.329843	0.711935	0.881206	0.00025615	1.74449e-05	0	0
CTX-L2-3_neuron-inhibitory	Efnb2	-9.54295	0.193272	0	0	-0.354544	0.290475	0.332475	0.491201	5.98935e-05	2.91606e-05	0.102431	0.21466
CTX-L2-3_neuron-inhibitory	Akt1	-8.47274	0.1692	0	0	-0.0570045	0.260025	0.688374	0.738212	0.000274404	1.85802e-05	0	0
CTX-L2-3_neuron-inhibitory	Tpm4	-10.3722	0.0851035	7.95787e-178	8.66644e-178	-0.545939	0.0897055	0.0330352	0.0903874	-0.000161727	3.13271e-05	8.1819e-05	0.000182739
CTX-L2-3_neuron-inhibitory	Ercc1	-10.8474	0.142443	0	0	-0.236656	0.198736	0.386264	0.497349	-0.000438063	3.33583e-05	6.9275e-27	2.75376e-26
CTX-L2-3_neuron-inhibitory	Sst	-8.77952	0.237798	1.14734e-216	1.32183e-216	-0.323194	0.346957	0.424071	0.569891	-0.000141766	4.53049e-05	0.00596209	0.0125711
CTX-L2-3_neuron-inhibitory	Trp53	-10.4838	0.126666	0	0	-0.274098	0.17483	0.308888	0.426004	-0.00011777	3.08224e-05	0.00379223	0.00784374
CTX-L2-3_neuron-inhibitory	Slc1a3	-9.82106	0.182364	0	0	-0.998936	0.270871	0.00719076	0.0934727	-5.63441e-05	3.06328e-05	0.151725	0.266425
CTX-L2-3_neuron-inhibitory	Igf1r	-9.35125	0.189579	0	0	0.0556901	0.290088	0.713143	0.851917	0.000281479	2.25725e-05	0	0
CTX-L2-3_neuron-inhibitory	Pvalb	-9.60845	0.445632	7.81005e-86	7.90958e-86	0.0850897	0.690845	0.837046	0.939089	4.66306e-05	3.91731e-05	0.301567	0.565912
CTX-L2-3_neuron-inhibitory	Cd209a	-10.77	0.255632	4.70423e-249	5.58906e-249	-0.618532	0.388512	0.181584	0.388951	-0.000473413	3.37578e-05	5.62954e-31	2.56289e-30
CTX-L2-3_neuron-inhibitory	Vip	-9.27024	0.218899	1.30683e-240	1.53915e-240	-0.483724	0.313421	0.223709	0.409013	-0.000671998	4.61334e-05	1.89381e-38	1.28248e-37
CTX-L2-3_neuron-inhibitory	Nr2e1	-10.1782	0.103042	0	0	-0.493572	0.120346	0.0662172	0.169278	-0.000409316	3.47172e-05	1.3294e-22	4.71847e-22
CTX-L2-3_neuron-inhibitory	Ifngr1	-10.657	0.119746	0	0	-0.544795	0.158962	0.0615018	0.194263	-0.000267496	3.2489e-05	1.77858e-10	4.63141e-10
CTX-L2-3_neuron-inhibitory	Sirt1	-10.1193	0.138932	0	0	-0.867794	0.197793	0.00710461	0.0758299	-4.08925e-05	3.00237e-05	0.290304	0.449185
CTX-L2-3_neuron-inhibitory	Egfr	-9.89078	0.160198	0	0	-0.324354	0.223534	0.300959	0.439597	-0.000386355	3.75406e-05	1.08027e-17	3.25579e-17
CTX-L2-3_neuron-inhibitory	Btg2	-10.4189	0.107422	0	0	-0.39051	0.133841	0.141473	0.259225	-0.000192636	3.30739e-05	4.98016e-06	1.15725e-05
CTX-L2-3_neuron-inhibitory	Srebf1	-10.7632	0.104977	0	0	-0.403035	0.128336	0.131315	0.245923	-0.000417163	3.3215e-05	5.333e-21	1.8043e-20
CTX-L2-3_neuron-inhibitory	Fos	-10.4431	0.142007	0	0	-0.49157	0.196062	0.116312	0.271192	-0.000378807	3.44701e-05	4.62564e-18	1.42765e-17
CTX-L2-3_neuron-inhibitory	Hexb	-9.43379	0.238423	2.66895e-245	3.14343e-245	-0.573994	0.36619	0.192685	0.39623	0.000149364	2.64957e-05	1.04833e-05	2.76599e-05
CTX-L2-3_neuron-inhibitory	Clu	-7.88333	0.393358	3.40482e-82	3.4482e-82	0.0226666	0.616435	0.864413	0.91291	0.000162313	1.8635e-05	5.21672e-12	1.65912e-11
CTX-L2-3_neuron-inhibitory	Alcam	-10.2648	0.145082	0	0	-0.649252	0.204581	0.0442281	0.187422	-0.000247409	3.26459e-05	1.46422e-09	3.78124e-09
CTX-L2-3_neuron-inhibitory	Cd4	-10.8117	0.26935	3.02243e-232	3.55975e-232	-0.550958	0.410872	0.250408	0.457243	-0.000371824	3.37149e-05	8.46046e-19	2.67585e-18
CTX-L2-3_neuron-inhibitory	Agpat4	-9.47306	0.185263	0	0	-0.393002	0.276483	0.274395	0.441572	3.78887e-05	2.98933e-05	0.305656	0.529731
CTX-L2-3_neuron-inhibitory	C3	-10.9298	0.216232	0	0	-0.324831	0.32406	0.402173	0.549022	-0.000397241	3.35283e-05	5.05681e-20	1.67376e-19
CTX-L2-3_neuron-inhibitory	Cdh2	-8.616	0.0807949	0	0	-0.454844	0.106576	0.0727829	0.173313	0.000296464	2.2302e-05	0	0
CTX-L2-3_neuron-inhibitory	Csf1r	-10.5624	0.162271	0	0	-0.611167	0.231737	0.0727907	0.240374	-0.000500564	3.45669e-05	1.09803e-33	5.66409e-33
CTX-L2-3_neuron-inhibitory	Fads2	-9.33626	0.171606	0	0	-0.331623	0.258355	0.325834	0.477996	0.000191594	2.54288e-05	7.61498e-10	2.33066e-09
CTX-L2-3_neuron-inhibitory	Ctla4	-10.8162	0.178222	0	0	-0.393548	0.260106	0.26097	0.424249	-0.000481186	3.38265e-05	2.02762e-28	8.07686e-28
CTX-L2-3_neuron-inhibitory	Parp1	-8.54219	0.0943228	0	0	-0.124691	0.135874	0.47264	0.539142	0.000356917	1.92868e-05	0	0
CTX-L2-3_neuron-inhibitory	Gad2	-5.4705	0.123941	0	0	-0.504685	0.190179	0.0971867	0.254542	0.00017066	1.40374e-05	0	0
CTX-L2-3_neuron-inhibitory	Nr4a2	-10.5719	0.14411	0	0	-0.49427	0.198927	0.11671	0.272919	-0.000445662	3.50385e-05	2.4011e-26	9.3212e-26
CTX-L2-3_neuron-inhibitory	Cat	-10.063	0.0992301	0	0	-0.197774	0.131908	0.359079	0.449314	0.000164052	2.6871e-05	4.47612e-06	1.19038e-05
CTX-L2-3_neuron-inhibitory	Pcna	-9.97101	0.187021	0	0	-0.572362	0.280504	0.125791	0.308988	-1.80711e-05	2.88033e-05	0.553333	0.729456
CTX-L2-3_neuron-inhibitory	Stmn2	-6.26495	0.094675	0	0	-0.649365	0.143808	0.0217155	0.103273	0.000236953	1.2609e-05	0	0
CTX-L2-3_neuron-inhibitory	Cnn3	-9.86771	0.135563	0	0	-0.412733	0.194187	0.174722	0.321402	-1.67887e-05	2.84641e-05	0.567448	0.746386
CTX-L2-3_neuron-inhibitory	Rpl6	-10.7554	0.144233	0	0	-0.500952	0.201796	0.113927	0.271478	-0.000426325	3.34235e-05	3.09352e-25	1.15011e-24
CTX-L2-3_neuron-inhibitory	Npy	-9.04537	0.251499	2.86192e-195	3.20454e-195	-0.278509	0.376157	0.503294	0.627042	-0.000309152	3.98009e-05	3.96594e-11	1.07229e-10
CTX-L2-3_neuron-inhibitory	Casp2	-10.5136	0.157087	0	0	-0.55021	0.227825	0.0996414	0.269994	-6.94392e-05	3.09485e-05	0.0876057	0.160728
CTX-L2-3_neuron-inhibitory	Aldh1l1	-10.1571	0.164701	0	0	-0.0518421	0.242017	0.680547	0.729248	-6.9326e-05	2.99442e-05	0.073085	0.138553
CTX-L2-3_neuron-inhibitory	Dcx	-10.1509	0.226412	0	0	-0.512924	0.344773	0.223987	0.419904	0.00015437	2.91024e-05	4.98141e-05	0.000128453
CTX-L2-3_neuron-inhibitory	Msmo1	-9.43067	0.276403	1.68404e-195	1.87246e-195	-0.921552	0.426254	0.0622232	0.27319	9.22452e-05	2.81099e-05	0.0108919	0.025935
CTX-L2-3_neuron-inhibitory	Elovl5	-9.53763	0.202719	0	0	-0.284244	0.30958	0.437466	0.568831	0.000213293	2.4938e-05	3.14762e-11	9.89629e-11
CTX-L2-3_neuron-inhibitory	Ms4a4b	-10.931	0.160937	0	0	-0.119369	0.231507	0.581193	0.651197	-0.000373049	3.30508e-05	2.58521e-19	8.609e-19
CTX-L2-3_neuron-inhibitory	Olig2	-10.8951	0.21545	8.54745e-308	1.13254e-307	-0.323496	0.322396	0.401366	0.548192	-0.000316917	3.38926e-05	1.96136e-12	5.45121e-12
CTX-L2-3_neuron-inhibitory	Ccl5	-10.6259	0.100281	0	0	-0.310597	0.119425	0.205946	0.30634	-0.000360087	3.29704e-05	1.43383e-18	4.6397e-18
CTX-L2-3_neuron-inhibitory	Lars2	-10.3851	0.125351	0	0	-0.213502	0.174802	0.389059	0.490411	7.52698e-06	2.94303e-05	0.684451	0.8614
CTX-L2-3_neuron-inhibitory	Apln	-10.6973	0.232812	4.72282e-285	6.00743e-285	-0.367198	0.351396	0.377319	0.53994	-0.000302342	3.35167e-05	7.85829e-13	2.20412e-12
CTX-L2-3_neuron-inhibitory	Tox	-10.3006	0.0982899	0	0	-0.57136	0.111914	0.0357637	0.107318	-0.000183625	3.38859e-05	1.70587e-05	3.90552e-05
CTX-L2-3_neuron-inhibitory	Irs2	-8.57101	0.171102	0	0	0.0628026	0.262715	0.684561	0.844609	0.000286654	1.91232e-05	0	0
CTX-L2-3_neuron-inhibitory	Pcsk1n	-8.40687	0.567658	7.5595e-48	7.5595e-48	0.211137	0.891029	0.796121	0.978806	7.67742e-05	2.13042e-05	0.00588207	0.0142477
CTX-L2-3_neuron-inhibitory	Enpp2	-9.71253	0.116994	0	0	-0.192715	0.158732	0.398478	0.490898	0.000170482	3.00328e-05	3.25922e-06	8.98597e-06
CTX-L2-3_neuron-inhibitory	Sirt6	-10.3142	0.207846	0	0	0.0152304	0.315106	0.77181	0.831628	5.71414e-05	2.83651e-05	0.132052	0.257317
CTX-L2-3_neuron-inhibitory	Cldn5	-10.0291	0.347047	1.55416e-150	1.67929e-150	-0.414896	0.53837	0.476898	0.638453	-2.9551e-05	2.98381e-05	0.412722	0.601925
CTX-L2-3_neuron-inhibitory	Ogt	-8.83167	0.380361	3.14735e-103	3.22866e-103	-1.35198	0.59432	0.0361889	0.241142	0.000448719	2.32789e-05	0	0
CTX-L2-3_neuron-inhibitory	Stub1	-7.4839	0.129331	0	0	-0.14572	0.198747	0.51328	0.590012	0.000258883	1.4213e-05	0	0
CTX-L2-3_neuron-inhibitory	Slc32a1	-5.29049	0.0709869	0	0	-0.101166	0.105932	0.472307	0.526623	0.000209362	1.14722e-05	0	0
CTX-L2-3_neuron-inhibitory	C1qa	-10.7119	0.173267	0	0	-0.49892	0.251007	0.155976	0.3275	-0.000495834	3.43229e-05	2.49784e-32	1.11995e-31
CTX-L2-3_neuron-inhibitory	Pmch	-10.837	0.201144	0	0	-0.116382	0.299486	0.643508	0.709254	-0.000389061	3.30844e-05	2.02234e-19	6.53087e-19
CTX-L2-3_neuron-inhibitory	Flt3	-10.4292	0.131969	0	0	-0.0678119	0.183144	0.603372	0.657267	3.07192e-05	3.15379e-05	0.414852	0.645946
CTX-L2-3_neuron-inhibitory	Grn	-10.4328	0.192874	0	0	-0.212001	0.288102	0.511809	0.613289	-0.000133874	3.08624e-05	0.00108925	0.00229732
CTX-L2-3_neuron-inhibitory	Hes5	-9.95535	0.169812	0	0	0.184023	0.25271	0.515471	0.917799	4.80308e-05	2.80609e-05	0.183254	0.341305
CTX-L2-3_neuron-inhibitory	H2afx	-10.4994	0.132011	0	0	-0.115019	0.184915	0.54347	0.610197	-8.29847e-05	3.04664e-05	0.0417908	0.0793236
CTX-L2-3_neuron-inhibitory	Ptges3	-8.88373	0.366994	2.32733e-109	2.3874e-109	-1.44317	0.572123	0.0209532	0.190146	8.72742e-05	2.57154e-05	0.0103327	0.023764
CTX-L2-3_neuron-inhibitory	Cdk5r1	-7.47495	0.455305	1.21441e-57	1.2221e-57	0.0192593	0.714579	0.883743	0.922828	0.00014959	1.74995e-05	1.43673e-11	4.53944e-11
CTX-L2-3_neuron-inhibitory	Pik3r1	-9.29125	0.237317	9.03579e-246	1.07216e-245	-0.571287	0.364037	0.193323	0.395873	9.75365e-05	2.70212e-05	0.00518424	0.0125245
CTX-L2-3_neuron-inhibitory	Olig1	-10.505	0.140817	0	0	-0.394035	0.195155	0.19242	0.339769	-0.000324398	3.3723e-05	2.87036e-14	8.32226e-14
CTX-L2-3_neuron-inhibitory	Lamp5	-9.40647	0.270198	1.88111e-203	2.1297e-203	-0.220004	0.410397	0.599415	0.696239	-0.000171507	3.60191e-05	8.83663e-05	0.000198831
CTX-L2-3_neuron-inhibitory	Mcm2	-10.9092	0.209603	0	0	-0.303356	0.313093	0.417828	0.555021	-0.00042652	3.35188e-05	8.22592e-26	2.99982e-25
CTX-L2-3_neuron-inhibitory	Gpm6b	-6.87171	0.163086	0	0	-0.553197	0.252431	0.113863	0.290193	0.000183889	1.50479e-05	0	0
CTX-L2-3_neuron-inhibitory	Cdkn2a	-10.8404	0.221164	3.12464e-299	4.04014e-299	-0.350057	0.332051	0.379698	0.536414	-0.000476658	3.3681e-05	5.9781e-31	2.65942e-30
CTX-L2-3_neuron-inhibitory	Crh	-10.0718	0.151031	0	0	-0.507115	0.20592	0.110596	0.269772	-0.000584244	3.8182e-05	1.47462e-38	8.81147e-38
CTX-L2-3_neuron-inhibitory	Adamts3	-10.7293	0.142196	0	0	-0.133063	0.199621	0.530736	0.603112	-3.21391e-05	3.25355e-05	0.412598	0.598499
CTX-L2-3_neuron-inhibitory	C1ql3	-9.67911	0.218961	5.35483e-285	6.75729e-285	-0.425438	0.33032	0.292413	0.474081	-1.99128e-05	3.17306e-05	0.551461	0.748533
CTX-L2-3_neuron-inhibitory	Pisd	-9.87534	0.242266	5.04442e-285	6.36558e-285	0.632096	0.37448	0.158312	0.932107	0.000357896	2.32193e-05	0	0
CTX-L2-3_neuron-inhibitory	Cx3cr1	-10.6551	0.20088	0	0	-0.624863	0.297924	0.109308	0.298885	-0.000508962	3.41175e-05	1.60417e-36	1.03537e-35
CTX-L2-3_neuron-inhibitory	Ifi27	-10.6284	0.109334	0	0	-0.192106	0.138786	0.377051	0.465351	-0.000207012	3.25825e-05	1.38439e-06	3.25244e-06
CTX-L2-3_neuron-inhibitory	Gfap	-10.6111	0.175311	0	0	-0.0313548	0.253925	0.712268	0.756089	-0.000510141	3.47676e-05	2.76526e-35	1.55142e-34
CTX-L2-3_neuron-inhibitory	Gja1	-9.77452	0.202649	0	0	-0.280151	0.303747	0.437136	0.568049	3.89818e-05	3.14054e-05	0.310731	0.537875
CTX-L2-3_neuron-inhibitory	C4b	-10.8856	0.329151	9.61373e-181	1.05814e-180	-0.332496	0.507604	0.539855	0.67415	-0.000351489	3.34537e-05	4.26918e-17	1.26558e-16
CTX-L2-3_neuron-inhibitory	Penk	-10.1359	0.157716	0	0	-0.550102	0.220981	0.096013	0.263697	-0.000485627	3.64009e-05	7.5919e-28	3.01945e-27
CTX-L2-3_neuron-inhibitory	Tubb3	-7.03446	0.340825	3.88006e-86	3.92952e-86	0.0395511	0.534169	0.834283	0.907564	0.000202939	1.59378e-05	0	0
CTX-L2-3_neuron-inhibitory	Vegfa	-9.76118	0.169596	0	0	-0.0534105	0.254111	0.688951	0.737438	0.000298382	2.6378e-05	0	0
CTX-L2-3_neuron-inhibitory	Nudt1	-10.8623	0.199521	0	0	-0.379831	0.296547	0.312199	0.476383	-0.000397399	3.33098e-05	1.13357e-19	3.67885e-19
CTX-L2-3_neuron-inhibitory	Ntm	-8.5757	0.188609	0	0	-1.01274	0.287822	0.00797365	0.102943	0.000299987	2.34789e-05	0	0
CTX-L2-3_neuron-inhibitory	Sox11	-10.0871	0.15712	0	0	-0.459424	0.228754	0.165801	0.327751	-7.65711e-05	3.02697e-05	0.0561806	0.10587
CTX-L2-3_neuron-inhibitory	Htt	-8.21517	0.260182	2.83492e-177	3.13022e-177	-0.136838	0.405719	0.690777	0.757498	0.000307647	1.79722e-05	0	0
CTX-L2-3_neuron-inhibitory	Sirt7	-10.4821	0.358294	2.76104e-154	2.99827e-154	0.173475	0.557043	0.726937	0.954832	0.000201587	2.84011e-05	3.51331e-08	1.00607e-07
CTX-L2-3_neuron-inhibitory	Slc1a2	-5.17277	0.146531	2.26743e-243	2.71118e-243	-0.404629	0.227828	0.211189	0.36985	9.53697e-05	1.15889e-05	6.80708e-14	2.35608e-13
CTX-L2-3_neuron-inhibitory	Cd47	-7.15996	0.20272	4.23683e-231	4.96731e-231	-0.619454	0.315089	0.120431	0.313621	0.000319605	1.62377e-05	0	0
CTX-L2-3_neuron-inhibitory	Slc17a7	-6.66072	0.251518	1.09869e-135	1.16517e-135	0.0236956	0.391768	0.799701	0.867908	0.000183106	1.8387e-05	2.22045e-19	8.02388e-19
CTX-L2-3_neuron-inhibitory	Atp1a2	-7.6856	0.242113	5.6535e-187	6.19938e-187	0.108281	0.376642	0.706802	0.908028	0.000237339	1.87243e-05	0	0
CTX-L2-3_neuron-inhibitory	Insm1	-10.651	0.10815	0	0	-0.38932	0.134269	0.145347	0.262674	-0.00040783	3.33887e-05	3.94285e-23	1.45745e-22
CTX-L2-3_neuron-inhibitory	Itgb1	-9.91133	0.227661	1.66559e-297	2.17073e-297	-0.757823	0.347946	0.0768974	0.277881	0.000160584	2.76489e-05	4.80966e-06	1.30042e-05
CTX-L2-3_neuron-inhibitory	Pla2g4e	-10.6013	0.104952	0	0	-0.0489715	0.131587	0.576092	0.622659	-0.000162969	3.18323e-05	0.000115216	0.000253829
CTX-L2-3_neuron-inhibitory	Syt11	-6.76707	0.185994	4.7446e-248	5.6727e-248	0.00649789	0.289937	0.768684	0.814673	0.000265854	1.30712e-05	0	0
CTX-L2-3_neuron-inhibitory	Fcrls	-10.5401	0.248706	5.12529e-254	6.12788e-254	-0.750673	0.37761	0.0989883	0.305586	-0.000292026	3.32944e-05	1.45221e-10	3.56646e-10
CTX-L2-3_neuron-inhibitory	Insr	-9.69893	0.236445	2.28831e-268	2.86489e-268	-0.251479	0.36397	0.526458	0.63963	0.000241038	2.50677e-05	1.39929e-13	4.65393e-13
CTX-L2-3_neuron-inhibitory	Gad1	-3.9812	0.0645949	0	0	-0.246178	0.094801	0.250408	0.333059	0.000194428	1.18658e-05	0	0
CTX-L2-3_neuron-inhibitory	Igf1	-9.56042	0.189356	0	0	-0.695726	0.277777	0.0631575	0.247835	-0.000319051	3.48299e-05	5.84689e-14	1.67273e-13
CTX-L2-3_neuron-inhibitory	Sox2	-9.08855	0.347506	3.78983e-130	3.99799e-130	-0.373293	0.541324	0.519525	0.664778	0.0001091	2.53024e-05	0.000823018	0.00204432
CTX-L2-3_neuron-inhibitory	Itga4	-10.804	0.156434	0	0	-0.290765	0.222776	0.33917	0.469615	-0.000412113	3.36417e-05	2.41959e-23	8.08882e-23
CTX-L2-3_neuron-inhibitory	Dpp6	-6.66878	0.0987671	0	0	-0.441562	0.149071	0.10829	0.246011	0.000257828	1.42394e-05	0	0
CTX-L2-3_neuron-inhibitory	B2m	-10.3274	0.143181	0	0	-0.558639	0.203842	0.0806284	0.239551	-8.11649e-05	3.09461e-05	0.0441852	0.0849938
CTX-L2-3_neuron-inhibitory	Aldoc	-7.42163	0.236935	2.54876e-178	2.79486e-178	-0.0491144	0.368795	0.764349	0.808173	0.000185017	1.7882e-05	4.44089e-19	1.74424e-18
CTX-L2-3_neuron-inhibitory	Mog	-10.7079	0.247517	2.39509e-260	2.92938e-260	-0.735483	0.374971	0.104838	0.310248	-0.000434246	3.40896e-05	6.00759e-26	2.35977e-25
CTX-L2-3_neuron-inhibitory	Jak1	-7.34825	0.0796867	0	0	-0.335375	0.117121	0.172208	0.277281	0.000297423	1.44787e-05	0	0
CTX-L2-3_neuron-inhibitory	Cd3e	-10.7702	0.162186	0	0	-0.270282	0.233824	0.377452	0.506294	-0.000350823	3.2978e-05	8.80886e-16	2.74247e-15
CTX-L2-3_neuron-inhibitory	Mtor	-8.21948	0.172406	0	0	0.113345	0.265831	0.622984	0.880125	0.000305702	1.76011e-05	0	0
CTX-L2-3_neuron-inhibitory	Ighm	-10.6919	0.260819	8.81964e-242	1.05438e-241	-0.381528	0.395947	0.401235	0.565675	-0.000329401	3.49874e-05	5.55611e-13	1.52758e-12
CTX-L2-3_neuron-inhibitory	Nfic	-9.6096	0.291589	2.32143e-189	2.56678e-189	-0.22938	0.451589	0.615861	0.712482	0.000121798	2.64401e-05	0.000383782	0.000962672
CTX-L2-3_neuron-inhibitory	Jun	-10.0296	0.114698	0	0	-0.433173	0.150617	0.117007	0.25266	-9.00389e-05	3.18548e-05	0.0266932	0.0533599
CTX-L2-3_neuron-inhibitory	Trim2	-7.26955	0.220973	3.08337e-196	3.45097e-196	-1.05332	0.344473	0.013252	0.138533	0.00030546	1.55102e-05	0	0
CTX-L2-3_neuron-inhibitory	Sparc	-9.89707	0.240033	2.20057e-279	2.7769e-279	0.411709	0.367736	0.344008	0.960537	9.82385e-05	2.79777e-05	0.00455525	0.0110553
CTX-L2-3_neuron-inhibitory	Snhg11	-6.59819	0.293032	2.18695e-104	2.25162e-104	-0.359036	0.456601	0.474806	0.624812	0.00108174	2.10416e-05	0	0
CTX-L2-3_neuron-inhibitory	Vcan	-10.7727	0.311596	1.17942e-186	1.31138e-186	-0.539836	0.479127	0.315233	0.519768	-0.000249652	3.38126e-05	3.42428e-08	8.24269e-08
CTX-L2-3_neuron-inhibitory	Rbm39	-7.53679	0.247512	8.80269e-175	9.65261e-175	-0.684942	0.38642	0.134879	0.343592	0.000397987	1.59812e-05	0	0
CTX-L2-3_neuron-inhibitory	Gmfb	-8.0302	0.205826	6.10799e-246	7.35735e-246	-1.31152	0.31783	0.00128022	0.0472798	0.000229402	2.02647e-05	0	0
CTX-L2-3_neuron-inhibitory	Apod	-10.7298	0.184419	0	0	-0.443461	0.270226	0.219121	0.393307	-0.000428804	3.41349e-05	3.83409e-22	1.29716e-21
CTX-L2-3_neuron-inhibitory	Cfl1	-7.2097	0.29236	6.94569e-123	7.30458e-123	-0.198704	0.457546	0.653279	0.737652	0.000217918	1.58305e-05	0	0
CTX-L2-3_neuron-inhibitory	Ifnar2	-10.8595	0.204124	0	0	-0.394414	0.303992	0.301015	0.470626	-0.000409048	3.35224e-05	1.44477e-21	4.89015e-21
CTX-L2-3_neuron-inhibitory	Atm	-10.0849	0.21112	3.24184e-292	4.22502e-292	-0.9577	0.319035	0.0188808	0.154695	-2.3057e-05	2.99893e-05	0.498745	0.676762
CTX-L2-3_neuron-inhibitory	Gapdh	-9.84511	0.305679	3.58293e-176	3.90196e-176	-0.185494	0.472939	0.67537	0.755032	-6.7639e-05	2.85484e-05	0.0719093	0.133709
CTX-L2-3_neuron-inhibitory	Spock2	-4.5426	0.0983615	0	0	-0.194025	0.153074	0.389436	0.483977	0.00020949	7.48399e-06	0	0
CTX-L2-3_neuron-inhibitory	Son	-8.2893	0.356827	3.9864e-107	4.11576e-107	-0.348545	0.558589	0.555835	0.68842	0.00035546	1.88524e-05	0	0
CTX-L2-3_neuron-inhibitory	Stat3	-9.6313	0.145279	0	0	-0.0989646	0.215662	0.595088	0.656386	0.00020357	2.45157e-05	2.42486e-11	7.6858e-11
CTX-L2-3_neuron-inhibitory	Nfkb1	-10.5243	0.0820256	0	0	-0.0382346	0.0920357	0.556222	0.592355	0.000122772	2.86373e-05	0.00100008	0.00248237
CTX-L2-3_neuron-inhibitory	Ppargc1a	-9.363	0.164011	0	0	-0.831405	0.242679	0.0172344	0.132436	0.000130825	2.83953e-05	0.000291427	0.000738378
CTX-L2-3_neuron-inhibitory	Lmna	-10.8218	0.149506	0	0	-0.184059	0.210891	0.472172	0.562097	-0.000504384	3.35739e-05	1.33332e-35	7.72426e-35
CTX-L2-3_neuron-inhibitory	Tpt1	-9.99999	0.281997	8.84026e-201	9.8986e-201	-0.956541	0.432665	0.0564563	0.265116	-0.000336236	3.19731e-05	6.29576e-13	1.69669e-12
CTX-L2-3_neuron-inhibitory	Map1lc3a	-7.93783	0.166471	0	0	-0.255328	0.256701	0.420668	0.543762	0.000228087	1.69667e-05	0	0
CTX-L2-3_neuron-inhibitory	Lsamp	-9.72015	0.175512	0	0	-0.00663396	0.263619	0.749565	0.787545	0.000183047	2.6644e-05	2.72629e-07	7.43402e-07
CTX-L2-3_neuron-inhibitory	Sulf2	-8.84745	0.137173	0	0	-0.158045	0.202377	0.500803	0.58105	0.000323982	2.42575e-05	0	0
CTX-L2-3_neuron-inhibitory	Surf1	-9.95167	0.149019	0	0	-0.295114	0.218884	0.328363	0.464946	8.97655e-05	2.71839e-05	0.0116137	0.0276036
CTX-L2-3_neuron-inhibitory	Dlx1	-10.1412	0.262653	1.30092e-225	1.50993e-225	-0.169289	0.401756	0.650366	0.729023	-0.000188202	3.14569e-05	6.44793e-06	1.45711e-05
CTX-L2-3_neuron-inhibitory	Dlx6os1	-8.55194	0.332203	3.06199e-124	3.22535e-124	-1.05473	0.516104	0.065893	0.28623	0.00028136	2.70949e-05	2.22045e-19	8.21049e-19
CTX-L2-3_neuron-inhibitory	Reln	-9.64027	0.175664	0	0	-1.09356	0.253285	0.0026851	0.05485	-0.000194606	3.57275e-05	1.88617e-05	4.19725e-05
CTX-L2-3_neuron-inhibitory	Myc	-10.6278	0.120698	0	0	-0.412408	0.159553	0.146279	0.280153	-0.000382843	3.29553e-05	4.84023e-21	1.60094e-20
CTX-L2-3_neuron-inhibitory	H2-K1	-10.7864	0.232922	1.09535e-272	1.36063e-272	-0.368192	0.351561	0.376513	0.539029	-0.000398632	3.35253e-05	5.54529e-23	1.91134e-22
CTX-L2-3_neuron-inhibitory	Apoe	-8.22294	0.282034	1.07608e-159	1.17189e-159	0.0977027	0.439274	0.749581	0.914498	0.000172452	2.06732e-05	9.54906e-11	2.88006e-10
CTX-L2-3_neuron-inhibitory	Prox1	-9.26097	0.251309	3.64713e-219	4.1421e-219	0.104716	0.385747	0.714888	0.907344	1.58798e-05	2.8264e-05	0.580638	0.807442
CTX-L2-3_neuron-inhibitory	AC149090.1	-11.0296	0.211123	0	0	0.0654284	0.317018	0.717243	0.866431	-0.000112651	3.21304e-05	0.00953305	0.0193357
CTX-L2-3_neuron-inhibitory	Tac1	-10.5521	0.196695	0	0	-0.659236	0.289444	0.0868298	0.273192	-0.000481823	3.53757e-05	3.39483e-28	1.42501e-27
CTX-L2-3_neuron-inhibitory	Stat1	-10.7851	0.169597	0	0	-0.480805	0.24561	0.162646	0.335953	-0.000470402	3.36624e-05	1.43872e-31	6.30482e-31
CTX-L2-3_neuron-inhibitory	Gstm1	-10.2033	0.213749	5.91865e-296	7.71366e-296	-0.205486	0.322137	0.547603	0.644681	-0.000192638	3.13044e-05	2.5927e-06	5.91303e-06
CTX-L2-3_neuron-inhibitory	Fgfr3	-10.5714	0.129458	0	0	-0.241087	0.175552	0.351814	0.461383	-0.000286521	3.32108e-05	1.00772e-10	2.5135e-10
CTX-L2-3_neuron-inhibitory	Ptprz1	-9.97552	0.168021	0	0	-1.29836	0.244943	0.000256135	0.018475	-0.000233045	3.21369e-05	1.17482e-08	2.9787e-08
CTX-L2-3_neuron-inhibitory	Rarres2	-10.9158	0.254035	9.60871e-258	1.18433e-257	-0.438816	0.385965	0.333951	0.515519	-0.000435181	3.36859e-05	3.82139e-24	1.35074e-23
CTX-L2-3_neuron-inhibitory	Mat2a	-10.6412	0.200093	0	0	-0.440256	0.298825	0.251245	0.428022	-0.000190524	3.20684e-05	3.14858e-05	6.67044e-05
CTX-L2-3_neuron-inhibitory	Cd19	-10.6097	0.202101	0	0	-0.644958	0.300661	0.100293	0.290287	-0.000484345	3.34733e-05	2.19485e-31	9.72883e-31
CTX-L2-3_neuron-inhibitory	Drd1	-10.3884	0.119194	0	0	-0.342067	0.15736	0.207848	0.335896	-0.000114758	3.27891e-05	0.00732427	0.0150983
CTX-L2-3_neuron-inhibitory	Mboat2	-9.89526	0.131113	0	0	-0.453152	0.188934	0.13591	0.284439	0.000167674	2.67531e-05	3.88107e-06	1.0108e-05
CTX-L2-3_neuron-inhibitory	Rims2	-9.43048	0.294843	4.48619e-178	4.9169e-178	-0.952112	0.456675	0.0674479	0.282628	0.000134134	2.66565e-05	9.12746e-05	0.000234658
CTX-L2-3_neuron-inhibitory	Cdkn1a	-10.6161	0.140654	0	0	-0.420948	0.194207	0.170023	0.317953	-0.000488633	3.4115e-05	2.5492e-33	1.267e-32
CTX-L2-3_neuron-inhibitory	Sod2	-9.19806	0.254104	2.357e-227	2.73574e-227	-0.375229	0.392944	0.405227	0.568767	0.000207657	2.40746e-05	1.77381e-12	5.81036e-12
CTX-L2-3_neuron-inhibitory	Aqp4	-10.3899	0.149195	0	0	-0.489052	0.211655	0.129828	0.290535	-0.000286346	3.27463e-05	2.07571e-12	5.65039e-12
CTX-L2-3_neuron-msn	Sox9	-10.6832	3.02414	0.0283633	0.0358012	-0.94831	2.98449	0.659446	0.9994	8.56404e-05	0.00106435	0.737054	0.961342
CTX-L2-3_neuron-msn	S100a6	-12.798	3.81283	0.0313222	0.0375401	0.897273	4.39269	0.715332	0.994049	0.000516683	0.000978193	0.6148	0.936831
CTX-L2-3_neuron-msn	Agpat3	-8.65999	1.98259	0.0115721	0.0162445	-0.245041	2.12215	0.79736	0.999498	0.000428247	0.000638181	0.577265	0.90368
CTX-L2-3_neuron-msn	Efnb2	-8.07516	2.53994	0.036353	0.0441414	-1.94954	3.0636	0.593205	0.999975	0.000537169	0.000644712	0.485422	0.833833
CTX-L2-3_neuron-msn	Akt1	-9.96871	2.61095	0.0228946	0.0257564	0.658113	3.22749	0.692395	0.99909	0.000919806	0.000486177	0.265576	0.733557
CTX-L2-3_neuron-msn	Tpm4	-8.982	5.14746	0.1141	0.124355	-0.899491	6.11362	0.705639	0.999817	-0.000794877	0.00115011	0.510372	0.937843
CTX-L2-3_neuron-msn	Ercc1	-11.1224	3.03837	0.0287586	0.0360613	1.09207	3.07058	0.672637	0.988466	-0.000456386	0.00103832	0.591575	0.965186
CTX-L2-3_neuron-msn	Sst	-9.69086	2.60115	0.0238921	0.0305023	-2.2472	2.41037	0.425487	0.999162	0.000659288	0.000968143	0.551868	0.919452
CTX-L2-3_neuron-msn	Trp53	-9.64737	23611.8	0.196076	0.204298	-0.302806	36337.4	0.824947	1	-0.000432998	0.000948751	0.589683	0.939051
CTX-L2-3_neuron-msn	Slc1a3	-10.6451	2.55248	0.0159432	0.02178	0.552236	2.59952	0.699865	0.992679	7.37015e-05	0.000862646	0.745598	0.971227
CTX-L2-3_neuron-msn	Igf1r	-8.13938	2.5127	0.0428046	0.0500532	0.481014	2.75525	0.772795	0.999715	-0.000135638	0.000757708	0.657314	0.9717
CTX-L2-3_neuron-msn	Cd209a	-8.35345	3.1847	0.0670498	0.0772679	-0.877849	3.11576	0.68328	0.999487	-0.00108703	0.00113486	0.428077	0.938638
CTX-L2-3_neuron-msn	Nr2e1	-12.516	8.753	0.0645988	0.0715366	1.10937	11.6074	0.713639	0.991347	0.000315264	0.00101172	0.679165	0.949389
CTX-L2-3_neuron-msn	Nts	-11.1052	5.11352	0.039329	0.0462498	1.17237	5.90622	0.648732	0.976601	-0.000487524	0.00111158	0.60246	0.967084
CTX-L2-3_neuron-msn	Ifngr1	-10.0894	5.17027	0.0976737	0.107229	0.202535	6.22045	0.834559	0.999894	-0.000248031	0.00112083	0.664168	0.958012
CTX-L2-3_neuron-msn	Sirt1	-10.937	11.225	0.0818076	0.0895304	-0.999864	15.2249	0.677138	0.999415	0.000452387	0.00100618	0.635693	0.941278
CTX-L2-3_neuron-msn	Egfr	-10.9801	4.18001	0.0583865	0.0671919	-0.0401994	4.7182	0.796278	0.999709	4.05404e-05	0.00113142	0.740947	0.965734
CTX-L2-3_neuron-msn	Btg2	-8.51598	3.78938	0.0997422	0.111463	-0.76061	3.51144	0.728782	0.999963	-0.00103282	0.0014104	0.506954	0.972118
CTX-L2-3_neuron-msn	Fos	-8.1926	3.0301	0.0644837	0.0742447	-1.02039	2.80785	0.643244	0.999333	-0.00100536	0.0011278	0.444396	0.931014
CTX-L2-3_neuron-msn	Hexb	-12.4227	2.39763	0.00390504	0.00738161	1.83529	2.22177	0.510811	0.980229	0.000847651	0.000892392	0.45961	0.888348
CTX-L2-3_neuron-msn	Clu	-8.79734	2.36014	0.0158094	0.0224104	0.412664	2.66899	0.807621	0.999804	0.000428099	0.000708942	0.596745	0.917882
CTX-L2-3_neuron-msn	Alcam	-8.84082	3.63959	0.0565511	0.0633645	-0.827434	4.54631	0.749941	0.998157	-4.665e-05	0.000681152	0.669088	0.966628
CTX-L2-3_neuron-msn	Cd4	-9.55005	2.98526	0.0252959	0.0334986	-1.89193	3.34974	0.615159	0.99996	0.000887291	0.000905631	0.407618	0.913849
CTX-L2-3_neuron-msn	Agpat4	-7.5666	5543.89	0.192336	0.201118	-0.742921	8164.4	0.720796	0.999287	-0.00134376	0.00086731	0.284733	0.796416
CTX-L2-3_neuron-msn	Cdh2	-7.70443	1.50198	0.00321264	0.0067374	-0.168425	1.39182	0.751292	0.999575	-2.89054e-05	0.000559035	0.763591	0.982637
CTX-L2-3_neuron-msn	Csf1r	-11.017	5.86055	0.0776294	0.0861915	0.861208	7.2669	0.742937	0.994685	-0.000456326	0.00107579	0.596396	0.951278
CTX-L2-3_neuron-msn	Fads2	-9.58654	6.44596	0.0533786	0.0576294	1.35267	8.78334	0.584061	0.993548	0.000335046	0.000552563	0.597074	0.924297
CTX-L2-3_neuron-msn	Parp1	-11.3784	148.161	0.129175	0.136285	0.798732	215.968	0.77215	0.998984	0.000580945	0.000986472	0.56504	0.916712
CTX-L2-3_neuron-msn	Mrc1	-7.72892	30.2885	0.169841	0.179287	-0.646023	43.2586	0.71128	0.999044	-0.00151907	0.000942979	0.27856	0.776598
CTX-L2-3_neuron-msn	Gad2	-5.0044	1.31237	0.0129791	0.0191752	-2.01959	1.39753	0.191817	0.99514	0.000230415	0.000422183	0.609055	0.93279
CTX-L2-3_neuron-msn	Nr4a2	-8.32365	2.53324	0.0452567	0.0528152	0.939669	2.95427	0.655999	0.989213	-0.00117747	0.000716341	0.267282	0.76525
CTX-L2-3_neuron-msn	Cat	-7.24592	917.985	0.208065	0.217953	-1.99628	1344.43	0.597749	0.999337	-0.000561605	0.000894623	0.535301	0.962306
CTX-L2-3_neuron-msn	Pcna	-8.17105	2.823	0.0558876	0.0648976	-2.87818	2.61594	0.355538	0.993876	-0.000231471	0.00105071	0.679036	0.97684
CTX-L2-3_neuron-msn	Stmn2	-7.1197	2.81365	0.0787391	0.0889595	0.0441946	3.40097	0.803001	0.999945	-0.0011821	0.000751413	0.277153	0.786869
CTX-L2-3_neuron-msn	Cnn3	-11.0781	23.8695	0.108569	0.116898	0.759042	33.5943	0.786662	0.999409	0.000167631	0.00113073	0.736396	0.971805
CTX-L2-3_neuron-msn	Casp2	-10.3492	3.58118	0.043676	0.0517044	-0.728478	3.96785	0.703052	0.999742	0.000254142	0.00101621	0.698209	0.963802
CTX-L2-3_neuron-msn	Aldh1l1	-10.1602	3.05832	0.0295414	0.0373413	-0.345497	2.83401	0.742636	0.99989	0.000203908	0.0011383	0.74383	0.979763
CTX-L2-3_neuron-msn	Crym	-12.5455	2.76645	0.0101488	0.0147021	2.96625	3.41987	0.446541	0.952148	0.000229002	0.00063696	0.635293	0.887795
CTX-L2-3_neuron-msn	Dcx	-8.66273	2.6352	0.0419168	0.0498755	-1.82774	2.63341	0.546447	0.999524	-0.000194018	0.000914931	0.667593	0.972913
CTX-L2-3_neuron-msn	Msmo1	-5.3773	4.79626	0.21769	0.229659	-3.84955	5.83577	0.325474	0.999567	-0.000794504	0.000974198	0.464888	0.926393
CTX-L2-3_neuron-msn	Elovl5	-9.49071	19.512	0.121873	0.129329	-0.699013	27.5725	0.799959	0.999993	0.000691187	0.000847917	0.528659	0.905906
CTX-L2-3_neuron-msn	Ms4a4b	-9.86379	2.96933	0.0355644	0.043285	-0.484159	2.75154	0.70815	0.997991	-0.000398264	0.00110518	0.640465	0.974123
CTX-L2-3_neuron-msn	Olig2	-7.879	3.48654	0.0969614	0.10844	1.05478	3.74095	0.731358	0.999895	-0.00149096	0.00113421	0.296076	0.8992
CTX-L2-3_neuron-msn	Lars2	-10.423	2.44494	0.0154987	0.0212052	-0.92859	2.5256	0.705152	0.998714	0.000743734	0.000811349	0.48739	0.883093
CTX-L2-3_neuron-msn	Apln	-8.71967	4.1916	0.119805	0.131728	-0.976414	4.57379	0.731488	1	-0.000830595	0.00128345	0.531722	0.956046
CTX-L2-3_neuron-msn	Tox	-11.8376	2.99162	0.0193176	0.0259059	0.996944	3.03594	0.683194	0.990543	-7.94339e-05	0.00101764	0.708977	0.967496
CTX-L2-3_neuron-msn	Irs2	-8.42366	4.01274	0.095296	0.106194	-0.596893	4.569	0.770541	0.999993	-0.000490305	0.00108222	0.58498	0.969468
CTX-L2-3_neuron-msn	Pcsk1n	-10.3325	2.40262	0.00861743	0.0134663	2.45505	2.91277	0.476984	0.997349	0.000226981	0.000616659	0.629052	0.915439
CTX-L2-3_neuron-msn	Enpp2	-6.28088	2.73012	0.0800589	0.0917556	-0.699446	3.15846	0.685344	0.999937	-0.0014549	0.000786136	0.157173	0.760387
CTX-L2-3_neuron-msn	Sirt6	-8.22067	3.8063	0.0792137	0.0873541	-0.481237	4.66272	0.723249	0.999531	-0.000886509	0.000787185	0.387244	0.877795
CTX-L2-3_neuron-msn	Cldn5	-12.0322	6.28766	0.0624279	0.0697504	0.972111	7.91788	0.717785	0.991201	4.93784e-05	0.00104994	0.740102	0.962989
CTX-L2-3_neuron-msn	Ogt	-7.85563	2.57453	0.0430127	0.0501453	-3.17113	3.06897	0.281681	0.995026	0.000619934	0.000613783	0.466807	0.812392
CTX-L2-3_neuron-msn	Stub1	-7.60632	1.85016	0.0143347	0.019747	0.476683	1.80988	0.727007	0.999655	-0.000122132	0.000659883	0.735598	0.992179
CTX-L2-3_neuron-msn	Slc32a1	-7.93099	2.58831	0.0348443	0.0427603	-2.57	3.47094	0.51496	0.999909	0.00113458	0.000448996	0.0965677	0.583424
CTX-L2-3_neuron-msn	C1qa	-11.7991	3.17772	0.0204118	0.0271815	1.20505	3.47594	0.674459	0.993217	1.29149e-05	0.000987386	0.724848	0.972049
CTX-L2-3_neuron-msn	C1qb	-11.6955	3.39466	0.0271973	0.0349633	1.14403	3.35434	0.680755	0.995083	-0.000133253	0.00119529	0.731148	0.987298
CTX-L2-3_neuron-msn	Grn	-11.1493	2.92217	0.0247567	0.0317304	1.60206	2.99907	0.613316	0.981853	-0.000469456	0.000982946	0.584522	0.959685
CTX-L2-3_neuron-msn	Hes5	-9.16139	3.15044	0.044782	0.0536788	-1.13971	3.45182	0.644428	0.999876	-6.06479e-05	0.000953994	0.706765	0.976666
CTX-L2-3_neuron-msn	H2afx	-12.7114	3.21933	0.0187491	0.0251859	1.83369	3.20792	0.611237	0.988386	0.000228943	0.00112289	0.704859	0.959411
CTX-L2-3_neuron-msn	Ptges3	-7.72215	5.23428	0.0781649	0.0860434	-2.67349	6.84627	0.406918	0.999004	2.9972e-05	0.000700522	0.708448	0.950835
CTX-L2-3_neuron-msn	Cdk5r1	-5.22468	2.5327	0.107948	0.11926	-2.63702	2.97316	0.438712	0.999928	-0.000303725	0.000675158	0.628379	0.980385
CTX-L2-3_neuron-msn	Ccr4	-8.49748	3.05676	0.0688234	0.0784604	-0.976902	3.04169	0.657342	0.999432	-0.00110662	0.00106925	0.415498	0.900288
CTX-L2-3_neuron-msn	Pik3r1	-9.72666	2.33705	0.0194344	0.024023	0.420798	2.67728	0.731704	0.995623	0.000444294	0.000616763	0.546952	0.87531
CTX-L2-3_neuron-msn	Olig1	-11.7959	3.07373	0.0152615	0.021479	1.12318	2.84829	0.673055	0.996244	0.000393486	0.00114403	0.669851	0.964745
CTX-L2-3_neuron-msn	Lamp5	-8.34727	2.32849	0.0270196	0.0341564	-2.22026	2.36204	0.443377	0.999718	0.000285572	0.000791402	0.663753	0.956899
CTX-L2-3_neuron-msn	Gpm6b	-4.76722	1.18264	0.00479218	0.0104235	-0.29934	1.21603	0.779982	0.999969	4.32575e-05	0.00040655	0.826823	0.999554
CTX-L2-3_neuron-msn	Cdkn2a	-9.28757	6.06154	0.150007	0.160716	-0.208383	7.56976	0.810474	1	-0.000741415	0.00114012	0.54089	0.879263
CTX-L2-3_neuron-msn	Adamts3	-7.4554	1.94774	0.0243997	0.0299993	-2.4011	2.46541	0.400215	0.9993	0.000371587	0.000415464	0.509696	0.860868
CTX-L2-3_neuron-msn	C1ql3	-6.79686	3.48037	0.131448	0.144104	-2.35856	3.2251	0.483546	0.999639	-0.00102471	0.00129539	0.481497	0.967186
CTX-L2-3_neuron-msn	Pisd	-8.73583	2.4295	0.0291049	0.0350238	-1.51866	3.03486	0.648803	0.999972	0.000571554	0.000522892	0.461741	0.840354
CTX-L2-3_neuron-msn	Cx3cr1	-13.4516	3.20025	0.0125452	0.0183517	1.98621	3.14743	0.594265	0.988043	0.000593777	0.0011306	0.601593	0.943933
CTX-L2-3_neuron-msn	Ifi27	-11.4373	2.88905	0.0203726	0.0269534	1.50238	2.95246	0.613124	0.984871	-0.000269027	0.000976947	0.633167	0.970128
CTX-L2-3_neuron-msn	Cd8a	-13.0505	11.296	0.0645729	0.0705607	1.36343	15.5028	0.672193	0.986925	0.000597776	0.000889975	0.565556	0.905458
CTX-L2-3_neuron-msn	Gfap	-9.65677	3.7081	0.0622324	0.071163	-2.75336	4.1557	0.468572	0.998438	0.000387352	0.00101888	0.654975	0.941532
CTX-L2-3_neuron-msn	Gja1	-11.4963	3.07771	0.0191185	0.0263673	1.59921	3.15335	0.658376	0.999335	0.000375652	0.00103464	0.661949	0.953066
CTX-L2-3_neuron-msn	Penk	-5.87745	2.1662	0.0356289	0.0461532	-3.18195	2.66471	0.267013	0.999787	0.00116156	0.000569961	0.176488	0.704332
CTX-L2-3_neuron-msn	Tubb3	-6.87169	2.45009	0.0490017	0.0580895	-2.61286	2.87208	0.436893	0.999892	0.000231294	0.000688444	0.673717	0.961038
CTX-L2-3_neuron-msn	Vegfa	-8.45281	1.74701	0.00993938	0.0134379	0.548217	1.94696	0.669466	0.992028	-0.000140089	0.000506144	0.552776	0.907521
CTX-L2-3_neuron-msn	Ntm	-7.72754	3.08243	0.0738698	0.0842083	-1.29458	3.65736	0.634952	0.999937	-0.000603651	0.000812198	0.491942	0.943013
CTX-L2-3_neuron-msn	Drd2	-6.65414	3.16292	0.0961544	0.108363	-3.55429	3.6411	0.377271	0.999936	0.000979754	0.000919183	0.40395	0.873483
CTX-L2-3_neuron-msn	Sox11	-8.31175	2.35193	0.0276676	0.0342589	-1.6506	2.69326	0.573932	0.999248	4.55972e-05	0.000651367	0.689803	0.936346
CTX-L2-3_neuron-msn	Htt	-8.84124	1.99344	0.00852353	0.0131206	-1.16806	1.84723	0.542772	0.999809	0.000940897	0.000741953	0.343598	0.857031
CTX-L2-3_neuron-msn	Sirt7	-9.69048	23.6965	0.0369066	0.0431457	0.313189	33.4327	0.732083	0.999398	-5.24294e-05	0.000915679	0.733214	0.967195
CTX-L2-3_neuron-msn	Slc1a2	-6.85134	1.48806	0.00294034	0.00669286	-1.09975	1.62211	0.502083	0.999857	0.00127424	0.000485338	0.0514683	0.58041
CTX-L2-3_neuron-msn	Cd47	-6.17017	2.33685	0.0607272	0.070347	-3.90849	2.65037	0.187465	0.998749	0.000387276	0.000698032	0.604503	0.931126
CTX-L2-3_neuron-msn	Slc17a7	-4.94472	2.27538	0.0886082	0.100199	-0.19725	2.76917	0.84741	1	-0.000975783	0.000596405	0.203806	0.773161
CTX-L2-3_neuron-msn	Atp1a2	-9.21934	2.36889	0.010735	0.01661	3.15374	2.47947	0.264362	0.994332	0.000110081	0.000770966	0.803981	0.998251
CTX-L2-3_neuron-msn	Insm1	-11.3654	2.93219	0.0230354	0.0297198	1.4462	2.97951	0.624387	0.985872	-0.000299545	0.000997682	0.665342	0.98279
CTX-L2-3_neuron-msn	Itgb1	-10.0616	2.51575	0.020653	0.0264296	0.386988	2.33295	0.719956	0.993034	-0.000220626	0.000935831	0.656466	0.973228
CTX-L2-3_neuron-msn	Syt11	-7.5159	1.63177	0.00366091	0.00772872	-1.18902	1.98634	0.570788	0.999519	0.000578699	0.00042593	0.407425	0.824869
CTX-L2-3_neuron-msn	Fcrls	-10.7	6.50644	0.0774284	0.0861351	-0.860982	8.26006	0.711573	0.999084	0.000172057	0.0010479	0.726606	0.964868
CTX-L2-3_neuron-msn	Insr	-11.4054	3.90346	0.0536768	0.0596423	0.976235	5.03332	0.644386	0.983543	0.00048996	0.000629862	0.519231	0.826164
CTX-L2-3_neuron-msn	Gad1	-6.38524	1.77831	0.00805102	0.0147857	-1.23978	1.64787	0.46491	0.999845	0.000954265	0.000661882	0.289213	0.915654
CTX-L2-3_neuron-msn	Sox2	-10.3909	3.59053	0.0404624	0.0501537	-1.35289	3.52202	0.632603	0.999649	0.000412909	0.00127617	0.687068	0.964619
CTX-L2-3_neuron-msn	Itga4	-10.3344	3.38493	0.0413737	0.05024	-1.0006	3.13667	0.665554	0.999611	-4.37537e-05	0.00125986	0.763055	0.98237
CTX-L2-3_neuron-msn	Bmp4	-11.4347	2.92744	0.0215869	0.028356	0.871826	2.98315	0.691493	0.988357	-0.000267605	0.000990753	0.640921	0.959619
CTX-L2-3_neuron-msn	Dpp6	-7.13147	2.26111	0.0372197	0.0444653	-3.24815	2.94047	0.302693	0.998991	0.000831229	0.000441339	0.236023	0.750531
CTX-L2-3_neuron-msn	B2m	-11.1943	1875.91	0.164212	0.172048	2.14267	2748.76	0.683086	0.987549	-0.000589957	0.00104422	0.55301	0.919037
CTX-L2-3_neuron-msn	Aldoc	-10.2859	1.50756	0.000383368	0.00205018	1.50836	1.46616	0.384618	0.995515	0.00124361	0.000542568	0.136937	0.676835
CTX-L2-3_neuron-msn	Jak1	-8.06482	1.31604	0.00109934	0.00343713	0.189861	1.44974	0.749159	0.998419	0.00018077	0.000409485	0.640216	0.956659
CTX-L2-3_neuron-msn	Mtor	-10.1114	3.13892	0.0349729	0.0418427	0.508948	3.92911	0.741488	0.999098	0.000259641	0.000636669	0.60851	0.902858
CTX-L2-3_neuron-msn	Ighm	-9.564	2.66995	0.0222458	0.0296224	0.184071	2.70206	0.79114	1	-0.00014706	0.000915048	0.691895	0.983135
CTX-L2-3_neuron-msn	Nfic	-10.4394	2.79655	0.0213562	0.02778	0.678246	2.59144	0.703151	0.99746	0.000212472	0.00104087	0.716503	0.972898
CTX-L2-3_neuron-msn	Gamt	-10.1831	43.6737	0.115983	0.123555	-0.317051	62.8554	0.749318	0.998597	-0.000177293	0.000939437	0.662534	0.963872
CTX-L2-3_neuron-msn	Adora2a	-5.69181	3.33208	0.156474	0.169682	-5.00674	3.94026	0.240109	0.999769	0.00117694	0.000917263	0.336544	0.816851
CTX-L2-3_neuron-msn	Jun	-10.049	5.57258	0.0781543	0.0836238	0.9219	7.57374	0.662912	0.989493	-0.000209928	0.000544449	0.565029	0.911819
CTX-L2-3_neuron-msn	Trim2	-5.88266	1.82249	0.0432493	0.0499631	-1.95761	2.35702	0.469005	0.999226	-0.000443212	0.000346857	0.346184	0.895941
CTX-L2-3_neuron-msn	Sparc	-12.2115	758.38	0.137163	0.141706	3.27517	1110.81	0.427148	0.991735	0.00108242	0.000641637	0.291822	0.803368
CTX-L2-3_neuron-msn	Snhg11	-6.90511	2.82389	0.0572452	0.0685009	-2.25532	2.97441	0.472794	0.999894	0.00098985	0.000948923	0.43333	0.899127
CTX-L2-3_neuron-msn	Rbm39	-7.24508	2.64232	0.0508463	0.0603177	-2.48674	3.00999	0.478005	0.999823	0.000454064	0.000774959	0.587541	0.932845
CTX-L2-3_neuron-msn	Gmfb	-7.54829	1.93566	0.0158648	0.021509	-1.1075	2.10476	0.602632	0.999022	0.000372277	0.00061846	0.601151	0.927186
CTX-L2-3_neuron-msn	Pbx3	-8.37508	2.70781	0.0474403	0.0557227	-2.63763	2.5092	0.374521	0.998194	-2.76306e-05	0.00100784	0.745889	0.976316
CTX-L2-3_neuron-msn	Apod	-10.979	3.27901	0.0276007	0.0357326	-0.658159	3.28036	0.725198	0.999665	0.000331271	0.00113959	0.700167	0.972078
CTX-L2-3_neuron-msn	Cfl1	-7.30952	2.09885	0.0230641	0.0299166	-1.49698	2.31732	0.545061	0.999754	0.000510397	0.000667683	0.53574	0.90596
CTX-L2-3_neuron-msn	Ifnar2	-10.4966	2.99733	0.0283611	0.0359797	-0.982312	2.9803	0.656749	0.998984	-4.47063e-05	0.00104751	0.715071	0.964281
CTX-L2-3_neuron-msn	Atm	-10.9922	2.87797	0.0181406	0.0251308	-0.977197	2.98832	0.644023	0.999725	0.000741051	0.00094656	0.528052	0.892991
CTX-L2-3_neuron-msn	Gapdh	-9.53333	6.54736	0.0702222	0.0770236	0.099344	8.8693	0.764548	0.998528	-8.29816e-05	0.000659829	0.644339	0.958573
CTX-L2-3_neuron-msn	Spock2	-5.86511	1.0228	0.001637	0.00426245	-0.966001	1.26429	0.514654	0.999809	0.000397004	0.000254945	0.301276	0.801964
CTX-L2-3_neuron-msn	Son	-7.95605	1.68213	0.00277249	0.00664134	0.406768	2.01619	0.7621	0.999733	0.000215735	0.000463164	0.634663	0.953797
CTX-L2-3_neuron-msn	Uba52	-11.5566	53.4296	0.117082	0.125319	1.69857	76.9432	0.710038	0.994236	-0.000339519	0.0011215	0.640809	0.954443
CTX-L2-3_neuron-msn	Stat3	-12.5324	3.11191	0.015653	0.0215738	2.27353	2.88366	0.519774	0.97673	0.000316409	0.00115825	0.69933	0.973899
CTX-L2-3_neuron-msn	Nfkb1	-9.18587	3.11315	0.0520606	0.0610583	-0.539927	3.06113	0.720391	0.999574	-0.000706087	0.00110298	0.533001	0.960609
CTX-L2-3_neuron-msn	Ppargc1a	-8.65097	3.02282	0.0457372	0.0519177	-1.71231	3.69505	0.551726	0.998088	7.96032e-05	0.000624035	0.699455	0.927814
CTX-L2-3_neuron-msn	Lmna	-10.4974	3.61982	0.0470114	0.0555798	-0.869405	3.95423	0.691006	0.999204	-2.4386e-05	0.00107965	0.727897	0.973643
CTX-L2-3_neuron-msn	Tpt1	-12.2828	15375.5	0.147591	0.15327	2.45671	24563.7	0.591295	0.973392	2.95365e-05	0.00090333	0.722272	0.949708
CTX-L2-3_neuron-msn	Map1lc3a	-7.0278	2.27389	0.0377698	0.045856	-2.18424	2.51232	0.467146	0.999753	-8.96856e-05	0.000702836	0.643843	0.971672
CTX-L2-3_neuron-msn	Lsamp	-8.71288	2.69926	0.0411076	0.0492813	-1.74762	2.68763	0.567651	0.999844	-0.0001653	0.000943246	0.683774	0.976508
CTX-L2-3_neuron-msn	Sulf2	-9.95056	11.1083	0.0799668	0.0858508	0.5658	15.5233	0.707583	0.990168	-0.000310602	0.000661955	0.550409	0.924512
CTX-L2-3_neuron-msn	Surf1	-9.32723	3.02321	0.0450161	0.0535059	-2.83416	2.80147	0.389875	0.999086	0.00040233	0.00112523	0.656172	0.949259
CTX-L2-3_neuron-msn	Dlx6os1	-7.67335	3.30161	0.0900519	0.101279	-2.36718	3.05984	0.470925	0.996499	-0.000632533	0.00122876	0.579837	0.969212
CTX-L2-3_neuron-msn	Apoe	-8.84569	2.19261	0.0116344	0.016987	-0.0178042	2.35282	0.862944	1	0.000714446	0.000721132	0.455048	0.893072
CTX-L2-3_neuron-msn	Neat1	-8.85644	3.35004	0.0660463	0.0762709	-0.686422	3.10437	0.704686	0.999829	-0.000828034	0.00124687	0.53026	0.970807
CTX-L2-3_neuron-msn	Prox1	-8.32353	2.65791	0.0581903	0.0666717	-0.380815	2.69631	0.718129	0.997577	-0.00118079	0.000909127	0.354649	0.878885
CTX-L2-3_neuron-msn	AC149090.1	-12.1133	3.0502	0.0191975	0.0252507	1.47371	2.82812	0.60753	0.978462	1.63696e-05	0.00113464	0.745775	0.973489
CTX-L2-3_neuron-msn	Tac1	-11.8936	3.07673	0.0206467	0.0269892	1.52887	2.85106	0.600045	0.981289	3.92048e-05	0.00114515	0.751949	0.975534
CTX-L2-3_neuron-msn	Gstm1	-9.73895	10.3014	0.0897754	0.0959583	-1.15382	14.3328	0.701831	0.999142	0.000410109	0.000671372	0.580351	0.886196
CTX-L2-3_neuron-msn	Ptprz1	-10.3603	3.54783	0.0484405	0.0580923	-0.0586974	3.60382	0.806867	0.999815	-0.000173163	0.00120871	0.711743	0.982737
CTX-L2-3_neuron-msn	Mat2a	-11.8948	39.8945	0.101932	0.109271	1.36772	57.2561	0.699018	0.992746	1.95988e-05	0.00100485	0.748647	0.971334
CTX-L2-3_neuron-msn	Cd19	-8.87144	212.189	0.184993	0.194309	-3.03391	309.676	0.483398	0.99802	-8.37751e-05	0.00107042	0.701887	0.968812
CTX-L2-3_neuron-msn	Drd1	-11.2483	2.85938	0.0245975	0.0312998	1.39937	2.97116	0.624025	0.983727	-0.000379994	0.000943069	0.607509	0.967759
CTX-L2-3_neuron-msn	Mboat2	-7.72592	2.38976	0.0430601	0.0508323	-2.82993	2.2145	0.282631	0.99139	5.32725e-06	0.000889461	0.742736	0.974125
CTX-L2-3_neuron-msn	Rims2	-8.71221	3.06857	0.0415625	0.0475613	-1.48164	3.78214	0.606664	0.999232	0.000124861	0.000614623	0.683823	0.931584
CTX-L2-3_neuron-msn	Cdkn1a	-10.7504	2.75174	0.0271716	0.0331831	3.49762	3.2608	0.392456	0.944098	-0.000801022	0.000718717	0.387295	0.845459
CTX-L2-3_neuron-msn	Sod2	-7.7503	2.63548	0.0600543	0.0681883	-2.16113	2.96863	0.502412	0.999394	-0.000281216	0.000755529	0.617472	0.950641
CTX-L2-3_neutrophil	Sox9	-9.27172	0.844633	9.57412e-12	9.80565e-12	-0.468418	0.639865	0.508438	0.839083	-0.000395264	0.000361139	0.37319	0.93328
CTX-L2-3_neutrophil	Cd52	-8.68823	0.874121	2.55801e-05	2.60615e-05	-0.914348	0.940064	0.37637	0.81987	-5.63704e-05	0.000314321	0.723338	0.992678
CTX-L2-3_neutrophil	S100a6	-9.26704	0.866333	3.31901e-13	3.56431e-13	-0.921788	0.655556	0.28166	0.707528	-0.000352317	0.000370567	0.431328	0.944676
CTX-L2-3_neutrophil	Agpat3	-10.612	0.770238	1.26309e-10	1.32611e-10	0.421311	0.633041	0.551157	0.979979	0.000527365	0.000321797	0.204594	0.681677
CTX-L2-3_neutrophil	Efnb2	-10.1674	0.87628	8.20327e-07	8.38383e-07	-0.363103	0.723665	0.60108	0.886544	-6.78274e-06	0.000365176	0.771415	0.984759
CTX-L2-3_neutrophil	Akt1	-8.38879	0.840726	0.00538203	0.00541097	0.166736	0.959159	0.679841	0.962999	6.10229e-05	0.000233688	0.706699	0.974456
CTX-L2-3_neutrophil	Tgfb1	-9.52948	2.44666	0.0196518	0.019783	0.00141328	3.34278	0.809319	0.94741	0.000105367	0.000329227	0.679079	0.976422
CTX-L2-3_neutrophil	Tpm4	-8.27608	0.705804	0.00128299	0.00130105	0.0346675	0.761348	0.764553	0.949157	0.000192192	0.000232077	0.481113	0.931863
CTX-L2-3_neutrophil	Trp53	-10.4565	5.03525	0.0243733	0.0245083	-0.137545	7.37861	0.731982	0.924957	-7.60225e-05	0.000359145	0.689564	0.985135
CTX-L2-3_neutrophil	Slc1a3	-9.44063	0.779717	7.08048e-10	7.35156e-10	-0.848793	0.638508	0.309799	0.744233	0.000270929	0.000326302	0.4737	0.912343
CTX-L2-3_neutrophil	Igf1r	-9.15633	0.711874	0.00021716	0.000220985	0.13659	0.716315	0.742154	0.962296	0.000669063	0.000261443	0.0429853	0.34137
CTX-L2-3_neutrophil	Pvalb	-10.138	0.925565	1.83697e-07	1.87576e-07	-0.0648911	0.787839	0.762251	0.944862	-0.000353697	0.000381019	0.441027	0.948039
CTX-L2-3_neutrophil	Cd274	-10.5406	1.1034	0.000889166	0.000904502	0.0580654	1.19223	0.806547	0.960576	5.29307e-05	0.000375061	0.736429	0.977931
CTX-L2-3_neutrophil	Vtn	-10.2016	1.13497	0.000397916	0.000400599	0.415884	1.13513	0.673653	0.98422	3.0344e-05	0.000422787	0.775392	0.990663
CTX-L2-3_neutrophil	Ifngr1	-8.20497	0.671888	1.87988e-14	2.07138e-14	0.341777	0.508385	0.537858	0.981712	1.60154e-05	0.000287399	0.795795	0.993498
CTX-L2-3_neutrophil	Sirt1	-10.0178	0.906062	2.69e-07	2.72429e-07	-0.671609	0.760771	0.473133	0.836039	-0.000329866	0.000375689	0.456085	0.948129
CTX-L2-3_neutrophil	Flt4	-10.2897	1.01248	0.000227696	0.000230704	-0.655182	1.03592	0.534577	0.873358	-0.000210121	0.000368251	0.565576	0.977602
CTX-L2-3_neutrophil	Btg2	-8.16352	0.652434	1.60658e-14	1.79827e-14	-0.335492	0.493665	0.525779	0.834703	0.000153845	0.000279078	0.596876	0.964343
CTX-L2-3_neutrophil	Fos	-9.52712	23.6235	0.0260191	0.02616	-1.05264	36.5856	0.393523	0.791652	-0.000492175	0.000384633	0.311787	0.904253
CTX-L2-3_neutrophil	Hexb	-8.32904	1.97998	0.0196129	0.0197072	-0.805809	2.55072	0.444731	0.819557	-0.000463197	0.000366208	0.296979	0.928577
CTX-L2-3_neutrophil	Clu	-6.87176	0.653056	1.3749e-10	1.43487e-10	-0.372369	0.796361	0.640841	0.92417	9.34181e-05	0.000211149	0.639558	0.981868
CTX-L2-3_neutrophil	Il10rb	-10.4398	0.857343	2.09588e-06	2.14508e-06	-0.305127	0.744962	0.650517	0.903088	0.000201164	0.000348725	0.576654	0.94572
CTX-L2-3_neutrophil	Agpat4	-9.3788	3626.99	0.0942554	0.0945281	-0.249107	5947.52	0.662506	0.893101	-0.00015994	0.00034999	0.618351	0.990622
CTX-L2-3_neutrophil	C3	-9.17595	6309.94	0.073771	0.0740332	0.656023	15070.5	0.558653	0.991203	-0.00058838	0.000406718	0.243818	0.894011
CTX-L2-3_neutrophil	Cdh2	-10.0696	0.811799	8.7944e-08	8.94225e-08	-0.137537	0.666247	0.716275	0.923425	0.000216027	0.000339474	0.555585	0.941067
CTX-L2-3_neutrophil	Csf1r	-6.49192	0.940287	0.00460671	0.00464592	-0.500222	0.984783	0.475789	0.82525	-0.000344543	0.000309253	0.319999	0.980007
CTX-L2-3_neutrophil	Fads2	-8.9968	0.634554	9.92832e-18	1.30533e-17	0.0178868	0.480136	0.752657	0.923488	0.000250189	0.00027143	0.432078	0.904548
CTX-L2-3_neutrophil	Ifitm3	-9.01752	0.842477	9.64509e-13	1.04564e-12	-1.29194	0.637469	0.136238	0.549292	-0.000299009	0.000360368	0.471029	0.965642
CTX-L2-3_neutrophil	Parp1	-9.88547	0.812394	1.82114e-14	1.9909e-14	0.258368	0.6147	0.625165	0.961998	-0.000125652	0.0003475	0.653413	0.985483
CTX-L2-3_neutrophil	Sell	-9.56867	1.09053	0.00067953	0.000687495	-0.0263409	1.1284	0.813557	0.968528	2.85874e-05	0.000390167	0.76709	0.984439
CTX-L2-3_neutrophil	Gad2	-9.81612	1.81824	0.0110252	0.0110865	-0.710561	2.2657	0.487288	0.837209	-0.000383068	0.000383503	0.405765	0.94423
CTX-L2-3_neutrophil	Cat	-9.30468	1.50533	0.0040444	0.00405407	-0.48409	1.7521	0.484145	0.821602	5.87852e-05	0.000328746	0.727513	0.980411
CTX-L2-3_neutrophil	Pcna	-9.28215	0.867292	0.000884067	0.000889131	-1.08069	0.684505	0.214166	0.629161	-0.00039693	0.000357998	0.371881	0.922182
CTX-L2-3_neutrophil	Hdc	-10.5475	1.82986	0.0145746	0.0146751	-0.685503	2.27444	0.556844	0.874994	-6.03605e-05	0.00039555	0.723664	0.988311
CTX-L2-3_neutrophil	Il1b	-8.89117	1.14627	0.00073034	0.000734297	-0.897187	1.19464	0.487061	0.880671	-0.000288249	0.000416282	0.524562	0.985211
CTX-L2-3_neutrophil	Stmn2	-8.80857	1.04639	0.00478598	0.00483139	-0.275428	1.18147	0.670288	0.906758	0.000264463	0.000308935	0.458864	0.918874
CTX-L2-3_neutrophil	Cnn3	-9.67692	0.819636	1.20521e-13	1.3257e-13	-1.05151	0.620179	0.201121	0.634931	9.79173e-06	0.000350598	0.776092	0.984551
CTX-L2-3_neutrophil	Slc2a1	-10.5654	1.05105	0.000617698	0.000621109	-0.727706	1.10499	0.489577	0.848824	0.000247196	0.000369288	0.542183	0.92131
CTX-L2-3_neutrophil	Plac8	-9.37796	1.14509	0.00187679	0.00189459	0.329753	1.22152	0.696435	0.980986	-0.000418718	0.000387078	0.364279	0.948854
CTX-L2-3_neutrophil	Flt1	-7.90534	0.563257	5.51541e-15	6.2824e-15	0.079062	0.426189	0.712383	0.939557	0.000475164	0.000240932	0.0913833	0.565837
CTX-L2-3_neutrophil	Casp2	-10.0988	0.88523	1.57225e-06	1.61581e-06	-0.525295	0.751681	0.542367	0.866809	-0.000176552	0.000364545	0.605709	0.979601
CTX-L2-3_neutrophil	Aldh1l1	-10.1481	165.798	0.00607271	0.00608821	0.115783	260.359	0.705048	0.946177	0.000283277	0.000325035	0.460535	0.901264
CTX-L2-3_neutrophil	Cd9	-9.5737	1.00816	1.30315e-05	1.33961e-05	-0.560191	1.05257	0.580984	0.894911	-0.000201826	0.000372775	0.580781	0.976189
CTX-L2-3_neutrophil	Msmo1	-9.33948	0.8761	3.51226e-08	3.60958e-08	-1.23006	0.72425	0.210856	0.65857	-0.000248121	0.00036498	0.534232	0.9715
CTX-L2-3_neutrophil	Il10ra	-9.13409	1.03066	0.00278508	0.00279495	-0.00534161	1.05384	0.786362	0.947262	-2.5549e-05	0.000353872	0.780292	0.995149
CTX-L2-3_neutrophil	Elovl5	-8.43487	0.804685	4.19974e-06	4.33695e-06	-0.54539	0.806397	0.491302	0.839441	-4.64259e-05	0.000301565	0.741087	0.996248
CTX-L2-3_neutrophil	Apln	-9.84545	0.892072	1.75619e-08	1.81117e-08	-0.91483	0.729166	0.333154	0.762913	-1.45233e-05	0.000373352	0.775218	0.992946
CTX-L2-3_neutrophil	Tox	-9.74295	1.06945	0.00143755	0.00144118	-1.00199	0.980531	0.259711	0.671344	-0.000346682	0.000369616	0.436596	0.945803
CTX-L2-3_neutrophil	Irs2	-8.9966	2.9619	0.00370688	0.00372034	-0.613086	4.00823	0.418095	0.791201	-0.000254725	0.000346399	0.506928	0.969279
CTX-L2-3_neutrophil	Pcsk1n	-8.95872	0.938958	1.05209e-07	1.08886e-07	-0.14269	1.09697	0.80354	0.964238	0.000217945	0.000318502	0.531037	0.925319
CTX-L2-3_neutrophil	Enpp2	-9.70667	0.84413	3.0174e-09	3.14148e-09	-0.557071	0.679245	0.488737	0.842001	6.76878e-05	0.000355343	0.721069	0.977522
CTX-L2-3_neutrophil	Sirt6	-10.1776	0.912705	6.16931e-08	6.31064e-08	-0.356024	0.770614	0.621719	0.888728	-0.000355388	0.000377373	0.43629	0.940519
CTX-L2-3_neutrophil	Cldn5	-8.78859	0.868993	1.81954e-10	1.93217e-10	-0.751255	0.882935	0.42513	0.846334	0.000973875	0.000331961	0.0159568	0.210265
CTX-L2-3_neutrophil	Ogt	-10.3711	0.970539	0.000742407	0.000744292	-0.936514	1.01154	0.358417	0.762493	0.000496068	0.000341079	0.262404	0.740441
CTX-L2-3_neutrophil	Stub1	-9.55528	4.71618	0.0021491	0.00215191	0.334823	6.81505	0.575471	0.974112	0.000136633	0.000320565	0.64116	0.960909
CTX-L2-3_neutrophil	Slc32a1	-10.8124	178.504	0.0738383	0.0740754	-0.169079	280.42	0.727948	0.924648	8.897e-05	0.000373376	0.690391	0.963651
CTX-L2-3_neutrophil	C1qa	-9.60032	0.938981	2.94451e-07	2.99843e-07	-0.649957	0.796422	0.490458	0.84519	-0.00050082	0.000387451	0.308983	0.903183
CTX-L2-3_neutrophil	C1qb	-9.6771	0.895542	1.7632e-11	1.8524e-11	-0.609637	0.67787	0.448872	0.801296	-0.000540289	0.000383036	0.282266	0.870338
CTX-L2-3_neutrophil	Grn	-9.16457	0.791818	1.1011e-09	1.14542e-09	-0.317532	0.657172	0.617815	0.893412	3.20069e-05	0.000330063	0.768645	0.985953
CTX-L2-3_neutrophil	Hes5	-10.0436	0.897762	6.02896e-08	6.21841e-08	-0.809966	0.738851	0.394999	0.78893	-0.000321925	0.000374512	0.471431	0.950271
CTX-L2-3_neutrophil	Bst2	-10.2368	0.900845	1.03549e-07	1.04857e-07	-0.202825	0.746475	0.676417	0.909688	-0.000403179	0.000375176	0.394226	0.923027
CTX-L2-3_neutrophil	H2afx	-9.43197	0.909565	2.26979e-06	2.32428e-06	-0.589173	0.758794	0.51132	0.845141	-0.000712782	0.000377082	0.168922	0.753341
CTX-L2-3_neutrophil	Ptges3	-9.25987	0.839877	8.03196e-09	8.33307e-09	-1.26638	0.684235	0.182242	0.630975	-0.000301981	0.000351891	0.460146	0.953458
CTX-L2-3_neutrophil	Cdk5r1	-9.70554	0.947203	7.34822e-06	7.43237e-06	0.328138	0.938326	0.689862	0.981904	4.00519e-05	0.000362556	0.758457	0.987626
CTX-L2-3_neutrophil	Socs3	-9.83857	1.04497	0.00110053	0.00111413	-0.11229	1.12944	0.798482	0.960245	-0.000146374	0.000357056	0.630662	0.988709
CTX-L2-3_neutrophil	Pik3r1	-9.48911	0.858648	0.000620366	0.000620468	-0.366304	0.754449	0.540872	0.845268	0.000214264	0.000314079	0.536788	0.933253
CTX-L2-3_neutrophil	Olig1	-9.4147	0.898273	1.69237e-08	1.72414e-08	-1.0812	0.729967	0.270171	0.714957	-0.000352618	0.000376825	0.427774	0.953538
CTX-L2-3_neutrophil	Lamp5	-9.23936	10.5641	0.0348807	0.0350566	-1.40196	16.055	0.251844	0.620384	-0.000183515	0.000374395	0.601263	0.983526
CTX-L2-3_neutrophil	Cd24a	-9.77477	34.885	0.0426039	0.0427674	-1.05428	54.3248	0.388669	0.768496	-0.000334203	0.000378465	0.45798	0.94791
CTX-L2-3_neutrophil	Gpm6b	-7.02861	0.448031	3.48454e-13	3.866e-13	-0.374658	0.366579	0.424863	0.782714	0.000436955	0.000187747	0.0453761	0.401365
CTX-L2-3_neutrophil	C1ql3	-8.69316	0.946968	1.33939e-09	1.36849e-09	-0.680137	0.993913	0.51223	0.874214	-0.000205093	0.000354114	0.573978	0.985918
CTX-L2-3_neutrophil	Itga1	-11.0371	404.149	0.0662417	0.0664919	-0.511579	636.948	0.527373	0.829506	0.000888038	0.000327264	0.0365772	0.289586
CTX-L2-3_neutrophil	Pisd	-10.3618	1.90951	0.00212632	0.00213809	0.289844	2.38916	0.604195	0.968501	0.000397894	0.000325123	0.331655	0.806667
CTX-L2-3_neutrophil	Cx3cr1	-8.56378	1.06734	0.00176396	0.00178129	-0.825114	1.13012	0.408605	0.794681	-0.000357809	0.00036353	0.405832	0.956035
CTX-L2-3_neutrophil	Itgam	-8.71578	0.806843	0.00082395	0.000830418	-0.0644733	0.805219	0.776341	0.939727	0.000290206	0.000291387	0.400532	0.90793
CTX-L2-3_neutrophil	Ly6c1	-8.77053	0.769306	1.48292e-09	1.53101e-09	-0.573541	0.634912	0.449912	0.832935	0.000432932	0.000321386	0.269818	0.789954
CTX-L2-3_neutrophil	Ifi27	-10.9109	6.11538	0.0291451	0.0292873	-0.44453	9.069	0.593567	0.870852	0.000212034	0.000369117	0.579865	0.92588
CTX-L2-3_neutrophil	Gfap	-9.57106	1545.35	0.0968699	0.0971088	0.293632	2433.64	0.736786	0.97639	-0.000689983	0.000393322	0.181676	0.805079
CTX-L2-3_neutrophil	Gja1	-8.68134	0.927071	0.00171687	0.00173813	-0.836412	0.940824	0.36821	0.797872	0.000195601	0.000327206	0.573131	0.942724
CTX-L2-3_neutrophil	S100a9	-9.05206	1.27875	0.000540405	0.000544866	-0.788961	1.24424	0.547642	0.900686	-0.000177963	0.000486843	0.668117	0.994775
CTX-L2-3_neutrophil	Tubb3	-9.76803	0.803871	1.71539e-07	1.72971e-07	0.327553	0.683714	0.62237	0.974966	6.79763e-05	0.000331715	0.714397	0.973398
CTX-L2-3_neutrophil	Vegfa	-9.86073	1.38479	0.00712381	0.00718501	-0.80637	1.6158	0.464721	0.83134	-0.000270878	0.000373134	0.511784	0.964099
CTX-L2-3_neutrophil	Ntm	-8.77216	2.00041	0.0156104	0.0156935	-1.58068	2.62156	0.15095	0.559434	-0.000141197	0.00033461	0.624365	0.985623
CTX-L2-3_neutrophil	Sox11	-9.47451	1.13268	0.00243998	0.00246612	-0.847385	1.19539	0.421596	0.788245	-0.000523847	0.00037757	0.283286	0.88015
CTX-L2-3_neutrophil	Htt	-10.7795	1.31199	0.00779743	0.00785182	0.0368828	1.51384	0.778574	0.937705	0.000366597	0.000350843	0.393075	0.862297
CTX-L2-3_neutrophil	Sirt7	-9.78167	0.769006	2.01559e-08	2.07197e-08	-0.0906687	0.584051	0.702154	0.907059	-7.02775e-06	0.000328266	0.764258	0.982385
CTX-L2-3_neutrophil	Slc1a2	-4.46616	0.400597	1.43111e-11	1.51491e-11	-0.278916	0.349064	0.478017	0.806953	0.000333443	0.000164848	0.0590567	0.529092
CTX-L2-3_neutrophil	Cd47	-8.11556	0.588489	4.52256e-10	4.71755e-10	-0.167367	0.490563	0.666249	0.894037	0.000128127	0.000244625	0.607904	0.971292
CTX-L2-3_neutrophil	Slc17a7	-7.0028	0.817337	0.00425386	0.00428175	-0.0178247	0.873578	0.815359	0.946559	0.0004391	0.000249458	0.120104	0.656456
CTX-L2-3_neutrophil	Atp1a2	-6.69431	2.56751	0.0291464	0.0292926	0.542349	3.72629	0.424029	0.981561	0.000590795	0.000216175	0.0136063	0.232159
CTX-L2-3_neutrophil	Itgb1	-8.1475	3.76231	0.0230398	0.0231768	-0.249405	5.47501	0.640954	0.890348	6.8449e-05	0.000286313	0.728391	0.988862
CTX-L2-3_neutrophil	Syt11	-9.88725	1.70854	0.0027474	0.00276139	-0.488244	2.06531	0.481502	0.823405	0.000411408	0.000330463	0.318073	0.814314
CTX-L2-3_neutrophil	Insr	-9.77934	1.1683	0.00593052	0.00597671	-0.443566	1.30317	0.594878	0.883582	0.000167081	0.000339334	0.602919	0.939405
CTX-L2-3_neutrophil	Lyz2	-5.83922	0.90361	0.00127314	0.00128877	-0.492479	0.852173	0.541335	0.883275	-0.000266307	0.000344678	0.478814	0.994439
CTX-L2-3_neutrophil	Gad1	-9.59691	1.23309	0.00395784	0.00398338	-0.375769	1.38107	0.677252	0.923219	-0.000131705	0.000373312	0.655084	0.990291
CTX-L2-3_neutrophil	Itga4	-8.22589	0.90922	0.000713972	0.000724424	0.314459	0.944776	0.701438	0.978603	-4.98849e-05	0.000320573	0.759901	0.998177
CTX-L2-3_neutrophil	Dpp6	-9.04935	0.871941	3.39645e-08	3.51699e-08	-1.02259	0.724026	0.282774	0.732286	-0.00020292	0.000363001	0.578704	0.982295
CTX-L2-3_neutrophil	B2m	-7.35476	0.544215	7.67202e-11	7.99927e-11	-0.0702491	0.593158	0.756671	0.928019	0.000267099	0.000196343	0.251178	0.822742
CTX-L2-3_neutrophil	Aldoc	-6.95956	0.625933	6.42182e-11	6.67606e-11	-0.191357	0.631311	0.700501	0.919095	0.000260438	0.000238623	0.345762	0.902461
CTX-L2-3_neutrophil	Jak1	-8.16898	0.61547	3.1205e-08	3.18801e-08	0.633089	0.619306	0.378556	0.984186	-8.19228e-05	0.000234781	0.667035	0.993455
CTX-L2-3_neutrophil	Cd3e	-10.38	4.26	0.0266871	0.0268216	-0.249257	6.13051	0.667208	0.902817	-0.000289329	0.000376824	0.500268	0.953134
CTX-L2-3_neutrophil	Pecam1	-9.22527	0.679331	6.77206e-17	8.38492e-17	0.230539	0.514016	0.620628	0.962271	0.000517385	0.000290583	0.14255	0.641733
CTX-L2-3_neutrophil	Mtor	-10.6923	16.4544	0.0362006	0.0363448	0.806908	25.409	0.418683	0.967033	0.000496614	0.000319309	0.216125	0.721413
CTX-L2-3_neutrophil	Ighm	-9.44234	1.10919	0.00342389	0.00345829	-0.32545	1.1748	0.663766	0.911205	-0.000319898	0.000360626	0.446571	0.960972
CTX-L2-3_neutrophil	Nfic	-9.00763	0.817132	9.91957e-05	0.000100015	-0.414099	0.837943	0.585448	0.881939	0.000126652	0.000299592	0.641224	0.954161
CTX-L2-3_neutrophil	Adora2a	-10.798	0.925892	9.12273e-07	9.40097e-07	-0.137832	0.797129	0.725746	0.933262	-0.00010033	0.000379248	0.684214	0.989889
CTX-L2-3_neutrophil	Cxcr2	-9.02395	1.22794	0.000663931	0.000672799	-0.854596	1.26074	0.52043	0.892273	-0.000246548	0.000448115	0.584204	0.988858
CTX-L2-3_neutrophil	Jun	-9.10594	1.85669	0.0105218	0.0106024	-0.637744	2.39139	0.486988	0.822386	-0.000132589	0.000345343	0.650322	0.99244
CTX-L2-3_neutrophil	Klf4	-8.87882	0.793856	8.17955e-14	9.10512e-14	-0.21053	0.600673	0.653982	0.898076	4.12329e-05	0.000339571	0.77501	0.993059
CTX-L2-3_neutrophil	Trim2	-8.98753	54.0886	0.00318909	0.00319627	-1.66496	84.4505	0.0615301	0.411179	-0.000127262	0.000361726	0.649431	0.985125
CTX-L2-3_neutrophil	Sparc	-7.76203	0.547369	1.59458e-08	1.62173e-08	0.405403	0.55568	0.50033	0.986845	0.000478051	0.000207351	0.0429158	0.404347
CTX-L2-3_neutrophil	Snhg11	-9.91675	1.12386	0.00140313	0.00142157	-0.356029	1.16468	0.631134	0.897575	-0.000266898	0.000387439	0.527367	0.968755
CTX-L2-3_neutrophil	Vcan	-10.3493	1.10979	0.000771688	0.000776702	-0.219188	1.19303	0.723135	0.934726	-0.000216339	0.000383526	0.573125	0.974727
CTX-L2-3_neutrophil	Rbm39	-9.03595	1.01036	0.00665586	0.00669857	-0.105142	1.18834	0.715856	0.912465	0.000393846	0.000256574	0.227215	0.726312
CTX-L2-3_neutrophil	Cd44	-9.54642	0.844964	1.24092e-06	1.26713e-06	-1.39106	0.69732	0.150575	0.606328	0.000149466	0.000352612	0.637637	0.962048
CTX-L2-3_neutrophil	Gmfb	-9.28114	0.741327	0.000106334	0.000107534	-0.628611	0.566622	0.371501	0.759974	0.000241374	0.000314725	0.498364	0.927641
CTX-L2-3_neutrophil	Apod	-9.0638	1.38275	0.00686064	0.00691939	-0.854998	1.52195	0.455218	0.837859	-0.000516578	0.000409381	0.312406	0.916342
CTX-L2-3_neutrophil	Cfl1	-7.82076	0.504596	8.67531e-06	9.04294e-06	0.0750244	0.540475	0.773852	0.947434	0.000347518	0.000182848	0.128899	0.59998
CTX-L2-3_neutrophil	Ifnar2	-10.5407	0.850123	2.42891e-07	2.47587e-07	-0.590398	0.712703	0.483406	0.842223	0.000314155	0.000352098	0.452887	0.887401
CTX-L2-3_neutrophil	Atm	-9.72903	136.833	0.00818769	0.00821675	-0.986503	214.683	0.276814	0.675164	-0.00036441	0.00036553	0.41465	0.934922
CTX-L2-3_neutrophil	Gapdh	-9.84267	0.881705	9.66233e-09	1.01872e-08	-1.11168	0.724413	0.270978	0.689144	-0.000226895	0.000368247	0.551598	0.967505
CTX-L2-3_neutrophil	Spock2	-6.3121	0.472993	1.14185e-13	1.25083e-13	-0.110113	0.410974	0.690662	0.892836	0.000743767	0.000194315	0.00122048	0.0472747
CTX-L2-3_neutrophil	Son	-9.31722	0.778566	0.000109018	0.000110714	-0.169029	0.795684	0.710425	0.922325	0.000455966	0.000283251	0.218096	0.693304
CTX-L2-3_neutrophil	Stat3	-8.71431	0.831355	2.84e-08	2.95177e-08	0.0443779	0.913106	0.818443	0.970625	4.80599e-05	0.000296978	0.743761	0.986772
CTX-L2-3_neutrophil	Nfkb1	-9.1091	0.706889	1.60864e-16	2.03358e-16	-0.0266546	0.535188	0.747762	0.92485	0.000194507	0.000302323	0.553208	0.955786
CTX-L2-3_neutrophil	Tpt1	-9.36525	0.973696	4.30691e-07	4.41258e-07	-1.16883	0.997224	0.298139	0.758758	-6.72181e-05	0.00036507	0.727065	0.994024
CTX-L2-3_neutrophil	Map1lc3a	-8.68501	0.705933	2.94803e-09	3.02098e-09	-0.654125	0.57716	0.370587	0.778951	0.000101552	0.000295718	0.668027	0.967479
CTX-L2-3_neutrophil	Lsamp	-10.1745	1.02647	0.00275757	0.00277374	-0.214828	0.922155	0.651252	0.895061	-0.000167762	0.000367227	0.613019	0.979841
CTX-L2-3_neutrophil	Sulf2	-10.658	1.53341	0.0111929	0.0112534	0.0130095	1.84625	0.796561	0.956073	3.14844e-06	0.000372795	0.770154	0.981925
CTX-L2-3_neutrophil	Surf1	-9.86399	0.85743	2.74706e-05	2.76588e-05	-1.14274	0.651172	0.194642	0.614591	-5.08232e-05	0.00036582	0.724538	0.987438
CTX-L2-3_neutrophil	Fcgr3	-9.39163	0.958057	0.000121543	0.000123192	-0.696864	1.01869	0.515665	0.875235	0.000176779	0.000339889	0.604467	0.963564
CTX-L2-3_neutrophil	Apold1	-9.88055	0.915103	2.36679e-06	2.4409e-06	-0.946362	0.763521	0.336413	0.764924	4.3686e-05	0.000380143	0.748891	0.981374
CTX-L2-3_neutrophil	H2-D1	-8.81993	0.784638	7.66078e-14	8.51682e-14	0.398296	0.844136	0.640544	0.992038	0.000317707	0.000289439	0.373086	0.85035
CTX-L2-3_neutrophil	H2-K1	-7.19446	0.734295	3.5058e-11	3.73019e-11	0.626081	0.827897	0.4811	0.997679	9.05349e-05	0.000261074	0.705551	0.994414
CTX-L2-3_neutrophil	Apoe	-6.21915	0.457892	6.63074e-12	6.81679e-12	-0.09841	0.504301	0.736718	0.920817	0.000224187	0.000165018	0.232078	0.84164
CTX-L2-3_neutrophil	Neat1	-8.03905	0.615342	3.2045e-09	3.32666e-09	0.818156	0.521274	0.238141	0.958152	0.000634137	0.000254148	0.0313543	0.334559
CTX-L2-3_neutrophil	Ptprc	-7.07965	25.4628	0.0371586	0.0373188	-0.628856	39.7211	0.392565	0.763286	8.98498e-05	0.000236267	0.68186	0.988329
CTX-L2-3_neutrophil	Stat1	-10.6744	1.08375	0.00239547	0.00240533	-0.0474757	1.16273	0.766257	0.93504	0.000218412	0.00034684	0.557942	0.93769
CTX-L2-3_neutrophil	Prom1	-9.81923	945.737	0.0419223	0.0420547	-1.04722	1492.86	0.348762	0.73669	4.68823e-05	0.000350739	0.727782	0.972067
CTX-L2-3_neutrophil	Gstm1	-9.5624	0.94866	0.000799073	0.000807058	-0.513014	0.967781	0.546817	0.871743	0.000219016	0.000338448	0.550344	0.932027
CTX-L2-3_neutrophil	Fgfr3	-9.76639	0.856563	1.62487e-09	1.68856e-09	-0.313563	0.709664	0.632261	0.897121	-0.000187164	0.000356972	0.592058	0.980252
CTX-L2-3_neutrophil	Ptprz1	-9.50132	0.886447	1.56282e-07	1.59722e-07	-1.43695	0.723001	0.152734	0.599479	-0.000244762	0.000371216	0.544831	0.972162
CTX-L2-3_neutrophil	Mboat2	-9.5366	0.860937	7.83495e-10	7.97567e-10	-0.899889	0.652323	0.285775	0.709605	-0.000274654	0.000367982	0.506202	0.970178
CTX-L2-3_neutrophil	Rims2	-9.43929	0.896229	1.75781e-08	1.81439e-08	-1.047	0.753261	0.297722	0.733504	-0.000484354	0.000371597	0.316927	0.885386
CTX-L2-3_neutrophil	Cdkn1a	-10.0927	0.888107	2.80195e-07	2.883e-07	-0.499786	0.728039	0.532461	0.856571	-0.000259715	0.00037108	0.518853	0.962891
CTX-L2-3_neutrophil	Sod2	-10.0036	0.8272	2.63802e-06	2.70724e-06	-0.338231	0.6901	0.606376	0.889983	6.16593e-06	0.00034291	0.783986	0.986162
CTX-L2-3_neutrophil	Aqp4	-10.0412	361.193	0.0542495	0.0544331	-0.723673	568.718	0.508817	0.834392	5.38995e-05	0.000361462	0.742629	0.978614
CTX-L2-3_oligodendrocyte	Sox9	-10.2709	0.190191	0	0	-0.319554	0.280796	0.365358	0.509694	4.76619e-05	3.12458e-05	0.220269	0.375041
CTX-L2-3_oligodendrocyte	Agpat3	-8.77858	0.209059	6.55422e-253	7.9123e-253	-0.00407711	0.321383	0.783428	0.815778	0.000315175	2.13255e-05	0	0
CTX-L2-3_oligodendrocyte	Efnb2	-10.1996	0.146646	0	0	-0.248969	0.207167	0.376958	0.494339	0.000113387	3.05515e-05	0.00328961	0.00719641
CTX-L2-3_oligodendrocyte	Akt1	-9.00375	0.184277	0	0	-0.0459003	0.280972	0.716165	0.763688	0.000250938	2.17213e-05	0	0
CTX-L2-3_oligodendrocyte	Tpm4	-10.0317	0.150035	0	0	-0.486643	0.213457	0.135228	0.285662	-0.000113029	3.0312e-05	0.00434185	0.0116299
CTX-L2-3_oligodendrocyte	Sst	-10.0988	0.153786	0	0	-0.281824	0.215623	0.343717	0.472007	-0.000183594	3.30537e-05	1.36981e-05	4.30999e-05
CTX-L2-3_oligodendrocyte	Trp53	-10.1345	0.164132	0	0	-0.376959	0.237861	0.257144	0.413957	-0.000131696	3.03426e-05	0.00127163	0.00343535
CTX-L2-3_oligodendrocyte	Slc1a3	-9.23494	0.180815	0	0	-1.08083	0.268277	0.00350073	0.0421342	6.73151e-05	2.86416e-05	0.0612916	0.120445
CTX-L2-3_oligodendrocyte	Igf1r	-9.04638	0.233094	4.3041e-246	5.14648e-246	0.101727	0.35939	0.701951	0.900376	0.000253923	2.22833e-05	0	0
CTX-L2-3_oligodendrocyte	Pvalb	-10.4159	0.298486	2.59658e-185	2.90175e-185	-0.249053	0.457246	0.597554	0.710337	-0.000122927	3.25754e-05	0.00297239	0.00815778
CTX-L2-3_oligodendrocyte	Nr2e1	-10.5336	0.195589	1.46211e-300	1.83105e-300	-0.40532	0.288167	0.276168	0.444825	-0.00032353	3.25798e-05	5.50048e-15	3.56745e-14
CTX-L2-3_oligodendrocyte	Echdc1	-10.3071	0.191431	2.71705e-287	3.34023e-287	-0.663543	0.281752	0.0802163	0.242013	-0.000351436	3.21192e-05	2.57406e-17	1.75363e-16
CTX-L2-3_oligodendrocyte	Ifngr1	-10.247	0.128488	0	0	-0.522342	0.173654	0.0845938	0.200453	-0.000203798	3.10064e-05	4.32058e-07	1.47829e-06
CTX-L2-3_oligodendrocyte	Sirt1	-10.009	0.107617	0	0	-0.796433	0.135419	0.00569217	0.0305982	-0.000124907	3.03757e-05	0.00160306	0.00442126
CTX-L2-3_oligodendrocyte	Btg2	-10.4358	0.143971	0	0	-0.191592	0.200637	0.453516	0.546043	-6.37706e-05	3.15603e-05	0.11663	0.249473
CTX-L2-3_oligodendrocyte	Srebf1	-10.0846	0.196929	0	0	-0.280487	0.292566	0.427002	0.558227	-0.000238241	3.08611e-05	1.94769e-09	8.82267e-09
CTX-L2-3_oligodendrocyte	Fos	-10.5554	0.183553	0	0	-0.164485	0.268074	0.555394	0.647334	-0.000294333	3.23793e-05	7.17789e-13	3.86502e-12
CTX-L2-3_oligodendrocyte	Hexb	-9.36206	0.163404	0	0	-0.718368	0.238409	0.039312	0.152228	3.43598e-05	2.90631e-05	0.33341	0.523941
CTX-L2-3_oligodendrocyte	Clu	-8.06517	0.310102	4.53984e-126	4.77906e-126	0.00511229	0.484073	0.842659	0.875993	0.000311002	1.8881e-05	0	0
CTX-L2-3_oligodendrocyte	Alcam	-10.4076	0.149084	0	0	-0.454416	0.209332	0.158318	0.309007	-0.000262105	3.18079e-05	5.62417e-11	2.7381e-10
CTX-L2-3_oligodendrocyte	Agpat4	-6.99458	0.106998	0	0	-0.266912	0.160462	0.299896	0.417226	9.28982e-05	1.54291e-05	1.37577e-06	3.46205e-06
CTX-L2-3_oligodendrocyte	Cdh2	-9.25213	0.0864937	0	0	-0.352797	0.109503	0.154009	0.248193	0.000398225	2.41813e-05	0	0
CTX-L2-3_oligodendrocyte	Csf1r	-10.182	0.171883	0	0	-0.565652	0.246699	0.108657	0.269916	-0.000361964	3.33644e-05	2.57509e-18	2.4704e-17
CTX-L2-3_oligodendrocyte	Fads2	-9.097	0.11163	0	0	-0.217679	0.1597	0.366044	0.465761	0.000359542	2.203e-05	0	0
CTX-L2-3_oligodendrocyte	Ctla4	-10.1158	0.168678	0	0	-0.538947	0.243455	0.123966	0.284381	-0.000367702	3.18465e-05	1.8752e-19	1.40738e-18
CTX-L2-3_oligodendrocyte	Parp1	-9.53604	0.0983625	0	0	-0.17328	0.129443	0.395792	0.474034	0.000265428	2.54384e-05	8.21565e-18	2.70903e-17
CTX-L2-3_oligodendrocyte	Gad2	-10.1781	0.140703	0	0	-0.292376	0.192163	0.303777	0.431945	-0.000144313	3.30075e-05	0.000654308	0.00182406
CTX-L2-3_oligodendrocyte	Nr4a2	-10.2667	0.134311	0	0	-0.315402	0.177262	0.263174	0.391796	-0.000262207	3.4386e-05	7.79481e-10	3.54678e-09
CTX-L2-3_oligodendrocyte	Cat	-8.83935	0.106576	0	0	-0.490493	0.149249	0.0831941	0.186682	0.000137625	2.30098e-05	1.21277e-06	3.05418e-06
CTX-L2-3_oligodendrocyte	Pcna	-9.46615	0.181039	0	0	-0.574168	0.269754	0.118113	0.291629	-1.34362e-05	2.7679e-05	0.60834	0.826448
CTX-L2-3_oligodendrocyte	Stmn2	-7.51223	0.0640154	0	0	-0.471091	0.0752146	0.0535635	0.102419	0.000387754	1.99696e-05	0	0
CTX-L2-3_oligodendrocyte	Cnn3	-8.98849	0.134499	8.67401e-305	1.09653e-304	-0.558853	0.193018	0.0741506	0.198328	-3.33819e-05	2.61297e-05	0.30111	0.537074
CTX-L2-3_oligodendrocyte	Casp2	-10.4243	0.140193	0	0	-0.57291	0.194643	0.0701389	0.193243	-0.000125584	3.11352e-05	0.00232521	0.00628708
CTX-L2-3_oligodendrocyte	Aldh1l1	-9.91139	0.120668	0	0	-0.114599	0.163801	0.52106	0.589062	0.000107491	2.882e-05	0.00374315	0.00784323
CTX-L2-3_oligodendrocyte	Cd9	-8.71337	0.376427	3.23504e-103	3.35408e-103	-0.220807	0.586072	0.694904	0.782983	-0.000129372	2.62661e-05	0.000111297	0.000335201
CTX-L2-3_oligodendrocyte	Crym	-10.4945	0.152965	0	0	-0.278782	0.214495	0.348341	0.475653	-0.000226779	3.28031e-05	1.10067e-07	4.03812e-07
CTX-L2-3_oligodendrocyte	Msmo1	-9.0637	0.190467	0	0	-0.976009	0.28679	0.0112655	0.0794508	0.00018481	2.63503e-05	1.26954e-08	3.35887e-08
CTX-L2-3_oligodendrocyte	Elovl5	-7.92447	0.194479	2.11748e-264	2.57948e-264	-0.474592	0.298067	0.216753	0.404497	7.41835e-05	2.10439e-05	0.00456972	0.00997462
CTX-L2-3_oligodendrocyte	Olig2	-7.35221	0.0836854	0	0	-0.428192	0.116792	0.101052	0.189098	4.04253e-05	1.83188e-05	0.0721278	0.141457
CTX-L2-3_oligodendrocyte	Lars2	-10.3845	0.090716	5.85833e-56	5.90238e-56	-0.365819	0.0978516	0.136256	0.215897	-8.27851e-05	3.01339e-05	0.0334133	0.0817904
CTX-L2-3_oligodendrocyte	Apln	-9.38414	0.153647	0	0	-0.385154	0.223567	0.232136	0.389853	-1.75508e-05	2.77537e-05	0.554061	0.796388
CTX-L2-3_oligodendrocyte	Tox	-10.3869	0.121318	0	0	-0.396207	0.158898	0.161512	0.284344	9.06949e-06	3.16337e-05	0.694647	0.857427
CTX-L2-3_oligodendrocyte	Irs2	-8.12996	0.21397	4.16898e-221	4.90038e-221	0.109968	0.330821	0.673484	0.897314	0.000165906	1.90527e-05	1.72898e-12	4.98276e-12
CTX-L2-3_oligodendrocyte	Pcsk1n	-8.40545	0.566262	4.8355e-47	4.8355e-47	0.0999537	0.8886	0.862385	0.96013	0.000218161	2.08356e-05	3.66374e-18	1.28421e-17
CTX-L2-3_oligodendrocyte	Enpp2	-4.32867	0.0545672	0	0	-0.615343	0.079812	0.0152847	0.0401032	1.06404e-05	9.57226e-06	0.325865	0.560085
CTX-L2-3_oligodendrocyte	Sirt6	-10.5827	0.100468	2.9293e-261	3.56842e-261	-0.276337	0.119603	0.247831	0.343692	-7.2207e-05	3.06297e-05	0.0695772	0.15887
CTX-L2-3_oligodendrocyte	Cldn5	-9.88969	0.230644	2.31841e-280	2.8915e-280	-0.464331	0.348675	0.275796	0.462656	-6.53541e-06	3.04963e-05	0.713729	0.905153
CTX-L2-3_oligodendrocyte	Ogt	-9.24092	0.241984	7.1333e-235	8.38995e-235	-1.16488	0.370847	0.00977335	0.0817756	0.000285697	2.62191e-05	0	0
CTX-L2-3_oligodendrocyte	Stub1	-8.37414	0.184296	1.77066e-305	2.23839e-305	-0.0790714	0.282842	0.6798	0.738414	0.000315263	1.94365e-05	0	0
CTX-L2-3_oligodendrocyte	Slc32a1	-10.0806	0.170981	0	0	-0.0943611	0.247086	0.629596	0.697014	-1.95416e-05	3.21085e-05	0.568157	0.809088
CTX-L2-3_oligodendrocyte	Cldn11	-5.01263	0.325667	4.39655e-52	4.42167e-52	-0.818303	0.510882	0.150326	0.384572	-5.49527e-05	1.26201e-05	0.000386167	0.00111149
CTX-L2-3_oligodendrocyte	C1qa	-10.3804	0.188042	0	0	-0.344965	0.275013	0.330848	0.482723	-0.000340999	3.29183e-05	4.73778e-17	3.06157e-16
CTX-L2-3_oligodendrocyte	C1qb	-10.3903	0.168582	0	0	-0.373539	0.241715	0.264182	0.422527	-0.000363298	3.28734e-05	4.01699e-19	4.07882e-18
CTX-L2-3_oligodendrocyte	Grn	-9.94986	0.163659	0	0	-0.448894	0.237862	0.187076	0.352454	-0.000104005	2.97566e-05	0.0071037	0.0187966
CTX-L2-3_oligodendrocyte	Hes5	-10.5231	0.151473	0	0	-0.361719	0.212445	0.250204	0.397272	-0.0003234	3.24599e-05	3.20157e-14	1.84722e-13
CTX-L2-3_oligodendrocyte	H2afx	-10.5854	0.102889	0	0	-0.234934	0.123781	0.302865	0.397203	-0.000123507	3.09212e-05	0.0020443	0.00562762
CTX-L2-3_oligodendrocyte	Ptges3	-8.84944	0.298161	3.45836e-154	3.79853e-154	-1.26619	0.460883	0.0161881	0.111846	2.66305e-05	2.67268e-05	0.40692	0.596506
CTX-L2-3_oligodendrocyte	Cdk5r1	-8.24548	0.39693	7.60951e-85	7.78377e-85	-0.118691	0.620221	0.794519	0.845538	0.000291078	2.2699e-05	0	0
CTX-L2-3_oligodendrocyte	Pik3r1	-7.6643	0.175427	5.33129e-293	6.67657e-293	-0.430903	0.269856	0.23067	0.40797	0.000143429	1.76565e-05	1.86602e-11	5.47914e-11
CTX-L2-3_oligodendrocyte	Olig1	-6.54769	0.381347	7.6139e-62	7.72926e-62	-0.159267	0.597903	0.755143	0.820146	-4.14673e-05	1.59342e-05	0.0380724	0.0933735
CTX-L2-3_oligodendrocyte	Lamp5	-9.4286	0.20128	0	0	-0.317051	0.296034	0.384013	0.5299	-5.00218e-05	3.40221e-05	0.226172	0.450654
CTX-L2-3_oligodendrocyte	Mcm2	-10.6011	0.209707	0	0	-0.315161	0.312305	0.40287	0.546801	-0.000327254	3.21726e-05	7.82452e-17	5.5467e-16
CTX-L2-3_oligodendrocyte	Gpm6b	-4.8355	0.0701277	0	0	-0.530653	0.107267	0.0423687	0.103449	0.000106064	7.86286e-06	0	0
CTX-L2-3_oligodendrocyte	C1ql3	-9.2395	0.212023	1.24062e-297	1.56168e-297	-0.327771	0.317565	0.391706	0.540171	0.000197275	3.09506e-05	6.90052e-08	1.83334e-07
CTX-L2-3_oligodendrocyte	Itga1	-10.6882	0.234792	1.12824e-260	1.36202e-260	-0.215516	0.353728	0.562765	0.669734	-0.000264961	3.22368e-05	1.54303e-10	7.22967e-10
CTX-L2-3_oligodendrocyte	Pisd	-10.3009	0.127963	0	0	0.689863	0.182044	0.0253174	0.285704	0.00029612	2.59248e-05	0	0
CTX-L2-3_oligodendrocyte	Ifi27	-9.92873	0.115411	0	0	-0.0210279	0.155095	0.644837	0.686965	4.60149e-07	2.83449e-05	0.777543	0.901526
CTX-L2-3_oligodendrocyte	Gfap	-10.6497	0.257042	5.64181e-199	6.51727e-199	0.34147	0.388587	0.440409	0.962889	-0.000257564	3.39635e-05	3.84662e-09	1.63261e-08
CTX-L2-3_oligodendrocyte	Gja1	-9.42008	0.184134	0	0	-0.413261	0.271365	0.251459	0.421575	0.000229167	3.0671e-05	1.88844e-10	5.30022e-10
CTX-L2-3_oligodendrocyte	C4b	-10.4296	0.195056	0	0	0.712585	0.288104	0.0635354	0.616827	-0.000260184	3.19665e-05	1.67771e-10	7.79326e-10
CTX-L2-3_oligodendrocyte	Tubb3	-8.16412	0.327646	1.14202e-114	1.19556e-114	0.155067	0.511008	0.723052	0.946373	0.000304868	2.09788e-05	0	0
CTX-L2-3_oligodendrocyte	Vegfa	-10.0756	0.123974	0	0	-0.175124	0.169474	0.441232	0.528361	0.000169594	2.9061e-05	4.12461e-06	1.01487e-05
CTX-L2-3_oligodendrocyte	Ntm	-9.30879	0.139295	0	0	-0.827051	0.20161	0.010344	0.0637005	0.000290216	2.59532e-05	0	0
CTX-L2-3_oligodendrocyte	Sox11	-10.4143	0.126969	0	0	-0.350627	0.170054	0.21645	0.349159	-0.000160361	3.13966e-05	6.66008e-05	0.000204337
CTX-L2-3_oligodendrocyte	Htt	-9.07588	0.236379	1.97152e-223	2.29725e-223	-0.177676	0.363677	0.616917	0.709464	0.000293272	2.3703e-05	0	0
CTX-L2-3_oligodendrocyte	Sirt7	-9.84759	0.257208	2.56863e-231	3.0303e-231	-0.141262	0.394541	0.678231	0.752205	0.000113123	2.73892e-05	0.00138939	0.00307279
CTX-L2-3_oligodendrocyte	Slc1a2	-4.49103	0.0815978	0	0	-0.378569	0.125304	0.142536	0.245998	0.000199383	8.51431e-06	0	0
CTX-L2-3_oligodendrocyte	Cd47	-7.84632	0.157999	0	0	-0.648671	0.240509	0.0606848	0.19839	0.00031639	1.90986e-05	0	0
CTX-L2-3_oligodendrocyte	Slc17a7	-5.37438	0.148659	1.42011e-230	1.68402e-230	0.00889816	0.229628	0.724158	0.778326	0.000359464	1.35821e-05	0	0
CTX-L2-3_oligodendrocyte	Atp1a2	-6.84103	0.211998	5.34049e-186	6.01358e-186	-0.0139998	0.328871	0.778913	0.812232	0.000265748	1.7053e-05	0	0
CTX-L2-3_oligodendrocyte	Opalin	-6.6241	0.259531	1.14498e-120	1.19877e-120	-0.650189	0.403343	0.169747	0.388595	-8.2617e-06	1.95368e-05	0.646235	0.878079
CTX-L2-3_oligodendrocyte	Itgb1	-8.81675	0.143479	0	0	-0.998603	0.209977	0.00255088	0.0304216	0.000113805	2.50497e-05	0.000342702	0.000779821
CTX-L2-3_oligodendrocyte	Pla2g4e	-10.9541	0.219747	0	0	-0.263577	0.328821	0.482222	0.608038	-0.000174071	3.23071e-05	4.1059e-05	0.00012759
CTX-L2-3_oligodendrocyte	Syt11	-6.04138	0.198136	2.0563e-180	2.29274e-180	-0.16735	0.309774	0.589107	0.680932	0.000138385	1.08796e-05	0	0
CTX-L2-3_oligodendrocyte	Fcrls	-10.3213	0.244213	1.11069e-234	1.32886e-234	-0.494143	0.368859	0.265598	0.461107	-0.000363003	3.26059e-05	2.74409e-18	2.18586e-17
CTX-L2-3_oligodendrocyte	Insr	-9.57129	0.208634	2.83674e-299	3.58606e-299	-0.347422	0.316295	0.368385	0.522354	0.000109833	2.66337e-05	0.00151925	0.00334063
CTX-L2-3_oligodendrocyte	Gad1	-9.58814	0.16622	0	0	-0.244202	0.238452	0.420679	0.537439	5.30891e-05	3.23929e-05	0.178116	0.322612
CTX-L2-3_oligodendrocyte	Sox2	-9.01154	0.355173	3.18936e-120	3.33111e-120	-0.399001	0.552462	0.502366	0.66584	3.57745e-05	2.58176e-05	0.272462	0.442658
CTX-L2-3_oligodendrocyte	Itga4	-10.5596	0.151491	0	0	-0.367581	0.213168	0.243622	0.391873	-0.000272167	3.20127e-05	1.19049e-11	6.08054e-11
CTX-L2-3_oligodendrocyte	Dpp6	-9.35715	0.116092	0	0	-0.38295	0.157416	0.169294	0.292724	0.000297116	2.78391e-05	4.44089e-19	1.566e-18
CTX-L2-3_oligodendrocyte	B2m	-10.0699	0.173295	0	0	-0.640436	0.253143	0.0726094	0.219752	-4.37244e-05	3.05492e-05	0.256202	0.471806
CTX-L2-3_oligodendrocyte	Aldoc	-7.14307	0.218637	1.12367e-189	1.27598e-189	-0.109441	0.339378	0.680918	0.747791	0.000305534	1.72157e-05	0	0
CTX-L2-3_oligodendrocyte	Mog	-5.99158	0.114037	0	0	-0.851293	0.173312	0.00529996	0.0388754	2.44087e-05	1.40954e-05	0.15096	0.279561
CTX-L2-3_oligodendrocyte	Jak1	-8.67771	0.0938265	0	0	-0.221978	0.129546	0.326183	0.418157	0.000345607	2.13007e-05	0	0
CTX-L2-3_oligodendrocyte	Cd3e	-10.6265	0.165894	0	0	-0.354389	0.238437	0.283257	0.434529	-0.00027169	3.19807e-05	3.01818e-10	1.34502e-09
CTX-L2-3_oligodendrocyte	Mtor	-8.96143	0.186875	0	0	-0.0444435	0.284715	0.719708	0.766217	0.000289208	2.22788e-05	0	0
CTX-L2-3_oligodendrocyte	Ighm	-10.4021	0.31543	2.52256e-171	2.79357e-171	-0.441372	0.483769	0.412479	0.592924	-2.30354e-05	3.36971e-05	0.528203	0.775944
CTX-L2-3_oligodendrocyte	Nfic	-8.86712	0.316747	2.89946e-135	3.07759e-135	-0.304719	0.492227	0.559449	0.692916	0.000136237	2.39127e-05	6.38876e-06	1.5394e-05
CTX-L2-3_oligodendrocyte	Gamt	-9.18013	0.13615	0	0	-1.09524	0.190136	0.000522183	0.0163806	-0.00021111	2.96695e-05	1.09164e-08	4.59469e-08
CTX-L2-3_oligodendrocyte	Jun	-8.74025	0.146463	0	0	-0.534068	0.215935	0.102327	0.248912	0.000102264	2.43205e-05	0.000689001	0.00156679
CTX-L2-3_oligodendrocyte	Trim2	-7.04869	0.179976	3.29943e-259	3.94754e-259	-0.94155	0.27847	0.0120015	0.0817868	0.000228945	1.56999e-05	0	0
CTX-L2-3_oligodendrocyte	Sparc	-8.91737	0.225814	1.85633e-264	2.24098e-264	0.545878	0.347286	0.201472	0.896939	0.000213285	2.28502e-05	7.48068e-16	2.40449e-15
CTX-L2-3_oligodendrocyte	Snhg11	-11.0572	0.205387	0	0	-0.0333456	0.301799	0.741181	0.784042	0.000774063	3.49295e-05	0	0
CTX-L2-3_oligodendrocyte	Vcan	-10.6954	0.388686	7.58531e-123	8.0034e-123	-0.434537	0.602365	0.500315	0.668952	-0.000261124	3.22899e-05	1.90418e-10	9.06923e-10
CTX-L2-3_oligodendrocyte	Rbm39	-7.81993	0.229055	1.93627e-202	2.20682e-202	-0.593216	0.355521	0.17154	0.379136	0.000333887	1.80845e-05	0	0
CTX-L2-3_oligodendrocyte	Gmfb	-8.17587	0.150745	0	0	-1.20224	0.226393	0.000352512	0.0153445	0.000266062	2.14319e-05	0	0
CTX-L2-3_oligodendrocyte	Apod	-5.66331	0.129702	0	0	-0.315704	0.197531	0.280715	0.418777	-7.28039e-05	1.55735e-05	6.44832e-05	0.00020175
CTX-L2-3_oligodendrocyte	Cfl1	-6.96653	0.272546	7.50972e-129	7.92367e-129	-0.214483	0.426315	0.617075	0.718861	0.000198828	1.44182e-05	0	0
CTX-L2-3_oligodendrocyte	Atm	-10.0438	0.121176	0	0	-0.815587	0.160978	0.0074417	0.0434539	-0.000115502	3.05731e-05	0.00396678	0.0103346
CTX-L2-3_oligodendrocyte	Gapdh	-9.87575	0.322003	8.635e-163	9.56265e-163	-0.192161	0.497798	0.680989	0.767317	9.59258e-06	2.87654e-05	0.662431	0.831074
CTX-L2-3_oligodendrocyte	Spock2	-6.73613	0.0824431	0	0	-0.0168313	0.11938	0.617563	0.655266	0.000399367	1.53308e-05	0	0
CTX-L2-3_oligodendrocyte	Son	-8.06315	0.379671	5.18389e-90	5.3033e-90	-0.316057	0.594141	0.607636	0.733802	0.000285568	1.93681e-05	0	0
CTX-L2-3_oligodendrocyte	Stat3	-9.59418	0.117306	0	0	-0.152007	0.162177	0.463228	0.542023	6.20116e-05	2.64549e-05	0.0642519	0.125132
CTX-L2-3_oligodendrocyte	Nfkb1	-10.4643	0.131837	0	0	-0.23237	0.18022	0.371297	0.477666	-0.000113491	3.08028e-05	0.00472314	0.0124101
CTX-L2-3_oligodendrocyte	Ppargc1a	-10.4054	0.171414	0	0	-0.584804	0.248547	0.0991364	0.253631	-0.000143385	3.15357e-05	0.000609116	0.00170192
CTX-L2-3_oligodendrocyte	Tpt1	-9.4704	0.312831	2.47147e-154	2.69249e-154	-1.06561	0.482225	0.0510791	0.223825	-0.00013716	3.00617e-05	0.000530422	0.00149972
CTX-L2-3_oligodendrocyte	Map1lc3a	-8.28321	0.206235	4.76049e-254	5.79914e-254	-0.231448	0.318223	0.513658	0.630245	0.00031648	1.93511e-05	0	0
CTX-L2-3_oligodendrocyte	Lsamp	-10.2335	0.119351	0	0	-0.266662	0.160126	0.301039	0.414762	5.88884e-05	2.9434e-05	0.115009	0.211831
CTX-L2-3_oligodendrocyte	Sulf2	-8.48854	0.164224	0	0	-0.000580799	0.248276	0.747103	0.782372	0.000168581	2.17026e-05	1.84225e-10	5.19338e-10
CTX-L2-3_oligodendrocyte	Surf1	-10.0023	0.129539	0	0	-0.304346	0.181807	0.277228	0.405268	0.000115812	2.7726e-05	0.00101433	0.00228032
CTX-L2-3_oligodendrocyte	H2-K1	-10.4873	0.220554	2.49972e-286	3.10151e-286	-0.0534357	0.330772	0.735165	0.782345	-0.000234768	3.17502e-05	4.48594e-09	1.89704e-08
CTX-L2-3_oligodendrocyte	Apoe	-6.55691	0.218294	1.08167e-167	1.19222e-167	0.151587	0.340611	0.630958	0.920902	0.000135334	1.36356e-05	3.33067e-19	1.16446e-18
CTX-L2-3_oligodendrocyte	Neat1	-5.71575	0.247857	3.46435e-103	3.59857e-103	0.535789	0.385215	0.240969	0.924985	0.000258303	1.86353e-05	0	0
CTX-L2-3_oligodendrocyte	Prox1	-8.40802	0.114736	0	0	-0.707875	0.160862	0.0188429	0.076285	-6.1357e-05	2.46454e-05	0.0481169	0.117078
CTX-L2-3_oligodendrocyte	AC149090.1	-10.8498	0.190503	0	0	-0.112128	0.280108	0.629205	0.701576	-0.000247469	3.217e-05	1.19406e-08	5.17689e-08
CTX-L2-3_oligodendrocyte	Gstm1	-9.80735	0.183067	0	0	0.179485	0.27329	0.539862	0.91798	7.081e-05	2.75365e-05	0.0393974	0.0800789
CTX-L2-3_oligodendrocyte	Fgfr3	-10.3537	0.143268	0	0	-0.306046	0.199198	0.29887	0.430295	-5.57889e-05	3.16843e-05	0.170675	0.340651
CTX-L2-3_oligodendrocyte	Ptprz1	-9.89646	0.196166	0	0	-1.22772	0.290448	0.00160844	0.0301461	-0.000178381	3.15581e-05	1.79724e-05	5.6011e-05
CTX-L2-3_oligodendrocyte	Mat2a	-10.1762	0.244529	8.46303e-245	1.02166e-244	-0.307274	0.371121	0.467291	0.609653	-0.000173685	3.07711e-05	8.58723e-06	2.83212e-05
CTX-L2-3_oligodendrocyte	Mboat2	-9.52755	0.087278	0	0	-0.525457	0.105888	0.0455125	0.106268	0.000172959	2.60724e-05	6.60929e-08	1.7468e-07
CTX-L2-3_oligodendrocyte	Rims2	-9.98125	0.137823	0	0	-0.89982	0.19279	0.00449859	0.0413579	6.10314e-05	2.98617e-05	0.111606	0.204152
CTX-L2-3_oligodendrocyte	Cdkn1a	-10.566	0.185422	0	0	-0.355423	0.271069	0.317896	0.469629	-0.000299486	3.25172e-05	1.82247e-12	9.04011e-12
CTX-L2-3_oligodendrocyte	Sod2	-9.57411	0.206772	0	0	-0.398253	0.313504	0.308517	0.479161	0.000202402	2.63728e-05	1.26331e-09	3.53505e-09
CTX-L2-3_oligodendrocyte	Aqp4	-10.1569	0.115342	0	0	-0.503074	0.148191	0.0784264	0.179862	-9.59473e-05	3.12532e-05	0.0173418	0.0440368
CTX-L2-3_opc	Pdgfra	-5.11324	0.150832	2.87632e-163	3.25222e-163	-0.0562032	0.21348	0.655504	0.709871	4.52683e-05	3.49786e-05	0.241552	0.473011
CTX-L2-3_opc	Sox9	-10.0935	0.234262	2.55497e-190	2.9808e-190	-0.383024	0.329379	0.348636	0.5322	-2.95856e-05	5.5639e-05	0.59209	0.830058
CTX-L2-3_opc	S100a6	-10.347	0.210411	2.51791e-175	2.84718e-175	-0.301004	0.284979	0.401611	0.551143	-0.000353144	5.64489e-05	2.18565e-06	8.79248e-06
CTX-L2-3_opc	Agpat3	-8.7224	0.208606	1.28224e-200	1.50919e-200	-0.0331435	0.308089	0.746142	0.788668	0.000326882	3.82186e-05	1.11226e-12	4.24105e-12
CTX-L2-3_opc	Efnb2	-9.99359	0.171095	4.74398e-218	5.86021e-218	-0.296432	0.221096	0.336964	0.485973	0.000240008	5.14109e-05	0.000207782	0.000529522
CTX-L2-3_opc	Akt1	-8.80756	0.19563	3.36107e-227	4.33324e-227	-0.101456	0.286645	0.651934	0.721013	0.000259943	3.78444e-05	2.41275e-08	7.68597e-08
CTX-L2-3_opc	Tgfb1	-10.4765	0.452616	1.11299e-78	1.16035e-78	-0.353397	0.691702	0.621342	0.754104	-0.0003523	5.74821e-05	2.74851e-06	1.10583e-05
CTX-L2-3_opc	Tpm4	-9.85271	0.14174	1.94348e-16	1.94348e-16	-0.573374	0.155897	0.0590295	0.165122	-6.91235e-05	5.23366e-05	0.29478	0.532824
CTX-L2-3_opc	Ercc1	-10.5055	0.182877	3.09744e-99	3.25232e-99	-0.226927	0.232304	0.443	0.560449	-0.000376395	5.65717e-05	1.27054e-06	5.11842e-06
CTX-L2-3_opc	Sst	-10.2834	0.184365	5.4602e-163	6.03495e-163	-0.268483	0.22983	0.386709	0.521736	-0.000245407	5.90621e-05	0.00112138	0.00372989
CTX-L2-3_opc	Trp53	-10.0924	0.152871	7.93848e-116	8.39537e-116	-0.447778	0.179975	0.147212	0.297449	-0.000121333	5.28914e-05	0.0828589	0.194303
CTX-L2-3_opc	Slc1a3	-8.84141	0.199416	1.69084e-217	2.05513e-217	-1.25181	0.280511	0.00113291	0.0338559	0.000110765	4.73462e-05	0.061506	0.129738
CTX-L2-3_opc	Igf1r	-9.30813	0.271812	1.35933e-159	1.51418e-159	0.034141	0.409306	0.78978	0.869528	0.000353883	4.19815e-05	5.30492e-12	1.95209e-11
CTX-L2-3_opc	Pvalb	-10.2611	0.329886	3.13117e-111	3.28773e-111	-0.377288	0.48968	0.486938	0.651385	-0.000315088	5.8114e-05	3.38012e-05	0.000127286
CTX-L2-3_opc	Nr2e1	-9.46586	0.157715	2.56275e-189	2.98987e-189	-0.544573	0.195797	0.0878214	0.239368	-9.06742e-05	5.08373e-05	0.169927	0.348145
CTX-L2-3_opc	Ifngr1	-10.0185	0.190413	0.00101001	0.00101001	-0.570881	0.216831	0.0410831	0.103968	-0.000101714	5.24683e-05	0.141077	0.300849
CTX-L2-3_opc	Sirt1	-9.98627	0.161322	4.35767e-05	4.35767e-05	-0.767136	0.183379	0.0275144	0.0871681	-0.000120683	5.29088e-05	0.0842877	0.200837
CTX-L2-3_opc	Btg2	-10.2999	0.153158	6.86496e-84	7.15708e-84	-0.250494	0.173829	0.347166	0.466102	6.15232e-06	5.50831e-05	0.745925	0.899138
CTX-L2-3_opc	Srebf1	-10.2293	0.158283	7.70993e-198	9.13968e-198	-0.271434	0.185468	0.336788	0.462676	-0.000297248	5.51364e-05	0.000111459	0.000367411
CTX-L2-3_opc	Fos	-10.557	0.250599	2.95179e-158	3.33704e-158	-0.297294	0.354596	0.469319	0.615831	-0.000301407	5.78926e-05	8.43909e-05	0.000305292
CTX-L2-3_opc	Hexb	-9.29281	0.207012	1.43179e-195	1.68379e-195	-0.744262	0.291166	0.0571332	0.228321	9.86018e-05	4.91266e-05	0.114387	0.222305
CTX-L2-3_opc	Clu	-7.47928	0.316358	1.16973e-96	1.21951e-96	0.071846	0.48959	0.788672	0.906749	0.000197171	3.06507e-05	2.17582e-07	6.45425e-07
CTX-L2-3_opc	Alcam	-9.83025	0.258897	5.01043e-157	5.53785e-157	-0.579151	0.375877	0.205532	0.436111	-0.000158066	5.29267e-05	0.0254067	0.0672584
CTX-L2-3_opc	Il10rb	-10.3592	0.211129	6.13625e-192	7.21622e-192	-0.504774	0.284993	0.192106	0.386853	-0.000402748	5.70703e-05	2.11101e-07	9.30004e-07
CTX-L2-3_opc	Agpat4	-9.61195	0.150186	5.31108e-254	7.29654e-254	-0.359407	0.187711	0.232475	0.385312	0.000288816	4.79383e-05	1.12622e-06	3.28723e-06
CTX-L2-3_opc	Cdh2	-8.22233	0.097333	2.79779e-282	4.11276e-282	-0.36952	0.113409	0.14504	0.255369	0.000368675	3.4237e-05	0	0
CTX-L2-3_opc	Csf1r	-10.1984	0.21845	9.97134e-124	1.08577e-123	-0.432105	0.294939	0.265216	0.454795	-0.000415948	5.91097e-05	8.62291e-08	3.82781e-07
CTX-L2-3_opc	Fads2	-7.84584	0.159627	5.0127e-290	7.70049e-290	-0.187559	0.234629	0.498275	0.604865	0.000306851	3.02674e-05	2.22045e-18	1.18954e-17
CTX-L2-3_opc	Ikzf2	-10.1701	0.186916	1.14511e-80	1.19384e-80	-0.73367	0.239652	0.0424207	0.177952	-0.000420399	5.68305e-05	4.58622e-08	2.05014e-07
CTX-L2-3_opc	Parp1	-9.00263	0.140227	6.6272e-253	8.9376e-253	-0.337726	0.182507	0.24775	0.393616	0.000349819	4.15355e-05	2.20424e-12	8.34927e-12
CTX-L2-3_opc	Gad2	-10.14	0.17768	3.48883e-73	3.58642e-73	-0.195835	0.216319	0.463975	0.575161	-0.00020244	5.88444e-05	0.00717785	0.0216194
CTX-L2-3_opc	Nr4a2	-10.2412	0.200156	5.80472e-87	6.05172e-87	-0.229013	0.259568	0.465058	0.590468	-0.000289474	5.95327e-05	0.000160135	0.000576153
CTX-L2-3_opc	Cat	-9.04053	0.134548	7.06362e-244	9.35453e-244	-0.447744	0.170321	0.130972	0.27974	0.000222503	4.20641e-05	2.5924e-05	6.92184e-05
CTX-L2-3_opc	Pcna	-9.92855	0.147544	1.78421e-145	1.97202e-145	-0.573678	0.170414	0.064682	0.180854	-4.00038e-05	5.2223e-05	0.49959	0.753588
CTX-L2-3_opc	Stmn2	-8.00881	0.150429	6.40079e-285	9.40915e-285	-0.414085	0.204027	0.186941	0.357845	0.000477335	4.03541e-05	0	0
CTX-L2-3_opc	Vcam1	-9.96347	0.155787	2.44012e-109	2.58056e-109	-0.798271	0.176632	0.0162599	0.0796643	-0.000338991	5.59951e-05	1.0653e-05	3.93471e-05
CTX-L2-3_opc	Cnn3	-8.50858	0.217611	4.61119e-163	5.13519e-163	-0.524651	0.318208	0.197487	0.412977	2.41716e-05	4.26458e-05	0.582045	0.779971
CTX-L2-3_opc	Pdpn	-9.96834	0.157245	1.13378e-93	1.19047e-93	-0.448202	0.182645	0.152568	0.296081	-0.000326514	5.51063e-05	7.75648e-06	2.99135e-05
CTX-L2-3_opc	Npy	-10.3451	0.205455	1.29952e-155	1.46946e-155	-0.283791	0.272643	0.410379	0.553954	-0.000383428	5.80865e-05	1.17269e-06	4.79715e-06
CTX-L2-3_opc	Casp2	-10.1811	0.158554	1.71478e-138	1.90964e-138	-0.638956	0.191363	0.0499137	0.171534	-5.11207e-05	5.31182e-05	0.423788	0.685506
CTX-L2-3_opc	Aldh1l1	-9.88482	0.141269	1.70395e-131	1.85541e-131	-0.0848649	0.161088	0.55807	0.624743	9.66423e-05	5.06047e-05	0.134281	0.257304
CTX-L2-3_opc	Cd9	-8.83461	0.346579	5.45748e-96	5.68971e-96	-0.478707	0.526275	0.409747	0.615123	-5.73876e-05	4.84219e-05	0.337958	0.594184
CTX-L2-3_opc	Crym	-10.2229	0.172418	8.32886e-180	9.34613e-180	-0.45641	0.208302	0.167412	0.329413	-0.00029902	5.77338e-05	8.88596e-05	0.000324793
CTX-L2-3_opc	Dcx	-9.88242	0.157392	3.95146e-171	4.46819e-171	-0.732888	0.192031	0.0246246	0.118588	7.34931e-06	5.20575e-05	0.736055	0.890626
CTX-L2-3_opc	Msmo1	-9.43598	0.1852	2.63175e-209	3.19725e-209	-0.863894	0.252101	0.0177954	0.120972	0.000151945	4.90638e-05	0.0147549	0.0336703
CTX-L2-3_opc	Elovl5	-8.53143	0.26545	7.37374e-141	8.08912e-141	-0.576429	0.399838	0.224051	0.458813	0.000172154	4.08648e-05	0.000884149	0.00219851
CTX-L2-3_opc	Olig2	-5.44775	0.125982	2.56851e-270	3.59592e-270	-0.407101	0.184078	0.171644	0.335614	0.000108492	2.48678e-05	0.000111502	0.000301344
CTX-L2-3_opc	Lars2	-10.2085	0.148031	2.97514e-82	3.10175e-82	-0.393107	0.169485	0.185361	0.326413	-6.12931e-05	5.27309e-05	0.354792	0.598466
CTX-L2-3_opc	Apln	-10.3455	0.275041	1.21914e-148	1.34747e-148	-0.438787	0.398703	0.349988	0.549205	-0.000162413	5.66771e-05	0.0279198	0.0741522
CTX-L2-3_opc	Tox	-9.69971	0.151212	4.61459e-217	5.84779e-217	-0.517379	0.181752	0.0974435	0.240399	8.21619e-05	5.11065e-05	0.203964	0.363443
CTX-L2-3_opc	Irs2	-8.95603	0.237583	1.49491e-152	1.65227e-152	-0.096599	0.353003	0.702213	0.763427	0.00031896	4.15503e-05	5.36511e-10	1.82034e-09
CTX-L2-3_opc	Pcsk1n	-8.41444	0.53698	9.94801e-47	1.00164e-46	0.089544	0.837575	0.858631	0.949378	0.000176469	3.82103e-05	0.000228268	0.000588873
CTX-L2-3_opc	Enpp2	-7.10571	0.154391	1.38649e-261	1.94107e-261	-0.568255	0.222036	0.0870529	0.258685	0.000323487	3.3262e-05	3.33067e-18	1.71413e-17
CTX-L2-3_opc	Sirt6	-10.2143	0.149752	1.92603e-221	2.39938e-221	-0.148527	0.175206	0.48642	0.576766	-6.76718e-05	5.22865e-05	0.307876	0.543491
CTX-L2-3_opc	Cldn5	-9.96	0.247917	4.17996e-156	4.65496e-156	-0.432768	0.354961	0.316747	0.515052	3.62616e-05	5.44917e-05	0.537847	0.75046
CTX-L2-3_opc	Ogt	-8.85771	0.292574	1.86726e-114	1.97473e-114	-1.40636	0.442261	0.00652484	0.0891894	0.000398552	4.32486e-05	1.00083e-13	3.80895e-13
CTX-L2-3_opc	Stub1	-8.5597	0.196503	2.44758e-193	2.8109e-193	-0.0390226	0.288823	0.729742	0.774694	0.000358679	3.72503e-05	1.4605e-14	5.4747e-14
CTX-L2-3_opc	Slc32a1	-10.0889	0.23624	3.24851e-135	3.53727e-135	-0.237089	0.329024	0.51417	0.643441	-7.78118e-05	5.81163e-05	0.278685	0.528433
CTX-L2-3_opc	C1qa	-10.3973	0.245901	1.3253e-160	1.48717e-160	-0.262026	0.345164	0.502523	0.634364	-0.000422088	5.87231e-05	3.7859e-08	1.86027e-07
CTX-L2-3_opc	C1qb	-10.2857	0.222805	1.39124e-173	1.56117e-173	-0.359683	0.304258	0.34747	0.52088	-0.000459435	5.83419e-05	5.644e-09	2.68769e-08
CTX-L2-3_opc	Grn	-9.90391	0.191179	3.6655e-197	4.27642e-197	-0.33054	0.258834	0.339992	0.49893	-6.04117e-05	5.13976e-05	0.345115	0.599943
CTX-L2-3_opc	Hes5	-8.53804	0.469602	4.41707e-59	4.53873e-59	-0.42082	0.724739	0.578278	0.734262	-1.77946e-05	4.90028e-05	0.658242	0.882076
CTX-L2-3_opc	H2afx	-10.3217	0.151381	3.78897e-109	4.00704e-109	-0.227818	0.173276	0.380088	0.492548	-0.000137337	5.39396e-05	0.051978	0.130193
CTX-L2-3_opc	Ptges3	-9.46335	0.221123	2.22232e-187	2.5325e-187	-1.1247	0.315074	0.00679315	0.0802121	6.68284e-05	4.96779e-05	0.285101	0.475651
CTX-L2-3_opc	Cdk5r1	-8.22238	0.37526	4.20541e-78	4.38436e-78	-0.0900461	0.579108	0.804542	0.848776	0.000348569	3.92163e-05	1.81054e-13	7.12948e-13
CTX-L2-3_opc	Socs3	-10.3789	0.186128	2.23194e-150	2.46688e-150	-0.432008	0.238321	0.213071	0.390893	-0.000367265	5.66647e-05	2.36896e-06	9.02218e-06
CTX-L2-3_opc	Pik3r1	-8.48064	0.222405	1.94625e-183	2.18396e-183	-0.408386	0.331636	0.317157	0.51294	0.000258513	3.77593e-05	7.03534e-08	2.16986e-07
CTX-L2-3_opc	Olig1	-5.6048	0.433823	5.04057e-36	5.04077e-36	-0.0585764	0.679073	0.851761	0.883702	1.36337e-05	2.41215e-05	0.584685	0.795247
CTX-L2-3_opc	Lamp5	-9.31596	0.251104	8.3655e-154	9.17708e-154	-0.297172	0.353128	0.467844	0.615265	-1.60163e-05	5.96966e-05	0.703405	0.915055
CTX-L2-3_opc	Mcm2	-10.2883	0.234417	9.58788e-166	1.08417e-165	-0.451167	0.325444	0.273638	0.476072	-0.000347997	5.82306e-05	3.42163e-06	1.39489e-05
CTX-L2-3_opc	Gpm6b	-5.60965	0.108965	0	0	-0.540203	0.162796	0.0637679	0.191311	0.000214822	1.8202e-05	0	0
CTX-L2-3_opc	Adamts3	-10.09	0.155788	1.02696e-157	1.15239e-157	-0.306943	0.184168	0.29078	0.428121	-0.000103894	5.36911e-05	0.135375	0.295946
CTX-L2-3_opc	C1ql3	-8.24864	0.240241	6.28623e-157	7.10827e-157	-0.415396	0.356057	0.333629	0.531316	0.000342503	4.29045e-05	1.45371e-11	5.30653e-11
CTX-L2-3_opc	Itga1	-10.5905	0.25521	6.93702e-161	7.78429e-161	-0.270239	0.363932	0.505955	0.645879	-0.000284569	5.7024e-05	0.000174806	0.000620668
CTX-L2-3_opc	Pisd	-9.69842	0.204253	7.94484e-269	1.09149e-268	0.396233	0.296319	0.295002	0.934588	0.00039743	4.19773e-05	4.63429e-15	1.98985e-14
CTX-L2-3_opc	Gpr17	-6.32986	0.416418	4.79899e-47	4.83189e-47	-0.584045	0.646906	0.399833	0.62579	3.93743e-05	3.55778e-05	0.335057	0.583086
CTX-L2-3_opc	Ifi27	-9.50919	0.25018	4.40571e-165	5.02047e-165	0.148767	0.366736	0.647225	0.91611	2.98823e-05	4.82816e-05	0.557099	0.765549
CTX-L2-3_opc	Gfap	-10.2439	0.246949	1.93152e-140	2.1189e-140	0.112462	0.345338	0.671994	0.891745	-0.000403214	5.98042e-05	9.52399e-08	4.42365e-07
CTX-L2-3_opc	Gja1	-9.28129	0.236683	9.56951e-139	1.0657e-138	-0.388602	0.335192	0.346785	0.533215	0.000128972	5.46323e-05	0.0504651	0.109355
CTX-L2-3_opc	Ghr	-10.3164	0.191262	3.35034e-178	3.81783e-178	-0.536869	0.249564	0.141842	0.321041	-0.000318051	5.61743e-05	1.78678e-05	6.81984e-05
CTX-L2-3_opc	C4b	-10.4866	0.217515	9.60502e-146	1.06965e-145	0.287741	0.296566	0.41951	0.949123	-0.000365838	5.72191e-05	1.04083e-06	4.34424e-06
CTX-L2-3_opc	Tubb3	-8.49327	0.274715	1.67391e-130	1.8363e-130	0.360868	0.41605	0.442071	0.972489	0.000345297	3.97029e-05	6.77734e-13	2.53224e-12
CTX-L2-3_opc	Vegfa	-8.38597	0.344652	7.87147e-97	8.23733e-97	-0.0561613	0.52525	0.814474	0.853462	0.000260276	4.57577e-05	2.34455e-06	6.83887e-06
CTX-L2-3_opc	Ntm	-9.12129	0.211637	1.41598e-192	1.66519e-192	-0.735917	0.307133	0.0672448	0.25437	0.000338189	4.33895e-05	8.436e-11	2.92254e-10
CTX-L2-3_opc	Sox11	-9.45216	0.172599	2.57701e-191	2.98284e-191	-0.478094	0.229973	0.162449	0.342463	3.54456e-05	4.84184e-05	0.512413	0.718125
CTX-L2-3_opc	Htt	-9.02148	0.263744	3.6312e-162	4.0438e-162	-0.191887	0.396853	0.62441	0.721019	0.000375461	4.1049e-05	3.84836e-13	1.45585e-12
CTX-L2-3_opc	Sirt7	-9.8707	0.355973	8.07317e-113	8.4791e-113	-0.0980036	0.541215	0.782766	0.83461	0.00018426	4.88825e-05	0.0034655	0.00828715
CTX-L2-3_opc	Slc1a2	-4.38446	0.0912813	0	0	-0.349534	0.136539	0.182814	0.315267	0.000150063	1.50865e-05	0	0
CTX-L2-3_opc	Cd47	-8.33925	0.213332	3.96521e-194	4.70069e-194	-0.638506	0.316139	0.11399	0.330289	0.00040387	3.81172e-05	1.11022e-19	6.04455e-19
CTX-L2-3_opc	Slc17a7	-5.65733	0.158364	1.65264e-189	1.89795e-189	0.0501229	0.23614	0.674608	0.817699	0.000399696	2.69281e-05	0	0
CTX-L2-3_opc	Atp1a2	-5.74405	0.150428	1.05263e-225	1.31555e-225	0.0149715	0.227956	0.710498	0.781996	0.000164142	2.15985e-05	2.18467e-11	8.0089e-11
CTX-L2-3_opc	Itgb1	-8.64957	0.241875	4.96447e-145	5.48704e-145	-0.954294	0.359525	0.0321351	0.19179	0.000179164	4.21803e-05	0.000694263	0.00173301
CTX-L2-3_opc	Pla2g4e	-10.7399	0.23564	2.73601e-162	3.04692e-162	-0.226097	0.329078	0.530753	0.651642	-0.000268901	5.73104e-05	0.000355098	0.00123105
CTX-L2-3_opc	Syt11	-7.20697	0.235512	4.74779e-144	5.24756e-144	-0.0556253	0.362153	0.753119	0.798382	0.000325707	2.66956e-05	0	0
CTX-L2-3_opc	Insr	-9.51524	0.281155	1.31902e-150	1.45787e-150	-0.345807	0.420836	0.465687	0.630731	0.000183574	4.6111e-05	0.00234114	0.00554888
CTX-L2-3_opc	Gad1	-9.01698	0.225792	1.36746e-191	1.59537e-191	-0.0968302	0.322442	0.682059	0.74693	0.00013024	5.02626e-05	0.0366036	0.0794432
CTX-L2-3_opc	Sox2	-8.27339	0.343257	3.15545e-90	3.28973e-90	-0.45168	0.526521	0.435607	0.631199	0.000113451	4.08761e-05	0.0303337	0.0652642
CTX-L2-3_opc	Itga4	-10.4504	0.173967	5.5023e-131	6.08149e-131	-0.386924	0.214206	0.234709	0.396029	-0.000276077	5.65545e-05	0.000255882	0.000881062
CTX-L2-3_opc	Dpp6	-7.0778	0.175777	1.14043e-216	1.40877e-216	-0.41887	0.262349	0.238849	0.429496	0.000302607	2.96234e-05	1.88738e-18	9.8815e-18
CTX-L2-3_opc	B2m	-9.77988	0.167132	8.3744e-238	1.05217e-237	-0.640396	0.214465	0.0570186	0.198616	6.42519e-05	5.09075e-05	0.312085	0.50611
CTX-L2-3_opc	Aldoc	-6.86479	0.235939	1.37159e-137	1.5047e-137	0.064867	0.36175	0.738882	0.873989	0.000217063	2.83293e-05	2.1165e-11	7.67119e-11
CTX-L2-3_opc	Mog	-10.3245	0.344564	1.1228e-100	1.17194e-100	-0.709952	0.512421	0.219239	0.47366	-0.000356896	5.97387e-05	7.75311e-06	3.02768e-05
CTX-L2-3_opc	Jak1	-8.70509	0.12074	0	0	-0.348188	0.151615	0.204763	0.342637	0.000425187	3.8334e-05	0	0
CTX-L2-3_opc	Cd3e	-10.3883	0.166605	1.80776e-139	1.98314e-139	-0.378984	0.20074	0.22904	0.384355	-0.000290884	5.5929e-05	0.000132019	0.000463395
CTX-L2-3_opc	Mtor	-9.03153	0.194784	1.19493e-228	1.47609e-228	-0.0170455	0.282601	0.750919	0.789433	0.00036308	3.99809e-05	1.76914e-14	7.36093e-14
CTX-L2-3_opc	Ighm	-10.4726	0.341598	3.06499e-110	3.24139e-110	-0.369754	0.507493	0.503728	0.665788	-0.000301573	5.97655e-05	0.000218803	0.000705547
CTX-L2-3_opc	Nfic	-9.42888	0.258049	1.12579e-167	1.26322e-167	-0.154496	0.38201	0.653107	0.737874	0.000148924	4.64569e-05	0.0120506	0.0275225
CTX-L2-3_opc	Jun	-8.7824	0.197798	7.15718e-202	8.5537e-202	-0.35196	0.284603	0.338164	0.51178	0.000262454	4.24519e-05	6.32403e-07	1.87649e-06
CTX-L2-3_opc	Trim2	-8.70587	0.187876	6.50697e-241	8.54308e-241	-0.813613	0.269388	0.0294105	0.161583	0.000405534	4.10298e-05	3.22742e-16	1.31892e-15
CTX-L2-3_opc	Sparc	-9.22269	0.282559	1.82298e-142	2.03013e-142	0.441418	0.422553	0.364216	0.967765	0.000160851	4.67589e-05	0.00454548	0.0108929
CTX-L2-3_opc	Snhg11	-9.73327	0.301905	3.31377e-146	3.69033e-146	-0.218841	0.448764	0.625578	0.729113	0.000826016	5.26813e-05	0	0
CTX-L2-3_opc	Vcan	-8.34928	0.18568	9.36331e-210	1.13753e-209	-0.55073	0.262067	0.13003	0.325055	0.000359052	4.35147e-05	3.11408e-12	1.1719e-11
CTX-L2-3_opc	Rbm39	-7.94596	0.324141	6.40521e-101	6.72523e-101	-0.74458	0.499471	0.184781	0.445213	0.000469316	3.51096e-05	0	0
CTX-L2-3_opc	Gmfb	-8.44962	0.18812	2.5895e-224	3.28152e-224	-1.19282	0.270261	0.00159583	0.0372236	0.000280912	4.06859e-05	7.28375e-09	2.42864e-08
CTX-L2-3_opc	Apod	-10.3738	0.235248	1.07991e-145	1.19358e-145	-0.278451	0.324925	0.466987	0.60779	-0.000325755	5.94509e-05	2.34403e-05	8.80445e-05
CTX-L2-3_opc	Cfl1	-7.47237	0.315257	3.22605e-95	3.36358e-95	-0.219625	0.487864	0.649551	0.747678	0.000281246	3.05868e-05	5.08599e-14	1.99368e-13
CTX-L2-3_opc	Ifnar2	-10.2848	0.2182	7.70266e-191	8.91567e-191	-0.488975	0.299695	0.216089	0.416252	-0.000292598	5.61595e-05	0.000174122	0.000564251
CTX-L2-3_opc	Atm	-9.72204	0.183681	1.37314e-194	1.64107e-194	-0.996717	0.243957	0.00683585	0.067518	-5.29974e-05	5.18983e-05	0.401842	0.647358
CTX-L2-3_opc	Gapdh	-9.90453	0.254076	4.73263e-163	5.2308e-163	-0.222898	0.369076	0.568269	0.68211	-6.53695e-05	5.17914e-05	0.317037	0.56143
CTX-L2-3_opc	Spock2	-6.29984	0.0784008	0	0	-0.0588066	0.102985	0.538365	0.588136	0.000399855	2.28139e-05	0	0
CTX-L2-3_opc	Son	-8.12378	0.459566	5.68486e-59	5.8042e-59	-0.429785	0.715459	0.566919	0.726996	0.000398392	3.59539e-05	0	0
CTX-L2-3_opc	Stat3	-9.10936	0.247345	4.76915e-159	5.3111e-159	-0.076285	0.368438	0.73233	0.785854	0.000182066	4.2354e-05	0.000795271	0.00196204
CTX-L2-3_opc	Nfkb1	-9.96216	0.141169	2.88745e-82	3.01032e-82	-0.314474	0.160055	0.257796	0.381963	-1.8697e-05	5.07474e-05	0.651208	0.858004
CTX-L2-3_opc	Ppargc1a	-10.1874	0.168906	5.63428e-158	6.22737e-158	-0.504715	0.209966	0.128228	0.298436	-0.000128174	5.42197e-05	0.0713182	0.172188
CTX-L2-3_opc	Tpt1	-9.66041	0.279547	2.1077e-143	2.32956e-143	-0.959474	0.410183	0.0499607	0.241625	-0.000188459	5.35931e-05	0.00807054	0.0235261
CTX-L2-3_opc	Map1lc3a	-8.62592	0.202506	1.64019e-201	1.92886e-201	-0.235298	0.296493	0.491751	0.619916	0.000306112	3.93798e-05	3.19848e-10	1.08954e-09
CTX-L2-3_opc	Lsamp	-9.59592	0.22879	5.98203e-198	6.95387e-198	-0.112092	0.331493	0.667866	0.739426	7.08131e-05	4.73273e-05	0.240235	0.411457
CTX-L2-3_opc	Sulf2	-6.60967	0.209532	9.81123e-163	1.0939e-162	-0.268564	0.317923	0.469788	0.609651	0.000221005	2.95969e-05	5.8163e-11	2.11737e-10
CTX-L2-3_opc	Surf1	-10.0953	0.153532	4.40766e-148	4.87162e-148	-0.24892	0.185481	0.361511	0.486437	1.51005e-05	5.14175e-05	0.682606	0.857906
CTX-L2-3_opc	Reln	-10.4196	0.234014	9.82508e-142	1.08593e-141	-0.445775	0.325939	0.282509	0.479339	-0.000346336	5.7467e-05	8.22042e-05	0.00025062
CTX-L2-3_opc	Myc	-10.2802	0.191746	8.51173e-165	9.48667e-165	-0.528249	0.247945	0.142898	0.320349	-0.000439054	5.73293e-05	1.1578e-08	5.83898e-08
CTX-L2-3_opc	H2-D1	-10.3687	0.182858	2.27824e-178	2.57616e-178	-0.166444	0.232597	0.517463	0.616284	-0.000383396	5.64699e-05	8.57881e-07	3.29118e-06
CTX-L2-3_opc	H2-K1	-10.0681	0.173441	3.54774e-226	4.5771e-226	-0.0515011	0.221342	0.657889	0.713963	-7.87571e-05	5.32948e-05	0.244706	0.474133
CTX-L2-3_opc	Apoe	-6.36634	0.198899	2.75338e-162	3.08968e-162	0.17415	0.304562	0.571147	0.919211	0.000125847	2.44557e-05	2.49695e-05	6.70472e-05
CTX-L2-3_opc	Neat1	-10.2438	0.15829	1.91113e-27	1.91113e-27	-0.0801276	0.17074	0.572899	0.635777	6.54539e-06	5.86298e-05	0.750861	0.906949
CTX-L2-3_opc	Prox1	-10.1587	0.15384	8.99613e-104	9.51389e-104	-0.353923	0.175124	0.2308	0.371414	-0.000243356	5.52156e-05	0.00105707	0.00332583
CTX-L2-3_opc	AC149090.1	-10.6438	0.187467	4.72269e-210	5.64419e-210	-0.102052	0.244253	0.611502	0.684173	-0.000133466	5.52259e-05	0.069904	0.169087
CTX-L2-3_opc	Stat1	-10.2684	0.180601	7.66139e-175	8.73038e-175	-0.391468	0.229268	0.246283	0.414336	-0.000321734	5.59774e-05	1.21503e-05	4.70572e-05
CTX-L2-3_opc	Gstm1	-9.78257	0.194638	6.16916e-217	7.6853e-217	-0.146227	0.265058	0.578227	0.668561	-2.77831e-05	5.14754e-05	0.588156	0.827572
CTX-L2-3_opc	Fgfr3	-10.0897	0.149772	1.01245e-49	1.01939e-49	-0.0380798	0.168131	0.627814	0.677412	-0.000132409	5.42856e-05	0.0565687	0.143629
CTX-L2-3_opc	Ptprz1	-6.85692	0.412758	1.46055e-48	1.47056e-48	-2.13973	0.638801	0.00192334	0.0508563	0.000101892	3.99438e-05	0.039396	0.0868582
CTX-L2-3_opc	Mat2a	-10.287	0.225948	1.11887e-170	1.25553e-170	-0.435679	0.315272	0.279185	0.475661	-0.00018645	5.51729e-05	0.0110279	0.0322093
CTX-L2-3_opc	Mboat2	-9.25042	0.148527	3.82068e-278	5.50628e-278	-0.501102	0.193025	0.110398	0.26848	0.000174968	4.41217e-05	0.00178798	0.00435076
CTX-L2-3_opc	Rims2	-9.51619	0.18937	6.6887e-216	7.99394e-216	-0.884717	0.256754	0.0178864	0.119847	-1.74899e-05	5.07533e-05	0.65439	0.863176
CTX-L2-3_opc	Cdkn1a	-10.4097	0.207707	2.91151e-159	3.26711e-159	-0.308335	0.278203	0.38331	0.536175	-0.000341425	5.73518e-05	6.92297e-06	2.7255e-05
CTX-L2-3_opc	Sod2	-9.7143	0.197714	1.63352e-222	2.05237e-222	-0.300476	0.276567	0.392541	0.546836	0.000193205	4.79115e-05	0.00194677	0.00462117
CTX-L2-3_opc	Aqp4	-9.82142	0.154752	4.74955e-253	6.17862e-253	-0.256782	0.183252	0.352932	0.478287	-8.25686e-05	5.33711e-05	0.219739	0.438506
CTX-L2-3_pericyte	Igf2	-9.5456	0.171943	6.22519e-49	6.26813e-49	-0.564827	0.178232	0.0766378	0.18275	-0.000302899	6.05381e-05	0.000147027	0.000647598
CTX-L2-3_pericyte	Th	-10.1255	0.203768	7.75187e-152	8.3835e-152	-0.53043	0.250609	0.142401	0.290874	-0.000320428	6.03578e-05	0.000133088	0.000536851
CTX-L2-3_pericyte	Sox9	-10.4285	0.19994	4.95517e-203	5.7555e-203	-0.162847	0.246143	0.53337	0.627855	0.000119367	5.91951e-05	0.114422	0.225352
CTX-L2-3_pericyte	Agpat3	-9.44522	0.221866	9.18053e-166	1.01542e-165	-0.0304734	0.314181	0.747104	0.791372	0.000311798	4.63032e-05	6.66795e-08	2.49302e-07
CTX-L2-3_pericyte	Efnb2	-10.2251	0.171219	3.6973e-70	3.82841e-70	-0.464556	0.180594	0.134274	0.251502	-7.34502e-05	5.96205e-05	0.327786	0.579996
CTX-L2-3_pericyte	Akt1	-8.73619	0.210565	3.15849e-207	3.63102e-207	-0.0716336	0.305654	0.695817	0.754546	0.000232411	3.89579e-05	3.87804e-06	1.21325e-05
CTX-L2-3_pericyte	Tgfb1	-10.0941	0.167966	3.73538e-135	4.01004e-135	-0.0850071	0.184096	0.576234	0.640488	-7.36597e-05	5.69824e-05	0.305921	0.552327
CTX-L2-3_pericyte	Tpm4	-7.99862	0.214477	8.30564e-167	9.04943e-167	-0.427954	0.312804	0.276505	0.444617	0.000133234	3.8657e-05	0.00609897	0.0149043
CTX-L2-3_pericyte	Sst	-10.4738	0.202831	4.806e-78	4.97643e-78	-0.504549	0.241454	0.154464	0.299835	-0.000241343	6.27903e-05	0.00428637	0.0141065
CTX-L2-3_pericyte	Trp53	-10.3677	0.176	0.000165191	0.000165191	-0.389455	0.184651	0.193303	0.297793	-0.000113356	5.79942e-05	0.139452	0.304897
CTX-L2-3_pericyte	Slc1a3	-8.89222	0.201775	6.04096e-202	6.83706e-202	-1.23629	0.271172	0.0016202	0.0341505	0.000153057	5.02078e-05	0.0156736	0.0368996
CTX-L2-3_pericyte	Igf1r	-8.63477	0.242584	1.89231e-161	2.06178e-161	-0.0736051	0.358794	0.727424	0.781114	0.000483932	3.97794e-05	0	0
CTX-L2-3_pericyte	Pvalb	-10.6362	0.316479	2.36649e-98	2.48567e-98	-0.143442	0.453068	0.700066	0.776285	-0.000203117	6.28796e-05	0.015737	0.0469263
CTX-L2-3_pericyte	Vtn	-3.90786	0.284378	1.40644e-40	1.40709e-40	-0.0382542	0.441707	0.803167	0.84119	0.00010692	2.20938e-05	6.69638e-06	2.3959e-05
CTX-L2-3_pericyte	Nr2e1	-10.4795	0.214132	4.64871e-161	5.06502e-161	-0.466032	0.267304	0.208566	0.360226	-0.000314791	6.18555e-05	0.000204441	0.000851134
CTX-L2-3_pericyte	Ifngr1	-9.80997	0.155347	4.36898e-74	4.5239e-74	-0.555819	0.16093	0.0717361	0.166967	-1.87751e-05	5.46593e-05	0.660447	0.869878
CTX-L2-3_pericyte	Sirt1	-10.1124	0.177742	3.16176e-96	3.29727e-96	-0.714838	0.198213	0.0335605	0.12192	-0.000221209	5.91467e-05	0.00556885	0.0180022
CTX-L2-3_pericyte	Egfr	-10.3996	0.194949	5.06931e-116	5.28656e-116	-0.445535	0.23007	0.19305	0.334357	-0.00024989	6.1059e-05	0.00258381	0.00890785
CTX-L2-3_pericyte	Flt4	-10.8138	0.175113	3.1667e-23	3.1667e-23	-0.381035	0.183769	0.209627	0.329701	-2.86713e-05	6.07506e-05	0.61125	0.835197
CTX-L2-3_pericyte	Btg2	-9.26634	0.146471	2.65104e-162	2.95459e-162	-0.0882268	0.158332	0.548683	0.611623	0.00017057	5.03576e-05	0.00672064	0.0165387
CTX-L2-3_pericyte	Srebf1	-10.4855	0.185365	5.26381e-106	5.4894e-106	-0.342433	0.208359	0.27644	0.401326	-0.000342012	6.10647e-05	2.98564e-05	0.00014495
CTX-L2-3_pericyte	Hexb	-9.51894	0.184045	1.21999e-157	1.32924e-157	-0.866514	0.214278	0.0118807	0.0758993	0.000149243	5.877e-05	0.0381901	0.0859319
CTX-L2-3_pericyte	Clu	-7.33084	0.360843	4.22543e-75	4.37721e-75	0.0237948	0.558043	0.849245	0.899177	0.000211504	3.22297e-05	1.33616e-07	5.0092e-07
CTX-L2-3_pericyte	Il10rb	-10.3052	0.17491	6.76003e-117	7.15192e-117	-0.656176	0.196345	0.0530632	0.153115	6.51524e-05	5.78917e-05	0.367722	0.569772
CTX-L2-3_pericyte	Agpat4	-10.4789	0.167964	5.4516e-33	5.4516e-33	-0.285323	0.171705	0.301213	0.400377	-3.28912e-05	5.89703e-05	0.578271	0.81475
CTX-L2-3_pericyte	Cdh2	-8.43278	0.121066	2.98955e-207	3.43681e-207	-0.384544	0.13301	0.151447	0.252153	0.000151083	4.09212e-05	0.00349936	0.00874993
CTX-L2-3_pericyte	Csf1r	-10.1116	0.191035	1.08359e-47	1.09106e-47	-0.711269	0.210728	0.0378898	0.1381	-0.000146253	6.4297e-05	0.0794238	0.194764
CTX-L2-3_pericyte	Fads2	-8.54696	0.202668	1.38388e-206	1.59086e-206	-0.1357	0.292719	0.609288	0.691474	0.000252218	3.85685e-05	1.16734e-07	4.42044e-07
CTX-L2-3_pericyte	Ifitm1	-10.2828	0.225675	3.69538e-141	3.93815e-141	-0.448441	0.290154	0.242684	0.406778	-0.000427649	6.17964e-05	1.60848e-07	1.5107e-06
CTX-L2-3_pericyte	Ifitm3	-9.97321	0.182164	5.5031e-204	6.1804e-204	-0.626552	0.209724	0.0676935	0.182892	-0.000209754	5.88078e-05	0.00631063	0.0208034
CTX-L2-3_pericyte	Parp1	-9.99733	0.166068	7.80696e-182	8.70089e-182	-0.215366	0.186979	0.399646	0.500042	6.83879e-05	5.49522e-05	0.313817	0.51178
CTX-L2-3_pericyte	Il2ra	-10.201	0.217915	4.95271e-136	5.23982e-136	-0.552348	0.275161	0.149491	0.307197	-0.000430736	6.17608e-05	1.9078e-07	1.55264e-06
CTX-L2-3_pericyte	Gad2	-10.6029	0.21546	2.87058e-163	3.15116e-163	-0.36204	0.268153	0.309255	0.452508	-0.000161188	6.25158e-05	0.0511032	0.133346
CTX-L2-3_pericyte	Nr4a2	-10.4802	0.217182	1.7198e-92	1.78079e-92	-0.432715	0.266502	0.23718	0.390053	-0.000292394	6.44342e-05	0.000627902	0.00247756
CTX-L2-3_pericyte	Cat	-9.07244	0.129189	1.92651e-121	2.02353e-121	-0.475217	0.136323	0.0906708	0.184847	0.000168621	4.52228e-05	0.00288573	0.00735229
CTX-L2-3_pericyte	Pcna	-10.1737	0.182016	8.142e-195	9.28697e-195	-0.545011	0.211156	0.104207	0.235793	-0.00013204	5.82815e-05	0.0852677	0.207172
CTX-L2-3_pericyte	Stmn2	-8.84446	0.17415	5.41558e-136	5.77135e-136	-0.513716	0.224607	0.12761	0.270706	0.000378082	4.7586e-05	3.1413e-11	1.7169e-10
CTX-L2-3_pericyte	Cnn3	-8.93541	0.226485	9.09207e-161	9.90628e-161	-0.301253	0.322044	0.428846	0.568949	7.35128e-05	4.64584e-05	0.212395	0.378535
CTX-L2-3_pericyte	Slc2a1	-10.6413	0.203805	3.44456e-206	3.95988e-206	-0.420396	0.249167	0.228737	0.378473	9.9613e-06	6.10228e-05	0.720628	0.878114
CTX-L2-3_pericyte	Flt1	-7.69118	0.203866	8.23876e-178	9.04406e-178	-0.330594	0.294862	0.364615	0.514812	0.000404725	3.85244e-05	0	0
CTX-L2-3_pericyte	Casp2	-10.4412	0.192754	1.12602e-103	1.18272e-103	-0.568918	0.228122	0.106297	0.238227	-0.000182985	6.00436e-05	0.0238377	0.0655852
CTX-L2-3_pericyte	Aldh1l1	-9.9497	0.157137	2.28133e-66	2.31301e-66	-0.0944586	0.16374	0.542923	0.603477	7.00277e-05	5.50241e-05	0.301349	0.505361
CTX-L2-3_pericyte	Msmo1	-9.68412	0.188599	9.80991e-188	1.11027e-187	-0.948369	0.231721	0.00869569	0.0663186	-2.14728e-05	5.60129e-05	0.650413	0.867683
CTX-L2-3_pericyte	Elovl5	-8.93582	0.218649	3.23087e-191	3.60083e-191	-0.613921	0.308381	0.125675	0.295947	0.000167535	4.64304e-05	0.00447236	0.0111755
CTX-L2-3_pericyte	Lars2	-10.4006	0.18691	1.33612e-114	1.39338e-114	-0.312264	0.215978	0.315894	0.43833	-0.000232313	5.99053e-05	0.00392299	0.0129893
CTX-L2-3_pericyte	Apln	-10.3106	0.230541	4.90303e-172	5.46333e-172	-0.341459	0.30456	0.368544	0.514251	-5.36245e-05	5.9726e-05	0.447834	0.707247
CTX-L2-3_pericyte	Tox	-10.6043	0.218564	1.55982e-91	1.62667e-91	-0.422633	0.274948	0.252592	0.409593	-0.000236473	6.23351e-05	0.00502646	0.0157252
CTX-L2-3_pericyte	Irs2	-9.84178	0.157452	7.7871e-153	8.48591e-153	0.0854206	0.171764	0.577017	0.800667	1.60761e-05	5.3612e-05	0.679852	0.857722
CTX-L2-3_pericyte	Pcsk1n	-9.05026	0.576384	2.70284e-47	2.72206e-47	-0.160434	0.894578	0.825712	0.879387	0.000341593	4.60237e-05	2.6051e-09	1.1912e-08
CTX-L2-3_pericyte	Enpp2	-10.0816	0.231257	1.9994e-181	2.22834e-181	0.108506	0.309925	0.657855	0.883309	0.00016161	5.79145e-05	0.0234009	0.0544369
CTX-L2-3_pericyte	Sirt6	-10.4431	0.175264	6.34822e-82	6.57334e-82	-0.306022	0.18815	0.292061	0.404181	-0.000251167	6.00263e-05	0.00169952	0.00622676
CTX-L2-3_pericyte	Cldn5	-8.36421	0.226173	5.18829e-166	5.73856e-166	-1.05835	0.309298	0.00932918	0.087875	0.000777487	5.36074e-05	0	0
CTX-L2-3_pericyte	Ogt	-8.91658	0.255511	3.24871e-138	3.43705e-138	-1.25005	0.369084	0.00663121	0.0791031	0.000190597	4.8592e-05	0.00249119	0.00624123
CTX-L2-3_pericyte	Stub1	-8.93235	0.254042	1.0789e-146	1.15823e-146	-0.0932321	0.37459	0.713775	0.773512	0.000252621	4.25671e-05	1.61833e-06	5.7425e-06
CTX-L2-3_pericyte	Slc32a1	-10.6361	0.236168	4.08873e-150	4.42189e-150	-0.0487646	0.310596	0.722236	0.774177	-4.39789e-05	6.17737e-05	0.521016	0.777137
CTX-L2-3_pericyte	C1qa	-10.4107	0.183614	1.48421e-95	1.55895e-95	-0.273405	0.198496	0.342386	0.454898	-0.000174535	6.26532e-05	0.0334676	0.0918989
CTX-L2-3_pericyte	C1qb	-10.3793	0.184968	1.19656e-46	1.20481e-46	-0.444939	0.201912	0.169782	0.300274	-0.000212065	6.23962e-05	0.00989493	0.0312883
CTX-L2-3_pericyte	Grn	-9.87116	0.192481	4.72187e-153	5.06907e-153	-0.504934	0.23886	0.147303	0.295351	-8.41972e-05	5.62675e-05	0.250085	0.471925
CTX-L2-3_pericyte	H2afx	-10.6069	0.217065	2.7904e-144	2.99557e-144	-0.332917	0.274469	0.348231	0.490613	-0.000268246	6.13531e-05	0.00112517	0.00417091
CTX-L2-3_pericyte	Ptges3	-9.38302	0.281245	5.48278e-108	5.71775e-108	-1.16229	0.404456	0.0178092	0.125601	-5.15505e-05	5.47259e-05	0.43063	0.67984
CTX-L2-3_pericyte	Cdk5r1	-9.33293	0.347818	5.69164e-103	5.93558e-103	-0.312283	0.519473	0.56649	0.700004	0.000282336	5.26458e-05	1.55879e-05	4.89459e-05
CTX-L2-3_pericyte	Pik3r1	-8.54018	0.222221	1.7982e-172	2.00448e-172	-0.658407	0.318964	0.106056	0.277588	0.000122178	4.36565e-05	0.0272017	0.0614055
CTX-L2-3_pericyte	Olig1	-10.3039	0.190343	0.00020905	0.00020905	-0.346067	0.203719	0.239484	0.340441	-5.68905e-05	5.98895e-05	0.428604	0.695037
CTX-L2-3_pericyte	Lamp5	-9.71801	0.205384	3.82489e-166	4.16742e-166	-0.421469	0.248032	0.228719	0.377962	-0.000139456	6.26822e-05	0.0750758	0.195009
CTX-L2-3_pericyte	Mcm2	-10.5416	0.253291	4.47975e-130	4.73944e-130	-0.290562	0.342668	0.464219	0.597235	-0.000331497	6.16673e-05	8.08832e-05	0.000352589
CTX-L2-3_pericyte	Gpm6b	-6.20813	0.1092	0	0	-0.570871	0.153832	0.0487444	0.146726	0.000229057	2.33492e-05	7.21645e-18	7.52632e-17
CTX-L2-3_pericyte	C1ql3	-9.77996	0.188305	1.28855e-135	1.36325e-135	-0.498012	0.219427	0.135754	0.277022	4.73299e-05	6.01392e-05	0.482407	0.706559
CTX-L2-3_pericyte	Itga1	-7.33582	0.239755	6.13014e-125	6.48552e-125	-1.14739	0.357924	0.00983911	0.0948902	0.000146421	3.64331e-05	0.00114186	0.00302535
CTX-L2-3_pericyte	Pisd	-10.1016	0.161903	0	0	0.333421	0.194354	0.262762	0.802482	0.000243311	4.98198e-05	0.000155515	0.00042883
CTX-L2-3_pericyte	Cx3cr1	-10.4881	0.229081	5.66931e-134	5.99797e-134	-0.517476	0.291965	0.186944	0.350623	-0.000251596	6.3853e-05	0.00357442	0.011719
CTX-L2-3_pericyte	Slc6a13	-10.4877	0.273269	3.97207e-108	4.1423e-108	-0.294857	0.377979	0.486153	0.621143	-0.000310911	6.22057e-05	0.000174318	0.000744244
CTX-L2-3_pericyte	Ly6c1	-10.039	0.169677	6.40655e-165	7.14013e-165	-0.43551	0.193413	0.160674	0.293121	0.000569785	5.55551e-05	1.11022e-19	1.1578e-18
CTX-L2-3_pericyte	Ifi27	-10.0349	0.197058	5.10119e-227	6.24923e-227	-0.146156	0.246491	0.552257	0.63709	-8.84636e-05	5.69493e-05	0.228004	0.44656
CTX-L2-3_pericyte	Gfap	-10.3809	0.227115	1.73766e-135	1.85181e-135	-0.00371531	0.287731	0.756234	0.795234	-0.000280431	6.39948e-05	0.000837782	0.00323005
CTX-L2-3_pericyte	Gja1	-9.30325	0.197594	4.26362e-227	5.10236e-227	-0.166621	0.256633	0.534971	0.629793	0.000326393	5.33012e-05	2.18534e-07	8.49653e-07
CTX-L2-3_pericyte	Tubb3	-9.53964	0.247881	3.40658e-170	3.77015e-170	-0.0863265	0.348103	0.702472	0.763225	0.000207605	5.35092e-05	0.00176245	0.00458261
CTX-L2-3_pericyte	Vegfa	-10.5502	0.176636	5.88397e-110	6.18015e-110	-0.0777832	0.195314	0.594465	0.65593	-3.0101e-05	5.92167e-05	0.600409	0.826118
CTX-L2-3_pericyte	Ntm	-9.5386	0.177977	4.09093e-228	4.97729e-228	-0.862184	0.22068	0.0132592	0.0844403	0.00016828	5.22568e-05	0.0119238	0.0282003
CTX-L2-3_pericyte	Sox11	-10.5621	0.202545	7.18745e-132	7.60614e-132	-0.427904	0.245	0.223973	0.368751	-0.000209994	6.12722e-05	0.0106992	0.032925
CTX-L2-3_pericyte	Htt	-9.71389	0.227325	1.57699e-177	1.77109e-177	-0.175811	0.313884	0.57526	0.672774	0.000115821	5.2118e-05	0.0875716	0.176229
CTX-L2-3_pericyte	Sirt7	-10.3749	0.169314	2.9019e-114	3.02626e-114	-0.219851	0.183846	0.390698	0.490618	-4.011e-05	5.77398e-05	0.525415	0.773518
CTX-L2-3_pericyte	Slc1a2	-3.85533	0.0886959	3.08308e-290	4.30176e-290	-0.478245	0.130377	0.0772977	0.173284	0.000161389	1.52164e-05	0	0
CTX-L2-3_pericyte	Cd47	-9.28073	0.181165	6.96411e-262	8.84541e-262	-0.617031	0.237292	0.0761498	0.216104	0.000272696	4.79317e-05	3.80348e-06	1.2819e-05
CTX-L2-3_pericyte	Slc17a7	-6.56833	0.199881	6.63414e-155	7.2592e-155	-0.0768282	0.29584	0.685986	0.745076	0.000396747	3.26318e-05	0	0
CTX-L2-3_pericyte	Atp1a2	-3.42659	0.126167	3.56691e-134	3.82914e-134	-0.289564	0.192906	0.305839	0.42849	7.87393e-05	1.43874e-05	2.26169e-07	9.75703e-07
CTX-L2-3_pericyte	Tcf7	-10.4758	0.172539	2.1602e-27	2.1602e-27	-0.545909	0.178879	0.087027	0.194688	-0.000193137	6.00153e-05	0.0159884	0.0459023
CTX-L2-3_pericyte	Itgb1	-7.38961	0.230497	1.00445e-146	1.07429e-146	-0.900625	0.344917	0.0363811	0.175925	0.000165716	3.42816e-05	8.54216e-05	0.000245886
CTX-L2-3_pericyte	Syt11	-9.52829	0.171239	7.45749e-243	9.30593e-243	-0.0960311	0.20964	0.587575	0.655558	0.000246807	5.12317e-05	9.89364e-05	0.000285395
CTX-L2-3_pericyte	Fcrls	-10.5072	0.263416	2.47983e-126	2.62358e-126	-0.467728	0.358528	0.28803	0.463859	-0.000165072	6.31046e-05	0.0449527	0.12053
CTX-L2-3_pericyte	Insr	-9.74687	0.273062	2.86003e-153	3.09307e-153	-0.396001	0.396598	0.387397	0.552511	0.000247704	5.03818e-05	0.000138277	0.000392938
CTX-L2-3_pericyte	Gad1	-10.3477	0.2265	2.82732e-187	3.22491e-187	-0.121591	0.291722	0.621693	0.699585	5.20256e-05	6.199e-05	0.465337	0.688462
CTX-L2-3_pericyte	Sox2	-10.4562	0.173641	1.2217e-60	1.23014e-60	-0.357472	0.183496	0.232327	0.345266	-0.000145739	6.02924e-05	0.0702882	0.173213
CTX-L2-3_pericyte	Itga4	-8.77981	0.299191	9.42882e-112	9.83497e-112	-0.90619	0.438956	0.0758203	0.256938	-8.30114e-05	5.19025e-05	0.21226	0.429103
CTX-L2-3_pericyte	Bmp4	-10.0765	0.177731	3.53685e-64	3.61105e-64	-0.5559	0.196134	0.0889064	0.211089	-0.000266592	5.96981e-05	0.000662615	0.00264534
CTX-L2-3_pericyte	Dpp6	-10.016	0.165845	5.71839e-36	5.71839e-36	-0.521395	0.173205	0.0937653	0.202353	0.000128883	5.75349e-05	0.0722633	0.150876
CTX-L2-3_pericyte	B2m	-9.33741	0.178334	1.26041e-277	1.64303e-277	-0.630469	0.233728	0.0694379	0.202517	0.000405033	4.71654e-05	2.90372e-10	1.24816e-09
CTX-L2-3_pericyte	Aldoc	-6.8672	0.254673	2.82603e-113	2.98986e-113	-0.178982	0.388403	0.628937	0.721152	0.000307879	3.0225e-05	1.11022e-19	1.24687e-18
CTX-L2-3_pericyte	Jak1	-8.15602	0.103479	0	0	-0.0703848	0.11777	0.530393	0.582119	0.000188903	3.39595e-05	7.62049e-06	2.4126e-05
CTX-L2-3_pericyte	Pecam1	-9.29977	0.148401	2.70601e-264	3.49435e-264	-0.397737	0.166085	0.168933	0.285923	0.000540702	4.9537e-05	0	0
CTX-L2-3_pericyte	Mtor	-9.44923	0.239146	5.80253e-164	6.44658e-164	0.0943947	0.343776	0.699772	0.886079	0.000228835	4.65796e-05	9.96823e-05	0.00029492
CTX-L2-3_pericyte	Ighm	-10.5665	0.298721	2.01262e-121	2.11398e-121	-0.468939	0.420449	0.337676	0.519692	-0.000217044	6.38676e-05	0.0102106	0.0307605
CTX-L2-3_pericyte	Nfic	-9.26389	0.323028	5.99571e-110	6.25267e-110	-0.367163	0.483037	0.48558	0.64173	0.000177243	4.83313e-05	0.00475628	0.011445
CTX-L2-3_pericyte	Gamt	-10.0994	0.197752	2.82237e-171	3.09831e-171	-0.391197	0.237622	0.247422	0.390029	-0.000334991	6.05602e-05	2.31626e-05	0.000123206
CTX-L2-3_pericyte	Adora2a	-8.88199	0.163035	1.4155e-172	1.55386e-172	-0.0516261	0.205095	0.645087	0.698767	5.55857e-05	4.6538e-05	0.332158	0.536525
CTX-L2-3_pericyte	Jun	-10.2251	0.200521	1.31332e-229	1.61108e-229	0.105705	0.257192	0.624324	0.864686	0.000253062	5.54078e-05	0.000289512	0.000807367
CTX-L2-3_pericyte	Klf4	-10.6305	0.213407	1.44598e-155	1.58732e-155	-0.271745	0.26775	0.413526	0.537131	0.000131058	6.13394e-05	0.0966042	0.193162
CTX-L2-3_pericyte	Trim2	-8.63587	0.483423	1.17625e-61	1.19968e-61	-0.0598105	0.746927	0.861123	0.895633	0.000191322	4.42775e-05	0.000563461	0.00151013
CTX-L2-3_pericyte	Sparc	-5.88917	0.133778	2.86834e-260	3.64154e-260	-0.401132	0.198414	0.189314	0.325053	0.000148908	2.14751e-05	1.25501e-09	6.37449e-09
CTX-L2-3_pericyte	Snhg11	-10.5503	0.238635	1.71465e-151	1.8682e-151	-0.158927	0.311119	0.592162	0.682593	-0.000120668	6.36661e-05	0.140028	0.314221
CTX-L2-3_pericyte	Rbm39	-8.23924	0.339128	3.89678e-91	4.06378e-91	-0.59747	0.518674	0.29907	0.511442	0.000291254	3.84501e-05	8.60794e-10	4.21777e-09
CTX-L2-3_pericyte	Gmfb	-8.86229	0.20054	4.5729e-208	5.25703e-208	-1.12627	0.275047	0.00354843	0.0522838	0.000206896	4.70348e-05	0.00039798	0.00110131
CTX-L2-3_pericyte	Cd27	-10.2845	0.226145	5.16712e-94	5.38856e-94	-0.35254	0.291593	0.343637	0.486047	-0.000341392	6.15248e-05	3.34478e-05	0.000160453
CTX-L2-3_pericyte	Apod	-9.88446	0.256986	5.62477e-121	5.86583e-121	-0.380858	0.345207	0.363465	0.525237	-0.000225193	6.38922e-05	0.00643008	0.021075
CTX-L2-3_pericyte	Cfl1	-7.7926	0.325997	7.14987e-98	7.45629e-98	-0.297211	0.500206	0.570685	0.700106	0.000220909	3.48806e-05	2.07264e-07	7.81608e-07
CTX-L2-3_pericyte	Ifnar2	-10.3634	0.183625	1.52659e-213	1.79744e-213	-0.480879	0.216771	0.150209	0.285851	6.54417e-05	5.76114e-05	0.358114	0.560955
CTX-L2-3_pericyte	Atm	-10.3102	0.194094	1.83186e-147	1.93805e-147	-0.709704	0.229756	0.0499961	0.161461	-0.000256324	6.05257e-05	0.00125306	0.00475021
CTX-L2-3_pericyte	Gapdh	-10.3835	0.258557	1.95987e-168	2.15143e-168	-0.34001	0.358962	0.414785	0.566784	1.26535e-05	5.82331e-05	0.705342	0.864801
CTX-L2-3_pericyte	Spock2	-5.69092	0.0807409	0	0	-0.441691	0.100355	0.0814306	0.157815	0.000455494	2.36781e-05	0	0
CTX-L2-3_pericyte	Son	-8.25956	0.485067	7.14245e-54	7.19184e-54	-0.426086	0.751988	0.58494	0.735392	0.000218707	4.02609e-05	1.86634e-05	5.72608e-05
CTX-L2-3_pericyte	Stat3	-9.34253	0.208561	4.53992e-211	5.17844e-211	-0.000473022	0.28714	0.762941	0.800301	0.000101482	4.82819e-05	0.104633	0.206198
CTX-L2-3_pericyte	Nfkb1	-9.75032	0.1422	9.68046e-33	9.68046e-33	-0.163104	0.146606	0.429362	0.505961	0.000127645	5.02346e-05	0.0498003	0.106649
CTX-L2-3_pericyte	Ppargc1a	-10.456	0.252048	1.13442e-158	1.24531e-158	-0.513902	0.339981	0.231207	0.406391	-0.000312429	6.18276e-05	0.000223512	0.0008942
CTX-L2-3_pericyte	Lmna	-9.95375	0.280238	1.29348e-147	1.40926e-147	-0.123129	0.397509	0.691725	0.765023	-0.000262736	5.81067e-05	0.000800774	0.00291018
CTX-L2-3_pericyte	Tpt1	-9.50976	0.354848	3.13762e-105	3.27572e-105	-1.11151	0.527084	0.0612658	0.240049	-7.57132e-05	5.6267e-05	0.289822	0.535443
CTX-L2-3_pericyte	Map1lc3a	-8.55656	0.22466	3.14624e-183	3.53347e-183	-0.221108	0.32869	0.531397	0.645183	0.000248361	3.96993e-05	3.91772e-07	1.39997e-06
CTX-L2-3_pericyte	Lsamp	-10.1913	0.162039	2.87824e-139	3.0451e-139	-0.162601	0.173862	0.460761	0.543088	-1.71142e-07	5.5968e-05	0.77543	0.909955
CTX-L2-3_pericyte	Sulf2	-10.5679	0.229101	1.60865e-165	1.75271e-165	-0.132585	0.297545	0.614079	0.694717	-9.74538e-05	6.15986e-05	0.220027	0.439405
CTX-L2-3_pericyte	Surf1	-10.2199	0.173011	3.38456e-108	3.55501e-108	-0.400031	0.193987	0.199048	0.327247	-7.32542e-05	5.74614e-05	0.319936	0.564716
CTX-L2-3_pericyte	Apold1	-9.40399	0.289264	9.75469e-131	1.03955e-130	0.191402	0.417636	0.636315	0.942979	4.0648e-05	5.51758e-05	0.512136	0.729932
CTX-L2-3_pericyte	H2-D1	-10.367	0.231939	1.00459e-147	1.08644e-147	0.0805528	0.312399	0.693121	0.865223	1.90579e-05	5.72701e-05	0.661612	0.831471
CTX-L2-3_pericyte	H2-K1	-9.83456	0.193805	2.93626e-280	3.93298e-280	0.389953	0.258673	0.268316	0.87183	0.000365087	4.91228e-05	1.86608e-09	8.32024e-09
CTX-L2-3_pericyte	Apoe	-6.71638	0.223302	4.45417e-146	4.78168e-146	0.0914394	0.341348	0.705204	0.88822	0.000243384	2.55478e-05	2.07534e-15	1.6929e-14
CTX-L2-3_pericyte	Neat1	-9.02104	0.344259	2.26944e-104	2.3667e-104	0.149997	0.519511	0.731111	0.940911	0.00055667	4.69358e-05	0	0
CTX-L2-3_pericyte	Stat1	-10.4987	0.190249	6.9362e-63	7.08172e-63	-0.371236	0.220544	0.257018	0.387137	-0.000241842	6.07223e-05	0.00342128	0.0114844
CTX-L2-3_pericyte	Prom1	-10.2558	0.191204	1.41175e-204	1.63562e-204	-1.00253	0.225444	0.00553459	0.0525464	-1.78561e-05	6.01083e-05	0.678457	0.881086
CTX-L2-3_pericyte	Gstm1	-9.58923	0.239976	8.6365e-166	9.55249e-166	-0.15203	0.338596	0.624364	0.709949	0.000140409	5.08802e-05	0.0289525	0.0658248
CTX-L2-3_pericyte	Fgfr3	-10.3406	0.20839	0.000327099	0.000327099	-0.0977962	0.234616	0.541831	0.60002	-4.48137e-05	5.80966e-05	0.499688	0.755798
CTX-L2-3_pericyte	Ptprz1	-9.61167	0.237556	1.6476e-179	1.83626e-179	-1.52553	0.320778	0.000519389	0.0188692	-0.000120144	5.83281e-05	0.118038	0.269873
CTX-L2-3_pericyte	Kcnj8	-7.61476	0.466862	7.58414e-49	7.63646e-49	0.192618	0.722874	0.767642	0.967909	9.89741e-05	4.02684e-05	0.0469191	0.104958
CTX-L2-3_pericyte	Rarres2	-9.27249	0.172544	1.28616e-247	1.57798e-247	-0.0122022	0.208105	0.694591	0.739071	-0.000129176	5.27802e-05	0.0551314	0.145104
CTX-L2-3_pericyte	Mat2a	-10.3631	0.259408	5.01642e-145	5.42514e-145	-0.378774	0.356317	0.373722	0.53019	-0.000231808	6.04256e-05	0.00477312	0.0154832
CTX-L2-3_pericyte	Mboat2	-9.38059	0.143938	5.48089e-77	5.67525e-77	-0.488685	0.154138	0.0978169	0.199754	9.9941e-05	4.97318e-05	0.115639	0.22743
CTX-L2-3_pericyte	Rims2	-10.3875	0.189218	3.09905e-106	3.23187e-106	-0.740418	0.218606	0.0336804	0.129828	-0.000142588	6.07002e-05	0.0769438	0.186427
CTX-L2-3_pericyte	Cdkn1a	-10.7557	0.207909	2.14493e-136	2.25295e-136	-0.333852	0.253779	0.330832	0.463673	-0.000222762	6.21953e-05	0.00828834	0.0246321
CTX-L2-3_pericyte	Sod2	-9.97917	0.195309	1.26544e-194	1.43221e-194	-0.49819	0.248249	0.158114	0.310683	9.3254e-05	5.48801e-05	0.185259	0.334702
CTX-L2-3_pericyte	Aqp4	-9.97941	0.169098	6.20817e-94	6.47424e-94	-0.557	0.179104	0.0821074	0.192298	-8.41024e-05	5.88393e-05	0.262278	0.502436
CTX-L2-3_t-cell	Sox9	-10.4409	1.07309	4.40078e-10	4.93655e-10	-0.616892	0.903286	0.52503	0.911405	0.000373406	0.00037856	0.405799	0.924281
CTX-L2-3_t-cell	Cd52	-7.9407	1.65538	0.0156266	0.0157455	-1.30079	2.07461	0.297522	0.82746	-0.000208875	0.000317471	0.540742	0.982154
CTX-L2-3_t-cell	S100a6	-9.87565	728.641	0.0571233	0.0573753	-0.110667	1144.9	0.727813	0.965032	-0.000254054	0.000393709	0.548127	0.965108
CTX-L2-3_t-cell	Agpat3	-9.71482	0.951908	5.43792e-10	5.9884e-10	-0.479259	0.801322	0.556971	0.934281	0.000376511	0.000335806	0.350598	0.911743
CTX-L2-3_t-cell	Efnb2	-9.62585	1.44962	0.00662234	0.00667803	-0.836937	1.6791	0.524392	0.929711	8.78366e-05	0.000359412	0.69627	0.980974
CTX-L2-3_t-cell	Akt1	-9.79957	0.93002	2.29386e-06	2.3743e-06	1.16833	0.855111	0.29497	0.918681	0.000138147	0.000316026	0.626647	0.972198
CTX-L2-3_t-cell	Cd3g	-8.14046	1.01305	3.1583e-06	3.27329e-06	-0.563579	0.913304	0.55668	0.931869	-0.000542782	0.000347749	0.225086	0.825926
CTX-L2-3_t-cell	Tgfb1	-9.40233	1.04459	0.000136235	0.000139023	-0.0594635	0.972675	0.743702	0.969238	-0.000226306	0.000349204	0.547232	0.971102
CTX-L2-3_t-cell	Tpm4	-8.37967	0.970321	6.73733e-05	6.90111e-05	-0.349846	0.967753	0.66384	0.963823	5.30222e-05	0.000310757	0.750124	0.996202
CTX-L2-3_t-cell	Sst	-11.1271	1.18029	3.1233e-05	3.18676e-05	0.629525	1.07877	0.582234	0.985834	3.89898e-05	0.000400499	0.743624	0.988232
CTX-L2-3_t-cell	Trp53	-10.051	1.10857	1.33317e-08	1.38644e-08	-0.904446	0.933725	0.420181	0.875184	-2.37259e-05	0.000391006	0.755984	0.990142
CTX-L2-3_t-cell	Slc1a3	-9.16337	1.18332	0.00172312	0.00174	-1.09544	1.23535	0.36909	0.844977	6.13282e-05	0.000355671	0.735437	0.992226
CTX-L2-3_t-cell	Igf1r	-10.4398	1.09564	2.87478e-06	2.96665e-06	0.230575	1.0414	0.72796	0.989529	0.000563165	0.000365011	0.201673	0.805429
CTX-L2-3_t-cell	Pvalb	-10.6448	1.12873	4.85808e-09	5.19028e-09	-0.0866215	0.950283	0.724673	0.963229	-4.25985e-05	0.000398163	0.735208	0.987502
CTX-L2-3_t-cell	Gzmb	-9.81054	11.2255	0.00525937	0.00528286	0.429648	16.81	0.636009	0.985541	-0.000508752	0.000419544	0.335021	0.909492
CTX-L2-3_t-cell	Cd274	-10.8646	1.1515	5.77443e-05	5.91451e-05	0.464942	1.06911	0.64312	0.988696	-1.34894e-05	0.000388144	0.770701	0.992522
CTX-L2-3_t-cell	Vtn	-8.9885	4.25314	0.0369002	0.0371146	-0.458691	5.96105	0.614562	0.941232	-0.000468789	0.000440012	0.380073	0.941298
CTX-L2-3_t-cell	Ifngr1	-9.01976	1.04812	8.97368e-05	9.11205e-05	0.709939	1.1325	0.534527	0.994141	0.000330386	0.000317903	0.389535	0.898233
CTX-L2-3_t-cell	Sirt1	-9.91517	1.13332	1.63365e-06	1.70377e-06	-0.268735	1.03396	0.680477	0.962993	-0.000280667	0.000386732	0.515418	0.95595
CTX-L2-3_t-cell	Flt4	-10.7956	1.17715	4.58794e-05	4.70661e-05	-0.586514	1.08976	0.572283	0.929038	1.74966e-05	0.000396223	0.753267	0.987748
CTX-L2-3_t-cell	Btg2	-8.95971	0.683112	4.69782e-12	5.49742e-12	0.780635	0.575014	0.300867	0.921755	0.000382873	0.000240986	0.193476	0.802704
CTX-L2-3_t-cell	Hexb	-8.51416	1.24607	1.74453e-07	1.84207e-07	-1.03011	1.41743	0.490096	0.950739	0.000207198	0.000371684	0.579684	0.972326
CTX-L2-3_t-cell	Clu	-8.82153	0.789988	9.91467e-08	1.04338e-07	0.778193	0.666206	0.345558	0.946914	0.000349054	0.000278436	0.289588	0.904556
CTX-L2-3_t-cell	Il10rb	-10.9923	1.09255	3.25692e-07	3.37512e-07	0.524447	0.979415	0.599603	0.985122	0.000159207	0.000376536	0.632633	0.970779
CTX-L2-3_t-cell	Cd4	-9.45726	1.4393	0.00178494	0.00180535	-0.5626	1.5056	0.645978	0.963555	-0.000275757	0.000438508	0.557441	0.965008
CTX-L2-3_t-cell	Agpat4	-9.88247	2.25116	0.0151286	0.0152566	-0.485565	2.8824	0.627949	0.944511	-0.000297966	0.00039264	0.505403	0.952356
CTX-L2-3_t-cell	Cdh2	-10.9082	0.992284	8.47644e-12	1.03408e-11	0.228294	0.835255	0.680354	0.979861	0.0005466	0.000350055	0.19891	0.804653
CTX-L2-3_t-cell	Csf1r	-10.6664	6.8098	0.0369647	0.0372203	-0.225066	10.0371	0.729132	0.968194	0.000163559	0.000408858	0.637358	0.98159
CTX-L2-3_t-cell	Fads2	-8.86561	0.819143	4.70133e-11	5.4072e-11	0.311968	0.689512	0.62548	0.98831	0.000228725	0.000288975	0.490262	0.967077
CTX-L2-3_t-cell	Cd28	-7.96054	1.10769	0.000573626	0.0005839	-0.973525	1.19966	0.461764	0.924894	-0.000473469	0.000331155	0.276744	0.852233
CTX-L2-3_t-cell	Parp1	-9.16557	0.972094	8.52439e-09	9.00899e-09	-1.009	0.818258	0.322739	0.833988	0.000102009	0.000342932	0.690181	0.987995
CTX-L2-3_t-cell	Sell	-9.89538	1.26733	0.000217194	0.000221153	-0.60828	1.22686	0.617577	0.967246	0.000592123	0.000413329	0.214827	0.862562
CTX-L2-3_t-cell	Gad2	-9.75134	105.026	0.0107834	0.010821	-0.463065	164.487	0.603082	0.940592	-0.000417873	0.000403655	0.408847	0.913311
CTX-L2-3_t-cell	Nr4a2	-9.99966	1.27245	6.53466e-05	6.69369e-05	-0.285891	1.16024	0.704446	0.96735	-0.000324418	0.000432562	0.507976	0.955297
CTX-L2-3_t-cell	Cat	-10.467	18.3027	0.0421579	0.0424324	0.188469	28.232	0.781869	0.984116	0.000388609	0.000349184	0.36676	0.890549
CTX-L2-3_t-cell	Pcna	-9.25271	1.78096	0.00294345	0.00297168	-0.548657	2.05051	0.55036	0.919857	-0.000339916	0.000366605	0.45074	0.918129
CTX-L2-3_t-cell	Stmn2	-9.04581	1.16081	0.000984705	0.000996327	-0.576929	1.22566	0.621367	0.962171	0.000331009	0.000350191	0.40961	0.955473
CTX-L2-3_t-cell	Vcam1	-10.2113	52.6995	0.00627668	0.00630006	-0.713154	82.1144	0.510651	0.909696	-0.000222812	0.000404594	0.582056	0.965473
CTX-L2-3_t-cell	Cnn3	-9.30176	1.07122	9.33046e-07	9.70463e-07	-1.19649	0.963385	0.329955	0.84399	-3.52848e-05	0.000368434	0.768495	0.995836
CTX-L2-3_t-cell	Slc2a1	-10.5705	1002.29	0.0724725	0.072777	-0.616373	1576.41	0.564893	0.90891	3.0171e-05	0.000395579	0.750072	0.985443
CTX-L2-3_t-cell	Flt1	-8.85442	21.2216	0.063904	0.0642473	0.174983	32.924	0.822665	0.98491	0.000379984	0.00031004	0.283646	0.920025
CTX-L2-3_t-cell	Casp2	-10.3832	1.12919	1.4652e-06	1.51845e-06	-0.811491	1.01864	0.494166	0.909693	2.75999e-05	0.000387604	0.748103	0.987001
CTX-L2-3_t-cell	Aldh1l1	-9.10633	1.07675	2.71679e-06	2.81659e-06	-1.12784	0.992044	0.36544	0.882896	-0.000139118	0.000366084	0.642401	0.977006
CTX-L2-3_t-cell	Lag3	-10.2623	3345.76	0.0879647	0.0882969	0.310631	5499.81	0.724471	0.990368	-0.000324717	0.000407514	0.492702	0.950224
CTX-L2-3_t-cell	Msmo1	-10.3999	1.15858	0.000105696	0.000107956	-1.4863	1.09993	0.292478	0.81495	0.000199237	0.000383966	0.597638	0.964744
CTX-L2-3_t-cell	Il10ra	-9.00213	1.34123	0.00439768	0.00444874	-0.330874	1.46894	0.7176	0.972416	-0.000146986	0.000372182	0.627199	0.976807
CTX-L2-3_t-cell	Elovl5	-8.59768	1.00569	1.42023e-05	1.46469e-05	-0.628692	0.957061	0.561763	0.944732	-0.000142306	0.000334273	0.635386	0.977539
CTX-L2-3_t-cell	Ms4a4b	-8.75269	1.05297	3.58633e-06	3.62637e-06	-1.67335	0.932326	0.179618	0.739815	-0.000161739	0.000365316	0.623997	0.980494
CTX-L2-3_t-cell	Ccl5	-9.23881	1.34908	2.6979e-06	2.77587e-06	0.787406	1.40235	0.567549	0.994745	-2.26191e-05	0.00043185	0.800676	0.997766
CTX-L2-3_t-cell	Lars2	-9.75667	1.42148	0.00367345	0.00371811	-1.19942	1.58338	0.414176	0.873246	-0.000157189	0.000391735	0.641269	0.978479
CTX-L2-3_t-cell	Apln	-10.3766	1.14504	5.84449e-05	5.97814e-05	-0.0101122	1.0538	0.759053	0.975218	3.0565e-05	0.000387073	0.762049	0.992063
CTX-L2-3_t-cell	Tox	-9.86356	1.11443	0.000693815	0.000700142	-0.204778	0.953718	0.687827	0.957154	-0.0001935	0.000386686	0.602269	0.975835
CTX-L2-3_t-cell	Irs2	-9.39234	1.05066	4.2914e-05	4.37295e-05	0.371949	0.888651	0.630172	0.984083	-0.000424673	0.000369168	0.36323	0.906017
CTX-L2-3_t-cell	Pcsk1n	-9.02708	1.06649	5.32695e-06	5.42065e-06	0.277316	1.08311	0.724802	0.99389	1.47994e-05	0.000344483	0.760179	0.992066
CTX-L2-3_t-cell	Enpp2	-10.4175	1.15692	0.000130473	0.000132511	0.343513	1.05504	0.700268	0.988018	0.00019564	0.000392866	0.615226	0.985334
CTX-L2-3_t-cell	Sirt6	-9.87252	36.2931	0.0489609	0.0491781	-0.719217	56.4676	0.564022	0.918067	-0.000342948	0.000390841	0.466312	0.927617
CTX-L2-3_t-cell	Cldn5	-7.33072	1.03724	2.6396e-07	2.76122e-07	-1.14348	0.873191	0.258307	0.856496	0.000175547	0.000365907	0.628644	0.997661
CTX-L2-3_t-cell	Ogt	-9.66466	402.464	0.0802349	0.0805749	-0.964777	632.669	0.460409	0.874742	0.000351826	0.000353453	0.411785	0.900194
CTX-L2-3_t-cell	Stub1	-8.90359	0.872556	9.9849e-10	1.09852e-09	0.248445	0.734473	0.668286	0.986747	-7.8595e-05	0.000307818	0.704954	0.98938
CTX-L2-3_t-cell	Slc32a1	-9.84472	428.163	0.00465189	0.00466823	-0.232872	671.489	0.698791	0.963384	-0.000233984	0.000402792	0.573866	0.96654
CTX-L2-3_t-cell	C1qa	-10.1567	1.18815	7.78939e-05	7.95811e-05	-0.397242	1.08855	0.638782	0.95237	-0.000135199	0.000403423	0.661998	0.979046
CTX-L2-3_t-cell	C1qb	-8.85418	1.25241	0.000367065	0.000372178	-1.01455	1.27923	0.459148	0.909104	-0.000366271	0.00039865	0.447264	0.935889
CTX-L2-3_t-cell	Grn	-10.2803	45.0807	0.00469459	0.00471472	-0.551601	70.1553	0.55762	0.927327	-9.38367e-05	0.000390394	0.693361	0.979131
CTX-L2-3_t-cell	Bst2	-10.2436	2.33333	0.00262436	0.00262798	-0.474675	2.85432	0.588171	0.928646	-0.000294439	0.000397289	0.509851	0.95348
CTX-L2-3_t-cell	Ptges3	-9.76952	11.8152	0.0350038	0.0352319	-0.793749	17.9449	0.520449	0.909128	-6.13334e-05	0.000380153	0.714198	0.991786
CTX-L2-3_t-cell	Cdk5r1	-8.87798	1.29241	0.00378743	0.00381585	-0.111814	1.38246	0.766357	0.980177	2.2485e-05	0.000367616	0.790411	0.995753
CTX-L2-3_t-cell	Socs3	-10.8524	1.49519	0.00401071	0.00405574	-0.296557	1.66703	0.741732	0.976831	4.63529e-06	0.000403557	0.755322	0.987823
CTX-L2-3_t-cell	Pik3r1	-7.8688	0.984027	4.3056e-07	4.42161e-07	-1.09506	0.828303	0.286133	0.824556	-0.000377915	0.000347142	0.38279	0.914284
CTX-L2-3_t-cell	Cxcr3	-9.40173	1.05895	1.06268e-06	1.10596e-06	1.61623	0.972431	0.213489	0.899389	-0.000383365	0.000360638	0.393863	0.911889
CTX-L2-3_t-cell	Olig1	-10.2734	1.17788	0.000107216	0.00010911	-0.4216	1.09532	0.632424	0.950447	-0.000224112	0.000395233	0.571265	0.967397
CTX-L2-3_t-cell	Lamp5	-10.24	1.18978	9.15094e-05	9.28777e-05	-1.03596	1.06921	0.408338	0.884297	0.000232752	0.000407594	0.579745	0.976651
CTX-L2-3_t-cell	Mcm2	-9.8495	1.12561	2.05924e-06	2.12992e-06	-1.10874	1.0112	0.387088	0.87976	-0.000247012	0.000387097	0.546397	0.963837
CTX-L2-3_t-cell	Gpm6b	-7.14135	0.692564	0.000299811	0.000305748	-0.0877281	0.741031	0.738421	0.963361	0.00038148	0.000207608	0.105222	0.719
CTX-L2-3_t-cell	C1ql3	-8.08589	1.09883	1.4739e-06	1.52353e-06	-0.813289	0.92497	0.446811	0.899291	-0.000488408	0.000387639	0.312947	0.909454
CTX-L2-3_t-cell	Itga1	-8.26158	1.11994	3.18807e-05	3.20884e-05	-2.28872	1.00957	0.0994312	0.623342	-0.000308221	0.000385307	0.490806	0.954804
CTX-L2-3_t-cell	Pisd	-9.70729	19.5628	0.0464739	0.0467022	0.347833	30.2406	0.705278	0.98972	0.000228977	0.000328253	0.529543	0.94801
CTX-L2-3_t-cell	Cx3cr1	-10.181	1.18635	7.4215e-05	7.60543e-05	0.194304	1.11669	0.728489	0.985937	-0.000232062	0.000395426	0.57454	0.966055
CTX-L2-3_t-cell	Itgam	-10.3161	1.25577	0.00101896	0.0010305	-0.428919	1.12121	0.617159	0.944766	-0.000216492	0.000413756	0.594349	0.973168
CTX-L2-3_t-cell	Cd8b1	-9.18176	1.68226	0.00816021	0.00825904	-0.193408	1.91155	0.78433	0.985618	-0.000197698	0.000435253	0.625039	0.990746
CTX-L2-3_t-cell	Ly6c1	-8.26355	1.13779	0.000269171	0.000274581	-1.41192	1.05339	0.249433	0.814633	5.21858e-05	0.000380726	0.766782	0.998393
CTX-L2-3_t-cell	Ifi27	-11.0161	1.09263	8.15934e-10	8.80504e-10	0.518565	0.919723	0.579003	0.980472	0.000241163	0.000385456	0.548577	0.959203
CTX-L2-3_t-cell	Cd8a	-8.83329	1.22912	6.11417e-07	6.43118e-07	0.648586	1.03461	0.55901	0.979262	-0.000628133	0.000433605	0.2401	0.881286
CTX-L2-3_t-cell	Gfap	-9.46746	1.26566	1.04694e-07	1.10702e-07	-0.305585	1.06537	0.681948	0.962409	-0.000352141	0.000446497	0.484306	0.972394
CTX-L2-3_t-cell	Gja1	-9.3826	1.34471	0.00512716	0.00518229	-0.741397	1.50927	0.558679	0.946903	0.000425354	0.000358582	0.316998	0.904601
CTX-L2-3_t-cell	Nkg7	-7.89173	1.1374	2.16994e-05	2.20399e-05	-0.346295	1.17131	0.716588	0.979931	-0.00036776	0.000365229	0.383886	0.958529
CTX-L2-3_t-cell	Tubb3	-10.2323	1.06323	4.35602e-10	4.73314e-10	0.214515	0.895372	0.703841	0.98528	0.000120253	0.000375025	0.669912	0.981986
CTX-L2-3_t-cell	Vegfa	-10.0555	1.15361	3.16157e-07	3.32474e-07	-0.192416	1.02954	0.719412	0.967659	-0.000172932	0.00039814	0.628492	0.984634
CTX-L2-3_t-cell	Ntm	-10.2381	100.528	0.00426116	0.00428413	-0.353076	157.491	0.627828	0.942972	0.000334179	0.000357385	0.423088	0.937734
CTX-L2-3_t-cell	Sox11	-10.2297	1.14632	1.72843e-05	1.76132e-05	-0.409044	0.971566	0.622861	0.940909	-0.000245954	0.000402257	0.567096	0.954226
CTX-L2-3_t-cell	Htt	-10.6809	1.08525	2.9526e-05	2.9944e-05	0.723937	1.13068	0.533744	0.984587	0.000430388	0.000339792	0.327069	0.828841
CTX-L2-3_t-cell	Sirt7	-9.69905	0.988344	2.03721e-08	2.10347e-08	0.865536	0.83194	0.40571	0.947191	-0.000272236	0.000348665	0.504366	0.943094
CTX-L2-3_t-cell	Slc1a2	-4.72589	0.473619	7.34304e-08	7.78237e-08	-0.237076	0.486924	0.622278	0.948032	0.000304463	0.000154016	0.064698	0.646838
CTX-L2-3_t-cell	Cd47	-8.50703	1.04639	0.00053819	0.000543106	-0.370523	1.15662	0.584857	0.937289	0.000219258	0.000302759	0.509163	0.978625
CTX-L2-3_t-cell	Slc17a7	-8.56911	0.817817	1.26853e-11	1.53305e-11	1.13396	0.688399	0.187372	0.898485	0.000778916	0.000288507	0.0157345	0.333155
CTX-L2-3_t-cell	Atp1a2	-6.95332	0.593034	1.19446e-11	1.44003e-11	0.855768	0.499185	0.171263	0.882798	0.000575958	0.000209209	0.0120461	0.310445
CTX-L2-3_t-cell	Tcf7	-9.39765	1.2227	0.00118753	0.00119661	-1.42555	1.25173	0.293953	0.831368	0.000195073	0.000378363	0.599762	0.970191
CTX-L2-3_t-cell	Itgb1	-7.39798	0.998413	0.000161526	0.000163962	-0.778195	1.02334	0.466693	0.919372	-0.000139683	0.00031857	0.634364	0.990995
CTX-L2-3_t-cell	Syt11	-8.62387	0.943428	2.56959e-06	2.63345e-06	-0.453106	0.868175	0.59134	0.943444	1.20076e-05	0.000320918	0.809676	0.998702
CTX-L2-3_t-cell	Fcrls	-10.2788	167.826	0.0117167	0.0117485	-0.428723	263.332	0.615277	0.941725	-1.26277e-05	0.000398767	0.7642	0.99081
CTX-L2-3_t-cell	Insr	-9.87214	1.16849	1.17534e-05	1.20894e-05	-0.646759	1.07769	0.574784	0.942043	-8.71407e-05	0.000396064	0.716147	0.990877
CTX-L2-3_t-cell	Gad1	-10.297	243.559	0.0110475	0.0110947	0.208204	382.57	0.708264	0.985277	-5.62415e-05	0.000393219	0.728443	0.989562
CTX-L2-3_t-cell	Klrk1	-8.13466	3.37326	0.0321657	0.0324026	-1.79092	4.5796	0.291363	0.793846	-0.000659197	0.000432198	0.233217	0.846948
CTX-L2-3_t-cell	Sox2	-9.89042	1.18155	9.83603e-05	0.000100576	-0.6348	1.10366	0.555522	0.92858	-0.000356055	0.000396307	0.457734	0.929735
CTX-L2-3_t-cell	Itga4	-8.83021	0.985904	5.89738e-09	6.38813e-09	0.956502	0.829883	0.343756	0.954851	-8.71905e-05	0.000347804	0.709605	0.991333
CTX-L2-3_t-cell	Dpp6	-9.58795	1.04165	5.46284e-08	5.58994e-08	-0.151603	0.876808	0.706101	0.95901	-0.000134	0.00036747	0.660202	0.981436
CTX-L2-3_t-cell	B2m	-7.04835	0.641462	2.50308e-07	2.58667e-07	-0.0976282	0.744796	0.761392	0.970418	0.000273706	0.000184586	0.182516	0.861748
CTX-L2-3_t-cell	Aldoc	-7.56055	0.771693	0.000194961	0.000197953	0.394765	0.882525	0.615598	0.990232	0.000358554	0.000215784	0.144285	0.803888
CTX-L2-3_t-cell	Jak1	-8.25417	0.611829	0.000303769	0.00030409	0.756641	0.52446	0.270806	0.914139	0.000448712	0.000212199	0.0681945	0.606916
CTX-L2-3_t-cell	Cd3e	-8.0682	0.822018	2.32439e-05	2.33959e-05	0.783685	0.839319	0.416499	0.976272	-3.36483e-05	0.000264638	0.732824	0.995361
CTX-L2-3_t-cell	Pecam1	-9.58441	1064.37	0.105599	0.105976	-0.10763	1673.34	0.721297	0.96911	0.000602469	0.000345103	0.130481	0.756746
CTX-L2-3_t-cell	Ccr7	-8.89283	5.82971	0.00507771	0.00510143	-1.71276	8.28446	0.202445	0.766704	-0.000106618	0.00043584	0.705377	0.991769
CTX-L2-3_t-cell	Mtor	-9.86974	0.899782	2.75627e-07	2.87498e-07	0.236099	0.839416	0.685881	0.989616	0.00039813	0.000303496	0.289238	0.863358
CTX-L2-3_t-cell	Ighm	-9.26052	1.70141	0.0110737	0.0111697	-2.64675	2.00469	0.108523	0.567331	0.000250541	0.000384541	0.545644	0.957422
CTX-L2-3_t-cell	Nfic	-8.39357	0.946031	3.25043e-05	3.33339e-05	-0.391537	0.797678	0.595787	0.937465	-0.000364469	0.00033323	0.376354	0.923744
CTX-L2-3_t-cell	Adora2a	-10.2142	1.11718	1.39102e-06	1.4492e-06	-0.0488815	1.02163	0.765788	0.973609	-0.000115587	0.000381536	0.677189	0.981432
CTX-L2-3_t-cell	Jun	-9.65303	1.16942	0.000142807	0.000144792	-1.42661	1.08231	0.280169	0.826736	5.51829e-05	0.000394178	0.750412	0.993427
CTX-L2-3_t-cell	Klf4	-9.55794	1.15196	5.90048e-08	6.27404e-08	-1.37599	0.970234	0.271498	0.799226	-0.00010792	0.000406231	0.711802	0.993554
CTX-L2-3_t-cell	Trim2	-10.9177	17.3681	0.00749323	0.00752294	-0.0977269	26.6015	0.718344	0.963866	0.000593888	0.000361538	0.178162	0.767063
CTX-L2-3_t-cell	Sparc	-8.48526	0.834927	1.97587e-08	2.09482e-08	0.631106	0.95176	0.521981	0.990335	0.000548254	0.000246493	0.0411966	0.537616
CTX-L2-3_t-cell	Snhg11	-10.5064	1.49909	0.00475696	0.00479204	-0.15932	1.66695	0.703068	0.959212	1.82331e-05	0.000400857	0.752469	0.988966
CTX-L2-3_t-cell	Vcan	-10.3381	2787.92	0.0860184	0.0863247	-0.553876	4371.36	0.623424	0.930035	-0.000238686	0.00039598	0.562959	0.957252
CTX-L2-3_t-cell	Rbm39	-8.4628	0.712285	6.23858e-07	6.45562e-07	-0.172044	0.659862	0.688172	0.953726	0.000373055	0.000241976	0.208215	0.817027
CTX-L2-3_t-cell	Gmfb	-9.08138	1.15409	0.00158775	0.00159981	-0.843403	1.19024	0.464819	0.903711	0.000143703	0.000350384	0.639467	0.980765
CTX-L2-3_t-cell	Klrd1	-8.92842	3.98357	0.0176807	0.0177939	-2.21935	5.59439	0.179123	0.663402	-0.000286738	0.000389074	0.513641	0.951448
CTX-L2-3_t-cell	Cd27	-9.03019	1.11922	4.62222e-06	4.74102e-06	-1.01819	1.00747	0.410486	0.891478	-0.000471599	0.000384436	0.342765	0.882168
CTX-L2-3_t-cell	Apod	-8.81096	1.52582	4.30877e-05	4.4108e-05	0.701785	1.64949	0.67364	0.997345	-0.000574406	0.000470751	0.301135	0.93669
CTX-L2-3_t-cell	Cfl1	-7.00173	0.84988	0.00151483	0.00152742	-0.655712	0.860732	0.43991	0.899449	-6.49178e-05	0.000261156	0.715369	0.995087
CTX-L2-3_t-cell	Ifnar2	-10.8579	61.7996	0.0451824	0.0454069	0.108195	96.6179	0.777206	0.971063	4.34842e-05	0.000394017	0.743891	0.987365
CTX-L2-3_t-cell	Atm	-9.69749	1.03539	4.67093e-09	4.99373e-09	-1.13259	0.871842	0.306439	0.820502	6.43677e-05	0.000365216	0.732398	0.989003
CTX-L2-3_t-cell	Gapdh	-10.03	1.13308	6.20849e-05	6.3332e-05	-0.938481	1.03516	0.431309	0.882661	-2.60107e-05	0.000384508	0.748579	0.990293
CTX-L2-3_t-cell	Spock2	-7.12224	0.756489	2.53253e-10	2.81659e-10	0.100994	0.972539	0.847747	0.9944	0.000666588	0.000187575	0.00138407	0.101556
CTX-L2-3_t-cell	Son	-8.45282	1.07802	0.00325159	0.00327646	-0.301957	1.17031	0.679475	0.959543	8.91544e-05	0.00029885	0.69551	0.989698
CTX-L2-3_t-cell	Gzmk	-9.96271	1.73748	0.0112859	0.011396	0.207693	2.02805	0.726737	0.989914	-0.000513369	0.000412993	0.332159	0.890688
CTX-L2-3_t-cell	Stat3	-9.99537	0.876542	1.82477e-10	2.03891e-10	1.71381	0.737835	0.0886214	0.721677	6.91182e-06	0.000309224	0.760996	0.986761
CTX-L2-3_t-cell	Nfkb1	-9.15348	8.59676	0.00989795	0.00993632	0.214344	12.9053	0.691879	0.985701	5.72295e-05	0.000307964	0.725065	0.991077
CTX-L2-3_t-cell	Tpt1	-7.80461	1.17583	0.000323951	0.000328598	-1.6663	1.19894	0.235703	0.788583	-0.000668992	0.000373228	0.189954	0.755853
CTX-L2-3_t-cell	Map1lc3a	-9.45346	0.92513	1.72886e-10	1.96104e-10	0.0392034	0.778727	0.764443	0.972	0.000245469	0.000326365	0.507674	0.96315
CTX-L2-3_t-cell	Lsamp	-10.3384	3.50189	0.0032698	0.00328119	0.0927263	4.69827	0.734088	0.978261	-0.00017968	0.000394578	0.616626	0.968891
CTX-L2-3_t-cell	Sulf2	-8.99916	1.28469	0.00110406	0.00110573	-0.397166	1.20954	0.625779	0.944145	-0.000453624	0.000392654	0.351345	0.911786
CTX-L2-3_t-cell	Surf1	-9.94397	1.54792	0.00210963	0.00211339	-1.0704	1.64612	0.356399	0.836836	-1.73992e-05	0.000382343	0.754213	0.989055
CTX-L2-3_t-cell	Myc	-9.60167	13.0828	0.0309238	0.0311307	-0.349591	19.8851	0.706635	0.959693	-0.000471783	0.000408303	0.364373	0.897226
CTX-L2-3_t-cell	Apold1	-10.2365	33.2968	0.0659546	0.0662665	-0.691296	51.781	0.572551	0.922996	-2.36662e-05	0.000386551	0.748785	0.990971
CTX-L2-3_t-cell	H2-D1	-8.71851	1.03612	5.18578e-09	5.56378e-09	0.865411	1.1769	0.499765	0.996212	-5.78306e-05	0.000308559	0.713324	0.990821
CTX-L2-3_t-cell	H2-K1	-5.50375	0.639556	4.31474e-08	4.58851e-08	0.863171	0.783747	0.303188	0.981954	-0.000125501	0.000173021	0.476666	0.988544
CTX-L2-3_t-cell	Apoe	-7.98025	0.653565	1.10844e-10	1.2568e-10	0.762861	0.550137	0.280091	0.928359	0.000472706	0.000230563	0.0772422	0.628709
CTX-L2-3_t-cell	Neat1	-9.18852	8.30113	0.0544818	0.0547964	1.33482	12.647	0.270321	0.805168	0.000852483	0.000266263	0.00632347	0.188946
CTX-L2-3_t-cell	Ptprc	-6.80367	0.813268	4.50108e-06	4.67129e-06	-0.554066	0.882903	0.538626	0.94157	4.20862e-05	0.000248387	0.74874	0.991263
CTX-L2-3_t-cell	Stat1	-9.94084	1.08583	1.05547e-07	1.09155e-07	-0.711085	0.915093	0.49052	0.90269	-0.000137873	0.000382831	0.647901	0.977306
CTX-L2-3_t-cell	Prom1	-10.5311	1.18651	4.10743e-05	4.19933e-05	-0.671082	1.11345	0.549131	0.921777	-6.15625e-05	0.000397845	0.72709	0.98838
CTX-L2-3_t-cell	Trac	-8.08461	1.02592	0.000435534	0.000442613	-0.100163	1.07179	0.799269	0.984946	1.65847e-05	0.000317446	0.813518	0.999104
CTX-L2-3_t-cell	Gstm1	-9.57935	0.966077	0.000444197	0.000447487	-0.14776	0.831181	0.706769	0.958946	7.83273e-05	0.000333979	0.726812	0.992997
CTX-L2-3_t-cell	Fgfr3	-10.1517	3.6812	0.00265414	0.00266896	-0.572149	4.98623	0.558998	0.921808	-7.46481e-05	0.000392779	0.709862	0.982061
CTX-L2-3_t-cell	Ptprz1	-9.58409	1.12742	4.43075e-06	4.56053e-06	-1.29335	1.01894	0.327927	0.848365	-0.000133701	0.000386522	0.664271	0.983383
CTX-L2-3_t-cell	Rarres2	-9.68797	1.18647	9.80277e-05	9.99625e-05	-0.814506	1.13284	0.512305	0.921147	-0.00048957	0.000392391	0.340502	0.874331
CTX-L2-3_t-cell	Lat	-8.47406	1.16625	0.00237132	0.00239852	0.520823	1.24832	0.597217	0.984502	-0.000291432	0.000342935	0.467194	0.946506
CTX-L2-3_t-cell	Cxcr6	-7.62725	2956.82	0.0779524	0.0782673	-0.441781	4496.91	0.692278	0.96102	-0.00100986	0.000412046	0.067322	0.580172
CTX-L2-3_t-cell	Mboat2	-10.8127	1.11634	9.01958e-05	9.18407e-05	-0.0320204	1.00829	0.748768	0.9692	0.000116757	0.000381996	0.66938	0.972891
CTX-L2-3_t-cell	Rims2	-10.5288	8.35648	0.00846579	0.00850006	-0.528126	12.3361	0.57802	0.927766	-0.000145593	0.000401171	0.648554	0.976703
CTX-L2-3_t-cell	Il7r	-9.0836	1.16689	5.18523e-08	5.48428e-08	-0.178312	0.982224	0.729689	0.974698	1.65938e-06	0.000411651	0.793535	0.996529
CTX-L2-3_t-cell	Sod2	-9.06954	54.1978	0.0431459	0.0433786	-0.532631	84.6689	0.602808	0.936343	-0.000277134	0.000370514	0.507927	0.963394
CTX-L2-3_t-cell	Aqp4	-9.82782	1.29827	0.00225101	0.00226453	-0.486243	1.24176	0.584789	0.927999	-0.00020191	0.000389765	0.598356	0.969698
CTX-L2-3_vlmc	Igf2	-7.06931	0.767487	1.49842e-17	1.53139e-17	-0.839151	1.17051	0.485439	0.813314	-0.000153855	0.000115688	0.281113	0.58688
CTX-L2-3_vlmc	Pdgfra	-7.52335	0.61087	1.16501e-25	1.24638e-25	-1.18279	0.911135	0.21664	0.634669	4.33357e-05	0.000118683	0.657654	0.926991
CTX-L2-3_vlmc	Sox9	-9.61243	0.326145	8.16286e-33	8.72367e-33	0.140851	0.412067	0.661901	0.938421	0.000272495	0.000115483	0.0538599	0.214406
CTX-L2-3_vlmc	Agpat3	-9.5016	0.293226	1.6071e-25	1.69171e-25	-0.35152	0.350908	0.401223	0.648508	0.000170655	0.000112148	0.232889	0.555736
CTX-L2-3_vlmc	Efnb2	-9.447	0.252604	4.62278e-07	4.62278e-07	-0.0372769	0.24835	0.682304	0.803349	2.61957e-06	0.0001163	0.785257	0.956084
CTX-L2-3_vlmc	Akt1	-9.65819	0.327349	2.57414e-48	2.92991e-48	0.308711	0.433445	0.507137	0.970674	0.000319511	0.000105725	0.0142653	0.0746694
CTX-L2-3_vlmc	Tgfb1	-10.1927	0.447973	9.08213e-38	9.85658e-38	-0.0823776	0.626262	0.797314	0.906812	-2.43168e-05	0.000123914	0.721613	0.92249
CTX-L2-3_vlmc	Tpm4	-8.35236	0.385419	1.19376e-52	1.37018e-52	-0.952426	0.533749	0.120835	0.496571	7.17978e-05	0.000110593	0.546455	0.860825
CTX-L2-3_vlmc	Trp53	-9.85557	200.426	0.0234877	0.0235178	-0.35666	313.4	0.42667	0.647363	-0.000316363	0.000122032	0.0549859	0.17892
CTX-L2-3_vlmc	Slc1a3	-8.0313	0.446342	1.06882e-43	1.15611e-43	-1.22983	0.64229	0.0830005	0.462123	2.48093e-05	0.000109628	0.705894	0.938029
CTX-L2-3_vlmc	Igf1r	-8.93807	0.257269	2.41392e-15	2.4667e-15	0.387013	0.301015	0.317943	0.865084	0.000260424	9.8958e-05	0.0355388	0.151684
CTX-L2-3_vlmc	Pvalb	-10.7334	0.608799	1.2728e-29	1.36312e-29	0.328694	0.893347	0.695416	0.988651	-0.0002475	0.00013323	0.150212	0.378923
CTX-L2-3_vlmc	Cd209a	-10.3441	0.484821	3.96941e-39	4.44574e-39	-0.277779	0.68576	0.671608	0.863894	-0.000215249	0.000128121	0.202189	0.446626
CTX-L2-3_vlmc	Vtn	-6.98561	0.785876	7.77154e-17	7.94611e-17	-1.03983	1.19695	0.397566	0.772362	0.000149426	0.000120893	0.299187	0.683284
CTX-L2-3_vlmc	Slc2a4	-9.78724	0.72046	0.00508641	0.00509961	-0.460227	1.00025	0.318932	0.580128	-0.00034981	0.000122202	0.0342746	0.126265
CTX-L2-3_vlmc	Ifngr1	-9.54255	0.577393	0.00380036	0.00380515	-0.649088	0.781607	0.194518	0.448803	-0.000120696	0.000117312	0.396583	0.697068
CTX-L2-3_vlmc	Sirt1	-9.88602	0.43387	0.00176283	0.00176305	-0.539609	0.547449	0.256012	0.522176	-0.000192527	0.000121877	0.227847	0.489372
CTX-L2-3_vlmc	Egfr	-10.1178	0.40487	1.38471e-35	1.49949e-35	-0.337612	0.538629	0.551483	0.783656	-0.000265975	0.000128634	0.116029	0.317207
CTX-L2-3_vlmc	Btg2	-9.70082	0.333338	1.31626e-31	1.40684e-31	-0.162958	0.408827	0.646866	0.812344	9.14559e-05	0.000122787	0.504932	0.845893
CTX-L2-3_vlmc	Srebf1	-9.90251	610.067	0.0210377	0.0210427	-0.372039	940.87	0.372055	0.605186	-0.000345799	0.00012203	0.0339803	0.12865
CTX-L2-3_vlmc	Hexb	-9.35121	0.283523	1.62043e-08	1.62043e-08	-0.425107	0.325607	0.30891	0.58182	0.000190507	0.000113377	0.181862	0.487544
CTX-L2-3_vlmc	Clu	-7.60329	0.566386	5.70471e-30	6.09664e-30	0.00216411	0.854446	0.901543	0.962739	0.000243069	9.83641e-05	0.0416346	0.177981
CTX-L2-3_vlmc	Alcam	-9.95478	0.350022	2.57919e-17	2.61659e-17	-0.246088	0.429761	0.563337	0.765539	-0.000394364	0.000127791	0.0207285	0.0876772
CTX-L2-3_vlmc	Il10rb	-10.0135	0.270439	7.12754e-10	7.12873e-10	-0.38932	0.269042	0.329105	0.592061	-0.000229389	0.000123446	0.160629	0.390897
CTX-L2-3_vlmc	Cd4	-10.7047	0.664131	6.19318e-31	6.62183e-31	0.492597	0.988424	0.621912	0.994714	-0.000366631	0.000131087	0.0324517	0.12562
CTX-L2-3_vlmc	Agpat4	-9.62101	3.74631	0.0009321	0.0009321	-0.475956	5.7382	0.201424	0.45246	-9.41968e-05	0.000117666	0.484869	0.762877
CTX-L2-3_vlmc	Cdh2	-9.81345	0.479193	5.52282e-35	6.08814e-35	0.0185959	0.68438	0.840994	0.945094	7.6033e-05	0.000121527	0.5529	0.882625
CTX-L2-3_vlmc	Csf1r	-10.0916	0.683864	0.00543863	0.00544449	-0.186345	0.937256	0.601018	0.767424	-4.71394e-05	0.000126452	0.64759	0.879282
CTX-L2-3_vlmc	Fads2	-8.6983	0.285598	5.22305e-47	5.94494e-47	0.398978	0.370434	0.369758	0.938899	0.000303106	9.66753e-05	0.00855328	0.0512866
CTX-L2-3_vlmc	Ifitm3	-10.0154	0.267902	2.374e-07	2.37401e-07	-0.529656	0.265385	0.207356	0.485686	-0.000184093	0.000122517	0.251595	0.521394
CTX-L2-3_vlmc	Parp1	-9.79591	6.69339	0.0226301	0.0226557	-0.28732	10.4105	0.492296	0.685567	-4.37763e-06	0.000117614	0.76709	0.942301
CTX-L2-3_vlmc	Gad2	-10.3654	0.61432	1.33151e-30	1.47803e-30	0.398294	0.898156	0.655113	0.992165	-0.000417866	0.00013768	0.0183776	0.0846199
CTX-L2-3_vlmc	Cat	-9.12435	0.272754	5.52044e-35	5.94509e-35	-0.486019	0.323813	0.254722	0.537229	0.000284396	0.000105661	0.0334323	0.142214
CTX-L2-3_vlmc	Stmn2	-9.43343	0.353402	2.00749e-47	2.26652e-47	-0.274521	0.460998	0.570901	0.784772	0.00021209	0.000118115	0.148714	0.436522
CTX-L2-3_vlmc	Vcam1	-8.98894	0.415162	8.95226e-45	9.98596e-45	-0.764954	0.576301	0.242183	0.611922	-8.33168e-05	0.000118022	0.522451	0.798258
CTX-L2-3_vlmc	Cnn3	-8.44956	0.428964	2.27884e-44	2.53206e-44	-0.848412	0.612539	0.2125	0.598812	1.74572e-05	0.000109248	0.732983	0.949595
CTX-L2-3_vlmc	Pdpn	-9.62001	0.332261	0.000102035	0.000102036	-0.502131	0.395114	0.278281	0.534156	-0.000267822	0.000120488	0.0925681	0.267441
CTX-L2-3_vlmc	Flt1	-8.71172	0.36079	9.15585e-42	1.03372e-41	-0.824944	0.467613	0.145948	0.491531	0.000178449	0.000122546	0.234189	0.582439
CTX-L2-3_vlmc	Aldh1l1	-9.31354	0.346601	1.70943e-51	1.96164e-51	-0.215718	0.448297	0.610694	0.795243	-4.44219e-05	0.000118032	0.650544	0.885037
CTX-L2-3_vlmc	Msmo1	-9.66208	0.322411	6.2021e-05	6.22735e-05	-0.684631	0.370954	0.143686	0.424583	-0.000142223	0.000121958	0.344707	0.645877
CTX-L2-3_vlmc	Elovl5	-8.58362	0.402469	2.10187e-41	2.31703e-41	-0.90511	0.562709	0.159551	0.54058	1.9071e-05	0.000111569	0.724992	0.940751
CTX-L2-3_vlmc	Olig2	-10.3581	0.526126	3.02259e-29	3.15793e-29	0.120908	0.753038	0.790093	0.96465	-0.000405604	0.000132	0.0224732	0.0911158
CTX-L2-3_vlmc	Lum	-8.49501	0.486067	2.82832e-37	3.02548e-37	-0.953675	0.699927	0.212468	0.607869	-0.000241065	0.000118867	0.125502	0.330561
CTX-L2-3_vlmc	Lars2	-10.3362	0.366749	0.000629255	0.000629323	0.0256482	0.443519	0.73028	0.870422	-0.00024422	0.000124422	0.146301	0.35915
CTX-L2-3_vlmc	Apln	-10.48	0.432646	1.15085e-35	1.25874e-35	0.123223	0.594197	0.743929	0.951882	-3.74427e-05	0.000126938	0.680399	0.906337
CTX-L2-3_vlmc	Thbs1	-9.54749	34.7821	0.00529704	0.00529821	-0.499429	54.5559	0.229315	0.500714	-0.000306412	0.000124745	0.0641995	0.204104
CTX-L2-3_vlmc	Acta2	-8.8582	0.439047	6.15258e-39	6.73e-39	-0.886179	0.597874	0.189059	0.574997	-8.39507e-05	0.000132449	0.547025	0.831441
CTX-L2-3_vlmc	Irs2	-9.16867	0.346836	4.96121e-37	5.26189e-37	-0.490564	0.456679	0.35701	0.658172	7.81382e-06	0.000113626	0.754887	0.948979
CTX-L2-3_vlmc	Pcsk1n	-9.87464	0.392442	1.03492e-33	1.13195e-33	-0.25698	0.524609	0.615627	0.815244	1.3208e-05	0.000123339	0.751177	0.955014
CTX-L2-3_vlmc	Enpp2	-9.54813	0.37373	5.62648e-52	6.67549e-52	0.752902	0.494391	0.196482	0.925123	8.94183e-05	0.000121424	0.50743	0.867905
CTX-L2-3_vlmc	Sirt6	-10.2633	0.358027	3.47293e-19	3.49792e-19	-0.0553059	0.454231	0.751287	0.871373	-0.000273745	0.000125315	0.0945721	0.27688
CTX-L2-3_vlmc	Cldn5	-8.17926	0.416204	9.42773e-38	1.02316e-37	-1.23442	0.572045	0.0588909	0.397869	0.000378798	0.000122335	0.010906	0.0611119
CTX-L2-3_vlmc	Ogt	-8.66841	0.336515	8.76767e-40	9.74186e-40	-1.508	0.436691	0.00667039	0.148486	0.000183601	0.000114032	0.200582	0.515664
CTX-L2-3_vlmc	Stub1	-9.25301	0.284746	8.86243e-32	9.54415e-32	-0.0882561	0.346269	0.680046	0.816083	0.000206707	0.000106911	0.116935	0.374454
CTX-L2-3_vlmc	Slc32a1	-10.5615	0.520775	1.80472e-37	1.97347e-37	0.0834896	0.742443	0.80982	0.958852	-0.000171729	0.000133063	0.302006	0.600396
CTX-L2-3_vlmc	C1qa	-10.3685	0.601563	0.0029026	0.00290395	0.0169708	0.812046	0.748477	0.858031	-0.000103769	0.000125652	0.47899	0.76475
CTX-L2-3_vlmc	C1qb	-10.1477	0.346939	1.5119e-07	1.53381e-07	-0.190011	0.422902	0.611371	0.789593	-0.000247876	0.000126798	0.138024	0.355015
CTX-L2-3_vlmc	Grn	-9.42157	0.356253	4.68592e-46	5.29056e-46	-0.397671	0.468812	0.449028	0.720899	-0.000114028	0.000117022	0.423796	0.710518
CTX-L2-3_vlmc	Hes5	-10.2707	0.41623	9.12776e-37	9.90609e-37	0.362911	0.558978	0.538118	0.981335	-0.000372817	0.000129726	0.0285527	0.114908
CTX-L2-3_vlmc	Ptges3	-9.41917	407.808	0.0229693	0.022995	-0.969618	634.05	0.0980901	0.278345	-0.000183637	0.000118499	0.235306	0.504452
CTX-L2-3_vlmc	Cdk5r1	-9.75434	0.332632	5.33013e-33	5.8275e-33	-0.281366	0.401718	0.520841	0.736845	-0.000133061	0.00012518	0.383419	0.681445
CTX-L2-3_vlmc	Pik3r1	-8.95741	0.339254	6.1514e-37	6.67594e-37	-0.791552	0.44433	0.146167	0.489587	1.00018e-05	0.000112574	0.750568	0.954007
CTX-L2-3_vlmc	Olig1	-10.2899	0.335288	1.04025e-17	1.06303e-17	-0.0400163	0.402573	0.74391	0.859306	-0.000250281	0.000127052	0.136766	0.347751
CTX-L2-3_vlmc	Lamp5	-10.2055	0.349821	1.14957e-41	1.29784e-41	0.0795935	0.429966	0.717549	0.918894	-0.00010339	0.000129552	0.488872	0.775243
CTX-L2-3_vlmc	Gpm6b	-7.42508	0.282666	3.5021e-71	4.53976e-71	-0.285807	0.367643	0.48851	0.721503	0.000457132	9.57729e-05	4.79785e-05	0.00063082
CTX-L2-3_vlmc	C1ql3	-10.2332	0.368567	9.60962e-27	1.04264e-26	0.135526	0.466795	0.690697	0.938932	3.6878e-05	0.000129395	0.690732	0.938865
CTX-L2-3_vlmc	Itga1	-9.54545	0.326105	1.65015e-33	1.75015e-33	-0.351789	0.401243	0.447783	0.706175	0.0001367	0.000120451	0.346975	0.715192
CTX-L2-3_vlmc	Pisd	-9.94481	0.316204	4.07926e-05	4.08012e-05	0.107779	0.375589	0.662027	0.891727	5.71031e-05	0.000115428	0.604341	0.894795
CTX-L2-3_vlmc	Slc6a13	-7.55554	0.486666	3.06898e-36	3.34978e-36	-0.517521	0.714263	0.495969	0.786695	0.000238562	0.00010684	0.0682903	0.252994
CTX-L2-3_vlmc	Ly6c1	-9.68851	0.321257	4.78287e-09	4.78289e-09	-0.534562	0.382517	0.267786	0.573287	0.000199239	0.000122162	0.190895	0.506577
CTX-L2-3_vlmc	Ifi27	-9.74959	0.35121	7.86013e-45	8.59703e-45	0.0671924	0.456934	0.756897	0.915815	-0.000136116	0.000118078	0.354513	0.645114
CTX-L2-3_vlmc	Gfap	-9.38497	0.404119	4.10851e-30	4.52907e-30	0.462538	0.533327	0.442168	0.980212	-0.000169025	0.000131829	0.296071	0.609015
CTX-L2-3_vlmc	Gja1	-7.29677	0.349555	2.73505e-51	3.11354e-51	-0.593371	0.480152	0.28119	0.629475	0.000310139	0.000103098	0.00986766	0.0594911
CTX-L2-3_vlmc	Ghr	-9.67946	0.33851	7.49371e-12	7.54769e-12	-0.817121	0.41018	0.120383	0.422815	-0.000389474	0.000124999	0.020807	0.0870784
CTX-L2-3_vlmc	C4b	-10.2589	0.386674	4.90702e-20	5.03602e-20	0.564418	0.49642	0.331817	0.95091	-0.000340259	0.000131733	0.0504686	0.170875
CTX-L2-3_vlmc	Penk	-10.3769	0.593834	3.49702e-29	3.75316e-29	-0.0221033	0.866601	0.866703	0.948953	-0.000401553	0.000134369	0.0236083	0.0982832
CTX-L2-3_vlmc	Tubb3	-10.3682	0.426114	3.16177e-37	3.48541e-37	0.347929	0.583906	0.561119	0.982859	-3.15402e-05	0.000125817	0.700217	0.915408
CTX-L2-3_vlmc	Vegfa	-8.64849	0.558032	7.41747e-33	8.27834e-33	-0.153636	0.829904	0.807212	0.925107	0.000173788	0.000110993	0.205701	0.534248
CTX-L2-3_vlmc	Ntm	-9.82479	0.310425	5.00941e-31	5.35357e-31	-0.488542	0.371234	0.301152	0.598963	7.72925e-05	0.000119297	0.545784	0.857097
CTX-L2-3_vlmc	Kl	-9.53925	15.8298	0.0155841	0.015603	-0.529882	24.782	0.282518	0.525992	-0.000352986	0.000120845	0.0316483	0.117058
CTX-L2-3_vlmc	Sox11	-10.2112	0.366176	3.9689e-22	4.24158e-22	-0.223187	0.46578	0.612715	0.801181	-0.000304741	0.000127514	0.0706083	0.222434
CTX-L2-3_vlmc	Htt	-9.74445	0.242295	3.54509e-11	3.54509e-11	-0.19207	0.226204	0.484311	0.665036	4.38151e-05	0.000114778	0.645531	0.904724
CTX-L2-3_vlmc	Sirt7	-9.98588	0.543274	0.00331233	0.00331329	-0.25155	0.723477	0.497101	0.690058	-0.000158068	0.00012066	0.309545	0.58976
CTX-L2-3_vlmc	Slc1a2	-4.91444	0.456846	2.70399e-22	2.81426e-22	-1.28119	0.672873	0.0756554	0.467907	0.000420296	9.80148e-05	9.47845e-05	0.00144594
CTX-L2-3_vlmc	Cd47	-8.89125	0.324983	1.11981e-51	1.2643e-51	-0.948634	0.421837	0.0703347	0.385207	0.000202344	0.000110075	0.140603	0.416974
CTX-L2-3_vlmc	Slc17a7	-8.62336	0.374695	1.26694e-41	1.3635e-41	0.0511665	0.507848	0.792116	0.933309	0.000468411	0.000114278	0.00036641	0.0041431
CTX-L2-3_vlmc	Atp1a2	-4.052	0.299455	9.12328e-35	9.96401e-35	-0.405324	0.435853	0.411611	0.702208	0.000365082	6.93251e-05	8.4314e-07	2.59256e-05
CTX-L2-3_vlmc	Itgb1	-7.68852	0.442902	6.58289e-41	7.34911e-41	-1.42864	0.638405	0.0426881	0.382589	4.59775e-05	0.000107897	0.635065	0.912894
CTX-L2-3_vlmc	Syt11	-10.0128	0.328509	1.35932e-29	1.48676e-29	0.52123	0.411565	0.29917	0.917809	0.000164512	0.000117543	0.260828	0.602578
CTX-L2-3_vlmc	Fcrls	-10.1707	0.459385	3.38105e-40	3.67521e-40	-0.034807	0.640553	0.826672	0.923663	3.87538e-05	0.000128254	0.684911	0.936446
CTX-L2-3_vlmc	Insr	-9.36965	0.312573	5.37808e-25	5.70402e-25	-0.47467	0.387377	0.32266	0.611781	-3.66933e-05	0.000114216	0.662358	0.885565
CTX-L2-3_vlmc	Gad1	-10.2484	0.696587	8.59196e-27	9.29632e-27	0.563964	1.02968	0.593363	0.995907	-6.35713e-05	0.000145177	0.64119	0.905377
CTX-L2-3_vlmc	Sox2	-10.0594	1105.07	0.0336863	0.0337093	-0.133375	962.085	0.637135	0.785518	-0.000243193	0.00012366	0.138163	0.346406
CTX-L2-3_vlmc	Bmp4	-9.38337	0.304134	6.05355e-07	6.05355e-07	-0.442116	0.348568	0.306168	0.568269	-0.000106312	0.000118603	0.44792	0.739203
CTX-L2-3_vlmc	Dpp6	-10.3623	0.438102	8.37295e-37	9.08704e-37	-0.288514	0.6019	0.62897	0.830839	-0.00010714	0.000128031	0.475592	0.758891
CTX-L2-3_vlmc	B2m	-9.18108	0.321533	1.4467e-40	1.59478e-40	-0.466546	0.412757	0.34462	0.643883	0.000248745	0.000110581	0.0657543	0.248411
CTX-L2-3_vlmc	Aldoc	-7.77947	0.330756	6.77978e-52	7.79666e-52	0.0958482	0.460691	0.74915	0.941015	0.000537579	9.28931e-05	4.83893e-07	1.47174e-05
CTX-L2-3_vlmc	Jak1	-8.74832	0.356558	1.76962e-57	2.11643e-57	0.491403	0.502181	0.385236	0.970068	0.000264192	9.59897e-05	0.0206842	0.104152
CTX-L2-3_vlmc	Pecam1	-9.51508	1388.55	0.0102739	0.0102806	-0.428542	1249.67	0.282466	0.547177	0.000326123	0.000118633	0.0250259	0.118172
CTX-L2-3_vlmc	Mtor	-9.52546	0.291841	4.73259e-22	4.87506e-22	-0.505648	0.343062	0.259575	0.543803	0.00017172	0.000113728	0.234539	0.557578
CTX-L2-3_vlmc	Nfic	-9.04551	0.38947	8.53377e-34	9.19022e-34	-0.673496	0.536337	0.270931	0.620781	1.74394e-05	0.00011333	0.727828	0.9452
CTX-L2-3_vlmc	Adora2a	-9.40101	0.314935	2.61145e-05	2.61616e-05	-0.355015	0.371627	0.396327	0.646257	-9.86714e-05	0.000116833	0.47203	0.762211
CTX-L2-3_vlmc	Jun	-9.80837	0.367396	0.000968277	0.000970425	0.275683	0.444386	0.472725	0.910894	4.1521e-05	0.000122091	0.671764	0.931963
CTX-L2-3_vlmc	Klf4	-9.66866	2.33003	0.0104375	0.010447	-0.703169	3.52821	0.174032	0.421571	-0.000117749	0.000124759	0.431326	0.720002
CTX-L2-3_vlmc	Trim2	-9.72474	0.329547	2.77865e-25	2.94705e-25	0.1303	0.410148	0.670329	0.929951	9.65645e-05	0.000118284	0.477005	0.828128
CTX-L2-3_vlmc	Sparc	-6.80058	0.224068	2.64734e-69	3.33899e-69	-0.274377	0.282185	0.428672	0.657168	0.000390211	8.04746e-05	2.55859e-05	0.000431279
CTX-L2-3_vlmc	Snhg11	-7.92875	0.489307	1.75385e-38	1.89812e-38	-0.810424	0.707999	0.288549	0.671723	0.000244746	0.000116883	0.0850746	0.305732
CTX-L2-3_vlmc	Vcan	-10.3805	0.691935	8.58565e-29	9.31366e-29	-0.161172	1.03557	0.830635	0.943349	-0.000128644	0.000130085	0.407288	0.711415
CTX-L2-3_vlmc	Rbm39	-8.27771	0.514182	1.98035e-38	2.11916e-38	-1.07919	0.760671	0.18474	0.597541	0.00026402	0.000106729	0.0463434	0.189613
CTX-L2-3_vlmc	Gmfb	-9.00683	0.358604	0.00118554	0.00118628	-0.980276	0.442647	0.0658597	0.209942	9.83683e-05	0.000109064	0.441562	0.787193
CTX-L2-3_vlmc	Cd27	-9.84636	0.446984	7.21197e-15	7.31649e-15	-0.61483	0.622035	0.380109	0.70666	-0.000298044	0.000125319	0.0705092	0.222506
CTX-L2-3_vlmc	Apod	-5.14839	0.936793	8.30258e-08	8.35514e-08	-1.3512	1.43291	0.354131	0.755891	4.76337e-05	0.000134795	0.686715	0.96483
CTX-L2-3_vlmc	Cfl1	-8.67026	0.370336	8.29139e-53	9.82954e-53	-0.634624	0.513935	0.279517	0.63324	0.000230827	0.00010545	0.0825113	0.284975
CTX-L2-3_vlmc	Ifnar2	-9.98562	0.316155	5.47072e-12	5.55001e-12	-0.111724	0.375888	0.669855	0.813223	-7.96272e-06	0.000119695	0.763377	0.939407
CTX-L2-3_vlmc	Atm	-9.86446	0.331334	1.20712e-07	1.21581e-07	-0.447102	0.396617	0.348297	0.614749	-0.000302096	0.000123822	0.0683523	0.210991
CTX-L2-3_vlmc	Cdk1	-10.2868	0.532007	5.7609e-31	6.25218e-31	-0.00667476	0.766296	0.857274	0.945189	-0.000385922	0.000129416	0.0243022	0.0994787
CTX-L2-3_vlmc	Spock2	-7.33702	0.266818	1.26419e-48	1.43892e-48	-0.304766	0.344081	0.447471	0.694573	0.000504626	9.18905e-05	1.88274e-06	4.31353e-05
CTX-L2-3_vlmc	Son	-8.43445	0.557258	8.8734e-33	9.55307e-33	-0.596644	0.831509	0.494373	0.796012	0.000219007	0.000107811	0.114372	0.351162
CTX-L2-3_vlmc	Mfap4	-9.2727	0.313811	1.45857e-21	1.51304e-21	-0.354523	0.366835	0.409421	0.658377	-0.000274085	0.00012284	0.0817899	0.256981
CTX-L2-3_vlmc	Stat3	-9.27219	0.350949	3.07925e-50	3.44876e-50	-0.353432	0.463503	0.490313	0.739444	1.59408e-05	0.000114547	0.732623	0.941098
CTX-L2-3_vlmc	Nfkb1	-9.72176	2527.51	0.0093443	0.00934972	-0.0446203	1810.75	0.668837	0.788103	7.80026e-05	0.00011325	0.532777	0.845008
CTX-L2-3_vlmc	Lmna	-9.74216	0.332041	2.21903e-15	2.2781e-15	-0.302066	0.403883	0.492417	0.715697	-0.000381336	0.000122558	0.0230698	0.0922066
CTX-L2-3_vlmc	Tpt1	-9.70002	8.83566	0.0187067	0.0187188	-0.701578	13.7706	0.192024	0.429279	-0.000281933	0.000123704	0.0873264	0.253246
CTX-L2-3_vlmc	Map1lc3a	-9.73805	0.295735	4.82905e-51	5.58733e-51	-0.27103	0.350466	0.495702	0.710345	0.00017761	0.000115145	0.218928	0.543717
CTX-L2-3_vlmc	Lsamp	-9.93488	0.464045	0.00210391	0.00210806	-0.377344	0.594549	0.401518	0.651306	-0.00029279	0.00012287	0.0761114	0.227341
CTX-L2-3_vlmc	Sulf2	-10.144	0.427441	8.38939e-18	8.44975e-18	-0.0751955	0.578467	0.777796	0.895156	-0.000244362	0.000130057	0.148537	0.375842
CTX-L2-3_vlmc	Surf1	-10.0509	0.330375	1.07013e-05	1.07778e-05	-0.303981	0.390815	0.479507	0.700146	-0.0002573	0.000123224	0.112893	0.306429
CTX-L2-3_vlmc	Apold1	-10.2858	0.339159	1.78136e-23	1.83379e-23	-0.168545	0.410216	0.63459	0.80003	-0.000201912	0.000127018	0.220969	0.487334
CTX-L2-3_vlmc	H2-D1	-9.93391	0.3196	9.1874e-07	9.20238e-07	-0.397545	0.373148	0.36258	0.620875	-8.53487e-05	0.000121567	0.521392	0.796641
CTX-L2-3_vlmc	H2-K1	-9.18702	0.301391	6.6768e-39	7.36025e-39	-0.495827	0.366425	0.280069	0.5819	0.000299293	0.000113866	0.0340418	0.146346
CTX-L2-3_vlmc	Apoe	-6.26901	0.655981	2.50511e-19	2.58972e-19	-0.600617	1.00042	0.560759	0.840132	0.000296081	9.89506e-05	0.0102697	0.0610333
CTX-L2-3_vlmc	Neat1	-7.21701	0.866481	3.57297e-15	3.63345e-15	-0.890407	1.3278	0.510982	0.832482	0.000427241	0.000120679	0.00324304	0.022618
CTX-L2-3_vlmc	Gstm1	-9.3321	0.358776	1.53446e-61	1.87793e-61	-0.298318	0.475894	0.550007	0.772969	-6.90909e-05	0.00011591	0.569003	0.832935
CTX-L2-3_vlmc	Fgfr3	-9.78102	0.730273	0.00637182	0.00637672	-0.311525	1.01825	0.444375	0.661439	-0.000160249	0.000121719	0.299562	0.589429
CTX-L2-3_vlmc	Ptprz1	-9.61669	0.327842	9.19997e-16	9.40174e-16	-1.05757	0.394744	0.0397012	0.287687	-0.0001905	0.000123221	0.233629	0.498585
CTX-L2-3_vlmc	Rarres2	-9.64399	0.30089	1.42478e-06	1.43503e-06	-0.38821	0.348371	0.361209	0.619087	-6.65051e-05	0.000117871	0.579069	0.834593
CTX-L2-3_vlmc	Mat2a	-9.97639	0.39646	2.88294e-20	2.93702e-20	-0.446332	0.524778	0.442515	0.719566	-0.000364827	0.00012701	0.0329946	0.121268
CTX-L2-3_vlmc	Mboat2	-9.88468	0.324992	1.00111e-07	1.00831e-07	-0.504223	0.384812	0.289188	0.576293	-0.000197238	0.000122569	0.216819	0.478213
CTX-L2-3_vlmc	Sod2	-9.87702	0.534959	0.00409833	0.0041023	-0.551069	0.707342	0.247251	0.514484	-0.000169132	0.000121052	0.282305	0.554616
CTX-L2-3_vlmc	Aqp4	-9.27707	0.434771	2.19016e-45	2.39341e-45	-0.0916212	0.604496	0.781659	0.901836	-0.000119368	0.000122923	0.42133	0.713457
CTX-L2-3_vsmc	Igf2	-8.30833	0.436703	1.918e-48	1.97071e-48	-0.185532	0.641535	0.740288	0.842497	0.000249322	9.86439e-05	0.0357002	0.102479
CTX-L2-3_vsmc	Pdgfra	-9.07605	0.261214	1.57845e-08	1.59989e-08	-0.52726	0.28443	0.175936	0.352169	8.08009e-05	0.000114416	0.517534	0.795982
CTX-L2-3_vsmc	Sox9	-10.0049	0.266661	3.21338e-14	3.21339e-14	-0.590026	0.292993	0.146488	0.332973	0.000250806	0.000117818	0.0886073	0.215292
CTX-L2-3_vsmc	S100a6	-10.6002	0.333032	3.21932e-31	3.35439e-31	-0.178046	0.409771	0.631245	0.747434	-0.000382255	0.000129394	0.0264352	0.113763
CTX-L2-3_vsmc	Agpat3	-9.74653	0.267982	1.52181e-47	1.57465e-47	-0.203332	0.331215	0.551702	0.685258	0.000403834	0.00010378	0.00220765	0.0080228
CTX-L2-3_vsmc	Efnb2	-9.11579	0.280033	2.66288e-61	2.71759e-61	-0.25995	0.357778	0.509409	0.663471	0.000317066	0.000102628	0.0120408	0.0381162
CTX-L2-3_vsmc	Akt1	-8.68395	0.220071	1.73897e-84	1.93329e-84	-0.352708	0.269912	0.323698	0.50326	0.000235535	8.62766e-05	0.0285584	0.0808534
CTX-L2-3_vsmc	Tgfb1	-9.96267	0.275333	9.3339e-37	9.5754e-37	-0.335656	0.307943	0.381339	0.549032	-7.19411e-05	0.000120467	0.567272	0.866371
CTX-L2-3_vsmc	Tpm4	-8.01645	0.218565	5.82087e-93	6.72333e-93	-0.499937	0.283668	0.186712	0.392975	0.000422191	7.75347e-05	5.69671e-06	3.59293e-05
CTX-L2-3_vsmc	Trp53	-10.0257	0.662908	0.00554423	0.00555268	-0.401996	0.916218	0.330315	0.488789	-0.000178773	0.000118962	0.244264	0.542659
CTX-L2-3_vsmc	Slc1a3	-8.93205	0.301276	4.68049e-67	4.94605e-67	-1.50878	0.385221	0.0024343	0.0493152	0.000255789	0.000110149	0.0595468	0.156356
CTX-L2-3_vsmc	Igf1r	-8.70696	0.327066	3.67298e-75	3.86625e-75	0.0806254	0.467615	0.771217	0.916085	0.000278966	8.59655e-05	0.0101611	0.031869
CTX-L2-3_vsmc	Cd274	-10.6387	0.447013	2.98733e-59	3.09118e-59	0.135007	0.625063	0.760919	0.942435	-0.000277208	0.000128859	0.104168	0.307241
CTX-L2-3_vsmc	Vtn	-7.45505	0.383641	2.03842e-49	2.08215e-49	0.0425868	0.535656	0.823853	0.914076	0.000273465	0.000111458	0.0336284	0.100434
CTX-L2-3_vsmc	Slc2a4	-9.48108	0.259305	4.88791e-12	4.98835e-12	-0.357239	0.284266	0.328828	0.502835	-8.22486e-05	0.000114971	0.51413	0.821157
CTX-L2-3_vsmc	Ifngr1	-9.45668	0.249803	3.89378e-05	3.89378e-05	-0.492959	0.275993	0.198638	0.369257	0.000107446	0.000107376	0.399087	0.674056
CTX-L2-3_vsmc	Sirt1	-10.1554	0.370803	0.00110105	0.00110459	-0.564101	0.451458	0.200265	0.366814	-0.000203904	0.000121719	0.197942	0.472138
CTX-L2-3_vsmc	Egfr	-10.5345	0.411056	0.00211778	0.00212155	-0.527842	0.509187	0.236021	0.409233	-0.000251421	0.00012711	0.138487	0.369181
CTX-L2-3_vsmc	Flt4	-10.2298	4922.76	0.0314072	0.0314226	-0.225765	4963.96	0.497162	0.617483	-0.000181621	0.00012213	0.244114	0.551277
CTX-L2-3_vsmc	Btg2	-9.04251	4.54288	0.00218102	0.00218172	-0.452062	7.01833	0.161225	0.313673	0.000213594	0.000103727	0.0845244	0.217689
CTX-L2-3_vsmc	Srebf1	-10.3705	99.2464	0.0380809	0.0381189	-0.25649	155.152	0.513084	0.636655	-0.000331319	0.000124791	0.0423042	0.165309
CTX-L2-3_vsmc	Hexb	-9.76978	0.261396	2.15239e-49	2.18745e-49	-0.754973	0.292455	0.0676897	0.241963	0.000131151	0.000114766	0.351489	0.610809
CTX-L2-3_vsmc	Clu	-6.87607	0.332128	7.27413e-64	7.69954e-64	-0.0446845	0.501306	0.817303	0.875201	0.000330091	5.92689e-05	1.82627e-06	1.37735e-05
CTX-L2-3_vsmc	Il10rb	-10.132	0.417964	0.00195165	0.00195546	-0.58988	0.526521	0.181896	0.345111	-9.73943e-05	0.000121362	0.485538	0.798821
CTX-L2-3_vsmc	Agpat4	-10.3589	4055.38	0.0555922	0.0556213	-0.261689	3051.04	0.526582	0.640167	-5.64849e-05	0.000120879	0.619833	0.88685
CTX-L2-3_vsmc	Cdh2	-10.0433	0.231922	7.88194e-19	7.96878e-19	-0.53277	0.218298	0.14283	0.316773	0.000148496	0.000117894	0.300464	0.55893
CTX-L2-3_vsmc	Csf1r	-10.2425	0.346637	0.000477692	0.000478333	-0.414209	0.403577	0.321903	0.487034	-0.000287395	0.0001293	0.084863	0.276204
CTX-L2-3_vsmc	Fads2	-9.07038	0.286107	1.16291e-60	1.20328e-60	-0.542907	0.375928	0.239424	0.46545	0.000384995	9.87356e-05	0.00186178	0.00683431
CTX-L2-3_vsmc	Ifitm3	-9.74508	0.275465	4.60724e-33	4.66993e-33	-0.762339	0.31447	0.0788698	0.258427	-7.9395e-06	0.000118334	0.766851	0.951779
CTX-L2-3_vsmc	Parp1	-9.86364	0.254799	1.93038e-28	1.94345e-28	-0.230449	0.280676	0.474871	0.613918	8.96384e-05	0.000113253	0.484779	0.74126
CTX-L2-3_vsmc	Mrc1	-10.4611	0.311162	1.31013e-41	1.34627e-41	-0.516701	0.359416	0.262146	0.470838	-0.000331049	0.000131551	0.0635238	0.208448
CTX-L2-3_vsmc	Nr4a2	-10.2166	0.313684	2.65102e-48	2.77098e-48	-0.397816	0.368588	0.373896	0.559731	-0.000222483	0.000130388	0.185703	0.463856
CTX-L2-3_vsmc	Cat	-9.11116	0.194958	1.00455e-17	1.01907e-17	-0.536519	0.184022	0.112763	0.271227	0.000178438	9.89256e-05	0.137647	0.319093
CTX-L2-3_vsmc	Pcna	-10.0759	0.276699	1.90681e-09	1.91969e-09	-0.340196	0.307607	0.372778	0.54442	-0.000244429	0.000120262	0.122401	0.344283
CTX-L2-3_vsmc	Stmn2	-8.66641	0.21407	3.6854e-55	3.76113e-55	-0.339274	0.241146	0.306993	0.477259	0.000351454	9.36517e-05	0.00165602	0.00640477
CTX-L2-3_vsmc	Vcam1	-8.52001	0.259121	2.24524e-37	2.27597e-37	-0.88603	0.290742	0.0334377	0.165723	0.000178274	0.000113465	0.182963	0.412513
CTX-L2-3_vsmc	Cnn3	-8.24635	0.27079	6.74353e-80	7.17704e-80	-0.603847	0.370986	0.185694	0.418044	0.00029918	8.36649e-05	0.00336124	0.0120223
CTX-L2-3_vsmc	Slc2a1	-9.73995	0.336259	5.39013e-59	5.61629e-59	-0.217169	0.434438	0.610972	0.740102	8.09773e-05	0.00012049	0.535382	0.796785
CTX-L2-3_vsmc	Flt1	-7.32109	0.197892	8.7127e-72	9.20704e-72	-0.149936	0.242705	0.548824	0.660812	0.000429723	7.78189e-05	1.18233e-06	9.66249e-06
CTX-L2-3_vsmc	Casp2	-10.3202	0.290009	8.13948e-10	8.19325e-10	-0.548156	0.323851	0.203765	0.386576	-0.000180708	0.000123921	0.257799	0.564456
CTX-L2-3_vsmc	Aldh1l1	-9.79599	0.253768	7.46463e-26	7.46696e-26	-0.223852	0.275107	0.471616	0.608823	0.000146804	0.000113526	0.290057	0.546979
CTX-L2-3_vsmc	Cd9	-9.48179	0.339816	1.03515e-62	1.068e-62	-0.279843	0.44425	0.548949	0.70563	-0.000102117	0.000118615	0.457877	0.785191
CTX-L2-3_vsmc	Msmo1	-9.94366	0.270063	3.90873e-14	3.90898e-14	-0.996396	0.29721	0.0257777	0.119702	9.62337e-05	0.000118636	0.485045	0.738142
CTX-L2-3_vsmc	Elovl5	-8.43866	0.343769	2.85888e-64	2.94133e-64	-0.913122	0.49066	0.103677	0.352174	0.000313425	9.1048e-05	0.00514818	0.0179247
CTX-L2-3_vsmc	Lum	-10.2725	0.283001	4.02316e-07	4.02318e-07	-0.436153	0.310868	0.288203	0.471909	-0.000180994	0.000125312	0.260433	0.563129
CTX-L2-3_vsmc	Lars2	-10.3727	0.322515	0.000167711	0.000169102	-0.306995	0.371703	0.414438	0.560003	-0.000300427	0.000124038	0.071381	0.232137
CTX-L2-3_vsmc	Apln	-10.4745	0.300695	1.18828e-10	1.20445e-10	-0.36371	0.342619	0.386193	0.55875	-0.00019648	0.000127958	0.23094	0.525052
CTX-L2-3_vsmc	Thbs1	-9.82504	5.85925	0.0122958	0.0123106	-0.41671	9.08493	0.355778	0.516244	-0.000447613	0.000130805	0.00842869	0.0474389
CTX-L2-3_vsmc	Acta2	-4.68288	0.271178	4.97928e-48	5.1134e-48	-0.41142	0.400988	0.372902	0.587853	-1.26874e-05	5.85493e-05	0.779215	0.994947
CTX-L2-3_vsmc	Irs2	-9.50381	0.304515	1.87527e-62	1.92703e-62	0.0754419	0.389525	0.731847	0.893968	0.000177304	0.000111286	0.198812	0.41453
CTX-L2-3_vsmc	Pcsk1n	-10.5632	0.363193	1.30088e-57	1.40456e-57	0.248439	0.476384	0.601833	0.958558	0.00013907	0.0001259	0.368088	0.619791
CTX-L2-3_vsmc	Enpp2	-10.4048	0.313069	3.09438e-35	3.15797e-35	0.22993	0.373257	0.552604	0.941342	-8.38963e-05	0.000127696	0.539031	0.842709
CTX-L2-3_vsmc	Sirt6	-10.4114	16.7239	0.0275432	0.0275834	-0.227659	26.1883	0.512101	0.631303	-0.000337911	0.000124506	0.0405056	0.15441
CTX-L2-3_vsmc	Cldn5	-6.17601	0.236008	3.5443e-78	3.76471e-78	-0.837404	0.280987	0.0282479	0.17418	0.000532801	9.7408e-05	3.5028e-07	3.65821e-06
CTX-L2-3_vsmc	Ogt	-9.31409	0.290099	8.38124e-67	8.79548e-67	-1.04301	0.364558	0.025928	0.164904	0.000227089	0.000109372	0.0905974	0.225183
CTX-L2-3_vsmc	Stub1	-9.15374	0.344661	1.16594e-76	1.24113e-76	-0.205119	0.48914	0.656187	0.777907	0.000347676	9.36854e-05	0.00331697	0.0114659
CTX-L2-3_vsmc	C1qa	-10.3614	0.302551	1.39183e-22	1.41073e-22	-0.260951	0.341655	0.485876	0.631243	-0.000323319	0.000130494	0.0594035	0.206681
CTX-L2-3_vsmc	C1qb	-10.474	4.97701	0.0190331	0.0190572	-0.28071	7.69886	0.47885	0.60932	-0.000339667	0.000128757	0.0473432	0.173903
CTX-L2-3_vsmc	Grn	-9.22677	0.291677	1.61781e-69	1.69756e-69	-0.474817	0.375136	0.300741	0.51619	5.87705e-05	0.00010547	0.582093	0.816319
CTX-L2-3_vsmc	Hes5	-10.4601	0.302138	1.32077e-06	1.32513e-06	-0.423471	0.336292	0.31084	0.487673	-0.000401645	0.000129255	0.0201309	0.0911577
CTX-L2-3_vsmc	Bst2	-10.3527	0.670342	0.00474689	0.00475381	-0.262097	0.92153	0.463144	0.595911	-0.000139852	0.000122837	0.357307	0.685129
CTX-L2-3_vsmc	Ptges3	-9.49635	0.312505	4.75707e-61	4.8899e-61	-1.06562	0.398342	0.0342606	0.195021	1.48791e-05	0.000114684	0.742389	0.92311
CTX-L2-3_vsmc	Cdk5r1	-10.3239	0.296405	8.79166e-07	8.79512e-07	-0.345808	0.325754	0.371069	0.537392	-6.16383e-05	0.000128476	0.616546	0.887462
CTX-L2-3_vsmc	Pik3r1	-9.04065	0.293871	3.08268e-71	3.23464e-71	-0.523176	0.391946	0.267897	0.499084	0.00020684	9.78445e-05	0.0907504	0.220888
CTX-L2-3_vsmc	Olig1	-10.5019	0.3555	0.000354455	0.000355592	-0.376022	0.421415	0.360965	0.524626	-0.00027372	0.000126729	0.10394	0.305769
CTX-L2-3_vsmc	Lamp5	-10.5929	0.338333	1.08182e-58	1.1432e-58	0.040556	0.4165	0.762704	0.877105	-0.000211604	0.000132068	0.208928	0.506882
CTX-L2-3_vsmc	Mcm2	-10.5738	0.298951	1.54535e-09	1.57534e-09	-0.256215	0.336407	0.491515	0.636131	-0.000397508	0.000128688	0.0214424	0.0935255
CTX-L2-3_vsmc	Cd24a	-10.1278	0.381522	2.98129e-40	3.06353e-40	-0.736723	0.50404	0.212097	0.46035	-0.000412689	0.000129734	0.0157732	0.0767779
CTX-L2-3_vsmc	Gpm6b	-7.62656	0.173988	2.91554e-92	3.19423e-92	-0.514991	0.189854	0.10566	0.258665	0.00055505	7.88621e-05	1.2464e-09	2.04054e-08
CTX-L2-3_vsmc	C1ql3	-10.4112	0.308921	4.54585e-45	4.70369e-45	-0.173718	0.358777	0.606641	0.721156	-0.00023142	0.000130208	0.16696	0.431952
CTX-L2-3_vsmc	Itga1	-7.59507	0.220749	1.04883e-70	1.12428e-70	-1.21982	0.281421	0.00206929	0.0431101	0.000322139	8.12161e-05	0.000984301	0.00383709
CTX-L2-3_vsmc	Pisd	-9.96441	0.261421	5.7509e-29	5.86907e-29	-0.0958245	0.293758	0.646796	0.741745	4.12042e-05	0.000114379	0.657742	0.871327
CTX-L2-3_vsmc	Slc6a13	-9.91842	0.353833	0.00059268	0.000592773	-0.694716	0.42067	0.132771	0.299785	-5.24675e-05	0.000125594	0.63989	0.897616
CTX-L2-3_vsmc	Ly6c1	-8.17305	0.221959	8.09775e-43	8.32114e-43	-0.505043	0.236526	0.153252	0.330905	0.000483551	0.000102273	2.84551e-05	0.000172909
CTX-L2-3_vsmc	Ifi27	-10.0191	0.261935	6.02404e-08	6.02404e-08	-0.040264	0.286787	0.690941	0.762119	4.59925e-05	0.000114865	0.645766	0.859233
CTX-L2-3_vsmc	Gfap	-9.90763	0.340532	1.03832e-58	1.10506e-58	0.515431	0.424543	0.309921	0.947351	-3.43492e-05	0.000130399	0.702646	0.934594
CTX-L2-3_vsmc	Gja1	-8.7353	0.300148	1.27471e-75	1.35665e-75	-0.812595	0.380647	0.0853379	0.299805	0.00050013	0.000111591	0.000143163	0.000703884
CTX-L2-3_vsmc	C4b	-10.4459	0.341099	1.35057e-28	1.36894e-28	0.282981	0.421362	0.532776	0.957551	-0.000519303	0.000131865	0.00430281	0.0250058
CTX-L2-3_vsmc	Tubb3	-10.5571	0.302064	4.65093e-27	4.68236e-27	0.192092	0.341309	0.567985	0.916924	-0.000165718	0.000130205	0.30384	0.635671
CTX-L2-3_vsmc	Vegfa	-9.92851	0.282617	3.00793e-46	3.13414e-46	-0.496527	0.322066	0.244638	0.443081	-9.02398e-06	0.000121618	0.758046	0.948405
CTX-L2-3_vsmc	Ntm	-10.3124	48.3867	0.0291244	0.0291581	-0.521855	76.0115	0.274419	0.428002	0.000164981	0.000118646	0.262755	0.505381
CTX-L2-3_vsmc	Sox11	-10.6613	0.297757	5.42531e-08	5.46197e-08	-0.290596	0.331703	0.439102	0.590279	-0.000296785	0.000127989	0.0845856	0.262905
CTX-L2-3_vsmc	Htt	-9.99771	0.267237	1.66158e-15	1.67281e-15	-0.180454	0.306853	0.552826	0.677145	8.80872e-05	0.000113705	0.497739	0.735678
CTX-L2-3_vsmc	Sirt7	-10.1694	0.310463	8.86625e-69	9.30332e-69	-0.0993951	0.386824	0.69686	0.787599	-4.7908e-05	0.000118714	0.635287	0.889696
CTX-L2-3_vsmc	Slc1a2	-4.92065	0.196739	7.0351e-84	7.72513e-84	-0.626235	0.253963	0.0802692	0.264684	0.000564686	7.10028e-05	1.39986e-12	3.79532e-11
CTX-L2-3_vsmc	Cd47	-8.81951	0.244884	1.12929e-86	1.23051e-86	-0.541296	0.311242	0.185448	0.396754	0.000367834	9.05247e-05	0.000780068	0.00324657
CTX-L2-3_vsmc	Slc17a7	-9.31713	0.291126	4.43578e-70	4.7549e-70	0.268125	0.354708	0.497128	0.958386	0.0006202	0.000115687	2.25221e-06	1.80949e-05
CTX-L2-3_vsmc	Atp1a2	-4.66143	0.126135	2.13239e-127	2.64771e-127	0.00719301	0.164235	0.680971	0.74839	0.000378673	4.46644e-05	3.86685e-14	1.57153e-12
CTX-L2-3_vsmc	Tcf7	-10.4273	0.373891	0.000989763	0.000993447	-0.357197	0.452679	0.375902	0.53195	-0.000317989	0.000125373	0.0581764	0.198128
CTX-L2-3_vsmc	Itgb1	-5.89186	0.191392	4.09864e-94	4.49042e-94	-0.873881	0.273357	0.0190551	0.145323	0.000140471	5.05944e-05	0.0172771	0.055333
CTX-L2-3_vsmc	Syt11	-9.75864	0.270626	2.07888e-74	2.21252e-74	-0.0954657	0.32134	0.662793	0.754297	0.000127043	0.000111209	0.350097	0.607541
CTX-L2-3_vsmc	Fcrls	-10.3118	0.299466	1.64912e-13	1.64913e-13	-0.362308	0.336448	0.375574	0.54861	-0.000318833	0.000129068	0.0610815	0.211808
CTX-L2-3_vsmc	Insr	-9.17838	0.352118	8.56182e-58	8.8591e-58	-0.188852	0.495433	0.67437	0.789238	0.000202414	9.91022e-05	0.111862	0.260384
CTX-L2-3_vsmc	Gad1	-10.4868	0.306584	1.82877e-20	1.84114e-20	-0.108795	0.346438	0.656855	0.748427	-0.000349216	0.000132082	0.0440526	0.168949
CTX-L2-3_vsmc	Sox2	-10.3872	1.14445	0.000781147	0.000781147	-0.640414	1.64238	0.086771	0.222498	-0.000160045	0.000123625	0.301439	0.62124
CTX-L2-3_vsmc	Itga4	-9.8727	0.312949	0.000196171	0.000196174	-1.23505	0.357179	0.0284449	0.0835369	-0.000190959	0.000123676	0.23228	0.52412
CTX-L2-3_vsmc	Bmp4	-10.3756	0.299692	6.44128e-10	6.48405e-10	-0.49788	0.333535	0.250552	0.4355	-0.000401383	0.000128912	0.0202014	0.0908125
CTX-L2-3_vsmc	Dpp6	-10.6221	0.3157	1.7603e-05	1.7603e-05	-0.294971	0.357388	0.438639	0.580881	-0.000119035	0.000128281	0.43834	0.754936
CTX-L2-3_vsmc	B2m	-8.04257	0.252153	6.1107e-77	6.45741e-77	-0.506363	0.327371	0.223121	0.444857	0.000292151	8.96125e-05	0.00563022	0.0199015
CTX-L2-3_vsmc	Aldoc	-7.41424	0.244208	5.25804e-87	5.55742e-87	-0.327207	0.328118	0.40637	0.586253	0.000488276	7.99867e-05	7.3957e-08	8.22144e-07
CTX-L2-3_vsmc	Jak1	-8.76312	0.195612	9.43362e-32	9.62746e-32	-0.142409	0.22435	0.531252	0.641681	0.000311358	8.32583e-05	0.00263558	0.00955025
CTX-L2-3_vsmc	Ifit1	-10.6275	0.320298	2.11398e-23	2.14274e-23	-0.301298	0.380611	0.480655	0.646562	-0.000263388	0.000130842	0.127099	0.354512
CTX-L2-3_vsmc	Cd3e	-10.4142	0.297395	1.62739e-06	1.63384e-06	-0.35872	0.332262	0.372378	0.541949	-0.000457447	0.000127322	0.00799514	0.0444501
CTX-L2-3_vsmc	Pecam1	-7.50068	0.200536	1.33746e-67	1.39358e-67	-0.354335	0.226153	0.271029	0.444098	0.000348401	8.8061e-05	0.000490876	0.00225673
CTX-L2-3_vsmc	Mtor	-9.43006	0.294794	5.72858e-49	5.84629e-49	-0.177079	0.387322	0.620799	0.737605	0.000298674	0.000101615	0.0194224	0.0579479
CTX-L2-3_vsmc	Nfic	-9.2813	0.348698	2.49574e-61	2.54702e-61	-0.351919	0.488269	0.506518	0.686399	0.000247356	9.99069e-05	0.0538862	0.138571
CTX-L2-3_vsmc	Gamt	-10.2746	0.286569	9.51372e-15	9.64316e-15	-0.450996	0.319634	0.277794	0.463359	-0.000258506	0.000124126	0.114355	0.327999
CTX-L2-3_vsmc	Adora2a	-10.0564	0.266643	1.1773e-10	1.18079e-10	-0.0296472	0.290487	0.696982	0.769209	7.53918e-05	0.000117361	0.544722	0.79353
CTX-L2-3_vsmc	Jun	-9.98459	0.303528	1.82883e-59	1.89263e-59	0.0456529	0.367127	0.742776	0.865454	0.00011077	0.000121568	0.437585	0.70102
CTX-L2-3_vsmc	Klf4	-9.07823	0.277929	2.13959e-63	2.21388e-63	-0.318947	0.324829	0.41564	0.588169	0.000161622	0.000116591	0.25308	0.506797
CTX-L2-3_vsmc	Trim2	-10.0043	0.328044	1.33135e-76	1.42733e-76	-0.256921	0.421341	0.560242	0.707688	0.000103484	0.000119017	0.456069	0.715392
CTX-L2-3_vsmc	Sparc	-6.04751	0.110507	1.40029e-216	3.72597e-216	-0.403953	0.137562	0.132715	0.261876	0.000250273	4.25029e-05	3.7643e-07	3.45133e-06
CTX-L2-3_vsmc	Snhg11	-10.631	0.316654	7.7743e-18	7.98877e-18	-0.193162	0.366997	0.583829	0.711528	-0.000144391	0.000133496	0.37683	0.705799
CTX-L2-3_vsmc	Rbm39	-7.85133	0.32866	3.64374e-67	3.7816e-67	-0.763748	0.478969	0.162021	0.425219	0.000358663	7.80995e-05	0.000182289	0.000827492
CTX-L2-3_vsmc	Gmfb	-9.29337	0.258931	1.36721e-46	1.42458e-46	-1.12302	0.305942	0.00911114	0.0860429	0.00019402	0.000107156	0.150297	0.329626
CTX-L2-3_vsmc	Apod	-5.51132	0.285428	1.51477e-57	1.58613e-57	-0.476376	0.416847	0.321997	0.554625	0.000266818	6.70169e-05	0.000221983	0.00115213
CTX-L2-3_vsmc	Cfl1	-8.00012	0.305096	5.77575e-78	6.2362e-78	-0.201779	0.443188	0.6348	0.761026	0.000300285	7.38733e-05	0.000689799	0.00288814
CTX-L2-3_vsmc	Ifnar2	-9.94539	1.89402	0.011162	0.0111824	-0.606702	2.85453	0.187653	0.348609	-0.000126813	0.000118635	0.387265	0.709511
CTX-L2-3_vsmc	Atm	-10.0639	0.287576	9.00884e-05	9.06971e-05	-0.850935	0.317683	0.0604776	0.199856	-0.00032559	0.000124371	0.0483688	0.176816
CTX-L2-3_vsmc	Gapdh	-10.6467	0.293802	4.66215e-39	4.79076e-39	-0.1531	0.337292	0.611242	0.719909	-8.74327e-05	0.000125114	0.523168	0.831919
CTX-L2-3_vsmc	Spock2	-7.05558	0.141005	6.30528e-146	8.61917e-146	0.314756	0.155125	0.235924	0.714208	0.000389873	6.34177e-05	4.07078e-08	4.88365e-07
CTX-L2-3_vsmc	Son	-8.28508	0.527866	2.07482e-40	2.11394e-40	-0.356877	0.80413	0.6607	0.812457	0.000332581	8.35856e-05	0.00172669	0.00633604
CTX-L2-3_vsmc	Mfap4	-9.94271	1.35138	0.00855388	0.00856161	-0.656762	1.99262	0.175329	0.334315	-0.000298748	0.000126235	0.0695893	0.234085
CTX-L2-3_vsmc	Stat3	-8.53148	0.296242	6.8212e-81	7.27182e-81	-0.168817	0.409805	0.64847	0.764276	0.000173642	8.87669e-05	0.12081	0.275378
CTX-L2-3_vsmc	Nfkb1	-9.53001	0.236261	9.87241e-26	1.00752e-25	-0.226216	0.263605	0.459429	0.592037	0.000158767	0.000102598	0.219367	0.443378
CTX-L2-3_vsmc	Lmna	-9.48508	0.45856	7.69506e-47	7.74717e-47	0.117394	0.668106	0.796537	0.947909	-5.58655e-05	0.000109099	0.600439	0.871692
CTX-L2-3_vsmc	Tpt1	-9.75107	0.400119	4.1693e-59	4.36997e-59	-0.793125	0.554981	0.2052	0.472457	-2.707e-05	0.000118726	0.704195	0.928837
CTX-L2-3_vsmc	Map1lc3a	-9.05341	0.283762	1.30383e-97	1.4182e-97	-0.140677	0.378534	0.659208	0.763622	0.000305776	9.46263e-05	0.00755519	0.0255199
CTX-L2-3_vsmc	Lsamp	-10.4342	1239.58	0.0306199	0.030652	-0.296988	1783.43	0.40882	0.552825	-0.000121226	0.000122641	0.415094	0.727734
CTX-L2-3_vsmc	Sulf2	-10.3504	0.3017	1.10968e-13	1.11318e-13	-0.265141	0.341409	0.488501	0.636469	-0.00027977	0.000130019	0.098939	0.298138
CTX-L2-3_vsmc	Surf1	-10.418	175.396	0.0301506	0.0301934	-0.140612	270.575	0.614458	0.711173	-0.000114489	0.000120923	0.430161	0.743247
CTX-L2-3_vsmc	Apold1	-10.0233	0.571297	0.00367158	0.00367977	-0.353328	0.764259	0.375426	0.528929	-9.03158e-05	0.000124599	0.514814	0.81667
CTX-L2-3_vsmc	H2-D1	-9.22163	0.370822	9.92912e-58	1.03058e-57	0.11116	0.519059	0.755732	0.930893	6.44877e-05	0.000106492	0.565572	0.809836
CTX-L2-3_vsmc	H2-K1	-8.15061	0.23792	2.59202e-97	2.83978e-97	0.39948	0.302984	0.297269	0.924554	0.000364134	8.80345e-05	0.000346806	0.00158624
CTX-L2-3_vsmc	Apoe	-6.53157	0.236912	3.32721e-95	3.75568e-95	-0.00153137	0.342519	0.796909	0.848136	0.000415381	5.899e-05	1.35463e-09	1.94611e-08
CTX-L2-3_vsmc	Neat1	-6.6128	0.357435	9.00106e-50	9.24969e-50	-0.358195	0.520527	0.520198	0.704694	0.000410478	8.53951e-05	2.1456e-05	0.000131479
CTX-L2-3_vsmc	Stat1	-10.5442	0.295856	5.52036e-05	5.52053e-05	-0.208606	0.329826	0.517754	0.647739	-0.000177475	0.000124588	0.264619	0.572045
CTX-L2-3_vsmc	Prom1	-10.4127	0.291392	9.50471e-08	9.62958e-08	-0.554303	0.322233	0.199333	0.38413	-0.00017407	0.000125808	0.278736	0.590648
CTX-L2-3_vsmc	Trac	-10.2772	0.306233	1.95026e-15	1.95026e-15	-0.766099	0.35487	0.109604	0.296514	-0.000382836	0.000128599	0.0290903	0.116311
CTX-L2-3_vsmc	Gstm1	-9.80476	0.250176	1.14899e-54	1.15676e-54	0.0554601	0.285023	0.689219	0.848355	0.000237711	0.000108045	0.0797221	0.196002
CTX-L2-3_vsmc	Fgfr3	-9.85309	0.276206	6.23708e-15	6.36524e-15	-0.223382	0.309982	0.507396	0.643343	1.2441e-05	0.000120213	0.753438	0.924821
CTX-L2-3_vsmc	Ptprz1	-9.79082	0.299929	2.69062e-41	2.78404e-41	-1.55851	0.35203	0.00185528	0.0303587	-0.000151341	0.000124885	0.338257	0.65092
CTX-L2-3_vsmc	Rarres2	-9.80107	0.262247	2.29254e-08	2.29254e-08	-0.461976	0.291346	0.239605	0.425406	1.2673e-05	0.000115435	0.758865	0.927911
CTX-L2-3_vsmc	Mat2a	-10.5197	0.315429	2.53726e-31	2.5894e-31	-0.325038	0.37673	0.452749	0.622974	-0.000280449	0.000128114	0.0967578	0.291462
CTX-L2-3_vsmc	Drd1	-10.2533	0.30722	0.00015384	0.000153858	-0.460664	0.344523	0.271024	0.452109	-0.000448942	0.000127864	0.00877287	0.047989
CTX-L2-3_vsmc	Mboat2	-10.2273	0.343629	0.000589474	0.000589988	-0.513871	0.407775	0.217923	0.395345	-9.21932e-05	0.000121561	0.501611	0.801956
CTX-L2-3_vsmc	Cdkn1a	-10.4469	0.298701	1.16237e-16	1.16237e-16	-0.267895	0.335949	0.479765	0.627454	-0.000270396	0.000129159	0.109189	0.321975
CTX-L2-3_vsmc	Sod2	-10.0633	0.272992	8.55484e-42	8.91378e-42	-0.33996	0.311717	0.381159	0.556454	-1.37758e-05	0.000117411	0.750807	0.946178
CTX-L2-3_vsmc	Aqp4	-9.3851	0.316845	4.04824e-43	4.15991e-43	-0.832701	0.391389	0.0924496	0.303849	3.9682e-05	0.000122982	0.680972	0.896635
CTX-L4-5-6_astrocyte	Sox9	-6.98768	0.140462	5.42163e-262	7.3883e-262	-0.209275	0.21672	0.441373	0.54364	0.000299228	2.43219e-05	0	0
CTX-L4-5-6_astrocyte	S100a6	-10.4335	0.278974	2.29271e-123	2.48983e-123	-0.203597	0.423668	0.620939	0.721827	-0.000452226	5.90375e-05	6.17488e-09	2.95212e-08
CTX-L4-5-6_astrocyte	Agpat3	-8.76759	0.256442	1.61419e-112	1.72595e-112	-0.157582	0.399273	0.660323	0.744542	0.000376372	3.50743e-05	2.22045e-18	8.27695e-18
CTX-L4-5-6_astrocyte	Efnb2	-10.3153	0.171053	8.84658e-109	9.31572e-109	-0.48687	0.227852	0.155353	0.30978	-0.000235892	5.81447e-05	0.00281772	0.00808083
CTX-L4-5-6_astrocyte	Akt1	-9.4435	0.197275	9.19235e-213	1.16158e-212	-0.292181	0.298322	0.415463	0.550266	0.000294286	4.33801e-05	5.28058e-08	1.36486e-07
CTX-L4-5-6_astrocyte	Tpm4	-10.2416	0.20941	3.50794e-138	3.93229e-138	-0.539034	0.303985	0.186576	0.366294	-0.00022546	5.75915e-05	0.00394081	0.0105203
CTX-L4-5-6_astrocyte	Sst	-10.1968	0.192133	7.24063e-124	7.92478e-124	-0.370861	0.269154	0.300972	0.452445	-0.00020178	5.89768e-05	0.00924428	0.0258455
CTX-L4-5-6_astrocyte	Trp53	-10.3753	0.818782	0.00755161	0.00755161	-0.348899	1.22356	0.245873	0.341242	-0.00010632	5.50973e-05	0.147732	0.303675
CTX-L4-5-6_astrocyte	Slc1a3	-6.86137	0.149689	1.57643e-161	1.76713e-161	-1.02848	0.231435	0.00237794	0.0504006	0.000253969	2.46123e-05	1.57652e-17	5.59995e-17
CTX-L4-5-6_astrocyte	Igf1r	-9.73905	0.309731	1.08713e-87	1.13618e-87	0.0153064	0.481536	0.821687	0.879948	0.000284654	4.46538e-05	5.71748e-07	1.42084e-06
CTX-L4-5-6_astrocyte	Pvalb	-10.1369	0.255868	1.06351e-129	1.164e-129	-0.651712	0.383794	0.165858	0.37304	-0.000229502	5.98923e-05	0.00286307	0.00843164
CTX-L4-5-6_astrocyte	Cd209a	-10.2413	0.268472	1.27036e-100	1.34794e-100	-0.441825	0.405965	0.35887	0.528149	-0.000417448	5.8805e-05	6.04442e-08	2.6614e-07
CTX-L4-5-6_astrocyte	Nr2e1	-9.35816	0.232413	9.04115e-106	9.74064e-106	-0.666307	0.35664	0.131652	0.337871	0.000297315	4.32328e-05	9.34607e-08	2.34581e-07
CTX-L4-5-6_astrocyte	Echdc1	-10.2149	0.181103	5.17335e-128	5.57439e-128	-0.701291	0.250363	0.0594511	0.200242	-0.000302238	5.74651e-05	0.000108618	0.000345106
CTX-L4-5-6_astrocyte	Ifngr1	-10.1258	0.147462	0.000282073	0.000282073	-0.627073	0.169089	0.0441443	0.131871	-0.000161528	5.52091e-05	0.0272019	0.0690947
CTX-L4-5-6_astrocyte	Sirt1	-10.2898	0.154092	3.44094e-24	3.44094e-24	-0.674568	0.189422	0.0451782	0.146104	-0.000207919	5.65575e-05	0.00582149	0.0163559
CTX-L4-5-6_astrocyte	Egfr	-9.36126	0.255	2.18516e-73	2.26669e-73	-0.591687	0.393168	0.2083	0.416305	0.000249293	4.39022e-05	7.99164e-06	1.90768e-05
CTX-L4-5-6_astrocyte	Btg2	-10.2035	0.136017	4.75371e-19	4.75371e-19	-0.222118	0.15767	0.358284	0.450829	-6.94835e-05	5.45501e-05	0.317375	0.554094
CTX-L4-5-6_astrocyte	Srebf1	-10.0757	0.321273	1.12652e-80	1.16933e-80	-0.0555463	0.498655	0.799832	0.84929	0.000139517	4.82508e-05	0.0283542	0.0559787
CTX-L4-5-6_astrocyte	Hexb	-9.50508	0.190205	5.25012e-178	6.23732e-178	-0.87712	0.278776	0.0231037	0.144683	0.000140067	5.06685e-05	0.0307812	0.0612094
CTX-L4-5-6_astrocyte	Clu	-5.7017	0.169565	7.89067e-153	8.77443e-153	0.205712	0.265429	0.499182	0.927904	0.000126377	1.7697e-05	1.0733e-09	3.03164e-09
CTX-L4-5-6_astrocyte	Alcam	-10.2716	0.167469	5.15048e-93	5.38283e-93	-0.506895	0.222863	0.137865	0.289816	-0.000258852	5.68569e-05	0.000787763	0.00233122
CTX-L4-5-6_astrocyte	Agpat4	-10.2919	0.219327	1.11571e-84	1.16604e-84	-0.393763	0.320638	0.327072	0.486902	-0.000271072	5.83485e-05	0.000391346	0.00124141
CTX-L4-5-6_astrocyte	Cdh2	-8.30128	0.118115	5.21893e-237	6.77973e-237	-0.129922	0.172389	0.502359	0.577015	0.000374662	3.18818e-05	0	0
CTX-L4-5-6_astrocyte	Csf1r	-10.0717	0.214797	4.26984e-88	4.53059e-88	-0.71951	0.310211	0.0844281	0.253766	-0.000379768	6.0027e-05	1.35954e-06	5.3486e-06
CTX-L4-5-6_astrocyte	Fads2	-8.02435	0.287611	4.01394e-111	4.25907e-111	-0.0908735	0.450602	0.757628	0.815945	0.000364579	2.79e-05	0	0
CTX-L4-5-6_astrocyte	Ikzf2	-10.1744	0.242901	5.31958e-115	5.68786e-115	-0.771608	0.362064	0.0948134	0.285227	-0.000501188	5.89971e-05	2.01228e-10	9.78851e-10
CTX-L4-5-6_astrocyte	Parp1	-10.1532	0.129017	7.73237e-43	7.84526e-43	-0.40617	0.149164	0.14904	0.270919	0.000138431	5.2453e-05	0.0456766	0.0860862
CTX-L4-5-6_astrocyte	Gad2	-10.206	0.196502	1.26003e-139	1.37909e-139	-0.485416	0.27716	0.199722	0.372539	-0.000232157	5.95787e-05	0.00363125	0.0101201
CTX-L4-5-6_astrocyte	Nr4a2	-10.1438	0.208508	2.05126e-167	2.37604e-167	-0.432409	0.29697	0.263192	0.432406	-0.000313165	6.15405e-05	8.82323e-05	0.000287818
CTX-L4-5-6_astrocyte	Cat	-9.0953	0.176787	1.34469e-232	1.77707e-232	-0.359133	0.263796	0.305481	0.45477	0.000221212	4.2844e-05	5.42479e-05	0.000124341
CTX-L4-5-6_astrocyte	Pcna	-10.3101	0.190503	1.31743e-147	1.48881e-147	-0.450293	0.268831	0.22305	0.387574	-0.000241912	5.73903e-05	0.00218634	0.00611489
CTX-L4-5-6_astrocyte	Stmn2	-8.52849	0.184505	2.49863e-245	3.37194e-245	-0.655571	0.277855	0.0843809	0.257713	0.000349785	4.22524e-05	3.2547e-12	1.00123e-11
CTX-L4-5-6_astrocyte	Vcam1	-9.06471	0.303427	1.84137e-65	1.92286e-65	-0.794997	0.471917	0.142107	0.369051	0.0002037	4.26976e-05	0.000232324	0.000519419
CTX-L4-5-6_astrocyte	Cnn3	-8.75067	0.159276	1.86077e-160	2.12005e-160	-0.522701	0.238028	0.138296	0.300032	0.000308072	3.77721e-05	2.18794e-10	6.16301e-10
CTX-L4-5-6_astrocyte	Pdpn	-10.1492	0.19871	5.07897e-125	5.64781e-125	-0.217176	0.286344	0.50077	0.604744	-0.000181028	5.59408e-05	0.0144425	0.0375787
CTX-L4-5-6_astrocyte	Npy	-10.3052	0.244593	9.65426e-143	1.05665e-142	-0.560396	0.363875	0.21704	0.412317	-0.000448374	6.00257e-05	4.754e-08	2.01741e-07
CTX-L4-5-6_astrocyte	Casp2	-10.228	0.268541	2.04947e-102	2.14197e-102	-0.565079	0.405954	0.248971	0.445439	-0.000466222	5.89329e-05	9.56826e-10	4.96961e-09
CTX-L4-5-6_astrocyte	Aldh1l1	-7.61044	0.301742	2.42348e-96	2.57725e-96	-0.12576	0.473093	0.732993	0.802466	0.000266361	2.71525e-05	1.64139e-14	5.34381e-14
CTX-L4-5-6_astrocyte	Cd9	-10.1567	0.202439	2.52084e-150	2.8032e-150	-0.302554	0.289503	0.392909	0.529687	-0.000399304	5.86202e-05	2.69479e-07	1.09739e-06
CTX-L4-5-6_astrocyte	Crym	-10.1136	0.24356	1.06631e-152	1.18573e-152	-0.469545	0.362216	0.290193	0.471376	-0.000577034	5.98344e-05	2.27517e-13	1.60798e-12
CTX-L4-5-6_astrocyte	Msmo1	-7.39088	0.383295	5.27378e-49	5.38911e-49	-1.33317	0.601473	0.0416703	0.233405	0.000298489	3.08113e-05	1.39222e-16	5.03208e-16
CTX-L4-5-6_astrocyte	Elovl5	-7.30299	0.184658	3.76796e-178	4.55431e-178	-0.45727	0.287449	0.224167	0.403358	0.000242694	2.55269e-05	1.93556e-15	6.48626e-15
CTX-L4-5-6_astrocyte	Olig2	-9.95996	0.245704	9.00333e-18	9.00333e-18	-0.233531	0.365966	0.553168	0.665819	-1.55049e-05	5.57907e-05	0.68827	0.893918
CTX-L4-5-6_astrocyte	Lars2	-10.4088	0.15454	4.1783e-66	4.3021e-66	-0.397341	0.195265	0.202018	0.335578	-0.000221253	5.6683e-05	0.00335935	0.00974988
CTX-L4-5-6_astrocyte	Apln	-9.34809	0.181104	1.9761e-09	1.9761e-09	-0.6907	0.251358	0.0593231	0.190631	0.000181545	5.05822e-05	0.00434318	0.00928176
CTX-L4-5-6_astrocyte	Tox	-10.012	0.169052	1.35738e-69	1.41289e-69	-0.724953	0.232275	0.0418383	0.163643	3.44813e-05	5.29197e-05	0.545281	0.726399
CTX-L4-5-6_astrocyte	Irs2	-9.91617	0.142132	2.58594e-241	3.495e-241	-0.148703	0.182797	0.493236	0.573238	6.30808e-05	5.17848e-05	0.32887	0.50274
CTX-L4-5-6_astrocyte	Pcsk1n	-8.62789	0.546238	6.21062e-45	6.30128e-45	-0.331133	0.858091	0.699319	0.807338	0.000301515	3.60586e-05	1.10292e-11	3.36368e-11
CTX-L4-5-6_astrocyte	Enpp2	-9.89291	0.205956	2.35428e-144	2.57673e-144	-0.325562	0.299994	0.379472	0.525286	-2.41705e-05	5.60667e-05	0.630394	0.862226
CTX-L4-5-6_astrocyte	Sirt6	-10.3144	0.169883	2.07167e-50	2.10192e-50	-0.428849	0.225083	0.203064	0.342218	-0.000319785	5.7206e-05	3.72416e-05	0.00012695
CTX-L4-5-6_astrocyte	Cldn5	-9.99907	0.218622	2.71323e-90	2.83563e-90	-0.628216	0.323437	0.136283	0.326129	-1.18135e-05	5.51105e-05	0.706309	0.899479
CTX-L4-5-6_astrocyte	Ogt	-9.17888	0.222823	3.2586e-44	3.30617e-44	-1.16115	0.341397	0.00824117	0.0936079	0.000510823	4.16411e-05	0	0
CTX-L4-5-6_astrocyte	Stub1	-9.3916	0.230362	6.58831e-146	7.26806e-146	-0.159798	0.354367	0.627852	0.715553	0.00035785	4.17843e-05	1.51127e-12	4.73254e-12
CTX-L4-5-6_astrocyte	Slc32a1	-10.1138	0.157014	1.67976e-142	1.80997e-142	-0.530022	0.198517	0.104106	0.241715	-7.32051e-05	5.8009e-05	0.318105	0.560436
CTX-L4-5-6_astrocyte	C1qa	-10.2903	0.245144	3.47177e-100	3.65588e-100	-0.404969	0.364812	0.35531	0.515639	-0.000387021	5.98473e-05	8.86304e-07	3.62835e-06
CTX-L4-5-6_astrocyte	C1qb	-10.2445	0.21851	8.39183e-134	9.113e-134	-0.462796	0.317451	0.256586	0.433198	-0.000429431	5.98e-05	2.21458e-08	1.03317e-07
CTX-L4-5-6_astrocyte	Grn	-10.1438	0.140464	8.99956e-173	1.03383e-172	-0.355533	0.176411	0.224134	0.350417	-1.6247e-05	5.24896e-05	0.664325	0.863619
CTX-L4-5-6_astrocyte	Hes5	-9.36446	0.336856	1.26641e-81	1.32355e-81	-0.148635	0.522466	0.731235	0.805307	0.000141466	5.18794e-05	0.0270036	0.0549349
CTX-L4-5-6_astrocyte	H2afx	-10.4188	0.202671	7.15055e-145	7.8883e-145	-0.436767	0.289833	0.257591	0.421771	-0.000374603	5.85156e-05	1.10034e-06	4.38603e-06
CTX-L4-5-6_astrocyte	Ptges3	-9.84576	0.176181	1.50618e-162	1.70211e-162	-0.885716	0.251449	0.0147353	0.114158	5.06355e-05	5.16742e-05	0.41343	0.595608
CTX-L4-5-6_astrocyte	Cdk5r1	-9.29957	0.298109	2.75897e-95	2.90528e-95	-0.525712	0.461691	0.321103	0.51598	0.0002183	4.75517e-05	0.00022068	0.00049876
CTX-L4-5-6_astrocyte	Pik3r1	-9.29741	0.277757	1.40639e-94	1.5078e-94	-0.353156	0.431876	0.466006	0.61595	0.000391077	3.97171e-05	6.02718e-15	1.93571e-14
CTX-L4-5-6_astrocyte	Olig1	-9.63728	0.240112	5.37308e-62	5.53228e-62	-0.597201	0.363417	0.187986	0.388053	6.28908e-05	5.19683e-05	0.325421	0.50626
CTX-L4-5-6_astrocyte	Lamp5	-10.1939	0.232924	5.0977e-36	5.0977e-36	-0.536322	0.34283	0.218578	0.408296	-0.000112488	5.82733e-05	0.135535	0.287662
CTX-L4-5-6_astrocyte	Gpm6b	-6.0034	0.0837548	0	0	-0.484853	0.127972	0.0752746	0.174718	0.000270732	1.66534e-05	0	0
CTX-L4-5-6_astrocyte	Cdkn2a	-10.2745	0.294759	6.60065e-104	7.00374e-104	-0.134871	0.450203	0.704548	0.781981	-0.000532701	5.87851e-05	6.41169e-12	3.97599e-11
CTX-L4-5-6_astrocyte	C1ql3	-9.89577	0.138051	3.20959e-181	3.87941e-181	-0.395353	0.164988	0.17633	0.298886	3.68404e-05	5.43122e-05	0.53777	0.726345
CTX-L4-5-6_astrocyte	Pisd	-9.95204	0.166906	1.57675e-127	1.71225e-127	0.569655	0.245586	0.116489	0.582964	0.000357308	4.31817e-05	2.26879e-10	6.37114e-10
CTX-L4-5-6_astrocyte	Ifi27	-10.4674	0.131141	5.35419e-70	5.55385e-70	0.175107	0.146615	0.41299	0.726786	5.45518e-05	5.358e-05	0.400195	0.582819
CTX-L4-5-6_astrocyte	Gfap	-9.74542	0.578831	4.4203e-49	4.48547e-49	1.67801	0.90562	0.0751791	0.874192	-0.000217307	6.27085e-05	0.00639265	0.0177728
CTX-L4-5-6_astrocyte	Gja1	-4.59692	0.0775835	0	0	-0.4765	0.11926	0.0745845	0.168474	0.00017422	1.4276e-05	0	0
CTX-L4-5-6_astrocyte	Ghr	-10.2708	0.192974	1.83213e-136	1.97416e-136	-0.718788	0.275113	0.0628916	0.219269	-0.000181067	5.6594e-05	0.0174483	0.0468566
CTX-L4-5-6_astrocyte	C4b	-10.0485	0.372406	4.97532e-92	5.23916e-92	1.93516	0.576252	0.00247499	0.235767	-0.000350174	6.06952e-05	4.10067e-06	1.55625e-05
CTX-L4-5-6_astrocyte	Tubb3	-9.2377	0.309275	3.32626e-110	3.53003e-110	-0.31165	0.479849	0.544696	0.679122	0.00023733	4.7262e-05	4.13354e-05	9.74654e-05
CTX-L4-5-6_astrocyte	Vegfa	-7.67305	0.63417	3.63817e-30	3.63922e-30	-0.152439	0.997228	0.847211	0.899366	0.000539551	2.96456e-05	0	0
CTX-L4-5-6_astrocyte	Ntm	-9.30578	0.209408	6.93614e-74	7.14174e-74	-0.821157	0.318945	0.0460033	0.205538	0.000369152	4.22896e-05	5.01792e-12	1.51861e-11
CTX-L4-5-6_astrocyte	Sox11	-10.1518	0.137436	7.02287e-69	7.28492e-69	-0.263665	0.166621	0.317952	0.424788	-3.57018e-06	5.32354e-05	0.75392	0.913184
CTX-L4-5-6_astrocyte	Htt	-9.66083	0.291012	1.34195e-98	1.40249e-98	-0.250939	0.45184	0.590132	0.703502	0.000348776	4.34254e-05	1.13519e-09	3.08009e-09
CTX-L4-5-6_astrocyte	Sirt7	-10.0835	0.385143	8.96502e-85	9.30172e-85	-0.106373	0.601243	0.790318	0.846932	0.000278737	4.73114e-05	2.70858e-05	5.86847e-05
CTX-L4-5-6_astrocyte	Slc1a2	-3.41977	0.0656652	0	0	-0.410222	0.102295	0.102824	0.189278	0.000179283	8.86365e-06	0	0
CTX-L4-5-6_astrocyte	Cd47	-8.65408	0.208175	3.01194e-60	3.10118e-60	-0.550528	0.321255	0.179606	0.372787	0.000411721	3.52111e-05	0	0
CTX-L4-5-6_astrocyte	Slc17a7	-6.20171	0.186793	6.17219e-154	6.92717e-154	-0.28524	0.289782	0.41525	0.547227	0.000358844	2.87042e-05	0	0
CTX-L4-5-6_astrocyte	Atp1a2	-3.91718	0.0790082	0	0	-0.178939	0.123338	0.373469	0.45297	0.000174471	9.7542e-06	0	0
CTX-L4-5-6_astrocyte	Opalin	-10.1562	0.270085	1.41005e-121	1.53123e-121	-0.506579	0.407985	0.301348	0.486954	-0.000551097	5.96599e-05	7.24886e-11	3.60953e-10
CTX-L4-5-6_astrocyte	Itgb1	-10.0376	0.152625	2.73209e-09	2.73209e-09	-0.540998	0.188251	0.0889371	0.196823	0.000114424	5.12635e-05	0.0867217	0.16157
CTX-L4-5-6_astrocyte	Syt11	-8.64747	0.224802	1.03605e-126	1.13395e-126	-0.129189	0.348863	0.660905	0.739059	0.000376872	3.39734e-05	0	0
CTX-L4-5-6_astrocyte	Fcrls	-10.2272	0.2704	2.79189e-105	2.96239e-105	-0.586329	0.408759	0.232851	0.434971	-0.000387401	5.93387e-05	1.21557e-06	4.63527e-06
CTX-L4-5-6_astrocyte	Insr	-9.93936	0.217622	1.58691e-67	1.64613e-67	-0.45756	0.328364	0.269683	0.448933	0.000193176	4.80684e-05	0.00242621	0.00515876
CTX-L4-5-6_astrocyte	Gad1	-9.90229	0.156614	2.89209e-208	3.52632e-208	-0.489429	0.199596	0.128811	0.273121	3.64669e-05	5.79218e-05	0.553486	0.748675
CTX-L4-5-6_astrocyte	Sox2	-8.22967	0.346116	5.50041e-57	5.62174e-57	-0.646937	0.542394	0.282853	0.499378	0.00029139	3.27274e-05	1.73992e-12	5.36055e-12
CTX-L4-5-6_astrocyte	Dpp6	-9.90824	0.147299	0	0	-0.708825	0.186715	0.0274268	0.12509	7.23266e-05	5.48193e-05	0.287401	0.459583
CTX-L4-5-6_astrocyte	B2m	-10.1069	0.212566	1.15579e-152	1.31529e-152	-0.519541	0.311805	0.203531	0.38274	-0.000137782	5.59552e-05	0.0630576	0.148042
CTX-L4-5-6_astrocyte	Aldoc	-4.99323	0.181929	3.75336e-127	4.07546e-127	-0.0500332	0.285689	0.714994	0.768482	0.00014816	1.30101e-05	0	0
CTX-L4-5-6_astrocyte	Mog	-10.0466	0.373831	5.5503e-79	5.7574e-79	-0.76635	0.579032	0.236717	0.464145	-0.00045393	5.95347e-05	1.44614e-08	6.3377e-08
CTX-L4-5-6_astrocyte	Jak1	-9.29071	0.173157	9.04426e-176	1.03045e-175	-0.282298	0.259764	0.394038	0.522712	0.00042549	4.03152e-05	0	0
CTX-L4-5-6_astrocyte	Cd3e	-10.3368	0.195294	3.63483e-128	3.90204e-128	-0.395155	0.27613	0.2802	0.436798	-0.00039142	5.82936e-05	6.01651e-07	2.33084e-06
CTX-L4-5-6_astrocyte	Mtor	-9.49204	0.282225	3.09797e-100	3.28715e-100	-0.154702	0.438675	0.68544	0.7666	0.000432322	4.08569e-05	3.88578e-18	1.46757e-17
CTX-L4-5-6_astrocyte	Ighm	-10.0393	0.298566	1.37197e-91	1.43386e-91	-0.172005	0.456199	0.66652	0.753462	-7.78948e-05	5.89669e-05	0.290854	0.529235
CTX-L4-5-6_astrocyte	Nfic	-9.4686	0.339424	1.71615e-91	1.79357e-91	-0.398827	0.529439	0.490472	0.646954	0.000271984	4.32997e-05	9.64323e-07	2.3871e-06
CTX-L4-5-6_astrocyte	Gamt	-10.2528	0.20622	2.85161e-126	3.12105e-126	-0.4517	0.296476	0.247423	0.417542	-0.000421654	5.84518e-05	4.26829e-08	1.90088e-07
CTX-L4-5-6_astrocyte	Adora2a	-10.34	0.286047	5.1187e-108	5.43129e-108	-0.361027	0.434991	0.460226	0.609463	-0.000481948	5.95657e-05	2.6121e-10	1.46415e-09
CTX-L4-5-6_astrocyte	Jun	-9.7162	0.180935	9.11056e-109	9.74129e-109	-0.311887	0.261126	0.355803	0.495225	0.000110818	5.04224e-05	0.0853332	0.161266
CTX-L4-5-6_astrocyte	Trim2	-9.35518	0.165073	1.98575e-266	2.87519e-266	-0.621099	0.239138	0.0753997	0.23254	0.000243835	4.62813e-05	2.40782e-05	5.69515e-05
CTX-L4-5-6_astrocyte	Sparc	-9.55429	0.165496	2.54455e-93	2.65934e-93	0.238579	0.232357	0.416691	0.831611	0.000195152	4.97277e-05	0.0017029	0.00370894
CTX-L4-5-6_astrocyte	Snhg11	-10.4367	0.240797	5.74265e-162	6.43802e-162	0.0107861	0.358249	0.780743	0.843717	-0.00017934	5.93618e-05	0.0219636	0.0578968
CTX-L4-5-6_astrocyte	Vcan	-9.99493	0.443547	1.50917e-59	1.54268e-59	-0.368899	0.691102	0.601946	0.736269	-0.000467504	5.91952e-05	7.6666e-08	2.86656e-07
CTX-L4-5-6_astrocyte	Rbm39	-8.719	0.321824	1.42175e-76	1.4748e-76	-0.705868	0.503622	0.212003	0.439939	0.000565902	3.41562e-05	0	0
CTX-L4-5-6_astrocyte	Gmfb	-9.26767	0.167583	2.82164e-289	4.00213e-289	-1.08037	0.243515	0.00289828	0.0516832	0.000265372	4.64218e-05	5.23951e-06	1.2718e-05
CTX-L4-5-6_astrocyte	Apod	-10.0206	0.314896	1.67351e-108	1.78079e-108	-0.116391	0.483093	0.733608	0.802975	-0.000402838	5.93566e-05	4.8449e-07	1.96685e-06
CTX-L4-5-6_astrocyte	Cfl1	-8.08279	0.259616	6.22711e-105	6.60739e-105	-0.278378	0.405454	0.525972	0.652921	0.000304624	3.12726e-05	1.54199e-15	5.27169e-15
CTX-L4-5-6_astrocyte	Ifnar2	-10.3157	0.228204	4.46896e-101	4.77835e-101	-0.40193	0.336556	0.332548	0.498574	-0.000392628	5.8381e-05	5.62463e-07	2.23897e-06
CTX-L4-5-6_astrocyte	Atm	-10.174	0.162419	1.44401e-201	1.74537e-201	-0.745524	0.218097	0.0279177	0.14277	-0.00013522	5.53654e-05	0.065835	0.158027
CTX-L4-5-6_astrocyte	Gapdh	-9.8993	0.322228	1.62216e-59	1.67023e-59	-0.470881	0.499455	0.405668	0.582523	7.09039e-05	5.00143e-05	0.264818	0.425576
CTX-L4-5-6_astrocyte	Cdk1	-10.1064	0.266587	1.93196e-112	2.13125e-112	-0.64102	0.403043	0.194063	0.397048	-0.00041264	5.85111e-05	9.50969e-08	3.98241e-07
CTX-L4-5-6_astrocyte	Spock2	-7.69428	0.103613	0	0	-0.243869	0.142001	0.308577	0.409657	0.000402606	3.40572e-05	0	0
CTX-L4-5-6_astrocyte	Son	-8.30675	0.635548	3.00899e-32	3.01004e-32	-0.380183	0.999278	0.70561	0.81923	0.000518417	3.14398e-05	0	0
CTX-L4-5-6_astrocyte	Stat3	-10.0549	0.136912	2.47185e-245	3.36851e-245	0.402943	0.175887	0.172228	0.583925	0.00012086	4.96441e-05	0.0632502	0.119981
CTX-L4-5-6_astrocyte	Nfkb1	-10.2027	0.134759	2.88473e-85	3.03771e-85	-0.182947	0.154415	0.405903	0.49189	-0.000183864	5.45146e-05	0.0118185	0.0318992
CTX-L4-5-6_astrocyte	Ppargc1a	-9.85306	0.146067	3.09314e-44	3.1383e-44	-0.821928	0.190826	0.0123254	0.0835523	0.000112478	5.12257e-05	0.0919073	0.169163
CTX-L4-5-6_astrocyte	Tpt1	-9.81017	0.267029	3.87542e-54	3.96091e-54	-1.05589	0.407766	0.0308361	0.187533	-1.29364e-06	5.25247e-05	0.774941	0.913838
CTX-L4-5-6_astrocyte	Map1lc3a	-9.08452	0.201946	5.59993e-108	5.89689e-108	-0.475153	0.307585	0.228936	0.412933	0.000349591	4.13614e-05	1.92302e-12	6.13579e-12
CTX-L4-5-6_astrocyte	Lsamp	-9.32367	0.327075	1.12168e-90	1.17229e-90	-0.215907	0.51072	0.661689	0.758882	0.000328663	3.95956e-05	2.19666e-11	6.57886e-11
CTX-L4-5-6_astrocyte	Sulf2	-10.2452	0.182607	2.12752e-135	2.3658e-135	-0.348263	0.251641	0.306817	0.451334	-0.000167946	5.83494e-05	0.0275525	0.0689426
CTX-L4-5-6_astrocyte	Surf1	-10.1771	0.197531	3.75297e-120	3.95199e-120	-0.399626	0.285788	0.286401	0.447809	-0.000103918	5.52778e-05	0.150972	0.318812
CTX-L4-5-6_astrocyte	H2-K1	-10.2213	0.152365	7.64293e-05	7.69264e-05	0.121278	0.182718	0.486489	0.745972	-3.38171e-06	5.27543e-05	0.755608	0.913874
CTX-L4-5-6_astrocyte	Apoe	-5.6697	0.105945	0	0	0.304898	0.164808	0.256952	0.669117	0.000141354	1.50314e-05	7.02105e-16	2.4825e-15
CTX-L4-5-6_astrocyte	Neat1	-8.01225	0.527873	2.03063e-38	2.03085e-38	-0.0739519	0.828604	0.864101	0.903089	0.000635921	4.05438e-05	0	0
CTX-L4-5-6_astrocyte	AC149090.1	-10.5308	0.233061	1.18455e-72	1.22875e-72	-0.000384226	0.346229	0.768787	0.827844	-0.000328512	5.75437e-05	1.13505e-05	4.17097e-05
CTX-L4-5-6_astrocyte	Stat1	-10.3203	0.252969	2.57262e-119	2.77205e-119	-0.417137	0.379103	0.355778	0.523926	-0.000493308	5.92507e-05	5.09742e-10	2.57905e-09
CTX-L4-5-6_astrocyte	Gstm1	-8.9902	0.183559	1.17543e-172	1.37298e-172	0.158902	0.278269	0.57183	0.907777	0.000230589	3.95688e-05	2.63824e-06	6.44215e-06
CTX-L4-5-6_astrocyte	Fgfr3	-7.37686	0.360303	2.23973e-58	2.28914e-58	-0.258992	0.565811	0.647338	0.75625	0.000336801	2.55984e-05	0	0
CTX-L4-5-6_astrocyte	Ptprz1	-8.2416	0.364664	1.2803e-52	1.29947e-52	-2.06981	0.570978	0.00117579	0.0442394	0.000449687	3.7071e-05	0	0
CTX-L4-5-6_astrocyte	Rarres2	-10.2711	0.287435	9.04823e-107	9.52806e-107	-0.403482	0.437604	0.417113	0.577026	-0.000485206	5.92234e-05	2.67972e-10	1.46691e-09
CTX-L4-5-6_astrocyte	Mat2a	-10.4096	0.243433	6.94881e-121	7.42988e-121	-0.336944	0.366249	0.432998	0.576997	-6.99457e-05	5.55483e-05	0.323494	0.55941
CTX-L4-5-6_astrocyte	Mboat2	-9.86129	0.147863	5.87038e-11	5.87038e-11	-0.38004	0.185559	0.195763	0.309843	0.000218895	4.83178e-05	0.00050691	0.00111286
CTX-L4-5-6_astrocyte	Rims2	-9.87893	0.133677	2.79623e-145	3.18586e-145	-0.852167	0.158608	0.00513542	0.0464081	-2.58516e-05	5.3298e-05	0.611252	0.827192
CTX-L4-5-6_astrocyte	Sod2	-9.85548	0.227104	1.61827e-91	1.73031e-91	-0.573529	0.344539	0.186016	0.384697	0.000241547	4.81835e-05	7.31165e-05	0.000168864
CTX-L4-5-6_astrocyte	Aqp4	-7.49393	0.169943	1.55321e-116	1.68669e-116	-0.363891	0.261908	0.293981	0.448451	0.000243055	2.96357e-05	2.95706e-12	9.25556e-12
CTX-L4-5-6_b-cell	Igf2	-10.654	1.60084	0.000210258	0.000217837	0.590293	1.90081	0.664931	0.997064	-0.00028491	0.000633009	0.608305	0.983678
CTX-L4-5-6_b-cell	Sox9	-10.3224	1.55835	0.000650443	0.000663801	1.44306	1.97087	0.487159	0.999117	0.000214371	0.000567962	0.644213	0.979099
CTX-L4-5-6_b-cell	Cd52	-8.90186	1.78076	0.000407098	0.000425715	-1.12473	2.31579	0.627823	0.990841	-0.000435874	0.00063285	0.52027	0.983954
CTX-L4-5-6_b-cell	Agpat3	-8.99672	1.4368	0.00178503	0.00182054	-0.515732	1.95951	0.689715	0.990076	0.000253851	0.000438158	0.610684	0.932076
CTX-L4-5-6_b-cell	Efnb2	-9.70177	1.59711	0.000370177	0.000384184	-1.26123	1.89956	0.561068	0.969466	-0.00033137	0.000630344	0.588139	0.991313
CTX-L4-5-6_b-cell	Akt1	-7.8204	1.09657	0.000102259	0.000105623	-0.729298	1.27261	0.579198	0.972583	-0.000221516	0.000444632	0.591221	0.983516
CTX-L4-5-6_b-cell	Tgfb1	-8.92319	2.46377	0.00425567	0.00429318	-0.801859	3.41481	0.62053	0.979932	-0.000358652	0.000569783	0.555459	0.983794
CTX-L4-5-6_b-cell	Cd79a	-5.02535	391.41	0.0901587	0.090846	-0.885906	657.844	0.520406	0.975892	-0.000298234	0.000225531	0.263246	0.946877
CTX-L4-5-6_b-cell	Tpm4	-8.25683	0.782933	1.98225e-05	2.0758e-05	0.833898	0.926772	0.433291	0.99917	0.000285813	0.000310656	0.456399	0.968214
CTX-L4-5-6_b-cell	Sst	-9.69467	1.63823	5.68318e-05	6.04459e-05	-1.32275	1.90124	0.535531	0.961443	-0.000442987	0.000664256	0.533753	0.983299
CTX-L4-5-6_b-cell	Trp53	-11.0933	176.556	0.00761239	0.00766001	0.670476	295.857	0.639885	0.997115	0.000211179	0.000577865	0.649615	0.978637
CTX-L4-5-6_b-cell	Slc1a3	-10.0298	356.33	0.0964327	0.0971227	-1.27863	598.192	0.569818	0.951481	0.000742791	0.000460906	0.218732	0.822707
CTX-L4-5-6_b-cell	Igf1r	-8.9624	1.3075	0.00089168	0.000912775	-0.690045	1.75353	0.664889	0.991296	0.000449701	0.000427426	0.434221	0.904378
CTX-L4-5-6_b-cell	Pvalb	-10.4726	1.48271	1.10479e-05	1.1747e-05	-0.694786	1.72074	0.646069	0.978173	0.000326535	0.000601201	0.59537	0.986229
CTX-L4-5-6_b-cell	Cd274	-10.9331	1.58589	0.000226593	0.000236406	0.38724	1.89364	0.70418	0.996369	-0.000169798	0.000622952	0.67434	0.992407
CTX-L4-5-6_b-cell	Vtn	-10.5073	2.21136	0.00221459	0.00225935	-1.06444	2.8558	0.672164	0.994301	0.00107815	0.0007608	0.24533	0.895478
CTX-L4-5-6_b-cell	Nr2e1	-9.65822	1.56431	0.000553178	0.000572525	-1.11383	1.86902	0.58335	0.970367	-0.000574674	0.000613515	0.4426	0.951472
CTX-L4-5-6_b-cell	Echdc1	-9.44532	47.1812	0.00439153	0.00443695	-1.3238	78.4738	0.523033	0.954242	-0.000647843	0.000626322	0.403766	0.945212
CTX-L4-5-6_b-cell	Ifngr1	-8.93326	1.46481	0.000183081	0.000190236	-1.95536	1.69997	0.380608	0.900179	-0.000500273	0.000593937	0.474086	0.960248
CTX-L4-5-6_b-cell	Sirt1	-10.8184	1.53898	0.000233205	0.000241128	0.605708	1.83494	0.65269	0.996255	-3.3005e-05	0.000605664	0.737608	0.990435
CTX-L4-5-6_b-cell	Egfr	-10.9463	1.58154	0.000263501	0.000272267	-0.242989	1.87976	0.742244	0.986253	-5.60135e-05	0.000624434	0.727068	0.992577
CTX-L4-5-6_b-cell	Flt4	-10.7183	4.48506	0.0045365	0.00457839	0.117725	6.76616	0.749894	0.991438	-9.08216e-05	0.000606855	0.707389	0.98809
CTX-L4-5-6_b-cell	Btg2	-7.80563	1.0441	0.00228302	0.00234674	-1.24766	1.35204	0.452393	0.970227	4.61064e-05	0.000356228	0.751693	0.998536
CTX-L4-5-6_b-cell	Srebf1	-9.41079	1.58195	0.000748648	0.000774552	-1.11299	1.89567	0.59245	0.975074	-0.000729936	0.000618546	0.361271	0.92079
CTX-L4-5-6_b-cell	Hexb	-7.89858	1.16408	3.1626e-05	3.38125e-05	-0.319744	1.35096	0.719691	0.991577	-0.00026626	0.000472005	0.56802	0.987809
CTX-L4-5-6_b-cell	Clu	-5.98433	0.474907	2.46228e-10	4.40145e-10	0.359921	0.551146	0.550374	0.998163	-0.000259907	0.000192562	0.276221	0.935101
CTX-L4-5-6_b-cell	Il10rb	-10.5837	470.012	0.0848825	0.0853889	-0.552184	789.072	0.668504	0.974301	0.000344286	0.000555681	0.579992	0.947377
CTX-L4-5-6_b-cell	Agpat4	-10.9807	1.90064	0.00493415	0.00501096	-0.486684	2.5089	0.72088	0.985835	0.000275446	0.000605609	0.625748	0.966204
CTX-L4-5-6_b-cell	Cdh2	-10.4147	1.29404	0.000488411	0.000506231	-1.14358	1.59087	0.542898	0.959978	0.000609633	0.000487533	0.319326	0.912358
CTX-L4-5-6_b-cell	Csf1r	-9.9954	1.54614	0.00035957	0.000371906	-1.08438	1.83892	0.58283	0.967251	-0.000288237	0.000610343	0.602242	0.979189
CTX-L4-5-6_b-cell	Fads2	-8.95834	1.04886	1.07807e-05	1.1272e-05	1.20842	1.23431	0.399546	0.999854	0.000224905	0.000419189	0.605158	0.9796
CTX-L4-5-6_b-cell	Parp1	-8.89666	1.16867	6.09678e-06	6.60501e-06	1.00052	1.35629	0.508336	0.999386	-1.36794e-05	0.000473866	0.810021	0.999902
CTX-L4-5-6_b-cell	Sell	-7.17445	1.37067	0.000149973	0.00015873	-0.696916	1.59072	0.647892	0.988917	-0.000346746	0.000555773	0.540879	0.997772
CTX-L4-5-6_b-cell	Gad2	-10.6483	4.12592	0.0296936	0.0300003	-0.557899	6.21221	0.72827	0.989136	-0.000152657	0.000653587	0.688995	0.99041
CTX-L4-5-6_b-cell	Nr4a2	-8.66996	2.07904	0.0152967	0.0155205	-1.74632	2.82293	0.485103	0.950354	-0.000837247	0.000598343	0.276275	0.903335
CTX-L4-5-6_b-cell	Cat	-10.5618	1.2381	1.95746e-06	2.18202e-06	1.28318	1.58309	0.482573	0.999482	0.00081518	0.000445032	0.180575	0.762308
CTX-L4-5-6_b-cell	Pcna	-10.0217	1.54706	0.00241452	0.00243978	0.442956	1.92371	0.675249	0.993727	4.45613e-05	0.000531059	0.764226	0.995139
CTX-L4-5-6_b-cell	Stmn2	-8.34259	1.1771	1.99294e-05	2.11432e-05	-0.403545	1.36606	0.69785	0.985969	4.27265e-05	0.000477281	0.798308	0.999608
CTX-L4-5-6_b-cell	Vcam1	-11.4978	1.6283	0.000125953	0.000131948	-0.186339	1.9442	0.753842	0.986335	0.000232653	0.000640638	0.648681	0.978356
CTX-L4-5-6_b-cell	Cnn3	-10.6388	1.34465	0.00048391	0.000487243	0.967929	1.63217	0.524742	0.999346	0.000672453	0.000490016	0.26955	0.888443
CTX-L4-5-6_b-cell	Slc2a1	-10.0812	1.49102	3.5781e-05	3.78796e-05	-0.132527	1.73064	0.761225	0.991469	-0.000149433	0.000604484	0.695012	0.992557
CTX-L4-5-6_b-cell	Cxcl1	-9.4578	1.59466	0.0007062	0.000730282	-1.62203	1.9154	0.489029	0.948947	-0.000715327	0.000621841	0.369306	0.929641
CTX-L4-5-6_b-cell	Flt1	-7.31297	0.766479	2.39887e-06	2.68143e-06	0.163888	0.901902	0.761097	0.996415	0.000234356	0.000306257	0.52028	0.981664
CTX-L4-5-6_b-cell	Casp2	-10.1729	169.817	0.0526398	0.0530978	-0.867114	284.657	0.674051	0.979755	-5.02277e-05	0.000594816	0.755175	0.996179
CTX-L4-5-6_b-cell	Aldh1l1	-9.03674	1.24568	3.05696e-05	3.20036e-05	0.348001	1.44565	0.713283	0.997481	-1.31571e-05	0.000505089	0.75878	0.995551
CTX-L4-5-6_b-cell	Msmo1	-11.1483	1.38134	5.68348e-06	6.02667e-06	-0.338659	1.60319	0.696859	0.982837	0.000575796	0.000560057	0.401534	0.937846
CTX-L4-5-6_b-cell	Il10ra	-9.63559	1.34597	1.21677e-05	1.30769e-05	-0.72547	1.56206	0.627211	0.969822	9.05424e-05	0.000545755	0.74765	0.996742
CTX-L4-5-6_b-cell	Elovl5	-8.87146	1.0824	4.74545e-06	5.14799e-06	-0.336902	1.25617	0.693746	0.985696	0.00025946	0.000438885	0.559073	0.97291
CTX-L4-5-6_b-cell	Lars2	-10.7777	1.53565	0.000310084	0.000320086	-0.710157	1.83348	0.651669	0.972807	4.43376e-05	0.000603043	0.744732	0.986629
CTX-L4-5-6_b-cell	Apln	-11.4286	1.65365	0.000695801	0.000712758	1.02787	2.14611	0.545577	0.997481	0.000575515	0.000572514	0.420337	0.924945
CTX-L4-5-6_b-cell	Irs2	-9.80827	2.008	0.0107374	0.0108977	-0.138064	2.82805	0.760838	0.989861	3.91224e-05	0.000503696	0.724165	0.967056
CTX-L4-5-6_b-cell	Pcsk1n	-7.30227	1.46871	0.00360061	0.00367887	-0.801826	2.03217	0.687377	0.996126	-0.000325684	0.000446475	0.494234	0.973897
CTX-L4-5-6_b-cell	Enpp2	-9.60061	207.024	0.0245271	0.0246588	-1.73949	347.093	0.435168	0.914581	-0.00011327	0.000585217	0.704946	0.993735
CTX-L4-5-6_b-cell	Cldn5	-8.35233	1.33097	1.21342e-05	1.32928e-05	0.590283	1.54464	0.698746	0.99971	0.000542615	0.000539673	0.37614	0.984757
CTX-L4-5-6_b-cell	Ogt	-8.19445	1.93835	0.0161003	0.0162879	-1.82879	2.80342	0.3637	0.890018	-0.000127186	0.0004251	0.614077	0.977876
CTX-L4-5-6_b-cell	Stub1	-10.6261	1.43954	7.75663e-05	8.01911e-05	0.950995	1.9025	0.578529	0.999623	0.000580106	0.000488444	0.36299	0.881639
CTX-L4-5-6_b-cell	Slc32a1	-11.3931	29374.5	0.150575	0.151245	0.424346	49614.9	0.744794	0.997479	0.000412571	0.000624657	0.53052	0.951888
CTX-L4-5-6_b-cell	Cldn11	-8.68018	1.63884	0.000268481	0.000280372	-1.0664	1.90194	0.588147	0.978631	-0.000902014	0.000664508	0.286621	0.919144
CTX-L4-5-6_b-cell	C1qa	-10.4997	1.5163	0.000180361	0.000187338	-0.15824	1.79185	0.751123	0.988809	-0.000141324	0.000602749	0.677429	0.987908
CTX-L4-5-6_b-cell	Grn	-10.8672	1.47176	5.39815e-06	5.94782e-06	0.176251	1.70879	0.725697	0.989989	1.3368e-05	0.000596432	0.767645	0.995207
CTX-L4-5-6_b-cell	Bst2	-9.72407	1.54323	0.000533818	0.000551287	-1.10003	1.84027	0.583082	0.967788	-0.000471226	0.000606313	0.491973	0.966806
CTX-L4-5-6_b-cell	H2afx	-11.0225	1.58826	0.000346239	0.000359004	0.20068	1.90795	0.724239	0.994748	-0.000124752	0.000618321	0.68936	0.987566
CTX-L4-5-6_b-cell	Ptges3	-9.51881	1.47817	0.000262822	0.000270714	-2.48213	1.84796	0.290594	0.879339	0.000136022	0.000545399	0.721767	0.995455
CTX-L4-5-6_b-cell	Cdk5r1	-9.17318	1.62399	0.000363215	0.00037495	-2.48534	2.08804	0.322276	0.90885	9.92793e-05	0.000576623	0.738348	0.982785
CTX-L4-5-6_b-cell	Pik3r1	-8.41498	1.54402	0.00616605	0.00626751	-0.674199	2.13924	0.632707	0.981069	-6.18788e-05	0.000420326	0.668874	0.97547
CTX-L4-5-6_b-cell	Olig1	-10.1607	1.62227	0.000535535	0.000555338	1.00549	1.97114	0.547712	0.999687	4.84583e-05	0.00062319	0.771059	0.992856
CTX-L4-5-6_b-cell	Lamp5	-10.0652	1.55073	5.46562e-05	5.73512e-05	-0.920129	1.79968	0.600189	0.970594	-0.00026823	0.00062878	0.616955	0.982671
CTX-L4-5-6_b-cell	Cd24a	-10.2672	1.77737	0.00133048	0.00136417	0.357173	2.24151	0.75911	0.998162	-1.45711e-05	0.000645269	0.774184	0.996804
CTX-L4-5-6_b-cell	Gpm6b	-5.8046	0.731339	0.000225253	0.000230301	0.0955605	0.890837	0.815891	0.997646	1.11523e-05	0.000279625	0.843117	0.999643
CTX-L4-5-6_b-cell	C1ql3	-9.11106	3.37106	0.0219172	0.0221894	-0.890501	4.97116	0.637977	0.97808	-0.000595719	0.000620409	0.420401	0.95773
CTX-L4-5-6_b-cell	Itga1	-11.8401	2.03273	0.00710202	0.00721012	-0.117439	2.79653	0.775769	0.989771	0.00106043	0.000563465	0.172393	0.734271
CTX-L4-5-6_b-cell	Pisd	-9.39864	1.27792	0.0004847	0.000502357	-1.38496	1.55842	0.478414	0.953761	0.000119474	0.000486727	0.715963	0.993934
CTX-L4-5-6_b-cell	Cx3cr1	-11.1764	6535.66	0.129435	0.130118	-0.2158	10980.2	0.792646	0.99069	8.7124e-05	0.000637659	0.699084	0.980058
CTX-L4-5-6_b-cell	Ly6c1	-10.0842	1.41175	0.000280168	0.000289862	-0.0142032	1.7	0.793922	0.996403	0.000607174	0.000548302	0.382711	0.931567
CTX-L4-5-6_b-cell	Ifi27	-9.72732	92.1903	0.0551119	0.0555296	-1.27618	154.328	0.551195	0.948567	4.71703e-05	0.000525872	0.762054	0.986709
CTX-L4-5-6_b-cell	Gja1	-10.8339	5.9479	0.0282883	0.0286176	2.42114	9.44594	0.258239	0.984685	0.00100502	0.000504078	0.154412	0.67321
CTX-L4-5-6_b-cell	Tubb3	-9.71908	1.40515	5.08632e-05	5.31359e-05	-0.421444	1.6339	0.696837	0.988485	0.000130887	0.000568213	0.7111	0.993508
CTX-L4-5-6_b-cell	Vegfa	-10.4123	1.48228	8.9453e-06	9.70714e-06	0.202105	1.72051	0.744184	0.994666	1.34408e-05	0.000600924	0.776144	0.994082
CTX-L4-5-6_b-cell	Cd40	-9.89624	1.43159	3.74059e-05	3.93947e-05	0.486994	1.66321	0.689973	0.99711	-0.000327365	0.000579575	0.570235	0.978516
CTX-L4-5-6_b-cell	Ntm	-9.50148	9.12484	0.0423403	0.0427114	-0.108665	14.7373	0.797445	0.993756	2.07934e-05	0.000548812	0.776474	0.988559
CTX-L4-5-6_b-cell	Sox11	-10.449	2.18911	0.00498339	0.00502695	-0.466324	2.89955	0.690027	0.978061	-0.000323123	0.00061361	0.580727	0.976286
CTX-L4-5-6_b-cell	Htt	-9.73416	1.37065	0.000292723	0.000302546	-0.0019031	1.65255	0.782181	0.995343	1.78354e-05	0.000531783	0.759001	0.98722
CTX-L4-5-6_b-cell	Sirt7	-10.4581	1.37531	4.35109e-06	4.80148e-06	-0.902639	1.5961	0.57566	0.957965	0.000271937	0.000557652	0.608776	0.977406
CTX-L4-5-6_b-cell	Slc1a2	-3.89438	0.319499	3.13856e-07	3.45205e-07	0.206675	0.389825	0.596925	0.995588	0.000156631	0.000122256	0.262065	0.973132
CTX-L4-5-6_b-cell	Cd47	-8.48642	2.15254	0.0246031	0.0249131	-2.44661	3.1451	0.304391	0.893639	0.000301975	0.000448133	0.540318	0.990629
CTX-L4-5-6_b-cell	Slc17a7	-6.2141	28.8485	0.102721	0.103468	-2.46003	48.114	0.283906	0.893254	0.000238104	0.000366487	0.55072	0.999151
CTX-L4-5-6_b-cell	Atp1a2	-7.21058	0.637237	2.21154e-08	2.84415e-08	1.09868	0.793796	0.221637	0.998482	0.00107916	0.000239586	0.000174984	0.0207764
CTX-L4-5-6_b-cell	Opalin	-9.27543	1.55577	0.000120742	0.000126215	-0.580699	1.80706	0.675258	0.979319	-0.000755674	0.000630144	0.350745	0.926984
CTX-L4-5-6_b-cell	Itgb1	-10.8326	1.39731	0.000897957	0.000917567	0.129309	1.83851	0.733193	0.996484	0.00108306	0.000462535	0.0832622	0.612484
CTX-L4-5-6_b-cell	Syt11	-8.72788	1.26328	0.000782547	0.000810515	-0.901357	1.5408	0.595372	0.981252	-1.03687e-06	0.000481534	0.781356	0.997168
CTX-L4-5-6_b-cell	Fcrls	-10.4123	1.5056	1.93778e-05	2.08577e-05	-1.32177	1.74797	0.515526	0.941461	-0.00019858	0.000610128	0.648813	0.984803
CTX-L4-5-6_b-cell	Insr	-8.61734	11.6731	0.0134496	0.0135395	-0.417807	18.9632	0.716008	0.984427	-0.000401891	0.00052236	0.497624	0.97118
CTX-L4-5-6_b-cell	Gad1	-8.9508	1.53489	8.14919e-05	8.63516e-05	-1.46591	1.7813	0.482167	0.959594	-0.000289335	0.000622358	0.612847	0.988608
CTX-L4-5-6_b-cell	Sox2	-10.2738	4.09999	0.0304497	0.0307781	-0.778225	6.20976	0.692089	0.983933	-0.000234354	0.000621295	0.632209	0.980018
CTX-L4-5-6_b-cell	Itga4	-7.39956	1.08171	0.000382633	0.000389731	0.476317	1.25536	0.654021	0.998474	-0.000429301	0.000438603	0.413342	0.949805
CTX-L4-5-6_b-cell	Dpp6	-9.69726	1.56192	0.000191291	0.000197883	-1.25912	1.81267	0.528338	0.95437	-0.000396176	0.000633318	0.551247	0.969774
CTX-L4-5-6_b-cell	B2m	-7.67868	1.40341	0.0120594	0.0122163	-0.881253	1.90879	0.632924	0.989779	0.000191767	0.000401417	0.64166	0.998563
CTX-L4-5-6_b-cell	Aldoc	-6.36672	0.643263	6.37809e-08	7.9338e-08	0.455931	0.746529	0.584671	0.999073	0.000226214	0.000260826	0.467022	0.996999
CTX-L4-5-6_b-cell	Mog	-9.66052	26.1417	0.00347468	0.00349812	-1.73664	43.1447	0.442297	0.914643	-0.00048909	0.00060993	0.488834	0.956852
CTX-L4-5-6_b-cell	Jak1	-7.10428	0.672775	9.64431e-07	1.04588e-06	0.113068	0.780779	0.757421	0.990916	-8.17742e-05	0.000272792	0.657742	0.991884
CTX-L4-5-6_b-cell	Pecam1	-7.97713	3.9111	0.0412714	0.0417586	-0.833708	6.1677	0.649073	0.98644	0.000251814	0.000396064	0.594023	0.949367
CTX-L4-5-6_b-cell	Ccr7	-6.46238	1.18077	0.00343915	0.00354001	-1.04342	1.47511	0.544454	0.985843	-0.000784488	0.000431165	0.14488	0.822978
CTX-L4-5-6_b-cell	Mtor	-10.0054	1.3288	3.02672e-06	3.43636e-06	-0.566654	1.54212	0.656276	0.979769	0.000266085	0.000538793	0.617738	0.987588
CTX-L4-5-6_b-cell	Ighm	-4.91509	56.9651	0.114234	0.114985	-0.444196	95.426	0.806204	0.996072	-4.90009e-05	0.000270375	0.793806	0.99966
CTX-L4-5-6_b-cell	Nfic	-9.64313	1.40998	0.000250575	0.000258145	-1.15845	1.83959	0.537152	0.964257	0.000469572	0.000484928	0.457459	0.908892
CTX-L4-5-6_b-cell	Gamt	-11.7577	1.60226	0.000171131	0.000177424	-0.215551	1.9068	0.750263	0.986247	0.000404793	0.000632239	0.552578	0.966136
CTX-L4-5-6_b-cell	Adora2a	-10.6207	1.73351	0.00151405	0.00153372	-0.0794823	2.13176	0.75818	0.987683	-8.63845e-05	0.000611349	0.724176	0.991983
CTX-L4-5-6_b-cell	Jun	-9.91282	1.90544	0.00760679	0.00771349	-0.450585	2.56181	0.699029	0.980408	0.000108538	0.000562276	0.713333	0.976967
CTX-L4-5-6_b-cell	Klf4	-9.91407	1.78386	0.00134989	0.0013777	-0.455703	2.23737	0.717888	0.986998	-5.98177e-06	0.000646869	0.763494	0.990466
CTX-L4-5-6_b-cell	Trim2	-9.58093	1.2385	6.51566e-06	7.03574e-06	-0.246354	1.43732	0.730701	0.987583	0.000181159	0.00050218	0.665604	0.994909
CTX-L4-5-6_b-cell	Sparc	-7.00172	0.828016	3.14616e-05	3.29253e-05	-0.12533	0.960942	0.782169	0.994541	0.000152419	0.000335739	0.620124	0.992756
CTX-L4-5-6_b-cell	Snhg11	-10.8924	3.15334	0.0270601	0.0274066	-0.806629	4.60993	0.693258	0.981776	0.000103812	0.000632468	0.705367	0.987982
CTX-L4-5-6_b-cell	Rbm39	-7.04846	0.810178	1.18553e-05	1.23561e-05	-0.925927	0.94024	0.428806	0.938096	-0.000105083	0.000328506	0.66815	0.996002
CTX-L4-5-6_b-cell	Gmfb	-9.35032	4.42258	0.0436548	0.0440457	-0.881232	7.08001	0.583571	0.956782	0.000626134	0.000349195	0.220641	0.7608
CTX-L4-5-6_b-cell	Apod	-8.80193	3955.75	0.13274	0.133444	-0.0606736	6551.42	0.818705	0.995745	-0.000378932	0.000600715	0.550595	0.983424
CTX-L4-5-6_b-cell	Cfl1	-7.13812	0.736952	3.85777e-06	4.1629e-06	-0.306031	0.855259	0.672537	0.983977	8.13395e-05	0.000298815	0.709377	0.996488
CTX-L4-5-6_b-cell	Ifnar2	-10.4211	1.37766	0.000434306	0.000448778	-0.226206	1.66969	0.751732	0.991198	4.46173e-05	0.000529693	0.735568	0.988079
CTX-L4-5-6_b-cell	Atm	-9.78408	1.50767	0.000341321	0.000353915	-2.141	1.80419	0.376071	0.90728	-0.000117891	0.000590811	0.694565	0.993291
CTX-L4-5-6_b-cell	Gapdh	-10.2126	1.35166	5.38779e-06	5.87052e-06	-1.29958	1.56865	0.494314	0.936963	0.000128384	0.000548064	0.700218	0.986985
CTX-L4-5-6_b-cell	Spock2	-5.88411	0.913124	5.52154e-05	5.72936e-05	-0.949252	1.16752	0.454063	0.98201	0.000386766	0.000331954	0.269687	0.99086
CTX-L4-5-6_b-cell	Son	-7.56136	1.56933	0.00592928	0.00604518	-2.15901	2.11138	0.368663	0.948863	-0.000301231	0.000490942	0.537007	0.984747
CTX-L4-5-6_b-cell	Stat3	-9.34852	1.24104	4.94845e-06	5.45421e-06	-1.47009	1.44029	0.417751	0.923441	0.000107992	0.000503204	0.72184	0.991239
CTX-L4-5-6_b-cell	Nfkb1	-8.32675	23.2694	0.0159746	0.0161087	-1.57117	38.4415	0.413172	0.931363	-0.000298106	0.00052665	0.563806	0.9866
CTX-L4-5-6_b-cell	Lmna	-10.7684	1.5916	0.0005509	0.00056964	0.717572	1.91539	0.609977	0.997641	-0.000101552	0.000617623	0.708044	0.99204
CTX-L4-5-6_b-cell	Tpt1	-8.12539	1.4192	0.000959123	0.000990512	-0.842843	1.6899	0.626824	0.986866	-0.000609769	0.000557077	0.376902	0.951321
CTX-L4-5-6_b-cell	Map1lc3a	-10.5	513.782	0.0304427	0.0306308	0.919304	862.473	0.580649	0.998759	0.00068902	0.000494211	0.281881	0.871288
CTX-L4-5-6_b-cell	Lsamp	-10.1971	2.66916	0.0236399	0.0239363	-0.666914	3.85118	0.665458	0.975784	9.36843e-05	0.000572393	0.71881	0.984975
CTX-L4-5-6_b-cell	Sulf2	-9.8873	2.43467	0.0177849	0.0180639	-1.12614	3.38616	0.614292	0.973006	-0.000355592	0.000627664	0.568536	0.977115
CTX-L4-5-6_b-cell	Surf1	-9.44331	5304.69	0.111204	0.111884	-0.445311	8911.23	0.773794	0.989056	-0.000460987	0.000586186	0.491719	0.959021
CTX-L4-5-6_b-cell	Apold1	-10.0057	2.73084	0.0161761	0.0164115	-0.288133	3.88394	0.769102	0.992045	-0.000142812	0.000633782	0.70354	0.994114
CTX-L4-5-6_b-cell	Ms4a1	-8.2092	1.24719	0.000433755	0.000438418	-0.343658	1.45541	0.707379	0.988006	-0.000358758	0.000500003	0.509316	0.981412
CTX-L4-5-6_b-cell	H2-D1	-9.60143	1.87149	0.01157	0.0117738	-0.142872	2.69073	0.726196	0.999075	0.000279931	0.000475276	0.573358	0.961838
CTX-L4-5-6_b-cell	H2-K1	-6.93642	0.791906	3.92262e-06	4.19774e-06	0.550682	0.919035	0.575359	0.999441	0.000108425	0.000321097	0.715288	0.999893
CTX-L4-5-6_b-cell	Apoe	-6.14432	602.513	0.0591723	0.0595501	0.530648	1013.16	0.512596	0.99773	0.000150146	0.000168601	0.457355	0.95644
CTX-L4-5-6_b-cell	Neat1	-8.37836	1.32803	0.000141342	0.000146029	-0.0148348	1.68477	0.805573	0.997312	0.000348663	0.00047923	0.541377	0.952897
CTX-L4-5-6_b-cell	Prox1	-9.55978	1.60896	0.000755012	0.000781082	-0.932344	1.93551	0.628016	0.977937	-0.000716669	0.000626818	0.375213	0.922214
CTX-L4-5-6_b-cell	Ptprc	-6.96138	0.948024	0.000529634	0.00054343	0.283415	1.10022	0.739905	0.997786	-0.000294033	0.000384399	0.491577	0.980327
CTX-L4-5-6_b-cell	Stat1	-10.5658	1.55789	0.000327382	0.000337814	0.511847	1.86149	0.674305	0.996177	-0.000273434	0.000611444	0.6104	0.98292
CTX-L4-5-6_b-cell	Ighd	-4.75565	69.2681	0.157155	0.158125	-1.81185	116.027	0.456303	0.975486	-0.000503371	0.000371944	0.215912	0.981721
CTX-L4-5-6_b-cell	Prom1	-8.61528	1.59386	0.00148366	0.00152936	-1.73168	1.91419	0.474515	0.96204	-0.000671322	0.00062151	0.380426	0.95006
CTX-L4-5-6_b-cell	Gstm1	-7.78666	212.755	0.0854264	0.0860563	-0.90442	356.886	0.666874	0.983381	-0.00052711	0.000528094	0.420022	0.948703
CTX-L4-5-6_b-cell	Fgfr3	-10.1764	1.53068	2.97888e-05	3.14354e-05	-0.687106	1.77641	0.650905	0.980453	5.09738e-05	0.00062065	0.762565	0.996075
CTX-L4-5-6_b-cell	Ptprz1	-9.81196	1.32405	1.92821e-05	2.04522e-05	-1.74942	1.53671	0.384781	0.901799	9.75243e-05	0.000536834	0.710685	0.986653
CTX-L4-5-6_b-cell	Kcnj8	-10.6989	1.72774	0.000171855	0.000179665	-0.214961	2.05797	0.761781	0.992567	7.00043e-05	0.000681092	0.750716	0.99087
CTX-L4-5-6_b-cell	Rarres2	-10.2593	1.55755	3.30086e-05	3.49303e-05	-0.243518	1.8076	0.738555	0.988308	-0.000272803	0.000631547	0.627681	0.983358
CTX-L4-5-6_b-cell	Mat2a	-11.0804	1.99487	0.00702483	0.00714701	1.33284	2.63265	0.550765	0.998884	-6.8709e-05	0.00063166	0.718146	0.992696
CTX-L4-5-6_b-cell	Cd19	-6.71009	4.80062	0.0415027	0.0419786	-0.178726	7.60336	0.742791	0.990567	-0.000208584	0.000432305	0.545902	0.986527
CTX-L4-5-6_b-cell	Mboat2	-10.5439	1.42758	3.04848e-06	3.45002e-06	-0.684335	1.65676	0.640948	0.976724	0.000320126	0.000578846	0.596989	0.985974
CTX-L4-5-6_b-cell	Rims2	-10.6907	1.47887	0.000220189	0.000222927	0.382461	1.72158	0.702974	0.995416	6.80107e-06	0.000596221	0.757218	0.991968
CTX-L4-5-6_b-cell	Sod2	-10.2596	1.43352	0.000317973	0.00032804	-0.557876	1.72441	0.682029	0.984572	0.000156383	0.000557205	0.676315	0.983505
CTX-L4-5-6_b-cell	Aqp4	-11.421	1.75306	0.00461076	0.00467799	1.41929	2.26317	0.487966	0.997919	0.000585191	0.000589269	0.423706	0.922747
CTX-L4-5-6_endothelial	Sox9	-9.84931	0.173398	2.20395e-66	2.21947e-66	-0.3393	0.239428	0.30653	0.468213	7.83478e-06	5.38908e-05	0.739563	0.875093
CTX-L4-5-6_endothelial	Agpat3	-9.4135	0.300342	4.64703e-63	4.67975e-63	-0.516108	0.468469	0.337546	0.563128	0.000365533	4.27658e-05	7.89614e-12	2.65993e-11
CTX-L4-5-6_endothelial	Efnb2	-9.85206	0.163828	8.73076e-32	8.73076e-32	-0.175382	0.216089	0.497448	0.601779	-3.95088e-05	5.42352e-05	0.516996	0.780829
CTX-L4-5-6_endothelial	Akt1	-9.20871	0.223826	5.0573e-173	5.73964e-173	-0.144607	0.346515	0.640864	0.727664	0.000352234	3.88009e-05	1.6191e-13	5.77999e-13
CTX-L4-5-6_endothelial	Tgfb1	-10.1127	0.183503	5.66919e-86	5.83233e-86	-0.272021	0.259005	0.408155	0.556993	-0.000267494	5.50825e-05	0.000249984	0.000913644
CTX-L4-5-6_endothelial	Tpm4	-8.53549	0.156606	4.74726e-134	5.10419e-134	-0.301309	0.23273	0.343111	0.501133	0.000150696	3.91045e-05	0.00239437	0.005101
CTX-L4-5-6_endothelial	Sst	-10.2316	0.192788	7.8063e-104	8.03094e-104	-0.330923	0.273036	0.351449	0.515776	-0.00020146	5.76527e-05	0.00792538	0.0242888
CTX-L4-5-6_endothelial	Trp53	-10.1826	0.143339	9.00051e-05	9.00051e-05	-0.322503	0.166161	0.240283	0.367652	-0.000144185	5.34377e-05	0.0425684	0.114053
CTX-L4-5-6_endothelial	Slc1a3	-9.06169	0.17978	1.41002e-244	1.72336e-244	-1.02507	0.266115	0.00626468	0.0958145	0.00019688	4.65012e-05	0.000692491	0.00155045
CTX-L4-5-6_endothelial	Igf1r	-7.15833	0.329852	1.73515e-70	1.74737e-70	-0.293198	0.518406	0.590489	0.722662	0.000415677	2.55895e-05	0	0
CTX-L4-5-6_endothelial	Pvalb	-10.2299	0.221067	3.367e-129	3.62016e-129	-0.617155	0.326523	0.147301	0.364791	-7.95747e-05	5.74805e-05	0.275237	0.527448
CTX-L4-5-6_endothelial	Cd274	-10.2556	0.329325	2.32454e-77	2.35751e-77	-0.168713	0.509597	0.701093	0.787787	-0.000396132	5.72693e-05	2.71402e-07	1.3971e-06
CTX-L4-5-6_endothelial	Vtn	-9.43399	0.186715	6.47502e-92	6.70868e-92	-0.339757	0.2507	0.317037	0.477453	-0.000535703	6.20287e-05	1.63026e-12	2.36456e-11
CTX-L4-5-6_endothelial	Nr2e1	-10.259	0.217072	3.76448e-140	4.09713e-140	-0.456867	0.318979	0.267205	0.466649	-0.000382994	5.73821e-05	3.92198e-07	2.06183e-06
CTX-L4-5-6_endothelial	Ifngr1	-9.81507	0.124374	1.07641e-18	1.07641e-18	-0.52794	0.132217	0.0677018	0.166208	-0.000141464	5.20796e-05	0.0410864	0.110497
CTX-L4-5-6_endothelial	Sirt1	-10.1805	0.156851	1.24526e-38	1.24526e-38	-0.583494	0.201746	0.0771029	0.227212	-0.000256067	5.52294e-05	0.000562765	0.00198416
CTX-L4-5-6_endothelial	Flt4	-9.7521	0.263888	1.49877e-83	1.52003e-83	-0.206865	0.40756	0.612457	0.722473	0.000115433	4.72735e-05	0.0610334	0.114604
CTX-L4-5-6_endothelial	Btg2	-9.22779	0.219963	1.16095e-116	1.22975e-116	-0.574876	0.334177	0.174093	0.400658	0.000234649	4.77846e-05	0.0001414	0.000321174
CTX-L4-5-6_endothelial	Srebf1	-10.3537	0.17543	2.50506e-154	2.77543e-154	-0.296765	0.239776	0.366024	0.514289	-0.000368549	5.63726e-05	8.44658e-07	4.11285e-06
CTX-L4-5-6_endothelial	Hexb	-9.47611	0.147395	0	0	-0.696639	0.192929	0.031956	0.153927	0.000116119	5.23584e-05	0.0788761	0.146112
CTX-L4-5-6_endothelial	Clu	-6.99644	0.284435	4.8077e-82	4.84156e-82	0.0795985	0.446751	0.764488	0.90595	0.000205386	2.50992e-05	1.23236e-11	4.09213e-11
CTX-L4-5-6_endothelial	Il10rb	-9.57769	0.280369	9.37573e-59	9.44176e-59	-0.420139	0.435471	0.40661	0.602583	0.000249931	4.44917e-05	1.25368e-05	3.03829e-05
CTX-L4-5-6_endothelial	Agpat4	-10.2444	0.145607	1.88624e-139	2.04342e-139	-0.192482	0.183377	0.430414	0.542435	-3.02146e-05	5.37541e-05	0.574782	0.823139
CTX-L4-5-6_endothelial	Cdh2	-9.56647	0.131451	2.91864e-174	3.31242e-174	-0.629173	0.166392	0.0447926	0.157862	0.000192495	4.84365e-05	0.00171483	0.00373314
CTX-L4-5-6_endothelial	Csf1r	-10.0482	0.168193	2.0387e-99	2.12798e-99	-0.61425	0.217885	0.0797232	0.229359	-0.000252094	5.90018e-05	0.000953561	0.00331633
CTX-L4-5-6_endothelial	Fads2	-8.92992	0.219503	1.02207e-162	1.15084e-162	-0.163085	0.339878	0.615118	0.709327	0.000310982	3.8058e-05	8.48876e-12	2.88299e-11
CTX-L4-5-6_endothelial	Ifitm3	-9.95728	0.174337	2.55834e-150	2.83599e-150	-0.396539	0.243628	0.25414	0.433262	-0.000205885	5.43778e-05	0.00474574	0.0143683
CTX-L4-5-6_endothelial	Parp1	-10.0131	0.132695	7.5648e-147	8.51785e-147	-0.306841	0.159306	0.261697	0.397967	4.77643e-05	5.17596e-05	0.437084	0.6207
CTX-L4-5-6_endothelial	Gad2	-10.2439	0.188367	1.39691e-128	1.51332e-128	-0.375835	0.263952	0.291941	0.467894	-0.000209939	5.78257e-05	0.0066793	0.0206144
CTX-L4-5-6_endothelial	Nr4a2	-10.1242	0.182549	8.20071e-269	1.08584e-268	-0.136162	0.252257	0.575339	0.666144	-0.000242163	5.86943e-05	0.00187767	0.00582984
CTX-L4-5-6_endothelial	Cat	-9.42767	0.136833	0	0	-0.511359	0.186219	0.104449	0.260028	0.000206452	4.52458e-05	0.000307662	0.00070024
CTX-L4-5-6_endothelial	Pcna	-10.2042	0.131495	2.99576e-163	3.27018e-163	-0.277193	0.149387	0.286938	0.409535	-0.000127801	5.33325e-05	0.0670677	0.167862
CTX-L4-5-6_endothelial	Stmn2	-8.68505	0.193063	1.95569e-175	2.25535e-175	-0.449151	0.293737	0.244254	0.448731	0.00041015	4.18075e-05	1.11799e-16	4.92946e-16
CTX-L4-5-6_endothelial	Vcam1	-10.0383	0.207194	4.30383e-113	4.5929e-113	-0.153474	0.297498	0.588248	0.685236	-0.000394145	5.94758e-05	1.97013e-07	1.10107e-06
CTX-L4-5-6_endothelial	Cnn3	-9.5536	0.186441	1.70549e-192	1.99905e-192	-0.50403	0.277886	0.184603	0.389329	0.000199075	4.61682e-05	0.000919127	0.00200821
CTX-L4-5-6_endothelial	Slc2a1	-9.42735	0.442203	3.73253e-53	3.73253e-53	-0.0373583	0.694215	0.858269	0.895589	0.000310843	4.18166e-05	3.71912e-09	1.05473e-08
CTX-L4-5-6_endothelial	Flt1	-6.1158	0.217208	4.90356e-106	5.11975e-106	-0.178274	0.341108	0.599894	0.700523	0.000206786	1.9606e-05	0	0
CTX-L4-5-6_endothelial	Casp2	-10.2198	0.212599	5.65786e-122	5.99314e-122	-0.499592	0.312441	0.223117	0.428892	-0.000288818	5.61408e-05	0.000181124	0.000635381
CTX-L4-5-6_endothelial	Aldh1l1	-9.71706	0.152829	1.67987e-160	1.87672e-160	-0.275749	0.207794	0.349145	0.484744	0.000143861	5.01159e-05	0.0237434	0.0471968
CTX-L4-5-6_endothelial	Cd9	-10.3997	0.172822	3.34596e-177	3.9219e-177	0.0115304	0.234887	0.708544	0.783029	-0.000314582	5.70346e-05	2.95516e-05	0.00011937
CTX-L4-5-6_endothelial	Msmo1	-9.85403	0.175567	8.8654e-227	1.10239e-226	-0.676717	0.249454	0.0630906	0.236622	-7.67334e-06	5.26375e-05	0.735424	0.923295
CTX-L4-5-6_endothelial	Elovl5	-9.12956	0.216413	4.20309e-99	4.35538e-99	-0.404848	0.333084	0.327733	0.525126	0.000324847	4.06442e-05	1.19071e-10	3.71908e-10
CTX-L4-5-6_endothelial	Olig2	-10.4777	0.251483	9.56294e-146	1.03599e-145	-0.319261	0.379178	0.465671	0.622606	-0.000262535	5.81411e-05	0.000823727	0.00285917
CTX-L4-5-6_endothelial	Lars2	-10.4756	0.158037	7.12905e-105	7.44127e-105	-0.251246	0.204909	0.378076	0.509621	-0.000210792	5.57424e-05	0.00485433	0.015315
CTX-L4-5-6_endothelial	Apln	-10.1583	0.141327	1.03285e-48	1.03285e-48	-0.558579	0.168381	0.0695325	0.195447	6.98168e-05	5.37824e-05	0.301006	0.463609
CTX-L4-5-6_endothelial	Tox	-10.4302	0.156136	9.112e-133	1.00232e-132	-0.355272	0.198509	0.250157	0.406062	-0.000229056	5.68531e-05	0.00261087	0.00845884
CTX-L4-5-6_endothelial	Irs2	-10.3896	0.133456	6.13298e-31	6.13298e-31	-0.122192	0.147657	0.486593	0.565358	-3.13569e-05	5.44937e-05	0.573179	0.819961
CTX-L4-5-6_endothelial	Pcsk1n	-8.88835	0.600521	2.63551e-40	2.63551e-40	-0.00655327	0.944429	0.908709	0.935071	0.000408421	3.68777e-05	0	0
CTX-L4-5-6_endothelial	Enpp2	-9.65608	0.162121	1.53007e-173	1.7365e-173	-0.358158	0.221398	0.265218	0.433666	0.000147744	5.30542e-05	0.0266024	0.0532773
CTX-L4-5-6_endothelial	Sirt6	-10.4201	0.169588	5.33546e-103	5.52878e-103	-0.316884	0.228604	0.324367	0.480844	-0.000287737	5.61484e-05	0.000175048	0.000611265
CTX-L4-5-6_endothelial	Cldn5	-4.4571	0.203076	2.5543e-48	2.5543e-48	-0.839755	0.318842	0.0385129	0.219277	0.000221686	1.89711e-05	0	0
CTX-L4-5-6_endothelial	Ogt	-9.76393	0.164196	1.28299e-39	1.28299e-39	-0.945026	0.233282	0.00893724	0.0968217	0.000373639	4.66355e-05	2.26852e-10	6.79633e-10
CTX-L4-5-6_endothelial	Stub1	-9.36099	0.262964	6.98544e-116	7.45461e-116	-0.209591	0.409217	0.608223	0.718027	0.000383927	4.0492e-05	1.20376e-14	4.45133e-14
CTX-L4-5-6_endothelial	Slc32a1	-10.2341	0.156097	6.26162e-87	6.44181e-87	-0.45679	0.196711	0.15036	0.313334	-7.9401e-07	5.6792e-05	0.776776	0.905962
CTX-L4-5-6_endothelial	C1qa	-10.1746	0.21613	5.85124e-138	6.33884e-138	-0.297923	0.316126	0.426855	0.586382	-0.000303899	5.80927e-05	9.12462e-05	0.000342863
CTX-L4-5-6_endothelial	C1qb	-10.2052	0.187654	1.89732e-95	2.00975e-95	-0.275652	0.26142	0.404199	0.547342	-0.000319686	5.78253e-05	1.62193e-05	7.0003e-05
CTX-L4-5-6_endothelial	Grn	-10.0517	0.175143	5.72241e-222	7.17811e-222	-0.353187	0.24981	0.303479	0.476096	-2.74032e-05	5.18623e-05	0.588459	0.836615
CTX-L4-5-6_endothelial	Bst2	-10.2286	0.170193	6.46387e-112	6.94987e-112	-0.174728	0.231689	0.506982	0.614412	-0.000209258	5.52566e-05	0.00481693	0.0149033
CTX-L4-5-6_endothelial	H2afx	-10.4362	0.19747	1.0794e-79	1.087e-79	-0.219812	0.282062	0.492276	0.61574	-0.000386873	5.70496e-05	4.22397e-07	2.15945e-06
CTX-L4-5-6_endothelial	Ptges3	-9.71773	0.245882	4.01166e-40	4.01166e-40	-0.935184	0.376323	0.0450006	0.234343	7.35535e-05	4.96988e-05	0.246164	0.395591
CTX-L4-5-6_endothelial	Cdk5r1	-9.73501	0.322915	1.81727e-96	1.91081e-96	-0.277207	0.502935	0.595691	0.723162	0.000347805	4.86857e-05	1.37318e-08	3.8377e-08
CTX-L4-5-6_endothelial	Pik3r1	-9.49289	0.191262	9.70497e-174	1.09276e-173	-0.34982	0.287109	0.343113	0.517283	0.000245107	4.52462e-05	1.7352e-05	4.15253e-05
CTX-L4-5-6_endothelial	Olig1	-10.175	0.155977	5.3721e-211	6.51025e-211	-0.143985	0.204773	0.519875	0.616379	4.48301e-05	5.48184e-05	0.476493	0.662899
CTX-L4-5-6_endothelial	Lamp5	-10.2995	0.172395	2.86698e-37	2.86698e-37	-0.387099	0.227206	0.247413	0.416678	-0.000114651	5.7991e-05	0.130258	0.290381
CTX-L4-5-6_endothelial	Gpm6b	-6.09186	0.130029	6.41125e-303	8.98718e-303	-0.430346	0.202897	0.170455	0.347179	0.000262145	1.85065e-05	0	0
CTX-L4-5-6_endothelial	C1ql3	-9.95412	0.134945	4.01885e-182	4.71062e-182	-0.406405	0.153137	0.157794	0.293521	-6.18199e-05	5.54463e-05	0.361071	0.642982
CTX-L4-5-6_endothelial	Itga1	-8.77304	0.20643	2.40003e-66	2.41693e-66	-0.883516	0.316518	0.0310975	0.196935	0.000292721	4.02863e-05	2.45853e-09	7.21142e-09
CTX-L4-5-6_endothelial	Pisd	-10.247	0.164204	1.11715e-70	1.12502e-70	0.604081	0.234282	0.112479	0.494896	0.000300959	4.6447e-05	5.43479e-07	1.41365e-06
CTX-L4-5-6_endothelial	Cx3cr1	-10.2065	0.265262	1.592e-102	1.66172e-102	-0.304759	0.402035	0.491393	0.644399	-0.000432885	5.86524e-05	2.55451e-08	1.49931e-07
CTX-L4-5-6_endothelial	Ly6c1	-6.94464	0.18816	8.21665e-126	8.83444e-126	-0.353681	0.29356	0.34217	0.525848	0.000322626	2.67287e-05	0	0
CTX-L4-5-6_endothelial	Ifi27	-9.92127	0.135408	1.32714e-22	1.32714e-22	0.308132	0.171086	0.266332	0.640612	0.000100675	4.81346e-05	0.110746	0.195451
CTX-L4-5-6_endothelial	Gfap	-9.94658	0.511149	1.13426e-50	1.13426e-50	1.29829	0.800699	0.124499	0.958298	-0.000383184	5.98569e-05	6.95252e-06	2.60635e-05
CTX-L4-5-6_endothelial	Gja1	-8.66098	0.184603	3.97217e-279	5.16383e-279	-0.616779	0.274551	0.10441	0.302352	0.000378314	4.67541e-05	3.63202e-12	1.19299e-11
CTX-L4-5-6_endothelial	Tubb3	-9.60026	0.350461	1.2685e-80	1.27743e-80	-0.348785	0.547356	0.55255	0.706385	0.000369709	4.79228e-05	6.76429e-10	1.99804e-09
CTX-L4-5-6_endothelial	Vegfa	-10.4407	0.152598	3.2018e-76	3.22434e-76	-0.229229	0.191417	0.393165	0.51703	-8.43095e-05	5.59947e-05	0.238213	0.478505
CTX-L4-5-6_endothelial	Cd40	-10.2792	0.184597	1.77025e-133	1.91777e-133	-0.483397	0.257534	0.189638	0.380016	-0.000414751	5.71069e-05	1.85724e-07	9.3744e-07
CTX-L4-5-6_endothelial	Ntm	-9.54267	0.173477	5.31991e-142	5.8519e-142	-0.911287	0.252449	0.012749	0.123098	0.000237165	4.75976e-05	8.91804e-05	0.000207197
CTX-L4-5-6_endothelial	Sox11	-10.3688	0.163802	6.73427e-80	6.82979e-80	-0.262293	0.216117	0.372831	0.511769	-0.000238896	5.57503e-05	0.00135996	0.0046444
CTX-L4-5-6_endothelial	Htt	-10.0149	0.187707	1.2095e-111	1.28117e-111	-0.25469	0.277459	0.447935	0.589748	0.000275023	4.79535e-05	1.28462e-05	3.0903e-05
CTX-L4-5-6_endothelial	Sirt7	-10.3237	0.23185	3.27927e-110	3.4736e-110	-0.0946227	0.351862	0.697564	0.769159	0.000131876	5.07421e-05	0.0476485	0.0918794
CTX-L4-5-6_endothelial	Slc1a2	-3.78444	0.0887353	6.92728e-248	8.53966e-248	-0.414299	0.138769	0.126764	0.26192	0.000162	1.14884e-05	0	0
CTX-L4-5-6_endothelial	Cd47	-8.73961	0.174809	6.96564e-46	6.96564e-46	-0.564825	0.264327	0.123514	0.323341	0.000289555	3.86233e-05	5.00806e-09	1.39239e-08
CTX-L4-5-6_endothelial	Slc17a7	-6.57959	0.229475	4.65838e-132	5.00864e-132	-0.0744806	0.358514	0.727418	0.784006	0.000484378	3.11381e-05	0	0
CTX-L4-5-6_endothelial	Atp1a2	-5.67606	0.151769	2.52323e-205	3.03212e-205	-0.200608	0.237022	0.477868	0.598229	0.000246106	2.09314e-05	0	0
CTX-L4-5-6_endothelial	Tcf7	-10.0598	0.142755	7.87084e-79	8.0395e-79	-0.519151	0.178982	0.0947014	0.243372	-0.000113768	5.30806e-05	0.104903	0.248652
CTX-L4-5-6_endothelial	Itgb1	-8.39914	0.194544	9.06369e-107	9.5302e-107	-0.749533	0.298674	0.0602857	0.24668	0.000215156	3.77438e-05	7.28201e-06	1.7767e-05
CTX-L4-5-6_endothelial	Syt11	-9.45733	0.186572	3.82066e-213	4.79258e-213	-0.111174	0.280244	0.630533	0.708596	0.000392427	4.42682e-05	2.45537e-13	8.50538e-13
CTX-L4-5-6_endothelial	Fcrls	-10.257	0.271215	5.3403e-131	5.78533e-131	-0.383478	0.412424	0.421507	0.604016	-0.000372209	5.8575e-05	1.10761e-06	4.86614e-06
CTX-L4-5-6_endothelial	Insr	-9.32972	0.331271	1.73989e-78	1.75218e-78	-0.214375	0.518429	0.667006	0.766637	0.000323445	4.09942e-05	5.27066e-10	1.56944e-09
CTX-L4-5-6_endothelial	Gad1	-10.0382	0.145551	1.89141e-269	2.4814e-269	-0.434571	0.174102	0.150303	0.301247	0.000106768	5.74354e-05	0.13955	0.246397
CTX-L4-5-6_endothelial	Sox2	-10.2499	0.146503	5.55199e-79	5.63074e-79	-0.551759	0.178436	0.0817408	0.216025	-0.000135789	5.588e-05	0.0628728	0.164058
CTX-L4-5-6_endothelial	Dpp6	-9.94323	0.180876	8.13417e-64	8.19146e-64	-0.725462	0.254472	0.0491029	0.208139	9.3847e-05	5.39085e-05	0.168029	0.290512
CTX-L4-5-6_endothelial	B2m	-8.02043	0.20049	2.31037e-176	2.64307e-176	-0.164543	0.310427	0.591812	0.690925	0.000319891	3.48101e-05	4.5725e-14	1.69673e-13
CTX-L4-5-6_endothelial	Aldoc	-6.90849	0.255147	3.44292e-102	3.542e-102	-0.413493	0.400165	0.373987	0.577124	0.000429728	2.70915e-05	0	0
CTX-L4-5-6_endothelial	Jak1	-9.32188	0.120043	0	0	-0.244793	0.155021	0.327644	0.445908	0.000309952	4.30825e-05	9.31419e-08	2.35016e-07
CTX-L4-5-6_endothelial	Ifit1	-10.0524	0.209269	9.64468e-68	9.7126e-68	-0.21496	0.302723	0.52034	0.640958	-0.000315644	5.8462e-05	2.79718e-05	0.000118447
CTX-L4-5-6_endothelial	Cd3e	-10.3532	0.197574	2.60731e-134	2.86797e-134	-0.362893	0.282822	0.326002	0.505153	-0.000409332	5.6918e-05	9.50773e-08	5.34404e-07
CTX-L4-5-6_endothelial	Pecam1	-6.84427	0.142831	9.13207e-245	1.13555e-244	-0.084583	0.221798	0.622018	0.689493	0.000277462	2.33076e-05	0	0
CTX-L4-5-6_endothelial	Mtor	-9.89586	0.230572	6.46089e-127	6.9993e-127	0.00156923	0.354148	0.788417	0.831457	0.000375659	4.48835e-05	2.4029e-11	7.7247e-11
CTX-L4-5-6_endothelial	Ighm	-10.0063	0.302412	1.57233e-96	1.64119e-96	-0.14244	0.465321	0.697277	0.780332	-5.98733e-05	5.73626e-05	0.392751	0.660871
CTX-L4-5-6_endothelial	Nfic	-9.31221	0.374674	4.69798e-67	4.76462e-67	-0.406524	0.587576	0.520767	0.693328	0.00033134	4.00032e-05	2.86214e-11	9.20607e-11
CTX-L4-5-6_endothelial	Gamt	-10.3698	0.212265	1.46349e-130	1.59755e-130	-0.39046	0.310279	0.322035	0.506469	-0.000371713	5.70717e-05	6.76384e-07	3.43349e-06
CTX-L4-5-6_endothelial	Jun	-9.10109	0.43517	1.33491e-49	1.3443e-49	-0.0536229	0.682679	0.848824	0.890341	0.000217936	4.48518e-05	0.000118464	0.000269683
CTX-L4-5-6_endothelial	Klf4	-9.04243	0.324922	8.11247e-70	8.1696e-70	0.13285	0.506697	0.726094	0.933615	0.000120685	4.67525e-05	0.0374237	0.0736817
CTX-L4-5-6_endothelial	Trim2	-9.78909	0.176404	7.96911e-208	9.82398e-208	-0.620768	0.255907	0.0896467	0.276561	0.000324661	4.94675e-05	1.26956e-07	3.4022e-07
CTX-L4-5-6_endothelial	Sparc	-6.3343	0.0544836	0	0	-0.404711	0.0634732	0.0812564	0.146486	0.000171312	2.20481e-05	2.93159e-11	9.39025e-11
CTX-L4-5-6_endothelial	Snhg11	-10.502	0.221803	6.873e-151	7.61891e-151	-0.133577	0.326379	0.630885	0.71933	-0.000180562	5.83841e-05	0.0199814	0.0570018
CTX-L4-5-6_endothelial	Rbm39	-8.90132	0.328206	5.60354e-87	5.76459e-87	-0.459932	0.514799	0.422653	0.628684	0.000541063	3.4326e-05	0	0
CTX-L4-5-6_endothelial	Gmfb	-9.04542	0.182087	9.12516e-277	1.18627e-276	-0.974475	0.27348	0.0106179	0.119963	0.000280351	4.34862e-05	1.57304e-07	4.27668e-07
CTX-L4-5-6_endothelial	Apod	-9.43872	0.27154	3.82915e-111	3.93936e-111	-0.08685	0.412647	0.734168	0.796807	-0.000168543	5.90041e-05	0.0214621	0.0656992
CTX-L4-5-6_endothelial	Cfl1	-7.77629	0.345586	2.11037e-64	2.12523e-64	-0.301057	0.543152	0.59483	0.728486	0.000306408	2.65157e-05	0	0
CTX-L4-5-6_endothelial	Ifnar2	-9.98234	0.239101	7.14754e-33	7.14754e-33	-0.268254	0.363581	0.518334	0.654555	0.000130159	4.93535e-05	0.046318	0.0871842
CTX-L4-5-6_endothelial	Atm	-10.3292	0.169074	3.25394e-184	3.84556e-184	-0.468891	0.230562	0.177402	0.355751	-0.000212408	5.56822e-05	0.0044947	0.0137949
CTX-L4-5-6_endothelial	Gapdh	-10.1935	0.227152	4.22346e-131	4.61035e-131	-0.133712	0.342816	0.649419	0.735906	4.9121e-05	5.177e-05	0.427719	0.611873
CTX-L4-5-6_endothelial	Spock2	-3.71903	0.0813757	7.64573e-214	9.26558e-214	-0.589232	0.126094	0.0310322	0.124676	0.000181988	1.39322e-05	0	0
CTX-L4-5-6_endothelial	Son	-9.33797	0.459662	2.24914e-51	2.24914e-51	-0.380166	0.722348	0.613667	0.756188	0.000533691	3.64516e-05	0	0
CTX-L4-5-6_endothelial	Stat3	-9.60742	0.177675	1.06105e-148	1.18539e-148	0.101613	0.264323	0.620669	0.86449	0.000206158	4.40148e-05	0.000224719	0.000518155
CTX-L4-5-6_endothelial	Nfkb1	-9.72021	0.135984	1.36495e-173	1.5249e-173	-0.343389	0.176657	0.235854	0.386262	7.13879e-05	4.84575e-05	0.253925	0.3994
CTX-L4-5-6_endothelial	Ppargc1a	-10.3999	0.196206	3.51747e-203	4.29912e-203	-0.644016	0.281307	0.0980502	0.292802	-0.000231606	5.70115e-05	0.00299834	0.00960794
CTX-L4-5-6_endothelial	Lmna	-10.3169	0.157419	1.91139e-44	1.91139e-44	-0.0440593	0.200801	0.651665	0.709677	-0.000374938	5.58421e-05	6.20026e-07	2.93499e-06
CTX-L4-5-6_endothelial	Tpt1	-9.66743	0.331748	1.32891e-67	1.34775e-67	-0.887127	0.517376	0.129858	0.391279	0.000171433	4.74977e-05	0.00512543	0.0107393
CTX-L4-5-6_endothelial	Map1lc3a	-8.91402	0.245718	2.37113e-129	2.53048e-129	-0.403765	0.382264	0.372837	0.568996	0.000372271	3.82493e-05	1.19249e-15	4.80554e-15
CTX-L4-5-6_endothelial	Lsamp	-10.1382	0.138682	1.72788e-111	1.83027e-111	-0.267844	0.17344	0.325734	0.457205	3.71939e-05	5.18093e-05	0.51799	0.695732
CTX-L4-5-6_endothelial	Sulf2	-10.4037	0.165222	5.38888e-67	5.42683e-67	-0.195895	0.216598	0.461091	0.575688	-8.99255e-05	5.68764e-05	0.217749	0.447018
CTX-L4-5-6_endothelial	Surf1	-10.1659	0.165208	5.21301e-207	6.26437e-207	-0.256274	0.226515	0.397833	0.533209	-0.000107231	5.36749e-05	0.128402	0.296508
CTX-L4-5-6_endothelial	Apold1	-10.0104	0.270914	1.63419e-43	1.63419e-43	0.126803	0.414299	0.671866	0.91214	1.42642e-05	5.47209e-05	0.698588	0.853311
CTX-L4-5-6_endothelial	H2-D1	-9.80562	0.348627	1.04127e-36	1.04127e-36	0.44044	0.544797	0.454043	0.974877	0.000136792	4.59773e-05	0.0226034	0.0451481
CTX-L4-5-6_endothelial	H2-K1	-8.55378	0.181794	5.44388e-179	6.3382e-179	0.804594	0.2759	0.0366866	0.461676	0.00030566	3.97752e-05	1.11419e-10	3.55629e-10
CTX-L4-5-6_endothelial	Apoe	-6.37305	0.204546	4.4877e-128	4.78911e-128	0.235881	0.321165	0.507451	0.949464	0.000213337	1.90255e-05	0	0
CTX-L4-5-6_endothelial	Neat1	-8.70303	0.44644	1.08746e-47	1.08746e-47	-0.220779	0.701461	0.737278	0.82283	0.00088944	3.66579e-05	0	0
CTX-L4-5-6_endothelial	AC149090.1	-10.556	0.223558	3.33381e-144	3.81387e-144	0.0307479	0.330918	0.734583	0.841689	-0.00040366	5.7072e-05	7.14864e-08	4.32484e-07
CTX-L4-5-6_endothelial	Stat1	-10.1835	0.178386	1.17489e-95	1.21746e-95	-0.328415	0.247643	0.331767	0.491087	-0.000246381	5.5477e-05	0.00124054	0.00410367
CTX-L4-5-6_endothelial	Ly6c2	-10.3979	0.18737	1.09975e-08	1.09975e-08	-0.364721	0.263971	0.310144	0.48486	-1.15073e-06	5.45704e-05	0.76171	0.89257
CTX-L4-5-6_endothelial	Prom1	-9.06207	0.31026	1.19662e-69	1.20504e-69	-1.03612	0.48379	0.0622122	0.284149	0.000201753	4.47198e-05	0.000511249	0.0011074
CTX-L4-5-6_endothelial	Gstm1	-9.4556	0.267594	3.52375e-123	3.81166e-123	-0.0768065	0.415788	0.750305	0.806457	0.000245123	4.28607e-05	9.27526e-06	2.2356e-05
CTX-L4-5-6_endothelial	Fgfr3	-10.1439	0.19807	2.05762e-93	2.11683e-93	-0.17592	0.287761	0.554408	0.660232	3.12689e-05	5.3878e-05	0.567729	0.74592
CTX-L4-5-6_endothelial	Ptprz1	-9.66685	0.23587	4.89245e-171	5.6421e-171	-1.3134	0.357129	0.00380397	0.0914371	-6.06338e-05	5.32957e-05	0.357834	0.626121
CTX-L4-5-6_endothelial	Mat2a	-10.4684	0.235477	9.60231e-108	1.00965e-107	-0.11221	0.35337	0.679643	0.759433	-0.000239787	5.61083e-05	0.00152027	0.00505701
CTX-L4-5-6_endothelial	Mboat2	-10.1425	0.135582	8.10106e-166	9.0504e-166	-0.337066	0.161102	0.228668	0.369656	-2.91682e-05	5.32364e-05	0.584957	0.828113
CTX-L4-5-6_endothelial	Rims2	-10.2413	0.149989	1.34186e-150	1.49911e-150	-0.661357	0.190581	0.0447809	0.172507	-8.28214e-05	5.50118e-05	0.247852	0.478734
CTX-L4-5-6_endothelial	Cdkn1a	-10.1998	0.164437	1.13919e-65	1.15535e-65	-0.203893	0.218191	0.462031	0.57921	-0.000209081	5.61413e-05	0.00532987	0.0168426
CTX-L4-5-6_endothelial	Sod2	-9.83469	0.181755	8.81383e-90	9.06747e-90	-0.468759	0.264952	0.200948	0.39857	0.000148195	4.9348e-05	0.0198794	0.0396177
CTX-L4-5-6_endothelial	Aqp4	-9.95948	0.150047	2.18384e-269	2.81342e-269	-0.446005	0.195827	0.157815	0.325463	2.7784e-05	5.32903e-05	0.597135	0.77025
CTX-L4-5-6_macrophage	Igf2	-7.58488	0.893102	0.00797634	0.0080237	-0.772274	1.27088	0.282422	0.704583	0.000130609	0.000219039	0.577599	0.934683
CTX-L4-5-6_macrophage	Pdgfra	-9.43104	0.494595	1.55054e-29	1.85767e-29	-0.699838	0.497347	0.278777	0.701561	0.00022683	0.000263931	0.450884	0.841984
CTX-L4-5-6_macrophage	Sox9	-9.8371	15940.7	0.100196	0.100508	-0.450038	25548.6	0.568463	0.855484	-0.000124612	0.00028498	0.631668	0.983109
CTX-L4-5-6_macrophage	S100a6	-11.0129	0.580711	1.27193e-05	1.28991e-05	0.366955	0.618923	0.568527	0.97881	-0.000382054	0.000293123	0.304833	0.844788
CTX-L4-5-6_macrophage	Agpat3	-9.78619	4.84981	0.0224637	0.0225683	-0.143614	7.91711	0.719587	0.912342	0.000298175	0.000222641	0.274942	0.679703
CTX-L4-5-6_macrophage	Efnb2	-10.0012	0.533806	2.73407e-05	2.76014e-05	0.061136	0.569885	0.738217	0.954615	-1.96475e-05	0.000268772	0.758322	0.973514
CTX-L4-5-6_macrophage	Akt1	-9.44447	0.564884	0.00194278	0.00195642	-0.334819	0.71826	0.552857	0.861566	0.000381606	0.000210337	0.128482	0.484641
CTX-L4-5-6_macrophage	Tgfb1	-8.7667	0.573824	0.00052271	0.00052875	-0.265601	0.703782	0.631961	0.892247	-0.000490534	0.000236278	0.113372	0.620318
CTX-L4-5-6_macrophage	Tpm4	-8.86765	0.388214	1.03105e-31	1.28881e-31	-0.177445	0.390626	0.614594	0.873561	0.000471926	0.000207036	0.0477083	0.303227
CTX-L4-5-6_macrophage	Sst	-10.7238	0.585426	4.54445e-06	4.64664e-06	-0.161045	0.62037	0.691147	0.917218	-0.000448875	0.000297222	0.250825	0.785958
CTX-L4-5-6_macrophage	Trp53	-10.3256	17143.5	0.111739	0.11198	0.34077	28551.5	0.55771	0.965211	-0.000140012	0.000259301	0.585445	0.960652
CTX-L4-5-6_macrophage	Slc1a3	-9.43176	0.588406	7.95909e-05	8.07326e-05	-1.21939	0.726935	0.13646	0.588561	0.00042087	0.000242587	0.151477	0.514588
CTX-L4-5-6_macrophage	Igf1r	-8.75941	0.444008	0.000234641	0.000234709	-0.283971	0.540894	0.561028	0.855345	0.000305089	0.000187898	0.178189	0.56652
CTX-L4-5-6_macrophage	Cd209a	-10.2406	0.570731	0.000208546	0.000211486	-0.190453	0.62808	0.702901	0.92249	-0.000198342	0.000277667	0.524118	0.944919
CTX-L4-5-6_macrophage	Cd274	-11.0621	0.587195	1.0056e-05	1.02293e-05	-0.0755237	0.630242	0.739573	0.92786	-0.000330027	0.00029428	0.373989	0.87107
CTX-L4-5-6_macrophage	Vtn	-8.00284	0.65642	0.000588428	0.000591807	-0.190626	0.841632	0.700302	0.929693	0.000636327	0.000253244	0.0259392	0.228782
CTX-L4-5-6_macrophage	Slc2a4	-10.8903	0.552059	0.000176268	0.000178496	-0.400603	0.568576	0.512615	0.821611	7.13112e-05	0.000285919	0.70162	0.942435
CTX-L4-5-6_macrophage	Nr2e1	-10.7761	221.928	0.00587926	0.00589748	-0.383046	372.513	0.538255	0.837434	-0.000414343	0.000291915	0.278341	0.805163
CTX-L4-5-6_macrophage	Ifngr1	-9.03496	0.572237	0.00047974	0.000486601	-0.306493	0.716406	0.561898	0.8535	0.000116766	0.000223729	0.611891	0.924692
CTX-L4-5-6_macrophage	Sirt1	-10.0996	0.573847	0.000779359	0.000783918	-0.920361	0.61782	0.209162	0.612856	-0.000376325	0.000275782	0.284337	0.825015
CTX-L4-5-6_macrophage	Egfr	-10.2984	0.53618	0.00033225	0.000336206	-0.316222	0.547968	0.558515	0.852573	-0.000288932	0.000279453	0.392864	0.903109
CTX-L4-5-6_macrophage	Flt4	-10.9078	0.95636	0.00197154	0.00198193	-0.0971838	1.24899	0.70295	0.90927	-0.000136329	0.00028664	0.613807	0.972945
CTX-L4-5-6_macrophage	Btg2	-10.2475	0.616768	2.4418e-05	2.47535e-05	-0.138641	0.753758	0.743173	0.936297	0.000406823	0.000261105	0.187671	0.591918
CTX-L4-5-6_macrophage	Srebf1	-11.2481	0.573286	0.000142717	0.000144944	0.386275	0.627464	0.556841	0.978248	-7.31023e-05	0.00028096	0.688811	0.974818
CTX-L4-5-6_macrophage	Hexb	-8.31174	2.72847	0.0222039	0.0223404	-0.194277	4.38556	0.574413	0.84063	0.0003336	0.000197866	0.141946	0.534455
CTX-L4-5-6_macrophage	Clu	-7.24844	0.486471	2.66922e-05	2.6931e-05	-0.00589888	0.697526	0.811273	0.950943	0.000368979	0.000148467	0.0311989	0.245563
CTX-L4-5-6_macrophage	Alcam	-10.9807	0.581695	2.28475e-05	2.33293e-05	-0.197857	0.620638	0.675938	0.914324	-0.000330921	0.000293133	0.372494	0.87578
CTX-L4-5-6_macrophage	Il10rb	-9.29672	0.436057	3.85297e-36	4.9601e-36	-0.827517	0.438484	0.165731	0.57922	0.000112918	0.000232694	0.621958	0.928286
CTX-L4-5-6_macrophage	Cd4	-9.66521	0.523857	9.83558e-29	1.16142e-28	-0.669328	0.52693	0.331487	0.731714	-0.00039824	0.00027947	0.257121	0.827026
CTX-L4-5-6_macrophage	Agpat4	-10.6408	821.787	0.0425022	0.0426873	0.026897	1372.58	0.793336	0.941169	-8.95939e-05	0.000285065	0.676403	0.982504
CTX-L4-5-6_macrophage	Cdh2	-10.0494	0.520503	2.44121e-05	2.48466e-05	-0.75996	0.55099	0.307544	0.733751	0.000178285	0.000264303	0.536359	0.880255
CTX-L4-5-6_macrophage	Csf1r	-6.28097	0.329111	1.72433e-14	1.91594e-14	0.013233	0.401652	0.783735	0.928099	7.157e-05	0.000141626	0.636979	0.949407
CTX-L4-5-6_macrophage	Fads2	-9.37979	0.592778	0.000127207	0.000128831	0.0783602	0.809584	0.807895	0.965363	0.000334507	0.000205009	0.177663	0.560117
CTX-L4-5-6_macrophage	Ifitm3	-10.2971	0.648705	3.51931e-06	3.56342e-06	-0.534596	0.791351	0.528119	0.875634	2.10698e-05	0.000276551	0.754309	0.953912
CTX-L4-5-6_macrophage	Cd28	-10.1466	0.654201	0.000929572	0.000929572	-0.44556	0.74118	0.481763	0.817186	-0.000437436	0.000283809	0.237433	0.77967
CTX-L4-5-6_macrophage	Parp1	-10.1281	0.516833	0.000329135	0.000333953	-0.742434	0.573609	0.336257	0.763118	0.00023378	0.000248042	0.423645	0.8066
CTX-L4-5-6_macrophage	Mrc1	-5.7839	0.239846	1.97801e-35	2.58663e-35	-0.705635	0.24118	0.0510515	0.358476	-6.73006e-05	0.000127989	0.605333	0.996129
CTX-L4-5-6_macrophage	Il2ra	-10.7672	0.579216	5.55486e-05	5.63991e-05	-0.653197	0.620754	0.423131	0.80299	-0.000244717	0.00029053	0.476043	0.922687
CTX-L4-5-6_macrophage	Nr4a2	-10.7662	2.21848	0.0102769	0.0103527	-0.0320578	3.40715	0.784717	0.959219	-0.000296747	0.000304324	0.419755	0.910483
CTX-L4-5-6_macrophage	Cat	-9.07338	50.2741	0.025412	0.025532	0.00797292	84.2691	0.763372	0.923932	0.00016151	0.000195294	0.485145	0.84283
CTX-L4-5-6_macrophage	Pcna	-10.4056	34.8186	0.0431659	0.0433305	-0.54834	58.2155	0.527268	0.838926	-0.000202354	0.000276199	0.512272	0.944517
CTX-L4-5-6_macrophage	Stmn2	-9.83	0.573583	2.03163e-05	2.07001e-05	0.0504417	0.695004	0.785184	0.960847	0.000179787	0.000245489	0.5124	0.87663
CTX-L4-5-6_macrophage	Vcam1	-9.70237	0.627986	0.000570502	0.000573147	0.54	0.785563	0.502756	0.981103	0.00040436	0.000251259	0.172007	0.569837
CTX-L4-5-6_macrophage	Cnn3	-9.2162	0.429151	6.62979e-34	8.2874e-34	-0.667715	0.431539	0.245131	0.661514	0.0003019	0.000229008	0.258863	0.688329
CTX-L4-5-6_macrophage	Pdpn	-10.9226	0.564823	5.75485e-06	5.8617e-06	-0.188722	0.602587	0.677109	0.913538	-0.000176559	0.000284749	0.555267	0.953996
CTX-L4-5-6_macrophage	Slc2a1	-10.6755	0.609936	0.000502868	0.000506311	0.325212	0.665904	0.563075	0.976155	-1.68476e-05	0.000285102	0.776435	0.978228
CTX-L4-5-6_macrophage	Pf4	-10.1506	0.556499	0.000132464	0.000134105	-0.223514	0.588578	0.657178	0.909567	-0.000346919	0.000282969	0.329594	0.863488
CTX-L4-5-6_macrophage	Flt1	-8.17253	0.47833	1.77191e-06	1.8256e-06	-0.214993	0.566122	0.671619	0.915418	0.00039674	0.000212439	0.0992334	0.447739
CTX-L4-5-6_macrophage	Casp2	-10.2662	0.666168	5.67819e-05	5.74317e-05	-0.328849	0.812133	0.627612	0.891305	-0.000390623	0.000279967	0.275221	0.820748
CTX-L4-5-6_macrophage	Aldh1l1	-9.33046	0.684182	0.00106927	0.00108012	0.425375	0.937913	0.630947	0.983687	6.98758e-05	0.000222533	0.682965	0.937456
CTX-L4-5-6_macrophage	Cd9	-10.1568	4.10086	0.002408	0.00241615	-0.751749	6.53255	0.303244	0.7108	-0.000313224	0.000285116	0.370502	0.895596
CTX-L4-5-6_macrophage	Msmo1	-10.2168	0.562591	0.000227542	0.000229971	-0.487177	0.614578	0.510803	0.844977	3.06676e-05	0.000275766	0.743437	0.952791
CTX-L4-5-6_macrophage	Il10ra	-9.71867	0.604545	0.00118162	0.00118688	0.31007	0.692039	0.545915	0.974971	2.15049e-05	0.000257592	0.770527	0.966412
CTX-L4-5-6_macrophage	Elovl5	-9.44677	0.450749	8.08171e-07	8.2634e-07	-0.867647	0.479325	0.198217	0.637747	0.000614627	0.000227965	0.0209853	0.193485
CTX-L4-5-6_macrophage	Lum	-10.5805	15.209	0.00268656	0.00269261	-0.701376	25.1939	0.33252	0.717694	-9.37963e-05	0.000285164	0.66794	0.984263
CTX-L4-5-6_macrophage	Lars2	-10.8912	0.563456	8.21496e-05	8.32313e-05	-0.099917	0.602675	0.726777	0.922719	-0.000156339	0.000282945	0.581609	0.969347
CTX-L4-5-6_macrophage	Apln	-10.4381	39.2653	0.0387491	0.0389229	-0.619737	65.6773	0.469675	0.803651	-1.20737e-05	0.000282679	0.772168	0.968723
CTX-L4-5-6_macrophage	Thbs1	-10.5757	2.3132	0.0138117	0.0138873	-0.653334	3.56213	0.496847	0.838544	-0.000387031	0.000302225	0.305778	0.860044
CTX-L4-5-6_macrophage	Acta2	-7.86001	0.611534	7.07544e-21	8.37573e-21	-0.964252	0.614936	0.193708	0.678114	-0.000130754	0.000326333	0.665051	0.990559
CTX-L4-5-6_macrophage	Irs2	-10.2784	50.5753	0.0634794	0.0637224	0.40885	84.738	0.598099	0.977885	0.000328335	0.000238894	0.25945	0.664561
CTX-L4-5-6_macrophage	Pcsk1n	-10.146	0.690846	5.20372e-06	5.23459e-06	-0.020562	0.901852	0.826693	0.967679	0.000239974	0.00026716	0.437523	0.825274
CTX-L4-5-6_macrophage	Enpp2	-10.2419	0.689957	2.05739e-10	2.18853e-10	-0.20683	0.847102	0.730788	0.943653	-6.90514e-06	0.000293724	0.777999	0.969037
CTX-L4-5-6_macrophage	Sirt6	-10.8753	0.564889	1.46402e-05	1.48731e-05	-0.181986	0.608201	0.679544	0.906193	-0.000216464	0.000282176	0.496847	0.935306
CTX-L4-5-6_macrophage	Cldn5	-7.66054	0.453636	1.03094e-28	1.24063e-28	-0.82145	0.45616	0.156292	0.606602	0.000510074	0.000242074	0.0493464	0.336008
CTX-L4-5-6_macrophage	Ogt	-9.16299	0.522961	0.000103588	0.00010421	-1.22237	0.640049	0.106276	0.543681	0.000217811	0.000220572	0.403809	0.799988
CTX-L4-5-6_macrophage	Stub1	-9.73309	0.639546	3.19369e-05	3.24721e-05	-0.133787	0.865625	0.790044	0.95984	0.000275532	0.000228866	0.315368	0.716853
CTX-L4-5-6_macrophage	Slc32a1	-11.0081	0.59235	1.66988e-05	1.69662e-05	-0.416843	0.63297	0.558735	0.868686	-0.000238771	0.000298219	0.485045	0.942188
CTX-L4-5-6_macrophage	C1qa	-7.21481	0.31248	5.44318e-33	6.54208e-33	0.265246	0.314218	0.470675	0.948276	7.1248e-05	0.000166749	0.670606	0.969586
CTX-L4-5-6_macrophage	C1qb	-8.07121	0.358479	1.28568e-35	1.87684e-35	-0.0859755	0.360473	0.689265	0.894	0.000294072	0.000191295	0.18166	0.601333
CTX-L4-5-6_macrophage	Grn	-8.21172	0.501113	2.25364e-10	2.35234e-10	0.464067	0.680177	0.531132	0.990578	0.000196042	0.000182351	0.355597	0.800887
CTX-L4-5-6_macrophage	Hes5	-10.3997	0.581979	3.53344e-05	3.57847e-05	-0.113787	0.625643	0.715264	0.925957	-0.000671571	0.000291204	0.0937053	0.540357
CTX-L4-5-6_macrophage	Bst2	-9.61385	0.525734	3.63765e-05	3.69456e-05	0.124355	0.562114	0.706711	0.961805	-0.000438491	0.000264243	0.179267	0.769097
CTX-L4-5-6_macrophage	Ptges3	-10.8235	7.93092	0.0245683	0.0246953	-0.226856	13.0653	0.705833	0.913764	0.00038289	0.000254121	0.225611	0.610652
CTX-L4-5-6_macrophage	Cdk5r1	-10.828	0.563831	7.37402e-05	7.47669e-05	0.92726	0.603198	0.246301	0.920723	-5.67789e-05	0.000283406	0.724967	0.981911
CTX-L4-5-6_macrophage	Pik3r1	-9.72082	0.535719	6.41981e-05	6.49159e-05	0.118726	0.674459	0.750062	0.960404	0.000422213	0.00021518	0.10426	0.428373
CTX-L4-5-6_macrophage	Olig1	-10.1741	0.585488	2.62679e-05	2.67453e-05	-0.661504	0.630362	0.404933	0.791758	-0.000207262	0.000292429	0.526269	0.942037
CTX-L4-5-6_macrophage	Lamp5	-10.8736	0.551745	1.81464e-05	1.84724e-05	0.163848	0.556461	0.66242	0.955506	-0.000309605	0.000293292	0.392989	0.898032
CTX-L4-5-6_macrophage	Mcm2	-11.1315	20.034	0.0331629	0.0333061	0.0636987	33.3583	0.734748	0.965634	-0.000199216	0.000291916	0.528409	0.950498
CTX-L4-5-6_macrophage	Gpm6b	-6.88374	0.330835	9.33758e-30	1.17555e-29	-0.613331	0.415286	0.223058	0.688492	0.000318813	0.000137462	0.0412526	0.287987
CTX-L4-5-6_macrophage	C1ql3	-10.14	168.972	0.0479509	0.0481477	0.661722	283.617	0.467993	0.96056	-8.18252e-05	0.000263406	0.673485	0.976629
CTX-L4-5-6_macrophage	Itga1	-9.65458	0.49508	9.78597e-30	1.14733e-29	-0.758944	0.497835	0.23569	0.677679	0.000453631	0.00026419	0.14134	0.518669
CTX-L4-5-6_macrophage	Pisd	-9.50187	0.444715	1.60012e-36	2.01836e-36	0.668967	0.447194	0.254181	0.903044	0.000106205	0.000237312	0.642319	0.936782
CTX-L4-5-6_macrophage	Cx3cr1	-10.3045	0.602747	9.94467e-05	0.00010116	0.748724	0.654041	0.369327	0.961868	-0.00015774	0.000298777	0.595393	0.97437
CTX-L4-5-6_macrophage	Slc6a13	-10.827	1.34735	0.000664849	0.000664849	-0.134262	1.89164	0.693187	0.909709	0.000272926	0.000295227	0.427382	0.815229
CTX-L4-5-6_macrophage	Itgam	-9.96693	0.581505	0.000119932	0.000120911	-0.308012	0.639451	0.633418	0.901073	-0.000427441	0.000284097	0.242555	0.795609
CTX-L4-5-6_macrophage	Ly6c1	-9.79731	0.598885	1.40647e-08	1.44627e-08	-0.519006	0.70467	0.494363	0.856597	0.000455651	0.000269156	0.152657	0.532737
CTX-L4-5-6_macrophage	Ifi27	-10.0522	2397.5	0.0714111	0.0716758	-0.708842	4044.78	0.431361	0.775736	0.000286599	0.000246386	0.339822	0.733186
CTX-L4-5-6_macrophage	Gfap	-9.36595	1.06507	0.0069298	0.00695976	0.244612	1.47327	0.719266	0.983968	-0.000249901	0.000300183	0.469876	0.956262
CTX-L4-5-6_macrophage	Gja1	-8.60735	0.436559	3.1868e-35	4.24894e-35	-0.862141	0.438988	0.136153	0.558591	0.000447954	0.000232962	0.0954221	0.431985
CTX-L4-5-6_macrophage	C4b	-9.52592	0.604348	2.79241e-05	2.85896e-05	0.403416	0.660485	0.578844	0.984044	-0.000492135	0.000297293	0.180336	0.768397
CTX-L4-5-6_macrophage	Tubb3	-10.7503	0.768412	0.00133217	0.00134211	0.542377	0.981296	0.500617	0.975735	-7.82913e-05	0.000285365	0.699436	0.988872
CTX-L4-5-6_macrophage	Vegfa	-10.8844	3.5756	0.00390652	0.00392098	0.0154114	5.65841	0.759605	0.940631	0.000341397	0.000280679	0.30717	0.725362
CTX-L4-5-6_macrophage	Ntm	-10.3881	1.06422	0.0085429	0.00858714	-0.778851	1.50932	0.353074	0.754129	0.000296133	0.000258166	0.340309	0.745014
CTX-L4-5-6_macrophage	Sox11	-10.651	8.17583	0.0280746	0.0281924	0.248326	13.454	0.705226	0.967604	-7.05172e-05	0.000276199	0.694472	0.982501
CTX-L4-5-6_macrophage	Htt	-9.92529	228.713	0.066393	0.066625	-0.562013	384.015	0.513865	0.822373	9.85033e-05	0.000242324	0.644251	0.92382
CTX-L4-5-6_macrophage	Sirt7	-10.5515	0.682095	0.000836422	0.000842836	0.0560917	0.887969	0.787042	0.962564	0.00035162	0.000248594	0.251036	0.6462
CTX-L4-5-6_macrophage	Slc1a2	-4.38773	0.276783	5.01314e-12	5.46613e-12	-0.416966	0.381754	0.345386	0.741774	0.000300036	9.76954e-05	0.00360575	0.108834
CTX-L4-5-6_macrophage	Cd47	-8.52023	0.463139	0.000190118	0.000192425	-0.468888	0.598116	0.446115	0.810327	9.20335e-05	0.000179205	0.612259	0.912492
CTX-L4-5-6_macrophage	Slc17a7	-8.83922	0.59784	2.47391e-18	2.85543e-18	0.630977	0.751609	0.439388	0.988147	0.000415497	0.000247824	0.14	0.533208
CTX-L4-5-6_macrophage	Atp1a2	-4.73835	0.210476	8.91992e-31	1.0807e-30	-0.766374	0.25645	0.0371693	0.331837	0.000395722	9.09998e-05	6.35433e-05	0.00871087
CTX-L4-5-6_macrophage	Itgb1	-7.74059	0.321971	1.39996e-37	1.82462e-37	-1.06746	0.323763	0.0218305	0.272731	0.000485633	0.000171814	0.010954	0.156756
CTX-L4-5-6_macrophage	Syt11	-10.0863	2.55973	0.0166883	0.0167945	0.375316	4.04551	0.568767	0.976872	0.000149882	0.000243675	0.563756	0.898345
CTX-L4-5-6_macrophage	Fcrls	-7.59602	0.497948	4.78199e-10	5.08142e-10	-0.390804	0.638979	0.538298	0.880254	0.000144521	0.000198479	0.512656	0.916994
CTX-L4-5-6_macrophage	Insr	-9.93682	0.565124	1.61712e-07	1.64505e-07	0.0201387	0.714832	0.811009	0.956072	0.000246691	0.000228896	0.374314	0.770136
CTX-L4-5-6_macrophage	Lyz2	-7.54481	0.356341	4.64404e-07	4.74751e-07	-0.348294	0.381229	0.450057	0.805518	0.00029148	0.00017916	0.155409	0.567447
CTX-L4-5-6_macrophage	Gad1	-10.4798	0.550635	3.99653e-35	5.16132e-35	-0.266777	0.553756	0.606416	0.875704	-0.000364613	0.000293808	0.321953	0.863768
CTX-L4-5-6_macrophage	Igf1	-10.0843	0.578667	0.00116152	0.00116796	-0.522179	0.629684	0.41718	0.775851	-0.00011316	0.000272347	0.637298	0.973338
CTX-L4-5-6_macrophage	Sox2	-10.0288	0.572023	1.26704e-05	1.28581e-05	-0.510674	0.609644	0.484414	0.83552	-0.000478784	0.000288679	0.202847	0.753515
CTX-L4-5-6_macrophage	Itga4	-10.2936	0.475005	5.85056e-38	7.65918e-38	-0.137615	0.477657	0.666826	0.89309	0.000147426	0.000253473	0.571179	0.892149
CTX-L4-5-6_macrophage	Bmp4	-10.7976	0.588554	8.48721e-05	8.65436e-05	-0.660348	0.634999	0.429411	0.806364	-0.000267967	0.000293098	0.436476	0.926616
CTX-L4-5-6_macrophage	Dpp6	-10.8443	0.554565	4.29693e-06	4.34223e-06	0.0985874	0.562264	0.696897	0.940938	-0.000239629	0.000292946	0.47347	0.94042
CTX-L4-5-6_macrophage	B2m	-8.23765	0.395009	2.49821e-12	2.67105e-12	-0.697682	0.474514	0.225437	0.686155	0.000323315	0.000173596	0.117903	0.465071
CTX-L4-5-6_macrophage	Aldoc	-7.14968	0.453584	6.69744e-09	6.85955e-09	-0.221355	0.644261	0.680171	0.923218	0.000260645	0.00014824	0.123918	0.502873
CTX-L4-5-6_macrophage	Jak1	-8.52044	3.64027	0.0248453	0.0249814	-0.250656	5.93723	0.622229	0.871432	0.000265778	0.000173365	0.202045	0.604834
CTX-L4-5-6_macrophage	Ifit1	-10.1953	0.590264	6.43604e-05	6.53762e-05	-0.68474	0.629311	0.411302	0.794538	-0.000698867	0.000297651	0.0764153	0.524691
CTX-L4-5-6_macrophage	Cd3e	-10.9419	0.742309	0.000416527	0.000420777	-0.224017	0.931684	0.700103	0.924007	-0.000245841	0.00029579	0.47898	0.917731
CTX-L4-5-6_macrophage	Pecam1	-9.21774	0.604611	0.000766075	0.000771837	-0.411944	0.744566	0.521144	0.861193	0.000383749	0.000245321	0.177765	0.585826
CTX-L4-5-6_macrophage	Mtor	-9.86389	0.443454	4.10833e-30	4.68737e-30	-0.0951346	0.44605	0.692517	0.897078	0.000266485	0.000236578	0.352079	0.740092
CTX-L4-5-6_macrophage	Ighm	-9.14129	3.10872	0.0228964	0.0230406	-0.496751	4.95604	0.477994	0.80935	6.26505e-05	0.00025969	0.722708	0.960465
CTX-L4-5-6_macrophage	Nfic	-9.33451	0.609775	0.000562897	0.000565088	-0.820276	0.838138	0.354455	0.801294	0.000335063	0.000206339	0.191692	0.561565
CTX-L4-5-6_macrophage	Gamt	-10.6099	92.6107	0.00822386	0.00825236	-0.273871	155.234	0.610059	0.870101	-0.00028728	0.000283313	0.403965	0.90136
CTX-L4-5-6_macrophage	Adora2a	-10.2776	604.806	0.00952205	0.00956036	-0.260288	1015.43	0.595589	0.863458	0.000161998	0.000258914	0.559925	0.891173
CTX-L4-5-6_macrophage	Jun	-10.2474	17.2257	0.0406866	0.04088	0.88839	28.6828	0.318084	0.894552	-3.26978e-05	0.000257836	0.752919	0.98074
CTX-L4-5-6_macrophage	Klf4	-10.3834	0.728701	0.000640974	0.000644381	0.380783	0.905357	0.594406	0.985675	-8.81333e-05	0.000293847	0.695036	0.98435
CTX-L4-5-6_macrophage	Trim2	-10.9756	0.897721	0.00513419	0.00517713	0.305821	1.21587	0.624187	0.980978	0.000345607	0.000272003	0.296057	0.70088
CTX-L4-5-6_macrophage	Sparc	-6.70413	0.218128	4.6195e-42	6.56295e-42	-0.552292	0.219342	0.117549	0.437171	0.000269162	0.0001164	0.036781	0.279209
CTX-L4-5-6_macrophage	Snhg11	-11.1577	0.742042	2.35183e-07	2.39324e-07	0.6517	0.923375	0.490933	0.981445	5.74684e-05	0.000308806	0.73604	0.959038
CTX-L4-5-6_macrophage	Rbm39	-8.27275	0.564112	0.000728862	0.000736537	-0.312946	0.797039	0.572751	0.865874	0.000398983	0.000169374	0.0481691	0.289813
CTX-L4-5-6_macrophage	Gmfb	-9.49044	0.586491	0.000448485	0.000455968	-0.973741	0.749212	0.220283	0.654939	0.000310268	0.000223473	0.250532	0.659923
CTX-L4-5-6_macrophage	Cd27	-10.9652	0.58317	2.45959e-05	2.50853e-05	-0.493898	0.625257	0.513456	0.848727	-0.00027293	0.000292522	0.434438	0.911007
CTX-L4-5-6_macrophage	Apod	-5.79596	0.463854	1.2181e-17	1.37277e-17	-0.484401	0.616256	0.464409	0.870469	0.000454056	0.000176755	0.0206387	0.207627
CTX-L4-5-6_macrophage	Cfl1	-8.09481	0.38742	6.15467e-09	6.39042e-09	0.150346	0.491958	0.685349	0.967248	0.000179533	0.000155259	0.328829	0.751969
CTX-L4-5-6_macrophage	Ifnar2	-10.4898	16.1221	0.00585335	0.00586945	-0.205437	26.7667	0.633352	0.87854	0.000185703	0.000258688	0.52162	0.870031
CTX-L4-5-6_macrophage	Atm	-10.7394	36.9764	0.00541671	0.00543155	0.0125179	61.7691	0.752816	0.93319	-0.000188931	0.000284679	0.538257	0.960781
CTX-L4-5-6_macrophage	Gapdh	-11.1413	0.583152	7.2585e-05	7.37191e-05	-0.186969	0.634012	0.692193	0.920857	1.07167e-05	0.000288076	0.783494	0.966179
CTX-L4-5-6_macrophage	Cdk1	-10.4051	0.573285	2.57212e-05	2.60852e-05	-0.672565	0.6099	0.40646	0.788967	-0.000519805	0.000289889	0.172136	0.708008
CTX-L4-5-6_macrophage	Spock2	-6.86615	0.29569	1.09278e-19	1.24785e-19	-0.0697426	0.340028	0.694902	0.886316	0.000298272	0.000137095	0.0550275	0.331973
CTX-L4-5-6_macrophage	Son	-9.00817	0.559169	7.41231e-05	7.51705e-05	0.3227	0.787262	0.663795	0.987385	0.00048602	0.000180147	0.021981	0.197819
CTX-L4-5-6_macrophage	Mfap4	-10.1273	0.581028	9.38229e-05	9.53133e-05	-0.57703	0.622995	0.460363	0.82579	-0.000522406	0.000291361	0.175986	0.707063
CTX-L4-5-6_macrophage	Stat3	-9.38033	0.398501	2.74678e-33	3.59194e-33	-0.312991	0.400909	0.495961	0.811605	0.000281211	0.00021256	0.262747	0.687222
CTX-L4-5-6_macrophage	Nfkb1	-9.72229	0.450915	1.92166e-05	1.95954e-05	-0.272915	0.481932	0.585127	0.871334	0.000334246	0.000226695	0.223742	0.62603
CTX-L4-5-6_macrophage	Lmna	-10.2618	0.915956	0.00393831	0.0039677	-0.300803	1.23959	0.629652	0.887421	-0.000159318	0.000276792	0.574976	0.969671
CTX-L4-5-6_macrophage	Tpt1	-10.2118	0.530611	3.8234e-05	3.87909e-05	-0.520634	0.582211	0.46485	0.826286	0.000149063	0.000259641	0.576484	0.899888
CTX-L4-5-6_macrophage	Map1lc3a	-9.76439	0.587636	5.50887e-05	5.57556e-05	0.238144	0.74268	0.692241	0.975322	0.000223095	0.000234475	0.420294	0.813264
CTX-L4-5-6_macrophage	Lsamp	-10.3423	0.560278	0.000452384	0.000455062	-0.12058	0.60015	0.687121	0.901867	-0.000197002	0.000270548	0.513873	0.940199
CTX-L4-5-6_macrophage	Sulf2	-9.78972	0.687905	7.58541e-08	7.84518e-08	-0.171237	0.883673	0.728183	0.937176	-0.000325972	0.000272813	0.34384	0.863966
CTX-L4-5-6_macrophage	Surf1	-10.8868	0.562016	0.000120585	0.000122233	0.0644953	0.60881	0.74171	0.95527	-8.71637e-05	0.000278856	0.677082	0.979946
CTX-L4-5-6_macrophage	Reln	-10.7986	0.602971	0.000147093	0.00014797	-0.158949	0.663666	0.709644	0.923808	-0.000472745	0.000294067	0.217761	0.76245
CTX-L4-5-6_macrophage	Fcgr3	-9.0071	28.0365	0.053502	0.0537297	0.0582465	46.8863	0.776126	0.960906	-3.34011e-07	0.000221189	0.795965	0.978129
CTX-L4-5-6_macrophage	Apold1	-10.871	107.732	0.0569159	0.0571102	0.537594	180.704	0.480754	0.952369	-0.000162527	0.000290937	0.581596	0.964002
CTX-L4-5-6_macrophage	H2-D1	-9.55844	0.610208	0.00039669	0.000399364	0.191755	0.7618	0.692989	0.973494	5.19586e-05	0.000244215	0.735211	0.961798
CTX-L4-5-6_macrophage	H2-K1	-8.46579	0.340747	1.53396e-40	2.03506e-40	-0.101225	0.342644	0.668467	0.884298	0.000421992	0.000181832	0.0409307	0.286903
CTX-L4-5-6_macrophage	Apoe	-4.66598	0.247685	1.3305e-21	1.49531e-21	0.428944	0.325607	0.288265	0.929954	0.000162507	9.60891e-05	0.120907	0.527938
CTX-L4-5-6_macrophage	Neat1	-6.04546	0.349773	3.72529e-14	4.09162e-14	-0.0395824	0.423514	0.762508	0.929265	0.000223247	0.000152367	0.172675	0.636089
CTX-L4-5-6_macrophage	AC149090.1	-10.6669	0.756536	0.00257178	0.0025859	0.530631	0.915993	0.422537	0.953556	-0.000318011	0.000283835	0.372198	0.879141
CTX-L4-5-6_macrophage	Ptprc	-10.1194	1.18403	0.00997833	0.0100632	-0.266906	1.69061	0.654932	0.903497	0.000203422	0.000279858	0.511476	0.8818
CTX-L4-5-6_macrophage	Stat1	-10.9166	0.550134	7.97846e-06	8.15985e-06	-0.18532	0.583258	0.668367	0.905203	-9.15009e-05	0.000279146	0.667876	0.980952
CTX-L4-5-6_macrophage	Prom1	-10.2608	0.579802	2.29082e-06	2.34204e-06	-0.81631	0.625484	0.336512	0.761221	-0.000352807	0.000289034	0.333154	0.864419
CTX-L4-5-6_macrophage	Trac	-10.7943	0.580492	5.58294e-06	5.663e-06	-0.639079	0.623752	0.429784	0.805257	-0.000206972	0.000290593	0.519277	0.939996
CTX-L4-5-6_macrophage	Gstm1	-9.76178	0.557247	0.000475977	0.00048336	-0.193678	0.677869	0.663307	0.90273	0.000260977	0.000232674	0.353578	0.751108
CTX-L4-5-6_macrophage	Fgfr3	-9.95057	0.5317	5.72958e-32	6.97123e-32	-0.216799	0.534667	0.632547	0.887893	-0.000307597	0.000283727	0.371577	0.904095
CTX-L4-5-6_macrophage	Ptprz1	-9.90234	0.678899	0.000838093	0.000844946	-1.20033	0.833796	0.19109	0.611159	-0.000145217	0.000278498	0.595067	0.963571
CTX-L4-5-6_macrophage	Rarres2	-10.7829	0.542631	2.90124e-07	2.98239e-07	-0.080055	0.571741	0.733869	0.929441	0.000149176	0.000277007	0.597738	0.907102
CTX-L4-5-6_macrophage	Mat2a	-10.6143	189.2	0.0390561	0.0392128	-0.306025	317.179	0.695355	0.917045	-0.000329392	0.000286333	0.364198	0.867198
CTX-L4-5-6_macrophage	Lat	-11.0419	0.588114	2.29246e-05	2.32897e-05	0.17554	0.637724	0.673013	0.964671	-0.000313239	0.000291323	0.379605	0.896181
CTX-L4-5-6_macrophage	Drd1	-10.7126	0.589405	6.83896e-05	6.94168e-05	-0.4962	0.632555	0.5163	0.849957	-0.000444695	0.000295114	0.251451	0.785882
CTX-L4-5-6_macrophage	Mboat2	-10.4556	0.488343	2.49488e-20	2.86574e-20	-0.138606	0.491439	0.672436	0.893013	0.000108802	0.000260392	0.646865	0.919059
CTX-L4-5-6_macrophage	Rims2	-10.7771	27628.6	0.0702901	0.070556	-0.672759	42103.6	0.48132	0.806369	-0.000249688	0.000295655	0.47118	0.926364
CTX-L4-5-6_macrophage	Sod2	-10.495	3.52151	0.0219052	0.0220385	-0.6029	5.63063	0.468429	0.811134	-7.04383e-07	0.000276145	0.789662	0.972148
CTX-L4-5-6_macrophage	Aqp4	-9.49439	0.492112	3.36879e-31	4.30596e-31	-0.412289	0.49485	0.479625	0.817856	2.08113e-06	0.000262606	0.816348	0.985329
CTX-L4-5-6_microglia	Sox9	-10.2861	0.286131	4.0272e-28	4.0272e-28	-0.149267	0.402605	0.629436	0.754422	1.48527e-05	7.606e-05	0.722905	0.878039
CTX-L4-5-6_microglia	Cd52	-10.5523	0.34155	8.76949e-44	8.76949e-44	0.0929071	0.503603	0.756424	0.921337	-0.000457067	7.80092e-05	1.60802e-05	0.000103823
CTX-L4-5-6_microglia	Agpat3	-9.2756	0.306693	1.13925e-40	1.14665e-40	-0.153377	0.4675	0.697794	0.81362	0.000321237	5.3772e-05	1.31031e-06	4.87427e-06
CTX-L4-5-6_microglia	Efnb2	-10.3426	0.219553	1.46964e-33	1.47918e-33	-0.40428	0.26685	0.266896	0.477514	-0.000115634	7.60771e-05	0.230397	0.503381
CTX-L4-5-6_microglia	Akt1	-8.78209	0.26039	1.61677e-86	1.68742e-86	-0.301865	0.396216	0.497354	0.685274	0.000218001	4.67896e-05	0.000248566	0.000697151
CTX-L4-5-6_microglia	Tgfb1	-9.11003	0.241167	5.56014e-104	5.98488e-104	-0.248435	0.354514	0.527805	0.697963	6.20174e-05	5.63912e-05	0.37091	0.558925
CTX-L4-5-6_microglia	Tpm4	-10.3784	0.224217	1.21895e-119	1.32124e-119	-0.338366	0.290067	0.361135	0.563105	3.99441e-05	7.31589e-05	0.588814	0.77924
CTX-L4-5-6_microglia	Sst	-10.1972	0.240407	4.77857e-24	4.8096e-24	-0.271735	0.303569	0.459045	0.634212	-0.000233222	7.88711e-05	0.0224937	0.0765285
CTX-L4-5-6_microglia	Trp53	-10.2209	0.224831	1.8903e-16	1.8903e-16	-0.0524339	0.297997	0.705109	0.788342	4.53266e-05	6.64219e-05	0.533029	0.713269
CTX-L4-5-6_microglia	Slc1a3	-9.57038	0.204887	6.33244e-121	6.96119e-121	-0.922266	0.273891	0.0187724	0.1441	0.000292954	6.38321e-05	0.000322754	0.000849817
CTX-L4-5-6_microglia	Igf1r	-9.89926	0.271733	3.22027e-54	3.30556e-54	0.0896204	0.40456	0.708244	0.910695	0.000407334	5.8491e-05	1.87446e-08	9.00808e-08
CTX-L4-5-6_microglia	Pvalb	-10.1153	0.292398	1.89237e-107	2.03692e-107	-0.677764	0.415988	0.182602	0.457278	-0.000186057	7.79996e-05	0.0665181	0.191982
CTX-L4-5-6_microglia	Cd274	-10.6313	0.296498	8.32833e-72	8.6637e-72	-0.0306268	0.421734	0.773291	0.849803	-0.000425469	7.81563e-05	0.000110211	0.000518937
CTX-L4-5-6_microglia	Nr2e1	-10.5818	0.241253	1.45393e-36	1.45469e-36	-0.462263	0.309784	0.260209	0.480375	-0.0003019	7.76837e-05	0.00361907	0.0140854
CTX-L4-5-6_microglia	Echdc1	-10.6283	0.262829	4.18688e-57	4.24161e-57	-0.466524	0.357575	0.29998	0.529918	-0.000307784	7.74646e-05	0.0027789	0.0114351
CTX-L4-5-6_microglia	Ifngr1	-7.73169	0.267077	2.75228e-48	2.8066e-48	-0.614128	0.411491	0.212114	0.493426	0.000148673	4.00605e-05	0.00356388	0.00846171
CTX-L4-5-6_microglia	Sirt1	-10.5613	0.223336	1.11994e-25	1.13458e-25	-0.482835	0.274814	0.209518	0.417448	-0.000200189	7.53186e-05	0.0442785	0.133865
CTX-L4-5-6_microglia	Btg2	-9.02406	0.220728	4.84985e-15	4.91325e-15	-0.35461	0.318901	0.366465	0.580656	0.000181631	5.42483e-05	0.00821026	0.0190369
CTX-L4-5-6_microglia	Srebf1	-10.7332	0.226075	5.61167e-08	5.61167e-08	-0.169343	0.273021	0.539248	0.668405	-0.000257382	7.63618e-05	0.0135347	0.0455573
CTX-L4-5-6_microglia	Hexb	-3.29229	0.113679	4.27954e-94	4.51244e-94	-0.896338	0.175315	0.00317065	0.0544663	-1.51787e-05	1.68739e-05	0.406377	0.839264
CTX-L4-5-6_microglia	Clu	-8.07118	0.320099	4.11666e-70	4.28243e-70	0.337811	0.496435	0.528913	0.97351	0.000298219	4.14898e-05	1.45922e-08	5.87724e-08
CTX-L4-5-6_microglia	Alcam	-10.5873	0.27309	3.85017e-64	3.97851e-64	-0.304656	0.377597	0.479726	0.667036	-0.000369269	7.78973e-05	0.000281606	0.00146935
CTX-L4-5-6_microglia	Il10rb	-10.082	0.190058	5.12766e-31	5.12766e-31	-0.17481	0.223386	0.499173	0.636823	-1.48835e-05	6.86827e-05	0.707064	0.913314
CTX-L4-5-6_microglia	Agpat4	-10.7079	0.205428	2.23848e-08	2.23848e-08	-0.159082	0.232718	0.514047	0.638428	0.000147884	7.45563e-05	0.115373	0.220307
CTX-L4-5-6_microglia	Cdh2	-9.97043	0.206018	6.63332e-05	6.63332e-05	-0.485844	0.237962	0.154232	0.289718	0.000316388	6.66168e-05	0.000156313	0.000450339
CTX-L4-5-6_microglia	Csf1r	-4.51846	0.200945	2.77004e-58	2.82471e-58	-0.53744	0.313915	0.177351	0.440078	9.12705e-06	1.9403e-05	0.637761	0.855323
CTX-L4-5-6_microglia	Fads2	-9.22807	0.233827	9.00368e-99	9.62462e-99	-0.127476	0.345205	0.643704	0.758503	0.000290465	5.32346e-05	8.94491e-06	3.00202e-05
CTX-L4-5-6_microglia	Parp1	-9.58609	0.182046	1.02203e-115	1.14793e-115	-0.108617	0.23548	0.589656	0.699763	0.000241113	5.94531e-05	0.00127041	0.00325891
CTX-L4-5-6_microglia	Gad2	-10.0921	0.228302	1.77762e-33	1.77762e-33	-0.523202	0.277863	0.175197	0.395671	-0.000252797	7.86885e-05	0.0116676	0.0436899
CTX-L4-5-6_microglia	Nr4a2	-10.2446	0.229689	2.01416e-28	2.01416e-28	-0.251234	0.270778	0.437035	0.602127	-0.000305647	8.19238e-05	0.00363575	0.0150504
CTX-L4-5-6_microglia	Cat	-9.64583	0.160821	3.54706e-26	3.54706e-26	-0.215593	0.181164	0.393638	0.531515	0.00017179	6.03361e-05	0.0236387	0.0517709
CTX-L4-5-6_microglia	Pcna	-10.4088	0.636667	0.00463869	0.00463869	-0.321963	0.907624	0.303901	0.458325	6.79244e-06	7.06072e-05	0.743816	0.884594
CTX-L4-5-6_microglia	Il1a	-10.0325	116.306	0.00764072	0.00764309	-0.337874	215.7	0.265125	0.424851	-0.000222115	7.27944e-05	0.0198639	0.0677644
CTX-L4-5-6_microglia	Stmn2	-7.86781	0.174072	1.14481e-127	1.2858e-127	-0.817697	0.23463	0.0210842	0.148248	0.000253973	5.32532e-05	5.04948e-05	0.000162931
CTX-L4-5-6_microglia	Vcam1	-10.6934	0.256434	3.90036e-45	3.93846e-45	-0.0779665	0.341652	0.685374	0.783956	-0.000270272	7.80728e-05	0.00995062	0.0353464
CTX-L4-5-6_microglia	Cnn3	-10.4267	0.318924	0.00160826	0.00160826	-0.419549	0.409094	0.22712	0.376355	3.23832e-05	7.22816e-05	0.624547	0.801686
CTX-L4-5-6_microglia	Flt1	-10.2355	0.279514	1.0589e-46	1.06578e-46	-0.516635	0.373136	0.265332	0.515796	-0.00024805	8.61886e-05	0.024337	0.0823142
CTX-L4-5-6_microglia	Npy	-10.3814	0.245018	5.67523e-10	5.71208e-10	-0.523948	0.310323	0.202845	0.425113	-0.000421892	7.88959e-05	6.00578e-05	0.000353245
CTX-L4-5-6_microglia	Casp2	-10.4477	0.249235	5.68475e-59	5.75906e-59	-0.450994	0.335882	0.289066	0.525329	-0.000168925	7.50644e-05	0.0899169	0.24285
CTX-L4-5-6_microglia	Aldh1l1	-10.0574	0.200852	1.75594e-14	1.75668e-14	-0.219931	0.240623	0.439696	0.586014	0.000144771	6.90276e-05	0.0943892	0.183972
CTX-L4-5-6_microglia	Lag3	-8.66584	0.369964	2.59594e-43	2.61279e-43	0.7351	0.572367	0.248132	0.929482	7.28616e-06	5.09163e-05	0.742357	0.888612
CTX-L4-5-6_microglia	Cd9	-9.26379	0.40074	3.50155e-32	3.50155e-32	0.136322	0.620391	0.759128	0.955378	0.000108072	5.40625e-05	0.12359	0.227001
CTX-L4-5-6_microglia	Slc17a6	-10.4398	0.266824	1.89983e-36	1.89983e-36	-0.329514	0.363929	0.440688	0.64038	-0.000367252	7.8223e-05	0.000434631	0.00205319
CTX-L4-5-6_microglia	Crym	-10.6516	0.253603	1.41985e-21	1.41985e-21	-0.272895	0.332006	0.463803	0.640701	-0.000296532	7.87366e-05	0.00475167	0.0189467
CTX-L4-5-6_microglia	Msmo1	-10.2778	0.206755	1.17174e-87	1.2355e-87	-0.669375	0.263859	0.0779392	0.273005	0.000274671	6.87913e-05	0.00134407	0.00350888
CTX-L4-5-6_microglia	Il10ra	-7.96596	0.328757	2.50205e-56	2.53198e-56	0.123392	0.510063	0.741186	0.94497	0.00019548	4.20745e-05	0.000238577	0.000671729
CTX-L4-5-6_microglia	Elovl5	-10.1257	0.185943	2.19325e-110	2.39404e-110	-0.141783	0.227324	0.538056	0.658601	0.000302189	6.48056e-05	0.000188126	0.000545561
CTX-L4-5-6_microglia	Olig2	-10.9469	0.270237	5.03807e-70	5.17153e-70	-0.133546	0.369356	0.652638	0.771226	-6.84628e-05	7.91549e-05	0.461693	0.759118
CTX-L4-5-6_microglia	Lars2	-10.4612	0.204119	3.65736e-13	3.68111e-13	-0.159819	0.234436	0.513979	0.642447	-0.000172432	7.31065e-05	0.0736248	0.210302
CTX-L4-5-6_microglia	Apln	-10.3713	0.211366	4.14971e-62	4.23161e-62	-0.647723	0.254877	0.0855242	0.277133	8.72675e-06	7.47132e-05	0.74911	0.889667
CTX-L4-5-6_microglia	Tox	-10.4669	0.205943	1.11352e-09	1.11352e-09	-0.47996	0.227971	0.166598	0.347142	-5.87957e-05	7.58922e-05	0.492933	0.792218
CTX-L4-5-6_microglia	Irs2	-10.1368	0.236392	5.51561e-11	5.51561e-11	0.166664	0.330469	0.577727	0.930871	0.000248517	6.39477e-05	0.00220916	0.00553408
CTX-L4-5-6_microglia	Pcsk1n	-8.42633	0.553742	7.07925e-39	7.15412e-39	-0.0815976	0.867534	0.859044	0.926116	0.000214094	4.28511e-05	0.000119079	0.000338065
CTX-L4-5-6_microglia	Enpp2	-10.2396	0.206006	8.36699e-154	9.82274e-154	-0.12394	0.242335	0.582729	0.700565	0.000309872	7.56645e-05	0.000829018	0.00220218
CTX-L4-5-6_microglia	Sirt6	-10.6693	0.733962	0.0073927	0.0073927	-0.289596	1.06029	0.368418	0.518051	-8.65436e-05	7.32618e-05	0.342533	0.64172
CTX-L4-5-6_microglia	Cldn5	-10.3124	0.205299	1.77541e-13	1.77545e-13	-0.602424	0.217944	0.0907771	0.239363	0.000197219	7.8249e-05	0.0396601	0.0864412
CTX-L4-5-6_microglia	Ogt	-9.68895	0.202565	5.29859e-51	5.33299e-51	-1.04785	0.270595	0.00584051	0.0882931	0.000309896	6.18647e-05	5.66071e-05	0.000174439
CTX-L4-5-6_microglia	Stub1	-9.11572	0.272775	4.88691e-52	4.95079e-52	-0.231521	0.412673	0.584044	0.74005	0.00032877	5.17484e-05	3.92622e-07	1.59015e-06
CTX-L4-5-6_microglia	Slc32a1	-9.88393	0.210165	2.23247e-18	2.23247e-18	-0.530066	0.237651	0.134635	0.32198	-0.000152087	7.65133e-05	0.118353	0.314715
CTX-L4-5-6_microglia	Cldn11	-10.7429	0.31813	3.3734e-74	3.50924e-74	-0.157621	0.452682	0.675913	0.793986	-0.000130495	8.4331e-05	0.225755	0.491241
CTX-L4-5-6_microglia	C1qa	-5.9604	0.152461	3.01746e-121	3.29371e-121	0.237624	0.234165	0.422371	0.878175	7.27459e-06	2.42459e-05	0.697974	0.859156
CTX-L4-5-6_microglia	C1qb	-6.52789	0.305063	6.31607e-55	6.3986e-55	0.257367	0.476775	0.597769	0.974804	3.582e-05	2.86394e-05	0.318722	0.502267
CTX-L4-5-6_microglia	Grn	-7.92317	0.42963	2.51962e-37	2.51971e-37	-0.141097	0.671711	0.78441	0.876891	0.00010933	3.92914e-05	0.030977	0.0655282
CTX-L4-5-6_microglia	Hes5	-10.505	0.230176	1.85951e-17	1.85951e-17	-0.39704	0.285627	0.288737	0.481868	-0.000233166	7.61505e-05	0.0220035	0.0717182
CTX-L4-5-6_microglia	Bst2	-10.5251	0.271578	8.69903e-59	8.989e-59	-0.0396492	0.376341	0.753218	0.835156	-0.000341836	7.69877e-05	0.000971928	0.00429885
CTX-L4-5-6_microglia	H2afx	-10.776	0.240475	1.1153e-26	1.12988e-26	-0.204192	0.311136	0.528797	0.677666	-0.000205032	7.64753e-05	0.0424896	0.134154
CTX-L4-5-6_microglia	Ptges3	-9.85357	0.248455	1.57403e-89	1.67106e-89	-0.919612	0.353836	0.0443652	0.23924	0.000143873	6.57012e-05	0.0886249	0.170592
CTX-L4-5-6_microglia	Cdk5r1	-8.67682	0.468639	1.4899e-34	1.49937e-34	-0.543135	0.730295	0.486879	0.734617	0.000279566	5.12186e-05	1.78244e-05	5.58713e-05
CTX-L4-5-6_microglia	Pik3r1	-8.79035	0.24847	1.89513e-80	1.98476e-80	-0.260515	0.377384	0.528074	0.696937	0.000328239	4.54302e-05	2.70888e-09	1.44183e-08
CTX-L4-5-6_microglia	Olig1	-10.1346	0.215082	4.09617e-12	4.12193e-12	-0.207437	0.255542	0.463901	0.611884	5.33915e-05	7.41239e-05	0.512402	0.716306
CTX-L4-5-6_microglia	Lamp5	-10.1641	0.219097	2.46008e-54	2.50863e-54	-0.377323	0.262176	0.304263	0.504303	-7.0375e-05	7.84645e-05	0.440017	0.755856
CTX-L4-5-6_microglia	Gpm6b	-6.37579	0.14597	3.40144e-205	4.35722e-205	-0.332765	0.223122	0.292707	0.490637	0.000275631	2.50395e-05	0	0
CTX-L4-5-6_microglia	C1ql3	-9.61386	0.227961	1.43234e-47	1.44164e-47	-0.20068	0.29851	0.53585	0.679399	4.25027e-06	7.20371e-05	0.781371	0.919373
CTX-L4-5-6_microglia	Itga1	-10.7739	0.295481	2.63629e-66	2.70612e-66	-0.220017	0.420152	0.590108	0.740025	-0.000218842	7.81968e-05	0.034787	0.109402
CTX-L4-5-6_microglia	Pisd	-9.39116	0.295336	4.26374e-49	4.31948e-49	0.416389	0.451546	0.409762	0.931188	0.00030981	4.93913e-05	1.05056e-06	3.80835e-06
CTX-L4-5-6_microglia	Cx3cr1	-5.26881	0.23234	1.3015e-44	1.30995e-44	-0.915198	0.362414	0.0380921	0.245093	2.88251e-05	2.42702e-05	0.320092	0.532465
CTX-L4-5-6_microglia	Itgam	-8.07454	0.202097	9.91779e-24	9.98219e-24	-0.26929	0.297652	0.451738	0.632216	8.19052e-05	4.47129e-05	0.144322	0.264338
CTX-L4-5-6_microglia	Ly6c1	-10.586	0.312665	5.81627e-59	5.93107e-59	-0.373346	0.446438	0.45567	0.669911	-0.000289409	8.15987e-05	0.00668252	0.0261419
CTX-L4-5-6_microglia	Ifi27	-10.5425	0.198855	3.85458e-118	4.2373e-118	0.48882	0.246895	0.177051	0.701151	8.78415e-05	6.87313e-05	0.305688	0.490626
CTX-L4-5-6_microglia	Gfap	-10.1835	0.657268	8.06171e-37	8.11045e-37	1.73034	1.02105	0.102026	0.924541	-0.000308013	8.11103e-05	0.00302018	0.0126782
CTX-L4-5-6_microglia	Gja1	-9.38511	0.26068	3.25373e-98	3.45431e-98	-0.514183	0.365241	0.256024	0.505558	0.000232726	7.28608e-05	0.00907855	0.0214002
CTX-L4-5-6_microglia	Penk	-10.2581	0.28633	1.17765e-34	1.17765e-34	-0.491564	0.403384	0.314454	0.557632	-0.00041251	7.76038e-05	0.000105804	0.000562842
CTX-L4-5-6_microglia	Tubb3	-8.83049	0.399717	6.49387e-46	6.53604e-46	-0.52049	0.61635	0.437997	0.694632	0.000249257	5.92607e-05	0.000682095	0.00177329
CTX-L4-5-6_microglia	Vegfa	-10.8896	1.73687	0.00464787	0.00464787	-0.169692	2.61417	0.430894	0.542177	0.000162183	7.36752e-05	0.0869438	0.166462
CTX-L4-5-6_microglia	Ntm	-9.52835	0.230389	1.15716e-75	1.18781e-75	-0.969056	0.32155	0.0234367	0.175952	0.000203637	6.45309e-05	0.0099673	0.0235698
CTX-L4-5-6_microglia	Sox11	-10.514	0.227729	1.21412e-11	1.21412e-11	-0.313847	0.275281	0.359267	0.531517	-0.00023989	7.58554e-05	0.0184118	0.0616034
CTX-L4-5-6_microglia	Htt	-9.69476	0.270116	1.47115e-45	1.49032e-45	-0.257206	0.401458	0.553601	0.718613	0.000314096	5.85171e-05	3.31318e-05	0.000102383
CTX-L4-5-6_microglia	Sirt7	-10.0463	0.318989	1.57261e-72	1.61427e-72	0.0859241	0.483538	0.756111	0.925567	0.000253103	5.98481e-05	0.00132585	0.00333036
CTX-L4-5-6_microglia	Slc1a2	-4.46927	0.0832047	6.49129e-264	1.14334e-263	-0.47282	0.124215	0.0770609	0.199195	0.000208727	1.78665e-05	0	0
CTX-L4-5-6_microglia	Cd47	-8.9127	0.192363	2.0537e-05	2.0537e-05	-0.540676	0.259882	0.133225	0.330976	0.000369648	5.23765e-05	3.74167e-09	2.07931e-08
CTX-L4-5-6_microglia	Slc17a7	-5.72286	0.25022	2.24759e-59	2.29195e-59	-0.23191	0.386206	0.566927	0.725985	0.000267263	3.6568e-05	3.77592e-11	2.84633e-10
CTX-L4-5-6_microglia	Atp1a2	-6.90142	0.188029	3.66123e-113	3.94091e-113	-0.322811	0.280488	0.36488	0.571736	0.000373728	4.05685e-05	2.54574e-16	3.90821e-15
CTX-L4-5-6_microglia	Opalin	-10.7983	0.263254	2.00976e-44	2.02281e-44	-0.218425	0.351736	0.546574	0.699814	-0.000191	8.00868e-05	0.0652545	0.191274
CTX-L4-5-6_microglia	Itgb1	-9.32467	0.201922	4.27499e-08	4.27499e-08	-0.600546	0.270114	0.113228	0.302455	0.000299362	5.58317e-05	3.97785e-05	0.000110216
CTX-L4-5-6_microglia	Syt11	-9.16228	0.190837	1.11826e-63	1.14033e-63	0.0175665	0.259318	0.718053	0.826502	0.000408865	5.69651e-05	3.62958e-09	1.89295e-08
CTX-L4-5-6_microglia	Fcrls	-6.0899	0.252885	1.75993e-61	1.78296e-61	-0.856455	0.391628	0.0665913	0.314185	8.5588e-05	3.40997e-05	0.0335484	0.0740473
CTX-L4-5-6_microglia	Insr	-10.2476	0.233753	4.20827e-68	4.31975e-68	-0.243942	0.329697	0.507666	0.67562	0.00025606	6.32629e-05	0.00147831	0.00377386
CTX-L4-5-6_microglia	Lyz2	-10.2449	0.291634	3.2965e-71	3.45241e-71	0.463813	0.415642	0.345584	0.918874	-0.000470328	7.67445e-05	3.54721e-06	3.04652e-05
CTX-L4-5-6_microglia	Gad1	-9.54175	0.195189	2.25739e-18	2.25739e-18	-0.743795	0.206111	0.0298624	0.148102	-3.30771e-05	7.63737e-05	0.640982	0.903236
CTX-L4-5-6_microglia	Sox2	-10.6274	0.203643	3.30299e-26	3.30299e-26	-0.319347	0.228765	0.319145	0.502114	-5.30762e-05	7.63395e-05	0.522095	0.810905
CTX-L4-5-6_microglia	Dpp6	-9.58033	0.177935	9.61408e-53	9.80383e-53	-0.624644	0.188463	0.0577484	0.200376	9.36059e-05	7.03372e-05	0.277579	0.460335
CTX-L4-5-6_microglia	B2m	-8.4234	0.204327	8.15689e-119	8.96679e-119	-0.299574	0.300478	0.413699	0.615268	0.000199038	4.78143e-05	0.000885853	0.00230779
CTX-L4-5-6_microglia	Aldoc	-7.06921	0.276241	5.60845e-79	5.7954e-79	-0.284336	0.426742	0.534856	0.715398	0.000314283	3.95825e-05	4.81714e-12	3.9277e-11
CTX-L4-5-6_microglia	Mog	-10.8072	0.307943	8.17702e-58	8.23021e-58	-0.406527	0.438766	0.418588	0.639991	-0.00010369	8.08874e-05	0.309475	0.603243
CTX-L4-5-6_microglia	Jak1	-8.41699	0.17085	1.17004e-29	1.18533e-29	-0.284064	0.242292	0.378346	0.559678	0.000303607	4.42128e-05	7.30121e-08	2.79209e-07
CTX-L4-5-6_microglia	Cd3e	-10.4482	0.250002	1.71063e-53	1.74439e-53	-0.282766	0.337095	0.461744	0.642829	-0.000245976	7.53329e-05	0.013346	0.0468328
CTX-L4-5-6_microglia	Pecam1	-10.2629	0.226583	1.23735e-25	1.24539e-25	-0.54542	0.275814	0.163368	0.377322	-0.000137837	7.88028e-05	0.173459	0.407772
CTX-L4-5-6_microglia	Mtor	-9.5615	0.239759	1.46668e-89	1.53606e-89	-0.0204289	0.352885	0.770418	0.841094	0.000331444	5.49698e-05	1.06328e-06	4.10256e-06
CTX-L4-5-6_microglia	Ighm	-7.669	0.154118	1.36693e-99	1.4612e-99	-0.561263	0.211527	0.0943917	0.274853	0.000228103	4.48454e-05	2.28908e-05	7.57222e-05
CTX-L4-5-6_microglia	Nfic	-9.22106	0.327769	6.44507e-70	6.6158e-70	-0.219534	0.502673	0.64891	0.786652	0.000227582	5.33609e-05	0.000611465	0.00168574
CTX-L4-5-6_microglia	Gamt	-10.6154	0.247344	5.6053e-45	5.6053e-45	-0.434742	0.324187	0.291646	0.517306	-0.00032028	7.74661e-05	0.00246779	0.0097217
CTX-L4-5-6_microglia	Jun	-9.99268	0.183448	8.07737e-56	8.23679e-56	-0.364624	0.215467	0.255418	0.447295	0.000191281	6.68782e-05	0.0226347	0.0505367
CTX-L4-5-6_microglia	Trim2	-9.01676	0.187662	3.09334e-125	3.44941e-125	-0.612343	0.252399	0.093883	0.298161	0.000267765	5.76588e-05	0.00014812	0.00042852
CTX-L4-5-6_microglia	Sparc	-5.67078	0.132162	4.38893e-122	4.92959e-122	-0.414274	0.201202	0.17864	0.383872	7.30444e-05	2.37804e-05	0.0106461	0.0251316
CTX-L4-5-6_microglia	Snhg11	-11.1107	0.274622	5.7886e-113	6.36335e-113	-0.0503686	0.375187	0.751211	0.832797	0.000351107	8.15698e-05	0.000387719	0.00111321
CTX-L4-5-6_microglia	Rbm39	-8.44748	0.283722	8.22315e-44	8.22315e-44	-0.478951	0.438383	0.346415	0.607275	0.000495402	4.00691e-05	0	0
CTX-L4-5-6_microglia	Gmfb	-8.74594	0.200184	2.55847e-65	2.60896e-65	-1.07276	0.285766	0.0082248	0.101504	0.000295326	5.24439e-05	3.12673e-06	1.16329e-05
CTX-L4-5-6_microglia	Apod	-10.4345	0.339059	2.37061e-59	2.4174e-59	0.301	0.49511	0.56721	0.972297	-5.3221e-05	8.1163e-05	0.543027	0.836701
CTX-L4-5-6_microglia	Cfl1	-7.43101	0.319291	2.69506e-44	2.69506e-44	-0.220362	0.498465	0.650357	0.791737	0.000219148	3.18939e-05	1.39031e-08	6.74799e-08
CTX-L4-5-6_microglia	Ifnar2	-10.1627	0.214847	4.72643e-45	4.75712e-45	-0.266758	0.274846	0.431441	0.605259	-0.000132224	7.07156e-05	0.15854	0.372267
CTX-L4-5-6_microglia	Atm	-10.5038	0.189329	1.6374e-24	1.6374e-24	-0.397734	0.209047	0.216623	0.401347	-1.95086e-06	7.14056e-05	0.767296	0.909482
CTX-L4-5-6_microglia	Gapdh	-10.2037	0.294139	2.11782e-24	2.11782e-24	-0.215693	0.431517	0.620315	0.769731	7.49332e-05	6.74981e-05	0.362458	0.558381
CTX-L4-5-6_microglia	Spock2	-7.00169	0.118332	1.10961e-301	2.09743e-301	-0.334062	0.145287	0.207548	0.366106	0.000401163	4.18588e-05	3.21965e-18	5.85975e-17
CTX-L4-5-6_microglia	Son	-8.57709	0.528114	1.49392e-31	1.49392e-31	-0.446191	0.82735	0.604444	0.800907	0.00042793	4.09579e-05	6.99441e-18	1.39593e-16
CTX-L4-5-6_microglia	Stat3	-9.74972	0.269257	7.55493e-50	7.60399e-50	-0.0635375	0.399804	0.750713	0.834737	0.000189927	5.87935e-05	0.01289	0.0291209
CTX-L4-5-6_microglia	Nfkb1	-9.12186	0.225391	1.54578e-90	1.65239e-90	-0.137171	0.329712	0.630019	0.750206	0.000129366	5.35578e-05	0.0581022	0.119013
CTX-L4-5-6_microglia	Ppargc1a	-10.4244	0.238688	2.13272e-92	2.23346e-92	-0.696672	0.311962	0.100534	0.321014	-0.00021165	7.64329e-05	0.0361133	0.11335
CTX-L4-5-6_microglia	Tpt1	-9.79334	0.270412	1.26691e-35	1.27514e-35	-0.658211	0.39458	0.172372	0.445376	0.000117769	6.43385e-05	0.147481	0.272101
CTX-L4-5-6_microglia	Map1lc3a	-8.77386	0.283698	8.44756e-70	8.61429e-70	-0.386863	0.433422	0.433099	0.657566	0.000310541	4.86467e-05	2.59371e-07	1.02764e-06
CTX-L4-5-6_microglia	Lsamp	-10.2941	0.219811	0.000313797	0.000313797	-0.331689	0.251771	0.283189	0.44266	5.08211e-06	7.07089e-05	0.764363	0.902135
CTX-L4-5-6_microglia	Sulf2	-10.4082	1.12782	0.0118682	0.0118711	-0.0812632	1.68	0.641631	0.725559	0.000114748	7.46178e-05	0.214152	0.375128
CTX-L4-5-6_microglia	Surf1	-10.3338	0.2277	1.71982e-100	1.89059e-100	-0.0997135	0.305356	0.650699	0.756262	1.92027e-05	7.02283e-05	0.688887	0.849729
CTX-L4-5-6_microglia	Reln	-10.5134	0.311881	3.35826e-48	3.38006e-48	-0.498575	0.448951	0.341137	0.585813	-0.000369975	7.82523e-05	0.000470301	0.00222651
CTX-L4-5-6_microglia	Myc	-10.4974	0.248184	1.18115e-40	1.18115e-40	-0.161997	0.325057	0.582664	0.709728	-0.00038278	7.75967e-05	0.000188824	0.00101439
CTX-L4-5-6_microglia	Fcgr3	-7.76304	0.103691	4.97364e-201	6.31897e-201	0.129347	0.114245	0.437196	0.738164	9.47757e-05	4.00436e-05	0.0589462	0.12004
CTX-L4-5-6_microglia	H2-D1	-10.6203	0.272298	2.0336e-17	2.0336e-17	0.509126	0.380845	0.283909	0.810184	-0.000218038	7.38557e-05	0.0256643	0.0847095
CTX-L4-5-6_microglia	H2-K1	-9.75911	0.182566	5.12601e-94	5.47953e-94	0.694531	0.224064	0.0488661	0.428404	0.000111263	6.35239e-05	0.162826	0.294827
CTX-L4-5-6_microglia	Apoe	-7.32344	0.208427	1.25298e-129	1.46024e-129	0.438468	0.31964	0.273802	0.880956	0.000280526	3.41299e-05	2.22297e-12	1.74357e-11
CTX-L4-5-6_microglia	Neat1	-9.95874	0.286234	6.485e-75	6.74614e-75	0.619232	0.427802	0.219682	0.894168	0.000674641	6.04978e-05	0	0
CTX-L4-5-6_microglia	Prox1	-10.7125	0.242927	1.5343e-64	1.60687e-64	-0.137126	0.319587	0.619611	0.740847	-0.000168381	7.64789e-05	0.094399	0.247779
CTX-L4-5-6_microglia	AC149090.1	-10.5411	0.274242	2.44373e-19	2.47567e-19	0.389183	0.387383	0.3738	0.848385	-0.000116247	7.03907e-05	0.203875	0.444577
CTX-L4-5-6_microglia	Ptprc	-9.06327	0.374817	2.87323e-29	2.87323e-29	-0.911063	0.576686	0.158578	0.468457	8.58287e-05	5.71806e-05	0.244136	0.405868
CTX-L4-5-6_microglia	Stat1	-10.5197	0.247045	5.9658e-24	5.9658e-24	-0.19174	0.327525	0.562874	0.708468	-0.000292529	7.61625e-05	0.00510294	0.0177889
CTX-L4-5-6_microglia	Ighd	-10.1915	0.219917	2.79709e-05	2.79728e-05	-0.434799	0.258378	0.217199	0.416902	-0.000335748	7.50717e-05	0.000747043	0.003358
CTX-L4-5-6_microglia	Gstm1	-9.90588	0.221089	6.55763e-153	7.71697e-153	-0.0600958	0.302547	0.695738	0.785609	0.000145104	6.5432e-05	0.0774586	0.152822
CTX-L4-5-6_microglia	Fgfr3	-10.4538	0.20178	8.95349e-14	9.01163e-14	-0.287823	0.227659	0.353289	0.52835	6.1088e-06	7.54681e-05	0.755685	0.893575
CTX-L4-5-6_microglia	Ptprz1	-9.89668	0.217337	7.06363e-119	7.82045e-119	-1.26743	0.279787	0.0023806	0.0485592	-1.41594e-05	7.1819e-05	0.71764	0.928258
CTX-L4-5-6_microglia	Mat2a	-10.8038	0.254104	4.71804e-69	4.87531e-69	-0.102909	0.345782	0.681384	0.786702	-0.000124952	7.54202e-05	0.199359	0.442095
CTX-L4-5-6_microglia	Drd1	-10.4732	0.270831	2.6203e-52	2.67201e-52	-0.283835	0.371984	0.493208	0.67495	-0.000368827	7.83983e-05	0.00054138	0.0024569
CTX-L4-5-6_microglia	Mboat2	-10.6145	0.19432	5.99005e-64	6.02895e-64	-0.110786	0.230337	0.590656	0.698116	0.000177827	7.01078e-05	0.0480314	0.0981958
CTX-L4-5-6_microglia	Rims2	-10.3001	0.191148	2.93621e-22	2.95528e-22	-0.764921	0.216106	0.0292686	0.145426	6.35229e-05	7.18366e-05	0.447954	0.648566
CTX-L4-5-6_microglia	Il7r	-10.1949	0.238545	6.13226e-58	6.17248e-58	-0.747596	0.308032	0.0825717	0.277583	-0.000439923	7.71887e-05	1.2863e-05	9.80891e-05
CTX-L4-5-6_microglia	Cdkn1a	-10.8456	0.300085	6.86938e-90	7.13047e-90	-0.00393056	0.427778	0.799971	0.870076	-0.000268714	7.89168e-05	0.0100832	0.0373127
CTX-L4-5-6_microglia	Sod2	-9.8008	0.230174	9.10311e-74	9.46927e-74	-0.503824	0.321505	0.229516	0.46516	0.000157974	6.4562e-05	0.0506313	0.106369
CTX-L4-5-6_microglia	Aqp4	-10.2378	0.200394	2.5258e-29	2.52625e-29	-0.445048	0.227534	0.194076	0.373669	5.14669e-06	7.36383e-05	0.757555	0.893783
CTX-L4-5-6_neuroblast	Igf2	-11.3924	2.03567	0.000996918	0.00125671	-0.935909	1.89519	0.599612	0.964974	0.000321604	0.00111956	0.697175	0.99883
CTX-L4-5-6_neuroblast	Pdgfra	-7.97402	2.08956	0.0133473	0.0142788	0.334565	1.94484	0.699515	0.993215	-0.00181717	0.00114946	0.245333	0.86251
CTX-L4-5-6_neuroblast	Sox9	-9.68371	1.717	0.00228956	0.00266082	0.779054	1.69917	0.615194	0.999092	0.000372853	0.000896844	0.683549	1
CTX-L4-5-6_neuroblast	Agpat3	-9.88214	1.71756	0.00202124	0.00227875	1.37991	2.037	0.518979	0.999645	0.00030649	0.000685296	0.639531	0.999571
CTX-L4-5-6_neuroblast	Efnb2	-9.54063	2.11725	0.00802382	0.00863555	0.470371	1.97061	0.695422	0.99474	-0.000937691	0.00116469	0.503051	0.954495
CTX-L4-5-6_neuroblast	Akt1	-6.42624	0.959162	0.000187148	0.000306967	-0.233155	0.892733	0.689808	0.984826	-0.000900038	0.000527632	0.191492	0.877652
CTX-L4-5-6_neuroblast	Tpm4	-9.58743	2.03593	0.00270067	0.00314336	-0.714345	1.89493	0.666283	0.992583	0.000105804	0.00111996	0.823433	1
CTX-L4-5-6_neuroblast	Ercc1	-9.36462	1.66832	0.00104982	0.00130919	0.452386	1.55277	0.670877	0.991532	-0.000340157	0.000917736	0.631165	0.989877
CTX-L4-5-6_neuroblast	Sst	-11.774	2.14295	0.00100574	0.00127659	-0.0684852	1.99454	0.79062	0.995569	0.000994274	0.00117883	0.445295	1
CTX-L4-5-6_neuroblast	Trp53	-10.3366	18.1769	0.0911599	0.0926373	0.365887	26.2108	0.717491	0.998977	-0.000167946	0.00105117	0.749816	0.998726
CTX-L4-5-6_neuroblast	Slc1a3	-7.48172	1.45149	0.00228447	0.00264734	1.5768	1.35096	0.334469	0.998165	-0.000663202	0.000798459	0.455404	0.999502
CTX-L4-5-6_neuroblast	Igf1r	-5.86124	263.525	0.101642	0.102837	-0.43209	391.954	0.681637	0.986317	-0.000146873	0.00044789	0.697107	0.998998
CTX-L4-5-6_neuroblast	Trh	-9.3639	2.3267	0.00873415	0.00952796	-0.788901	2.16556	0.655193	0.981029	-0.000736863	0.00127991	0.600366	0.985319
CTX-L4-5-6_neuroblast	Vtn	-9.94142	5.89574	0.0689294	0.0705974	-0.0785286	7.82414	0.794928	0.994609	-0.000607382	0.00115513	0.602775	0.961455
CTX-L4-5-6_neuroblast	Nr2e1	-12.1457	2.15094	0.00359371	0.00404544	-0.569136	2.17789	0.71512	0.986477	0.000823508	0.00109065	0.517526	0.998309
CTX-L4-5-6_neuroblast	Echdc1	-10.3695	2.11467	0.00461493	0.00509368	-1.80327	1.96821	0.455772	0.935918	-1.23196e-05	0.00116327	0.758907	0.992398
CTX-L4-5-6_neuroblast	Ifngr1	-11.6233	41.0957	0.0969584	0.0983516	0.406233	60.3016	0.776724	0.99502	0.000381759	0.00107004	0.673813	0.998685
CTX-L4-5-6_neuroblast	Sirt1	-9.05732	1.69672	0.0019162	0.00223657	-0.706526	1.57923	0.646383	0.984776	-0.000153292	0.000933351	0.727989	0.992892
CTX-L4-5-6_neuroblast	Egfr	-9.78272	2.19639	0.00985003	0.0106511	-1.23148	2.1922	0.60197	0.979186	-0.000516338	0.00113361	0.621242	0.972261
CTX-L4-5-6_neuroblast	Btg2	-10.7839	3.02653	0.021167	0.0221874	-0.55843	3.67159	0.735861	0.992378	0.000139567	0.0010541	0.756724	0.99829
CTX-L4-5-6_neuroblast	Srebf1	-11.8436	33.8231	0.10108	0.102545	0.986248	49.5112	0.646691	0.996324	0.000100574	0.00104292	0.762037	0.997784
CTX-L4-5-6_neuroblast	Sdc1	-10.2377	2.32918	0.0072078	0.00769922	-1.56018	2.32481	0.495474	0.948663	-0.0001759	0.00113303	0.706408	0.981963
CTX-L4-5-6_neuroblast	Hexb	-11.0748	2.29467	0.00162132	0.00200475	1.21317	2.13575	0.582522	0.999635	0.000334113	0.00126229	0.764131	1
CTX-L4-5-6_neuroblast	Thbs4	-11.0489	74.7937	0.108584	0.11015	0.36458	110.444	0.799084	0.994471	7.63416e-05	0.00111749	0.781106	0.995425
CTX-L4-5-6_neuroblast	Clu	-6.65516	32.77	0.0815875	0.0827349	0.865696	48.4021	0.483553	0.99933	0.000259725	0.000465023	0.578401	1
CTX-L4-5-6_neuroblast	Alcam	-10.1381	2.20649	0.00976405	0.0105328	0.685192	2.2112	0.668464	0.998164	-0.000743424	0.00113262	0.547756	0.962051
CTX-L4-5-6_neuroblast	Agpat4	-10.6648	376.766	0.113659	0.115251	0.30439	560.062	0.805915	0.996831	0.000303361	0.00101474	0.702882	0.998612
CTX-L4-5-6_neuroblast	C3	-9.93776	2.15604	0.0111692	0.0119556	0.781365	2.15698	0.673056	0.997371	-0.000884932	0.00111003	0.509814	0.940609
CTX-L4-5-6_neuroblast	Cdh2	-7.74953	1.29786	0.00204406	0.0023841	-0.389445	1.2829	0.680437	0.986401	-0.000220637	0.000677265	0.703279	0.999724
CTX-L4-5-6_neuroblast	Csf1r	-10.9278	2.55347	0.011042	0.0117438	-1.85353	3.01856	0.535304	0.970197	0.000735633	0.000997738	0.529056	0.997985
CTX-L4-5-6_neuroblast	Fads2	-8.71486	1.26642	0.000439467	0.000565788	0.433253	1.17871	0.690265	0.997642	0.000473446	0.000696655	0.509011	0.999809
CTX-L4-5-6_neuroblast	Ifitm3	-9.38556	2.07229	0.00834242	0.00910642	0.291927	2.10754	0.724648	0.995475	-0.000786696	0.001045	0.495521	0.981504
CTX-L4-5-6_neuroblast	Ctla4	-11.7068	6.51537	0.00791251	0.00821628	1.17653	8.59797	0.563917	0.995018	1.85486e-05	0.00110246	0.771436	0.998162
CTX-L4-5-6_neuroblast	Parp1	-10.7074	7.30357	0.0501631	0.0512227	-0.0469583	10.128	0.803641	0.992898	0.00069833	0.000896755	0.517415	0.999028
CTX-L4-5-6_neuroblast	Gad2	-9.54928	1.91111	0.00157426	0.00192535	-0.563829	1.77876	0.681376	0.992053	0.000455424	0.0010513	0.667528	0.999983
CTX-L4-5-6_neuroblast	Nr4a2	-10.8635	2.20636	0.00574842	0.00635548	0.121874	2.22344	0.750334	0.996754	-3.5222e-05	0.00112457	0.780857	0.998953
CTX-L4-5-6_neuroblast	Cat	-11.3773	1.99174	0.000938094	0.00117627	1.38365	1.85379	0.494987	0.998825	0.000371846	0.00109565	0.689073	0.999896
CTX-L4-5-6_neuroblast	Pcna	-9.69746	1.85399	0.00184665	0.0021853	1.31032	1.72559	0.506993	0.998094	-0.00057992	0.00101988	0.56777	0.98883
CTX-L4-5-6_neuroblast	Stmn2	-7.03334	1.31519	0.00285464	0.00320349	-0.261288	1.22421	0.678773	0.979304	-0.000497213	0.000723435	0.548661	0.997749
CTX-L4-5-6_neuroblast	Vcam1	-11.7268	1.96791	0.000664883	0.000867716	-0.30483	1.83323	0.712877	0.98574	0.000803344	0.00108152	0.520792	0.99979
CTX-L4-5-6_neuroblast	Cnn3	-9.46701	2.08795	0.00781832	0.00839528	0.213274	2.43391	0.75875	0.999388	5.31941e-05	0.000845115	0.827448	0.997736
CTX-L4-5-6_neuroblast	Pdpn	-11.6821	1.99922	0.000714848	0.000936478	0.621408	1.86076	0.642216	0.992635	0.000233368	0.00109977	0.720865	0.998654
CTX-L4-5-6_neuroblast	Npy	-9.38371	2.10906	0.00674819	0.00735704	-0.180836	1.96299	0.738614	0.988106	-0.000991458	0.00116019	0.479677	0.94723
CTX-L4-5-6_neuroblast	Casp2	-8.18678	2.51741	0.0246012	0.0258583	-0.169441	3.05831	0.816999	0.997928	-0.000788564	0.000914862	0.451327	0.993182
CTX-L4-5-6_neuroblast	Aldh1l1	-9.60833	515.114	0.127707	0.1292	2.1465	766.167	0.417009	0.993098	-0.000175901	0.000767852	0.711533	0.997589
CTX-L4-5-6_neuroblast	Cd9	-8.90168	106.244	0.133515	0.135309	0.967362	157.342	0.648042	0.998558	-0.00138329	0.0010325	0.328674	0.889421
CTX-L4-5-6_neuroblast	Crym	-10.7218	2.66696	0.00772138	0.00811769	-0.359795	2.85026	0.712207	0.980321	-2.45236e-05	0.00111537	0.767767	0.995539
CTX-L4-5-6_neuroblast	Dcx	-5.32836	5.2358	0.0705322	0.0718612	-1.03235	7.43673	0.440886	0.944392	-0.00072753	0.00045084	0.246797	0.898468
CTX-L4-5-6_neuroblast	Msmo1	-10.1329	3.00972	0.0274186	0.0284888	0.206341	3.71639	0.771012	0.999764	1.90329e-05	0.000998494	0.825687	1
CTX-L4-5-6_neuroblast	Elovl5	-10.1515	1.9217	0.00160197	0.00192376	1.58282	1.78861	0.444734	0.999272	0.000196681	0.00105712	0.759715	1
CTX-L4-5-6_neuroblast	Ms4a4b	-12.2224	3.73547	0.0305432	0.0313775	1.36625	4.69042	0.619293	0.997843	0.000389666	0.00104932	0.660837	0.996815
CTX-L4-5-6_neuroblast	Lars2	-11.7902	1.98525	0.000679453	0.000886367	0.0733266	1.84776	0.746679	0.986311	0.000603403	0.00109208	0.595278	0.999413
CTX-L4-5-6_neuroblast	Irs2	-9.49454	1.83765	0.00130846	0.00163136	-0.47664	1.71038	0.68816	0.984436	3.59257e-05	0.00101089	0.793569	0.997724
CTX-L4-5-6_neuroblast	Pcsk1n	-7.74001	0.90008	1.81878e-05	5.50245e-05	0.310279	0.837743	0.669	0.997455	0.000161406	0.000495131	0.714267	1
CTX-L4-5-6_neuroblast	Enpp2	-8.74333	2.53295	0.0263485	0.0274326	-1.68682	3.04342	0.558672	0.987116	8.36775e-05	0.000919878	0.80438	0.99976
CTX-L4-5-6_neuroblast	Sirt6	-8.75868	2.41043	0.0301556	0.0313393	0.334816	2.77634	0.801859	0.996385	-0.000682193	0.000978303	0.532144	0.940898
CTX-L4-5-6_neuroblast	Cldn5	-8.84247	2.07442	0.00477729	0.00538764	-1.75117	1.93075	0.455557	0.948995	-0.000321731	0.00114113	0.679675	0.994918
CTX-L4-5-6_neuroblast	Igfbpl1	-6.45531	0.889988	6.86431e-05	0.000145409	-0.438716	0.82835	0.599798	0.97911	-0.000127309	0.00048958	0.731052	0.999058
CTX-L4-5-6_neuroblast	Ogt	-7.22528	0.745256	1.32054e-05	3.74405e-05	-1.10487	0.693642	0.252689	0.862795	0.000101058	0.000409963	0.715677	0.998849
CTX-L4-5-6_neuroblast	Stub1	-6.19691	1.33727	0.0059399	0.00649518	-1.50956	1.24465	0.31116	0.954525	-0.000549395	0.000735628	0.499617	0.994531
CTX-L4-5-6_neuroblast	Slc32a1	-7.77929	9452.59	0.0244065	0.024675	0.420387	13432.5	0.683585	0.997374	0.000331261	0.000584545	0.63438	0.99939
CTX-L4-5-6_neuroblast	Cldn11	-7.89549	3.42436	0.0633471	0.0650854	-2.0233	4.19987	0.496919	0.959393	-0.000912698	0.00106761	0.485668	0.931195
CTX-L4-5-6_neuroblast	C1qa	-9.46651	2.0671	0.00651093	0.00708774	-0.354097	1.925	0.720801	0.991222	-0.000627508	0.0011366	0.586471	0.971737
CTX-L4-5-6_neuroblast	Pmch	-11.7265	2.2057	0.0040528	0.0045829	0.0110311	2.26311	0.767656	0.993988	0.000243799	0.00110299	0.722672	0.998173
CTX-L4-5-6_neuroblast	Grn	-11.3526	2.01031	0.00206812	0.0024541	-0.595686	2.01051	0.688766	0.984912	0.0007614	0.00103671	0.526017	0.998214
CTX-L4-5-6_neuroblast	Hes5	-10.9779	1.9267	0.000938346	0.00118509	0.667585	1.79408	0.644479	0.996904	0.000241068	0.00105949	0.736963	0.999774
CTX-L4-5-6_neuroblast	H2afx	-10.8626	2.13137	0.00180208	0.00216263	-0.816321	1.98376	0.627113	0.974362	-9.36039e-06	0.00117246	0.783467	0.997751
CTX-L4-5-6_neuroblast	Ptges3	-9.68649	1.87707	0.00153502	0.00186577	-0.222006	1.74707	0.741655	0.991784	-4.45731e-05	0.00103257	0.802377	0.999043
CTX-L4-5-6_neuroblast	Cdk5r1	-5.57628	0.831052	0.000201422	0.000320562	-1.16897	0.773495	0.237641	0.895978	-0.000455878	0.000457159	0.39471	0.987904
CTX-L4-5-6_neuroblast	Pik3r1	-5.4315	0.81201	0.00196793	0.00213901	-0.166066	0.95005	0.774996	0.994265	-0.000263266	0.000325824	0.481617	0.975913
CTX-L4-5-6_neuroblast	Olig1	-7.77812	2.31946	0.0299986	0.0314913	0.185432	2.32594	0.78568	0.996488	-0.00151727	0.00119271	0.335354	0.901724
CTX-L4-5-6_neuroblast	Mcm2	-9.65131	2.25025	0.0124739	0.0133578	-1.3075	2.26136	0.596493	0.975261	-0.000553978	0.0011523	0.611157	0.96818
CTX-L4-5-6_neuroblast	Cd24a	-10.0543	2.81154	0.0192421	0.0203351	1.43291	3.3842	0.644804	0.999706	-0.000706099	0.00107643	0.549708	0.941746
CTX-L4-5-6_neuroblast	Gpm6b	-4.97066	0.422895	5.72603e-07	8.96837e-06	-0.787181	0.393606	0.156314	0.798258	9.39589e-05	0.000232633	0.676047	1
CTX-L4-5-6_neuroblast	C1ql3	-10.8879	8.05748	0.0754552	0.0770919	-0.119006	11.0673	0.804412	0.992964	-2.56752e-05	0.00112885	0.7494	0.979779
CTX-L4-5-6_neuroblast	Pisd	-8.76883	1.28429	0.0004625	0.000659196	0.569217	1.28036	0.666	0.999192	0.00031926	0.000663068	0.654779	0.999385
CTX-L4-5-6_neuroblast	Cx3cr1	-10.8275	2.00602	0.00365138	0.00413678	-2.03768	2.01818	0.444461	0.946346	0.000507957	0.0010264	0.624801	0.998057
CTX-L4-5-6_neuroblast	Ifi27	-11.2522	2.09707	0.00172284	0.00202128	-1.29459	1.96678	0.542028	0.963544	0.000709658	0.00114214	0.574184	0.99818
CTX-L4-5-6_neuroblast	Gfap	-9.59556	1.66641	0.000332971	0.000513433	-0.438548	1.551	0.71527	0.993686	0.00126824	0.000916688	0.234251	1
CTX-L4-5-6_neuroblast	Gja1	-8.69632	1.7693	0.00222955	0.00262449	0.26378	1.64676	0.758506	0.999872	0.000777105	0.000973285	0.430758	0.999856
CTX-L4-5-6_neuroblast	C4b	-11.7321	1.95246	0.000745565	0.000946476	1.72347	1.81724	0.412485	0.998926	0.000937789	0.00107404	0.426425	0.999957
CTX-L4-5-6_neuroblast	Penk	-10.2056	3.19423	0.0300703	0.0312276	-0.892463	3.82866	0.718471	0.99493	7.40963e-05	0.00112821	0.807392	0.999832
CTX-L4-5-6_neuroblast	Tubb3	-7.3119	1.11573	0.000234336	0.000361586	-1.34145	1.03846	0.329568	0.944322	0.000134406	0.000613761	0.757873	0.989814
CTX-L4-5-6_neuroblast	Vegfa	-11.3584	17.0116	0.0538158	0.0548045	-0.01975	24.5258	0.805277	0.994324	0.000977418	0.000949002	0.395394	0.998673
CTX-L4-5-6_neuroblast	Ntm	-9.80094	1.40166	0.000158996	0.000257097	0.553382	1.30458	0.659862	0.997943	0.000495314	0.000771048	0.577222	0.999892
CTX-L4-5-6_neuroblast	Sox11	-5.31492	3.72622	0.110916	0.113066	-0.400117	5.05786	0.725887	0.989285	-0.00138892	0.000629677	0.165283	0.787775
CTX-L4-5-6_neuroblast	Htt	-7.15355	1.2308	0.00119366	0.00143369	0.91888	1.14556	0.489613	0.997593	-0.000772583	0.000677057	0.306249	0.969712
CTX-L4-5-6_neuroblast	Sirt7	-9.3394	1.87064	0.00201196	0.00238834	-0.341472	1.74109	0.705612	0.986698	-7.02959e-06	0.00102904	0.787621	0.998047
CTX-L4-5-6_neuroblast	Slc1a2	-4.65217	0.712529	0.00613384	0.00635691	-0.516328	0.824248	0.478147	0.972505	0.000429444	0.000274441	0.164076	0.999909
CTX-L4-5-6_neuroblast	Cd47	-7.55359	1.21257	0.000262981	0.000408352	-0.796902	1.12859	0.567034	0.98646	0.000276771	0.000667033	0.704491	0.99972
CTX-L4-5-6_neuroblast	Slc17a7	-6.31977	2.10351	0.0282345	0.0296679	-2.75332	2.46436	0.277184	0.967715	0.000171234	0.000844721	0.817397	1
CTX-L4-5-6_neuroblast	Atp1a2	-7.24788	1.83766	0.00771385	0.00850128	0.593894	1.71039	0.669952	0.999969	0.000222978	0.00101089	0.780016	1
CTX-L4-5-6_neuroblast	Opalin	-10.597	1.73885	0.000843939	0.00104499	-2.43498	1.61871	0.267321	0.887775	0.000945936	0.000956404	0.424805	0.997523
CTX-L4-5-6_neuroblast	Insm1	-8.07443	1.20948	0.000821033	0.000984418	-2.64775	1.12571	0.0941195	0.746779	0.000442802	0.000665329	0.569651	0.999633
CTX-L4-5-6_neuroblast	Itgb1	-10.7857	1.96684	0.00101193	0.00127605	-0.0693987	1.83063	0.759289	0.991334	0.000398197	0.00108195	0.693519	0.999404
CTX-L4-5-6_neuroblast	Syt11	-8.90234	1.09956	7.10652e-05	0.000126377	-0.0732347	1.02341	0.771861	0.989213	0.000641263	0.000604867	0.37718	0.999716
CTX-L4-5-6_neuroblast	Fcrls	-11.4633	33.9962	0.0914954	0.0928927	-0.599118	49.7341	0.728059	0.981574	0.000224857	0.00107955	0.721625	0.996759
CTX-L4-5-6_neuroblast	Insr	-9.0859	1.62067	0.00137012	0.00163311	-2.47921	1.50842	0.21611	0.883156	0.000525669	0.000891523	0.60492	0.997964
CTX-L4-5-6_neuroblast	Gad1	-3.69368	0.600697	0.000225759	0.000373332	-0.822916	0.735854	0.326396	0.949383	-0.000430652	0.000231905	0.13627	0.885751
CTX-L4-5-6_neuroblast	Sox2	-7.00539	1.02246	8.25186e-05	0.000175546	-0.49333	0.951646	0.615851	0.985077	-1.27009e-06	0.000562451	0.852962	0.999993
CTX-L4-5-6_neuroblast	Bmp4	-8.92322	2.0837	0.00797221	0.00868346	0.0518773	1.93939	0.745595	0.987595	-0.00130738	0.00114624	0.386273	0.917337
CTX-L4-5-6_neuroblast	Dpp6	-8.28691	1.28784	0.000615333	0.000781828	1.06887	1.19866	0.446847	0.998642	-0.000182398	0.000708433	0.737112	0.999674
CTX-L4-5-6_neuroblast	B2m	-10.7311	7981.45	0.184368	0.18601	-1.49695	11812	0.649212	0.969513	0.000480278	0.00101806	0.632534	0.99956
CTX-L4-5-6_neuroblast	Aldoc	-6.86375	1.15796	0.00101648	0.00123551	-0.26172	1.31787	0.808623	0.999226	0.000452281	0.000504246	0.405562	1
CTX-L4-5-6_neuroblast	Mog	-11.4519	9.92867	0.0770551	0.0784221	-1.94633	13.8949	0.537654	0.960889	0.000756332	0.00107251	0.539402	0.99568
CTX-L4-5-6_neuroblast	Jak1	-8.50247	2.2081	0.0212017	0.0219355	0.12309	2.63125	0.839108	0.997373	0.000162914	0.00075233	0.780529	0.997748
CTX-L4-5-6_neuroblast	Pecam1	-7.71166	2.32403	0.0273731	0.0288473	-1.11168	2.32984	0.62704	0.980836	-0.00153995	0.00119298	0.332902	0.908352
CTX-L4-5-6_neuroblast	Mtor	-7.61806	0.862583	2.89242e-05	6.97722e-05	-0.149274	0.804277	0.700748	0.980933	-0.000179043	0.000473542	0.667484	0.996138
CTX-L4-5-6_neuroblast	Ighm	-10.2125	2.19986	0.0060493	0.00647506	-0.539647	2.17724	0.676191	0.979954	-0.000207631	0.00109141	0.704402	0.994447
CTX-L4-5-6_neuroblast	Nfic	-9.19747	648.078	0.172762	0.174563	-1.08234	963.991	0.745333	0.989514	-0.000139254	0.0010612	0.75164	0.9995
CTX-L4-5-6_neuroblast	Adora2a	-9.3519	2.06191	0.00340859	0.00392252	-1.24596	1.91911	0.546497	0.961721	-0.000271033	0.00113425	0.702728	0.995395
CTX-L4-5-6_neuroblast	Jun	-8.23103	2.03965	0.0184715	0.0196001	0.980384	2.09571	0.610265	0.998815	-0.00153046	0.00101787	0.279285	0.884475
CTX-L4-5-6_neuroblast	Trim2	-6.17945	0.8926	0.000730419	0.000846449	-0.168406	1.08026	0.77755	0.99543	-0.000311695	0.000342431	0.442752	0.966715
CTX-L4-5-6_neuroblast	Sparc	-9.09673	1.81144	0.00217112	0.00254734	-2.03143	1.68599	0.345416	0.931898	0.000264951	0.000996468	0.722438	0.998128
CTX-L4-5-6_neuroblast	Snhg11	-5.58698	0.694626	3.34773e-05	8.2782e-05	-1.44934	0.646519	0.0863066	0.787691	5.62421e-05	0.000382112	0.785124	1
CTX-L4-5-6_neuroblast	Vcan	-10.6749	7061.28	0.170999	0.172673	-1.86504	10229	0.585444	0.958472	0.000430834	0.00104437	0.643224	0.996393
CTX-L4-5-6_neuroblast	Rbm39	-6.45863	0.707815	0.000205357	0.000316019	-0.63686	0.712806	0.477316	0.967127	0.000161569	0.000362328	0.656026	0.999957
CTX-L4-5-6_neuroblast	Gmfb	-9.45429	1.82068	0.00132997	0.00164229	-1.34657	1.69458	0.487142	0.971552	0.000649587	0.00100155	0.568496	1
CTX-L4-5-6_neuroblast	Pbx3	-8.48787	1.91842	0.00384345	0.00439253	-1.21148	1.78555	0.549876	0.978279	-0.000229663	0.00105531	0.704344	0.995219
CTX-L4-5-6_neuroblast	Apod	-9.85842	1.66189	0.00154099	0.00186971	-1.51805	1.65279	0.459416	0.966505	0.000783471	0.000862995	0.464199	0.998958
CTX-L4-5-6_neuroblast	Cfl1	-5.99283	0.557109	1.86411e-06	1.52276e-05	0.174501	0.518526	0.656896	0.989754	-0.000363047	0.000306464	0.330159	0.968397
CTX-L4-5-6_neuroblast	Ifnar2	-10.0173	2.04882	0.00240556	0.00282269	1.99775	1.90759	0.398743	0.992495	-0.000881035	0.00112672	0.484161	0.980277
CTX-L4-5-6_neuroblast	Atm	-9.54996	5.19237	0.0658571	0.0671382	-1.99053	6.99963	0.516624	0.975473	0.000449859	0.000899276	0.635321	1
CTX-L4-5-6_neuroblast	Gapdh	-11.9769	2.05984	0.000443225	0.000638893	0.701619	1.91718	0.650711	0.997382	0.00104876	0.00113311	0.433188	0.999931
CTX-L4-5-6_neuroblast	Spock2	-4.40511	0.502879	9.30667e-06	4.04824e-05	-0.527584	0.468051	0.375261	0.93015	-0.000416757	0.000276632	0.229494	0.926724
CTX-L4-5-6_neuroblast	Son	-6.97872	1.27202	0.0034424	0.00372194	-1.40749	1.40772	0.364792	0.972322	0.00073916	0.000558585	0.296296	0.998775
CTX-L4-5-6_neuroblast	Stat3	-8.41463	1.76635	0.00337241	0.00383485	1.34133	1.64402	0.470217	0.996282	-0.000814824	0.000971665	0.443919	0.992623
CTX-L4-5-6_neuroblast	Nfkb1	-9.81128	1.91321	0.00748168	0.00813108	-0.974897	1.98242	0.645889	0.983045	1.72077e-05	0.000941984	0.779227	0.99558
CTX-L4-5-6_neuroblast	Ppargc1a	-11.344	23.2522	0.0129232	0.0133244	-0.149833	33.4765	0.740555	0.985544	0.000257489	0.00114288	0.7219	0.999219
CTX-L4-5-6_neuroblast	Lmna	-10.971	8.60114	0.0638252	0.0650757	-1.12426	12.0087	0.623592	0.975639	0.00078071	0.000974492	0.501265	0.995782
CTX-L4-5-6_neuroblast	Tpt1	-11.3643	2.04325	0.00119435	0.00145431	0.667187	1.90174	0.663957	0.998557	0.000568307	0.00112398	0.62263	1
CTX-L4-5-6_neuroblast	Map1lc3a	-7.94238	1.76805	0.00733755	0.00793324	-2.33961	2.05639	0.296606	0.951906	0.000436233	0.000729191	0.598748	0.999948
CTX-L4-5-6_neuroblast	Lsamp	-10.135	22.6432	0.106085	0.107719	-0.150615	32.8646	0.808185	0.997367	-8.8917e-05	0.00105208	0.791412	0.999131
CTX-L4-5-6_neuroblast	Sulf2	-8.41552	1.89732	0.00417194	0.00472275	-0.808997	1.76592	0.628393	0.987199	7.6093e-05	0.00104371	0.819266	1
CTX-L4-5-6_neuroblast	Surf1	-8.06266	2.28789	0.0310445	0.0323262	-0.279669	2.74753	0.818134	0.998123	-0.000737982	0.000881178	0.491147	0.902843
CTX-L4-5-6_neuroblast	Dlx1	-5.78695	0.950176	0.0014739	0.00166876	-1.01537	1.13474	0.400919	0.965918	-4.74039e-05	0.000373139	0.774658	0.998765
CTX-L4-5-6_neuroblast	Dlx6os1	-7.20211	0.963116	0.000136208	0.000216193	-2.68102	0.896413	0.0257743	0.608981	0.00067773	0.000529807	0.342336	0.999936
CTX-L4-5-6_neuroblast	Fcgr3	-8.80011	2.15035	0.0169449	0.0179703	-0.205825	2.18058	0.756714	0.990279	-0.00129179	0.00109138	0.378601	0.906739
CTX-L4-5-6_neuroblast	Apold1	-5.79849	2.45761	0.059684	0.0619981	-3.82412	3.0512	0.222761	0.949875	-5.27131e-05	0.000864238	0.879977	0.999978
CTX-L4-5-6_neuroblast	H2-D1	-7.48309	1.80724	0.0148058	0.0156757	0.290069	1.68762	0.72362	0.993172	-0.00167349	0.000990494	0.227821	0.848692
CTX-L4-5-6_neuroblast	H2-K1	-11.5946	2.16324	0.00244213	0.00288435	-0.56489	2.16092	0.698718	0.982436	0.000604068	0.00111663	0.601868	0.99852
CTX-L4-5-6_neuroblast	Apoe	-6.79412	0.865285	4.55214e-05	0.000101927	0.783222	0.805358	0.400286	0.999166	0.000465513	0.00047599	0.358533	1
CTX-L4-5-6_neuroblast	Neat1	-12.0449	1.99852	0.000686808	0.000876142	-1.78332	1.86417	0.437596	0.94749	0.0017778	0.00109583	0.185764	0.980117
CTX-L4-5-6_neuroblast	AC149090.1	-9.88916	3.75847	0.038944	0.0400899	0.276652	4.7423	0.80891	0.997355	8.67254e-05	0.0010186	0.789146	0.999565
CTX-L4-5-6_neuroblast	Stat1	-11.3206	2.0398	0.00129318	0.00156641	-0.867177	1.89853	0.604062	0.963385	0.000264131	0.00112209	0.711904	0.997848
CTX-L4-5-6_neuroblast	Gstm1	-9.1462	1.38345	0.000727906	0.000885313	1.97836	1.28856	0.209433	0.989714	2.3197e-05	0.000760566	0.80111	1
CTX-L4-5-6_neuroblast	Fgfr3	-11.4101	909.748	0.138835	0.140353	1.68531	1353.06	0.611233	0.999425	0.000286351	0.00109846	0.743688	1
CTX-L4-5-6_neuroblast	Ptprz1	-10.6317	2.0737	0.00179339	0.00214596	-0.180417	1.93038	0.733152	0.983276	-0.000174432	0.0011406	0.730021	0.997036
CTX-L4-5-6_neuroblast	Mat2a	-10.2242	790.379	0.0153923	0.0158453	-0.522553	1174.57	0.690942	0.987116	3.0881e-05	0.00106217	0.803426	0.99739
CTX-L4-5-6_neuroblast	Drd1	-9.5919	2.23192	0.0123933	0.0132831	-0.722742	2.26179	0.690799	0.985568	-0.000680203	0.00113294	0.568764	0.9595
CTX-L4-5-6_neuroblast	Mboat2	-8.85471	1.67325	0.00251075	0.00295353	2.4878	1.68224	0.254617	0.99386	-0.000887049	0.000856651	0.383856	0.951703
CTX-L4-5-6_neuroblast	Rims2	-9.57999	1.796	0.00165755	0.00197263	-1.67552	1.67162	0.416507	0.945629	0.000369598	0.000987976	0.678981	0.99808
CTX-L4-5-6_neuroblast	Cdkn1a	-7.92142	12794.6	0.208471	0.210598	-0.62879	18757.5	0.765637	0.991648	-0.0012973	0.00107572	0.368664	0.915952
CTX-L4-5-6_neuroblast	Sod2	-8.03039	1.47526	0.00155497	0.00185446	1.14004	1.37309	0.489205	0.998641	-0.000826083	0.000811538	0.384764	0.973498
CTX-L4-5-6_neuroblast	Aqp4	-11.7218	1.75767	0.000362964	0.000496555	0.0228163	1.63595	0.762663	0.994589	0.00140153	0.000966889	0.226516	0.996383
CTX-L4-5-6_neuron-excitatory	Pdgfra	-10.8698	0.209841	0	0	-0.36719	0.327548	0.358841	0.524498	-0.000497592	2.47613e-05	3.48766e-69	2.6881e-68
CTX-L4-5-6_neuron-excitatory	Sox9	-10.6981	0.131314	0	0	-0.463958	0.201424	0.140904	0.305141	-5.0797e-05	2.33969e-05	0.0867397	0.163452
CTX-L4-5-6_neuron-excitatory	S100a6	-11.2885	0.170934	0	0	0.197921	0.265634	0.507659	0.924229	-0.000294272	2.37316e-05	9.13532e-22	2.49816e-21
CTX-L4-5-6_neuron-excitatory	Agpat3	-7.49176	0.232126	4.53083e-188	4.95554e-188	-0.122499	0.365134	0.683919	0.754167	0.000217442	8.67244e-06	0	0
CTX-L4-5-6_neuron-excitatory	Efnb2	-9.20071	0.105621	0	0	-0.333082	0.162554	0.225867	0.358459	0.000311811	1.79078e-05	0	0
CTX-L4-5-6_neuron-excitatory	Akt1	-8.78765	0.184208	0	0	-0.0432094	0.289317	0.725132	0.772818	0.000213762	1.23572e-05	0	0
CTX-L4-5-6_neuron-excitatory	Tpm4	-10.6521	0.0826981	0	0	-0.467591	0.118355	0.0751466	0.176898	-8.72779e-05	2.24935e-05	0.00297491	0.00621054
CTX-L4-5-6_neuron-excitatory	Ercc1	-11.2111	0.197372	2.87286e-282	3.35166e-282	-0.13045	0.308294	0.636531	0.711106	-7.14278e-05	2.24628e-05	0.0164405	0.0334378
CTX-L4-5-6_neuron-excitatory	Sst	-11.0319	0.276499	3.02131e-189	3.26376e-189	0.0185116	0.433791	0.807303	0.872881	-2.16871e-05	2.2184e-05	0.417212	0.609621
CTX-L4-5-6_neuron-excitatory	Trp53	-10.7322	0.148438	1.27633e-256	1.46945e-256	-0.317208	0.230812	0.320683	0.46411	0.000163018	2.00766e-05	1.68446e-10	4.0713e-10
CTX-L4-5-6_neuron-excitatory	Slc1a3	-10.1714	0.197064	0	0	-0.938121	0.308035	0.0182792	0.148355	-4.07537e-05	2.17218e-05	0.138858	0.250428
CTX-L4-5-6_neuron-excitatory	Igf1r	-8.58645	0.13472	0	0	0.227793	0.211165	0.40822	0.880776	0.000368865	1.20608e-05	0	0
CTX-L4-5-6_neuron-excitatory	Pvalb	-10.7185	0.206081	6.48626e-288	7.51718e-288	-0.59899	0.321597	0.142603	0.351672	-0.000194856	2.46389e-05	8.09366e-10	1.86269e-09
CTX-L4-5-6_neuron-excitatory	Trh	-10.7613	0.19186	0	0	-0.460168	0.298797	0.234407	0.418038	-0.00046211	2.47928e-05	1.78267e-60	9.64282e-60
CTX-L4-5-6_neuron-excitatory	Nr2e1	-10.8589	0.17401	0	0	-0.529727	0.270234	0.150485	0.338295	-0.00049617	2.4536e-05	7.71766e-68	4.82624e-67
CTX-L4-5-6_neuron-excitatory	Echdc1	-10.8245	0.116504	0	0	-0.663499	0.176259	0.0321997	0.137129	-0.000351385	2.38362e-05	2.03915e-34	6.88073e-34
CTX-L4-5-6_neuron-excitatory	Ifngr1	-10.8573	0.0682172	4.78158e-159	5.1336e-159	-0.488349	0.0870739	0.0573012	0.123632	-4.00128e-05	2.22591e-05	0.16532	0.292036
CTX-L4-5-6_neuron-excitatory	Sirt1	-10.5957	0.0970352	4.06953e-295	4.84468e-295	-0.742732	0.145528	0.0105866	0.0725697	0.000138408	2.06241e-05	1.16275e-07	2.74835e-07
CTX-L4-5-6_neuron-excitatory	Egfr	-10.96	0.208797	0	0	-0.364304	0.325923	0.362853	0.524492	-0.000508631	2.46138e-05	8.54185e-75	7.0284e-74
CTX-L4-5-6_neuron-excitatory	Btg2	-10.0705	0.114277	0	0	-0.0123254	0.174635	0.67276	0.713854	0.000164792	2.12821e-05	2.48961e-10	6.07826e-10
CTX-L4-5-6_neuron-excitatory	Srebf1	-11.1344	0.0991786	0	0	-0.336689	0.146232	0.204143	0.333456	-0.000274062	2.37655e-05	2.60947e-21	7.24553e-21
CTX-L4-5-6_neuron-excitatory	Fos	-10.9122	0.207722	0	0	0.225161	0.324027	0.523793	0.945563	-0.000254281	2.53107e-05	3.17394e-17	8.30775e-17
CTX-L4-5-6_neuron-excitatory	Hexb	-9.83667	0.241526	9.8675e-245	1.12131e-244	-0.602501	0.379266	0.18482	0.399575	0.000332177	1.684e-05	0	0
CTX-L4-5-6_neuron-excitatory	Clu	-7.71398	0.303325	1.07825e-123	1.12264e-123	0.0999343	0.47721	0.760322	0.921797	0.000107494	9.67863e-06	0	0
CTX-L4-5-6_neuron-excitatory	Alcam	-10.6609	0.1333	0	0	-0.424658	0.204652	0.176518	0.33953	-0.000117716	2.32705e-05	8.76197e-05	0.00019004
CTX-L4-5-6_neuron-excitatory	Il10rb	-10.9243	0.184162	0	0	-0.57787	0.286599	0.131536	0.324887	-0.000461484	2.44586e-05	5.21739e-54	2.17391e-53
CTX-L4-5-6_neuron-excitatory	Cd4	-10.7167	0.18256	4.21717e-287	4.92003e-287	-0.528754	0.284159	0.168185	0.354168	-0.000284895	2.3939e-05	4.11865e-22	1.14477e-21
CTX-L4-5-6_neuron-excitatory	Agpat4	-9.02565	0.067332	0	0	0.0012114	0.101628	0.615461	0.657358	0.000365516	1.41683e-05	0	0
CTX-L4-5-6_neuron-excitatory	C3	-11.1348	0.193348	0	0	-0.293324	0.301368	0.42245	0.562316	-0.000366942	2.42439e-05	5.40608e-37	1.85892e-36
CTX-L4-5-6_neuron-excitatory	Cdh2	-7.37484	0.125761	0	0	-0.163586	0.197274	0.491222	0.57656	0.000277103	1.03035e-05	0	0
CTX-L4-5-6_neuron-excitatory	Csf1r	-10.7593	0.159975	0	0	-0.529744	0.247505	0.13272	0.31297	-0.000419556	2.47521e-05	7.74668e-45	2.81429e-44
CTX-L4-5-6_neuron-excitatory	Fads2	-8.46281	0.149303	0	0	0.0886204	0.234043	0.624426	0.849489	0.000187978	1.32502e-05	0	0
CTX-L4-5-6_neuron-excitatory	Ctla4	-11.1142	0.157207	0	0	-0.159929	0.243337	0.541943	0.62945	-0.000362846	2.40117e-05	1.81111e-35	6.33889e-35
CTX-L4-5-6_neuron-excitatory	Parp1	-8.65372	0.0748336	0	0	-0.316441	0.115095	0.194274	0.304918	0.000380592	1.2852e-05	0	0
CTX-L4-5-6_neuron-excitatory	Xcl1	-10.826	0.188539	3.09586e-305	3.68554e-305	-0.639531	0.29365	0.101179	0.290359	-0.000478707	2.43028e-05	3.82734e-64	2.39585e-63
CTX-L4-5-6_neuron-excitatory	Gad2	-10.7163	0.162537	0	0	-0.415299	0.25207	0.233993	0.404601	-0.000271036	2.38622e-05	1.49426e-20	4.04822e-20
CTX-L4-5-6_neuron-excitatory	Nr4a2	-9.88421	0.0808077	0	0	-0.0717838	0.104361	0.521535	0.569521	-0.000281375	2.71745e-05	4.16167e-19	1.11398e-18
CTX-L4-5-6_neuron-excitatory	Cat	-9.67872	0.0794456	0	0	-0.420699	0.119684	0.106138	0.219063	0.000229581	1.69643e-05	0	0
CTX-L4-5-6_neuron-excitatory	Pcna	-10.0962	0.18704	0	0	-0.528221	0.292955	0.167724	0.365006	0.000194318	1.7849e-05	0	0
CTX-L4-5-6_neuron-excitatory	Stmn2	-5.16655	0.0959853	0	0	-0.608347	0.150859	0.0320022	0.131503	9.95029e-05	5.38495e-06	0	0
CTX-L4-5-6_neuron-excitatory	Vcam1	-10.899	0.154402	0	0	-0.540284	0.23865	0.118833	0.295579	-0.000458286	2.43565e-05	9.85774e-60	5.07324e-59
CTX-L4-5-6_neuron-excitatory	Cnn3	-10.6843	0.11888	0	0	-0.590921	0.180967	0.0556044	0.185469	-0.000167041	2.30733e-05	3.60149e-09	8.41396e-09
CTX-L4-5-6_neuron-excitatory	Rpl6	-11.0082	0.118682	0	0	-0.442903	0.179813	0.142903	0.290297	-0.000286343	2.37675e-05	1.41303e-22	3.97198e-22
CTX-L4-5-6_neuron-excitatory	Npy	-10.8063	0.18148	0	0	-0.457592	0.282289	0.220018	0.405471	-0.000434402	2.4526e-05	1.57076e-50	6.57309e-50
CTX-L4-5-6_neuron-excitatory	Casp2	-10.9469	0.117029	0	0	-0.388733	0.179555	0.18731	0.335298	0.000260899	2.06107e-05	0	0
CTX-L4-5-6_neuron-excitatory	Aldh1l1	-10.2254	0.154397	0	0	-0.421174	0.239805	0.212409	0.384886	2.66356e-05	2.18259e-05	0.319203	0.521714
CTX-L4-5-6_neuron-excitatory	Slc17a6	-10.1171	0.142916	9.04562e-268	1.04833e-267	-0.600037	0.218365	0.0689263	0.228878	-0.00045277	2.65922e-05	1.17666e-51	4.89336e-51
CTX-L4-5-6_neuron-excitatory	Crym	-9.94121	0.105591	0	0	-0.107349	0.156333	0.525557	0.593484	-0.000224547	2.49522e-05	2.40468e-13	6.07841e-13
CTX-L4-5-6_neuron-excitatory	Dcx	-10.5061	0.176881	0	0	-0.572266	0.2764	0.124804	0.318451	0.000359398	1.97618e-05	0	0
CTX-L4-5-6_neuron-excitatory	Msmo1	-8.69595	0.287122	2.00109e-141	2.10389e-141	-0.779957	0.451512	0.130396	0.364175	0.000355742	1.29134e-05	0	0
CTX-L4-5-6_neuron-excitatory	Il10ra	-10.9944	0.185539	0	0	-0.27695	0.288734	0.42754	0.560485	-0.000489143	2.46071e-05	6.39344e-68	4.68587e-67
CTX-L4-5-6_neuron-excitatory	Elovl5	-10.444	0.204548	0	0	-0.332617	0.320496	0.391296	0.546131	0.000244031	1.89222e-05	0	0
CTX-L4-5-6_neuron-excitatory	Ms4a4b	-11.1852	0.184148	0	0	-0.137583	0.286722	0.6097	0.688617	-0.000370271	2.40864e-05	9.65619e-39	3.48708e-38
CTX-L4-5-6_neuron-excitatory	Olig2	-11.0019	0.145852	0	0	-0.2421	0.225079	0.412476	0.531445	-0.000214897	2.36944e-05	4.25865e-13	1.04864e-12
CTX-L4-5-6_neuron-excitatory	Ccl5	-10.9375	0.175744	0	0	-0.343304	0.273098	0.334314	0.489869	-0.000515208	2.43515e-05	7.7974e-76	7.17928e-75
CTX-L4-5-6_neuron-excitatory	Lars2	-10.6199	0.163897	0	0	-0.264864	0.255957	0.414377	0.542496	0.00026716	1.88775e-05	0	0
CTX-L4-5-6_neuron-excitatory	Apln	-10.7536	0.141775	0	0	-0.630831	0.218311	0.0568062	0.209554	-0.000242059	2.38972e-05	1.88773e-15	4.76149e-15
CTX-L4-5-6_neuron-excitatory	Tox	-9.57869	0.251815	5.9973e-193	6.5608e-193	-0.367738	0.395038	0.419674	0.585106	0.000184151	2.04175e-05	2.39195e-14	6.27796e-14
CTX-L4-5-6_neuron-excitatory	Irs2	-9.48762	0.172551	0	0	0.148085	0.270526	0.579557	0.903375	0.000335687	1.50511e-05	0	0
CTX-L4-5-6_neuron-excitatory	Pcsk1n	-8.49756	0.561016	3.11701e-49	3.11701e-49	0.144454	0.882831	0.835084	0.966578	6.57106e-05	1.2302e-05	4.25868e-05	9.3961e-05
CTX-L4-5-6_neuron-excitatory	Enpp2	-8.98178	0.154169	0	0	-0.319461	0.240205	0.323351	0.473589	0.000389808	1.96515e-05	0	0
CTX-L4-5-6_neuron-excitatory	Sirt6	-10.7513	0.222191	0	0	-0.0975335	0.348488	0.69986	0.762054	0.000320972	1.85202e-05	0	0
CTX-L4-5-6_neuron-excitatory	Cldn5	-9.86119	0.438094	3.27205e-97	3.32913e-97	-0.277157	0.688992	0.686939	0.791668	7.81139e-05	1.85998e-05	0.00109681	0.00237244
CTX-L4-5-6_neuron-excitatory	Ogt	-8.67751	0.246034	7.33982e-186	7.97914e-186	-1.26241	0.386808	0.0061115	0.105338	0.000583284	1.23402e-05	0	0
CTX-L4-5-6_neuron-excitatory	Stub1	-7.09992	0.110286	0	0	-0.189584	0.173199	0.426219	0.521992	0.000177536	7.53544e-06	0	0
CTX-L4-5-6_neuron-excitatory	Slc32a1	-10.6203	0.176827	0	0	-0.393005	0.274963	0.276966	0.449657	-0.000240732	2.40618e-05	6.36622e-16	1.63117e-15
CTX-L4-5-6_neuron-excitatory	Pclaf	-10.8998	0.297564	4.3399e-190	4.73881e-190	-0.338132	0.466782	0.508328	0.652555	-0.000423575	2.43082e-05	2.50886e-49	1.04043e-48
CTX-L4-5-6_neuron-excitatory	Cldn11	-10.8569	0.189736	0	0	-0.496825	0.295305	0.198034	0.392833	-0.000383716	2.51042e-05	4.20813e-36	1.41624e-35
CTX-L4-5-6_neuron-excitatory	C1qa	-10.8395	0.159825	0	0	-0.335532	0.247349	0.316419	0.467631	-0.00043208	2.45037e-05	1.72849e-50	7.08872e-50
CTX-L4-5-6_neuron-excitatory	C1qb	-10.8622	0.153379	0	0	-0.3245	0.236913	0.318921	0.465804	-0.000450335	2.44787e-05	7.06436e-54	3.3634e-53
CTX-L4-5-6_neuron-excitatory	Sln	-10.8195	0.242682	1.48395e-266	1.71981e-266	-0.368985	0.379911	0.404395	0.569763	-0.000417736	2.41782e-05	1.57286e-49	6.04305e-49
CTX-L4-5-6_neuron-excitatory	Pmch	-11.3182	0.169934	0	0	-0.10692	0.264111	0.63095	0.700016	-0.00017392	2.34226e-05	3.44272e-08	7.77997e-08
CTX-L4-5-6_neuron-excitatory	Flt3	-11.3882	0.130287	0	0	-0.140619	0.198885	0.522696	0.604259	-0.000134885	2.4432e-05	3.74867e-05	7.98904e-05
CTX-L4-5-6_neuron-excitatory	Grn	-10.4928	0.255659	1.1272e-241	1.28928e-241	-0.246968	0.401342	0.564384	0.678011	0.000209432	1.87561e-05	0	0
CTX-L4-5-6_neuron-excitatory	Hes5	-10.9252	0.10501	0	0	-0.405858	0.156061	0.151657	0.285643	-0.000388764	2.41264e-05	3.24275e-39	1.11271e-38
CTX-L4-5-6_neuron-excitatory	H2afx	-10.501	0.202365	0	0	-0.0312627	0.317097	0.755194	0.800456	0.000182601	1.86193e-05	7.51565e-15	1.96857e-14
CTX-L4-5-6_neuron-excitatory	Ptges3	-9.12889	0.372489	2.52099e-87	2.56496e-87	-1.47583	0.585831	0.0207982	0.181044	0.000187841	1.55346e-05	0	0
CTX-L4-5-6_neuron-excitatory	Cdk5r1	-6.40303	0.380032	9.06644e-61	9.11855e-61	-0.0516017	0.598066	0.839474	0.878139	0.000117313	6.96709e-06	0	0
CTX-L4-5-6_neuron-excitatory	Socs3	-10.9851	0.154659	0	0	-0.342275	0.239036	0.299077	0.452055	-0.00037169	2.43342e-05	2.6982e-36	9.65703e-36
CTX-L4-5-6_neuron-excitatory	Pik3r1	-8.45541	0.223686	4.37928e-198	4.78983e-198	-0.559868	0.351573	0.191838	0.400664	0.000283547	1.24412e-05	0	0
CTX-L4-5-6_neuron-excitatory	Olig1	-10.6563	0.164586	0	0	-0.341194	0.255745	0.319072	0.472835	-0.000109447	2.29728e-05	0.000220923	0.000469364
CTX-L4-5-6_neuron-excitatory	Lamp5	-9.65715	0.29695	4.15311e-149	4.40482e-149	-0.830558	0.465326	0.116446	0.352418	3.31201e-06	2.72116e-05	0.783424	0.944789
CTX-L4-5-6_neuron-excitatory	Mcm2	-10.9453	0.188876	0	0	-0.230727	0.294313	0.494484	0.609982	-0.000361042	2.39361e-05	1.87827e-37	6.70717e-37
CTX-L4-5-6_neuron-excitatory	Tmem212	-10.7486	0.214821	0	0	-0.669716	0.33565	0.114997	0.320402	-0.000388794	2.4113e-05	2.26339e-40	8.25194e-40
CTX-L4-5-6_neuron-excitatory	Cd24a	-10.936	0.163415	0	0	-0.597221	0.252989	0.092988	0.276133	-0.00048994	2.49236e-05	4.54274e-67	2.97494e-66
CTX-L4-5-6_neuron-excitatory	Gpm6b	-5.51749	0.121226	0	0	-0.595416	0.190636	0.0531911	0.195494	0.000155722	5.41394e-06	0	0
CTX-L4-5-6_neuron-excitatory	Adamts3	-10.4931	0.111701	0	0	-0.664068	0.166056	0.0259844	0.124218	-0.000201839	2.58199e-05	2.91321e-10	6.89695e-10
CTX-L4-5-6_neuron-excitatory	C1ql3	-8.63217	0.256554	4.37087e-121	4.49943e-121	-0.526556	0.401611	0.265041	0.47103	9.40774e-05	2.56123e-05	0.00103041	0.00225393
CTX-L4-5-6_neuron-excitatory	Itga1	-10.625	0.192341	0	0	-0.0353014	0.300634	0.738619	0.785947	-2.39345e-05	2.12321e-05	0.35907	0.550104
CTX-L4-5-6_neuron-excitatory	Pisd	-9.96641	0.195867	0	0	1.16888	0.307546	0.00355221	0.197513	0.000542457	1.38467e-05	0	0
CTX-L4-5-6_neuron-excitatory	Ifi27	-10.4748	0.0962577	0	0	0.209359	0.144422	0.361804	0.765045	6.9984e-05	2.09988e-05	0.00874814	0.0186418
CTX-L4-5-6_neuron-excitatory	Gfap	-10.6114	0.418056	9.06167e-113	9.27412e-113	1.13809	0.656949	0.105803	0.91858	-0.000430811	2.46111e-05	5.85983e-53	2.44268e-52
CTX-L4-5-6_neuron-excitatory	Gja1	-10.0247	0.232834	1.93061e-269	2.23747e-269	-0.695255	0.364717	0.116462	0.335824	7.4215e-05	2.21351e-05	0.0074621	0.0153874
CTX-L4-5-6_neuron-excitatory	Ghr	-11.0613	0.162758	0	0	-0.478762	0.252258	0.174473	0.356656	-0.000362499	2.41585e-05	8.03966e-34	2.7539e-33
CTX-L4-5-6_neuron-excitatory	Penk	-10.6861	0.214322	0	0	-0.569107	0.334416	0.174241	0.381397	-0.000546734	2.57537e-05	1.39145e-78	1.35319e-77
CTX-L4-5-6_neuron-excitatory	Tubb3	-6.17348	0.330672	3.34796e-73	3.38666e-73	-0.0936214	0.520358	0.784533	0.837473	7.2771e-05	7.12488e-06	4.10783e-18	1.06252e-17
CTX-L4-5-6_neuron-excitatory	Vegfa	-10.499	0.162679	0	0	0.0716652	0.253978	0.658196	0.845226	0.000367123	1.90498e-05	0	0
CTX-L4-5-6_neuron-excitatory	Nudt1	-10.9289	0.143551	0	0	-0.436116	0.221023	0.186855	0.351142	-0.000410396	2.40831e-05	1.30985e-46	5.08693e-46
CTX-L4-5-6_neuron-excitatory	Ntm	-8.46788	0.218122	3.24192e-189	3.54585e-189	-1.29881	0.342264	0.00214479	0.069468	0.000253562	1.71145e-05	0	0
CTX-L4-5-6_neuron-excitatory	Kl	-10.9849	0.140656	0	0	-0.358247	0.216221	0.259114	0.411189	-0.000441442	2.42711e-05	2.02983e-52	8.4812e-52
CTX-L4-5-6_neuron-excitatory	Sox11	-10.5039	0.0766575	0	0	-0.443594	0.106959	0.0838661	0.180577	-6.16479e-05	2.23347e-05	0.0341504	0.0667265
CTX-L4-5-6_neuron-excitatory	Htt	-7.6723	0.191938	1.55658e-264	1.79212e-264	-0.200848	0.301803	0.540945	0.641675	0.000257226	9.02379e-06	0	0
CTX-L4-5-6_neuron-excitatory	Sirt7	-10.6138	0.3547	4.05057e-153	4.32278e-153	0.0631497	0.557732	0.817423	0.918729	0.000575337	1.66698e-05	0	0
CTX-L4-5-6_neuron-excitatory	Slc1a2	-4.29479	0.0800675	0	0	-0.538318	0.125713	0.0447294	0.138583	3.18892e-05	5.72267e-06	2.34129e-07	5.60402e-07
CTX-L4-5-6_neuron-excitatory	Cd47	-6.27495	0.14015	9.16288e-304	1.08345e-303	-0.52735	0.22034	0.107401	0.282644	0.000201271	7.01513e-06	0	0
CTX-L4-5-6_neuron-excitatory	Slc17a7	-2.97069	0.0880878	3.01735e-229	3.38465e-229	-0.106177	0.138528	0.508065	0.570154	7.477e-05	3.87184e-06	0	0
CTX-L4-5-6_neuron-excitatory	Atp1a2	-7.80293	0.235296	4.54688e-211	5.03459e-211	-0.252726	0.369771	0.532154	0.65084	0.000200736	1.36702e-05	0	0
CTX-L4-5-6_neuron-excitatory	Opalin	-11.0566	0.133565	0	0	-0.369432	0.20485	0.234352	0.385596	-0.000256994	2.39388e-05	1.42869e-18	3.79304e-18
CTX-L4-5-6_neuron-excitatory	Insm1	-10.9334	0.163113	1.6961e-229	1.92739e-229	-0.423558	0.253087	0.224402	0.399342	-0.000178534	2.34265e-05	8.44602e-09	1.91945e-08
CTX-L4-5-6_neuron-excitatory	Itgb1	-10.0666	0.171484	0	0	-0.465658	0.268547	0.198873	0.380784	0.000414699	1.6583e-05	0	0
CTX-L4-5-6_neuron-excitatory	Pla2g4e	-10.8536	0.118375	0	0	-0.154804	0.18127	0.485043	0.569376	0.000156058	2.15927e-05	1.60098e-08	3.80843e-08
CTX-L4-5-6_neuron-excitatory	Syt11	-6.30259	0.164899	4.86492e-273	5.60784e-273	0.0246415	0.259414	0.724479	0.813164	0.000169843	5.60141e-06	0	0
CTX-L4-5-6_neuron-excitatory	Fcrls	-10.8586	0.231782	5.81622e-267	6.74065e-267	-0.495561	0.362472	0.262764	0.45809	-0.000505505	2.47597e-05	7.98917e-69	5.82365e-68
CTX-L4-5-6_neuron-excitatory	Insr	-10.0415	0.177779	0	0	-0.163359	0.278716	0.571386	0.657127	0.000456584	1.55202e-05	0	0
CTX-L4-5-6_neuron-excitatory	Gad1	-10.4554	0.194485	0	0	-0.491039	0.3033	0.209576	0.402693	-0.000126629	2.39518e-05	1.85427e-05	4.04287e-05
CTX-L4-5-6_neuron-excitatory	Sox2	-10.8572	0.113234	0	0	-0.478998	0.170469	0.106219	0.247561	-0.000341434	2.41234e-05	1.01493e-32	3.24985e-32
CTX-L4-5-6_neuron-excitatory	Itga4	-10.7688	0.204584	1.31369e-259	1.51247e-259	-0.370274	0.319982	0.349065	0.513873	-1.92982e-05	2.16046e-05	0.451852	0.646581
CTX-L4-5-6_neuron-excitatory	Dpp6	-7.63298	0.173382	1.89027e-267	2.19071e-267	-0.713024	0.272257	0.0524808	0.226901	0.000259797	1.21095e-05	0	0
CTX-L4-5-6_neuron-excitatory	B2m	-10.2836	0.135222	0	0	-0.827271	0.209262	0.0112659	0.100297	0.000106791	2.08296e-05	7.93754e-05	0.000172823
CTX-L4-5-6_neuron-excitatory	Aldoc	-7.36993	0.275822	4.41363e-135	4.62674e-135	-0.126197	0.43375	0.717614	0.78575	0.000117765	1.22756e-05	1.35447e-17	3.69623e-17
CTX-L4-5-6_neuron-excitatory	Mog	-10.8046	0.241675	1.84563e-272	2.15323e-272	-0.712001	0.378287	0.11978	0.339728	-0.000309248	2.43193e-05	1.02412e-24	2.94889e-24
CTX-L4-5-6_neuron-excitatory	Jak1	-6.86708	0.0701929	0	0	-0.439575	0.109737	0.0854502	0.18643	0.000152954	7.64979e-06	0	0
CTX-L4-5-6_neuron-excitatory	Cd3e	-10.4538	0.248947	5.41484e-241	6.07434e-241	-0.40325	0.390333	0.377554	0.553023	-9.04048e-05	2.15252e-05	0.0010556	0.00223861
CTX-L4-5-6_neuron-excitatory	Mtor	-7.96252	0.138921	0	0	-0.0129416	0.218144	0.711366	0.753679	0.000255187	9.71226e-06	0	0
CTX-L4-5-6_neuron-excitatory	Ighm	-8.96075	0.3604	3.76192e-108	3.84992e-108	-0.0279623	0.565614	0.845618	0.881147	2.36233e-05	2.76488e-05	0.444863	0.718074
CTX-L4-5-6_neuron-excitatory	Nfic	-9.30737	0.383279	7.46023e-104	7.59035e-104	-0.197741	0.602865	0.723209	0.805342	0.000268514	1.48921e-05	0	0
CTX-L4-5-6_neuron-excitatory	Gamt	-10.889	0.136138	0	0	-0.54533	0.209001	0.0935437	0.25431	-0.000355854	2.39145e-05	4.03668e-36	1.33554e-35
CTX-L4-5-6_neuron-excitatory	Adora2a	-10.7603	0.271965	9.19445e-227	1.03808e-226	-0.487017	0.426267	0.323726	0.520782	-0.000494722	2.44136e-05	6.3299e-69	4.27206e-68
CTX-L4-5-6_neuron-excitatory	Jun	-9.62766	0.122514	0	0	-0.482023	0.188426	0.114683	0.272745	7.80393e-05	2.11379e-05	0.00236705	0.00510983
CTX-L4-5-6_neuron-excitatory	Trim2	-6.98162	0.177487	4.03484e-230	4.58502e-230	-0.991772	0.279101	0.00789387	0.103548	0.00023248	8.05735e-06	0	0
CTX-L4-5-6_neuron-excitatory	Sparc	-9.94756	0.234008	2.13434e-241	2.37904e-241	0.166717	0.367006	0.629569	0.930889	6.90748e-05	1.96241e-05	0.00458497	0.00984721
CTX-L4-5-6_neuron-excitatory	Snhg11	-7.73054	0.180899	0	0	0.0785538	0.283767	0.677591	0.863956	0.00138203	1.48474e-05	0	0
CTX-L4-5-6_neuron-excitatory	Vcan	-10.6837	0.467681	2.90043e-93	2.95102e-93	-0.476396	0.7352	0.537212	0.705887	-0.000355745	2.4428e-05	1.3779e-34	4.41152e-34
CTX-L4-5-6_neuron-excitatory	Rbm39	-7.49985	0.137785	0	0	-0.544342	0.216435	0.0936514	0.265247	0.000455465	8.95958e-06	0	0
CTX-L4-5-6_neuron-excitatory	Gmfb	-7.32014	0.159313	1.4426e-301	1.68303e-301	-1.28921	0.25032	0.000326083	0.0194952	0.000212587	9.68699e-06	0	0
CTX-L4-5-6_neuron-excitatory	Apod	-10.8846	0.20954	0	0	-0.0775873	0.3273	0.706874	0.766349	-0.000241284	2.40115e-05	3.00394e-15	7.64629e-15
CTX-L4-5-6_neuron-excitatory	Cfl1	-6.27734	0.27662	1.89213e-97	1.92513e-97	-0.34947	0.435298	0.471348	0.62604	7.89925e-05	6.03763e-06	0	0
CTX-L4-5-6_neuron-excitatory	Ifnar2	-10.9927	0.16727	0	0	-0.383936	0.259633	0.275431	0.440197	-0.000354647	2.3978e-05	1.33061e-34	4.38902e-34
CTX-L4-5-6_neuron-excitatory	Atm	-10.5329	0.178738	0	0	-0.886023	0.279431	0.018211	0.142768	0.000292382	1.94195e-05	0	0
CTX-L4-5-6_neuron-excitatory	Gapdh	-9.91631	0.393779	3.80433e-109	3.87266e-109	-0.193387	0.619275	0.733426	0.812393	6.90256e-05	1.7073e-05	0.00195437	0.00411934
CTX-L4-5-6_neuron-excitatory	Mmp12	-10.8091	0.13152	0	0	-0.62776	0.201112	0.0536561	0.190102	-0.000486558	2.42227e-05	7.72983e-69	5.8869e-68
CTX-L4-5-6_neuron-excitatory	Spock2	-4.43539	0.107438	0	0	-0.198634	0.168986	0.409	0.508174	9.62648e-05	4.25178e-06	0	0
CTX-L4-5-6_neuron-excitatory	Son	-7.84978	0.225699	2.59242e-219	2.88963e-219	-0.223511	0.354992	0.556843	0.663561	0.000402089	9.00599e-06	0	0
CTX-L4-5-6_neuron-excitatory	Mfap4	-10.8907	0.101263	0	0	-0.638591	0.149919	0.0266236	0.121593	-0.000345358	2.38322e-05	1.17437e-32	3.80631e-32
CTX-L4-5-6_neuron-excitatory	Stat3	-10.1231	0.117041	0	0	-0.014579	0.181309	0.679668	0.722129	0.000218931	1.75681e-05	0	0
CTX-L4-5-6_neuron-excitatory	Nfkb1	-11.0218	0.0901936	0	0	-0.13019	0.133739	0.466567	0.538057	0.000140242	2.10989e-05	3.94276e-07	9.12442e-07
CTX-L4-5-6_neuron-excitatory	Ppargc1a	-10.4208	0.116931	0	0	-0.765556	0.178991	0.013045	0.0940242	9.62347e-05	2.14428e-05	0.000411135	0.000896184
CTX-L4-5-6_neuron-excitatory	Lmna	-11.1162	0.266343	7.14145e-204	7.86008e-204	0.0746002	0.41788	0.753871	0.899003	4.78755e-05	2.12405e-05	0.0890308	0.169415
CTX-L4-5-6_neuron-excitatory	Tpt1	-10.3579	0.319947	2.71367e-136	2.84366e-136	-0.885013	0.502586	0.115832	0.35524	-4.53687e-05	2.07298e-05	0.0966018	0.175783
CTX-L4-5-6_neuron-excitatory	Map1lc3a	-6.93425	0.153225	0	0	-0.229101	0.240932	0.444765	0.558977	0.000123729	7.2058e-06	0	0
CTX-L4-5-6_neuron-excitatory	Lsamp	-10.1935	0.179069	0	0	-0.125517	0.2801	0.618291	0.692178	0.000128334	1.88242e-05	4.43398e-07	9.82903e-07
CTX-L4-5-6_neuron-excitatory	Sulf2	-9.18187	0.154165	5.68709e-273	6.54764e-273	-0.243791	0.238466	0.42409	0.544437	0.000192063	2.3743e-05	1.64546e-11	4.10935e-11
CTX-L4-5-6_neuron-excitatory	Surf1	-9.92872	0.168989	0	0	-0.222958	0.264622	0.476311	0.587675	0.000254146	1.64913e-05	0	0
CTX-L4-5-6_neuron-excitatory	Dlx1	-10.8833	0.175993	0	0	-0.427719	0.273442	0.245976	0.418091	-0.000541071	2.44695e-05	7.36527e-83	8.71111e-82
CTX-L4-5-6_neuron-excitatory	Reln	-10.853	0.204055	4.23351e-285	4.97225e-285	-0.608654	0.318332	0.137308	0.340645	-0.000433036	2.4684e-05	1.90958e-51	7.52693e-51
CTX-L4-5-6_neuron-excitatory	Myc	-10.8487	0.1768	0	0	-0.406711	0.274664	0.264566	0.435699	-0.000536365	2.46964e-05	2.54862e-80	2.68274e-79
CTX-L4-5-6_neuron-excitatory	Fcgr3	-10.9592	0.150069	0	0	-0.388281	0.231665	0.243242	0.403811	-0.000392435	2.41404e-05	2.34841e-41	8.56293e-41
CTX-L4-5-6_neuron-excitatory	Apold1	-10.9341	0.0993681	0	0	-0.460879	0.14614	0.103805	0.227576	-0.000392605	2.39782e-05	4.68417e-41	1.67379e-40
CTX-L4-5-6_neuron-excitatory	H2-D1	-11.0659	0.128767	0	0	-0.206622	0.196645	0.429531	0.532108	-0.00038879	2.40786e-05	2.40307e-42	8.76584e-42
CTX-L4-5-6_neuron-excitatory	H2-K1	-10.9527	0.244103	4.28163e-263	4.92951e-263	-0.170447	0.382158	0.636953	0.723145	-0.000388818	2.42004e-05	2.267e-43	8.26065e-43
CTX-L4-5-6_neuron-excitatory	Apoe	-8.32559	0.28772	5.55794e-163	5.96736e-163	0.165204	0.45244	0.684414	0.942317	9.98303e-05	1.31274e-05	1.56043e-10	3.83267e-10
CTX-L4-5-6_neuron-excitatory	Neat1	-11.323	0.117768	0	0	0.0724725	0.177469	0.594967	0.80151	-0.000149083	2.47954e-05	3.11069e-06	6.85022e-06
CTX-L4-5-6_neuron-excitatory	Prox1	-11.0593	0.171193	0	0	-0.273932	0.265756	0.411939	0.542608	-0.000437552	2.43926e-05	4.76322e-55	2.17588e-54
CTX-L4-5-6_neuron-excitatory	AC149090.1	-11.6639	0.184031	0	0	0.630401	0.287226	0.103615	0.719096	0.000240954	2.18211e-05	1.11022e-19	3.03577e-19
CTX-L4-5-6_neuron-excitatory	Stat1	-10.8775	0.156025	0	0	-0.429288	0.2415	0.211352	0.379686	-0.000355912	2.38376e-05	1.53849e-36	5.27737e-36
CTX-L4-5-6_neuron-excitatory	Gstm1	-10.4716	0.219594	0	0	-0.252217	0.343863	0.512117	0.63296	-9.48838e-05	2.14322e-05	0.000695311	0.00147537
CTX-L4-5-6_neuron-excitatory	Fgfr3	-10.755	0.134691	0	0	-0.420474	0.20678	0.183094	0.346327	-0.000255116	2.38127e-05	2.85192e-19	7.6081e-19
CTX-L4-5-6_neuron-excitatory	Ptprz1	-10.4499	0.151997	0	0	-1.17087	0.23524	0.00105691	0.0308308	-0.000279334	2.34201e-05	2.23914e-20	6.12293e-20
CTX-L4-5-6_neuron-excitatory	Mat2a	-11.0604	0.195728	0	0	-0.395051	0.305768	0.306541	0.479545	2.86808e-05	2.21957e-05	0.306128	0.489912
CTX-L4-5-6_neuron-excitatory	Drd1	-9.85315	0.184343	0	0	-0.16418	0.286778	0.574447	0.661911	-0.000139092	2.47619e-05	5.34875e-06	1.18e-05
CTX-L4-5-6_neuron-excitatory	Mboat2	-9.86035	0.116837	0	0	-0.267602	0.181681	0.326861	0.45343	0.000392902	1.5872e-05	0	0
CTX-L4-5-6_neuron-excitatory	Rims2	-9.62572	0.23925	7.66608e-237	8.76835e-237	-0.86011	0.37568	0.0574185	0.259589	0.000278372	1.67691e-05	0	0
CTX-L4-5-6_neuron-excitatory	Cdkn1a	-10.4542	0.117448	0	0	-0.201353	0.177875	0.416744	0.5176	-0.000207312	2.40723e-05	4.56354e-12	1.1102e-11
CTX-L4-5-6_neuron-excitatory	Sod2	-8.68646	0.28005	3.32235e-163	3.59735e-163	-0.369695	0.440417	0.452696	0.61565	0.000235326	1.21905e-05	0	0
CTX-L4-5-6_neuron-excitatory	Aqp4	-10.6713	0.143714	0	0	-0.571091	0.221956	0.0877202	0.255909	-0.000176596	2.30984e-05	2.17143e-09	5.02809e-09
CTX-L4-5-6_neuron-inhibitory	Th	-10.5301	0.269466	1.7839e-51	1.7839e-51	-0.379124	0.416169	0.413612	0.587751	-0.000552945	6.64006e-05	1.05366e-11	3.92933e-11
CTX-L4-5-6_neuron-inhibitory	Pdgfra	-10.765	0.225215	2.493e-75	2.56505e-75	-0.530077	0.336911	0.218063	0.422625	-0.000533516	6.20579e-05	5.89509e-11	1.99289e-10
CTX-L4-5-6_neuron-inhibitory	Sox9	-10.6127	0.210695	2.48666e-91	2.61909e-91	-0.367264	0.315721	0.350378	0.52222	-0.000212372	5.89272e-05	0.0057895	0.0131069
CTX-L4-5-6_neuron-inhibitory	S100a6	-11.0491	0.203648	1.92351e-116	2.03801e-116	-0.248785	0.29803	0.475689	0.610938	-0.000447955	6.03084e-05	3.90812e-08	1.17785e-07
CTX-L4-5-6_neuron-inhibitory	Agpat3	-7.49306	0.376609	2.00527e-09	2.00527e-09	-0.514517	0.60283	0.443583	0.642536	0.000229259	2.4867e-05	2.34007e-13	9.73546e-13
CTX-L4-5-6_neuron-inhibitory	Efnb2	-9.92803	0.155664	1.75253e-84	1.78257e-84	-0.305599	0.206531	0.305781	0.460006	7.88901e-05	5.43749e-05	0.241423	0.453686
CTX-L4-5-6_neuron-inhibitory	Akt1	-8.32699	0.201205	3.44499e-27	3.46446e-27	-0.387938	0.326719	0.342375	0.530321	0.000240549	2.93437e-05	3.24818e-11	1.27097e-10
CTX-L4-5-6_neuron-inhibitory	Tpm4	-10.5239	0.160203	0.000182349	0.000182349	-0.416614	0.188981	0.154849	0.285914	-0.000106931	5.44828e-05	0.137955	0.253905
CTX-L4-5-6_neuron-inhibitory	Ercc1	-11.1025	0.173295	2.41198e-97	2.48169e-97	-0.151679	0.23467	0.545901	0.638524	-0.000308217	5.84276e-05	7.14285e-05	0.000177158
CTX-L4-5-6_neuron-inhibitory	Sst	-8.07289	0.283567	9.3568e-76	9.56813e-76	-0.0692375	0.42505	0.766825	0.821966	-7.34922e-05	8.00171e-05	0.399224	0.702779
CTX-L4-5-6_neuron-inhibitory	Trp53	-10.7656	0.138649	3.89446e-14	3.89446e-14	-0.115808	0.168298	0.523497	0.60091	6.54786e-05	5.16795e-05	0.319318	0.534937
CTX-L4-5-6_neuron-inhibitory	Slc1a3	-10.0685	0.252852	2.4792e-184	2.86558e-184	-0.831467	0.403168	0.0885649	0.323282	-4.76198e-05	5.40612e-05	0.451101	0.660508
CTX-L4-5-6_neuron-inhibitory	Igf1r	-9.58607	0.194671	1.41987e-239	1.80526e-239	0.201541	0.313243	0.545098	0.933695	0.000333392	3.78126e-05	5.26226e-13	2.28538e-12
CTX-L4-5-6_neuron-inhibitory	Pvalb	-9.00852	0.325565	5.7053e-87	5.80311e-87	-0.735754	0.518694	0.208671	0.470811	3.06406e-05	6.99443e-05	0.646368	0.902015
CTX-L4-5-6_neuron-inhibitory	Brca1	-10.8757	0.207925	2.19988e-116	2.30341e-116	-0.506798	0.30711	0.211363	0.414581	-0.000468236	6.01411e-05	6.86319e-09	2.13766e-08
CTX-L4-5-6_neuron-inhibitory	Nr2e1	-10.5841	0.170119	3.97934e-86	4.11815e-86	-0.540647	0.214663	0.107908	0.277586	-0.000428713	6.23839e-05	7.4118e-08	2.19599e-07
CTX-L4-5-6_neuron-inhibitory	Echdc1	-10.8201	0.187294	2.47618e-53	2.50431e-53	-0.701903	0.262277	0.0683506	0.235412	-0.000438784	5.98131e-05	2.0487e-08	6.14399e-08
CTX-L4-5-6_neuron-inhibitory	Ifngr1	-10.8345	0.191053	0.000496613	0.000496613	-0.703956	0.236266	0.0469041	0.12326	-0.000144371	5.651e-05	0.0550459	0.110244
CTX-L4-5-6_neuron-inhibitory	Sirt1	-10.5252	11.2292	0.00397649	0.00397655	-0.689556	17.6337	0.0640977	0.157342	7.03756e-05	5.20005e-05	0.294724	0.507018
CTX-L4-5-6_neuron-inhibitory	Egfr	-10.4787	0.19211	3.04421e-09	3.04421e-09	-0.345571	0.239815	0.273511	0.421708	-0.000409334	6.5935e-05	9.60361e-07	2.63187e-06
CTX-L4-5-6_neuron-inhibitory	Btg2	-10.8129	0.171068	4.57829e-194	5.54378e-194	-0.330506	0.229905	0.29988	0.464727	-0.000202232	5.90269e-05	0.00942662	0.0201419
CTX-L4-5-6_neuron-inhibitory	Srebf1	-10.8889	0.165683	1.13302e-34	1.13302e-34	-0.267426	0.216221	0.363587	0.502494	-0.000382028	5.85918e-05	1.12627e-06	3.03536e-06
CTX-L4-5-6_neuron-inhibitory	Fos	-10.722	0.224015	9.121e-122	9.55022e-122	-0.370132	0.337931	0.365682	0.545652	-0.000437483	6.15507e-05	1.8934e-08	5.85408e-08
CTX-L4-5-6_neuron-inhibitory	Hexb	-9.60207	0.325586	2.6728e-10	2.6728e-10	-0.815166	0.528643	0.175602	0.4393	0.000324221	4.15217e-05	6.27234e-10	2.22725e-09
CTX-L4-5-6_neuron-inhibitory	Clu	-7.83085	0.318233	2.86847e-46	2.88467e-46	0.174715	0.512635	0.698765	0.950287	0.000129211	2.66584e-05	9.06074e-05	0.000257318
CTX-L4-5-6_neuron-inhibitory	Alcam	-10.5774	0.15852	0.000227125	0.000227125	-0.393476	0.179782	0.179216	0.315326	-0.000202438	5.83974e-05	0.00880164	0.0194844
CTX-L4-5-6_neuron-inhibitory	Cd4	-10.7027	0.216978	4.85997e-96	4.97169e-96	-0.894814	0.324633	0.045331	0.206187	-0.000403619	6.02783e-05	4.70638e-07	1.28965e-06
CTX-L4-5-6_neuron-inhibitory	Agpat4	-9.89148	0.179563	2.02972e-164	2.27227e-164	-0.178737	0.26289	0.532583	0.639208	0.000133519	5.39123e-05	0.0456378	0.109043
CTX-L4-5-6_neuron-inhibitory	C3	-11.0624	0.212397	9.15418e-69	9.31111e-69	-0.448476	0.316379	0.268275	0.466612	-0.000393268	6.01438e-05	8.25751e-07	2.25106e-06
CTX-L4-5-6_neuron-inhibitory	Cdh2	-8.74988	0.100109	5.66178e-16	5.66178e-16	-0.476535	0.110135	0.0738653	0.16297	0.000348066	3.94305e-05	8.22069e-14	3.58294e-13
CTX-L4-5-6_neuron-inhibitory	Csf1r	-10.665	0.196673	4.02464e-116	4.2642e-116	-0.625185	0.280106	0.108773	0.306283	-0.000531062	6.19229e-05	7.73233e-11	2.43312e-10
CTX-L4-5-6_neuron-inhibitory	Fads2	-9.41524	0.255377	3.91132e-169	4.52087e-169	-0.322309	0.414142	0.488848	0.64317	0.000140452	4.38425e-05	0.0106998	0.0273601
CTX-L4-5-6_neuron-inhibitory	Ctla4	-10.8803	0.195249	6.79313e-90	6.98946e-90	-0.347127	0.280377	0.339105	0.508294	-0.000436316	5.98898e-05	2.53885e-08	7.60805e-08
CTX-L4-5-6_neuron-inhibitory	Parp1	-8.4989	0.101148	0	0	-0.297013	0.146383	0.247788	0.384939	0.000362669	3.1226e-05	0	0
CTX-L4-5-6_neuron-inhibitory	Gad2	-5.33972	0.0891702	8.63576e-166	9.48867e-166	-0.313415	0.140194	0.215666	0.360308	0.000128289	2.07701e-05	2.66724e-08	9.16321e-08
CTX-L4-5-6_neuron-inhibitory	Nr4a2	-10.4792	0.171271	1.06701e-09	1.06701e-09	-0.382868	0.202198	0.211452	0.350182	-0.000469311	6.30441e-05	4.05921e-09	1.289e-08
CTX-L4-5-6_neuron-inhibitory	Cat	-10.1297	0.12238	3.03843e-30	3.03843e-30	-0.323013	0.148893	0.229958	0.363109	0.000218601	4.60977e-05	0.000208951	0.000578367
CTX-L4-5-6_neuron-inhibitory	Pcna	-10.3015	0.173637	1.16176e-73	1.1817e-73	-0.312631	0.258944	0.35799	0.515431	0.000144577	4.77436e-05	0.0203507	0.0489638
CTX-L4-5-6_neuron-inhibitory	Stmn2	-5.9892	0.0986411	0	0	-0.667128	0.158235	0.0212705	0.115996	0.000185929	1.98658e-05	3.11973e-17	1.62534e-16
CTX-L4-5-6_neuron-inhibitory	Vcam1	-10.8253	0.212617	3.41903e-93	3.55899e-93	-0.469945	0.316193	0.248521	0.449655	-0.000520458	6.06642e-05	1.28318e-10	4.21814e-10
CTX-L4-5-6_neuron-inhibitory	Cnn3	-9.96942	0.16098	5.96919e-218	7.17916e-218	-0.626049	0.232127	0.0738723	0.243932	4.53345e-05	4.96088e-05	0.440738	0.68264
CTX-L4-5-6_neuron-inhibitory	Rpl6	-10.9346	0.169156	1.31675e-72	1.33932e-72	-0.54343	0.22175	0.116127	0.283967	-0.000376657	5.94024e-05	1.63093e-06	4.32674e-06
CTX-L4-5-6_neuron-inhibitory	Npy	-9.15448	0.362969	0.00271266	0.00271311	0.133062	0.488566	0.516062	0.861203	-0.000314465	7.12338e-05	0.000148738	0.000374242
CTX-L4-5-6_neuron-inhibitory	Casp2	-10.9105	0.147087	4.24024e-44	4.24024e-44	-0.318811	0.183186	0.267578	0.41183	6.80549e-05	5.34563e-05	0.324445	0.538026
CTX-L4-5-6_neuron-inhibitory	Aldh1l1	-10.3766	0.230372	1.23305e-202	1.42521e-202	-0.263877	0.364137	0.511084	0.6481	5.53235e-05	5.21698e-05	0.382092	0.625724
CTX-L4-5-6_neuron-inhibitory	Crym	-10.7897	0.23835	4.47905e-88	4.55583e-88	-0.373065	0.364584	0.387856	0.564349	-0.000593533	6.2103e-05	3.20396e-13	1.27184e-12
CTX-L4-5-6_neuron-inhibitory	Dcx	-10.7247	0.234396	7.1546e-49	7.19502e-49	-0.3712	0.372852	0.402476	0.577358	0.000420384	4.91881e-05	1.71353e-11	6.63126e-11
CTX-L4-5-6_neuron-inhibitory	Msmo1	-9.82842	0.268632	4.58681e-82	4.74681e-82	-0.584619	0.43491	0.252613	0.487236	0.000262468	4.62276e-05	4.49506e-06	1.35555e-05
CTX-L4-5-6_neuron-inhibitory	Elovl5	-9.69245	0.229908	1.24741e-14	1.24741e-14	-0.266461	0.370954	0.524914	0.658165	0.000308677	4.09794e-05	3.11405e-09	1.05338e-08
CTX-L4-5-6_neuron-inhibitory	Ms4a4b	-11.1224	0.185966	9.29357e-165	1.06042e-164	-0.10519	0.264848	0.620836	0.700015	-0.000294809	5.86687e-05	0.000229181	0.000550167
CTX-L4-5-6_neuron-inhibitory	Olig2	-10.8841	0.211203	2.75241e-147	3.00569e-147	-0.408943	0.314583	0.303772	0.490793	-0.000302719	5.99663e-05	0.000130989	0.000319294
CTX-L4-5-6_neuron-inhibitory	Ccl5	-10.6347	0.163315	2.25767e-184	2.66136e-184	-0.262844	0.213752	0.371962	0.509377	-0.000295239	5.82332e-05	0.000140973	0.000342306
CTX-L4-5-6_neuron-inhibitory	Lars2	-10.6147	0.182082	7.04021e-30	7.04021e-30	-0.206057	0.271722	0.504094	0.619915	0.000163568	4.90961e-05	0.0114315	0.0285164
CTX-L4-5-6_neuron-inhibitory	Apln	-10.6646	0.200645	2.08666e-187	2.41185e-187	-0.616705	0.29548	0.120272	0.330565	-0.000239661	5.9225e-05	0.00191592	0.00443929
CTX-L4-5-6_neuron-inhibitory	Tox	-10.3804	0.164778	7.6253e-188	8.7568e-188	-0.594703	0.210396	0.0728711	0.231994	-0.000186923	6.04891e-05	0.0157995	0.0349097
CTX-L4-5-6_neuron-inhibitory	Irs2	-8.67774	0.177502	7.23267e-17	7.23267e-17	-0.0768971	0.285395	0.688427	0.753055	0.000291579	3.24254e-05	7.47862e-13	3.12232e-12
CTX-L4-5-6_neuron-inhibitory	Pcsk1n	-8.24956	0.565282	2.90725e-26	2.90725e-26	-0.08842	0.900795	0.860702	0.907812	4.19684e-05	3.06739e-05	0.290915	0.492819
CTX-L4-5-6_neuron-inhibitory	Enpp2	-10.1757	0.162815	0	0	-0.286408	0.22864	0.354704	0.507273	0.000347056	5.32597e-05	5.04727e-08	1.69807e-07
CTX-L4-5-6_neuron-inhibitory	Sirt6	-10.6769	0.269495	3.56634e-30	3.58649e-30	-0.108932	0.435651	0.732253	0.801641	0.000271217	4.68228e-05	1.53083e-05	4.38099e-05
CTX-L4-5-6_neuron-inhibitory	Cldn5	-10.0779	0.382499	2.05421e-68	2.10143e-68	-0.303214	0.622386	0.631194	0.755182	8.09189e-06	5.21503e-05	0.736162	0.901513
CTX-L4-5-6_neuron-inhibitory	Ogt	-9.7291	0.312229	5.81324e-34	5.81324e-34	-1.0915	0.507142	0.0577195	0.291614	0.000785377	3.86792e-05	0	0
CTX-L4-5-6_neuron-inhibitory	Stub1	-7.43194	0.126866	2.82077e-299	3.89223e-299	-0.106214	0.205536	0.580771	0.657546	0.00025038	2.19807e-05	0	0
CTX-L4-5-6_neuron-inhibitory	Slc32a1	-5.06791	0.080026	4.33398e-267	5.67242e-267	-0.226197	0.126183	0.312922	0.425566	0.000143869	1.83751e-05	7.63501e-13	3.38005e-12
CTX-L4-5-6_neuron-inhibitory	Cldn11	-10.7526	0.237704	2.2287e-90	2.27994e-90	-0.685852	0.361844	0.138209	0.358136	-0.000404543	6.26462e-05	2.52255e-06	6.53071e-06
CTX-L4-5-6_neuron-inhibitory	C1qa	-10.7215	0.219409	1.38912e-111	1.4631e-111	-0.542531	0.327415	0.206652	0.409342	-0.000491535	6.12914e-05	2.88671e-10	9.9698e-10
CTX-L4-5-6_neuron-inhibitory	C1qb	-10.7581	0.217661	2.84756e-68	2.86365e-68	-0.505778	0.324473	0.227077	0.437456	-0.000538802	6.15866e-05	5.31241e-11	1.79393e-10
CTX-L4-5-6_neuron-inhibitory	Pmch	-11.3133	0.211094	4.16056e-126	4.43362e-126	0.129013	0.317075	0.614808	0.898113	-0.000189896	5.82337e-05	0.0161538	0.0341865
CTX-L4-5-6_neuron-inhibitory	Flt3	-10.6935	0.305175	4.86405e-23	4.86413e-23	-0.280403	0.491176	0.598784	0.72544	0.000260322	5.49513e-05	0.000182678	0.000508255
CTX-L4-5-6_neuron-inhibitory	Grn	-10.8507	0.201167	1.64875e-100	1.73655e-100	-0.0478721	0.306236	0.722126	0.780348	5.76738e-05	5.28648e-05	0.381192	0.606809
CTX-L4-5-6_neuron-inhibitory	Hes5	-9.90803	0.225157	3.67634e-149	4.03944e-149	-0.0021595	0.358046	0.793468	0.833512	4.7528e-05	4.85672e-05	0.413543	0.65959
CTX-L4-5-6_neuron-inhibitory	Bst2	-10.7783	0.190536	6.14416e-48	6.17887e-48	-0.750165	0.264875	0.0622597	0.210245	-0.000542556	6.04969e-05	6.12349e-12	2.26016e-11
CTX-L4-5-6_neuron-inhibitory	H2afx	-10.838	0.161873	1.64563e-137	1.77593e-137	0.0301448	0.223964	0.669954	0.799335	9.91628e-06	5.28781e-05	0.714093	0.881313
CTX-L4-5-6_neuron-inhibitory	Ptges3	-9.134	0.290981	2.64057e-73	2.71687e-73	-1.13783	0.473194	0.0378068	0.243706	0.000214727	3.91273e-05	2.98408e-05	8.33062e-05
CTX-L4-5-6_neuron-inhibitory	Cdk5r1	-7.72846	0.425321	8.05154e-36	8.07074e-36	-0.0499406	0.679471	0.848268	0.890797	0.000198012	2.59172e-05	2.71329e-09	9.41937e-09
CTX-L4-5-6_neuron-inhibitory	Pik3r1	-9.61107	0.231261	7.26452e-155	7.9826e-155	-0.352576	0.371807	0.419329	0.590672	0.00020368	4.50695e-05	0.000391144	0.0010635
CTX-L4-5-6_neuron-inhibitory	Olig1	-10.4381	0.235571	1.02908e-161	1.18178e-161	-0.277493	0.366237	0.49715	0.637877	-0.000198138	5.84521e-05	0.00790087	0.0179037
CTX-L4-5-6_neuron-inhibitory	Lamp5	-10.3371	0.23889	6.74937e-209	8.1727e-209	-0.137652	0.363818	0.66161	0.743808	-0.000139175	6.45594e-05	0.0799788	0.164192
CTX-L4-5-6_neuron-inhibitory	Mcm2	-10.9292	0.246376	6.26888e-86	6.41299e-86	-0.448467	0.38255	0.328411	0.524286	-0.000393175	6.00218e-05	1.59026e-05	3.68909e-05
CTX-L4-5-6_neuron-inhibitory	Gpm6b	-6.79289	0.174697	5.53667e-204	6.57019e-204	-0.446355	0.284218	0.22943	0.437858	0.000137282	2.26523e-05	1.7962e-07	5.91959e-07
CTX-L4-5-6_neuron-inhibitory	Cdkn2a	-10.9419	0.218413	2.29362e-123	2.45942e-123	-0.310803	0.32815	0.42571	0.581376	-0.000482412	6.02208e-05	2.09822e-10	7.3643e-10
CTX-L4-5-6_neuron-inhibitory	Crh	-10.7003	0.204318	2.51087e-44	2.51087e-44	-0.303094	0.283584	0.392027	0.540741	-0.000509538	6.64909e-05	1.36188e-09	4.47939e-09
CTX-L4-5-6_neuron-inhibitory	Adamts3	-10.7912	0.149048	3.92274e-127	4.20631e-127	-0.0914494	0.17537	0.570311	0.641276	3.65121e-05	5.83451e-05	0.558007	0.794573
CTX-L4-5-6_neuron-inhibitory	C1ql3	-10.5628	0.202533	4.58031e-153	5.03268e-153	-0.254816	0.302519	0.471279	0.604731	-3.34168e-06	5.73162e-05	0.765676	0.913112
CTX-L4-5-6_neuron-inhibitory	Pisd	-10.2065	0.204675	5.80291e-150	6.37603e-150	0.586572	0.329217	0.166869	0.883005	0.000504199	3.95206e-05	0	0
CTX-L4-5-6_neuron-inhibitory	Cx3cr1	-10.7277	0.225388	8.96763e-39	9.0183e-39	-0.61521	0.337568	0.167382	0.368781	-0.00056229	6.15993e-05	5.28856e-12	1.96658e-11
CTX-L4-5-6_neuron-inhibitory	Ifi27	-10.7972	0.150357	5.01605e-28	5.01605e-28	-0.172436	0.178153	0.452242	0.548499	-9.9471e-05	5.71101e-05	0.175366	0.31442
CTX-L4-5-6_neuron-inhibitory	Gfap	-10.5442	0.460832	2.70069e-53	2.71595e-53	0.929949	0.74955	0.247228	0.979832	-0.000557248	6.26279e-05	2.65998e-12	1.05038e-11
CTX-L4-5-6_neuron-inhibitory	Gja1	-9.85316	0.281052	5.42437e-135	5.81649e-135	-0.425839	0.452391	0.41008	0.599043	4.13157e-05	5.47152e-05	0.501021	0.756141
CTX-L4-5-6_neuron-inhibitory	Ghr	-10.9377	0.257958	5.62171e-40	5.62171e-40	-0.405272	0.403213	0.384524	0.571797	-0.000446524	6.04554e-05	6.29819e-08	1.69919e-07
CTX-L4-5-6_neuron-inhibitory	C4b	-10.7274	0.410466	1.61374e-63	1.63206e-63	-0.226953	0.667303	0.702348	0.800397	-0.000470622	6.09052e-05	1.60878e-09	5.16477e-09
CTX-L4-5-6_neuron-inhibitory	Penk	-10.2847	0.218811	1.57727e-117	1.72232e-117	-0.480673	0.319153	0.240518	0.447571	-0.000549244	6.55903e-05	1.46649e-10	4.92811e-10
CTX-L4-5-6_neuron-inhibitory	Tubb3	-6.54961	0.326196	2.00732e-68	2.03081e-68	-0.0960822	0.521642	0.782786	0.836262	0.00012962	2.07517e-05	2.62545e-07	8.32318e-07
CTX-L4-5-6_neuron-inhibitory	Vegfa	-9.92335	0.240048	5.77952e-58	5.8786e-58	-0.0598987	0.38753	0.754628	0.812065	0.000440828	4.3367e-05	3.19744e-17	1.62066e-16
CTX-L4-5-6_neuron-inhibitory	Nudt1	-10.7365	0.201855	6.66361e-64	6.73933e-64	-0.513555	0.292496	0.193246	0.384368	-0.000471325	5.95336e-05	1.58271e-09	4.91361e-09
CTX-L4-5-6_neuron-inhibitory	Ntm	-8.34192	0.200025	6.2686e-61	6.33983e-61	-0.924294	0.322913	0.026466	0.184423	0.000337542	3.45446e-05	5.34017e-17	2.69106e-16
CTX-L4-5-6_neuron-inhibitory	Drd2	-10.5726	0.233844	7.73663e-64	7.91449e-64	-0.331639	0.351529	0.414714	0.579462	-0.000642799	6.39085e-05	1.72989e-14	7.33489e-14
CTX-L4-5-6_neuron-inhibitory	Kl	-10.8828	0.200308	8.43757e-112	8.83463e-112	-0.518696	0.289859	0.186302	0.381254	-0.000465714	6.0513e-05	5.64873e-09	1.7485e-08
CTX-L4-5-6_neuron-inhibitory	Sox11	-10.3615	0.147877	7.67148e-40	7.71482e-40	-0.39107	0.187325	0.19929	0.344344	8.95894e-06	5.30718e-05	0.723485	0.899136
CTX-L4-5-6_neuron-inhibitory	Htt	-8.20421	0.232972	9.95299e-69	1.00661e-68	-0.144008	0.378193	0.669101	0.750899	0.000312925	2.67257e-05	0	0
CTX-L4-5-6_neuron-inhibitory	Sirt7	-11.1959	0.367593	3.44708e-41	3.44708e-41	0.283425	0.597496	0.610228	0.966594	0.000547087	4.75564e-05	0	0
CTX-L4-5-6_neuron-inhibitory	Slc1a2	-5.11407	0.190119	1.66196e-126	1.75047e-126	-0.352099	0.307449	0.351758	0.534051	-3.75336e-07	1.82772e-05	0.84449	0.978533
CTX-L4-5-6_neuron-inhibitory	Cd47	-6.83455	0.196851	6.90356e-91	7.14438e-91	-0.595302	0.319648	0.140451	0.372521	0.000276401	2.27992e-05	0	0
CTX-L4-5-6_neuron-inhibitory	Slc17a7	-6.80746	0.319356	6.17029e-50	6.2051e-50	-0.0357219	0.517238	0.827581	0.867508	0.000153105	3.25631e-05	2.50759e-05	7.42247e-05
CTX-L4-5-6_neuron-inhibitory	Atp1a2	-7.47307	0.260334	6.85982e-129	7.24049e-129	-0.0905969	0.423492	0.746579	0.806792	0.000137673	3.30852e-05	0.000364868	0.00101126
CTX-L4-5-6_neuron-inhibitory	Opalin	-11.0049	0.203739	9.84474e-150	1.09523e-149	-0.385134	0.297379	0.315178	0.498083	-0.000406416	6.10955e-05	4.15791e-07	1.15285e-06
CTX-L4-5-6_neuron-inhibitory	Insm1	-10.8148	0.158244	3.03797e-64	3.09005e-64	-0.377187	0.195272	0.216498	0.378001	-0.000349449	5.91421e-05	7.03026e-06	1.83593e-05
CTX-L4-5-6_neuron-inhibitory	Itgb1	-10.3236	0.203513	4.96303e-56	5.01943e-56	-0.444097	0.320753	0.274011	0.480313	0.000382558	4.45083e-05	6.17255e-12	2.58257e-11
CTX-L4-5-6_neuron-inhibitory	Pla2g4e	-11.0008	0.184774	7.39959e-171	8.33625e-171	-0.222381	0.267165	0.479956	0.605159	-3.77974e-05	5.67503e-05	0.54073	0.737053
CTX-L4-5-6_neuron-inhibitory	Syt11	-6.58831	0.202799	5.87155e-106	6.18423e-106	-0.104377	0.327115	0.683147	0.752734	0.000240048	1.7836e-05	0	0
CTX-L4-5-6_neuron-inhibitory	Fcrls	-10.5627	0.228356	6.01121e-110	6.25732e-110	-0.7796	0.348954	0.0900315	0.292415	-0.000339443	5.91422e-05	2.35142e-05	5.8806e-05
CTX-L4-5-6_neuron-inhibitory	Insr	-10.0013	0.260147	7.79208e-25	7.79208e-25	-0.395888	0.421542	0.42663	0.603866	0.000402591	4.06909e-05	8.64642e-15	3.8805e-14
CTX-L4-5-6_neuron-inhibitory	Gad1	-3.85235	0.0797582	1.56055e-303	2.13676e-303	-0.403896	0.123967	0.11427	0.248132	0.000129422	1.99577e-05	6.55472e-10	2.56196e-09
CTX-L4-5-6_neuron-inhibitory	Igf1	-10.1566	0.154707	2.35257e-45	2.35257e-45	-0.628353	0.172776	0.0461135	0.164927	-0.000195818	6.29365e-05	0.0124276	0.0278827
CTX-L4-5-6_neuron-inhibitory	Sox2	-9.60344	0.291652	8.81348e-63	8.86327e-63	-0.187936	0.473968	0.675342	0.768092	0.000226205	4.43816e-05	3.95418e-05	0.000112847
CTX-L4-5-6_neuron-inhibitory	Itga4	-10.9679	0.206727	3.33191e-138	3.61634e-138	-0.374939	0.305292	0.331014	0.512435	-0.000409763	5.99685e-05	4.14189e-07	1.11367e-06
CTX-L4-5-6_neuron-inhibitory	Dpp6	-6.56999	0.154782	4.19612e-87	4.28268e-87	-0.511533	0.251546	0.141044	0.34896	0.000276756	2.11604e-05	0	0
CTX-L4-5-6_neuron-inhibitory	B2m	-10.4221	0.163189	1.33447e-136	1.43961e-136	-0.436868	0.228893	0.189139	0.37871	-3.60774e-05	5.28741e-05	0.528178	0.731869
CTX-L4-5-6_neuron-inhibitory	Aldoc	-7.31418	0.268468	1.27946e-111	1.3476e-111	-0.205846	0.435873	0.633827	0.735941	0.000121006	3.03562e-05	0.000700759	0.00192141
CTX-L4-5-6_neuron-inhibitory	Mog	-10.7814	0.212866	7.95577e-110	8.1857e-110	-0.770253	0.316586	0.0758182	0.261542	-0.000293566	6.0423e-05	0.00025276	0.000607996
CTX-L4-5-6_neuron-inhibitory	Jak1	-7.25604	0.0706466	0	0	-0.373316	0.0996255	0.117451	0.232666	0.00026961	2.28526e-05	0	0
CTX-L4-5-6_neuron-inhibitory	Ifit1	-10.7327	0.210461	4.93901e-109	5.233e-109	-0.471648	0.307715	0.236613	0.441786	-0.000551109	6.2496e-05	2.20826e-11	8.04476e-11
CTX-L4-5-6_neuron-inhibitory	Cd3e	-10.9443	0.189416	9.90437e-145	1.08158e-144	-0.2384	0.272546	0.459014	0.587616	-0.000271969	5.84237e-05	0.00039499	0.000949593
CTX-L4-5-6_neuron-inhibitory	Ccr7	-10.8787	0.194926	1.09186e-61	1.10427e-61	-0.377558	0.277127	0.302599	0.476769	-0.000541756	6.08535e-05	2.07176e-11	7.35847e-11
CTX-L4-5-6_neuron-inhibitory	Mtor	-8.07295	0.166164	5.20719e-247	6.71648e-247	0.0903338	0.270037	0.65149	0.864562	0.00028828	2.63111e-05	8.88178e-19	5.11486e-18
CTX-L4-5-6_neuron-inhibitory	Ighm	-10.3347	0.173981	3.66266e-181	4.23346e-181	-0.303197	0.234171	0.341913	0.495365	-8.49805e-05	6.00537e-05	0.251374	0.434065
CTX-L4-5-6_neuron-inhibitory	Nfic	-9.62223	0.430535	2.35539e-54	2.39508e-54	-0.543805	0.695892	0.471933	0.66714	0.000222988	4.08497e-05	2.66739e-05	7.60215e-05
CTX-L4-5-6_neuron-inhibitory	Gamt	-10.8782	0.197246	6.01667e-127	6.41297e-127	-0.493491	0.283287	0.197196	0.392025	-0.000476204	6.03437e-05	6.75057e-10	2.28213e-09
CTX-L4-5-6_neuron-inhibitory	Jun	-10.0022	0.158723	2.57671e-190	3.07822e-190	-0.373387	0.213303	0.239272	0.40896	-5.30145e-05	5.48588e-05	0.413108	0.627595
CTX-L4-5-6_neuron-inhibitory	Trim2	-7.18025	0.194008	3.63857e-87	3.78752e-87	-0.96628	0.314967	0.016603	0.158624	0.00027197	2.24645e-05	0	0
CTX-L4-5-6_neuron-inhibitory	Klk6	-10.7686	0.206208	2.52456e-67	2.55324e-67	-0.72342	0.30051	0.0879854	0.263136	-0.000558017	6.06716e-05	1.14439e-12	4.72023e-12
CTX-L4-5-6_neuron-inhibitory	Sparc	-9.78606	0.257106	1.02493e-139	1.11291e-139	0.213464	0.414033	0.603173	0.946234	5.66117e-05	4.92792e-05	0.34587	0.591191
CTX-L4-5-6_neuron-inhibitory	Snhg11	-7.67517	0.471082	1.85306e-08	1.85306e-08	-0.771321	0.758512	0.344867	0.594576	0.00147911	3.94397e-05	0	0
CTX-L4-5-6_neuron-inhibitory	Vcan	-10.6042	0.392199	1.00868e-49	1.01438e-49	-0.736033	0.637157	0.294981	0.544643	-0.000360546	6.11939e-05	7.762e-06	1.98991e-05
CTX-L4-5-6_neuron-inhibitory	Rbm39	-7.70859	0.238127	4.59358e-37	4.59365e-37	-0.781934	0.385461	0.0908868	0.331119	0.000471156	2.44178e-05	0	0
CTX-L4-5-6_neuron-inhibitory	Gmfb	-7.98585	0.195651	1.6963e-79	1.72538e-79	-1.10816	0.317742	0.00864206	0.109091	0.000242709	2.96096e-05	2.00674e-11	7.53402e-11
CTX-L4-5-6_neuron-inhibitory	Pbx3	-10.7187	0.225852	1.12678e-61	1.13315e-61	-0.376842	0.337386	0.356517	0.530994	-0.000526818	6.28443e-05	2.26931e-09	7.00173e-09
CTX-L4-5-6_neuron-inhibitory	Apod	-10.8585	0.227104	9.17154e-188	1.03983e-187	-0.236278	0.347007	0.531454	0.657501	-0.000245903	6.02559e-05	0.00173543	0.0040407
CTX-L4-5-6_neuron-inhibitory	Cfl1	-6.94303	0.310188	8.65037e-56	8.74867e-56	-0.343115	0.496629	0.524973	0.68035	0.000156985	2.07076e-05	1.55137e-09	5.23559e-09
CTX-L4-5-6_neuron-inhibitory	Ifnar2	-10.8416	0.216991	1.86765e-68	1.88887e-68	-0.562845	0.325722	0.18451	0.39646	-0.000412969	6.01149e-05	1.68397e-07	4.70189e-07
CTX-L4-5-6_neuron-inhibitory	Atm	-10.686	0.171449	1.35728e-152	1.50059e-152	-0.560606	0.250827	0.119306	0.317573	0.000201019	5.11895e-05	0.00241966	0.00637866
CTX-L4-5-6_neuron-inhibitory	Gapdh	-10.0569	0.257591	6.53061e-75	6.68074e-75	0.0797448	0.415642	0.723279	0.89778	3.60028e-05	4.70391e-05	0.501535	0.735426
CTX-L4-5-6_neuron-inhibitory	Spock2	-4.37728	0.0820484	0	0	-0.19542	0.133506	0.367064	0.472329	0.000149116	1.07614e-05	0	0
CTX-L4-5-6_neuron-inhibitory	Son	-8.60578	0.347295	2.59509e-18	2.59509e-18	-0.387899	0.558816	0.528176	0.689149	0.0005035	2.80628e-05	0	0
CTX-L4-5-6_neuron-inhibitory	Uba52	-11.0024	0.217779	1.44079e-94	1.46549e-94	-0.352576	0.325733	0.376553	0.543196	-0.000519105	6.06689e-05	1.09398e-09	3.20113e-09
CTX-L4-5-6_neuron-inhibitory	Stat3	-9.79848	0.146583	3.10535e-153	3.39112e-153	0.0146642	0.221821	0.700948	0.779797	0.000314104	3.93778e-05	1.42968e-10	5.4479e-10
CTX-L4-5-6_neuron-inhibitory	Nfkb1	-10.7389	0.148614	8.58646e-166	9.79737e-166	-0.0672543	0.205466	0.629688	0.693298	0.000252568	4.92221e-05	0.000107055	0.000296358
CTX-L4-5-6_neuron-inhibitory	Ppargc1a	-9.18145	0.252429	3.19075e-71	3.20877e-71	-0.986044	0.406235	0.0431711	0.246824	0.000148292	4.83237e-05	0.0144243	0.0363145
CTX-L4-5-6_neuron-inhibitory	Lmna	-11.0212	0.181841	1.62765e-125	1.70425e-125	-0.0946964	0.253235	0.632384	0.705803	-0.000390517	5.91631e-05	2.08371e-06	5.24068e-06
CTX-L4-5-6_neuron-inhibitory	Tpt1	-10.4209	0.297898	1.49077e-29	1.49077e-29	-0.681976	0.480691	0.224763	0.474636	-0.000113949	5.38942e-05	0.107682	0.204103
CTX-L4-5-6_neuron-inhibitory	Map1lc3a	-7.90351	0.21609	1.12048e-81	1.1527e-81	-0.274168	0.350899	0.496388	0.637642	0.000246729	2.51833e-05	3.62155e-15	1.70595e-14
CTX-L4-5-6_neuron-inhibitory	Lsamp	-9.73375	0.295223	6.96785e-09	6.96785e-09	-0.163459	0.479399	0.697822	0.782352	0.000233151	4.38185e-05	2.15803e-05	6.17931e-05
CTX-L4-5-6_neuron-inhibitory	Sulf2	-8.74492	0.216969	3.71983e-131	3.94104e-131	-0.214006	0.350751	0.56773	0.6807	0.000408377	3.87282e-05	2.22045e-19	1.27497e-18
CTX-L4-5-6_neuron-inhibitory	Surf1	-10.107	0.199421	2.59842e-118	2.73679e-118	-0.346789	0.315003	0.379284	0.547786	0.000204695	4.52817e-05	0.000411475	0.00111644
CTX-L4-5-6_neuron-inhibitory	Dlx1	-10.5975	0.193273	3.44982e-72	3.50896e-72	0.0185258	0.28551	0.731615	0.820044	-7.65378e-05	5.62663e-05	0.285396	0.466232
CTX-L4-5-6_neuron-inhibitory	Dlx6os1	-9.44502	0.228374	1.50512e-47	1.50512e-47	-0.827807	0.362579	0.0626204	0.277313	0.000439292	4.81722e-05	1.58802e-14	7.2094e-14
CTX-L4-5-6_neuron-inhibitory	Reln	-9.97468	33.0473	0.0162954	0.0162954	-0.836848	52.038	0.0889604	0.159813	-9.20429e-05	6.41731e-05	0.236334	0.422453
CTX-L4-5-6_neuron-inhibitory	Myc	-10.9046	0.146204	1.69656e-71	1.73556e-71	-0.380649	0.16827	0.186389	0.341622	-0.000268347	5.8103e-05	0.000599664	0.00140288
CTX-L4-5-6_neuron-inhibitory	Apold1	-10.8252	0.199854	4.83187e-38	4.83187e-38	-0.532371	0.283972	0.171723	0.355552	-0.000517522	6.08403e-05	3.77045e-11	1.3777e-10
CTX-L4-5-6_neuron-inhibitory	H2-D1	-11.032	0.207595	5.05423e-74	5.14087e-74	-0.367023	0.304356	0.338555	0.517186	-0.000495575	6.07933e-05	2.02454e-09	6.06338e-09
CTX-L4-5-6_neuron-inhibitory	H2-K1	-10.8388	0.236807	3.57062e-113	3.80582e-113	-0.470764	0.364471	0.293785	0.496996	-0.000400432	6.02839e-05	5.43589e-07	1.5145e-06
CTX-L4-5-6_neuron-inhibitory	Apoe	-8.23783	0.317107	8.19746e-111	8.56127e-111	0.350243	0.514127	0.527134	0.98547	0.000112716	3.36988e-05	0.00601395	0.015739
CTX-L4-5-6_neuron-inhibitory	Neat1	-11.2951	0.187165	3.68837e-42	3.68837e-42	-0.077313	0.252545	0.63267	0.70165	-0.000274873	6.26792e-05	0.000914063	0.00215787
CTX-L4-5-6_neuron-inhibitory	Prox1	-9.73148	0.209361	1.1572e-124	1.23342e-124	0.257103	0.329827	0.488144	0.953955	5.78837e-05	4.80464e-05	0.325755	0.567271
CTX-L4-5-6_neuron-inhibitory	AC149090.1	-11.5229	0.227215	1.1439e-166	1.30522e-166	0.109852	0.351947	0.668447	0.896262	8.71051e-05	5.70626e-05	0.245383	0.436304
CTX-L4-5-6_neuron-inhibitory	Tac1	-10.4973	0.240871	2.25667e-154	2.52787e-154	-0.580769	0.366202	0.198544	0.428428	-0.000473099	6.48465e-05	4.51739e-08	1.2637e-07
CTX-L4-5-6_neuron-inhibitory	Stat1	-10.9116	0.186798	5.97227e-64	6.00601e-64	-0.538695	0.260921	0.146928	0.337765	-0.000422709	5.99019e-05	1.20078e-07	3.44439e-07
CTX-L4-5-6_neuron-inhibitory	Gstm1	-10.3401	0.259672	2.51497e-194	2.96467e-194	-0.13019	0.414814	0.696592	0.774748	-0.000170825	5.46292e-05	0.0153671	0.0343003
CTX-L4-5-6_neuron-inhibitory	Fgfr3	-10.6499	0.189545	2.09005e-214	2.49684e-214	-0.404822	0.272592	0.268198	0.455747	-0.000263439	5.91442e-05	0.000622025	0.00147973
CTX-L4-5-6_neuron-inhibitory	Ptprz1	-10.2535	0.173231	4.22708e-214	5.0498e-214	-1.32461	0.240263	0.00100321	0.0173809	-0.000227402	5.74279e-05	0.00302627	0.00678617
CTX-L4-5-6_neuron-inhibitory	Rarres2	-10.804	0.246363	6.34936e-71	6.42151e-71	-0.627303	0.38102	0.189223	0.403925	-0.000531524	6.07872e-05	1.58691e-11	5.75909e-11
CTX-L4-5-6_neuron-inhibitory	Mat2a	-11.0406	0.23653	6.60462e-116	6.9964e-116	-0.259217	0.36939	0.532268	0.66412	-6.71537e-05	5.65378e-05	0.348204	0.538607
CTX-L4-5-6_neuron-inhibitory	Cd19	-10.6537	0.17406	6.31797e-98	6.50057e-98	-0.925241	0.233769	0.0139088	0.101784	-0.000463739	5.99893e-05	3.19067e-09	9.90523e-09
CTX-L4-5-6_neuron-inhibitory	Drd1	-10.3992	0.15836	2.18506e-163	2.50929e-163	-0.313841	0.199964	0.289394	0.444259	-4.60977e-05	5.84044e-05	0.488612	0.702706
CTX-L4-5-6_neuron-inhibitory	Mboat2	-10.1413	0.143363	7.494e-161	8.44261e-161	-0.20156	0.203964	0.440683	0.553966	0.00024225	4.49448e-05	3.91026e-05	0.000108877
CTX-L4-5-6_neuron-inhibitory	Rims2	-9.81193	0.305378	3.48458e-58	3.54432e-58	-0.775688	0.496613	0.173732	0.435317	0.000321709	4.25381e-05	1.57352e-09	5.52863e-09
CTX-L4-5-6_neuron-inhibitory	Cdkn1a	-10.7857	0.206983	1.50953e-116	1.56402e-116	-0.430336	0.301287	0.270349	0.461822	-0.000525132	6.15979e-05	2.41186e-11	8.83005e-11
CTX-L4-5-6_neuron-inhibitory	Sod2	-9.2096	0.252432	1.12488e-91	1.15739e-91	-0.309154	0.410335	0.502474	0.650285	0.000302419	3.58474e-05	2.83943e-12	1.18388e-11
CTX-L4-5-6_neuron-inhibitory	Aqp4	-10.4771	0.193852	5.19377e-231	6.55668e-231	-0.474419	0.285456	0.212615	0.41841	-0.00025914	5.7588e-05	0.000570747	0.0013642
CTX-L4-5-6_neuron-msn	Sox9	-12.005	1.95793	0.0015079	0.00166071	1.75662	2.15455	0.552328	0.993231	0.00024804	0.000573848	0.645734	0.976257
CTX-L4-5-6_neuron-msn	S100a6	-9.66768	2.06867	0.0039425	0.00418393	-1.00819	2.19847	0.608563	0.992751	-0.000709675	0.000619593	0.364753	0.930127
CTX-L4-5-6_neuron-msn	Agpat3	-7.21319	0.785397	2.44994e-05	3.34251e-05	-0.317974	0.810206	0.663557	0.991502	5.05129e-05	0.000244377	0.757343	0.996476
CTX-L4-5-6_neuron-msn	Efnb2	-7.36174	2.14851	0.0253719	0.0257069	-2.36971	3.45891	0.465553	0.997481	0.00019552	0.000199515	0.405855	0.94359
CTX-L4-5-6_neuron-msn	Akt1	-8.22216	5.20864	0.0447946	0.0451616	-1.83318	8.23387	0.563981	0.997791	0.00011351	0.000344927	0.70916	0.994372
CTX-L4-5-6_neuron-msn	Tpm4	-9.66177	2.10363	0.00522139	0.00550965	-1.06472	2.32487	0.616043	0.995276	-0.000523703	0.000609644	0.461962	0.962467
CTX-L4-5-6_neuron-msn	Ercc1	-11.3796	1.98974	0.00256799	0.0027377	-0.187491	2.19615	0.756741	0.997997	0.000191331	0.000575911	0.657633	0.969749
CTX-L4-5-6_neuron-msn	Sst	-9.32853	3.54687	0.00480166	0.00489435	-1.60276	4.43667	0.426443	0.987409	-6.01884e-05	0.000656469	0.778284	0.998398
CTX-L4-5-6_neuron-msn	Trp53	-11.0123	1192.46	0.0785899	0.0790231	0.32973	2010.38	0.777346	0.993587	-0.000349336	0.000581841	0.554415	0.978218
CTX-L4-5-6_neuron-msn	Slc1a3	-11.4405	1.48908	0.00145068	0.00157882	2.36731	1.69765	0.319716	0.920885	0.000189336	0.000415187	0.648221	0.988529
CTX-L4-5-6_neuron-msn	Igf1r	-9.3582	127.201	0.0526103	0.0529939	0.909317	210.63	0.615436	0.997244	-0.00013365	0.000386053	0.653771	0.992789
CTX-L4-5-6_neuron-msn	Pvalb	-10.3489	2.32088	0.00541581	0.00572537	-1.12589	2.53597	0.614516	0.993624	-0.000683537	0.000682252	0.409661	0.956485
CTX-L4-5-6_neuron-msn	Nr2e1	-11.9476	2.222	0.00185171	0.00200901	1.23462	2.35554	0.667616	0.993421	-0.000343624	0.000669126	0.59801	0.988612
CTX-L4-5-6_neuron-msn	Nts	-10.2586	2.251	0.00527817	0.0055928	-1.22135	2.52073	0.566376	0.990705	-0.000461047	0.000644368	0.516792	0.97492
CTX-L4-5-6_neuron-msn	Ifngr1	-10.7707	2.15429	0.00310188	0.00330714	-0.480162	2.30601	0.675338	0.995643	-7.28887e-06	0.000640809	0.773507	0.99054
CTX-L4-5-6_neuron-msn	Sirt1	-11.7718	116.726	0.0492508	0.0495665	0.806345	193.054	0.650299	0.99309	8.38743e-05	0.000516788	0.737258	0.986354
CTX-L4-5-6_neuron-msn	Btg2	-11.1483	420.814	0.0561798	0.0566194	-0.323034	698.841	0.787554	0.999017	8.34159e-05	0.000615126	0.728442	0.981028
CTX-L4-5-6_neuron-msn	Srebf1	-12.5672	2.24702	0.0023572	0.00253265	0.778709	2.45584	0.705243	0.99034	2.09714e-05	0.00066034	0.776261	0.986032
CTX-L4-5-6_neuron-msn	Fos	-10.2736	2.21019	0.00342091	0.00364691	-0.750837	2.33596	0.667591	0.994398	-0.000741389	0.000667183	0.37577	0.931812
CTX-L4-5-6_neuron-msn	Hexb	-11.2539	13.8918	0.0343089	0.034646	0.722154	22.5579	0.663027	0.996058	0.000347969	0.0004239	0.496597	0.950734
CTX-L4-5-6_neuron-msn	Clu	-7.95458	3.48003	0.0316386	0.0319739	-2.01068	5.53593	0.563509	0.998296	0.000545447	0.000291044	0.113921	0.74643
CTX-L4-5-6_neuron-msn	Alcam	-9.94571	3.75971	0.0246878	0.0249955	-0.244077	5.92053	0.831611	0.999757	2.33512e-06	0.000371013	0.785572	0.994622
CTX-L4-5-6_neuron-msn	Cd4	-10.0156	140.349	0.061721	0.0621376	-0.615629	232.43	0.64366	0.995946	0.000795214	0.000469169	0.16345	0.773348
CTX-L4-5-6_neuron-msn	Agpat4	-9.96762	1.75992	0.00215157	0.00231192	0.190719	1.92991	0.772375	0.996337	-6.47634e-05	0.000510361	0.727271	0.99188
CTX-L4-5-6_neuron-msn	Cdh2	-10.3555	80.4805	0.0627029	0.0630836	2.3491	133.115	0.382619	0.988654	0.000338	0.000352118	0.402268	0.936953
CTX-L4-5-6_neuron-msn	Csf1r	-11.5444	2.2115	0.00358372	0.00381376	0.645052	2.47984	0.725251	0.993842	-0.000164647	0.000632925	0.694762	0.994939
CTX-L4-5-6_neuron-msn	Fads2	-10.4451	2.7338	0.0213819	0.0216248	1.14805	4.08407	0.535387	0.995673	0.000594676	0.000323551	0.155755	0.731116
CTX-L4-5-6_neuron-msn	Parp1	-10.3864	160.14	0.0568934	0.0572921	0.571882	265.509	0.825832	0.999608	0.000564619	0.000386745	0.245874	0.847893
CTX-L4-5-6_neuron-msn	Gad2	-4.75453	0.69378	4.61461e-06	5.69026e-06	-0.897167	0.922999	0.356741	0.981297	0.000161051	0.000178199	0.413766	0.97247
CTX-L4-5-6_neuron-msn	Nr4a2	-12.5015	7.71289	0.0342652	0.0345855	2.90028	12.068	0.379184	0.947942	-1.05368e-05	0.000556096	0.820615	0.998447
CTX-L4-5-6_neuron-msn	Cat	-10.5896	1980.36	0.0666331	0.067039	-0.531821	3336.52	0.784441	0.998524	0.000345706	0.000490663	0.537933	0.957474
CTX-L4-5-6_neuron-msn	Pcna	-9.29937	2554.89	0.0704924	0.0709618	-1.08825	4652.16	0.653939	0.995783	-0.000317704	0.000488058	0.530018	0.97538
CTX-L4-5-6_neuron-msn	Hdc	-10.7729	2.25727	0.00377127	0.00400459	-0.847925	2.44875	0.62915	0.994468	-0.000552065	0.000663803	0.47585	0.961927
CTX-L4-5-6_neuron-msn	Stmn2	-10.5273	2.99943	0.0139494	0.0141396	1.98821	4.66098	0.571159	1	0.000283968	0.000374144	0.508731	0.961591
CTX-L4-5-6_neuron-msn	Vcam1	-11.0996	2.30017	0.00373715	0.00395992	-0.246077	2.49893	0.738518	0.997663	-0.000386224	0.000675192	0.571795	0.987488
CTX-L4-5-6_neuron-msn	Cnn3	-9.89493	1860.11	0.0145052	0.0145977	-0.661208	2974.28	0.606649	0.993182	-0.000216265	0.000610992	0.649376	0.986675
CTX-L4-5-6_neuron-msn	Pdpn	-11.0985	2.23133	0.00409219	0.00432308	-0.0536725	2.44266	0.768886	0.996973	-0.000719995	0.000652512	0.386715	0.92506
CTX-L4-5-6_neuron-msn	Flt1	-11.8227	2.29654	0.00233726	0.00250835	0.292776	2.41047	0.766442	0.992285	-0.00032478	0.000695477	0.617499	0.988733
CTX-L4-5-6_neuron-msn	Npy	-10.5964	279.633	0.0131833	0.0132768	0.415656	462.548	0.736662	0.984828	-0.00104371	0.000681283	0.22614	0.893062
CTX-L4-5-6_neuron-msn	Casp2	-10.9856	2.07474	0.00284876	0.00305944	0.549983	2.3346	0.797536	0.99889	-0.000123862	0.000591772	0.707395	0.994804
CTX-L4-5-6_neuron-msn	Aldh1l1	-11.0768	703.266	0.0547929	0.0551455	0.391002	1166.95	0.72142	0.999519	0.000181511	0.000513844	0.683963	0.990812
CTX-L4-5-6_neuron-msn	Lag3	-11.3341	2.20395	0.00378649	0.00400778	0.35183	2.41851	0.753808	0.991177	-0.000614282	0.000643097	0.43278	0.95154
CTX-L4-5-6_neuron-msn	Slc17a6	-10.605	2.29042	0.00432392	0.00457578	-0.124517	2.45891	0.751087	0.993981	-0.00100123	0.000682205	0.238894	0.909874
CTX-L4-5-6_neuron-msn	Crym	-13.2919	65.97	0.0351851	0.0354981	2.29558	108.844	0.429336	0.974579	0.000892257	0.000518246	0.144864	0.759833
CTX-L4-5-6_neuron-msn	Dcx	-11.4923	2.17003	0.00389505	0.00412191	0.221903	2.46197	0.778824	0.996649	-4.55226e-05	0.000611241	0.74583	0.99002
CTX-L4-5-6_neuron-msn	Msmo1	-9.56371	34.9192	0.0382212	0.0385471	-0.235518	57.2045	0.693366	0.996452	0.000618175	0.000448176	0.270812	0.848361
CTX-L4-5-6_neuron-msn	Il10ra	-11.1345	2.21344	0.00369204	0.00392879	0.287144	2.43542	0.758883	0.992382	-0.00072686	0.000644842	0.362341	0.938148
CTX-L4-5-6_neuron-msn	Elovl5	-10.491	1.21297	0.000349638	0.000406818	1.79025	1.3197	0.322124	0.938896	0.000387891	0.000359373	0.387465	0.913497
CTX-L4-5-6_neuron-msn	Olig2	-11.107	2.25882	0.00419787	0.00443886	0.255	2.47549	0.769437	0.992579	-0.000741729	0.000661213	0.376464	0.931645
CTX-L4-5-6_neuron-msn	Ccl5	-11.1821	2.25471	0.00338283	0.00360722	-0.63385	2.4447	0.67481	0.995009	-0.000301128	0.000665305	0.613747	0.982355
CTX-L4-5-6_neuron-msn	Lars2	-10.5736	1.74566	0.00168885	0.00182248	0.431474	1.901	0.795966	0.99911	0.000274035	0.000509251	0.594122	0.965992
CTX-L4-5-6_neuron-msn	Apln	-11.6757	2.10213	0.00226025	0.00243379	0.136314	2.29055	0.788696	0.999087	-1.26353e-05	0.000619214	0.761803	0.987435
CTX-L4-5-6_neuron-msn	Tox	-12.9491	2.0872	0.00226968	0.00243139	0.896941	2.35304	0.673863	0.987241	0.000640613	0.000593085	0.375518	0.900898
CTX-L4-5-6_neuron-msn	Irs2	-10.6713	1.39469	0.00186775	0.00202181	2.25927	1.65979	0.309543	0.949834	0.000184094	0.000365744	0.630787	0.988985
CTX-L4-5-6_neuron-msn	Pcsk1n	-10.9945	2.3929	0.00894725	0.00908911	3.2823	3.90149	0.361226	0.998399	2.43529e-05	0.00018387	0.770983	0.993183
CTX-L4-5-6_neuron-msn	Enpp2	-10.5149	372.385	0.0417346	0.0421367	-0.62947	613.056	0.795905	0.999626	0.000228048	0.000569301	0.646932	0.974456
CTX-L4-5-6_neuron-msn	Sirt6	-10.1674	1.94344	0.00223088	0.00236902	-1.09525	2.02305	0.61586	0.996411	-1.29145e-05	0.000593107	0.782048	0.994109
CTX-L4-5-6_neuron-msn	Cldn5	-10.2999	1.99692	0.00348192	0.00367263	-0.352745	2.17532	0.750746	0.997813	-0.000247085	0.000584562	0.636977	0.995911
CTX-L4-5-6_neuron-msn	Ogt	-7.8619	2.39164	0.0178089	0.0179987	-0.991492	3.36257	0.450451	0.974121	0.000582653	0.000347332	0.177028	0.794431
CTX-L4-5-6_neuron-msn	Stub1	-6.78344	0.780947	2.02881e-06	2.78316e-06	-0.938389	0.72898	0.262973	0.931341	0.000140481	0.000253926	0.604468	0.990029
CTX-L4-5-6_neuron-msn	Slc32a1	-5.08238	0.587392	0.00116608	0.00119826	-0.713394	0.735121	0.325046	0.90255	-3.23461e-05	0.000149192	0.733793	0.998715
CTX-L4-5-6_neuron-msn	Cldn11	-10.1723	2.35822	0.00527521	0.00559607	-0.867212	2.55716	0.657877	0.997095	-0.00059322	0.000699325	0.465083	0.96927
CTX-L4-5-6_neuron-msn	C1qa	-12.4501	2.21877	0.00269196	0.00288409	1.2871	2.46595	0.612608	0.982113	-3.35086e-05	0.000641577	0.76129	0.993375
CTX-L4-5-6_neuron-msn	C1qb	-10.7217	2.28527	0.00576297	0.00609214	-0.341498	2.61011	0.764738	0.998912	-0.000283199	0.000646368	0.623545	0.985416
CTX-L4-5-6_neuron-msn	Pmch	-9.85234	2.16521	0.00329728	0.00352903	-1.63871	2.29271	0.512318	0.98879	-0.000504837	0.000654873	0.497406	0.964258
CTX-L4-5-6_neuron-msn	Flt3	-10.7603	2.23948	0.00419792	0.00444927	-0.764003	2.44141	0.643765	0.991678	-0.000556369	0.000658248	0.474303	0.959039
CTX-L4-5-6_neuron-msn	Grn	-11.4164	2.08349	0.00274322	0.00295091	0.918706	2.36007	0.741149	0.99947	6.96725e-05	0.000589272	0.728511	0.985137
CTX-L4-5-6_neuron-msn	Hes5	-11.1117	1.95254	0.00293955	0.00313153	0.200676	2.19439	0.757561	0.996275	8.26249e-05	0.000556582	0.768865	0.994279
CTX-L4-5-6_neuron-msn	H2afx	-10.8615	1.90213	0.00272886	0.00291934	0.236641	2.14997	0.801339	0.998067	0.000456895	0.000540069	0.469832	0.949503
CTX-L4-5-6_neuron-msn	Ptges3	-10.0184	1.45913	0.000380495	0.00044405	0.33686	1.54206	0.794594	0.998423	0.000283996	0.000444117	0.572213	0.968447
CTX-L4-5-6_neuron-msn	Cdk5r1	-6.59941	480.239	0.00812475	0.0081618	0.0802381	754.248	0.704978	0.991278	0.000203461	0.000144779	0.244217	0.857231
CTX-L4-5-6_neuron-msn	Ccr4	-10.8956	2.23732	0.00447025	0.0047215	-0.0123783	2.43671	0.77125	0.995022	-0.000830662	0.000657391	0.329125	0.908331
CTX-L4-5-6_neuron-msn	Pik3r1	-11.04	1.5111	0.000463791	0.00053641	0.129576	1.66107	0.832488	0.998726	0.0011829	0.0004468	0.0311897	0.462755
CTX-L4-5-6_neuron-msn	Olig1	-12.1828	55.2937	0.0672498	0.0676387	1.15229	90.9418	0.615916	0.985899	0.000201099	0.000553383	0.665576	0.984764
CTX-L4-5-6_neuron-msn	Lamp5	-7.80636	1.75596	0.000612153	0.000696233	-2.48286	1.63911	0.15618	0.953112	0.00018854	0.000570951	0.696239	0.990364
CTX-L4-5-6_neuron-msn	Gpm6b	-5.35622	0.727426	6.87952e-05	7.48233e-05	-1.12318	1.13713	0.353311	0.982446	0.000185141	0.000111389	0.178836	0.779031
CTX-L4-5-6_neuron-msn	Cdkn2a	-11.9881	2.21238	0.00287974	0.00307449	0.645488	2.41895	0.719457	0.991164	-0.000298099	0.000648204	0.608383	0.97891
CTX-L4-5-6_neuron-msn	Adamts3	-7.73816	1.82336	0.0145893	0.0147795	0.21838	2.75143	0.875393	0.999211	0.000231071	0.000256128	0.439741	0.955731
CTX-L4-5-6_neuron-msn	C1ql3	-11.2564	154.649	0.04722	0.0475603	0.00165648	255.95	0.815267	0.999768	0.000535029	0.000560515	0.420833	0.932232
CTX-L4-5-6_neuron-msn	Pisd	-8.59626	0.998037	7.40781e-07	1.05145e-06	-0.136342	0.9319	0.760129	0.997107	0.000331778	0.000324482	0.41239	0.932418
CTX-L4-5-6_neuron-msn	Cx3cr1	-10.1603	2.23297	0.0053238	0.00563283	-0.950872	2.45878	0.6459	0.993888	-0.000739058	0.000652963	0.379357	0.922754
CTX-L4-5-6_neuron-msn	Itgam	-11.4408	2.27681	0.00340394	0.00363053	0.033945	2.47821	0.773052	0.995683	-0.000562016	0.000670752	0.475591	0.963082
CTX-L4-5-6_neuron-msn	Ifi27	-11.9	2.16194	0.00273959	0.00293661	0.838437	2.38621	0.684164	0.989773	-0.000296286	0.00062893	0.611481	0.979878
CTX-L4-5-6_neuron-msn	Gfap	-11.0903	6.96056	0.0261809	0.0264425	1.51267	10.5848	0.699332	0.999919	-0.000163167	0.00063493	0.684528	0.99413
CTX-L4-5-6_neuron-msn	Gja1	-10.5156	12.4073	0.0320475	0.0323356	-0.194386	20.0412	0.77263	0.999926	0.000696688	0.000435231	0.194902	0.823064
CTX-L4-5-6_neuron-msn	Ghr	-10.8343	2.28525	0.003728	0.00396778	-0.797538	2.46414	0.648474	0.992951	-0.000495288	0.000677548	0.508459	0.972777
CTX-L4-5-6_neuron-msn	C4b	-10.7687	2.1163	0.00280339	0.00297807	-0.574956	2.2226	0.69415	0.996471	-0.000134681	0.000640176	0.699294	0.989047
CTX-L4-5-6_neuron-msn	Penk	-5.79462	1.14716	0.00045298	0.000491877	1.03557	1.81615	0.574727	1	-4.1427e-05	0.000158053	0.759114	1
CTX-L4-5-6_neuron-msn	Tubb3	-7.10358	0.763703	1.73522e-06	2.33404e-06	-0.443598	0.712885	0.55157	0.983432	0.000336132	0.000248319	0.23372	0.887335
CTX-L4-5-6_neuron-msn	Vegfa	-11.966	1.62683	0.00113891	0.0012479	2.23414	1.77611	0.363785	0.950894	0.000455187	0.000472837	0.417469	0.92811
CTX-L4-5-6_neuron-msn	Nudt1	-11.272	2.22797	0.00333786	0.00355201	0.0208937	2.41452	0.758959	0.994421	-0.000649635	0.000657237	0.422186	0.942326
CTX-L4-5-6_neuron-msn	Ntm	-10.2232	3.0064	0.0223073	0.0225525	-0.985637	4.54657	0.746431	0.999449	0.000786345	0.000403321	0.112107	0.706014
CTX-L4-5-6_neuron-msn	Drd2	-4.11951	0.558161	0.000634351	0.000650998	-1.3094	0.707283	0.12271	0.682844	3.15158e-05	0.000144456	0.761431	0.998862
CTX-L4-5-6_neuron-msn	Kl	-10.6697	2.22156	0.0049585	0.00522107	-1.15336	2.47165	0.606619	0.995217	7.70651e-06	0.000639355	0.787153	0.992232
CTX-L4-5-6_neuron-msn	Sox11	-11.7647	12.686	0.0430288	0.0433397	1.8127	20.3972	0.636228	0.999566	0.000472491	0.000489756	0.418451	0.949667
CTX-L4-5-6_neuron-msn	Htt	-8.06753	0.979493	1.23002e-05	1.39151e-05	-0.899886	0.914314	0.372218	0.971993	0.000451959	0.000318483	0.259572	0.844116
CTX-L4-5-6_neuron-msn	Sirt7	-9.63285	1.98501	0.0122928	0.0124455	0.760418	2.64379	0.671318	0.997921	0.000274647	0.00037585	0.522729	0.9476
CTX-L4-5-6_neuron-msn	Slc1a2	-5.77069	0.609452	0.000234522	0.000239617	0.577868	0.864257	0.500363	0.998269	0.000296541	0.000135159	0.0465115	0.620635
CTX-L4-5-6_neuron-msn	Cd47	-6.02968	0.695172	2.3011e-06	2.84715e-06	-1.42936	0.648913	0.0635964	0.684958	0.000230364	0.000226036	0.42659	0.943643
CTX-L4-5-6_neuron-msn	Slc17a7	-11.5565	6.03646	0.0282561	0.0284878	5.97517	9.81337	0.0643111	0.32036	0.000326319	0.000227625	0.2354	0.788088
CTX-L4-5-6_neuron-msn	Atp1a2	-7.61948	2.77666	0.0281878	0.0285744	-1.95494	4.41631	0.587422	0.999313	0.000419798	0.000272572	0.197089	0.856277
CTX-L4-5-6_neuron-msn	Tcf7	-11.6159	2.24211	0.00351701	0.00373121	0.129504	2.45649	0.783641	0.996409	-0.000450422	0.000656217	0.534512	0.967015
CTX-L4-5-6_neuron-msn	Opalin	-11.2413	2.18162	0.00261616	0.00280765	-0.153665	2.34035	0.768807	0.998111	-0.000246535	0.00065203	0.643996	0.993257
CTX-L4-5-6_neuron-msn	Insm1	-11.2162	1.68477	1.609e-05	2.00598e-05	0.0726017	1.57392	0.787397	0.997225	0.000494817	0.000547553	0.441667	0.937782
CTX-L4-5-6_neuron-msn	Itgb1	-9.64731	1.80081	0.0040419	0.00426935	-1.50918	2.08018	0.553217	0.995745	0.000329929	0.000504061	0.549977	0.971735
CTX-L4-5-6_neuron-msn	Pla2g4e	-11.1495	2.24426	0.00309918	0.00332534	0.103046	2.46399	0.747017	0.996225	-0.000415584	0.000658368	0.557245	0.972161
CTX-L4-5-6_neuron-msn	Syt11	-6.15775	0.677342	2.55239e-05	2.93337e-05	-0.844231	0.632269	0.239312	0.902559	0.000213305	0.000220238	0.392329	0.95978
CTX-L4-5-6_neuron-msn	Fcrls	-10.5023	84.7556	0.00914952	0.00924558	0.27502	139.311	0.746035	0.990984	-0.000734828	0.000644566	0.369639	0.927869
CTX-L4-5-6_neuron-msn	Insr	-9.37505	2.68919	0.020208	0.0204664	-1.09248	4.17113	0.728434	0.999532	0.000218152	0.000339775	0.570127	0.95994
CTX-L4-5-6_neuron-msn	Gad1	-4.26472	0.641697	5.30821e-05	5.73551e-05	-1.34185	0.795832	0.138146	0.830583	6.61201e-05	0.000176665	0.701814	0.998329
CTX-L4-5-6_neuron-msn	Sox2	-13.1456	804.802	0.0490978	0.0494569	2.05253	1324.37	0.488184	0.967874	0.000334226	0.000549815	0.566518	0.966037
CTX-L4-5-6_neuron-msn	Itga4	-10.7481	2.1376	0.00298226	0.00320009	0.778701	2.29811	0.72313	0.993358	-0.000996697	0.000637344	0.238652	0.858086
CTX-L4-5-6_neuron-msn	Bmp4	-10.594	2.27831	0.00429212	0.00455587	-1.08688	2.48404	0.585314	0.987905	-0.000481617	0.000670282	0.519601	0.964997
CTX-L4-5-6_neuron-msn	Dpp6	-5.20254	0.725306	1.99081e-05	2.48387e-05	-1.75659	0.677042	0.0292662	0.549633	-1.94733e-05	0.000235834	0.781022	0.99965
CTX-L4-5-6_neuron-msn	B2m	-10.1867	1.90426	0.000322827	0.000351156	-1.07337	1.7823	0.5412	0.992257	5.90307e-05	0.000617432	0.758987	0.987953
CTX-L4-5-6_neuron-msn	Aldoc	-7.89633	1.23148	0.00573308	0.00581438	0.10899	1.83143	0.749058	0.999795	0.000330552	0.000222203	0.198082	0.859095
CTX-L4-5-6_neuron-msn	Mog	-9.35513	2.26677	0.00719556	0.00755409	-1.89295	2.43343	0.470214	0.982847	-0.000657373	0.000672978	0.4263	0.94822
CTX-L4-5-6_neuron-msn	Jak1	-7.69778	0.873226	0.000232807	0.000266964	-0.827022	0.916222	0.477779	0.982162	0.000125715	0.000265231	0.638218	0.98878
CTX-L4-5-6_neuron-msn	Cd3e	-10.0178	2.2999	0.00577027	0.00607263	-0.653754	2.48628	0.676909	0.996888	-0.000927449	0.000678385	0.298642	0.8979
CTX-L4-5-6_neuron-msn	Mtor	-8.97586	7.65683	0.0356247	0.0359669	1.34465	12.4135	0.712791	0.999995	2.71652e-05	0.000326305	0.779931	0.991931
CTX-L4-5-6_neuron-msn	Ighm	-11.2478	2.20605	0.00338724	0.00360434	0.461538	2.41111	0.735501	0.990759	-0.000626002	0.00064689	0.422699	0.954375
CTX-L4-5-6_neuron-msn	Nfic	-12.525	5.87965	0.0287217	0.0290022	1.39887	9.30439	0.541561	0.990088	0.000794572	0.000410284	0.12114	0.701958
CTX-L4-5-6_neuron-msn	Gamt	-10.6703	2.05828	0.00260117	0.00279078	-0.248743	2.20066	0.721289	0.996636	-0.000188343	0.00061549	0.665634	0.992611
CTX-L4-5-6_neuron-msn	Adora2a	-3.86446	0.443757	2.51255e-10	1.19804e-09	-1.09314	0.414228	0.0311714	0.569919	2.95488e-05	0.000144288	0.789683	0.999835
CTX-L4-5-6_neuron-msn	Jun	-10.039	1.81881	0.000107594	0.000126394	-0.844366	1.69778	0.618048	0.998045	0.000469319	0.000591387	0.482938	0.955929
CTX-L4-5-6_neuron-msn	Trim2	-7.02242	0.938534	1.30899e-05	1.62642e-05	-1.08569	0.876091	0.265148	0.951544	7.95593e-05	0.000305164	0.738443	0.996779
CTX-L4-5-6_neuron-msn	Sparc	-11.9588	6.60334	0.0291168	0.0294854	1.43499	10.4055	0.552598	0.992091	0.000561534	0.000477047	0.31657	0.9098
CTX-L4-5-6_neuron-msn	Snhg11	-4.65214	0.888129	0.00654365	0.00667178	-0.632736	1.1733	0.470268	0.976319	0.000108456	0.00019897	0.606036	0.997958
CTX-L4-5-6_neuron-msn	Vcan	-11.9271	2.27757	0.00275169	0.00293023	0.557951	2.46161	0.734754	0.993371	-0.000244515	0.000673598	0.652321	0.995461
CTX-L4-5-6_neuron-msn	Rbm39	-5.43225	0.503721	5.14746e-09	8.71166e-09	-1.46584	0.470201	0.0132178	0.414137	1.09169e-05	0.000163785	0.794369	0.996346
CTX-L4-5-6_neuron-msn	Gmfb	-9.2	5.14604	0.02648	0.0267178	-1.31828	8.17762	0.669027	0.998812	0.000566495	0.000353963	0.171216	0.827679
CTX-L4-5-6_neuron-msn	Pbx3	-10.4552	2.04451	0.00326565	0.00350572	-1.11901	2.31611	0.55197	0.986246	0.000453792	0.000584325	0.500952	0.944188
CTX-L4-5-6_neuron-msn	Apod	-11.0406	2.21759	0.00408448	0.00432383	0.306068	2.44491	0.767286	0.997167	-0.000407123	0.000644361	0.549428	0.984886
CTX-L4-5-6_neuron-msn	Cfl1	-6.8204	0.855129	0.000106807	0.000112642	-0.514264	1.27262	0.668418	0.99682	0.000329552	0.000167222	0.111398	0.697285
CTX-L4-5-6_neuron-msn	Ifnar2	-11.1392	2.25996	0.00311162	0.00331757	-0.737929	2.42518	0.666505	0.995734	-0.000307696	0.000674276	0.612554	0.985714
CTX-L4-5-6_neuron-msn	Atm	-10.0982	1.96821	0.00210567	0.00226646	-1.22607	2.08759	0.589974	0.996067	0.000121551	0.000595078	0.709719	0.982012
CTX-L4-5-6_neuron-msn	Gapdh	-12.7712	1.76989	0.00162765	0.00177633	2.43785	2.03333	0.399739	0.953794	0.000596445	0.000490292	0.322309	0.889676
CTX-L4-5-6_neuron-msn	Spock2	-4.52752	2.75449	0.016938	0.0170923	-0.68774	4.38627	0.302992	0.901608	2.89579e-05	0.000115283	0.745816	0.997435
CTX-L4-5-6_neuron-msn	Son	-7.48327	0.701443	1.96951e-06	2.49988e-06	0.217286	0.654768	0.675521	0.993999	0.000268571	0.000228075	0.296398	0.925469
CTX-L4-5-6_neuron-msn	Stat3	-8.75436	1.56034	0.00391057	0.00411226	-2.09777	1.75595	0.365354	0.985432	0.000283462	0.000443482	0.56803	0.97223
CTX-L4-5-6_neuron-msn	Nfkb1	-8.76774	1.65915	0.00020931	0.000243226	-1.57877	1.54875	0.360733	0.980597	-0.000163658	0.000539475	0.674776	0.994482
CTX-L4-5-6_neuron-msn	Ppargc1a	-9.7415	1.60621	0.00235828	0.00248796	-1.66797	1.73561	0.46036	0.989516	0.000392736	0.000472961	0.484424	0.952916
CTX-L4-5-6_neuron-msn	Lmna	-11.3076	2.19752	0.00253273	0.00272985	0.650782	2.3801	0.751807	0.995988	-0.000651078	0.000651624	0.4206	0.936527
CTX-L4-5-6_neuron-msn	Tpt1	-12.7861	13.1194	0.0355203	0.0357865	0.464835	21.0339	0.715692	0.998737	0.00116732	0.000518354	0.0762424	0.583868
CTX-L4-5-6_neuron-msn	Map1lc3a	-10.3242	2.38348	0.0160551	0.0162681	-0.295539	3.71077	0.81738	0.999668	0.000632197	0.000321319	0.134919	0.698044
CTX-L4-5-6_neuron-msn	Lsamp	-10.4364	1.86545	0.0039627	0.00421847	0.526208	2.2102	0.81184	0.999219	0.000281169	0.000502035	0.593929	0.981631
CTX-L4-5-6_neuron-msn	Sulf2	-12.94	2.0372	0.00135145	0.00147717	1.64672	2.22408	0.592882	0.989385	0.000563947	0.000598527	0.430237	0.914534
CTX-L4-5-6_neuron-msn	Surf1	-10.7915	1.72851	0.00232035	0.00250371	0.669683	2.02041	0.77737	0.999414	0.000537002	0.00047214	0.35997	0.898529
CTX-L4-5-6_neuron-msn	Dlx1	-8.70463	2.18717	0.00573377	0.00606306	-2.64357	2.26148	0.313212	0.950353	-0.000833236	0.000669035	0.330627	0.92092
CTX-L4-5-6_neuron-msn	Dlx6os1	-7.36387	1.76954	0.00563601	0.0058892	-3.34332	1.79488	0.114395	0.898738	-0.000205036	0.000547324	0.637959	0.985572
CTX-L4-5-6_neuron-msn	Reln	-10.192	2.18088	0.00350184	0.00375459	0.437513	2.32075	0.770568	0.996768	-0.00129749	0.000656085	0.142683	0.770804
CTX-L4-5-6_neuron-msn	Fcgr3	-11.969	2.26703	0.0028098	0.00299668	0.177377	2.45184	0.783133	0.996505	-0.000278673	0.000670787	0.6249	0.991942
CTX-L4-5-6_neuron-msn	H2-K1	-12.5312	2.22764	0.00232752	0.00249707	0.401853	2.43631	0.753073	0.993595	4.95896e-05	0.00065554	0.743838	0.98255
CTX-L4-5-6_neuron-msn	Apoe	-9.09447	1.33138	0.00475681	0.00481766	1.48279	1.92566	0.331597	0.95462	0.000655129	0.000233836	0.0133114	0.415778
CTX-L4-5-6_neuron-msn	Neat1	-12.12	2.35097	0.00249371	0.00267361	0.310928	2.52981	0.784616	0.995829	0.000364994	0.000698179	0.593679	0.975904
CTX-L4-5-6_neuron-msn	Prox1	-9.61027	1.92442	0.000394749	0.000447735	-0.692166	1.79665	0.644263	0.997479	-0.000375586	0.000625696	0.563736	0.988365
CTX-L4-5-6_neuron-msn	AC149090.1	-11.2163	2.05745	0.00116095	0.00127509	0.503912	2.13581	0.775358	0.99828	0.000166111	0.000629402	0.706108	0.986414
CTX-L4-5-6_neuron-msn	Tac1	-9.093	2.18292	0.0052536	0.00554974	-2.01033	2.30274	0.410683	0.983574	-0.000501451	0.000656809	0.494935	0.976044
CTX-L4-5-6_neuron-msn	Stat1	-10.8387	2.20624	0.00202925	0.00224446	-0.158083	2.39421	0.736894	0.996626	-0.000339862	0.000660817	0.592961	0.987459
CTX-L4-5-6_neuron-msn	Gstm1	-9.40305	3261.36	0.0766392	0.0769709	-1.27425	5378.57	0.695446	0.998211	0.000238046	0.00043913	0.60612	0.980468
CTX-L4-5-6_neuron-msn	Fgfr3	-12.075	2.21617	0.00275948	0.00295153	0.783803	2.44756	0.701318	0.992819	0.000148856	0.000643236	0.708567	0.981422
CTX-L4-5-6_neuron-msn	Ptprz1	-11.4429	603.753	0.0529247	0.0532996	-0.095132	980.249	0.809602	0.998967	0.000245216	0.000548937	0.642516	0.97522
CTX-L4-5-6_neuron-msn	Rarres2	-9.41671	2.22302	0.0043797	0.00465865	-1.98049	2.33208	0.453966	0.980846	-0.000750165	0.000676673	0.379153	0.936215
CTX-L4-5-6_neuron-msn	Mat2a	-10.5258	18.7813	0.0546156	0.0550289	-1.01314	30.2966	0.638174	0.996158	-5.75524e-05	0.000601364	0.735354	0.99107
CTX-L4-5-6_neuron-msn	Drd1	-13.1838	2.27894	0.00193346	0.0020852	2.03165	2.46688	0.492591	0.965548	0.000386784	0.000674198	0.576116	0.96224
CTX-L4-5-6_neuron-msn	Mboat2	-9.22573	1.61351	6.26707e-05	7.73695e-05	-1.26043	1.50617	0.441704	0.990388	0.000245505	0.00052463	0.632969	0.978246
CTX-L4-5-6_neuron-msn	Rims2	-8.94466	6.17938	0.0476975	0.0482101	-1.36244	9.76283	0.632864	0.997791	-0.000162497	0.000442376	0.636161	0.981064
CTX-L4-5-6_neuron-msn	Cdkn1a	-13.1692	2.10349	0.00175493	0.00189788	0.983875	2.34235	0.655606	0.989973	0.000767816	0.000606459	0.305447	0.871196
CTX-L4-5-6_neuron-msn	Sod2	-7.54598	1.51065	0.00632313	0.00659168	-2.57279	1.71414	0.232554	0.968807	8.90498e-05	0.000425268	0.696673	0.979283
CTX-L4-5-6_neuron-msn	Aqp4	-11.3863	2.05653	0.00261448	0.00280814	1.57957	2.24411	0.584279	0.99463	-0.00017213	0.000603833	0.679487	0.99311
CTX-L4-5-6_neutrophil	Th	-11.233	1.33154	0.000160648	0.000165795	0.00773744	1.32035	0.769351	0.983173	-9.06802e-05	0.000557074	0.710112	0.994201
CTX-L4-5-6_neutrophil	Sox9	-8.90607	8.94027	0.0392871	0.0395659	-1.27788	13.8484	0.508475	0.931452	-0.000581671	0.000551325	0.391841	0.952617
CTX-L4-5-6_neutrophil	Cd52	-9.80643	1.42725	0.000414266	0.00042234	-1.20939	1.53717	0.478986	0.946939	0.000182882	0.000527754	0.657012	0.987047
CTX-L4-5-6_neutrophil	S100a6	-9.41155	1.24996	2.24786e-05	2.32649e-05	-0.256299	1.21885	0.714328	0.971462	-0.000513683	0.000540503	0.430959	0.964055
CTX-L4-5-6_neutrophil	Agpat3	-9.22502	1.00676	1.36131e-06	1.41912e-06	-1.27065	0.981427	0.316096	0.867952	0.000273013	0.000435488	0.565307	0.97557
CTX-L4-5-6_neutrophil	Efnb2	-10.5177	2.26476	0.0132134	0.0133056	-0.41196	3.00299	0.689977	0.971257	0.000523551	0.000496949	0.426055	0.908191
CTX-L4-5-6_neutrophil	Akt1	-8.5898	1.00262	0.000282096	0.000289549	-0.291369	0.996497	0.702964	0.978977	0.000206454	0.000417248	0.620218	0.98351
CTX-L4-5-6_neutrophil	Tgfb1	-9.68633	13.7021	0.0540019	0.0542738	0.238863	21.7368	0.784073	0.995103	0.000276448	0.000474209	0.59265	0.968397
CTX-L4-5-6_neutrophil	Tpm4	-9.11888	0.815847	4.49855e-08	5.13127e-08	0.885197	0.795457	0.348061	0.994017	0.000481474	0.000352777	0.281871	0.884026
CTX-L4-5-6_neutrophil	Sst	-9.73776	11.5026	0.00685382	0.00688499	-0.195454	17.8895	0.732811	0.97678	-0.000616942	0.00058363	0.386705	0.962013
CTX-L4-5-6_neutrophil	Trp53	-10.6024	2.01948	0.0092744	0.00935629	-0.587852	2.49321	0.662412	0.966696	-1.33527e-05	0.00056271	0.740125	0.985207
CTX-L4-5-6_neutrophil	Slc1a3	-9.4659	1.04087	0.000147752	0.000151661	-1.05468	1.03154	0.40764	0.913219	0.000383144	0.000434482	0.462147	0.965411
CTX-L4-5-6_neutrophil	Igf1r	-8.39822	1.11154	0.000457427	0.000464192	-1.30296	1.25653	0.326226	0.900446	0.000486336	0.000382938	0.297049	0.903286
CTX-L4-5-6_neutrophil	Pvalb	-10.572	74.2557	0.0739292	0.0742494	-1.50946	120.371	0.478971	0.907966	0.000126062	0.000594354	0.721228	0.989367
CTX-L4-5-6_neutrophil	Cd274	-10.4818	1.25814	2.16344e-07	2.43238e-07	1.83857	1.22648	0.2213	0.978975	-0.000317235	0.000544221	0.567462	0.992318
CTX-L4-5-6_neutrophil	Vtn	-8.52507	4.42736	0.0496285	0.0499617	2.82453	6.34229	0.230836	0.947947	-0.00132051	0.000652676	0.127427	0.82162
CTX-L4-5-6_neutrophil	Nr2e1	-9.58223	25.229	0.0458643	0.0461734	-1.00544	40.3726	0.607029	0.96163	-0.000727586	0.000582117	0.340049	0.933563
CTX-L4-5-6_neutrophil	Ifngr1	-8.60588	1.39145	0.000114603	0.000117391	0.461759	1.52039	0.731788	0.999724	9.18857e-05	0.000504272	0.778856	0.999317
CTX-L4-5-6_neutrophil	Sirt1	-9.83747	1.50774	0.000875626	0.000878751	-1.11159	1.6277	0.457702	0.913339	-0.000461437	0.000548612	0.457562	0.985917
CTX-L4-5-6_neutrophil	Flt4	-11.3355	3.93458	0.00812248	0.008176	-0.418782	5.60224	0.659503	0.965416	0.000211363	0.000547254	0.653357	0.975299
CTX-L4-5-6_neutrophil	Btg2	-10.1549	1.00732	3.65618e-08	4.18644e-08	0.549117	1.10522	0.639703	0.997324	0.00102342	0.000362276	0.0375669	0.483038
CTX-L4-5-6_neutrophil	Fos	-10.313	1.28032	1.85341e-06	1.9398e-06	-1.82997	1.24811	0.269899	0.828138	0.000122037	0.00055382	0.708949	0.988831
CTX-L4-5-6_neutrophil	Hexb	-9.0599	1.38354	0.00118889	0.00120196	-1.00251	1.50897	0.501855	0.948329	0.000149912	0.000503624	0.719634	0.990249
CTX-L4-5-6_neutrophil	Clu	-7.11593	0.807705	7.80117e-06	8.06559e-06	0.368851	0.872214	0.680396	0.996024	0.000122348	0.000296965	0.674699	0.99177
CTX-L4-5-6_neutrophil	Il10rb	-10.7228	1.21004	0.000321489	0.000323528	-1.03443	1.18694	0.463306	0.925453	0.000539709	0.000518979	0.37822	0.947742
CTX-L4-5-6_neutrophil	Agpat4	-10.7423	2.48258	0.0155491	0.0156761	0.238941	3.31438	0.793716	0.994333	0.000493339	0.00053448	0.462441	0.932829
CTX-L4-5-6_neutrophil	C3	-9.03246	1.60339	0.0018777	0.00190041	0.676062	1.76995	0.658463	0.998735	-0.000469035	0.000571547	0.458155	0.982754
CTX-L4-5-6_neutrophil	Cdh2	-9.90079	1.43731	4.08667e-05	4.21735e-05	-0.0689496	1.50742	0.78114	0.986551	-0.000146177	0.000550868	0.678183	0.995516
CTX-L4-5-6_neutrophil	Csf1r	-8.07862	1.32531	2.25167e-05	2.35587e-05	0.463414	1.45514	0.721723	0.999914	0.000379233	0.000475023	0.473371	0.989108
CTX-L4-5-6_neutrophil	Fads2	-8.15331	1.04511	0.00613794	0.00618066	0.443168	1.25772	0.61057	0.9978	-3.6237e-05	0.000310373	0.720046	0.997056
CTX-L4-5-6_neutrophil	Ifitm3	-9.35135	7384.94	0.0142193	0.0142539	-1.07766	14186.2	0.457019	0.927647	-0.000344577	0.000537634	0.531392	0.993128
CTX-L4-5-6_neutrophil	Parp1	-9.61144	1.19776	1.31894e-06	1.41422e-06	-0.0602809	1.16763	0.765026	0.982022	-0.000369503	0.000518098	0.512122	0.986833
CTX-L4-5-6_neutrophil	Sell	-9.70947	1612.06	0.0833733	0.0836848	-0.670745	2633.78	0.715286	0.982237	-0.000106741	0.000647961	0.728935	0.997177
CTX-L4-5-6_neutrophil	Gad2	-9.24235	10.3468	0.00854564	0.00858587	-0.934969	16.0814	0.523328	0.938297	-0.000584866	0.000535133	0.374878	0.958756
CTX-L4-5-6_neutrophil	Nr4a2	-10.8396	1.37094	0.000299816	0.000308168	-0.995825	1.36556	0.536782	0.949258	-9.67171e-05	0.000569994	0.718345	0.994166
CTX-L4-5-6_neutrophil	Cat	-10.1957	1.1952	0.000317721	0.000325128	-0.164981	1.21079	0.744345	0.983582	0.000328399	0.000486054	0.545992	0.965372
CTX-L4-5-6_neutrophil	Pcna	-9.80857	1.13277	3.0466e-07	3.38209e-07	0.105369	1.10427	0.748157	0.98547	-0.000186436	0.000489996	0.63909	0.996126
CTX-L4-5-6_neutrophil	Hdc	-10.05	1.40641	0.000521476	0.000536425	-1.03024	1.41243	0.538857	0.954099	-0.000362972	0.000578539	0.553381	0.987765
CTX-L4-5-6_neutrophil	Il1b	-9.29372	2.4805	0.0299435	0.0301913	-1.36697	3.1757	0.547852	0.964665	2.55194e-05	0.000632533	0.758783	0.99355
CTX-L4-5-6_neutrophil	Stmn2	-8.85397	1.05811	0.000252005	0.000253581	-1.50838	1.10238	0.244422	0.828446	0.000492627	0.000412126	0.345996	0.928816
CTX-L4-5-6_neutrophil	Vcam1	-10.5562	1.28792	5.84056e-07	6.38918e-07	0.183262	1.25632	0.71464	0.986544	-0.000432202	0.000556665	0.498088	0.973997
CTX-L4-5-6_neutrophil	Cnn3	-10.0515	1.20438	2.20279e-06	2.29696e-06	-0.123523	1.17407	0.748915	0.980051	6.74125e-05	0.00052097	0.760027	0.99638
CTX-L4-5-6_neutrophil	Pdpn	-10.9393	9.56064	0.00294696	0.0029567	-0.163511	14.763	0.728374	0.975168	-0.000205161	0.000551874	0.637497	0.991009
CTX-L4-5-6_neutrophil	Slc2a1	-11.2582	3.68461	0.0225899	0.0227483	0.458177	5.22806	0.729659	0.996212	0.000496547	0.000568714	0.489291	0.942263
CTX-L4-5-6_neutrophil	Plac8	-11.529	2.17797	0.0119208	0.0120107	0.773723	2.68315	0.625974	0.998259	0.00027826	0.000612499	0.625862	0.979155
CTX-L4-5-6_neutrophil	Flt1	-7.24947	0.798629	7.17012e-07	7.66218e-07	-0.475211	0.778533	0.551366	0.953056	0.000322833	0.000345457	0.413401	0.98527
CTX-L4-5-6_neutrophil	Casp2	-10.6046	1.34173	0.000133854	0.000139464	-1.12825	1.34293	0.493821	0.939079	-4.08788e-05	0.000553199	0.753128	0.99441
CTX-L4-5-6_neutrophil	Aldh1l1	-8.64556	1.17469	3.32978e-06	3.54588e-06	-0.558006	1.14513	0.616313	0.969182	-0.000297563	0.000508126	0.56658	0.997034
CTX-L4-5-6_neutrophil	Cd9	-9.73142	1.3733	0.000302548	0.000308572	-0.365648	1.48796	0.715722	0.980504	-9.92169e-05	0.000505126	0.695306	0.994834
CTX-L4-5-6_neutrophil	Msmo1	-10.8293	1.09848	2.21264e-08	2.56181e-08	0.147899	1.07084	0.731871	0.986854	0.000448463	0.000475163	0.433757	0.943044
CTX-L4-5-6_neutrophil	Il10ra	-8.85112	1.63827	0.000567132	0.000578338	0.305944	1.83344	0.796995	0.999395	-1.66715e-05	0.000573419	0.815313	0.99918
CTX-L4-5-6_neutrophil	Elovl5	-9.05975	0.916933	6.71707e-08	7.61194e-08	0.294291	0.89386	0.683112	0.994071	0.00014871	0.000396631	0.663031	0.990868
CTX-L4-5-6_neutrophil	Olig2	-11.116	1.19691	6.49658e-07	6.79195e-07	0.0926081	1.1677	0.738647	0.983988	0.000217012	0.000517245	0.641601	0.972148
CTX-L4-5-6_neutrophil	Lars2	-9.94798	8.74044	0.01375	0.0138041	-0.530046	13.4232	0.643978	0.963657	-0.000638357	0.000562515	0.372661	0.949215
CTX-L4-5-6_neutrophil	Apln	-8.25069	1.10209	6.19138e-06	6.48876e-06	-1.12459	1.07436	0.395914	0.904447	-0.000748613	0.000476725	0.22133	0.907264
CTX-L4-5-6_neutrophil	Tox	-10.8291	93.4207	0.0154329	0.0154892	-0.763244	151.63	0.546048	0.932121	0.000185912	0.000512289	0.657156	0.979108
CTX-L4-5-6_neutrophil	Irs2	-9.13672	1.16642	1.81906e-06	1.91264e-06	-0.31771	1.13707	0.692793	0.977799	-0.00031952	0.000504546	0.545541	0.993239
CTX-L4-5-6_neutrophil	Pcsk1n	-8.43352	1.40689	4.94881e-05	5.09571e-05	-0.045706	1.57759	0.83726	0.996155	3.46612e-05	0.000489928	0.810406	0.99897
CTX-L4-5-6_neutrophil	Enpp2	-9.09359	1.22777	9.68385e-07	1.08852e-06	0.362816	1.19687	0.691275	0.99515	-0.000276541	0.000531086	0.589152	0.995437
CTX-L4-5-6_neutrophil	Sirt6	-10.0349	1.34256	0.000156431	0.000162139	-0.642643	1.33829	0.613499	0.964114	-0.000532015	0.000557248	0.416178	0.972726
CTX-L4-5-6_neutrophil	Cldn5	-8.64669	1.10333	0.000334481	0.000334539	-0.140325	1.08605	0.787181	0.991125	0.000867499	0.000470988	0.099005	0.81649
CTX-L4-5-6_neutrophil	Ogt	-9.14161	1.97644	0.0179924	0.018152	-2.22028	2.59744	0.244072	0.830741	0.000209751	0.000458216	0.634516	0.976199
CTX-L4-5-6_neutrophil	Stub1	-8.99406	4.19811	0.0333634	0.0335844	-1.13866	6.28553	0.420027	0.876388	0.000268041	0.000427535	0.600086	0.942126
CTX-L4-5-6_neutrophil	Slc32a1	-10.5855	1.26615	4.34071e-07	4.70949e-07	-0.970201	1.2343	0.497418	0.926393	0.000121459	0.00054766	0.714121	0.985878
CTX-L4-5-6_neutrophil	C1qa	-9.93224	4.90307	0.0263325	0.0264965	-0.811786	7.20952	0.637934	0.962108	-0.000333192	0.000570235	0.556176	0.990922
CTX-L4-5-6_neutrophil	C1qb	-11.2599	1.34609	0.000238922	0.000245696	-0.556115	1.33664	0.644261	0.965245	0.000193675	0.00056191	0.674943	0.982824
CTX-L4-5-6_neutrophil	Grn	-9.14092	1.04762	6.84407e-07	7.37326e-07	0.0236125	1.0213	0.773605	0.986318	-0.000101921	0.000453124	0.701671	0.998487
CTX-L4-5-6_neutrophil	H2afx	-10.6044	1.30352	0.000368547	0.000368581	-0.427391	1.28216	0.657295	0.963843	-0.000275697	0.00055663	0.603084	0.988732
CTX-L4-5-6_neutrophil	Ptges3	-9.174	1.05695	1.50278e-07	1.74764e-07	-1.07652	1.03036	0.395032	0.900874	-0.000137364	0.000457199	0.675918	0.99734
CTX-L4-5-6_neutrophil	Cdk5r1	-9.55395	1.89387	0.00782346	0.00790336	-1.31772	2.36563	0.455989	0.929506	0.000222231	0.000525984	0.658651	0.977748
CTX-L4-5-6_neutrophil	Socs3	-10.3035	28.6228	0.0107382	0.0107894	0.428077	45.9958	0.631688	0.992572	0.00015193	0.000466687	0.654169	0.976459
CTX-L4-5-6_neutrophil	Pik3r1	-8.64548	1.33801	0.00277823	0.00281066	-0.490605	1.58576	0.721725	0.990374	2.67786e-05	0.000423986	0.794672	0.996717
CTX-L4-5-6_neutrophil	Olig1	-10.1604	1.21449	1.69023e-06	1.74332e-06	-0.477757	1.18393	0.64257	0.967147	0.000160758	0.000525346	0.693262	0.990831
CTX-L4-5-6_neutrophil	Lamp5	-10.4835	1.34165	0.000403441	0.000408616	-1.44804	1.31955	0.38243	0.892649	2.14207e-05	0.000573166	0.762608	0.98937
CTX-L4-5-6_neutrophil	Cd24a	-11.0473	1.36974	7.58709e-05	7.90945e-05	-0.778377	1.36006	0.581625	0.95387	3.408e-05	0.000570683	0.754737	0.989896
CTX-L4-5-6_neutrophil	Gpm6b	-6.83389	0.402007	2.70364e-11	4.25213e-11	-0.145784	0.391891	0.615902	0.925496	0.000452138	0.000173893	0.0385864	0.550081
CTX-L4-5-6_neutrophil	C1ql3	-10.9031	208.926	0.0838602	0.0841948	-0.128619	340.135	0.738947	0.974086	0.000479746	0.000536414	0.469192	0.943826
CTX-L4-5-6_neutrophil	Itga1	-10.1454	466.938	0.0727918	0.0731096	1.05192	761.016	0.56721	0.998802	-3.01574e-05	0.000534725	0.715633	0.981966
CTX-L4-5-6_neutrophil	Pisd	-9.99248	1.14183	2.2333e-07	2.4902e-07	0.33885	1.11311	0.685198	0.993131	5.95008e-05	0.000493904	0.755788	0.99223
CTX-L4-5-6_neutrophil	Cx3cr1	-8.42968	1.58324	0.000374481	0.00038391	-1.68953	1.77286	0.376639	0.952778	-2.13297e-05	0.000552775	0.780205	0.994338
CTX-L4-5-6_neutrophil	Itgam	-9.85598	0.914455	2.99435e-06	3.30353e-06	1.17711	0.90071	0.281027	0.992668	0.000564041	0.000385602	0.259708	0.878047
CTX-L4-5-6_neutrophil	Ly6c1	-9.13673	148.3	0.0989511	0.0993606	-0.420395	241.234	0.751248	0.985627	0.000365813	0.000547272	0.550147	0.9831
CTX-L4-5-6_neutrophil	Ifi27	-10.7769	11.2199	0.0232797	0.0234135	-0.351784	17.5638	0.717279	0.975993	0.000280476	0.00053325	0.614648	0.96578
CTX-L4-5-6_neutrophil	Gfap	-11.2076	1.29765	3.74549e-07	3.98766e-07	1.49392	1.265	0.329548	0.988469	0.000128579	0.000561315	0.707598	0.988232
CTX-L4-5-6_neutrophil	Gja1	-8.36296	1.32934	0.0008458	0.000862758	-1.04459	1.38647	0.475572	0.95003	2.53925e-05	0.000516361	0.793667	0.997001
CTX-L4-5-6_neutrophil	S100a9	-9.34033	2.12415	0.00121105	0.00124081	-1.14849	2.31229	0.636869	0.989317	-4.17197e-06	0.000769743	0.803906	0.997069
CTX-L4-5-6_neutrophil	Tubb3	-9.15268	1.33019	0.00167834	0.00170355	-1.13627	1.44042	0.438932	0.930203	0.000323293	0.000491068	0.554571	0.97521
CTX-L4-5-6_neutrophil	Vegfa	-9.95165	1.22959	1.70854e-06	1.78076e-06	-0.358896	1.19865	0.676396	0.971785	-0.000220766	0.000531876	0.629759	0.994823
CTX-L4-5-6_neutrophil	Ntm	-9.66376	1.13508	0.000113754	0.000118143	-2.52774	1.13285	0.114347	0.713472	0.00041761	0.000469615	0.454279	0.955643
CTX-L4-5-6_neutrophil	Sox11	-10.9563	1.26596	1.69962e-07	1.95932e-07	-0.130092	1.23416	0.736744	0.977097	-0.000108861	0.000547563	0.697296	0.994733
CTX-L4-5-6_neutrophil	Htt	-11.0094	1.68738	0.00290925	0.00294143	-0.762705	1.96178	0.618965	0.965855	0.000457982	0.000550427	0.483566	0.946503
CTX-L4-5-6_neutrophil	Sirt7	-9.97558	1.47812	0.000892101	0.000908247	0.09538	1.63827	0.818132	0.989716	8.93797e-05	0.000524995	0.733699	0.984183
CTX-L4-5-6_neutrophil	Slc1a2	-3.78946	0.335805	1.47811e-11	2.52599e-11	-0.498671	0.373051	0.27769	0.856689	7.22208e-05	0.000118433	0.574539	0.997588
CTX-L4-5-6_neutrophil	Cd47	-8.61134	0.728185	2.48422e-09	2.91039e-09	0.207781	0.709862	0.706999	0.987999	0.000469554	0.000314986	0.235288	0.897405
CTX-L4-5-6_neutrophil	Slc17a7	-6.08563	0.720038	7.22134e-05	7.59221e-05	-0.85093	0.706824	0.30944	0.90925	0.00029628	0.000305059	0.407745	0.985789
CTX-L4-5-6_neutrophil	Atp1a2	-5.76094	0.575565	1.50622e-08	1.78786e-08	0.747098	0.602407	0.277438	0.991383	0.000106306	0.000218617	0.655434	0.996003
CTX-L4-5-6_neutrophil	Tcf7	-10.6436	1.37699	0.000490505	0.000490701	-0.727447	1.40869	0.57113	0.946294	-0.000257103	0.000552367	0.602311	0.991575
CTX-L4-5-6_neutrophil	Insm1	-9.99812	1.27224	1.01147e-05	1.03843e-05	-1.21452	1.24023	0.4398	0.894115	-0.000531317	0.000550293	0.432159	0.955308
CTX-L4-5-6_neutrophil	Itgb1	-8.07828	0.788024	3.0034e-05	3.14796e-05	-0.116271	0.777561	0.766265	0.984864	0.000193156	0.000331301	0.589614	0.989399
CTX-L4-5-6_neutrophil	Syt11	-8.43889	1.10509	2.10941e-06	2.23998e-06	-0.724053	1.07728	0.542441	0.957001	-0.000187009	0.00047802	0.666238	0.999834
CTX-L4-5-6_neutrophil	Fcrls	-9.6001	283.427	0.109865	0.110269	-1.23836	461.606	0.593178	0.950368	-0.000467545	0.000581437	0.490893	0.97171
CTX-L4-5-6_neutrophil	Insr	-9.981	2.36842	0.0168953	0.0170395	0.240029	3.19391	0.788348	0.992735	0.000259798	0.000487837	0.593656	0.9555
CTX-L4-5-6_neutrophil	Lyz2	-4.78459	1.05797	0.00347212	0.003532	-1.17618	1.13207	0.321117	0.9413	-0.00042789	0.000396718	0.322788	0.999844
CTX-L4-5-6_neutrophil	Gad1	-10.323	1.14901	2.19489e-07	2.37876e-07	-1.38756	1.12009	0.339363	0.867476	0.000505557	0.000497017	0.409599	0.939484
CTX-L4-5-6_neutrophil	Sox2	-10.498	1.32184	0.000314765	0.000321544	-0.509501	1.31962	0.654331	0.968038	-0.000177654	0.00054844	0.660222	0.996112
CTX-L4-5-6_neutrophil	Itga4	-7.06396	0.983098	2.19915e-05	2.26741e-05	-0.31322	0.95836	0.696903	0.981702	-0.000431308	0.000425252	0.381579	0.99299
CTX-L4-5-6_neutrophil	Dpp6	-9.01124	1.32685	0.000271802	0.000281133	-0.785821	1.3215	0.575813	0.956869	-0.0004292	0.000550405	0.490856	0.983915
CTX-L4-5-6_neutrophil	B2m	-8.3124	0.907651	2.1078e-06	2.2437e-06	-0.697874	0.971349	0.508273	0.951795	0.000742487	0.000338221	0.0625805	0.68469
CTX-L4-5-6_neutrophil	Aldoc	-6.9131	0.966656	5.52806e-06	5.86554e-06	-1.09192	0.998558	0.332103	0.928422	0.000432667	0.000375704	0.319062	0.973938
CTX-L4-5-6_neutrophil	Mog	-10.4553	1.40404	0.00010583	0.000109925	-0.156259	1.39571	0.754082	0.984828	-0.00027657	0.00058355	0.603268	0.993332
CTX-L4-5-6_neutrophil	Jak1	-9.25945	0.762278	2.74695e-09	3.27121e-09	0.308526	0.743097	0.630444	0.992732	0.000610467	0.000329733	0.151753	0.787253
CTX-L4-5-6_neutrophil	Pecam1	-8.57487	1.00466	1.31295e-06	1.38412e-06	0.0859827	0.979382	0.794236	0.990779	0.000217261	0.00043458	0.611128	0.988437
CTX-L4-5-6_neutrophil	Mtor	-10.4299	1.18475	0.000497208	0.000508232	-0.463701	1.19047	0.651948	0.972779	0.000495528	0.00048647	0.40687	0.93698
CTX-L4-5-6_neutrophil	Ighm	-9.77842	9275.52	0.120136	0.120552	-0.902405	16690.9	0.633097	0.961678	0.000162118	0.000516086	0.6949	0.986881
CTX-L4-5-6_neutrophil	Nfic	-9.43273	1.17128	0.00112006	0.00113253	-0.170724	1.29671	0.773513	0.987119	0.000360605	0.000417543	0.464795	0.942751
CTX-L4-5-6_neutrophil	Adora2a	-10.5466	2304.53	0.0237578	0.0238202	0.263919	3777.09	0.715867	0.988802	-0.000237406	0.000545111	0.618324	0.992726
CTX-L4-5-6_neutrophil	Cxcr2	-9.59172	1.92376	0.000362377	0.000373625	-0.41277	2.1016	0.781838	0.996432	-7.82444e-05	0.000693546	0.76006	0.997497
CTX-L4-5-6_neutrophil	Jun	-10.329	4.94	0.0266944	0.026863	0.521362	7.36748	0.724772	0.995052	0.000405931	0.000504604	0.536993	0.920828
CTX-L4-5-6_neutrophil	Klf4	-10.0075	1.07387	9.23138e-08	1.05114e-07	0.694823	1.04684	0.538763	0.998291	0.000555423	0.000464513	0.330975	0.915591
CTX-L4-5-6_neutrophil	Trim2	-8.98574	1.34509	0.000294918	0.000297913	-0.489085	1.48797	0.660254	0.97451	-0.000156544	0.000477295	0.664175	0.998546
CTX-L4-5-6_neutrophil	Sparc	-7.29881	0.574813	2.82579e-09	3.47309e-09	0.0471047	0.560348	0.787139	0.979841	0.000424038	0.000248641	0.156629	0.855699
CTX-L4-5-6_neutrophil	Snhg11	-9.67531	3.65772	0.0435743	0.043849	-0.778451	5.20268	0.684209	0.976055	-0.000628701	0.000570435	0.397743	0.935562
CTX-L4-5-6_neutrophil	Rbm39	-8.24032	0.761522	1.25589e-07	1.39768e-07	-1.11519	0.74236	0.243972	0.827377	0.000354244	0.000329406	0.380951	0.944164
CTX-L4-5-6_neutrophil	Cd44	-9.29653	1.21354	4.91401e-06	5.1961e-06	-0.689362	1.183	0.576087	0.955647	-5.7476e-05	0.000524933	0.751783	0.997123
CTX-L4-5-6_neutrophil	Gmfb	-8.38642	1.33543	0.0019194	0.0019484	-2.01443	1.5223	0.232585	0.82786	-0.00011699	0.000452899	0.695098	0.998659
CTX-L4-5-6_neutrophil	Apod	-10.5233	1.34634	4.23402e-07	4.74925e-07	1.48191	1.31246	0.342702	0.991013	-0.000187827	0.000582375	0.666623	0.996698
CTX-L4-5-6_neutrophil	Cfl1	-6.7137	0.498258	9.1945e-10	1.16558e-09	-0.305868	0.48572	0.537515	0.918682	1.02817e-05	0.000215528	0.758327	0.997618
CTX-L4-5-6_neutrophil	Ifnar2	-9.95923	1.15859	6.03474e-07	6.39858e-07	-0.499016	1.12944	0.630155	0.960543	0.000130556	0.000501165	0.7126	0.992406
CTX-L4-5-6_neutrophil	Atm	-9.88594	1.24205	6.55476e-07	7.21727e-07	-1.04705	1.2108	0.470198	0.918745	-0.000314387	0.000537265	0.563689	0.989784
CTX-L4-5-6_neutrophil	Gapdh	-9.32796	1.53784	0.00184488	0.00186867	-0.851333	1.74342	0.601851	0.973313	-0.000274489	0.000526463	0.586725	0.998465
CTX-L4-5-6_neutrophil	Spock2	-5.31964	0.535155	8.78844e-09	1.09669e-08	-0.0847515	0.521689	0.74071	0.976078	0.000412358	0.000231488	0.111973	0.865469
CTX-L4-5-6_neutrophil	Son	-10.0061	1.27156	4.58927e-07	5.11439e-07	1.24334	1.46491	0.443678	0.999558	0.000581768	0.000427512	0.320994	0.853194
CTX-L4-5-6_neutrophil	Stat3	-8.56118	0.710089	2.48935e-07	2.69612e-07	0.0228872	0.692221	0.763553	0.980283	0.000144386	0.000307157	0.622283	0.97398
CTX-L4-5-6_neutrophil	Nfkb1	-9.48341	1.6595	0.00615706	0.0062156	-0.584206	2.00939	0.640582	0.969387	0.000354566	0.000488631	0.537102	0.956892
CTX-L4-5-6_neutrophil	Ppargc1a	-11.1117	1.64353	0.00184732	0.00184928	-0.700247	1.84235	0.578724	0.947976	1.14568e-05	0.000554676	0.759718	0.988992
CTX-L4-5-6_neutrophil	Lmna	-9.98762	1.4084	0.000407122	0.000419104	0.00697726	1.41927	0.76721	0.985877	-0.000640155	0.000576684	0.380121	0.952164
CTX-L4-5-6_neutrophil	Tpt1	-9.05326	1.06284	6.84187e-07	7.35472e-07	-0.861628	1.0361	0.477756	0.92385	-0.000147773	0.000459743	0.664245	0.998593
CTX-L4-5-6_neutrophil	Map1lc3a	-9.09644	1.08334	2.80702e-06	2.95093e-06	-0.532353	1.14019	0.611868	0.965863	0.000386513	0.000411183	0.427269	0.960389
CTX-L4-5-6_neutrophil	Lsamp	-10.9083	1.24929	0.000398725	0.00040817	-0.28338	1.26047	0.70671	0.978298	0.000268979	0.000511368	0.60323	0.971888
CTX-L4-5-6_neutrophil	Sulf2	-9.113	1.26685	4.26229e-06	4.53762e-06	-0.667924	1.23498	0.58618	0.955687	-0.000498739	0.000547956	0.438248	0.98338
CTX-L4-5-6_neutrophil	Surf1	-10.1077	73.9253	0.00690944	0.0069389	-0.368216	119.855	0.674878	0.969474	3.85766e-05	0.000488209	0.754966	0.990372
CTX-L4-5-6_neutrophil	Fcgr3	-9.82016	1.16628	0.000141077	0.000146072	0.4979	1.16053	0.629293	0.997207	0.000147834	0.000485256	0.700796	0.990961
CTX-L4-5-6_neutrophil	Apold1	-11.0721	1.27345	8.88585e-08	1.05544e-07	0.111966	1.24141	0.750597	0.987924	0.000373815	0.000550848	0.53701	0.968144
CTX-L4-5-6_neutrophil	H2-D1	-7.07757	1.86901	0.00212099	0.00213183	0.377589	2.64919	0.563716	0.99523	-4.84695e-05	0.000264636	0.729465	0.998029
CTX-L4-5-6_neutrophil	H2-K1	-8.10262	1.05245	1.49625e-05	1.53079e-05	0.405481	1.08277	0.686513	0.99846	0.000499489	0.000415795	0.292545	0.949828
CTX-L4-5-6_neutrophil	Apoe	-5.51536	0.503994	1.67827e-05	1.71098e-05	0.374831	0.5492	0.519296	0.995654	-0.000108098	0.000182783	0.563264	0.998973
CTX-L4-5-6_neutrophil	Neat1	-7.81176	0.785084	2.51344e-07	2.70874e-07	1.11001	0.765328	0.204627	0.992684	0.000585261	0.000339598	0.159162	0.819824
CTX-L4-5-6_neutrophil	Prox1	-10.2337	1.90757	0.00133109	0.00133702	-0.279902	2.25873	0.70276	0.971106	-0.000470379	0.00056499	0.474154	0.972472
CTX-L4-5-6_neutrophil	Ptprc	-8.40945	1.04976	0.000276057	0.00027992	-0.605609	1.10677	0.576273	0.968145	0.000596782	0.000400169	0.213051	0.882934
CTX-L4-5-6_neutrophil	Stat1	-10.1414	1.20828	8.2948e-07	8.92992e-07	-0.433102	1.17788	0.649356	0.963813	-0.000131967	0.000522658	0.686438	0.995314
CTX-L4-5-6_neutrophil	Ly6c2	-10.8153	36.0262	0.0455953	0.045838	-0.87056	57.9996	0.605731	0.952823	-9.70251e-05	0.000576563	0.686689	0.989025
CTX-L4-5-6_neutrophil	Prom1	-10.8936	1.1982	6.65373e-08	7.68474e-08	-0.759567	1.16805	0.544754	0.941099	0.000465691	0.000518295	0.453776	0.946454
CTX-L4-5-6_neutrophil	Gstm1	-9.047	0.947759	4.97042e-07	5.3191e-07	0.574812	0.923932	0.556616	0.996983	-0.000132721	0.000409918	0.657139	0.995889
CTX-L4-5-6_neutrophil	Fgfr3	-9.60098	1.68497	0.00704889	0.00713777	-1.0892	1.96032	0.552195	0.962065	6.40843e-07	0.000545231	0.786103	0.995036
CTX-L4-5-6_neutrophil	Ptprz1	-9.05063	1.49181	0.00471676	0.00476896	-1.98373	1.65044	0.281186	0.867031	-0.000217831	0.00053162	0.631472	0.991475
CTX-L4-5-6_neutrophil	Mat2a	-11.2959	1.4002	0.000202109	0.000208422	-0.206208	1.40873	0.746719	0.980923	4.93833e-05	0.000573338	0.756385	0.990632
CTX-L4-5-6_neutrophil	Mboat2	-10.6781	10.256	0.0064698	0.00650493	0.642761	15.9668	0.590439	0.996571	0.000174877	0.000510365	0.670243	0.986426
CTX-L4-5-6_neutrophil	Rims2	-11.2581	1.25256	6.3624e-05	6.61221e-05	-0.670865	1.23983	0.599845	0.9561	0.000374465	0.0005248	0.522349	0.958376
CTX-L4-5-6_neutrophil	Cdkn1a	-9.74424	1.30481	0.000360273	0.000368123	-0.985657	1.3012	0.51495	0.949729	-0.000233223	0.000540221	0.615136	0.996069
CTX-L4-5-6_neutrophil	Sod2	-10.8291	27.3051	0.0484066	0.0486735	-1.05005	43.8392	0.548787	0.947061	0.000619968	0.000531015	0.347524	0.909328
CTX-L4-5-6_neutrophil	Aqp4	-10.4703	1.21578	7.13268e-05	7.42322e-05	-0.371413	1.20992	0.683333	0.975409	0.000255931	0.000505178	0.60509	0.975996
CTX-L4-5-6_oligodendrocyte	Sox9	-10.3099	0.21477	6.2435e-243	7.42056e-243	-0.244933	0.325456	0.497388	0.624155	-4.16541e-06	3.8005e-05	0.755026	0.929139
CTX-L4-5-6_oligodendrocyte	Agpat3	-9.32535	0.287951	9.95009e-152	1.10117e-151	-0.0880178	0.449772	0.758876	0.814189	0.00042616	2.53879e-05	0	0
CTX-L4-5-6_oligodendrocyte	Efnb2	-10.5827	0.123754	1.95534e-166	2.18096e-166	-0.246235	0.163355	0.333302	0.453019	5.25137e-05	3.72534e-05	0.259083	0.417083
CTX-L4-5-6_oligodendrocyte	Akt1	-9.32384	0.225165	4.75554e-189	5.49447e-189	-0.251868	0.349303	0.51301	0.641043	0.000269448	2.65575e-05	1.12133e-17	3.8153e-17
CTX-L4-5-6_oligodendrocyte	Tpm4	-10.0983	0.153815	4.79195e-306	6.43364e-306	-0.543734	0.223801	0.116688	0.276114	-5.09177e-05	3.59176e-05	0.260277	0.485574
CTX-L4-5-6_oligodendrocyte	Ercc1	-10.6999	0.205	2.50829e-239	3.03085e-239	-0.337003	0.308677	0.377429	0.535451	-0.000348968	3.85121e-05	7.29784e-11	2.96121e-10
CTX-L4-5-6_oligodendrocyte	Sst	-10.1092	0.142284	1.20204e-252	1.46467e-252	-0.33348	0.197489	0.264679	0.415517	-0.000123414	3.8545e-05	0.0111078	0.0311938
CTX-L4-5-6_oligodendrocyte	Trp53	-10.3603	0.1936	8.20148e-135	9.07399e-135	-0.393554	0.292526	0.300605	0.474186	-1.30075e-05	3.47791e-05	0.64845	0.863064
CTX-L4-5-6_oligodendrocyte	Slc1a3	-9.49821	0.16263	0	0	-1.0388	0.241935	0.00371813	0.0512835	9.25185e-05	3.37253e-05	0.0294868	0.0570391
CTX-L4-5-6_oligodendrocyte	Igf1r	-9.16008	0.250625	1.5034e-189	1.73011e-189	0.130592	0.390829	0.686914	0.921953	0.000302319	2.41958e-05	0	0
CTX-L4-5-6_oligodendrocyte	Pvalb	-10.3242	0.233178	2.50968e-183	2.88812e-183	-0.626064	0.354758	0.155959	0.379186	-0.000186661	3.95126e-05	0.000326307	0.00100355
CTX-L4-5-6_oligodendrocyte	Nr2e1	-10.5045	0.239164	2.69767e-203	3.08002e-203	-0.437097	0.36486	0.321241	0.511554	-0.000364497	3.91373e-05	7.33891e-12	3.13668e-11
CTX-L4-5-6_oligodendrocyte	Echdc1	-10.2917	0.21501	2.43751e-173	2.73984e-173	-0.650598	0.325625	0.124052	0.329006	-0.000340828	3.82666e-05	1.93484e-12	9.34032e-12
CTX-L4-5-6_oligodendrocyte	Ifngr1	-10.4039	0.143231	6.14672e-235	7.36591e-235	-0.410583	0.202432	0.192965	0.343554	-0.000144872	3.67416e-05	0.00280507	0.0081633
CTX-L4-5-6_oligodendrocyte	Sirt1	-10.1941	0.100124	7.04044e-08	7.04044e-08	-0.621228	0.11196	0.0268416	0.0757796	-6.82323e-05	3.48262e-05	0.129499	0.28049
CTX-L4-5-6_oligodendrocyte	Btg2	-10.7258	0.176732	0	0	-0.129641	0.261137	0.591098	0.672332	-6.6773e-05	3.80118e-05	0.168727	0.34953
CTX-L4-5-6_oligodendrocyte	Srebf1	-10.1753	0.185089	8.39149e-139	9.21792e-139	-0.28951	0.277918	0.405132	0.546972	-0.000131632	3.51212e-05	0.00501923	0.0134042
CTX-L4-5-6_oligodendrocyte	Fos	-10.5397	0.260371	5.89743e-164	6.5779e-164	-0.160262	0.399662	0.653454	0.740503	-0.000350143	3.89214e-05	5.84295e-13	2.80027e-12
CTX-L4-5-6_oligodendrocyte	Hexb	-9.51292	0.16795	2.97257e-284	3.74802e-284	-0.723494	0.251766	0.0470316	0.186653	0.000136634	3.28493e-05	0.000764914	0.00165364
CTX-L4-5-6_oligodendrocyte	Clu	-8.10609	0.294594	1.89482e-127	2.03644e-127	0.176445	0.461478	0.680434	0.952373	0.000287545	2.07731e-05	0	0
CTX-L4-5-6_oligodendrocyte	Alcam	-10.511	0.189027	6.51024e-208	7.67467e-208	-0.390904	0.28234	0.288908	0.463794	-0.000248617	3.78392e-05	2.82343e-07	1.06949e-06
CTX-L4-5-6_oligodendrocyte	Agpat4	-6.84725	0.0996859	0	0	-0.290094	0.151604	0.260506	0.388807	0.000115954	1.70531e-05	2.24091e-08	6.14842e-08
CTX-L4-5-6_oligodendrocyte	Cdh2	-9.53765	0.111405	0	0	-0.298453	0.156101	0.258676	0.385847	0.000373274	2.96031e-05	0	0
CTX-L4-5-6_oligodendrocyte	Csf1r	-10.0552	0.1941	7.4126e-147	8.26791e-147	-0.603896	0.288505	0.125732	0.313266	-0.000391967	4.00857e-05	1.23845e-14	6.03825e-14
CTX-L4-5-6_oligodendrocyte	Fads2	-9.14629	0.155942	0	0	-0.168156	0.237225	0.517557	0.615298	0.000302805	2.65479e-05	0	0
CTX-L4-5-6_oligodendrocyte	Ikzf2	-10.1368	0.239996	7.90507e-160	8.74988e-160	-0.68367	0.366561	0.13437	0.350714	-0.000499116	3.86681e-05	4.40792e-26	5.17183e-25
CTX-L4-5-6_oligodendrocyte	Ctla4	-10.1044	0.188798	5.21635e-190	5.95568e-190	-0.485824	0.282574	0.20062	0.392499	-0.000332107	3.71643e-05	3.67614e-12	1.76857e-11
CTX-L4-5-6_oligodendrocyte	Parp1	-9.72158	0.118414	0	0	-0.288475	0.168252	0.287446	0.416431	0.000278937	3.04825e-05	9.9033e-15	3.19056e-14
CTX-L4-5-6_oligodendrocyte	Gad2	-10.1099	0.148759	0	0	-0.381228	0.20893	0.2248	0.388114	-0.000214966	3.96038e-05	1.21252e-05	4.273e-05
CTX-L4-5-6_oligodendrocyte	Nr4a2	-10.0957	0.148704	1.65345e-288	2.24065e-288	-0.268907	0.205792	0.353904	0.484475	-0.000310835	4.07723e-05	4.22468e-09	1.57318e-08
CTX-L4-5-6_oligodendrocyte	Cat	-8.79957	0.110275	0	0	-0.531847	0.161043	0.0735572	0.190279	0.000198581	2.54315e-05	2.65383e-10	7.67992e-10
CTX-L4-5-6_oligodendrocyte	Pcna	-9.70206	0.181105	8.13726e-144	9.07617e-144	-0.497238	0.27543	0.181822	0.379303	0.00010244	3.05277e-05	0.00847868	0.0171807
CTX-L4-5-6_oligodendrocyte	Stmn2	-8.27086	0.208555	1.20693e-205	1.40004e-205	-0.476246	0.321982	0.23855	0.439632	0.000402624	2.79516e-05	0	0
CTX-L4-5-6_oligodendrocyte	Cnn3	-8.97364	0.115417	0	0	-0.520811	0.165527	0.0834333	0.206203	5.34734e-05	2.84834e-05	0.13667	0.240174
CTX-L4-5-6_oligodendrocyte	Npy	-10.4415	0.227696	4.14885e-199	4.73688e-199	-0.340707	0.345481	0.40861	0.567794	-0.000419237	3.97212e-05	8.12552e-17	4.7167e-16
CTX-L4-5-6_oligodendrocyte	Casp2	-10.5401	0.147726	3.78724e-243	4.50122e-243	-0.52755	0.210847	0.111843	0.268717	-0.000107567	3.70094e-05	0.0251306	0.0664828
CTX-L4-5-6_oligodendrocyte	Aldh1l1	-9.95404	0.139105	1.42394e-206	1.63866e-206	-0.268255	0.199348	0.340128	0.469707	9.08428e-05	3.40439e-05	0.0332755	0.0638896
CTX-L4-5-6_oligodendrocyte	Cd9	-8.93857	0.321622	4.66707e-101	4.9219e-101	-0.314289	0.502332	0.554966	0.697305	-1.90308e-05	2.84533e-05	0.536106	0.787357
CTX-L4-5-6_oligodendrocyte	Crym	-10.6949	0.173653	2.59178e-234	3.08039e-234	-0.270777	0.253964	0.401559	0.538049	-0.000252338	3.93809e-05	3.25658e-07	1.25314e-06
CTX-L4-5-6_oligodendrocyte	Msmo1	-9.42099	0.223466	7.40261e-152	8.13166e-152	-0.939145	0.345166	0.0303766	0.175063	0.000341374	2.94657e-05	0	0
CTX-L4-5-6_oligodendrocyte	Elovl5	-7.73595	0.236468	1.15477e-136	1.26849e-136	-0.404517	0.369357	0.353988	0.537787	0.00011429	2.08428e-05	8.18507e-06	1.94672e-05
CTX-L4-5-6_oligodendrocyte	Olig2	-7.35446	0.102351	0	0	-0.359238	0.152819	0.188835	0.326989	4.05722e-05	2.0711e-05	0.109308	0.199579
CTX-L4-5-6_oligodendrocyte	Lars2	-10.5673	0.101747	1.63699e-144	1.81194e-144	-0.308173	0.118991	0.210595	0.31923	-1.51961e-05	3.56174e-05	0.630761	0.844949
CTX-L4-5-6_oligodendrocyte	Apln	-9.3652	0.089412	8.84122e-06	8.84122e-06	-0.463185	0.0949543	0.0730712	0.136123	1.08882e-05	3.14955e-05	0.668543	0.836764
CTX-L4-5-6_oligodendrocyte	Tox	-10.7291	0.115322	0	0	-0.212824	0.145541	0.357624	0.462276	6.94485e-05	3.76254e-05	0.148094	0.254777
CTX-L4-5-6_oligodendrocyte	Irs2	-8.07384	0.191679	1.16723e-215	1.376e-215	0.0610541	0.298147	0.70917	0.856336	0.000179626	2.06594e-05	3.59765e-13	1.11934e-12
CTX-L4-5-6_oligodendrocyte	Pcsk1n	-8.38897	0.52861	2.9729e-50	2.9729e-50	0.00274443	0.830721	0.902919	0.932657	0.000184069	2.15892e-05	1.56079e-11	4.63631e-11
CTX-L4-5-6_oligodendrocyte	Enpp2	-4.29549	0.0660342	0	0	-0.616502	0.100414	0.0210605	0.0667	4.03502e-05	1.12886e-05	0.00135809	0.00297878
CTX-L4-5-6_oligodendrocyte	Sirt6	-10.6895	0.119245	6.51027e-300	8.42848e-300	-0.308263	0.156824	0.247677	0.380446	-3.11766e-05	3.63948e-05	0.462827	0.712589
CTX-L4-5-6_oligodendrocyte	Cldn5	-10.0008	0.225117	1.22589e-181	1.36733e-181	-0.46269	0.344178	0.275755	0.474629	1.78755e-05	3.57668e-05	0.608876	0.798553
CTX-L4-5-6_oligodendrocyte	Ogt	-9.63835	0.198223	4.38842e-168	4.93272e-168	-1.11538	0.304301	0.00572141	0.0698573	0.000404908	2.94338e-05	0	0
CTX-L4-5-6_oligodendrocyte	Stub1	-8.75471	0.255657	1.44121e-167	1.61847e-167	-0.0134028	0.39927	0.806747	0.8432	0.00033829	2.27558e-05	0	0
CTX-L4-5-6_oligodendrocyte	Slc32a1	-10.0339	0.126957	0	0	-0.417287	0.166892	0.151826	0.29541	-0.000102474	3.89201e-05	0.0355591	0.0935164
CTX-L4-5-6_oligodendrocyte	Cldn11	-4.76425	0.24522	9.9125e-69	1.00513e-68	-0.835926	0.385057	0.0694312	0.280043	-5.83046e-05	1.23119e-05	5.86298e-05	0.000201792
CTX-L4-5-6_oligodendrocyte	C1qa	-10.2148	0.240225	1.3741e-166	1.52095e-166	-0.304269	0.366303	0.465072	0.611052	-0.000390333	3.95055e-05	1.30648e-15	7.2232e-15
CTX-L4-5-6_oligodendrocyte	C1qb	-10.2063	0.206236	3.35972e-234	4.09377e-234	-0.404198	0.309964	0.304838	0.480784	-0.000415972	3.94048e-05	1.4225e-16	7.8811e-16
CTX-L4-5-6_oligodendrocyte	Grn	-10.209	0.182397	9.80935e-208	1.13788e-207	-0.418545	0.274607	0.254062	0.437638	-2.77864e-06	3.42758e-05	0.754893	0.919238
CTX-L4-5-6_oligodendrocyte	Hes5	-10.5012	0.196134	1.15359e-210	1.35992e-210	-0.423843	0.29312	0.26841	0.44956	-0.000352301	3.90471e-05	9.39966e-13	4.59293e-12
CTX-L4-5-6_oligodendrocyte	H2afx	-10.7954	0.131582	0	0	-0.177325	0.179704	0.446229	0.542418	-9.43742e-05	3.71462e-05	0.0549716	0.131612
CTX-L4-5-6_oligodendrocyte	Ptges3	-9.17451	0.28812	8.77492e-131	9.43445e-131	-1.17484	0.449077	0.0238758	0.167182	0.000174528	2.843e-05	1.40963e-06	3.47989e-06
CTX-L4-5-6_oligodendrocyte	Cdk5r1	-9.02671	0.402498	1.6697e-82	1.71706e-82	-0.139227	0.630759	0.779467	0.840158	0.000381585	2.72222e-05	0	0
CTX-L4-5-6_oligodendrocyte	Ccr4	-10.3466	0.221296	1.48737e-194	1.69818e-194	-0.253704	0.335873	0.498453	0.629277	-0.000471259	3.84964e-05	6.82107e-23	6.58353e-22
CTX-L4-5-6_oligodendrocyte	Pik3r1	-7.70374	0.176574	1.20701e-198	1.37813e-198	-0.368574	0.275058	0.30149	0.472166	0.000176496	1.78739e-05	2.41585e-16	8.16402e-16
CTX-L4-5-6_oligodendrocyte	Olig1	-6.33575	0.354503	1.6712e-61	1.68632e-61	-0.210092	0.557019	0.691128	0.781073	-4.2729e-05	1.52054e-05	0.0256742	0.0678879
CTX-L4-5-6_oligodendrocyte	Lamp5	-10.341	0.173641	2.97106e-39	2.97106e-39	-0.401888	0.250697	0.251664	0.422624	-6.24494e-05	4.03017e-05	0.211192	0.430389
CTX-L4-5-6_oligodendrocyte	Mcm2	-10.415	0.240941	6.06448e-204	6.86992e-204	-0.265928	0.368313	0.511401	0.644571	-0.000387931	3.83614e-05	4.97148e-16	2.97261e-15
CTX-L4-5-6_oligodendrocyte	Gpm6b	-4.68494	0.0596858	0	0	-0.514977	0.0924008	0.0439412	0.104071	7.62686e-05	7.49425e-06	2.22045e-19	8.04912e-19
CTX-L4-5-6_oligodendrocyte	C1ql3	-9.85731	0.161756	2.97173e-134	3.2157e-134	-0.408213	0.234411	0.22094	0.394165	0.000102329	3.77251e-05	0.0252238	0.0502177
CTX-L4-5-6_oligodendrocyte	Itga1	-10.7706	0.239747	9.11327e-237	1.09209e-236	-0.237662	0.366149	0.543123	0.664966	-0.000269751	3.8732e-05	8.90943e-08	3.38889e-07
CTX-L4-5-6_oligodendrocyte	Pisd	-10.4112	0.135245	4.90837e-296	6.52948e-296	0.486109	0.197215	0.129332	0.592304	0.000294309	3.08799e-05	1.33165e-14	4.2083e-14
CTX-L4-5-6_oligodendrocyte	Cx3cr1	-10.2211	0.24351	6.79613e-133	7.40931e-133	-0.471472	0.371622	0.29654	0.492892	-0.000470218	3.95907e-05	6.60091e-23	5.94462e-22
CTX-L4-5-6_oligodendrocyte	Ifi27	-10.0203	0.112832	2.44107e-258	3.05133e-258	0.218158	0.153901	0.367584	0.746475	0.000108622	3.19071e-05	0.00750578	0.0151844
CTX-L4-5-6_oligodendrocyte	Gfap	-10.0808	0.625191	1.37817e-49	1.37817e-49	1.53766	0.980169	0.129309	0.961428	-0.000232003	4.02233e-05	2.95237e-06	1.06375e-05
CTX-L4-5-6_oligodendrocyte	Gja1	-9.59965	0.179966	0	0	-0.504654	0.26786	0.170517	0.361481	0.000195867	3.72932e-05	1.6828e-05	3.93161e-05
CTX-L4-5-6_oligodendrocyte	C4b	-10.2821	0.354621	8.3614e-120	8.91475e-120	1.46577	0.551593	0.0163071	0.621081	-0.000252557	3.8248e-05	1.80204e-07	6.83094e-07
CTX-L4-5-6_oligodendrocyte	Tubb3	-8.73193	0.43226	2.3251e-73	2.37624e-73	0.10952	0.678011	0.815394	0.950707	0.000369602	2.61481e-05	0	0
CTX-L4-5-6_oligodendrocyte	Vegfa	-10.3138	0.124693	0	0	-0.0956143	0.172285	0.555325	0.625	0.000258843	3.4599e-05	4.58911e-10	1.31412e-09
CTX-L4-5-6_oligodendrocyte	Ntm	-9.76321	0.151726	0	0	-0.714959	0.22482	0.0392424	0.158677	0.000311201	3.20879e-05	6.23279e-16	2.06417e-15
CTX-L4-5-6_oligodendrocyte	Sox11	-10.5259	0.148206	5.29401e-283	6.9156e-283	-0.275133	0.211148	0.350297	0.484336	-0.000175954	3.7389e-05	0.000245254	0.000796888
CTX-L4-5-6_oligodendrocyte	Htt	-9.56781	0.270152	4.5952e-167	5.2055e-167	-0.154323	0.420949	0.675159	0.757192	0.000389957	2.70468e-05	0	0
CTX-L4-5-6_oligodendrocyte	Sirt7	-10.1034	0.270986	5.69939e-185	6.50718e-185	-0.139202	0.42118	0.692527	0.768934	0.000264793	3.00758e-05	5.79356e-12	1.70316e-11
CTX-L4-5-6_oligodendrocyte	Slc1a2	-4.69001	0.115276	3.80438e-267	4.75547e-267	-0.345294	0.180119	0.227066	0.378542	0.000195581	9.97062e-06	0	0
CTX-L4-5-6_oligodendrocyte	Cd47	-8.07719	0.186176	6.22797e-164	7.00043e-164	-0.644627	0.289358	0.0945422	0.289328	0.000382547	2.05869e-05	0	0
CTX-L4-5-6_oligodendrocyte	Slc17a7	-6.01647	0.302139	6.46782e-76	6.60422e-76	0.10745	0.473504	0.753652	0.928719	0.000383758	2.03602e-05	0	0
CTX-L4-5-6_oligodendrocyte	Atp1a2	-7.30501	0.208292	5.03209e-181	5.70041e-181	-0.242894	0.323756	0.502666	0.630805	0.000317207	2.30912e-05	0	0
CTX-L4-5-6_oligodendrocyte	Tcf7	-10.298	0.225679	2.14232e-195	2.44596e-195	-0.480275	0.342871	0.258516	0.458755	-0.000514534	3.88187e-05	7.55126e-27	8.96757e-26
CTX-L4-5-6_oligodendrocyte	Opalin	-6.77803	0.21361	7.59207e-139	8.27707e-139	-0.663114	0.331864	0.112968	0.328234	5.02955e-05	2.40756e-05	0.0743943	0.142603
CTX-L4-5-6_oligodendrocyte	Insm1	-10.6016	0.207122	3.84123e-86	3.97842e-86	-0.393766	0.31207	0.318036	0.493191	-0.000359669	3.86984e-05	5.21789e-12	2.37007e-11
CTX-L4-5-6_oligodendrocyte	Itgb1	-8.99649	0.125216	1.81862e-177	2.06016e-177	-0.91321	0.183808	0.00512831	0.0460388	0.00018948	2.76021e-05	3.79376e-08	1.01009e-07
CTX-L4-5-6_oligodendrocyte	Syt11	-6.1902	0.246677	7.55065e-113	7.99523e-113	-0.168457	0.387511	0.643717	0.733442	0.000159308	1.12236e-05	0	0
CTX-L4-5-6_oligodendrocyte	Fcrls	-10.1872	0.234976	7.07713e-190	8.08019e-190	-0.563288	0.357945	0.203371	0.418349	-0.000413068	3.91242e-05	1.17403e-16	6.62327e-16
CTX-L4-5-6_oligodendrocyte	Insr	-9.77719	0.224116	7.416e-187	8.53429e-187	-0.300862	0.346535	0.45357	0.599429	0.000205173	2.88995e-05	2.45971e-08	6.38673e-08
CTX-L4-5-6_oligodendrocyte	Gad1	-9.68992	0.152604	0	0	-0.498511	0.217664	0.133206	0.305597	9.30196e-06	3.88336e-05	0.720833	0.881826
CTX-L4-5-6_oligodendrocyte	Sox2	-9.13856	0.369504	6.91598e-95	7.24864e-95	-0.424022	0.578653	0.496874	0.669921	0.000110296	2.68022e-05	0.0017684	0.00367593
CTX-L4-5-6_oligodendrocyte	Itga4	-10.6787	0.200434	1.3984e-281	1.7632e-281	-0.393741	0.301234	0.305712	0.485058	-0.000269759	3.83705e-05	1.01767e-07	3.79541e-07
CTX-L4-5-6_oligodendrocyte	Dpp6	-9.96957	0.165153	2.29368e-222	2.66067e-222	-0.504576	0.243764	0.146964	0.334912	0.000294353	3.56092e-05	6.81457e-12	1.97877e-11
CTX-L4-5-6_oligodendrocyte	B2m	-10.2714	0.185478	1.24e-277	1.63455e-277	-0.497481	0.277877	0.184693	0.380906	-5.1022e-05	3.65327e-05	0.263585	0.495938
CTX-L4-5-6_oligodendrocyte	Aldoc	-7.57514	0.3103	8.96232e-101	9.48558e-101	-0.146149	0.486026	0.719697	0.791185	0.000334008	2.21368e-05	0	0
CTX-L4-5-6_oligodendrocyte	Mog	-5.8394	0.144437	4.25127e-261	5.26868e-261	-0.819604	0.224777	0.0161115	0.102453	4.97806e-05	1.52878e-05	0.00612728	0.0127254
CTX-L4-5-6_oligodendrocyte	Jak1	-9.14118	0.123382	0	0	-0.277941	0.182168	0.313449	0.443933	0.000392097	2.66963e-05	0	0
CTX-L4-5-6_oligodendrocyte	Cd3e	-10.7368	0.191744	1.43879e-199	1.65575e-199	-0.322881	0.286419	0.373886	0.524902	-0.00024185	3.83907e-05	1.05083e-05	3.39782e-05
CTX-L4-5-6_oligodendrocyte	Mtor	-9.33347	0.247154	5.34841e-188	6.05875e-188	-0.0801686	0.384801	0.734949	0.792385	0.000358522	2.56434e-05	0	0
CTX-L4-5-6_oligodendrocyte	Ighm	-10.0666	0.241181	1.12597e-184	1.27551e-184	-0.109215	0.368544	0.690922	0.760391	0.00013853	3.86555e-05	0.00395849	0.00819414
CTX-L4-5-6_oligodendrocyte	Nfic	-9.19435	0.370648	9.79142e-92	1.01411e-91	-0.408941	0.580618	0.509975	0.680489	0.000243224	2.61195e-05	6.30805e-14	1.99345e-13
CTX-L4-5-6_oligodendrocyte	Gamt	-9.24987	0.136877	1.06383e-277	1.38969e-277	-0.974376	0.19776	0.0034793	0.0412011	-8.45533e-05	3.30063e-05	0.0464865	0.116031
CTX-L4-5-6_oligodendrocyte	Jun	-8.84146	0.16015	0	0	-0.547006	0.242979	0.120488	0.29847	0.000121101	2.81268e-05	0.000599319	0.00129953
CTX-L4-5-6_oligodendrocyte	Trim2	-7.06727	0.186533	1.55191e-171	1.75803e-171	-0.943025	0.291497	0.0154398	0.115197	0.000220298	1.59387e-05	0	0
CTX-L4-5-6_oligodendrocyte	Sparc	-8.91503	0.212476	1.33593e-221	1.57488e-221	0.416934	0.32754	0.303688	0.921637	0.000133273	2.93938e-05	0.000159968	0.000363138
CTX-L4-5-6_oligodendrocyte	Snhg11	-11.5221	0.1989	3.77755e-266	4.72759e-266	-0.0744758	0.295352	0.685722	0.750066	0.000742987	4.14871e-05	0	0
CTX-L4-5-6_oligodendrocyte	Rbm39	-8.12067	0.246318	7.16962e-131	7.8165e-131	-0.550747	0.385483	0.22955	0.451724	0.000445108	1.89396e-05	0	0
CTX-L4-5-6_oligodendrocyte	Gmfb	-8.32945	0.143028	5.09498e-300	6.84048e-300	-1.11922	0.217741	0.00121679	0.0304879	0.000302645	2.40917e-05	0	0
CTX-L4-5-6_oligodendrocyte	Pbx3	-10.2468	0.236243	2.60407e-168	2.92706e-168	-0.567587	0.360563	0.201991	0.41864	-0.000419933	3.84669e-05	1.09196e-17	6.6277e-17
CTX-L4-5-6_oligodendrocyte	Apod	-5.3144	0.157461	6.254e-206	7.31355e-206	-0.139913	0.2452	0.567469	0.654976	-4.18884e-05	1.62486e-05	0.023968	0.0667768
CTX-L4-5-6_oligodendrocyte	Cfl1	-7.10822	0.303554	2.02012e-91	2.09231e-91	-0.22789	0.476822	0.631312	0.738062	0.000228283	1.40901e-05	0	0
CTX-L4-5-6_oligodendrocyte	Ifnar2	-10.4782	0.284337	1.87148e-150	2.04419e-150	-0.398573	0.438592	0.421123	0.597426	-0.000407943	3.87916e-05	9.84349e-16	5.79959e-15
CTX-L4-5-6_oligodendrocyte	Atm	-10.209	0.119764	0	0	-0.675585	0.161367	0.0252886	0.104412	-3.55861e-05	3.53053e-05	0.408981	0.659668
CTX-L4-5-6_oligodendrocyte	Gapdh	-10.0734	0.313406	7.57558e-121	8.13674e-121	-0.211105	0.488118	0.65486	0.756212	9.30632e-05	3.19943e-05	0.0213959	0.0416562
CTX-L4-5-6_oligodendrocyte	Spock2	-7.23469	0.144352	3.78759e-271	4.73449e-271	0.00200333	0.221685	0.726771	0.767333	0.000423569	2.14726e-05	0	0
CTX-L4-5-6_oligodendrocyte	Son	-8.33486	0.393435	8.71791e-75	8.83986e-75	-0.207731	0.617857	0.717902	0.802287	0.000365739	1.93128e-05	0	0
CTX-L4-5-6_oligodendrocyte	Stat3	-9.74562	0.106871	2.99579e-276	3.7773e-276	-0.0719061	0.145764	0.561146	0.61843	0.000138259	3.00364e-05	0.000337257	0.000727826
CTX-L4-5-6_oligodendrocyte	Nfkb1	-10.5666	0.13994	7.02267e-257	8.62955e-257	-0.253151	0.197357	0.365552	0.484435	-6.45439e-05	3.64959e-05	0.169153	0.349542
CTX-L4-5-6_oligodendrocyte	Ppargc1a	-10.6334	0.164346	1.72441e-272	2.21274e-272	-0.641821	0.2395	0.0692824	0.223678	-0.00010963	3.80917e-05	0.0266575	0.0684137
CTX-L4-5-6_oligodendrocyte	Lmna	-10.7403	0.185323	4.93208e-156	5.50117e-156	-0.270375	0.275636	0.424291	0.56041	-0.00025687	3.80945e-05	4.29709e-07	1.54126e-06
CTX-L4-5-6_oligodendrocyte	Tpt1	-9.65376	0.29517	2.03376e-111	2.15253e-111	-1.04493	0.458865	0.0480466	0.239603	6.95239e-05	3.24192e-05	0.0916316	0.165934
CTX-L4-5-6_oligodendrocyte	Map1lc3a	-8.61016	0.255607	6.40013e-155	7.13861e-155	-0.17445	0.399204	0.641833	0.73361	0.000318548	2.27127e-05	0	0
CTX-L4-5-6_oligodendrocyte	Lsamp	-10.5095	0.122642	1.03087e-274	1.33461e-274	-0.241006	0.166938	0.346053	0.459748	0.000107679	3.49406e-05	0.0157974	0.0310142
CTX-L4-5-6_oligodendrocyte	Sulf2	-8.5168	0.204187	1.10299e-245	1.36696e-245	0.00507932	0.317006	0.77669	0.82179	0.000234756	2.3553e-05	6.81677e-17	2.33941e-16
CTX-L4-5-6_oligodendrocyte	Surf1	-10.1215	0.14722	0	0	-0.263844	0.216443	0.366965	0.501509	0.000141842	3.2825e-05	0.000800155	0.00170484
CTX-L4-5-6_oligodendrocyte	H2-D1	-10.6448	0.236567	4.1992e-203	4.83241e-203	-0.166948	0.360808	0.62111	0.71333	-0.000410364	3.87977e-05	3.15787e-17	2.17387e-16
CTX-L4-5-6_oligodendrocyte	H2-K1	-10.4249	0.232371	2.33361e-186	2.66436e-186	-0.113215	0.354417	0.678899	0.750704	-0.000269032	3.81184e-05	4.86759e-08	1.86959e-07
CTX-L4-5-6_oligodendrocyte	Apoe	-6.57194	0.229387	2.39394e-140	2.62971e-140	0.367142	0.359725	0.387905	0.951837	7.96653e-05	1.42742e-05	3.40092e-06	8.43949e-06
CTX-L4-5-6_oligodendrocyte	Neat1	-5.62115	0.279089	6.6677e-76	6.76394e-76	0.526334	0.437064	0.294514	0.952925	0.000351008	2.02573e-05	0	0
CTX-L4-5-6_oligodendrocyte	Prox1	-8.34921	0.105779	0	0	-0.630893	0.151501	0.0333736	0.113202	7.34469e-06	2.64037e-05	0.693572	0.850983
CTX-L4-5-6_oligodendrocyte	AC149090.1	-10.8164	0.223188	1.22094e-223	1.4163e-223	-0.124019	0.33913	0.656046	0.734673	-0.000255436	3.84052e-05	1.16614e-06	4.04818e-06
CTX-L4-5-6_oligodendrocyte	Stat1	-10.4521	0.226466	1.15388e-195	1.32788e-195	-0.447193	0.344376	0.293302	0.485303	-0.000400743	3.85711e-05	7.56425e-17	4.77003e-16
CTX-L4-5-6_oligodendrocyte	Gstm1	-9.8225	0.16794	2.7715e-307	3.65335e-307	0.318418	0.253284	0.344549	0.875544	8.76779e-05	3.12022e-05	0.0262571	0.0510303
CTX-L4-5-6_oligodendrocyte	Fgfr3	-10.4999	0.1336	0	0	-0.336568	0.182434	0.245035	0.388855	-7.83742e-05	3.82676e-05	0.109564	0.248916
CTX-L4-5-6_oligodendrocyte	Ptprz1	-10.0478	0.193052	0	0	-1.15667	0.289738	0.00407882	0.0562033	-0.00014988	3.75333e-05	0.00192404	0.00573364
CTX-L4-5-6_oligodendrocyte	Mat2a	-10.417	0.237453	2.04661e-222	2.39321e-222	-0.169375	0.364442	0.625095	0.720455	-6.56879e-05	3.55808e-05	0.155534	0.321834
CTX-L4-5-6_oligodendrocyte	Drd1	-10.5413	0.238037	4.2388e-193	4.83957e-193	-0.287773	0.362699	0.481115	0.621073	-0.000323197	3.95872e-05	9.4457e-11	4.29289e-10
CTX-L4-5-6_oligodendrocyte	Mboat2	-9.6251	0.0856242	1.23863e-52	1.23863e-52	-0.400156	0.0968528	0.109939	0.186527	0.000167847	2.98905e-05	7.82281e-06	1.87869e-05
CTX-L4-5-6_oligodendrocyte	Rims2	-10.2643	0.131885	0	0	-0.788598	0.185201	0.0138243	0.0802828	0.000106884	3.52506e-05	0.0188916	0.0373998
CTX-L4-5-6_oligodendrocyte	Cdkn1a	-10.7305	0.242038	6.22622e-170	6.94463e-170	-0.213732	0.369566	0.574485	0.684969	-0.000307541	3.91533e-05	7.85068e-10	3.21468e-09
CTX-L4-5-6_oligodendrocyte	Sod2	-10.0212	0.227755	8.62657e-170	9.69653e-170	-0.390367	0.35122	0.353093	0.532455	0.000295627	3.11852e-05	2.48668e-15	8.03742e-15
CTX-L4-5-6_oligodendrocyte	Aqp4	-10.2833	0.138879	0	0	-0.488694	0.194563	0.12333	0.274752	-4.88266e-05	3.73446e-05	0.295337	0.539935
CTX-L4-5-6_opc	Pdgfra	-5.28321	0.198563	5.77193e-29	5.84593e-29	0.209443	0.273183	0.495685	0.93096	1.95516e-05	6.24237e-05	0.732247	0.953537
CTX-L4-5-6_opc	Sox9	-10.2382	0.248876	9.09472e-31	9.153e-31	-0.4785	0.308092	0.241714	0.473667	-7.34568e-05	8.96257e-05	0.474743	0.781839
CTX-L4-5-6_opc	S100a6	-10.5533	0.289998	1.1861e-55	1.22486e-55	-0.165734	0.400062	0.644554	0.781144	-0.000384984	8.96698e-05	0.00138831	0.00582997
CTX-L4-5-6_opc	Agpat3	-8.97278	0.301441	4.93703e-59	5.09837e-59	-0.0506115	0.463755	0.786346	0.866682	0.000417159	5.52845e-05	1.18588e-09	5.38764e-09
CTX-L4-5-6_opc	Efnb2	-10.2761	0.23233	6.90326e-24	6.94724e-24	-0.333629	0.285871	0.366369	0.570291	8.81187e-05	8.42072e-05	0.385517	0.596569
CTX-L4-5-6_opc	Akt1	-8.88233	0.230631	1.02514e-65	1.07266e-65	-0.0688879	0.343758	0.711863	0.809652	0.000248659	5.53021e-05	0.00040901	0.00111375
CTX-L4-5-6_opc	Tpm4	-9.92949	0.208789	1.49096e-08	1.49096e-08	-0.690941	0.239259	0.061423	0.20778	1.76024e-05	7.95209e-05	0.706041	0.869067
CTX-L4-5-6_opc	Ercc1	-10.7618	0.265715	6.39897e-09	6.40253e-09	-0.16908	0.335315	0.578874	0.7146	-0.000306454	8.91065e-05	0.0113094	0.0401621
CTX-L4-5-6_opc	Sst	-10.3095	23.8314	0.029273	0.0292865	-0.137499	37.4803	0.666647	0.768307	-0.000176924	9.29708e-05	0.132082	0.340824
CTX-L4-5-6_opc	Trp53	-10.147	1.50861	0.0134779	0.0134838	-0.336318	2.29226	0.427612	0.597844	-3.57452e-05	7.92732e-05	0.618899	0.867736
CTX-L4-5-6_opc	Slc1a3	-9.08125	0.229523	3.2849e-93	3.46009e-93	-0.964827	0.315772	0.0222138	0.173415	0.000109087	7.23652e-05	0.231539	0.40237
CTX-L4-5-6_opc	Igf1r	-9.52761	0.322286	2.4259e-73	2.58972e-73	0.316873	0.495111	0.54378	0.975963	0.00040142	6.07547e-05	5.4898e-08	2.19637e-07
CTX-L4-5-6_opc	Pvalb	-10.1508	0.295261	1.651e-74	1.73905e-74	-0.624556	0.408116	0.212413	0.490322	-0.000243349	9.17116e-05	0.0392353	0.120891
CTX-L4-5-6_opc	Nr2e1	-9.63609	0.290544	0.000864613	0.000864614	-0.420578	0.374239	0.236597	0.427949	-4.14165e-05	7.71971e-05	0.59006	0.860716
CTX-L4-5-6_opc	Echdc1	-10.5287	0.280895	1.33294e-36	1.35874e-36	-0.740957	0.378623	0.128667	0.373788	-0.000351356	9.07574e-05	0.00323921	0.0131764
CTX-L4-5-6_opc	Ifngr1	-10.0559	0.171403	1.99558e-33	2.0342e-33	-0.610479	0.1535	0.0481157	0.16103	-3.89187e-05	7.96526e-05	0.606832	0.865214
CTX-L4-5-6_opc	Sirt1	-10.2897	0.181285	2.16618e-05	2.16645e-05	-0.461838	0.1751	0.161553	0.360324	-2.99228e-05	8.11042e-05	0.654339	0.887966
CTX-L4-5-6_opc	Egfr	-10.4934	0.298253	7.6578e-27	7.6578e-27	-0.554895	0.410752	0.268459	0.525158	-0.000447347	9.21479e-05	0.000210536	0.00110217
CTX-L4-5-6_opc	Btg2	-10.711	0.239432	1.73359e-46	1.79104e-46	-0.0512199	0.294579	0.702068	0.796227	-2.15533e-05	8.77908e-05	0.696555	0.917033
CTX-L4-5-6_opc	Srebf1	-10.5306	317.61	0.0257968	0.0258001	-0.0193234	533.67	0.674746	0.82718	-0.000102787	8.39536e-05	0.325423	0.625153
CTX-L4-5-6_opc	Fos	-10.4949	0.325769	5.10029e-46	5.26697e-46	-0.28572	0.463965	0.550327	0.734885	-0.000480033	9.25036e-05	8.67325e-05	0.000489914
CTX-L4-5-6_opc	Hexb	-9.49969	0.204929	9.40258e-15	9.40258e-15	-0.711174	0.252572	0.0601504	0.227673	0.000230523	7.38534e-05	0.012301	0.0294967
CTX-L4-5-6_opc	Clu	-7.6811	0.28924	8.20655e-77	8.58529e-77	0.121694	0.449554	0.72553	0.933026	0.000251003	4.42345e-05	2.30912e-06	8.15974e-06
CTX-L4-5-6_opc	Alcam	-10.0933	0.248332	4.58822e-05	4.58822e-05	-0.284108	0.314301	0.446839	0.634449	-0.000103729	8.13924e-05	0.31172	0.601091
CTX-L4-5-6_opc	Il10rb	-10.5188	0.283646	1.11032e-41	1.13916e-41	-0.528996	0.385596	0.265998	0.528959	-0.000330471	9.03064e-05	0.00570447	0.0219813
CTX-L4-5-6_opc	Agpat4	-9.8189	0.197003	2.08571e-06	2.08571e-06	-0.0339332	0.231193	0.657271	0.742571	0.000424669	7.29407e-05	2.69752e-06	9.20607e-06
CTX-L4-5-6_opc	Cdh2	-8.35567	0.157699	6.49748e-11	6.49748e-11	-0.233192	0.20315	0.3852	0.53353	0.000368001	5.21587e-05	6.03202e-09	2.52786e-08
CTX-L4-5-6_opc	Csf1r	-10.2615	0.313417	0.00069271	0.00069274	-0.731167	0.392054	0.0959169	0.269968	-0.00033565	9.31973e-05	0.00533756	0.021303
CTX-L4-5-6_opc	Fads2	-7.74721	0.193759	4.342e-88	4.66691e-88	-0.07399	0.292292	0.685986	0.786177	0.00021919	4.35005e-05	0.000102851	0.000257206
CTX-L4-5-6_opc	Ikzf2	-10.1985	0.270852	7.76731e-57	8.02742e-57	-0.708684	0.362497	0.129378	0.38118	-0.000411985	8.89809e-05	0.000658208	0.00293077
CTX-L4-5-6_opc	Ctla4	-10.5964	0.326192	8.8488e-50	8.96225e-50	-0.50298	0.467128	0.356574	0.61613	-0.000421957	9.15631e-05	0.000874987	0.00276694
CTX-L4-5-6_opc	Parp1	-9.06184	0.176744	1.67616e-82	1.74232e-82	-0.292733	0.230191	0.350376	0.546264	0.00035662	6.12802e-05	2.57881e-06	8.83237e-06
CTX-L4-5-6_opc	Gad2	-10.0873	0.251316	6.04396e-20	6.04396e-20	-0.264238	0.303449	0.45134	0.631428	-0.00025102	9.2212e-05	0.0341311	0.109821
CTX-L4-5-6_opc	Nr4a2	-10.0807	21.4252	0.0144217	0.014425	-0.343867	33.6399	0.360232	0.548779	-0.000230283	9.30003e-05	0.0498977	0.159963
CTX-L4-5-6_opc	Cat	-8.97612	0.175531	0.000146767	0.000146767	-0.387178	0.207624	0.208703	0.369962	0.00024031	6.18478e-05	0.00188745	0.00498044
CTX-L4-5-6_opc	Pcna	-10.2103	0.2107	7.37051e-12	7.37051e-12	-0.40856	0.24497	0.237904	0.439268	0.000126543	8.02422e-05	0.213666	0.377343
CTX-L4-5-6_opc	Stmn2	-8.09846	0.191593	1.72079e-144	2.02888e-144	-0.435714	0.259746	0.221885	0.456003	0.000384274	6.24328e-05	1.31646e-07	5.24991e-07
CTX-L4-5-6_opc	Vcam1	-10.0616	0.266652	9.15378e-06	9.18985e-06	-0.839981	0.332	0.0589777	0.224234	-0.0002762	8.8671e-05	0.0163735	0.0588544
CTX-L4-5-6_opc	Cnn3	-8.63026	0.217729	4.70382e-58	4.82353e-58	-0.298538	0.311144	0.421419	0.622959	9.05008e-05	6.0893e-05	0.229934	0.407444
CTX-L4-5-6_opc	Pdpn	-10.0515	0.270915	0.000143234	0.000143234	-0.164839	0.341878	0.576828	0.714029	-0.000365614	8.59518e-05	0.00152069	0.00642572
CTX-L4-5-6_opc	Npy	-10.4279	0.272042	1.91697e-17	1.92918e-17	-0.205025	0.3519	0.56787	0.721792	-0.000335105	9.10178e-05	0.00486661	0.0194084
CTX-L4-5-6_opc	Casp2	-10.3461	4.88177	0.0100273	0.0100279	-0.468638	7.59078	0.228112	0.396038	-1.31676e-05	8.24484e-05	0.720887	0.928481
CTX-L4-5-6_opc	Aldh1l1	-9.74413	0.46432	0.00178351	0.0017872	-0.348513	0.677527	0.502649	0.690273	7.80483e-05	7.61574e-05	0.392355	0.607613
CTX-L4-5-6_opc	Cd9	-8.78103	0.409891	1.60302e-21	1.62357e-21	-0.452108	0.636226	0.513834	0.750313	0.000148621	6.39883e-05	0.0630521	0.132706
CTX-L4-5-6_opc	Crym	-10.6388	0.291408	0.00037543	0.000375559	-0.358612	0.366427	0.363358	0.566364	-0.000221964	9.19827e-05	0.0634079	0.184336
CTX-L4-5-6_opc	Dcx	-9.99729	0.174709	1.22356e-229	2.19685e-229	-0.691701	0.156138	0.0282202	0.122163	-1.97239e-05	8.13612e-05	0.702803	0.92596
CTX-L4-5-6_opc	Msmo1	-9.60904	0.233553	5.46361e-80	5.75507e-80	-0.769416	0.320678	0.0708639	0.292923	0.000324585	7.33444e-05	0.000407431	0.0011213
CTX-L4-5-6_opc	Elovl5	-8.61693	0.245239	2.01291e-56	2.02869e-56	-0.413172	0.369277	0.351508	0.601281	0.000278582	5.44503e-05	4.3998e-05	0.000130081
CTX-L4-5-6_opc	Olig2	-5.28112	0.0902439	2.0694e-244	3.89245e-244	-0.267293	0.118209	0.255131	0.39851	2.73718e-05	3.12045e-05	0.430111	0.708316
CTX-L4-5-6_opc	Lars2	-10.3946	0.221821	2.62509e-45	2.6759e-45	-0.141369	0.274801	0.581719	0.710081	7.95385e-06	8.07923e-05	0.746528	0.897157
CTX-L4-5-6_opc	Apln	-10.1695	0.252672	5.67873e-23	5.67873e-23	-0.701228	0.320684	0.104611	0.327412	-0.000126814	8.84122e-05	0.252321	0.5416
CTX-L4-5-6_opc	Tox	-10.0381	0.21728	4.32413e-05	4.32413e-05	-0.209826	0.25986	0.464858	0.616994	0.000197271	7.76394e-05	0.0434287	0.096633
CTX-L4-5-6_opc	Irs2	-8.83983	0.235947	1.74185e-57	1.77556e-57	-0.102121	0.343434	0.679208	0.789681	0.000234445	6.25248e-05	0.00225279	0.00589763
CTX-L4-5-6_opc	Pcsk1n	-8.32653	0.534105	4.95953e-38	5.04873e-38	-0.146753	0.838006	0.817145	0.907047	0.000175936	5.07145e-05	0.00605941	0.0148424
CTX-L4-5-6_opc	Enpp2	-7.03756	0.0992611	0	0	-0.426554	0.0886184	0.0827001	0.172668	0.00030473	4.62515e-05	1.71095e-08	7.3298e-08
CTX-L4-5-6_opc	Sirt6	-10.2671	0.23987	6.24396e-09	6.24396e-09	-0.203664	0.313055	0.54357	0.698419	-3.12963e-06	7.93437e-05	0.76365	0.918751
CTX-L4-5-6_opc	Cldn5	-10.2152	0.257073	8.09725e-06	8.09756e-06	-0.598729	0.331976	0.163962	0.397648	0.000113811	8.56619e-05	0.282012	0.473321
CTX-L4-5-6_opc	Ogt	-9.16511	0.190988	4.46063e-07	4.46063e-07	-0.802397	0.24915	0.0297297	0.158704	0.000460738	6.18675e-05	1.10745e-09	5.39527e-09
CTX-L4-5-6_opc	Stub1	-8.89971	0.274046	1.24969e-56	1.27388e-56	0.109028	0.418972	0.714392	0.923904	0.000400958	5.4226e-05	8.10665e-10	3.88328e-09
CTX-L4-5-6_opc	Slc32a1	-9.90975	0.250579	8.44988e-43	8.55821e-43	-0.468469	0.309646	0.253102	0.485827	-0.00016326	9.08468e-05	0.151956	0.382049
CTX-L4-5-6_opc	Cldn11	-10.2488	0.339593	1.80018e-57	1.84694e-57	-0.779104	0.468698	0.160709	0.447976	-7.4429e-05	0.00010581	0.519603	0.838256
CTX-L4-5-6_opc	C1qa	-10.4103	0.273023	1.31192e-21	1.32027e-21	-0.602204	0.356054	0.191708	0.43982	-0.000332695	9.25933e-05	0.00558442	0.0222663
CTX-L4-5-6_opc	C1qb	-10.3274	0.270019	7.3596e-38	7.54715e-38	-0.502037	0.35174	0.258938	0.508671	-0.000433153	9.17847e-05	0.000374894	0.00179477
CTX-L4-5-6_opc	Grn	-10.1774	0.223922	4.05195e-12	4.05195e-12	-0.316903	0.282936	0.37877	0.577766	7.33359e-05	7.8676e-05	0.433285	0.64395
CTX-L4-5-6_opc	Hes5	-9.05013	0.39249	7.55514e-39	7.55515e-39	-0.0232127	0.600361	0.838213	0.903802	1.59143e-05	7.76243e-05	0.737411	0.903411
CTX-L4-5-6_opc	H2afx	-10.5966	0.227028	1.64072e-05	1.64072e-05	-0.140414	0.263733	0.558242	0.690213	-4.0889e-05	8.43427e-05	0.604843	0.86096
CTX-L4-5-6_opc	Ptges3	-9.61408	0.29588	6.07691e-28	6.19453e-28	-0.947968	0.437551	0.0693212	0.317339	0.000164983	7.26391e-05	0.0718908	0.14904
CTX-L4-5-6_opc	Cdk5r1	-8.84708	0.465899	5.80519e-40	5.91719e-40	0.0469968	0.72821	0.847903	0.940305	0.000392892	5.84334e-05	2.90113e-08	1.22267e-07
CTX-L4-5-6_opc	Socs3	-10.4866	0.281478	3.00946e-18	3.02863e-18	-0.21721	0.377942	0.559063	0.718133	-0.00039609	9.02116e-05	0.00142761	0.00590899
CTX-L4-5-6_opc	Ccr4	-10.5569	0.29663	1.83575e-44	1.84744e-44	-0.147379	0.411473	0.664443	0.793939	-0.000429447	9.0653e-05	0.000396388	0.00185591
CTX-L4-5-6_opc	Pik3r1	-8.46694	0.217637	5.6605e-28	5.69655e-28	-0.357764	0.322936	0.368229	0.593685	0.000317844	5.15698e-05	3.30056e-07	1.22817e-06
CTX-L4-5-6_opc	Olig1	-5.41913	0.360146	9.79023e-39	9.97669e-39	0.0100391	0.565728	0.860847	0.917012	-1.38518e-05	2.86993e-05	0.611657	0.90201
CTX-L4-5-6_opc	Lamp5	-10.1711	0.364491	0.00206989	0.00206998	-0.324306	0.469547	0.398065	0.586403	-0.000159919	9.32466e-05	0.168359	0.411701
CTX-L4-5-6_opc	Mcm2	-10.347	0.295111	1.05271e-34	1.08005e-34	-0.524615	0.402735	0.28703	0.54336	-0.000274479	9.31595e-05	0.0229147	0.0775284
CTX-L4-5-6_opc	Gpm6b	-5.54314	0.111328	1.40554e-115	1.57501e-115	-0.447662	0.169469	0.120926	0.300408	0.000192565	2.31825e-05	6.357e-13	5.02749e-12
CTX-L4-5-6_opc	Adamts3	-10.4056	0.297588	0.000874045	0.000874056	-0.0969922	0.372304	0.623561	0.72839	-7.61025e-05	8.46421e-05	0.444432	0.747717
CTX-L4-5-6_opc	C1ql3	-8.82189	0.221473	3.07122e-60	3.19245e-60	-0.0712746	0.308161	0.695611	0.7894	0.000256198	6.65679e-05	0.001563	0.00416022
CTX-L4-5-6_opc	Itga1	-10.738	0.295579	9.68543e-30	9.7472e-30	-0.263808	0.408221	0.539899	0.720973	-0.00025992	9.0679e-05	0.0295496	0.0942215
CTX-L4-5-6_opc	Pisd	-9.74233	0.206186	2.23828e-61	2.34204e-61	0.67484	0.288632	0.0891601	0.711858	0.000356259	6.21648e-05	5.89541e-06	1.94013e-05
CTX-L4-5-6_opc	Gpr17	-6.29256	0.355584	2.34685e-34	2.37518e-34	-0.510167	0.554301	0.405114	0.685253	3.72884e-05	4.98993e-05	0.498126	0.768903
CTX-L4-5-6_opc	Ifi27	-9.56184	0.283913	1.93018e-25	1.95493e-25	0.294441	0.421637	0.493727	0.958452	0.000190599	6.73161e-05	0.0259334	0.058083
CTX-L4-5-6_opc	Gfap	-10.0581	0.468538	1.20473e-40	1.23602e-40	0.852375	0.715146	0.273055	0.971242	-0.000402824	9.46058e-05	0.00105544	0.00474382
CTX-L4-5-6_opc	Gja1	-9.2931	0.264401	6.99473e-103	7.56964e-103	-0.861338	0.356832	0.057747	0.278787	0.000160356	8.69672e-05	0.126514	0.254467
CTX-L4-5-6_opc	Ghr	-10.4875	0.254612	1.20441e-16	1.22768e-16	-0.283554	0.32308	0.461197	0.6462	-0.000278536	8.75128e-05	0.0184134	0.0614362
CTX-L4-5-6_opc	C4b	-10.7308	0.330541	1.84243e-51	1.86605e-51	0.72972	0.477587	0.1963	0.915739	-0.000247305	8.99539e-05	0.0356533	0.113577
CTX-L4-5-6_opc	Tubb3	-8.68256	0.452508	4.25118e-46	4.31217e-46	0.333721	0.706797	0.637872	0.984993	0.00036079	5.87078e-05	4.3283e-07	1.58425e-06
CTX-L4-5-6_opc	Vegfa	-8.39988	0.342996	2.32063e-46	2.36397e-46	0.529598	0.526691	0.365395	0.969526	0.000312596	6.49407e-05	5.59211e-05	0.000172789
CTX-L4-5-6_opc	Ntm	-9.18247	0.232596	6.73749e-43	6.7813e-43	-0.743204	0.329381	0.0863344	0.307022	0.00027064	6.60434e-05	0.000832798	0.00226035
CTX-L4-5-6_opc	Sox11	-9.73499	6.97357	0.0112629	0.0112657	-0.403935	10.8825	0.223431	0.412133	0.000178692	7.29346e-05	0.0499924	0.107673
CTX-L4-5-6_opc	Htt	-9.08381	0.294201	7.04251e-44	7.27265e-44	-0.280676	0.449173	0.555972	0.744692	0.000385082	5.85465e-05	1.59859e-07	5.74959e-07
CTX-L4-5-6_opc	Sirt7	-10.2931	0.376953	1.12576e-35	1.14755e-35	0.158327	0.579768	0.719851	0.9471	0.000410329	6.97289e-05	2.93283e-06	9.82124e-06
CTX-L4-5-6_opc	Slc1a2	-4.38728	0.100136	3.09209e-192	4.36206e-192	-0.479186	0.152527	0.085739	0.240503	0.000127296	2.08598e-05	2.04408e-08	9.55834e-08
CTX-L4-5-6_opc	Cd47	-8.43959	0.189047	6.19072e-08	6.19072e-08	-0.342556	0.258274	0.309168	0.510166	0.000421581	5.44364e-05	3.99541e-11	2.48774e-10
CTX-L4-5-6_opc	Slc17a7	-5.95514	0.237174	1.79572e-74	1.89149e-74	0.0357957	0.364474	0.771459	0.883252	0.000398309	4.47975e-05	5.94635e-15	6.48143e-14
CTX-L4-5-6_opc	Atp1a2	-5.84046	0.170786	6.03316e-136	7.47538e-136	-0.0223627	0.26055	0.732076	0.808572	0.000148145	3.50679e-05	0.000161015	0.000492046
CTX-L4-5-6_opc	Opalin	-10.6097	0.266955	1.8355e-09	1.85903e-09	-0.415549	0.327282	0.30842	0.537141	-0.000208454	9.55207e-05	0.087024	0.242556
CTX-L4-5-6_opc	Itgb1	-8.7951	0.201432	4.58201e-30	4.61119e-30	-0.702097	0.281153	0.0740439	0.274097	0.000268265	5.94629e-05	0.000267983	0.000732689
CTX-L4-5-6_opc	Pla2g4e	-10.7608	0.294106	1.54553e-51	1.58529e-51	-0.363899	0.404697	0.434285	0.653823	-0.000305136	9.08997e-05	0.0127519	0.0421616
CTX-L4-5-6_opc	Syt11	-7.08197	0.229227	8.71905e-53	8.77461e-53	-0.0622648	0.356639	0.743608	0.830326	0.000295744	3.38463e-05	2.20481e-12	1.31906e-11
CTX-L4-5-6_opc	Fcrls	-10.0513	0.339535	1.23226e-22	1.24011e-22	-0.68396	0.489033	0.240743	0.514568	-0.000603191	9.3045e-05	2.20137e-06	1.49985e-05
CTX-L4-5-6_opc	Insr	-9.90199	0.250653	1.24953e-22	1.25749e-22	-0.0782741	0.361546	0.709727	0.809592	0.000350496	6.68533e-05	3.40784e-05	0.000102448
CTX-L4-5-6_opc	Gad1	-8.94715	0.253815	4.07884e-43	4.13114e-43	0.0568035	0.3607	0.734469	0.880595	9.88809e-05	7.28951e-05	0.26373	0.463823
CTX-L4-5-6_opc	Sox2	-8.1314	0.325686	1.85403e-35	1.90222e-35	-0.360628	0.503338	0.514101	0.734622	7.5069e-05	5.53608e-05	0.269516	0.465201
CTX-L4-5-6_opc	Itga4	-10.7499	0.261668	4.73411e-27	4.76109e-27	-0.319969	0.333203	0.422367	0.623285	-0.000279274	9.05798e-05	0.0193144	0.0652074
CTX-L4-5-6_opc	Bmp4	-10.0811	0.313744	2.79501e-60	2.92268e-60	-0.811284	0.434839	0.12852	0.397331	-0.000527448	9.65042e-05	2.87705e-05	0.000180001
CTX-L4-5-6_opc	Dpp6	-7.43748	0.245978	1.62146e-41	1.63179e-41	-0.14099	0.377985	0.666215	0.791155	0.000290287	4.55701e-05	1.54473e-07	5.24312e-07
CTX-L4-5-6_opc	B2m	-10.0024	0.247399	2.24342e-75	2.37893e-75	-0.472144	0.336543	0.269853	0.52545	9.14901e-05	7.96484e-05	0.349681	0.551877
CTX-L4-5-6_opc	Aldoc	-6.9806	0.282747	1.09562e-60	1.12438e-60	-0.217586	0.43895	0.619451	0.778067	0.000222438	4.44491e-05	1.90826e-05	6.113e-05
CTX-L4-5-6_opc	Mog	-10.2743	0.376337	5.77327e-44	5.84729e-44	-0.835578	0.553451	0.188997	0.495992	-0.000105507	9.69334e-05	0.373528	0.675626
CTX-L4-5-6_opc	Jak1	-9.14112	0.189105	1.63091e-28	1.63094e-28	-0.0186957	0.257299	0.700699	0.780467	0.000450686	5.91523e-05	1.96875e-09	7.96778e-09
CTX-L4-5-6_opc	Cd3e	-10.521	0.251331	7.82718e-36	7.92753e-36	-0.409691	0.322207	0.32867	0.554672	-0.000280368	8.85315e-05	0.0171261	0.0591158
CTX-L4-5-6_opc	Mtor	-9.33047	0.24497	1.74049e-75	1.79736e-75	-0.0101247	0.365366	0.785418	0.855006	0.000471553	5.85646e-05	2.02442e-10	9.03031e-10
CTX-L4-5-6_opc	Ighm	-9.99813	0.291825	2.21638e-48	2.27395e-48	-0.560581	0.397488	0.246895	0.516057	-2.79015e-05	9.28793e-05	0.686881	0.921569
CTX-L4-5-6_opc	Nfic	-9.46758	0.32402	1.06999e-38	1.11223e-38	-0.323285	0.494779	0.543712	0.744923	0.000294326	6.45777e-05	0.000265456	0.000739701
CTX-L4-5-6_opc	Gamt	-10.5675	0.293065	6.33576e-58	6.58585e-58	-0.709154	0.401982	0.157866	0.417126	-0.000285319	9.14568e-05	0.0173016	0.0592155
CTX-L4-5-6_opc	Jun	-8.88054	0.225439	1.87054e-100	2.02428e-100	-0.165313	0.323049	0.597567	0.741261	0.000229516	6.39329e-05	0.00348773	0.00888043
CTX-L4-5-6_opc	Trim2	-9.0057	0.182926	2.49361e-65	2.59205e-65	-0.583693	0.24366	0.101281	0.307289	0.000488225	6.03106e-05	7.77452e-11	3.93653e-10
CTX-L4-5-6_opc	Sparc	-9.28398	0.237049	1.64854e-59	1.70242e-59	0.176693	0.327213	0.586553	0.920606	0.000212179	7.30595e-05	0.0163505	0.0389412
CTX-L4-5-6_opc	Snhg11	-10.1948	0.302331	1.15316e-38	1.16124e-38	0.211313	0.439719	0.599712	0.952942	0.000789802	7.95854e-05	7.23865e-17	9.98078e-16
CTX-L4-5-6_opc	Vcan	-8.16731	0.219568	1.00794e-121	1.13753e-121	-0.0805464	0.309976	0.693771	0.792095	0.000251639	6.54244e-05	0.00140285	0.00374306
CTX-L4-5-6_opc	Rbm39	-8.07504	0.295456	1.20794e-42	1.21559e-42	-0.407044	0.458341	0.429762	0.67955	0.000502356	4.66795e-05	4.66294e-18	6.34194e-17
CTX-L4-5-6_opc	Gmfb	-8.69645	0.183026	4.19448e-150	5.13743e-150	-0.946435	0.251992	0.0111698	0.115448	0.000383764	5.76335e-05	6.78471e-08	2.61085e-07
CTX-L4-5-6_opc	Apod	-10.4397	0.2622	1.22723e-53	1.27568e-53	-0.0172757	0.332378	0.753255	0.832886	8.82307e-06	9.3947e-05	0.766722	0.913414
CTX-L4-5-6_opc	Cfl1	-7.56045	0.324611	1.80245e-58	1.85815e-58	-0.063293	0.507808	0.800365	0.876745	0.00028786	3.88715e-05	3.25646e-09	1.34563e-08
CTX-L4-5-6_opc	Ifnar2	-10.341	0.274674	2.57072e-19	2.60371e-19	-0.390858	0.36457	0.36963	0.59063	-0.00032476	8.89177e-05	0.00498598	0.0198703
CTX-L4-5-6_opc	Atm	-9.93645	0.213365	1.00053e-26	1.00691e-26	-0.911023	0.266415	0.0211614	0.139505	0.000108223	7.71941e-05	0.266577	0.447591
CTX-L4-5-6_opc	Gapdh	-10.1311	0.332058	8.27515e-18	8.32786e-18	-0.128898	0.494037	0.734295	0.847523	1.39971e-05	7.71837e-05	0.724992	0.883065
CTX-L4-5-6_opc	Spock2	-6.45192	0.105632	1.39435e-244	2.39464e-244	-0.119975	0.135059	0.48837	0.601711	0.000385699	3.78292e-05	2.10942e-17	2.88505e-16
CTX-L4-5-6_opc	Son	-8.3396	0.427675	1.24597e-41	1.26776e-41	-0.106621	0.669873	0.810171	0.893141	0.00044974	4.73517e-05	5.30687e-16	6.481e-15
CTX-L4-5-6_opc	Stat3	-9.15957	0.305564	1.24403e-28	1.25195e-28	0.1791	0.465967	0.665583	0.945441	0.000144258	6.08962e-05	0.0607773	0.129
CTX-L4-5-6_opc	Nfkb1	-10.188	0.221218	3.73464e-40	3.78252e-40	-0.263288	0.281677	0.445635	0.624666	7.78464e-05	7.85281e-05	0.413106	0.621552
CTX-L4-5-6_opc	Ppargc1a	-10.2005	0.231816	1.94431e-57	1.96924e-57	-0.599967	0.288021	0.138442	0.35612	-0.000129004	8.48345e-05	0.235358	0.501819
CTX-L4-5-6_opc	Lmna	-10.8098	0.276083	2.9358e-20	2.97347e-20	-0.297588	0.364229	0.476385	0.671831	-0.0003215	9.07359e-05	0.00718397	0.0274613
CTX-L4-5-6_opc	Tpt1	-9.88754	0.326457	4.29588e-19	4.3441e-19	-1.07112	0.484617	0.0587554	0.299632	8.72153e-05	7.79018e-05	0.355955	0.561154
CTX-L4-5-6_opc	Map1lc3a	-8.94551	0.263901	2.33914e-67	2.48043e-67	-0.133254	0.399588	0.688161	0.808526	0.000408824	5.70776e-05	2.84478e-09	1.23486e-08
CTX-L4-5-6_opc	Lsamp	-9.73999	0.244411	1.52527e-16	1.53499e-16	-0.0617524	0.344678	0.726029	0.82115	0.000172191	6.92739e-05	0.0483353	0.103974
CTX-L4-5-6_opc	Sulf2	-6.62242	0.213444	1.0265e-75	1.0885e-75	-0.0411562	0.329487	0.748711	0.827754	0.000217002	3.76821e-05	8.57293e-07	3.15909e-06
CTX-L4-5-6_opc	Surf1	-10.3852	0.214772	2.08933e-56	2.15761e-56	-0.180629	0.263632	0.53334	0.682402	0.00011017	7.92425e-05	0.270227	0.454817
CTX-L4-5-6_opc	Reln	-10.5619	0.310052	5.04601e-31	5.14367e-31	-0.322575	0.434262	0.49942	0.698874	-0.000459043	9.19675e-05	0.000206752	0.00104106
CTX-L4-5-6_opc	Myc	-10.3186	0.269622	1.4694e-05	1.4694e-05	-0.606561	0.335783	0.16125	0.36998	-0.000460333	9.1125e-05	0.000251017	0.00117981
CTX-L4-5-6_opc	H2-D1	-10.5664	0.281603	0.000140663	0.000140663	0.0866483	0.360429	0.62684	0.887053	-0.000346375	8.85122e-05	0.00316091	0.0130578
CTX-L4-5-6_opc	H2-K1	-10.3309	0.242846	1.0769e-08	1.07693e-08	0.0881381	0.29981	0.627665	0.873175	1.79317e-05	8.30863e-05	0.711262	0.869317
CTX-L4-5-6_opc	Apoe	-6.45443	0.247961	2.81708e-66	2.89025e-66	0.275337	0.386705	0.512477	0.96835	7.91332e-05	3.42576e-05	0.0522962	0.116747
CTX-L4-5-6_opc	Neat1	-10.5251	0.238654	1.41798e-38	1.42733e-38	0.100531	0.277556	0.624526	0.87465	0.000379975	9.27549e-05	0.000686405	0.00192231
CTX-L4-5-6_opc	Prox1	-10.4256	0.222276	1.80719e-16	1.80719e-16	-0.306825	0.259723	0.36699	0.557094	-3.9336e-05	8.52532e-05	0.61628	0.875455
CTX-L4-5-6_opc	AC149090.1	-10.7639	0.250923	5.14461e-34	5.21057e-34	-0.0890792	0.326065	0.676195	0.785192	-5.03289e-05	8.57577e-05	0.56918	0.830239
CTX-L4-5-6_opc	Stat1	-10.2974	0.259572	3.29986e-21	3.29986e-21	-0.282581	0.336931	0.473012	0.663413	-0.000369851	8.84425e-05	0.00184151	0.0073174
CTX-L4-5-6_opc	Gstm1	-9.71531	0.247489	1.95252e-121	2.292e-121	-0.345374	0.337398	0.402218	0.623254	-4.30162e-05	7.96911e-05	0.588549	0.864726
CTX-L4-5-6_opc	Fgf2	-10.5096	0.270387	4.10434e-10	4.10434e-10	-0.547689	0.351166	0.219919	0.462544	-0.000452411	9.07683e-05	0.00015865	0.000855232
CTX-L4-5-6_opc	Fgfr3	-10.0871	0.249608	2.02445e-20	2.04577e-20	-0.126979	0.321003	0.64153	0.768173	-0.000132679	8.66448e-05	0.222986	0.493539
CTX-L4-5-6_opc	Ptprz1	-7.02052	0.271947	3.01844e-28	3.03775e-28	-1.61728	0.411429	0.00214763	0.0538296	0.000119685	5.83355e-05	0.0876142	0.185132
CTX-L4-5-6_opc	Mat2a	-10.4062	0.294838	3.25964e-34	3.2804e-34	-0.356209	0.417569	0.463298	0.686755	-0.000135705	8.59089e-05	0.219773	0.47919
CTX-L4-5-6_opc	Drd1	-10.7584	0.324248	2.8386e-44	2.91233e-44	-0.315939	0.461077	0.523415	0.722181	-0.000282945	9.32145e-05	0.0217623	0.0731867
CTX-L4-5-6_opc	Mboat2	-9.3768	0.233085	0.000453791	0.000454656	-0.418397	0.307825	0.251066	0.454354	0.000240663	6.54237e-05	0.00313502	0.00800033
CTX-L4-5-6_opc	Rims2	-9.81088	17.4224	0.0035209	0.00352183	-0.890542	27.3545	0.0361573	0.143039	0.000186599	7.52128e-05	0.0506536	0.107031
CTX-L4-5-6_opc	Cdkn1a	-10.573	0.289437	7.73529e-46	7.93621e-46	-0.227365	0.395206	0.569412	0.740176	-0.000341091	9.14779e-05	0.0050278	0.0195176
CTX-L4-5-6_opc	Sod2	-9.85653	0.269161	6.36625e-51	6.44852e-51	-0.356582	0.391688	0.44333	0.664963	0.000292911	7.09306e-05	0.00090679	0.00243504
CTX-L4-5-6_opc	Aqp4	-9.9177	0.209727	8.7908e-11	8.90351e-11	-0.20816	0.240095	0.474922	0.631073	-3.801e-05	8.22655e-05	0.616955	0.886998
CTX-L4-5-6_pericyte	Igf2	-9.59373	0.214864	7.51142e-20	7.6065e-20	-0.43438	0.178375	0.164781	0.335479	-0.000298817	9.40964e-05	0.0116371	0.0662069
CTX-L4-5-6_pericyte	Th	-10.0785	0.259253	1.14433e-28	1.15153e-28	-0.660671	0.292441	0.127998	0.31811	-0.000356362	9.38682e-05	0.00453298	0.0277811
CTX-L4-5-6_pericyte	Sox9	-10.3225	0.29524	2.62894e-05	2.62894e-05	-0.545405	0.352504	0.208011	0.416546	4.52022e-05	9.37841e-05	0.608252	0.796543
CTX-L4-5-6_pericyte	Agpat3	-9.5931	0.305999	5.0316e-39	5.16061e-39	-0.0093857	0.450365	0.80676	0.877587	0.000338511	7.01756e-05	7.6601e-05	0.000288496
CTX-L4-5-6_pericyte	Efnb2	-10.6208	147.465	0.0274774	0.0274949	-0.253806	243.845	0.538056	0.669154	-7.17524e-05	9.44117e-05	0.503526	0.836691
CTX-L4-5-6_pericyte	Akt1	-9.05526	0.291556	2.12289e-28	2.2056e-28	-0.12756	0.440767	0.698239	0.812885	0.000300649	5.81664e-05	2.25967e-05	9.38096e-05
CTX-L4-5-6_pericyte	Tgfb1	-10.2076	0.268433	4.05279e-08	4.07828e-08	-0.295611	0.324927	0.436231	0.614546	-1.20334e-06	8.84146e-05	0.778934	0.915386
CTX-L4-5-6_pericyte	Tpm4	-7.93591	0.215634	7.36027e-33	7.59621e-33	-0.365134	0.308753	0.343055	0.55049	0.00011254	5.41587e-05	0.09115	0.188926
CTX-L4-5-6_pericyte	Sst	-10.6337	0.329148	7.724e-05	7.77558e-05	-0.557757	0.405364	0.242208	0.467879	-0.000139094	9.87507e-05	0.267987	0.622886
CTX-L4-5-6_pericyte	Trp53	-10.6935	12.7065	0.00272198	0.0027229	0.0514033	19.8552	0.607216	0.789149	-9.92182e-06	8.89151e-05	0.739634	0.92152
CTX-L4-5-6_pericyte	Slc1a3	-9.19402	0.309039	1.65605e-13	1.65605e-13	-1.18069	0.443094	0.028988	0.227026	0.000173352	7.79835e-05	0.0727893	0.152765
CTX-L4-5-6_pericyte	Igf1r	-8.65928	0.309516	5.94773e-78	6.38579e-78	0.00562355	0.474848	0.821803	0.893134	0.000480708	5.52083e-05	3.15193e-13	5.81956e-12
CTX-L4-5-6_pericyte	Pvalb	-10.7215	0.288116	1.07337e-32	1.10799e-32	-0.520954	0.350039	0.250662	0.487196	-1.74885e-05	9.80237e-05	0.722589	0.936652
CTX-L4-5-6_pericyte	Vtn	-3.61862	0.279724	5.80229e-30	5.88044e-30	0.088467	0.43861	0.755939	0.927555	-6.54007e-06	3.00127e-05	0.790411	0.999232
CTX-L4-5-6_pericyte	Slc2a4	-10.5281	0.340999	1.28947e-09	1.28947e-09	-0.218428	0.456127	0.612207	0.763895	-0.000454936	9.85929e-05	0.000746365	0.00585689
CTX-L4-5-6_pericyte	Nr2e1	-10.6401	0.313105	2.22769e-08	2.27026e-08	-0.566219	0.401859	0.252325	0.498727	-0.000286691	9.83522e-05	0.0294145	0.129691
CTX-L4-5-6_pericyte	Ifngr1	-10.1764	4.07654	0.0125983	0.0126049	-0.487127	6.30918	0.222766	0.379705	0.000198614	8.22723e-05	0.0559795	0.118037
CTX-L4-5-6_pericyte	Sirt1	-10.4721	557.139	0.0379866	0.0379975	-0.425864	937.678	0.296114	0.464616	-8.4885e-05	8.9539e-05	0.428583	0.781128
CTX-L4-5-6_pericyte	Egfr	-10.3313	0.287323	1.91463e-16	1.91463e-16	-0.45095	0.34801	0.308511	0.527207	-0.0003306	9.61674e-05	0.00994004	0.0531748
CTX-L4-5-6_pericyte	Flt4	-11.0388	87.3601	0.0122514	0.0122552	-0.532064	143.044	0.182601	0.371452	0.000140047	9.37051e-05	0.237624	0.403267
CTX-L4-5-6_pericyte	Btg2	-9.64716	0.218957	1.04558e-68	1.1079e-68	0.165802	0.255506	0.539041	0.903248	0.000244556	7.7738e-05	0.0111752	0.0278861
CTX-L4-5-6_pericyte	Srebf1	-10.7874	40.8569	0.0175694	0.0175863	-0.26532	64.5509	0.464166	0.610126	-0.000213706	9.47594e-05	0.0896212	0.299768
CTX-L4-5-6_pericyte	Hexb	-9.68318	0.294873	1.03618e-12	1.03618e-12	-0.752163	0.378963	0.123924	0.351669	0.000244951	9.12039e-05	0.0258025	0.0606865
CTX-L4-5-6_pericyte	Clu	-7.15488	0.312563	3.29288e-54	3.44367e-54	0.0627388	0.487074	0.792162	0.920992	0.000106959	4.31193e-05	0.0427453	0.0953641
CTX-L4-5-6_pericyte	Il10rb	-10.8222	2.39014	0.00315383	0.00315945	-0.450714	3.64386	0.257958	0.448917	0.000265557	8.92413e-05	0.0194115	0.0456518
CTX-L4-5-6_pericyte	Agpat4	-10.6999	47.6916	0.00713557	0.00713576	-0.312612	75.2747	0.338927	0.50987	7.45955e-05	9.19901e-05	0.47878	0.683653
CTX-L4-5-6_pericyte	Cdh2	-8.7396	0.196667	3.85566e-10	3.87981e-10	-0.441276	0.239373	0.206452	0.376305	0.000279647	6.25804e-05	0.000274063	0.000914968
CTX-L4-5-6_pericyte	Csf1r	-10.1739	1.51915	0.0045853	0.00458802	-0.833554	2.25339	0.0912326	0.232655	-0.000105475	0.000101761	0.386551	0.766386
CTX-L4-5-6_pericyte	Fads2	-8.63906	0.277966	2.54053e-33	2.57269e-33	-0.241324	0.419569	0.578557	0.740897	0.00023873	5.59958e-05	0.000652752	0.00205603
CTX-L4-5-6_pericyte	Ifitm1	-10.4835	0.327674	2.79029e-44	2.91328e-44	-0.227518	0.438069	0.601136	0.75009	-0.000374982	9.74016e-05	0.00521462	0.0287411
CTX-L4-5-6_pericyte	Ifitm3	-10.3048	0.249473	7.03482e-39	7.21575e-39	-0.479508	0.283898	0.222666	0.435155	-6.46085e-05	9.00846e-05	0.51584	0.850952
CTX-L4-5-6_pericyte	Parp1	-10.3314	0.237678	1.76778e-06	1.779e-06	-0.226792	0.256545	0.431789	0.576865	0.000172677	8.56113e-05	0.111563	0.217657
CTX-L4-5-6_pericyte	Il2ra	-10.2181	0.330437	4.90757e-14	4.94408e-14	-0.590699	0.438723	0.265371	0.512153	-0.000449056	9.76057e-05	0.000712313	0.00580384
CTX-L4-5-6_pericyte	Gad2	-10.7765	0.274971	5.52145e-08	5.55618e-08	-0.308644	0.307313	0.411308	0.58723	-0.00011694	9.83185e-05	0.342556	0.696671
CTX-L4-5-6_pericyte	Nr4a2	-10.4441	0.338703	0.00112006	0.00112027	-0.346415	0.397837	0.359206	0.540201	-0.000301738	0.000100028	0.0227102	0.107294
CTX-L4-5-6_pericyte	Cat	-9.26754	0.202872	3.56907e-26	3.63727e-26	-0.370176	0.244635	0.276675	0.462477	0.000208328	6.87321e-05	0.0159082	0.0382897
CTX-L4-5-6_pericyte	Pcna	-10.5942	0.244594	3.45889e-06	3.45889e-06	-0.16883	0.264342	0.530182	0.658037	2.12319e-05	8.84481e-05	0.699223	0.858924
CTX-L4-5-6_pericyte	Stmn2	-8.86402	0.219632	4.61217e-125	5.27105e-125	-0.55111	0.276136	0.151281	0.377167	0.000342146	7.26746e-05	0.000126619	0.000434461
CTX-L4-5-6_pericyte	Vcam1	-10.6629	0.313186	5.06295e-07	5.12675e-07	-0.407316	0.374904	0.344549	0.534327	-0.000275395	9.84618e-05	0.0362598	0.149813
CTX-L4-5-6_pericyte	Cnn3	-8.9284	0.260715	6.81203e-07	6.85017e-07	-0.485637	0.358671	0.252916	0.469909	0.00016591	6.53385e-05	0.0452827	0.0983142
CTX-L4-5-6_pericyte	Slc2a1	-11.5223	0.269699	3.08019e-10	3.08019e-10	0.0115625	0.315049	0.717085	0.836111	0.00040592	9.35352e-05	0.000480657	0.00155497
CTX-L4-5-6_pericyte	Flt1	-7.67179	0.239685	9.07752e-57	9.47849e-57	-0.213224	0.356123	0.55845	0.711844	0.000392527	5.32048e-05	3.35822e-10	3.40701e-09
CTX-L4-5-6_pericyte	Casp2	-10.661	0.29128	4.35341e-05	4.35341e-05	-0.553707	0.340736	0.189902	0.399757	-0.000141428	9.4226e-05	0.243225	0.581749
CTX-L4-5-6_pericyte	Aldh1l1	-9.87663	0.26052	6.17792e-05	6.1797e-05	-0.286695	0.302127	0.378559	0.539216	0.000109155	8.42756e-05	0.293401	0.486218
CTX-L4-5-6_pericyte	Lag3	-10.8428	0.288239	7.92716e-06	8.02751e-06	-0.150586	0.329774	0.597419	0.719189	-0.000312662	9.94413e-05	0.018901	0.088531
CTX-L4-5-6_pericyte	Cd9	-11.1631	0.296892	0.00014754	0.00014754	-0.150329	0.344381	0.593758	0.713314	-0.000127891	9.81213e-05	0.309217	0.649512
CTX-L4-5-6_pericyte	Msmo1	-9.93499	0.252442	4.65839e-78	5.07035e-78	-0.834856	0.311261	0.0507008	0.248704	0.000133109	8.51224e-05	0.20444	0.368645
CTX-L4-5-6_pericyte	Elovl5	-9.15886	0.259678	3.42726e-42	3.49573e-42	-0.335314	0.372321	0.429369	0.629545	0.00028731	6.52878e-05	0.000361053	0.00117027
CTX-L4-5-6_pericyte	Olig2	-10.8505	0.319582	1.98539e-12	1.99569e-12	-0.337524	0.405237	0.465254	0.653668	-0.000184931	0.000100434	0.159478	0.446527
CTX-L4-5-6_pericyte	Lars2	-10.6631	0.254877	7.00831e-08	7.00831e-08	-0.0402716	0.283707	0.691611	0.780788	-0.000152622	9.25663e-05	0.208641	0.518424
CTX-L4-5-6_pericyte	Apln	-10.395	0.259687	1.85495e-08	1.85495e-08	-0.731398	0.289676	0.0775082	0.264326	5.3831e-05	9.23466e-05	0.571965	0.769029
CTX-L4-5-6_pericyte	Tox	-10.8352	0.278541	3.40329e-08	3.40338e-08	-0.388757	0.314421	0.330182	0.521518	-0.000164811	9.71631e-05	0.198218	0.503344
CTX-L4-5-6_pericyte	Irs2	-9.99866	0.306379	0.00105057	0.00105078	0.2216	0.369101	0.447552	0.831307	4.31782e-05	8.28395e-05	0.596685	0.785898
CTX-L4-5-6_pericyte	Pcsk1n	-9.20749	0.597694	1.29873e-32	1.32382e-32	-0.0506272	0.937247	0.87332	0.936384	0.00035804	6.36042e-05	2.9132e-06	1.49274e-05
CTX-L4-5-6_pericyte	Enpp2	-10.4586	0.239778	9.68041e-07	9.68049e-07	0.239323	0.253828	0.424964	0.828761	0.000325627	8.97169e-05	0.00285253	0.00808862
CTX-L4-5-6_pericyte	Sirt6	-10.6988	0.272031	0.000171151	0.000171151	-0.37138	0.307729	0.325767	0.508842	-0.000130295	9.25956e-05	0.273947	0.616542
CTX-L4-5-6_pericyte	Cldn5	-8.83368	0.284205	8.84991e-32	9.01901e-32	-0.824582	0.375561	0.0816985	0.310905	0.000889746	8.58186e-05	0	0
CTX-L4-5-6_pericyte	Ogt	-9.24897	3.36781	0.0147239	0.014739	-0.810369	5.22899	0.117756	0.275277	0.000337956	6.76477e-05	8.76629e-05	0.000291597
CTX-L4-5-6_pericyte	Stub1	-9.03574	0.250863	5.63398e-28	5.74163e-28	-0.0230711	0.363121	0.763413	0.844899	0.000253684	6.15611e-05	0.00136336	0.00376625
CTX-L4-5-6_pericyte	Slc32a1	-10.6015	0.26227	2.9343e-17	2.95276e-17	-0.557256	0.289455	0.166889	0.384949	3.47512e-05	9.66629e-05	0.65921	0.834397
CTX-L4-5-6_pericyte	Cldn11	-10.9045	0.288118	4.91209e-21	4.94915e-21	-0.355866	0.324595	0.379476	0.576032	-0.000201149	0.000103946	0.133081	0.408718
CTX-L4-5-6_pericyte	C1qa	-10.51	0.22956	8.82523e-08	8.82639e-08	-0.337591	0.204236	0.310801	0.494212	-0.000118902	9.77051e-05	0.329045	0.68593
CTX-L4-5-6_pericyte	C1qb	-10.7626	1.2078	0.00970203	0.00971182	-0.351042	1.76843	0.373043	0.540322	-4.92184e-05	9.87185e-05	0.601003	0.894787
CTX-L4-5-6_pericyte	Grn	-10.1299	0.272418	1.32059e-29	1.33731e-29	-0.211598	0.356759	0.546174	0.694762	7.98982e-05	8.34411e-05	0.422877	0.624992
CTX-L4-5-6_pericyte	Bst2	-10.968	0.311561	0.000376615	0.000376776	-0.209554	0.372988	0.539511	0.680135	-0.000186872	9.61476e-05	0.144679	0.407655
CTX-L4-5-6_pericyte	H2afx	-10.9865	0.295763	2.33219e-06	2.33219e-06	-0.195668	0.352152	0.556605	0.695968	-0.000232864	9.68832e-05	0.073282	0.253802
CTX-L4-5-6_pericyte	Ptges3	-9.8588	0.314875	2.47792e-23	2.49351e-23	-0.920401	0.44824	0.0931951	0.343087	0.000151787	8.14001e-05	0.136996	0.263374
CTX-L4-5-6_pericyte	Cdk5r1	-9.88184	0.341805	5.96475e-23	6.00226e-23	0.0535452	0.498003	0.790436	0.902838	0.00028988	8.14773e-05	0.00389013	0.0105413
CTX-L4-5-6_pericyte	Pik3r1	-8.71407	0.293308	4.5168e-09	4.54521e-09	-0.421606	0.439593	0.399433	0.624774	0.000220344	6.03417e-05	0.00301832	0.00853453
CTX-L4-5-6_pericyte	Olig1	-10.4423	0.292082	3.98657e-19	4.01182e-19	-0.322108	0.364633	0.432437	0.618377	0.000121271	9.39128e-05	0.294763	0.483597
CTX-L4-5-6_pericyte	Lamp5	-10.7069	0.262204	2.25598e-18	2.28454e-18	-0.179654	0.282585	0.537368	0.669684	-3.24585e-05	9.81902e-05	0.671669	0.933515
CTX-L4-5-6_pericyte	Mcm2	-10.6396	0.309274	6.05121e-10	6.05122e-10	-0.323491	0.383671	0.442621	0.625817	-0.000361933	9.69682e-05	0.00700222	0.0378546
CTX-L4-5-6_pericyte	Gpm6b	-6.105	0.1775	2.45877e-24	2.48989e-24	-0.589969	0.27272	0.11196	0.341284	0.000198837	3.05805e-05	1.92581e-08	1.54623e-07
CTX-L4-5-6_pericyte	C1ql3	-10.2404	0.562408	0.00338686	0.00339112	-0.39489	0.755323	0.301097	0.4817	-0.000107817	9.54197e-05	0.354521	0.726113
CTX-L4-5-6_pericyte	Itga1	-7.31736	0.275435	8.92935e-13	8.92938e-13	-1.00355	0.422699	0.0446915	0.272525	0.000166777	4.66249e-05	0.00328923	0.00913513
CTX-L4-5-6_pericyte	Pisd	-10.0031	0.224997	0.000137386	0.000137386	0.548195	0.257117	0.135402	0.480049	0.00017187	7.4485e-05	0.0703091	0.145526
CTX-L4-5-6_pericyte	Cx3cr1	-10.6504	0.293892	7.38211e-06	7.42854e-06	-0.568428	0.336771	0.186328	0.404983	-0.000208453	0.00010155	0.119371	0.35923
CTX-L4-5-6_pericyte	Slc6a13	-10.3526	0.33304	1.5209e-23	1.53046e-23	-0.330492	0.446167	0.501055	0.695089	-0.000380397	9.8423e-05	0.00393361	0.0237323
CTX-L4-5-6_pericyte	Itgam	-10.7567	0.33114	1.26164e-28	1.27762e-28	-0.419018	0.436434	0.410547	0.629334	-0.000305917	0.00010013	0.0225928	0.104782
CTX-L4-5-6_pericyte	Ly6c1	-10.3858	0.243113	2.10775e-12	2.12101e-12	-0.644499	0.269774	0.102469	0.293121	0.000703172	8.83869e-05	4.76249e-12	6.00276e-11
CTX-L4-5-6_pericyte	Ifi27	-10.5745	0.374702	0.00128122	0.00128124	0.64059	0.480205	0.119309	0.473855	0.000119743	8.42966e-05	0.263395	0.438753
CTX-L4-5-6_pericyte	Gfap	-10.1399	0.586701	2.17125e-32	2.2171e-32	1.02671	0.90059	0.281232	0.969273	-0.000328712	0.000103748	0.0129822	0.0693338
CTX-L4-5-6_pericyte	Gja1	-9.15825	0.268334	2.04131e-53	2.13471e-53	-0.566251	0.347332	0.20169	0.447866	0.000283308	8.48722e-05	0.00483082	0.0132673
CTX-L4-5-6_pericyte	Ghr	-10.6945	0.343461	2.29276e-25	2.32178e-25	-0.553682	0.465971	0.317467	0.569634	-0.000342061	9.8637e-05	0.0110372	0.0558909
CTX-L4-5-6_pericyte	Tubb3	-9.64021	0.327488	5.6089e-51	5.86551e-51	-0.047451	0.47211	0.775585	0.862662	0.000270982	8.22068e-05	0.00605453	0.0162538
CTX-L4-5-6_pericyte	Vegfa	-10.701	94.9703	0.0246237	0.02464	0.0180143	155.266	0.687028	0.811991	-4.78207e-05	9.30565e-05	0.595755	0.889923
CTX-L4-5-6_pericyte	Ntm	-9.68334	0.259825	2.07165e-104	2.30511e-104	-0.75657	0.338738	0.0986395	0.320833	0.000165329	8.14547e-05	0.107181	0.213919
CTX-L4-5-6_pericyte	Sox11	-10.8326	0.38015	0.00118119	0.0011818	-0.314586	0.483933	0.439633	0.604758	-0.000212118	9.64633e-05	0.10492	0.324238
CTX-L4-5-6_pericyte	Htt	-10.0582	0.245763	4.47216e-36	4.67677e-36	0.0720089	0.320594	0.686187	0.875278	0.000274404	7.63877e-05	0.00413115	0.0112743
CTX-L4-5-6_pericyte	Sirt7	-10.7786	0.287482	5.56708e-19	5.63755e-19	-0.196292	0.371612	0.591784	0.733983	0.000136212	8.99285e-05	0.231364	0.395605
CTX-L4-5-6_pericyte	Slc1a2	-3.7788	0.0937847	9.63312e-178	1.31735e-177	-0.534312	0.142229	0.0568605	0.198316	7.77915e-05	1.86967e-05	0.000127539	0.000520934
CTX-L4-5-6_pericyte	Cd47	-9.50763	0.209737	1.6962e-55	1.85885e-55	-0.297043	0.257043	0.376475	0.554816	0.000352026	7.11263e-05	3.45906e-05	0.000140465
CTX-L4-5-6_pericyte	Slc17a7	-6.57199	0.233213	8.80581e-81	9.58442e-81	-0.0319766	0.35066	0.757926	0.838129	0.000364518	4.91382e-05	6.97685e-11	7.61494e-10
CTX-L4-5-6_pericyte	Atp1a2	-3.31186	0.101916	1.56423e-133	1.91603e-133	-0.442102	0.152674	0.115535	0.283028	2.88239e-05	2.20338e-05	0.225606	0.451411
CTX-L4-5-6_pericyte	Tcf7	-11.0787	0.295632	0.000282002	0.000283225	-0.342223	0.337896	0.341513	0.511541	5.57869e-05	9.33601e-05	0.565562	0.754939
CTX-L4-5-6_pericyte	Itgb1	-7.4363	0.163088	5.18099e-57	5.38284e-57	-0.484932	0.225495	0.151695	0.357618	0.000183528	4.53857e-05	0.000860209	0.00257364
CTX-L4-5-6_pericyte	Syt11	-9.7438	0.207927	8.60957e-51	9.10482e-51	0.097538	0.232622	0.598401	0.85921	0.000367491	7.63658e-05	0.000102727	0.000351908
CTX-L4-5-6_pericyte	Fcrls	-10.612	0.42679	0.00222749	0.00222765	-0.557606	0.5454	0.208872	0.392562	-0.000173014	9.93615e-05	0.184018	0.489271
CTX-L4-5-6_pericyte	Insr	-9.98058	0.316119	1.87701e-28	1.88881e-28	0.0560251	0.465938	0.772162	0.90169	0.000333555	7.21771e-05	0.000251742	0.000798485
CTX-L4-5-6_pericyte	Gad1	-10.3578	0.255536	3.86592e-25	3.96505e-25	-0.475349	0.27215	0.210916	0.42079	0.000113219	9.68889e-05	0.333859	0.537081
CTX-L4-5-6_pericyte	Sox2	-10.7014	0.262408	1.07885e-17	1.08548e-17	-0.606824	0.291234	0.138307	0.344643	-3.45503e-05	9.55004e-05	0.654259	0.918443
CTX-L4-5-6_pericyte	Itga4	-9.00387	0.354047	4.08594e-07	4.11163e-07	-0.636865	0.52666	0.274693	0.545208	9.65307e-05	7.29129e-05	0.283255	0.470603
CTX-L4-5-6_pericyte	Bmp4	-10.0698	33.6529	0.00346781	0.0034742	-0.418355	52.9665	0.202999	0.37445	-0.000337613	9.18713e-05	0.00582597	0.0340244
CTX-L4-5-6_pericyte	Dpp6	-10.2879	0.241058	9.48538e-23	9.60545e-23	-0.582701	0.257157	0.135801	0.318796	0.00012521	9.07371e-05	0.264104	0.448064
CTX-L4-5-6_pericyte	B2m	-9.61965	0.22054	1.5716e-118	1.87654e-118	-0.4574	0.278786	0.2285	0.45044	0.000470008	7.25047e-05	5.87097e-08	4.16033e-07
CTX-L4-5-6_pericyte	Aldoc	-6.76929	0.325777	9.16848e-34	9.28764e-34	-0.518157	0.507803	0.363682	0.625737	0.000225567	4.45506e-05	1.48228e-05	6.36292e-05
CTX-L4-5-6_pericyte	Mog	-10.9022	0.338725	1.54516e-58	1.61246e-58	-0.640475	0.453498	0.243708	0.507553	-0.000116068	0.000101326	0.357564	0.716835
CTX-L4-5-6_pericyte	Jak1	-8.1132	0.13549	1.02093e-23	1.04044e-23	-0.0377061	0.145423	0.59636	0.669055	0.000165969	4.98999e-05	0.00692107	0.0178986
CTX-L4-5-6_pericyte	Ifit1	-11.041	0.313901	5.14539e-16	5.21044e-16	-0.361545	0.395747	0.422406	0.616577	-0.00017316	9.96148e-05	0.182652	0.478297
CTX-L4-5-6_pericyte	Cd3e	-10.8738	0.308042	4.62183e-05	4.62282e-05	-0.352077	0.362654	0.369839	0.547768	-0.000255257	9.63201e-05	0.0514314	0.193464
CTX-L4-5-6_pericyte	Pecam1	-9.61153	0.256354	3.17669e-05	3.17669e-05	-0.471579	0.317991	0.227407	0.419338	0.000652967	7.70869e-05	1.10967e-12	1.55432e-11
CTX-L4-5-6_pericyte	Mtor	-9.73321	0.321431	5.51589e-27	5.58571e-27	0.10313	0.479914	0.727373	0.926185	0.00034861	6.85536e-05	9.47402e-05	0.00030753
CTX-L4-5-6_pericyte	Ighm	-10.0268	0.409202	2.06066e-38	2.12691e-38	-0.269621	0.594374	0.620708	0.778699	-7.04208e-05	9.88901e-05	0.519685	0.861657
CTX-L4-5-6_pericyte	Nfic	-9.38341	0.381829	1.06697e-23	1.07368e-23	-0.180986	0.586181	0.713213	0.841675	0.000270656	6.65741e-05	0.00102674	0.00310847
CTX-L4-5-6_pericyte	Gamt	-10.6785	0.556865	0.00231877	0.00231992	-0.241762	0.728922	0.38879	0.535187	-3.66221e-05	9.00924e-05	0.638744	0.913553
CTX-L4-5-6_pericyte	Adora2a	-8.47152	0.192282	8.08458e-35	8.23906e-35	-0.181152	0.225189	0.475822	0.614544	-4.43348e-05	6.77524e-05	0.536555	0.865123
CTX-L4-5-6_pericyte	Jun	-10.7438	0.313686	2.87141e-34	2.90776e-34	0.193972	0.432503	0.625511	0.943608	0.000395993	8.77829e-05	0.000271785	0.000911721
CTX-L4-5-6_pericyte	Klf4	-10.9515	0.214769	1.56401e-239	2.90979e-239	0.0205848	0.177293	0.648963	0.767201	0.000204699	9.44639e-05	0.0870602	0.177808
CTX-L4-5-6_pericyte	Trim2	-8.39029	0.485918	1.30493e-18	1.31314e-18	-0.00715074	0.760089	0.86602	0.934285	0.000121209	5.86559e-05	0.0929136	0.193186
CTX-L4-5-6_pericyte	Sparc	-5.84932	0.0961406	3.32511e-156	4.18912e-156	-0.351377	0.126846	0.170084	0.313779	9.61192e-05	2.94968e-05	0.0054717	0.0150131
CTX-L4-5-6_pericyte	Snhg11	-10.7776	0.314459	1.83871e-12	1.85027e-12	-0.062021	0.39545	0.735171	0.82622	-0.000125396	9.97551e-05	0.312317	0.679008
CTX-L4-5-6_pericyte	Rbm39	-8.41143	0.272183	2.60525e-41	2.67206e-41	-0.155538	0.415326	0.66668	0.794308	0.000340828	5.02851e-05	6.50302e-08	3.90722e-07
CTX-L4-5-6_pericyte	Gmfb	-8.70119	0.229942	2.01033e-75	2.18811e-75	-1.14177	0.314941	0.00795472	0.131314	0.000175553	6.60782e-05	0.0320969	0.0729948
CTX-L4-5-6_pericyte	Cd27	-10.2616	0.315677	4.60604e-34	4.69406e-34	-0.309497	0.414265	0.502434	0.683906	-0.000431918	9.70626e-05	0.00103177	0.00786013
CTX-L4-5-6_pericyte	Apod	-10.1207	0.262706	1.58546e-32	1.6366e-32	-0.379903	0.292935	0.322862	0.521934	7.69776e-05	9.59075e-05	0.480399	0.695972
CTX-L4-5-6_pericyte	Cfl1	-7.87485	0.34515	7.14087e-37	7.18578e-37	0.0138483	0.539989	0.837501	0.913904	0.000236166	4.13829e-05	4.1312e-06	1.91693e-05
CTX-L4-5-6_pericyte	Ifnar2	-10.8924	0.247876	1.19674e-10	1.19674e-10	-0.131065	0.2819	0.595752	0.71384	0.000228833	8.8482e-05	0.0425789	0.0927937
CTX-L4-5-6_pericyte	Atm	-10.7509	0.37485	0.0014791	0.00148488	-0.454531	0.461704	0.242932	0.430286	-7.5777e-05	9.33592e-05	0.480043	0.81945
CTX-L4-5-6_pericyte	Gapdh	-10.4784	0.319181	2.24494e-21	2.28793e-21	-0.178056	0.439777	0.659368	0.792945	8.16111e-05	8.94771e-05	0.439614	0.642365
CTX-L4-5-6_pericyte	Spock2	-5.8184	0.106473	2.06497e-192	3.17688e-192	-0.475515	0.133073	0.08346	0.222898	0.000475993	3.55434e-05	0	0
CTX-L4-5-6_pericyte	Son	-8.63486	0.507972	1.95649e-31	1.99387e-31	-0.119395	0.797059	0.823481	0.911024	0.000362116	5.12001e-05	1.05419e-07	5.61977e-07
CTX-L4-5-6_pericyte	Stat3	-9.64549	0.341909	5.10622e-13	5.11286e-13	0.163174	0.510554	0.68534	0.947991	0.000209698	7.02087e-05	0.0176983	0.0418642
CTX-L4-5-6_pericyte	Nfkb1	-9.88378	0.219425	1.00945e-51	1.0158e-51	-0.10011	0.258635	0.608493	0.718095	0.00018982	7.69643e-05	0.0568469	0.118043
CTX-L4-5-6_pericyte	Ppargc1a	-10.8917	0.275993	2.38724e-24	2.40225e-24	-0.555888	0.3206	0.196262	0.419146	-0.000140138	9.69824e-05	0.263366	0.603463
CTX-L4-5-6_pericyte	Lmna	-9.97092	0.265772	3.3031e-11	3.31623e-11	0.135673	0.328951	0.610015	0.911474	-0.000240866	8.75935e-05	0.0374533	0.158119
CTX-L4-5-6_pericyte	Tpt1	-9.84761	0.399304	3.00421e-16	3.04119e-16	-0.92188	0.60163	0.176074	0.469641	0.000167097	7.94897e-05	0.0993909	0.195802
CTX-L4-5-6_pericyte	Map1lc3a	-8.49384	0.284084	5.66984e-48	5.96827e-48	-0.105188	0.431791	0.718016	0.824901	0.000223059	5.45641e-05	0.00108986	0.00321624
CTX-L4-5-6_pericyte	Lsamp	-10.1067	0.232553	3.39284e-24	3.43579e-24	-0.0772676	0.26097	0.641593	0.740409	-4.41427e-06	8.53456e-05	0.770146	0.921151
CTX-L4-5-6_pericyte	Sulf2	-10.491	3.21658	0.0167432	0.0167528	-0.235017	4.93531	0.501047	0.644309	-2.50383e-06	9.33336e-05	0.773035	0.912322
CTX-L4-5-6_pericyte	Surf1	-10.4827	0.242775	1.3831e-09	1.3831e-09	-0.347773	0.268596	0.32277	0.5093	5.97007e-05	8.76999e-05	0.531826	0.724288
CTX-L4-5-6_pericyte	Apold1	-9.48808	0.287435	4.95113e-05	4.96861e-05	0.75716	0.368596	0.131125	0.504382	-4.98325e-05	8.34889e-05	0.568276	0.891396
CTX-L4-5-6_pericyte	H2-D1	-10.7205	0.365908	1.06464e-19	1.07806e-19	0.262075	0.534016	0.583519	0.963002	0.000207975	8.57504e-05	0.0566132	0.11977
CTX-L4-5-6_pericyte	H2-K1	-10.1851	0.180953	1.40995e-08	1.41828e-08	0.549706	0.165494	0.105625	0.567781	0.000446132	7.58136e-05	1.24019e-06	6.42041e-06
CTX-L4-5-6_pericyte	Apoe	-6.51102	0.245327	1.1497e-47	1.1945e-47	0.0510276	0.382272	0.757753	0.8974	0.00010874	3.39333e-05	0.00814473	0.0206976
CTX-L4-5-6_pericyte	Neat1	-9.05905	0.378462	2.37017e-39	2.47677e-39	0.246404	0.582035	0.661192	0.973194	0.000694867	6.52875e-05	0	0
CTX-L4-5-6_pericyte	AC149090.1	-11.1872	0.305099	1.95392e-30	1.99129e-30	-0.0415565	0.385934	0.746536	0.833993	-0.000208563	9.80253e-05	0.11136	0.345832
CTX-L4-5-6_pericyte	Stat1	-10.8266	0.278051	1.74344e-05	1.75399e-05	-0.250486	0.31705	0.467965	0.626026	-0.000146815	9.48809e-05	0.230777	0.56115
CTX-L4-5-6_pericyte	Prom1	-10.6435	0.253068	1.74585e-37	1.83774e-37	-0.957409	0.281809	0.0287512	0.165828	0.000209486	9.23826e-05	0.0733565	0.151486
CTX-L4-5-6_pericyte	Gstm1	-9.79108	0.299425	1.08541e-32	1.09224e-32	-0.2709	0.429823	0.549639	0.721091	0.000269248	7.50786e-05	0.0036039	0.00992083
CTX-L4-5-6_pericyte	Fgf2	-10.6657	0.299362	7.13389e-06	7.13389e-06	-0.492002	0.368067	0.283356	0.509994	-0.000371959	9.81102e-05	0.0053553	0.0316288
CTX-L4-5-6_pericyte	Fgfr3	-10.3277	0.259434	2.5425e-23	2.59108e-23	-0.180187	0.298447	0.560875	0.701241	-8.12888e-06	9.18362e-05	0.75788	0.930048
CTX-L4-5-6_pericyte	Ptprz1	-10.014	0.311585	4.31594e-83	4.76191e-83	-1.27598	0.422792	0.0173568	0.180577	-1.22876e-06	9.16821e-05	0.777658	0.916222
CTX-L4-5-6_pericyte	Kcnj8	-7.36361	0.341752	9.03711e-32	9.31083e-32	0.315444	0.527841	0.566862	0.976639	5.1794e-05	5.58052e-05	0.422924	0.658159
CTX-L4-5-6_pericyte	Rarres2	-9.17654	0.212557	1.04967e-19	1.04967e-19	0.102612	0.241839	0.577881	0.868122	-0.000128014	7.64687e-05	0.186838	0.510996
CTX-L4-5-6_pericyte	Mat2a	-10.775	0.29869	4.27345e-16	4.32651e-16	-0.199462	0.379658	0.607282	0.749155	-5.86358e-05	9.37101e-05	0.548122	0.866543
CTX-L4-5-6_pericyte	Mboat2	-9.37195	0.174973	4.13076e-05	4.13518e-05	-0.345881	0.164547	0.256705	0.432407	0.000133599	7.16329e-05	0.140359	0.266415
CTX-L4-5-6_pericyte	Rims2	-10.6222	0.259739	1.01323e-70	1.06656e-70	-0.702655	0.298668	0.095806	0.312784	-1.05462e-05	9.35429e-05	0.747726	0.9336
CTX-L4-5-6_pericyte	Cdkn1a	-10.9976	0.300108	1.29902e-05	1.29904e-05	-0.395451	0.35865	0.354653	0.558635	-0.000170007	9.83307e-05	0.187443	0.498504
CTX-L4-5-6_pericyte	Sod2	-10.2281	0.294444	6.22102e-43	6.44351e-43	-0.444915	0.402237	0.354961	0.58057	0.000218858	8.33223e-05	0.0374133	0.0839172
CTX-L4-5-6_pericyte	Aqp4	-10.0361	0.259924	2.73633e-47	2.88035e-47	-0.536704	0.305257	0.192019	0.419578	-4.63024e-05	9.1136e-05	0.603657	0.899094
CTX-L4-5-6_t-cell	Sox9	-10.8049	570.79	0.100226	0.101814	0.755775	897.576	0.759515	0.993434	-0.000328927	0.00105755	0.650635	0.980235
CTX-L4-5-6_t-cell	Cd52	-7.30043	2.54749	0.0374926	0.0393608	-1.09309	2.31466	0.622742	0.983782	-0.00104664	0.00109467	0.43235	0.950809
CTX-L4-5-6_t-cell	S100a6	-12.7318	2.21945	0.000539422	0.00066734	1.38772	1.80653	0.494819	0.99162	0.000567341	0.00100858	0.590829	0.995745
CTX-L4-5-6_t-cell	Agpat3	-9.63693	1.89084	0.000790304	0.000959133	0.672881	1.29075	0.598095	0.999118	0.000266808	0.000916682	0.706424	0.999472
CTX-L4-5-6_t-cell	Efnb2	-11.6053	2.38688	0.00100502	0.00123661	0.205617	1.9448	0.768823	0.993497	0.000484646	0.00108486	0.633886	0.99524
CTX-L4-5-6_t-cell	Akt1	-10.3281	2.92586	0.0356083	0.0365234	-0.196437	3.74656	0.729944	0.975182	0.000710446	0.000627248	0.37983	0.981437
CTX-L4-5-6_t-cell	Cd3g	-10.3818	1.87269	0.000201833	0.000285009	0.836249	1.70296	0.651482	0.997155	0.000557025	0.000811507	0.556917	0.996692
CTX-L4-5-6_t-cell	Tgfb1	-9.5428	2.29209	0.00367867	0.00410453	0.1196	2.11269	0.814615	0.994788	-0.000384906	0.00097696	0.629096	0.984278
CTX-L4-5-6_t-cell	Tpm4	-7.74199	1.4351	0.000837764	0.000985104	-1.63175	0.979646	0.167023	0.831191	0.000261655	0.000695738	0.695603	0.999889
CTX-L4-5-6_t-cell	Trp53	-10.011	21.8106	0.107098	0.108653	-0.672248	33.2993	0.670174	0.968202	0.000182942	0.000748418	0.700225	0.993831
CTX-L4-5-6_t-cell	Slc1a3	-9.54993	2.0731	0.00226141	0.0025545	-0.64045	1.91371	0.624876	0.97106	8.71784e-05	0.000880679	0.765953	0.996002
CTX-L4-5-6_t-cell	Igf1r	-10.8539	2.17317	0.00050471	0.000652591	0.30386	2.04803	0.776893	0.994509	0.000859055	0.000920248	0.41911	0.996544
CTX-L4-5-6_t-cell	Pvalb	-10.4369	86.7175	0.146771	0.14864	0.404824	135.078	0.672878	0.997459	-0.000455227	0.00100208	0.608069	0.969557
CTX-L4-5-6_t-cell	Gzmb	-10.7699	10.5851	0.0718957	0.0734769	0.898704	15.1538	0.606697	0.997018	-0.000237479	0.00103096	0.689893	0.98063
CTX-L4-5-6_t-cell	Vtn	-11.1635	3.32892	0.0120609	0.0129461	-1.79744	3.13137	0.528988	0.966328	0.000907866	0.00134588	0.540793	0.987753
CTX-L4-5-6_t-cell	Nr2e1	-9.49408	2.07846	0.00413564	0.00453732	-1.80321	1.41885	0.326958	0.853664	-0.000241604	0.00100764	0.683969	0.984672
CTX-L4-5-6_t-cell	Ifngr1	-6.46348	1.38586	0.00167671	0.00192355	0.373134	0.946035	0.686168	0.998345	-0.000717569	0.000671868	0.337969	0.987363
CTX-L4-5-6_t-cell	Sirt1	-8.81833	7.98354	0.08147	0.0831066	-0.743908	11.2776	0.757114	0.989335	-0.000894584	0.000886707	0.39408	0.958771
CTX-L4-5-6_t-cell	Egfr	-11.5099	2.23294	0.00105269	0.0012597	0.101549	1.80437	0.750633	0.991925	7.8841e-05	0.00101778	0.764952	0.997618
CTX-L4-5-6_t-cell	Flt4	-9.56275	2.30572	0.00893145	0.00956103	-0.469625	1.82194	0.698021	0.978778	-0.000788857	0.00106265	0.516192	0.951372
CTX-L4-5-6_t-cell	Btg2	-5.59885	1.52135	0.00688072	0.0074098	-0.598999	1.22059	0.519562	0.9485	-0.000992646	0.000645513	0.190928	0.912978
CTX-L4-5-6_t-cell	Srebf1	-10.0236	2.28528	0.00332461	0.00371317	-0.557715	1.56001	0.652506	0.969618	-0.000393988	0.00110791	0.651513	0.98712
CTX-L4-5-6_t-cell	Hexb	-7.4015	1.93427	0.00473418	0.00508619	-0.662749	1.58573	0.581624	0.96291	-0.000757123	0.000802264	0.409529	0.951324
CTX-L4-5-6_t-cell	Clu	-7.26553	1.10296	0.000426422	0.000494302	-0.477766	0.752919	0.577482	0.973547	0.000337975	0.000534718	0.547998	0.999834
CTX-L4-5-6_t-cell	Il10rb	-9.55298	1.84923	0.00177908	0.00197716	-0.0885847	1.26235	0.767781	0.988499	-3.247e-05	0.000896512	0.762946	0.997232
CTX-L4-5-6_t-cell	Cd4	-8.60659	2.53055	0.0131064	0.0141623	0.146407	1.98319	0.817891	0.995641	-0.000529744	0.00117143	0.621563	0.988641
CTX-L4-5-6_t-cell	Agpat4	-8.28739	2.36727	0.021712	0.0228254	-1.87818	2.40152	0.411305	0.908319	-0.000657599	0.000892129	0.511021	0.927906
CTX-L4-5-6_t-cell	Cdh2	-9.41419	1.91453	0.000852557	0.00104165	-0.501209	1.30937	0.666671	0.982427	0.000168801	0.000927449	0.755342	0.999453
CTX-L4-5-6_t-cell	Csf1r	-8.78358	2.47135	0.0143061	0.015229	-1.0765	2.41625	0.623642	0.97378	-0.00112141	0.00099976	0.382356	0.912142
CTX-L4-5-6_t-cell	Fads2	-6.68404	1.42562	0.00651284	0.00694093	-1.91423	0.973178	0.107934	0.743185	-0.000364025	0.000691144	0.59545	0.989996
CTX-L4-5-6_t-cell	Ifitm3	-11.2364	2.26126	0.00185119	0.00210603	0.343581	1.75737	0.714662	0.993352	-0.000116048	0.00104847	0.730944	0.990519
CTX-L4-5-6_t-cell	Cd28	-7.06665	3.24329	0.0472424	0.0486807	-0.276508	3.99352	0.691921	0.979116	-0.00100342	0.000735479	0.275842	0.909111
CTX-L4-5-6_t-cell	Pdcd1	-10.9272	2.24957	0.00311817	0.00343666	0.859513	1.79526	0.602032	0.994832	-0.000434355	0.00103002	0.621294	0.974623
CTX-L4-5-6_t-cell	Parp1	-10.175	1.89569	0.000585613	0.000727012	-0.637767	1.44048	0.649988	0.980831	0.00063046	0.000888639	0.522629	0.99847
CTX-L4-5-6_t-cell	Sell	-5.82552	2.21643	0.0668104	0.06909	-4.71237	2.0505	0.0666404	0.51799	-0.000406499	0.000920617	0.613693	0.959583
CTX-L4-5-6_t-cell	Il2ra	-10.7657	464.426	0.109905	0.111471	0.625171	729.639	0.723155	0.995978	-0.000402858	0.0009724	0.628048	0.982646
CTX-L4-5-6_t-cell	Gad2	-9.28977	2.16157	0.00612356	0.00663172	-1.59276	1.47584	0.390686	0.888879	-0.00046902	0.0010479	0.619677	0.972977
CTX-L4-5-6_t-cell	Nr4a2	-11.0906	723.217	0.0300556	0.0306154	0.951202	1136.69	0.605391	0.997561	-0.000152049	0.00115194	0.744995	0.995615
CTX-L4-5-6_t-cell	Cat	-8.86989	1.72133	0.00113194	0.00131235	-0.639383	1.17504	0.59509	0.965958	-4.53399e-05	0.000834503	0.764998	0.997276
CTX-L4-5-6_t-cell	Pcna	-10.5607	1.8871	0.000446148	0.000557089	-0.726958	1.29001	0.575748	0.957783	0.000640971	0.000914542	0.524298	0.996679
CTX-L4-5-6_t-cell	Stmn2	-8.92191	4.73406	0.0681019	0.0696224	-0.593977	6.54357	0.604648	0.959342	0.000630266	0.000673282	0.418575	0.988015
CTX-L4-5-6_t-cell	Cnn3	-10.9096	1.80883	0.000134739	0.000195276	-0.699628	1.23492	0.570726	0.954688	0.000797321	0.000876908	0.446611	0.99467
CTX-L4-5-6_t-cell	Slc2a1	-10.9058	2.28306	0.00177856	0.00203328	-0.715713	1.55856	0.61464	0.961591	0.00014394	0.00110682	0.736516	0.99843
CTX-L4-5-6_t-cell	Flt1	-8.20379	46.5492	0.105068	0.107006	-2.37164	71.8076	0.319463	0.807073	0.000718595	0.00098533	0.50198	0.990249
CTX-L4-5-6_t-cell	Casp2	-9.06571	2.11565	0.00562997	0.00609895	-0.943171	1.45468	0.545942	0.953051	-0.000490144	0.00102208	0.611453	0.982776
CTX-L4-5-6_t-cell	Aldh1l1	-10.0293	2.05385	0.00337286	0.00366858	-0.557185	1.40203	0.649714	0.971024	6.5025e-05	0.00099571	0.746653	0.995744
CTX-L4-5-6_t-cell	Msmo1	-9.70197	4.91987	0.0518253	0.052989	-1.84711	6.44722	0.469842	0.934778	7.28524e-05	0.000867539	0.745984	0.994194
CTX-L4-5-6_t-cell	Il10ra	-12.2119	2.19653	0.000715805	0.000868415	2.03042	1.79932	0.365902	0.967782	7.25893e-05	0.000994577	0.773762	0.996337
CTX-L4-5-6_t-cell	Elovl5	-8.58936	3.75256	0.0630563	0.0646019	-1.21071	4.93687	0.571293	0.964239	-0.000205412	0.000699591	0.674016	0.989391
CTX-L4-5-6_t-cell	Ms4a4b	-7.84089	1.92361	0.00656172	0.00711827	-1.3827	1.31313	0.376535	0.913373	-0.000474801	0.000932572	0.601093	0.988549
CTX-L4-5-6_t-cell	Olig2	-10.5275	2.35748	0.00564102	0.00611713	-0.302098	1.84769	0.717294	0.976791	-0.000316733	0.00108871	0.678631	0.979431
CTX-L4-5-6_t-cell	Ccl5	-12.6168	9.56185	0.0564165	0.0575738	1.84594	13.3273	0.466443	0.993731	0.000829182	0.00115681	0.519065	0.998572
CTX-L4-5-6_t-cell	Lars2	-10.8962	3.83097	0.0257399	0.0265808	-0.233401	4.63885	0.733066	0.980335	0.000106939	0.000938089	0.739654	0.988672
CTX-L4-5-6_t-cell	Apln	-12.2831	2.28306	0.00229649	0.00242287	-0.452131	1.68631	0.66918	0.971101	0.00103234	0.00104633	0.408646	0.988972
CTX-L4-5-6_t-cell	Tox	-11.5852	71.1209	0.0947317	0.0961497	0.114332	110.583	0.814742	0.989919	0.000488751	0.000939631	0.582782	0.976904
CTX-L4-5-6_t-cell	Irs2	-10.6318	304.529	0.152428	0.154123	-1.28077	478.164	0.642055	0.969353	0.000556353	0.000827866	0.546015	0.994915
CTX-L4-5-6_t-cell	Pcsk1n	-8.41625	9.21961	0.0989654	0.100697	-0.314008	13.5429	0.768089	0.989105	0.000125658	0.000701113	0.754423	0.998641
CTX-L4-5-6_t-cell	Enpp2	-10.8654	1.83878	0.000281525	0.000358255	-1.58191	1.25522	0.311578	0.869781	0.00122426	0.000891444	0.268554	0.97551
CTX-L4-5-6_t-cell	Sirt6	-9.2143	72.715	0.118469	0.120327	-0.733553	113.014	0.779342	0.988568	-0.000741504	0.00100007	0.519047	0.966381
CTX-L4-5-6_t-cell	Cldn5	-11.8849	2.64467	0.000896198	0.00111597	-0.220347	2.60041	0.763426	0.993612	0.00198185	0.00108635	0.133051	0.930822
CTX-L4-5-6_t-cell	Ogt	-10.6974	1.79849	0.000200052	0.000269686	-0.3786	1.22771	0.686571	0.97877	0.000801226	0.00087191	0.425819	0.997194
CTX-L4-5-6_t-cell	Stub1	-11.4796	1.90797	0.00023075	0.000297235	-0.137782	1.30244	0.751096	0.983601	0.00142542	0.000924986	0.184772	0.978606
CTX-L4-5-6_t-cell	Slc32a1	-10.0171	2.27073	0.00530377	0.00572573	0.326605	1.56407	0.706761	0.994007	-0.000443748	0.00109669	0.633235	0.984433
CTX-L4-5-6_t-cell	C1qb	-7.92445	6.44125	0.0902624	0.0923663	-1.102	8.59298	0.676724	0.979703	-0.00156524	0.0010268	0.263588	0.845478
CTX-L4-5-6_t-cell	Grn	-11.8442	11.8672	0.0495134	0.0505852	-1.02517	17.2064	0.641118	0.96566	0.000796978	0.000972492	0.488972	0.980315
CTX-L4-5-6_t-cell	Bst2	-10.8044	3.54365	0.0381142	0.0392064	0.367277	4.21913	0.677019	0.997602	-9.66624e-05	0.000929989	0.752324	0.997198
CTX-L4-5-6_t-cell	Ptges3	-9.05375	2.20079	0.0145117	0.0152238	-1.04893	2.52272	0.670586	0.986035	-0.000364241	0.000707695	0.583346	0.966421
CTX-L4-5-6_t-cell	Cdk5r1	-10.8901	1.90577	0.000315213	0.000414543	-0.155647	1.45486	0.777209	0.989727	0.0011564	0.000893435	0.274457	0.984267
CTX-L4-5-6_t-cell	Pik3r1	-9.15587	5.45871	0.00573736	0.00584232	-1.60764	7.36455	0.190698	0.827141	0.000885366	0.000677577	0.280523	0.986858
CTX-L4-5-6_t-cell	Cxcr3	-9.857	2.72377	0.0137534	0.0145982	3.57353	2.89098	0.239971	0.893075	-0.00101103	0.00098393	0.36602	0.970011
CTX-L4-5-6_t-cell	Olig1	-12.0915	2.39811	0.000906467	0.00105097	0.625682	1.70161	0.651498	0.996178	0.00060463	0.00113026	0.598318	0.999009
CTX-L4-5-6_t-cell	Mcm2	-9.40012	27.3849	0.0127652	0.013293	0.123878	41.2172	0.742888	0.986433	-0.00100145	0.0010416	0.430652	0.943175
CTX-L4-5-6_t-cell	Gpm6b	-5.33479	0.562379	1.63799e-07	1.70134e-06	-1.40146	0.383899	0.0118329	0.296904	-1.23458e-05	0.000272643	0.774004	0.996495
CTX-L4-5-6_t-cell	C1ql3	-9.49778	2.29382	0.0141821	0.0147972	-0.157453	2.38767	0.759167	0.986344	-9.76705e-05	0.000827191	0.697618	0.97224
CTX-L4-5-6_t-cell	Itga1	-11.3209	2.59665	0.0117048	0.0120944	-0.445782	2.78911	0.689024	0.977671	0.00112991	0.000849237	0.322727	0.945213
CTX-L4-5-6_t-cell	Pisd	-11.1538	3.00233	0.0265995	0.0273746	0.444654	3.49865	0.637844	0.997086	0.000653828	0.000825429	0.487916	0.993769
CTX-L4-5-6_t-cell	Itgam	-10.0032	155.197	0.100565	0.102237	-0.330154	242.713	0.807353	0.989742	-0.000513944	0.00105554	0.600915	0.965257
CTX-L4-5-6_t-cell	Cd8b1	-11.8179	2.4931	0.000737406	0.000925993	1.20653	1.70191	0.522519	0.999002	0.00064562	0.00120865	0.605064	0.999747
CTX-L4-5-6_t-cell	Ly6c1	-6.53957	1.75458	0.0120669	0.012923	-1.3988	1.19774	0.323067	0.921067	-0.000627896	0.000850624	0.510968	0.988876
CTX-L4-5-6_t-cell	Ifi27	-9.08245	2.07766	0.00619141	0.00664096	-1.14675	1.4194	0.485892	0.938928	-0.000326147	0.00100703	0.673453	0.986403
CTX-L4-5-6_t-cell	Cd8a	-11.0764	2.4414	0.00238739	0.00269118	0.0653161	1.67812	0.773048	0.990679	0.000133205	0.00117901	0.751171	0.997852
CTX-L4-5-6_t-cell	Gfap	-10.8649	2.54969	0.00326038	0.00354138	2.99584	1.94875	0.152887	0.932179	-0.00051099	0.00113052	0.617179	0.991406
CTX-L4-5-6_t-cell	Gja1	-6.99469	1.94725	0.0058573	0.00652732	1.3414	1.86411	0.518097	0.999832	-0.00130366	0.000812051	0.178919	0.855508
CTX-L4-5-6_t-cell	C4b	-9.31363	2.22927	0.00786559	0.00846883	0.919934	1.71793	0.590143	0.995307	-0.00132302	0.00103915	0.331655	0.904985
CTX-L4-5-6_t-cell	Nkg7	-9.75793	2.11771	0.00401996	0.00436713	0.649719	1.98459	0.606899	0.999319	0.000239322	0.000880262	0.743389	0.999427
CTX-L4-5-6_t-cell	Tubb3	-11.0981	3.82675	0.035146	0.0360099	-0.723922	4.75968	0.691072	0.982812	0.00113896	0.000860376	0.285227	0.952016
CTX-L4-5-6_t-cell	Vegfa	-9.77503	2.20428	0.00404496	0.00443135	1.41613	1.50491	0.426674	0.988607	-0.000876892	0.00106862	0.482901	0.967632
CTX-L4-5-6_t-cell	Ntm	-11.4441	1.87269	0.000127617	0.000182975	-1.40568	1.27872	0.37427	0.878011	0.0012424	0.000907818	0.275213	0.972216
CTX-L4-5-6_t-cell	Sox11	-12.2169	2.22055	0.00118535	0.00137453	1.01559	1.79182	0.579354	0.993502	0.000309513	0.0010146	0.658596	0.994653
CTX-L4-5-6_t-cell	Htt	-9.33603	1493.31	0.16447	0.166229	-0.309311	2357.97	0.829786	0.994121	-0.000319415	0.000902296	0.672944	0.995675
CTX-L4-5-6_t-cell	Sirt7	-10.7638	2.33328	0.00541336	0.00579524	1.31228	2.34634	0.482567	0.990715	3.37806e-05	0.000901575	0.811883	0.997658
CTX-L4-5-6_t-cell	Slc1a2	-4.25114	0.522596	3.06324e-07	3.46811e-06	-0.986293	0.356742	0.038681	0.506188	0.000400953	0.000253356	0.151785	0.993298
CTX-L4-5-6_t-cell	Cd47	-7.69687	1.30831	0.00168375	0.00189185	-1.55081	1.24687	0.327018	0.942198	0.00057675	0.000529078	0.364941	0.996351
CTX-L4-5-6_t-cell	Slc17a7	-7.34543	1.46716	0.000741972	0.000900047	-1.49794	1.00153	0.180311	0.890943	0.00130103	0.00071128	0.0930577	0.979946
CTX-L4-5-6_t-cell	Atp1a2	-6.71933	1.30606	0.000748435	0.000903908	-0.905616	0.891562	0.371633	0.947371	0.000564841	0.000633181	0.392595	0.999866
CTX-L4-5-6_t-cell	Tcf7	-6.70722	2.30831	0.041528	0.0431991	-3.179	2.66059	0.22298	0.80553	-0.000796544	0.000727159	0.398057	0.922015
CTX-L4-5-6_t-cell	Itgb1	-8.92798	1.17091	2.11831e-05	3.56754e-05	-0.16869	0.799305	0.736887	0.984108	0.000652215	0.000567661	0.330084	0.992618
CTX-L4-5-6_t-cell	Syt11	-10.3641	3.5037	0.0261953	0.0269433	0.954659	4.39092	0.705262	0.997782	0.000881164	0.000758085	0.355533	0.94962
CTX-L4-5-6_t-cell	Fcrls	-7.19558	2.69417	0.0502033	0.0521699	-1.80863	2.76319	0.492054	0.94367	-0.00181381	0.000977217	0.186098	0.777432
CTX-L4-5-6_t-cell	Insr	-9.77031	1.99291	0.000845974	0.00103465	0.595736	1.36043	0.629	0.996975	-0.000173678	0.000966169	0.749805	0.997933
CTX-L4-5-6_t-cell	Gad1	-8.52684	2.15336	0.00977429	0.010459	-0.929045	1.46995	0.556407	0.961268	-0.000784583	0.00104395	0.513204	0.967807
CTX-L4-5-6_t-cell	Klrk1	-7.97291	62.2625	0.166445	0.169019	-1.23608	96.3775	0.758751	0.990076	-0.00136053	0.00112218	0.366642	0.874661
CTX-L4-5-6_t-cell	Sox2	-11.3066	2.2095	0.00206207	0.0023033	0.326737	1.73243	0.714758	0.99075	7.17846e-05	0.00102028	0.748213	0.991245
CTX-L4-5-6_t-cell	Itga4	-8.18434	1.67667	0.00130637	0.00151043	-1.15856	1.14455	0.385817	0.935285	0.000326624	0.000812851	0.658373	0.99988
CTX-L4-5-6_t-cell	Dpp6	-11.3626	8.22554	0.0551922	0.0562892	0.595889	11.5998	0.766763	0.99172	0.000449816	0.000908688	0.590668	0.983779
CTX-L4-5-6_t-cell	B2m	-7.04866	1.57159	0.00088356	0.00111117	0.280297	1.07282	0.7402	0.998627	0.000267825	0.000761908	0.750543	1
CTX-L4-5-6_t-cell	Aldoc	-6.5685	1.20602	0.000825418	0.000963165	-1.25062	0.823272	0.19203	0.855338	0.000322107	0.000584682	0.590962	0.999586
CTX-L4-5-6_t-cell	Jak1	-6.52315	1.91379	0.0179598	0.0184773	-1.14448	1.9949	0.34977	0.933725	-8.09764e-05	0.00058223	0.742133	0.99214
CTX-L4-5-6_t-cell	Cd3e	-5.37486	1.08233	0.00349418	0.00377408	0.654368	0.738835	0.457148	0.997884	-0.0011967	0.000524716	0.0610943	0.752765
CTX-L4-5-6_t-cell	Pecam1	-8.58422	2.06459	0.00676487	0.00734806	-1.61606	1.724	0.394126	0.899331	0.000395139	0.000921168	0.626443	0.996354
CTX-L4-5-6_t-cell	Ccr7	-4.874	2.43476	0.127074	0.130862	-4.52209	2.35288	0.127191	0.612444	-0.00117918	0.000992176	0.364148	0.894383
CTX-L4-5-6_t-cell	Mtor	-9.36678	1.91441	0.000998299	0.00119581	0.113347	1.30684	0.760776	0.994529	0.000112586	0.000928108	0.779777	0.999486
CTX-L4-5-6_t-cell	Ighm	-7.18594	2.04346	0.0174095	0.0185234	-1.78706	1.69666	0.427001	0.96327	-0.000282032	0.000919073	0.712247	0.998764
CTX-L4-5-6_t-cell	Nfic	-10.5446	1.8599	0.000321178	0.000414678	-0.689422	1.26964	0.577064	0.957575	0.000957221	0.000901683	0.359263	0.994153
CTX-L4-5-6_t-cell	Adora2a	-11.469	5.69913	0.0480549	0.049039	0.144436	7.69016	0.802061	0.992133	0.000447496	0.000874194	0.608843	0.990686
CTX-L4-5-6_t-cell	Jun	-11.5767	2.36624	0.0044364	0.00471615	0.647871	2.38187	0.72486	0.995417	0.000707802	0.000903974	0.494667	0.992909
CTX-L4-5-6_t-cell	Klf4	-10.8285	9.40058	0.0514058	0.0526191	-0.155313	13.2423	0.73612	0.981366	-3.70751e-05	0.00102773	0.751623	0.994528
CTX-L4-5-6_t-cell	Trim2	-8.89402	1.52773	0.00127912	0.00141805	-0.601617	1.60397	0.673283	0.984318	0.000431227	0.000585623	0.524335	0.995549
CTX-L4-5-6_t-cell	Sparc	-6.82002	1.70696	0.00346463	0.00391859	-2.51866	1.16523	0.063956	0.700557	0.000213085	0.000827538	0.752538	0.999937
CTX-L4-5-6_t-cell	Rbm39	-7.52987	1.14834	0.000791788	0.00089376	-0.805294	0.783899	0.393323	0.930398	0.00025739	0.000556719	0.616445	0.998801
CTX-L4-5-6_t-cell	Gmfb	-8.59883	1.62982	0.00201789	0.00228898	-2.76718	1.43866	0.149246	0.736374	0.000533657	0.000697761	0.513657	0.988432
CTX-L4-5-6_t-cell	Klrd1	-9.20343	2.34805	0.00810245	0.00881958	-0.694319	1.88982	0.703493	0.98617	-0.000760774	0.00107079	0.523961	0.983527
CTX-L4-5-6_t-cell	Cd27	-8.68508	1.82541	0.00318421	0.00352168	-1.88973	1.24609	0.244733	0.813112	-0.00018866	0.000884964	0.690025	0.98186
CTX-L4-5-6_t-cell	Apod	-10.459	2.10489	0.00130042	0.00153728	1.39947	1.75692	0.497247	0.998678	-2.3756e-05	0.000944493	0.802968	0.998978
CTX-L4-5-6_t-cell	Cfl1	-7.20046	1.28322	0.0105073	0.0109284	0.0420636	1.60915	0.833542	0.989259	0.000145531	0.000323267	0.633691	0.993194
CTX-L4-5-6_t-cell	Ifnar2	-9.02881	2.0638	0.00230956	0.00266043	-0.361919	1.40884	0.685898	0.973444	-0.000814784	0.00100053	0.472305	0.977003
CTX-L4-5-6_t-cell	Atm	-8.8339	2.10827	0.00563423	0.00615056	-1.61242	1.43997	0.358325	0.897222	-0.000374267	0.00102193	0.651699	0.987166
CTX-L4-5-6_t-cell	Gapdh	-10.5503	23.1936	0.085651	0.0870089	-0.215969	35.1357	0.803785	0.997203	0.00034127	0.000932583	0.676738	0.998234
CTX-L4-5-6_t-cell	Spock2	-8.27345	1.6765	0.000605358	0.000762926	-0.893899	1.39131	0.536362	0.975039	0.00159286	0.000769783	0.0645836	0.913347
CTX-L4-5-6_t-cell	Son	-9.64103	43.4576	0.13493	0.136566	0.567635	67.6382	0.815492	0.989213	0.000776841	0.000573987	0.305326	0.925338
CTX-L4-5-6_t-cell	Gzmk	-11.7593	2.36965	0.00136619	0.00160323	1.62108	1.81707	0.468325	0.992982	-2.75766e-05	0.00110709	0.773142	0.996541
CTX-L4-5-6_t-cell	Stat3	-8.46081	2.11702	0.0162449	0.0169309	-0.244299	2.17822	0.81612	0.995947	-0.000223665	0.000751405	0.688673	0.994644
CTX-L4-5-6_t-cell	Nfkb1	-9.14806	2.35778	0.0122598	0.0127653	-0.532238	2.29056	0.690919	0.983268	0.000259348	0.000877524	0.702087	0.995604
CTX-L4-5-6_t-cell	Ppargc1a	-11.1937	2.22391	0.00229881	0.00257743	-0.134176	1.77762	0.756771	0.984685	-6.04427e-05	0.00101703	0.735337	0.987091
CTX-L4-5-6_t-cell	Lmna	-12.3073	2.27733	0.000626197	0.000772572	1.20726	1.77492	0.527286	0.992986	0.00033601	0.00105517	0.689428	0.999199
CTX-L4-5-6_t-cell	Tpt1	-7.61001	2.04806	0.0104602	0.011174	-0.55807	1.51022	0.666382	0.979655	-0.000813219	0.000943798	0.451417	0.967556
CTX-L4-5-6_t-cell	Map1lc3a	-9.44944	2.54042	0.0160142	0.0167897	-1.13322	3.05501	0.586864	0.977092	0.000613112	0.000735215	0.472888	0.990089
CTX-L4-5-6_t-cell	Lsamp	-12.3643	4891.04	0.1238	0.125024	0.573071	7800	0.70907	0.995791	0.00073268	0.00093971	0.508191	0.978624
CTX-L4-5-6_t-cell	Sulf2	-11.0811	2.25841	0.00180142	0.00204553	0.344037	1.54167	0.701559	0.991467	0.000210627	0.00109488	0.710699	0.998091
CTX-L4-5-6_t-cell	Surf1	-9.56818	2.20537	0.00526951	0.00572276	-0.998262	1.50607	0.5377	0.951001	-0.000221161	0.00106907	0.732256	0.995275
CTX-L4-5-6_t-cell	Myc	-8.85222	2.04766	0.00478927	0.00526304	-1.79185	1.39798	0.324559	0.851671	-0.00054173	0.000992686	0.591018	0.97462
CTX-L4-5-6_t-cell	Apold1	-8.60316	2.29854	0.0111517	0.0119453	-0.933743	1.56906	0.565147	0.95484	-0.00101571	0.00111434	0.455138	0.945492
CTX-L4-5-6_t-cell	H2-D1	-5.7548	1.31754	0.00955213	0.0101511	-1.65945	1.60092	0.401964	0.964303	-0.000721374	0.000417024	0.162995	0.863796
CTX-L4-5-6_t-cell	H2-K1	-4.27178	0.559901	9.29917e-07	6.59755e-06	0.127629	0.382208	0.679195	0.99056	-0.000378043	0.000271441	0.21066	0.96598
CTX-L4-5-6_t-cell	Apoe	-6.02977	1.31847	0.00142086	0.00167652	-0.407695	0.900032	0.66534	0.989964	-0.000244337	0.000639196	0.680681	0.999696
CTX-L4-5-6_t-cell	Neat1	-6.19055	0.961958	1.96311e-05	4.47646e-05	-0.489662	0.656665	0.510446	0.960261	8.96958e-05	0.000466359	0.805417	1
CTX-L4-5-6_t-cell	Ptprc	-4.49038	1.01279	0.0160677	0.0166467	-1.49919	1.02015	0.126035	0.641987	-0.000643873	0.000366205	0.191651	0.831123
CTX-L4-5-6_t-cell	Stat1	-9.74685	969.352	0.154155	0.155769	0.46923	1524.88	0.614284	0.997127	-0.000332065	0.000899113	0.648505	0.983624
CTX-L4-5-6_t-cell	Prom1	-9.46774	2.42189	0.0135896	0.0143845	-0.960312	2.36448	0.606175	0.959705	-0.000424482	0.000970642	0.612085	0.956911
CTX-L4-5-6_t-cell	Trac	-6.92047	2.00471	0.0263968	0.0273334	0.375973	2.44138	0.816574	0.993081	-0.000542929	0.000513217	0.358917	0.979012
CTX-L4-5-6_t-cell	Gstm1	-9.02199	300.535	0.164658	0.166552	-0.710324	471.927	0.752405	0.9858	-0.000157293	0.000830439	0.742373	0.996459
CTX-L4-5-6_t-cell	Fgfr3	-11.7191	2.30453	0.001159	0.0013719	0.883629	1.90417	0.581119	0.996354	0.000305974	0.00103986	0.708059	0.999684
CTX-L4-5-6_t-cell	Ptprz1	-10.5083	2.18073	0.00199581	0.00228912	-0.785402	1.78807	0.645478	0.973718	-2.59131e-05	0.000987386	0.769712	0.994722
CTX-L4-5-6_t-cell	Kcnj8	-9.19873	1851.88	0.187989	0.190037	-0.0705827	2921.36	0.762573	0.997212	-0.00117292	0.00108797	0.378481	0.94353
CTX-L4-5-6_t-cell	Mat2a	-11.6716	153.963	0.0202674	0.0206341	-0.592548	240.527	0.666315	0.964171	0.000481318	0.00102976	0.624788	0.997004
CTX-L4-5-6_t-cell	Lat	-8.76401	2.38161	0.0283893	0.0293678	0.901451	2.8082	0.516116	0.996928	-0.000311355	0.000672752	0.587335	0.979236
CTX-L4-5-6_t-cell	Cxcr6	-8.74684	5.63913	0.0638776	0.065609	2.61107	7.44651	0.325166	0.963612	-0.00126812	0.000977799	0.276568	0.935922
CTX-L4-5-6_t-cell	Mboat2	-12.4355	2.07679	0.000218844	0.000293475	0.271667	1.42085	0.714387	0.988915	0.000891478	0.00100605	0.449093	0.990502
CTX-L4-5-6_t-cell	Rims2	-9.90897	2.18208	0.00460656	0.00505039	-0.669915	1.79964	0.644544	0.970232	-0.0002705	0.000984474	0.677789	0.981089
CTX-L4-5-6_t-cell	Il7r	-7.03837	2.12914	0.00867537	0.00958434	-0.779356	1.45343	0.590032	0.978428	-0.000716239	0.00103221	0.507202	0.985838
CTX-L4-5-6_t-cell	Cdkn1a	-12.5258	2.27856	0.000719303	0.000852138	0.229003	1.55922	0.725476	0.990633	0.000745387	0.0011035	0.526949	0.992419
CTX-L4-5-6_t-cell	Sod2	-9.17728	1.83932	0.00393526	0.0042573	0.197135	1.25558	0.71723	0.991542	-0.000280717	0.000891706	0.669546	0.989721
CTX-L4-5-6_t-cell	Aqp4	-10.0134	261.672	0.038677	0.0393049	-0.0114242	410.006	0.768157	0.987857	-0.000268304	0.0010622	0.689515	0.985392
CTX-L4-5-6_vlmc	Igf2	-7.0459	0.728263	0.000202019	0.000203468	-0.375361	1.0197	0.716108	0.953739	-2.04735e-06	0.000235996	0.834587	0.998266
CTX-L4-5-6_vlmc	Pdgfra	-6.84063	0.853479	3.16875e-05	3.22118e-05	-1.17105	1.28974	0.397568	0.884226	-5.4808e-05	0.000201124	0.704622	0.997472
CTX-L4-5-6_vlmc	Sox9	-10.1853	0.573118	2.54377e-07	2.59189e-07	0.343374	0.571463	0.584978	0.983792	0.000279564	0.0002905	0.404129	0.910698
CTX-L4-5-6_vlmc	S100a6	-10.7298	544.838	0.0157219	0.0157484	0.0185181	851.04	0.76507	0.933896	-0.000296995	0.000322611	0.440199	0.973578
CTX-L4-5-6_vlmc	Agpat3	-9.22595	0.536592	3.45078e-05	3.50955e-05	-0.12647	0.534086	0.718277	0.922963	-4.61394e-05	0.000271102	0.749415	0.997074
CTX-L4-5-6_vlmc	Efnb2	-9.69367	0.726097	0.00186783	0.0018891	-0.453562	0.868553	0.519117	0.852083	4.90493e-05	0.00028202	0.737895	0.983909
CTX-L4-5-6_vlmc	Akt1	-9.01924	0.472753	1.52862e-08	1.57671e-08	-0.189442	0.463697	0.622733	0.880386	-2.78999e-05	0.000242277	0.75664	0.994152
CTX-L4-5-6_vlmc	Tgfb1	-10.41	0.611955	2.85989e-06	2.86099e-06	-0.813324	0.595762	0.310101	0.755126	-1.65199e-05	0.000314915	0.766811	0.987399
CTX-L4-5-6_vlmc	Tpm4	-8.5401	0.649116	0.00134984	0.00135817	-0.612644	0.857329	0.475107	0.863713	0.000218364	0.000221665	0.402957	0.888489
CTX-L4-5-6_vlmc	Sst	-10.9879	1.16512	0.00656331	0.00660442	-0.0368938	1.53584	0.732193	0.926036	-6.13272e-05	0.000323971	0.705027	0.986131
CTX-L4-5-6_vlmc	Trp53	-10.68	0.585146	6.66909e-05	6.82365e-05	0.187371	0.584025	0.633944	0.972603	-1.13526e-05	0.000293375	0.758706	0.982203
CTX-L4-5-6_vlmc	Slc1a3	-8.03185	0.863804	0.00689132	0.00692684	-1.59401	1.2195	0.109671	0.599554	0.000166621	0.00020528	0.480237	0.926398
CTX-L4-5-6_vlmc	Igf1r	-9.38042	0.540764	5.93812e-05	5.94079e-05	0.863428	0.668365	0.239881	0.963274	0.000422517	0.000218655	0.111227	0.578373
CTX-L4-5-6_vlmc	Pvalb	-10.8515	0.855433	5.99558e-05	6.06733e-05	-0.00834385	1.09515	0.812319	0.965181	-0.00027942	0.000334108	0.4733	0.972072
CTX-L4-5-6_vlmc	Cd209a	-10.4189	0.9462	0.00390986	0.00393394	-0.893751	1.18764	0.340777	0.754203	-0.000277343	0.000320528	0.472065	0.967969
CTX-L4-5-6_vlmc	Cd274	-10.8703	1.60907	0.011085	0.0111364	-0.340006	2.22716	0.623762	0.891623	-0.00018735	0.000320073	0.569662	0.983511
CTX-L4-5-6_vlmc	Vtn	-6.96771	1.00089	2.89863e-05	2.95512e-05	-0.471557	1.52099	0.759744	0.970978	0.00028354	0.000228668	0.275799	0.846579
CTX-L4-5-6_vlmc	Slc2a4	-10.7258	0.974694	0.000597577	0.000598346	0.111561	1.15559	0.691924	0.948331	-9.06432e-05	0.000304812	0.68052	0.991169
CTX-L4-5-6_vlmc	Vip	-10.1559	6.24486	0.0354453	0.035556	-1.04029	9.5267	0.292473	0.666794	-0.000406217	0.000316601	0.323802	0.925641
CTX-L4-5-6_vlmc	Ifngr1	-9.81904	0.549516	8.172e-06	8.27858e-06	-0.623255	0.541096	0.369386	0.781689	2.00399e-05	0.000280588	0.765956	0.987022
CTX-L4-5-6_vlmc	Sirt1	-10.409	2.48848	0.0172627	0.0173344	-0.654931	3.62169	0.44918	0.804585	-8.5814e-05	0.000305455	0.684557	0.995033
CTX-L4-5-6_vlmc	Egfr	-10.7123	1.54622	0.0139765	0.0140433	-0.337433	2.12216	0.644764	0.903352	-0.00024519	0.000322656	0.50421	0.982703
CTX-L4-5-6_vlmc	Flt4	-11.0138	0.639281	7.51298e-08	7.77569e-08	-0.755547	0.629431	0.366229	0.782652	-5.55235e-06	0.000326843	0.778524	0.98544
CTX-L4-5-6_vlmc	Btg2	-10.4068	0.54416	1.86584e-34	2.92507e-34	-0.207044	0.493544	0.623225	0.886751	0.000412888	0.000291322	0.242471	0.776025
CTX-L4-5-6_vlmc	Srebf1	-10.5087	0.840955	0.00259596	0.00261092	-0.305601	1.02551	0.641162	0.899408	-0.000153675	0.000309695	0.608595	0.993286
CTX-L4-5-6_vlmc	Hexb	-9.38264	2.34773	0.0106125	0.0106788	-0.50228	3.45385	0.505246	0.853721	0.000137615	0.000264017	0.595047	0.950535
CTX-L4-5-6_vlmc	Clu	-7.12655	0.473561	1.61144e-11	1.70172e-11	0.364001	0.661393	0.58908	0.99382	4.08583e-05	0.000160414	0.727573	0.989341
CTX-L4-5-6_vlmc	Alcam	-11.1456	21.4938	0.0211406	0.0212381	0.397209	33.5225	0.668319	0.976889	-0.000108167	0.000323738	0.667295	0.993492
CTX-L4-5-6_vlmc	Il10rb	-11.0018	0.603111	2.68525e-05	2.72769e-05	-0.588861	0.594778	0.435726	0.825462	0.00027366	0.000307019	0.448746	0.888795
CTX-L4-5-6_vlmc	Agpat4	-9.87641	0.871055	0.00418943	0.00420805	-0.323426	1.09104	0.652111	0.911029	-0.000104811	0.000288416	0.656622	0.995666
CTX-L4-5-6_vlmc	Cdh2	-10.2212	0.612045	1.90267e-05	1.9204e-05	-0.588281	0.619201	0.445763	0.826117	0.000127504	0.000306965	0.643827	0.967772
CTX-L4-5-6_vlmc	Csf1r	-10.6658	0.892191	0.0032937	0.00331492	-0.39823	1.08375	0.59258	0.889205	0.000209003	0.000319806	0.542542	0.939021
CTX-L4-5-6_vlmc	Fads2	-8.87881	0.666426	1.4883e-16	1.67663e-16	0.23419	0.910688	0.759263	0.987188	0.00025936	0.000241287	0.349569	0.899298
CTX-L4-5-6_vlmc	Ifitm3	-11.0038	0.713838	4.41848e-05	4.43444e-05	-0.363153	0.817154	0.60466	0.898389	0.000250244	0.000317093	0.486799	0.920671
CTX-L4-5-6_vlmc	Parp1	-10.3386	0.685156	0.000223531	0.000225635	-0.456902	0.792474	0.53592	0.866097	0.000153612	0.00029719	0.60132	0.958266
CTX-L4-5-6_vlmc	Mrc1	-10.589	1.3855	0.00280305	0.00280898	-0.606714	1.77865	0.393151	0.787185	-0.000129233	0.000327168	0.643341	0.988767
CTX-L4-5-6_vlmc	Gad2	-10.7196	0.936772	4.99952e-09	5.18311e-09	0.0916911	1.26794	0.832536	0.981552	-0.000276502	0.000339925	0.477495	0.982957
CTX-L4-5-6_vlmc	Nr4a2	-11.0581	0.610608	6.33204e-06	6.44579e-06	-0.172235	0.558236	0.652048	0.899828	-9.51914e-05	0.000324295	0.678228	0.993694
CTX-L4-5-6_vlmc	Cat	-8.9596	0.502914	4.23667e-05	4.26866e-05	-0.223809	0.576236	0.619089	0.889269	0.000160106	0.000221915	0.51697	0.935128
CTX-L4-5-6_vlmc	Pcna	-10.9557	2.00658	0.0150636	0.015126	-0.149892	2.86749	0.712776	0.920335	4.39006e-05	0.000304208	0.731271	0.978422
CTX-L4-5-6_vlmc	Stmn2	-9.79865	0.652357	2.61842e-07	2.69771e-07	-0.117952	0.747679	0.751174	0.943545	0.000120517	0.000293089	0.649031	0.972032
CTX-L4-5-6_vlmc	Vcam1	-8.66693	0.661305	7.17662e-05	7.22372e-05	-1.144	0.84934	0.230011	0.758521	2.91109e-05	0.000259818	0.768861	0.989345
CTX-L4-5-6_vlmc	Cnn3	-8.62537	0.611408	0.000756044	0.000763889	-0.615173	0.782583	0.440327	0.84691	0.000138488	0.000225457	0.558552	0.958929
CTX-L4-5-6_vlmc	Pdpn	-10.2644	0.568935	3.93974e-05	4.00071e-05	-0.690707	0.564735	0.362083	0.794459	0.000130569	0.000287683	0.62351	0.953257
CTX-L4-5-6_vlmc	Slc2a1	-10.8429	0.600594	5.04681e-31	7.52297e-31	-0.400995	0.544729	0.50917	0.843928	0.000183061	0.000321535	0.571878	0.938068
CTX-L4-5-6_vlmc	Flt1	-8.53931	0.680421	5.04907e-07	5.16055e-07	-0.558571	0.900618	0.562278	0.910092	0.00027115	0.000256303	0.367658	0.87525
CTX-L4-5-6_vlmc	Casp2	-10.983	849.442	0.0712132	0.0713927	-0.727083	1336.36	0.460311	0.809827	-4.8038e-05	0.000319827	0.718398	0.98201
CTX-L4-5-6_vlmc	Aldh1l1	-8.96172	156.83	0.025585	0.0256372	0.0372251	246.389	0.735902	0.943302	-0.00018614	0.000258379	0.510024	0.99497
CTX-L4-5-6_vlmc	Cd9	-10.6684	0.792833	0.0016197	0.00162941	-0.310589	0.939238	0.651444	0.91037	7.01242e-06	0.000312093	0.766189	0.979893
CTX-L4-5-6_vlmc	Msmo1	-9.88692	19.5264	0.0354011	0.0354994	-1.08934	30.4307	0.282231	0.693447	-9.92909e-05	0.000314569	0.677765	0.996353
CTX-L4-5-6_vlmc	Elovl5	-8.98407	0.643478	0.000386789	0.000390898	-0.475518	0.840392	0.587796	0.906696	0.000202789	0.000232946	0.449095	0.906066
CTX-L4-5-6_vlmc	Lum	-8.36735	0.772294	1.95098e-05	1.97416e-05	-0.520483	1.1048	0.644089	0.936503	-9.58614e-05	0.000235911	0.640954	0.99379
CTX-L4-5-6_vlmc	Lars2	-10.9652	0.610422	4.95817e-06	5.05004e-06	-0.421477	0.592228	0.53069	0.857598	2.75367e-05	0.000314437	0.748584	0.976349
CTX-L4-5-6_vlmc	Apln	-10.7798	0.926855	0.00290892	0.0029194	-0.23939	1.15768	0.656471	0.907162	-7.20497e-05	0.000324554	0.70219	0.989364
CTX-L4-5-6_vlmc	Thbs1	-9.92003	0.587856	3.94523e-28	5.21925e-28	-0.420361	0.533179	0.496473	0.827508	-0.000292693	0.000314715	0.435366	0.975655
CTX-L4-5-6_vlmc	Acta2	-8.1711	13.6654	0.0529702	0.053142	-0.896614	21.1929	0.504605	0.869661	-0.000511655	0.000346678	0.224116	0.941931
CTX-L4-5-6_vlmc	Tox	-10.9819	0.866185	0.00176104	0.00177474	0.0988665	1.06022	0.777949	0.951467	-0.000333637	0.000327071	0.410544	0.955498
CTX-L4-5-6_vlmc	Irs2	-9.55515	0.651214	0.0004777	0.000479679	0.258254	0.831048	0.625782	0.986372	0.00018566	0.000240937	0.496855	0.935008
CTX-L4-5-6_vlmc	Pcsk1n	-10.5334	0.704808	1.39475e-15	1.61326e-15	0.613184	0.903404	0.524675	0.995455	0.00027369	0.000284086	0.41516	0.889825
CTX-L4-5-6_vlmc	Enpp2	-10.3583	0.718457	7.57494e-05	7.6459e-05	0.39441	0.862415	0.629939	0.990382	0.000423694	0.000302938	0.229973	0.796285
CTX-L4-5-6_vlmc	Sirt6	-10.9608	0.605801	3.24887e-05	3.29658e-05	-0.250848	0.593483	0.63476	0.899315	7.07902e-06	0.000309647	0.769891	0.981571
CTX-L4-5-6_vlmc	Cldn5	-7.85732	0.541767	1.8812e-05	1.90054e-05	-1.67314	0.521846	0.0307719	0.394597	0.00056446	0.000280422	0.0854966	0.542691
CTX-L4-5-6_vlmc	Igfbpl1	-10.7332	0.92272	0.00330255	0.00332091	0.0601799	1.14294	0.780218	0.954556	-0.000411514	0.000325425	0.330517	0.92902
CTX-L4-5-6_vlmc	Ogt	-8.31194	0.492565	0.000256198	0.000260724	-1.28563	0.550542	0.10347	0.57321	-1.82056e-06	0.000217927	0.778787	0.987953
CTX-L4-5-6_vlmc	Stub1	-9.38112	0.54946	9.27096e-08	9.61016e-08	-0.120017	0.636588	0.730172	0.934295	0.000229053	0.000247184	0.421465	0.913905
CTX-L4-5-6_vlmc	Slc32a1	-10.8842	2.21113	0.0198717	0.0199376	-0.360287	3.17053	0.589379	0.87247	-0.000127205	0.000328584	0.649083	0.991173
CTX-L4-5-6_vlmc	C1qa	-11.2196	0.623105	5.76678e-05	5.89351e-05	0.17144	0.606694	0.681521	0.965854	0.000254313	0.00031994	0.479995	0.919683
CTX-L4-5-6_vlmc	C1qb	-11.0342	0.638058	0.00071328	0.000716241	-0.259243	0.605865	0.602652	0.880932	0.000121555	0.000321842	0.649584	0.960958
CTX-L4-5-6_vlmc	Grn	-10.1876	0.726698	0.000268641	0.000271115	0.382813	0.982389	0.572827	0.989751	0.000133513	0.000248279	0.591554	0.94758
CTX-L4-5-6_vlmc	Hes5	-10.6266	0.833668	0.000619768	0.000621767	-0.211893	1.01625	0.6937	0.919105	-0.000396468	0.000329061	0.341866	0.946606
CTX-L4-5-6_vlmc	Bst2	-11.194	0.632562	3.54794e-05	3.57343e-05	-0.0184974	0.629787	0.776413	0.948465	-2.18417e-05	0.000320574	0.759889	0.986374
CTX-L4-5-6_vlmc	H2afx	-10.7535	7.33471	0.0317256	0.0318185	-0.408801	11.2386	0.595025	0.881013	-0.000366848	0.000324916	0.37218	0.948488
CTX-L4-5-6_vlmc	Ptges3	-10.4004	34.193	0.0339923	0.0341334	-0.8532	53.5381	0.381423	0.781011	0.000246199	0.000292508	0.462908	0.90528
CTX-L4-5-6_vlmc	Cdk5r1	-10.7004	0.770918	0.000564693	0.000568533	-0.513931	0.892421	0.53054	0.86835	0.000108251	0.000328891	0.678229	0.976207
CTX-L4-5-6_vlmc	Pik3r1	-9.11198	0.465997	2.15983e-05	2.19142e-05	-0.528271	0.49085	0.400597	0.802099	0.000276641	0.000225548	0.303829	0.836256
CTX-L4-5-6_vlmc	Olig1	-10.8983	0.635628	5.64271e-06	5.72657e-06	-0.222614	0.635099	0.663908	0.912935	-2.05593e-05	0.000321819	0.773853	0.991371
CTX-L4-5-6_vlmc	Lamp5	-10.8371	0.765708	0.000385772	0.000387142	0.1194	0.902329	0.735809	0.970982	-0.000263245	0.00032471	0.486039	0.976153
CTX-L4-5-6_vlmc	Mcm2	-11.2277	269.228	0.0318225	0.0319124	0.0802416	422.311	0.797368	0.950595	-7.33e-05	0.000320589	0.697938	0.988828
CTX-L4-5-6_vlmc	Gpm6b	-7.01047	0.455733	4.54215e-08	4.70581e-08	-0.0335202	0.596464	0.776364	0.936286	0.000223201	0.000168908	0.250907	0.828372
CTX-L4-5-6_vlmc	C1ql3	-11.3505	0.600425	4.03152e-33	6.35568e-33	0.0819586	0.544582	0.712927	0.94699	0.000216243	0.000321442	0.535727	0.931581
CTX-L4-5-6_vlmc	Itga1	-10.2845	0.52588	2.97944e-34	4.82385e-34	-0.29775	0.47699	0.550466	0.857184	0.000517136	0.000281528	0.134439	0.619264
CTX-L4-5-6_vlmc	Pisd	-10.5534	1.03375	0.00827518	0.00833476	0.629326	1.36252	0.41579	0.962987	0.000151571	0.000276106	0.588299	0.95497
CTX-L4-5-6_vlmc	Slc6a13	-7.12605	0.606127	9.24437e-06	9.41735e-06	-0.403563	0.873524	0.655803	0.93683	0.000200551	0.00018026	0.326392	0.900125
CTX-L4-5-6_vlmc	Ly6c1	-10.139	0.657436	2.98344e-11	3.217e-11	-0.898585	0.751156	0.302533	0.782885	0.000547552	0.000300459	0.128432	0.626013
CTX-L4-5-6_vlmc	Ifi27	-10.5849	0.55201	1.72321e-05	1.75531e-05	0.0566628	0.553419	0.744937	0.955599	0.000374221	0.000278527	0.270149	0.790324
CTX-L4-5-6_vlmc	Gfap	-9.78427	0.766671	1.1968e-06	1.19682e-06	0.363518	0.892902	0.653987	0.990631	4.53539e-06	0.000342414	0.802887	0.994094
CTX-L4-5-6_vlmc	Gja1	-6.59285	0.568283	4.9081e-05	4.93411e-05	-1.12805	0.801968	0.177502	0.742455	3.63754e-05	0.000181411	0.765712	0.995004
CTX-L4-5-6_vlmc	Ghr	-10.4659	0.607054	2.93573e-05	2.99906e-05	-0.57073	0.591666	0.445875	0.827728	-0.000213089	0.000311496	0.533463	0.980881
CTX-L4-5-6_vlmc	C4b	-11.2541	14.3	0.0285771	0.0286723	0.933622	22.1864	0.343575	0.946144	0.000111539	0.000331332	0.670141	0.972877
CTX-L4-5-6_vlmc	Tubb3	-10.9441	0.761003	3.57131e-07	3.65841e-07	-0.0639615	0.889936	0.784454	0.954984	0.000142417	0.00033509	0.642798	0.966735
CTX-L4-5-6_vlmc	Vegfa	-8.24655	0.602232	1.28768e-08	1.33207e-08	0.483233	0.843898	0.559265	0.996291	-2.68377e-05	0.000199639	0.757381	0.996598
CTX-L4-5-6_vlmc	Ntm	-9.56561	1.57415	0.0142506	0.0143274	-0.595746	2.20631	0.41883	0.783416	-0.000105688	0.000284724	0.657783	0.995847
CTX-L4-5-6_vlmc	Kl	-10.2417	0.598733	8.89566e-05	9.01113e-05	-0.302533	0.603908	0.630001	0.905365	-4.43247e-05	0.000299481	0.73229	0.990573
CTX-L4-5-6_vlmc	Sox11	-10.8169	0.916698	0.00308646	0.00310789	-0.355753	1.13421	0.629313	0.901571	-0.000315148	0.00032888	0.436397	0.958622
CTX-L4-5-6_vlmc	Htt	-10.3956	0.644024	0.000523238	0.000526045	-0.167809	0.75902	0.700814	0.924397	0.000360938	0.000268789	0.271037	0.794459
CTX-L4-5-6_vlmc	Sirt7	-10.9692	0.902687	0.00315106	0.00316368	0.0107562	1.13521	0.783214	0.94768	0.000246742	0.0002904	0.465586	0.903675
CTX-L4-5-6_vlmc	Slc1a2	-4.16943	0.562887	2.09955e-07	2.18106e-07	-1.24893	0.863102	0.166644	0.758364	0.000103096	0.000117877	0.430528	0.973178
CTX-L4-5-6_vlmc	Cd47	-8.74592	0.567963	0.00105863	0.00106437	-1.21955	0.68983	0.099669	0.540802	0.000233266	0.000221501	0.362298	0.895622
CTX-L4-5-6_vlmc	Slc17a7	-8.67719	0.750314	1.1182e-14	1.24693e-14	0.459938	1.00078	0.652341	0.997371	0.000206038	0.000285032	0.505717	0.954499
CTX-L4-5-6_vlmc	Atp1a2	-3.46315	0.582492	6.04597e-06	6.17689e-06	-0.82439	0.895573	0.375482	0.870194	9.77247e-05	0.000117876	0.433281	0.986582
CTX-L4-5-6_vlmc	Tcf7	-11.1616	0.634707	1.71567e-05	1.75272e-05	-0.0542466	0.624054	0.751472	0.936556	-0.000151607	0.000324033	0.612644	0.989699
CTX-L4-5-6_vlmc	Itgb1	-8.20681	0.689905	1.97974e-05	2.01022e-05	-1.12036	0.985488	0.303361	0.820306	0.000328522	0.000210021	0.196533	0.722707
CTX-L4-5-6_vlmc	Syt11	-10.3319	1.05135	0.00521754	0.00524507	-0.0941272	1.3673	0.763039	0.939426	0.00031294	0.000286862	0.357676	0.865642
CTX-L4-5-6_vlmc	Fcrls	-10.488	0.646243	6.2424e-07	6.38684e-07	-0.439109	0.646929	0.542243	0.871776	-1.31255e-05	0.000326769	0.786498	0.992449
CTX-L4-5-6_vlmc	Insr	-10.1558	0.495159	1.06134e-34	1.70055e-34	-0.39931	0.449134	0.458649	0.804921	0.000407292	0.00026508	0.208857	0.730972
CTX-L4-5-6_vlmc	Lyz2	-10.8158	1.3391	0.00405417	0.00406389	-0.758909	1.71469	0.302871	0.732751	0.000141036	0.000321384	0.631325	0.952235
CTX-L4-5-6_vlmc	Gad1	-10.5706	0.935926	3.53296e-09	3.62406e-09	0.755606	1.25975	0.563433	0.996932	-0.000185402	0.000344258	0.59628	0.992522
CTX-L4-5-6_vlmc	Klrk1	-11.3548	1.53692	0.0122911	0.0123614	0.261764	2.10748	0.700058	0.971405	-4.56635e-05	0.000328317	0.739452	0.989052
CTX-L4-5-6_vlmc	Sox2	-10.4705	0.635607	3.75898e-06	3.76982e-06	-0.914981	0.631722	0.288989	0.741439	-0.000180239	0.000322942	0.579411	0.989182
CTX-L4-5-6_vlmc	Itga4	-10.9395	0.891671	0.0026937	0.00270964	-0.552794	1.09058	0.51634	0.859232	-0.000173013	0.000327683	0.590556	0.988074
CTX-L4-5-6_vlmc	Bmp4	-10.61	41.3057	0.00385422	0.00386106	0.281979	64.6546	0.572067	0.968945	0.000270584	0.000289458	0.43087	0.891467
CTX-L4-5-6_vlmc	Dpp6	-10.9633	1.37899	0.00958201	0.00963158	-0.566617	1.85324	0.505431	0.847194	-4.48264e-05	0.000329543	0.727961	0.987725
CTX-L4-5-6_vlmc	B2m	-9.64534	0.749861	0.00327598	0.0032942	-0.919251	0.92428	0.232306	0.680021	0.000678016	0.000259183	0.0306867	0.318251
CTX-L4-5-6_vlmc	Aldoc	-7.18573	0.518038	3.01649e-11	3.2075e-11	0.206252	0.719223	0.735429	0.985535	0.000120382	0.000179541	0.540114	0.970139
CTX-L4-5-6_vlmc	Jak1	-8.85859	0.476694	5.91118e-14	6.69937e-14	0.673408	0.632135	0.344341	0.98917	0.000372592	0.00017964	0.0809107	0.521755
CTX-L4-5-6_vlmc	Ifit1	-10.638	9.26486	0.0163397	0.0163955	-0.533666	14.2602	0.522431	0.845672	-0.000349548	0.000329199	0.393459	0.960245
CTX-L4-5-6_vlmc	Cd3e	-10.7475	0.642885	4.21296e-06	4.28026e-06	-0.579392	0.63707	0.465239	0.840553	-0.000368097	0.000327165	0.37737	0.94404
CTX-L4-5-6_vlmc	Pecam1	-9.66647	0.99813	0.00633682	0.0063661	-0.74879	1.27325	0.349805	0.775282	0.000527624	0.00029484	0.129443	0.64442
CTX-L4-5-6_vlmc	Mtor	-9.69504	0.651707	0.000439243	0.000443151	-0.436118	0.796899	0.546171	0.870464	0.000201183	0.000254544	0.485538	0.915196
CTX-L4-5-6_vlmc	Ighm	-10.7651	0.831259	0.000482404	0.000484536	-0.379854	1.01119	0.627094	0.908796	-0.000100573	0.000329802	0.680541	0.994675
CTX-L4-5-6_vlmc	Nfic	-9.35278	0.612625	0.000677691	0.000684592	-0.452272	0.758471	0.525539	0.866089	0.000206395	0.000240056	0.456626	0.902745
CTX-L4-5-6_vlmc	Gamt	-10.9143	0.640065	1.2431e-05	1.29644e-05	-0.298728	0.637087	0.613744	0.89593	-0.000252099	0.000324904	0.495067	0.980955
CTX-L4-5-6_vlmc	Adora2a	-9.7103	1.73742	0.0104784	0.0105112	0.299914	2.47365	0.667495	0.976477	-1.99617e-05	0.000270811	0.769165	0.991743
CTX-L4-5-6_vlmc	Jun	-10.8993	0.793956	0.0014333	0.00144948	0.0288224	0.951134	0.800968	0.953251	0.000642424	0.000309095	0.0825225	0.525737
CTX-L4-5-6_vlmc	Klf4	-10.7137	203.217	0.0063094	0.00632543	-0.377859	319.517	0.532964	0.84988	0.000272926	0.000320925	0.462217	0.894054
CTX-L4-5-6_vlmc	Trim2	-10.4198	0.64908	5.1105e-05	5.15225e-05	0.815946	0.773894	0.340433	0.977492	0.000296424	0.000276412	0.364905	0.882018
CTX-L4-5-6_vlmc	Sparc	-6.7508	0.856853	0.0113657	0.0114155	-0.354388	1.21289	0.517195	0.836083	0.000391236	0.00015262	0.0203406	0.309056
CTX-L4-5-6_vlmc	Snhg11	-8.12031	0.800359	4.73958e-06	4.78082e-06	-0.232498	1.17069	0.803761	0.975164	0.000224344	0.000228355	0.394492	0.907538
CTX-L4-5-6_vlmc	Rbm39	-7.94828	0.712826	0.000118174	0.000119278	-1.29029	1.02976	0.234061	0.790769	0.000232759	0.000201464	0.332016	0.839311
CTX-L4-5-6_vlmc	Gmfb	-9.42416	1.14643	0.00883069	0.00886195	-0.8112	1.56675	0.284356	0.712986	0.000341717	0.000243837	0.242251	0.787311
CTX-L4-5-6_vlmc	Cd27	-10.1903	0.745542	0.000394154	0.000396828	-1.04448	0.91095	0.29632	0.74938	-0.000137349	0.000305557	0.621577	0.99146
CTX-L4-5-6_vlmc	Pbx3	-10.5932	0.635089	2.22849e-05	2.25064e-05	-0.728167	0.635419	0.38085	0.80338	-0.000374954	0.000321001	0.364434	0.935673
CTX-L4-5-6_vlmc	Apod	-3.86606	1.12951	0.0023121	0.002347	-1.99913	1.7562	0.272948	0.850453	-0.000197933	0.000179807	0.314942	0.995477
CTX-L4-5-6_vlmc	Cfl1	-8.38504	0.592129	0.000142128	0.000143011	-0.476735	0.829891	0.563943	0.902337	0.000246788	0.00019097	0.281527	0.813005
CTX-L4-5-6_vlmc	Ifnar2	-9.97046	1.99823	0.0174809	0.0175369	-0.858504	2.87231	0.359701	0.778634	3.40755e-05	0.000287008	0.745742	0.978288
CTX-L4-5-6_vlmc	Atm	-10.4415	0.599409	8.14658e-05	8.24315e-05	-0.346489	0.606215	0.586251	0.886738	-1.25835e-05	0.000299557	0.755072	0.984384
CTX-L4-5-6_vlmc	Gapdh	-10.4657	1676.63	0.0105532	0.010587	-0.256271	2594.12	0.602877	0.874386	-0.000223592	0.000309655	0.517702	0.986024
CTX-L4-5-6_vlmc	Cdk1	-11.1237	1.23515	0.00587213	0.00591619	-0.735766	1.63515	0.417976	0.796423	6.64686e-05	0.000329886	0.704336	0.971289
CTX-L4-5-6_vlmc	Spock2	-7.6474	0.540058	0.000283726	0.000287364	-0.440857	0.750223	0.549347	0.896071	0.000706098	0.00017107	0.000224458	0.0235747
CTX-L4-5-6_vlmc	Son	-8.35464	0.910465	2.64648e-05	2.68802e-05	-0.71743	1.39503	0.637567	0.944753	0.000157757	0.000186741	0.460783	0.898485
CTX-L4-5-6_vlmc	Mfap4	-9.45251	0.57421	1.52385e-05	1.52385e-05	0.104284	0.524573	0.716275	0.956404	-0.000224419	0.000305346	0.512446	0.987389
CTX-L4-5-6_vlmc	Stat3	-10.2471	26.351	0.0290888	0.0291865	0.302537	41.2402	0.595605	0.985308	0.000495989	0.000253601	0.111888	0.574234
CTX-L4-5-6_vlmc	Nfkb1	-10.3719	0.75328	0.00365075	0.00367046	-0.276501	0.855566	0.562418	0.856893	0.000382438	0.000272475	0.253696	0.771514
CTX-L4-5-6_vlmc	Lmna	-10.3007	1190.25	0.0677861	0.0679434	-0.321647	1824.57	0.592492	0.870452	-0.000236254	0.000306714	0.504891	0.973518
CTX-L4-5-6_vlmc	Tpt1	-10.4007	0.598846	7.19147e-05	7.27981e-05	-0.422466	0.599775	0.53844	0.863232	5.9654e-05	0.000301127	0.725688	0.977557
CTX-L4-5-6_vlmc	Map1lc3a	-9.17641	2.51904	0.0159268	0.0159989	-0.44427	3.71031	0.548398	0.86496	-1.94028e-05	0.000264779	0.778646	0.99511
CTX-L4-5-6_vlmc	Lsamp	-10.2409	0.610909	5.16566e-05	5.22873e-05	-0.993402	0.598828	0.23848	0.68369	-0.000207482	0.00031234	0.539323	0.985738
CTX-L4-5-6_vlmc	Sulf2	-11.0133	0.848569	0.000314101	0.000315729	-0.65676	1.0527	0.504125	0.872163	3.27975e-05	0.000333339	0.755028	0.982763
CTX-L4-5-6_vlmc	Surf1	-11.5049	0.617378	1.05461e-08	1.10114e-08	0.0894302	0.619777	0.745153	0.958922	0.000335174	0.00031171	0.367349	0.865156
CTX-L4-5-6_vlmc	Reln	-10.6498	0.623635	6.68316e-05	6.79692e-05	-0.24151	0.615632	0.647058	0.908279	-0.000302642	0.00031782	0.428418	0.970581
CTX-L4-5-6_vlmc	Fcgr3	-11.0146	0.982882	0.00371204	0.00373449	-0.309025	1.23211	0.639908	0.901825	-0.00014152	0.000331636	0.630635	0.987691
CTX-L4-5-6_vlmc	Apold1	-11.1855	2064.09	0.0757375	0.0758882	0.0386906	3177.05	0.779088	0.959948	7.97671e-05	0.000323686	0.700306	0.97103
CTX-L4-5-6_vlmc	H2-D1	-10.6239	0.560528	1.14973e-05	1.17579e-05	0.210088	0.562536	0.661503	0.96732	0.000230733	0.000282227	0.47394	0.902716
CTX-L4-5-6_vlmc	H2-K1	-9.59248	0.510223	7.03192e-05	7.16988e-05	-0.613197	0.521712	0.374028	0.804334	0.000601492	0.000252787	0.0451987	0.399132
CTX-L4-5-6_vlmc	Apoe	-5.93141	0.806665	0.000159183	0.000160146	-1.27467	1.25497	0.346774	0.866718	0.000319228	0.000124827	0.0208577	0.317721
CTX-L4-5-6_vlmc	Neat1	-7.11983	0.918419	5.88749e-05	5.91681e-05	-0.5863	1.39705	0.701245	0.962675	0.000593628	0.000205572	0.0103196	0.21385
CTX-L4-5-6_vlmc	AC149090.1	-11.0071	1.03471	0.00404772	0.0040705	-0.212511	1.31247	0.686929	0.919509	-0.0001641	0.000322526	0.599762	0.986126
CTX-L4-5-6_vlmc	Stat1	-11.2172	0.627952	1.27665e-07	1.33315e-07	-0.251287	0.619876	0.643132	0.901085	4.25643e-05	0.000320418	0.734061	0.977331
CTX-L4-5-6_vlmc	Prom1	-10.6344	1.28088	0.00838108	0.00842566	-0.940215	1.69747	0.31724	0.714122	-2.67668e-05	0.000324785	0.745096	0.985564
CTX-L4-5-6_vlmc	Gstm1	-10.079	0.500448	5.95158e-05	6.02691e-05	0.407935	0.527865	0.476109	0.978794	0.000380217	0.000241898	0.211281	0.704887
CTX-L4-5-6_vlmc	Fgf2	-10.784	4.08251	0.0107183	0.0107546	-0.219219	6.122	0.685798	0.918008	-0.000338709	0.000321666	0.402232	0.953341
CTX-L4-5-6_vlmc	Fgfr3	-9.91476	0.590912	1.71635e-05	1.7723e-05	-0.429917	0.575792	0.519453	0.860392	-0.000128469	0.000303835	0.640002	0.995512
CTX-L4-5-6_vlmc	Ptprz1	-9.54351	0.754745	0.0014821	0.00149263	-1.6694	0.884978	0.096732	0.45265	-0.0002508	0.000304688	0.473066	0.979606
CTX-L4-5-6_vlmc	Rarres2	-9.17579	0.835783	0.00223793	0.00225057	-0.286461	1.09215	0.711267	0.936188	-0.000290063	0.000262021	0.363036	0.963406
CTX-L4-5-6_vlmc	Mat2a	-10.276	2.36206	0.0105732	0.0106132	-0.788992	3.41177	0.388403	0.788679	-0.000250209	0.000313231	0.490149	0.972657
CTX-L4-5-6_vlmc	Lat	-10.5414	1.27897	0.00675843	0.00678559	0.305343	1.69248	0.630316	0.978609	-0.000537797	0.000325141	0.205069	0.881813
CTX-L4-5-6_vlmc	Ccdc153	-10.6552	28.6102	0.00766762	0.00768917	-0.593833	44.6415	0.406746	0.787282	-0.000285924	0.000321752	0.455773	0.966138
CTX-L4-5-6_vlmc	Mboat2	-10.9611	0.606401	4.17693e-06	4.25676e-06	-0.011227	0.598465	0.777346	0.947406	0.000104967	0.000309226	0.663406	0.965278
CTX-L4-5-6_vlmc	Sod2	-10.0371	456.438	0.011586	0.0116092	-0.653151	716.672	0.34607	0.758087	-0.000216813	0.000302571	0.524571	0.978335
CTX-L4-5-6_vlmc	Aqp4	-9.33947	0.582997	2.15085e-06	2.21457e-06	-0.784834	0.563732	0.290656	0.767739	-5.99725e-06	0.000301385	0.788256	0.991896
CTX-L4-5-6_vsmc	Igf2	-7.83066	0.500108	8.6535e-07	8.98698e-07	-0.198196	0.713447	0.689842	0.893928	0.00031491	0.000168816	0.106006	0.378616
CTX-L4-5-6_vsmc	Pdgfra	-9.17847	0.386825	4.10242e-55	6.00093e-55	-0.841659	0.332034	0.074382	0.335981	0.000243732	0.000204984	0.308161	0.693968
CTX-L4-5-6_vsmc	Sox9	-9.96677	2.97678	0.00283283	0.00284546	-0.511686	4.99614	0.328149	0.626764	-8.4562e-05	0.000234496	0.665553	0.97267
CTX-L4-5-6_vsmc	S100a6	-10.6171	1.0713	0.00725092	0.00727527	-0.137534	1.57951	0.735289	0.895865	-0.000506393	0.000247599	0.13547	0.559093
CTX-L4-5-6_vsmc	Agpat3	-9.67285	0.483775	0.000477995	0.000480281	-0.163317	0.596696	0.628356	0.820165	0.000369005	0.000187431	0.116691	0.363596
CTX-L4-5-6_vsmc	Efnb2	-9.25952	0.472821	1.35146e-06	1.36526e-06	-0.153615	0.556901	0.67256	0.865055	0.000344003	0.000201787	0.146799	0.458376
CTX-L4-5-6_vsmc	Akt1	-8.80611	0.391209	6.72159e-07	6.81447e-07	-0.296806	0.488387	0.501746	0.752859	0.000266026	0.000155913	0.161852	0.462794
CTX-L4-5-6_vsmc	Tgfb1	-10.101	0.512442	0.000576068	0.000577196	-0.275291	0.533542	0.507288	0.739701	-0.000102365	0.000220779	0.614634	0.956511
CTX-L4-5-6_vsmc	Tpm4	-7.8471	0.313525	9.72104e-08	9.8431e-08	-0.335004	0.363497	0.402197	0.671795	0.000362502	0.000136088	0.0190659	0.11294
CTX-L4-5-6_vsmc	Sst	-10.675	0.48386	2.11372e-05	2.14102e-05	-0.122631	0.459562	0.691665	0.870253	-0.000364424	0.00024363	0.24905	0.747825
CTX-L4-5-6_vsmc	Trp53	-10.4065	0.758528	0.00389298	0.0039148	-0.139456	1.02788	0.685354	0.860719	-7.63962e-06	0.000224473	0.77972	0.963471
CTX-L4-5-6_vsmc	Slc1a3	-8.96053	0.385376	2.32192e-09	2.35364e-09	-1.198	0.35264	0.0388284	0.272483	0.000182946	0.000198052	0.420598	0.790938
CTX-L4-5-6_vsmc	Igf1r	-8.33932	0.386282	2.02455e-17	2.16158e-17	0.298989	0.544967	0.600648	0.983408	0.000133127	0.000135237	0.414785	0.766834
CTX-L4-5-6_vsmc	Cd274	-10.9401	0.673638	0.00175151	0.00175545	-0.0314347	0.845801	0.763188	0.899292	-0.000222933	0.000245077	0.443373	0.890835
CTX-L4-5-6_vsmc	Vtn	-7.18773	0.511103	1.10283e-17	1.18541e-17	0.437666	0.743662	0.57837	0.989044	0.000659707	0.000171766	0.000360915	0.00675512
CTX-L4-5-6_vsmc	Slc2a4	-9.86337	0.4964	4.47281e-07	4.47444e-07	-0.0919293	0.594933	0.71839	0.881701	0.000207557	0.000207692	0.406177	0.752484
CTX-L4-5-6_vsmc	Nr2e1	-10.7355	2.03656	0.0117084	0.01175	-0.553353	3.33286	0.449127	0.724687	-0.000355062	0.000249043	0.272223	0.763387
CTX-L4-5-6_vsmc	Ifngr1	-9.54841	0.409909	0.00035702	0.000357117	-0.764856	0.371362	0.121624	0.393297	0.00019286	0.000207531	0.420867	0.78791
CTX-L4-5-6_vsmc	Sirt1	-10.2365	0.451889	1.57961e-10	1.61719e-10	-0.533325	0.41518	0.348618	0.65574	-0.000163716	0.000231716	0.519334	0.930635
CTX-L4-5-6_vsmc	Egfr	-10.5091	0.550371	0.000734503	0.000736217	-0.615782	0.577442	0.333205	0.659032	-0.000320274	0.000244649	0.307033	0.800397
CTX-L4-5-6_vsmc	Flt4	-10.3762	0.440014	7.81324e-54	1.0797e-53	-0.0269579	0.377696	0.721193	0.871607	-0.000132656	0.000233167	0.579093	0.951689
CTX-L4-5-6_vsmc	Btg2	-9.32113	0.590723	0.00167942	0.00168517	0.172302	0.772617	0.714949	0.940505	0.000126234	0.000203943	0.55692	0.861764
CTX-L4-5-6_vsmc	Srebf1	-10.317	24.0926	0.00447759	0.00448614	-0.555822	43.3897	0.306738	0.596881	-0.000344056	0.000236103	0.267844	0.752839
CTX-L4-5-6_vsmc	Hexb	-9.66299	0.482367	7.1914e-07	7.29894e-07	-0.426915	0.551763	0.460884	0.746663	0.000145468	0.000211085	0.533843	0.855693
CTX-L4-5-6_vsmc	Clu	-6.80497	0.418087	5.88442e-16	6.11674e-16	0.427285	0.688715	0.556172	0.987631	0.000243935	9.74482e-05	0.0335875	0.164294
CTX-L4-5-6_vsmc	Il10rb	-10.2407	7.03861	0.026677	0.0267377	-0.541192	12.4636	0.396387	0.665038	7.01653e-05	0.000225791	0.690038	0.931454
CTX-L4-5-6_vsmc	Agpat4	-10.1	0.536623	3.95764e-06	4.00866e-06	-0.503099	0.611397	0.441645	0.743333	-0.000228625	0.000235731	0.418782	0.886494
CTX-L4-5-6_vsmc	Cdh2	-9.72495	0.828523	0.00688785	0.00691291	-0.73111	1.16809	0.270798	0.584459	2.39126e-05	0.00022066	0.752205	0.954119
CTX-L4-5-6_vsmc	Csf1r	-10.5376	51.2837	0.0340474	0.0341381	-0.425575	92.8729	0.526011	0.768292	-0.000136824	0.000255317	0.594153	0.954836
CTX-L4-5-6_vsmc	Fads2	-8.72012	0.411157	5.3452e-06	5.55461e-06	-0.206886	0.533885	0.621148	0.837353	0.000247074	0.00015945	0.202242	0.531037
CTX-L4-5-6_vsmc	Ifitm3	-9.59394	0.591	1.08029e-21	1.19305e-21	-0.653286	0.794834	0.443917	0.798872	-4.70914e-05	0.000223971	0.721684	0.980615
CTX-L4-5-6_vsmc	Parp1	-9.82086	0.404807	2.88037e-56	4.18077e-56	-0.457257	0.347456	0.329352	0.61809	5.0155e-05	0.000214516	0.715956	0.939465
CTX-L4-5-6_vsmc	Mrc1	-10.6838	121.494	0.0175282	0.0175566	-0.667195	219.964	0.286148	0.579708	-0.000182549	0.000255454	0.519473	0.934544
CTX-L4-5-6_vsmc	Nr4a2	-10.3551	0.572758	1.33793e-08	1.36383e-08	-0.0870258	0.662578	0.761857	0.913986	-0.000195222	0.000251257	0.49599	0.923066
CTX-L4-5-6_vsmc	Cat	-9.16324	1.4378	0.0130624	0.013122	-0.797341	2.33068	0.209301	0.454376	0.000262076	0.000188255	0.249036	0.602128
CTX-L4-5-6_vsmc	Pcna	-10.503	0.784061	0.00313842	0.00314986	-0.0864578	1.02103	0.6777	0.850943	1.03812e-05	0.000226878	0.780759	0.965342
CTX-L4-5-6_vsmc	Stmn2	-9.05295	0.484207	4.78725e-05	4.82758e-05	0.0861873	0.62899	0.790318	0.944434	0.000216825	0.000186644	0.337468	0.700558
CTX-L4-5-6_vsmc	Vcam1	-8.51156	0.99805	0.00938026	0.00942501	-0.994277	1.47995	0.17922	0.443899	0.000127955	0.000223034	0.585046	0.908734
CTX-L4-5-6_vsmc	Cnn3	-8.20246	0.391399	5.61655e-06	5.72523e-06	-0.392072	0.526613	0.437926	0.716217	0.00036318	0.000142588	0.0301925	0.150556
CTX-L4-5-6_vsmc	Pdpn	-10.6442	0.491393	4.0035e-08	4.05353e-08	-0.531687	0.460365	0.391177	0.69567	-0.000373896	0.000249324	0.248413	0.746304
CTX-L4-5-6_vsmc	Slc2a1	-10.2006	0.426065	7.2138e-59	1.00914e-58	0.00534722	0.365706	0.747137	0.888015	0.000429899	0.00022578	0.104378	0.361376
CTX-L4-5-6_vsmc	Flt1	-6.97242	0.315102	5.65976e-22	6.21535e-22	-0.532905	0.392896	0.258949	0.595279	0.000389016	0.000130023	0.0085446	0.0622253
CTX-L4-5-6_vsmc	Casp2	-10.5188	0.46393	3.46149e-08	3.48978e-08	-0.497441	0.429338	0.395138	0.696576	-0.000168859	0.000236972	0.524409	0.921167
CTX-L4-5-6_vsmc	Aldh1l1	-9.93873	0.405711	1.50161e-08	1.51117e-08	-0.357166	0.350359	0.417185	0.679182	0.000199247	0.000214143	0.430822	0.767001
CTX-L4-5-6_vsmc	Cd9	-9.51536	0.525505	2.75678e-06	2.76763e-06	0.323022	0.621116	0.59798	0.978625	-0.000255834	0.000224322	0.352511	0.857508
CTX-L4-5-6_vsmc	Msmo1	-10.2418	0.460755	4.42276e-07	4.45103e-07	-0.790753	0.423864	0.198076	0.530132	0.000108691	0.000236129	0.63277	0.917942
CTX-L4-5-6_vsmc	Elovl5	-7.9365	0.404706	0.00110644	0.00111424	-0.74467	0.519942	0.149875	0.380295	0.000147673	0.000141473	0.371572	0.762925
CTX-L4-5-6_vsmc	Lum	-10.3154	0.444978	1.37949e-54	1.80153e-54	-0.628782	0.381937	0.240057	0.533695	-0.000120276	0.000235803	0.599544	0.956733
CTX-L4-5-6_vsmc	Lars2	-10.483	2813.41	0.0698303	0.0699389	-0.044147	3052.49	0.796718	0.909556	-0.000424442	0.00023996	0.180706	0.662169
CTX-L4-5-6_vsmc	Apln	-10.7569	0.828455	0.00548506	0.00550558	-0.469124	1.13884	0.472385	0.750302	6.18483e-05	0.000239408	0.69226	0.922881
CTX-L4-5-6_vsmc	Thbs1	-10.3172	0.941487	0.00546186	0.00549158	-0.280887	1.32391	0.618848	0.835875	-0.000317321	0.0002503	0.308496	0.823353
CTX-L4-5-6_vsmc	Acta2	-4.8078	0.295074	2.15862e-21	2.33607e-21	-0.169102	0.393746	0.63808	0.847653	-5.37294e-05	0.000113418	0.637724	0.999229
CTX-L4-5-6_vsmc	Irs2	-9.7149	0.496768	1.25994e-09	1.2831e-09	0.479365	0.599446	0.464668	0.980433	0.000197254	0.000209472	0.419935	0.770858
CTX-L4-5-6_vsmc	Pcsk1n	-10.3386	0.64174	4.06452e-20	4.44615e-20	0.309963	0.892926	0.710423	0.990064	9.74652e-05	0.000231699	0.635235	0.900888
CTX-L4-5-6_vsmc	Enpp2	-10.1756	0.679332	0.00179085	0.00180416	-0.604665	0.871736	0.403801	0.720171	-0.000109304	0.0002443	0.63043	0.968373
CTX-L4-5-6_vsmc	Sirt6	-10.8493	0.446296	2.50685e-58	3.34452e-58	0.0533793	0.383313	0.702607	0.900416	-0.000156641	0.000236433	0.541753	0.926933
CTX-L4-5-6_vsmc	Cldn5	-6.10479	0.390442	4.53022e-19	4.80417e-19	-1.32372	0.406547	0.0101354	0.181538	0.000468444	0.000186449	0.0174449	0.118711
CTX-L4-5-6_vsmc	Ogt	-9.08925	0.340442	2.60787e-60	3.92426e-60	-0.677147	0.29221	0.118963	0.389442	0.000161628	0.000180408	0.441079	0.79542
CTX-L4-5-6_vsmc	Stub1	-9.55337	0.591837	1.19663e-13	1.24222e-13	0.939989	0.904774	0.324598	0.984565	0.000225576	0.000176941	0.300465	0.644038
CTX-L4-5-6_vsmc	C1qa	-10.5303	0.48324	1.56364e-09	1.58612e-09	-0.0210514	0.44229	0.751078	0.893845	-0.00027047	0.000248299	0.377653	0.85913
CTX-L4-5-6_vsmc	C1qb	-10.363	0.626843	0.00180537	0.00181248	-0.488695	0.719632	0.420096	0.717881	-0.00028762	0.000244678	0.335052	0.852343
CTX-L4-5-6_vsmc	Grn	-8.99897	0.539672	0.000773849	0.00077617	-0.131435	0.727614	0.678274	0.861412	-5.09711e-05	0.000183752	0.684117	0.976292
CTX-L4-5-6_vsmc	Hes5	-10.4994	0.578442	0.00136708	0.00137308	-0.228064	0.624962	0.607699	0.828795	-0.000518832	0.000244916	0.110717	0.53759
CTX-L4-5-6_vsmc	Bst2	-10.712	0.441267	6.64977e-15	7.00442e-15	0.0666561	0.37958	0.687363	0.896645	-5.0074e-05	0.000233518	0.714863	0.979404
CTX-L4-5-6_vsmc	Ptges3	-9.41505	0.470033	2.72312e-14	2.81325e-14	-0.65444	0.547669	0.303438	0.653782	6.76821e-05	0.000205506	0.68822	0.942693
CTX-L4-5-6_vsmc	Cdk5r1	-10.7468	0.569469	1.61895e-06	1.62328e-06	0.492727	0.658636	0.472669	0.973951	-0.000226801	0.00024712	0.441072	0.895787
CTX-L4-5-6_vsmc	Pik3r1	-8.93572	0.315889	9.58724e-06	9.58916e-06	-0.132609	0.30134	0.603371	0.791352	0.000274753	0.000158548	0.159798	0.446206
CTX-L4-5-6_vsmc	Olig1	-10.6348	6.61881	0.0266339	0.0267177	-0.334139	11.6787	0.572607	0.790509	-8.91105e-05	0.00024248	0.656385	0.962463
CTX-L4-5-6_vsmc	Lamp5	-10.8649	0.986052	0.00274185	0.00275465	-0.0702978	1.41698	0.760971	0.905222	-0.000427837	0.000250976	0.204275	0.674133
CTX-L4-5-6_vsmc	Mcm2	-10.8706	0.750539	0.00360335	0.00361904	-0.194322	0.982829	0.662399	0.855453	-0.000336892	0.000247534	0.289675	0.789464
CTX-L4-5-6_vsmc	Cd24a	-10.1936	0.742611	0.00333728	0.00334932	-0.839125	0.97316	0.279526	0.600228	-0.000509313	0.000248359	0.123023	0.565362
CTX-L4-5-6_vsmc	Gpm6b	-7.05795	0.252341	6.21903e-05	6.25901e-05	-0.449046	0.308564	0.240693	0.503009	0.000421328	0.000102524	0.00050271	0.00641194
CTX-L4-5-6_vsmc	C1ql3	-10.3701	71.5636	0.0464855	0.0466001	-0.495516	129.77	0.488814	0.732137	-0.000454157	0.000248429	0.159539	0.643699
CTX-L4-5-6_vsmc	Itga1	-7.82732	0.274352	4.13207e-65	7.77244e-65	-0.702177	0.235485	0.0585991	0.282358	0.000444716	0.000145384	0.00636097	0.0519617
CTX-L4-5-6_vsmc	Pisd	-10.3395	0.545893	0.0010786	0.00108255	0.494777	0.683328	0.399337	0.954271	0.000246764	0.00020145	0.310502	0.669087
CTX-L4-5-6_vsmc	Slc6a13	-10.2985	32.1596	0.00596044	0.0059744	-0.526597	58.0541	0.416718	0.723846	-0.00010023	0.000249865	0.647179	0.97768
CTX-L4-5-6_vsmc	Ly6c1	-8.09185	0.429023	9.80171e-08	9.86414e-08	-0.907627	0.465563	0.106973	0.434462	0.000466509	0.000198262	0.0356863	0.180951
CTX-L4-5-6_vsmc	Ifi27	-9.97519	7.6697	0.0029172	0.00292408	0.0323496	13.5774	0.714326	0.885628	0.000132359	0.000206772	0.547568	0.854933
CTX-L4-5-6_vsmc	Gfap	-9.62935	4.86721	0.00169971	0.00170277	0.152524	8.43753	0.67132	0.941999	5.6446e-05	0.000237291	0.726931	0.950174
CTX-L4-5-6_vsmc	Gja1	-8.10413	0.527696	4.88294e-16	5.07569e-16	-1.16113	0.720492	0.14737	0.543781	0.00021429	0.000196254	0.339264	0.751009
CTX-L4-5-6_vsmc	Ghr	-10.7705	0.680959	0.00144498	0.00144927	-0.466748	0.862944	0.507828	0.784595	-0.000339	0.000249613	0.289298	0.790873
CTX-L4-5-6_vsmc	C4b	-10.3497	0.863273	0.00431411	0.0043304	0.00845347	1.18976	0.765758	0.934404	-0.00056046	0.000251497	0.0889747	0.503314
CTX-L4-5-6_vsmc	Tubb3	-10.7543	0.572618	3.51879e-08	3.51879e-08	0.201097	0.670252	0.699207	0.962765	-3.61162e-05	0.000248445	0.734041	0.967261
CTX-L4-5-6_vsmc	Vegfa	-9.83941	0.435872	3.51549e-55	4.89729e-55	-0.315853	0.37412	0.476207	0.7272	-0.000263394	0.000230978	0.34387	0.864216
CTX-L4-5-6_vsmc	Ntm	-10.6408	1363.37	0.0813488	0.081483	-0.375199	2286.45	0.54243	0.766751	0.000306055	0.000223943	0.26806	0.598175
CTX-L4-5-6_vsmc	Sox11	-10.9334	5.68868	0.0242549	0.0243332	0.175057	9.98834	0.67479	0.952026	-0.00033285	0.00024361	0.291816	0.776597
CTX-L4-5-6_vsmc	Htt	-10.0599	0.493977	4.29352e-06	4.3457e-06	0.138702	0.60929	0.741726	0.947313	0.000201736	0.000200293	0.40415	0.751996
CTX-L4-5-6_vsmc	Sirt7	-10.777	44.3315	0.0393851	0.0394722	0.214392	80.3006	0.682361	0.951846	0.000372665	0.000214695	0.161644	0.45553
CTX-L4-5-6_vsmc	Slc1a2	-4.44177	0.145982	4.17383e-50	5.67979e-50	-0.293404	0.1253	0.227356	0.414614	0.000345638	7.73591e-05	2.31148e-05	0.000973465
CTX-L4-5-6_vsmc	Cd47	-8.76889	0.384267	3.00132e-18	3.16139e-18	-0.514023	0.442688	0.321868	0.658253	0.000311671	0.000170308	0.12396	0.400436
CTX-L4-5-6_vsmc	Slc17a7	-9.82172	0.686855	5.65111e-10	5.91308e-10	0.985493	1.03951	0.365707	0.987606	0.000629396	0.000212272	0.0124853	0.0774212
CTX-L4-5-6_vsmc	Atp1a2	-4.17016	0.165973	8.19475e-69	1.51433e-68	-0.457194	0.212138	0.15093	0.417712	0.000249793	6.72181e-05	0.000407384	0.00776966
CTX-L4-5-6_vsmc	Tcf7	-10.799	0.464949	2.05717e-08	2.07803e-08	-0.500547	0.433103	0.392389	0.6886	-2.47e-05	0.00023673	0.751301	0.96815
CTX-L4-5-6_vsmc	Itgb1	-5.89997	0.223323	1.89779e-45	2.34334e-45	-0.712017	0.286386	0.0695601	0.340145	0.000113043	8.99192e-05	0.264508	0.681287
CTX-L4-5-6_vsmc	Syt11	-9.56176	0.479545	4.15994e-05	4.18665e-05	0.0575902	0.547473	0.75903	0.923417	-3.75179e-05	0.000207276	0.738995	0.984607
CTX-L4-5-6_vsmc	Fcrls	-10.8896	0.482351	1.14767e-07	1.16306e-07	-0.308724	0.448384	0.548876	0.798955	-3.89892e-05	0.000245769	0.727451	0.967763
CTX-L4-5-6_vsmc	Insr	-9.29531	0.481636	0.000565467	0.000569347	-0.197374	0.60303	0.621482	0.825715	0.000199348	0.000187126	0.374096	0.724314
CTX-L4-5-6_vsmc	Lyz2	-10.8513	0.60689	0.000223851	0.000224932	-0.246553	0.713563	0.643412	0.854968	-0.000181754	0.000251454	0.516971	0.922421
CTX-L4-5-6_vsmc	Gad1	-10.4302	0.819105	0.00436843	0.00438492	-0.391571	1.11364	0.556557	0.804111	-0.000364051	0.000250115	0.251847	0.765996
CTX-L4-5-6_vsmc	Sox2	-10.3978	0.595581	0.00160739	0.00161252	-0.471592	0.658223	0.41756	0.707965	-0.000354437	0.000243063	0.263715	0.756459
CTX-L4-5-6_vsmc	Itga4	-10.0542	1856.37	0.0619426	0.0620567	-0.835526	3031.49	0.290837	0.548447	-4.288e-05	0.000233594	0.729515	0.976489
CTX-L4-5-6_vsmc	Bmp4	-10.3831	0.487447	9.30956e-07	9.42967e-07	-0.412322	0.455761	0.474821	0.751503	-0.000575194	0.000247576	0.0812647	0.472169
CTX-L4-5-6_vsmc	Dpp6	-11.0452	0.639507	0.000486899	0.000489685	0.040661	0.780537	0.781111	0.933221	-0.000233331	0.000251154	0.435239	0.887747
CTX-L4-5-6_vsmc	B2m	-8.0453	0.402	5.86738e-25	6.90225e-25	-0.737184	0.484492	0.194485	0.568226	0.000273072	0.000171695	0.161284	0.50237
CTX-L4-5-6_vsmc	Aldoc	-7.40642	0.365835	0.00103455	0.00104282	-0.249856	0.444908	0.472805	0.709679	0.000427371	0.000140315	0.00647463	0.0529799
CTX-L4-5-6_vsmc	Jak1	-9.29489	0.404066	7.91539e-05	8.01483e-05	0.0965858	0.487871	0.729351	0.920158	0.00050208	0.000164808	0.0127529	0.0753253
CTX-L4-5-6_vsmc	Ifit1	-10.6553	0.830502	0.00403149	0.00405767	-0.761133	1.12642	0.2922	0.599594	-0.000142029	0.000246575	0.570811	0.948076
CTX-L4-5-6_vsmc	Cd3e	-10.8114	0.474825	5.76775e-08	5.87035e-08	-0.29262	0.439942	0.552911	0.786812	-0.000305352	0.000242386	0.322988	0.814614
CTX-L4-5-6_vsmc	Pecam1	-7.78466	0.390095	6.05428e-06	6.13942e-06	-0.716015	0.425271	0.155224	0.456099	0.000387922	0.000175942	0.0474244	0.225183
CTX-L4-5-6_vsmc	Mtor	-9.36611	0.547879	0.000179416	0.000180356	-0.306091	0.731748	0.585623	0.827535	0.000160726	0.000199018	0.480203	0.796573
CTX-L4-5-6_vsmc	Ighm	-10.5727	0.480149	1.42003e-08	1.44124e-08	-0.232472	0.439476	0.59394	0.808857	-0.000430468	0.000246656	0.182469	0.669056
CTX-L4-5-6_vsmc	Nfic	-9.50609	0.543654	8.47443e-06	8.5312e-06	-0.384009	0.753941	0.550615	0.813004	0.000380477	0.000189467	0.10093	0.338306
CTX-L4-5-6_vsmc	Gamt	-10.5976	73.1071	0.0568097	0.0569342	-0.290497	132.606	0.599803	0.804684	0.000111109	0.000229062	0.61311	0.893041
CTX-L4-5-6_vsmc	Adora2a	-10.1294	0.47585	4.26249e-10	4.34557e-10	-0.136808	0.528983	0.686213	0.870495	0.000439449	0.000214174	0.0889642	0.317284
CTX-L4-5-6_vsmc	Jun	-9.87492	0.511707	3.09791e-07	3.11765e-07	0.367505	0.582129	0.543316	0.982168	-2.31301e-05	0.000227614	0.769147	0.979759
CTX-L4-5-6_vsmc	Klf4	-9.41074	0.429659	2.32753e-48	2.98986e-48	-0.0346808	0.368786	0.730891	0.875775	0.000102693	0.000227685	0.636783	0.931337
CTX-L4-5-6_vsmc	Trim2	-10.2032	0.525693	1.18192e-05	1.18967e-05	0.774851	0.650721	0.274551	0.963613	7.50354e-05	0.000214446	0.668151	0.925388
CTX-L4-5-6_vsmc	Sparc	-6.14576	0.13217	1.66272e-119	1.31355e-117	-0.37132	0.113445	0.141767	0.308932	0.00028919	7.00398e-05	0.000274054	0.00485596
CTX-L4-5-6_vsmc	Snhg11	-10.8555	0.490228	3.05075e-09	3.11126e-09	0.0897446	0.45617	0.711872	0.932292	-0.000196573	0.000249671	0.493614	0.918926
CTX-L4-5-6_vsmc	Rbm39	-7.65641	0.296724	8.00246e-05	8.05343e-05	-0.556516	0.335201	0.195278	0.480419	0.000314654	0.000130968	0.0403442	0.187521
CTX-L4-5-6_vsmc	Gmfb	-9.67237	0.485054	0.000700465	0.000701596	-0.541773	0.585959	0.31339	0.613663	0.000422378	0.0001876	0.0673445	0.2529
CTX-L4-5-6_vsmc	Apod	-5.27761	0.335309	1.0705e-28	1.19699e-28	-0.848202	0.484399	0.123144	0.50461	0.000246602	0.000114406	0.0460033	0.226968
CTX-L4-5-6_vsmc	Cfl1	-7.73557	0.413997	1.37457e-17	1.4386e-17	0.177476	0.642183	0.751557	0.976837	0.000132236	0.000118832	0.352473	0.723572
CTX-L4-5-6_vsmc	Ifnar2	-10.3537	0.415071	3.57837e-60	5.09728e-60	-0.317486	0.356266	0.457579	0.715524	9.69254e-05	0.000219955	0.633748	0.913059
CTX-L4-5-6_vsmc	Atm	-10.3584	0.696239	0.00288997	0.00290834	-0.640249	0.893889	0.357314	0.664721	-0.000244904	0.000240491	0.401933	0.878119
CTX-L4-5-6_vsmc	Gapdh	-10.6989	0.485284	0.000497279	0.000500462	0.0418316	0.468304	0.737645	0.915018	-0.000113683	0.000237256	0.614742	0.957386
CTX-L4-5-6_vsmc	Spock2	-6.68966	0.19843	3.34409e-74	9.01971e-74	-0.32669	0.170317	0.239999	0.4743	0.00047745	0.000105152	4.09398e-05	0.00126441
CTX-L4-5-6_vsmc	Son	-8.10126	0.54806	1.8495e-17	1.96945e-17	0.206361	0.893881	0.794853	0.98741	0.000298092	0.000132873	0.0703659	0.256625
CTX-L4-5-6_vsmc	Mfap4	-10.5459	0.479282	2.40248e-09	2.43299e-09	-0.215626	0.440936	0.609836	0.822052	-0.000274767	0.000245604	0.366842	0.851291
CTX-L4-5-6_vsmc	Stat3	-8.40249	0.438748	0.000554968	0.000558379	0.31667	0.588339	0.55258	0.970596	2.28896e-05	0.000151837	0.759049	0.956225
CTX-L4-5-6_vsmc	Nfkb1	-9.73872	0.650346	0.00271441	0.00272111	-0.234575	0.876994	0.577761	0.792906	0.000215022	0.000201067	0.374214	0.731727
CTX-L4-5-6_vsmc	Lmna	-9.4459	0.46699	1.22739e-06	1.22744e-06	0.183236	0.582672	0.703307	0.963931	0.000117304	0.000189987	0.558345	0.868188
CTX-L4-5-6_vsmc	Tpt1	-9.70662	0.486719	2.75806e-05	2.77447e-05	-0.347008	0.558552	0.51479	0.772374	1.95745e-05	0.000210868	0.759427	0.959225
CTX-L4-5-6_vsmc	Map1lc3a	-9.06212	0.402144	3.44887e-27	3.94871e-27	0.279792	0.518468	0.600858	0.979198	0.000356863	0.000160288	0.0621046	0.248076
CTX-L4-5-6_vsmc	Lsamp	-10.2311	0.449256	7.2142e-07	7.21619e-07	-0.20855	0.408801	0.593577	0.80942	-0.000221284	0.000231496	0.428553	0.883913
CTX-L4-5-6_vsmc	Sulf2	-10.5597	0.814793	0.00310836	0.00312806	-0.230262	1.09467	0.655158	0.855476	-0.000397753	0.000250223	0.223397	0.718984
CTX-L4-5-6_vsmc	Surf1	-10.7102	0.459607	3.71764e-06	3.76483e-06	0.301773	0.430929	0.53754	0.968874	-0.000134127	0.000233165	0.569911	0.952887
CTX-L4-5-6_vsmc	Apold1	-10.4961	0.532952	3.29689e-11	3.405e-11	0.344073	0.604695	0.566403	0.979573	0.000166851	0.000237534	0.520428	0.851386
CTX-L4-5-6_vsmc	H2-D1	-9.71916	0.551961	1.86553e-05	1.87216e-05	0.510203	0.774594	0.517585	0.986733	0.000402952	0.000188344	0.0760979	0.281038
CTX-L4-5-6_vsmc	H2-K1	-8.15905	2.53592	0.00860118	0.00862874	0.0856416	4.37682	0.700733	0.92579	0.000360597	0.000153204	0.0364749	0.183328
CTX-L4-5-6_vsmc	Apoe	-6.5206	0.324909	1.39834e-21	1.52371e-21	0.449904	0.504068	0.423211	0.97944	0.000401166	9.40331e-05	0.000165585	0.00325062
CTX-L4-5-6_vsmc	Neat1	-6.89787	0.530131	3.83583e-14	3.98948e-14	0.64995	0.866263	0.473895	0.988485	0.000330934	0.000128428	0.021819	0.128546
CTX-L4-5-6_vsmc	Stat1	-10.8556	0.462948	9.70094e-09	9.83087e-09	-0.53308	0.422215	0.354043	0.661034	3.9094e-05	0.000238276	0.741807	0.948919
CTX-L4-5-6_vsmc	Ly6c2	-11.0347	0.781262	0.00413255	0.0041605	-0.300286	1.03695	0.626204	0.843358	-0.0001956	0.000252802	0.497116	0.913533
CTX-L4-5-6_vsmc	Prom1	-10.7958	0.641544	0.00164646	0.00165632	-0.787339	0.78677	0.264656	0.589039	0.000147042	0.000243094	0.560567	0.85888
CTX-L4-5-6_vsmc	Trac	-10.2305	0.573943	1.60916e-06	1.61736e-06	-0.943303	0.677406	0.232862	0.586062	-0.00033727	0.000246218	0.294912	0.778009
CTX-L4-5-6_vsmc	Gstm1	-9.23443	0.452901	0.000960036	0.000968891	-0.09573	0.541423	0.682372	0.846473	0.000108106	0.000178664	0.559624	0.865726
CTX-L4-5-6_vsmc	Fgf2	-10.7325	14.6057	0.0352043	0.0352983	-0.246177	26.2049	0.677428	0.860673	-0.00041467	0.000247788	0.210492	0.684791
CTX-L4-5-6_vsmc	Fgfr3	-9.76748	0.451329	1.62281e-07	1.65007e-07	-0.215755	0.427199	0.596136	0.815401	-0.000125774	0.000227684	0.588582	0.952511
CTX-L4-5-6_vsmc	Ptprz1	-9.40792	0.565662	3.17908e-17	3.39395e-17	-1.76731	0.698619	0.0367411	0.288176	-0.000337225	0.00023546	0.268114	0.76325
CTX-L4-5-6_vsmc	Rarres2	-9.63284	0.501832	1.15199e-18	1.26543e-18	-0.255109	0.611039	0.644044	0.867637	6.95704e-05	0.000211647	0.682843	0.933094
CTX-L4-5-6_vsmc	Mat2a	-10.9551	0.833383	0.00350239	0.00352304	0.108322	1.15139	0.704771	0.943341	-0.000141956	0.000241478	0.572506	0.943346
CTX-L4-5-6_vsmc	Lat	-10.8334	106.496	0.04471	0.0448169	0.00347083	193.24	0.778067	0.91938	-0.000414238	0.000246788	0.20679	0.686303
CTX-L4-5-6_vsmc	Drd1	-10.2128	0.602157	0.000676658	0.000680185	-0.399291	0.67015	0.497986	0.77219	-0.000570514	0.000248162	0.0879741	0.479994
CTX-L4-5-6_vsmc	Mboat2	-10.4935	0.423862	2.36138e-59	3.61204e-59	-0.0836737	0.363908	0.669832	0.842739	8.4782e-05	0.000224586	0.662402	0.918084
CTX-L4-5-6_vsmc	Cdkn1a	-10.847	0.617373	0.000384048	0.000387721	0.104648	0.740119	0.737686	0.943343	-0.000257935	0.000250199	0.39918	0.870521
CTX-L4-5-6_vsmc	Sod2	-9.95769	0.736138	0.00425763	0.00428141	0.0110656	0.998852	0.776454	0.910977	-0.000129142	0.00021695	0.562807	0.950588
CTX-L4-5-6_vsmc	Aqp4	-9.17922	0.511936	1.18831e-05	1.19593e-05	-1.11382	0.573796	0.107229	0.417438	-1.22395e-05	0.000228745	0.787546	0.979668
STR-CP-ACB_astrocyte	Sox9	-6.91506	0.145876	0	0	-0.234452	0.224723	0.425255	0.522262	0.000306513	1.74801e-05	0	0
STR-CP-ACB_astrocyte	Agpat3	-8.95608	0.161137	0	0	-0.237499	0.242932	0.440218	0.540355	0.000345964	2.70193e-05	0	0
STR-CP-ACB_astrocyte	Efnb2	-9.41399	0.167368	0	0	-0.0821067	0.246397	0.644358	0.698201	-9.00699e-05	3.45169e-05	0.0397621	0.0868867
STR-CP-ACB_astrocyte	Akt1	-9.40618	0.1668	0	0	-0.101585	0.250339	0.624401	0.683254	0.000277697	2.93028e-05	6.75382e-15	2.06498e-14
STR-CP-ACB_astrocyte	Tpm4	-10.2216	0.195149	6.66111e-305	8.10644e-305	-0.368432	0.290541	0.327454	0.472802	-0.000323494	3.68974e-05	1.61725e-12	6.20754e-12
STR-CP-ACB_astrocyte	Trp53	-10.0984	0.101722	0	0	-0.347178	0.126422	0.188024	0.284801	-0.00031571	3.60432e-05	8.2871e-12	3.08934e-11
STR-CP-ACB_astrocyte	Slc1a3	-6.80138	0.132397	0	0	-1.10242	0.202535	0.000436652	0.0157168	0.000291334	1.82015e-05	0	0
STR-CP-ACB_astrocyte	Igf1r	-9.53019	0.288733	1.90112e-186	2.14636e-186	-0.0941573	0.446299	0.751086	0.797719	0.000119382	3.18116e-05	0.00364739	0.0078465
STR-CP-ACB_astrocyte	Cd209a	-10.1354	0.219757	2.47651e-261	2.93871e-261	-0.36599	0.331829	0.368529	0.512098	-0.000281391	3.61705e-05	8.25305e-09	2.51471e-08
STR-CP-ACB_astrocyte	Nr2e1	-8.77774	0.175361	0	0	-0.566947	0.265646	0.124111	0.293901	0.000259771	2.7793e-05	1.57493e-14	4.81873e-14
STR-CP-ACB_astrocyte	Echdc1	-10.1289	0.135199	0	0	-0.549487	0.18794	0.0815546	0.209677	-0.00039817	3.68e-05	3.94954e-18	2.14462e-17
STR-CP-ACB_astrocyte	Ifngr1	-9.89023	0.097146	0	0	-0.52437	0.11946	0.0567795	0.139431	-0.000168521	3.49917e-05	0.000256859	0.000653259
STR-CP-ACB_astrocyte	Sirt1	-10.0483	0.0939321	0	0	-0.572436	0.110102	0.0356949	0.0973329	-0.000333367	3.61208e-05	4.31055e-13	1.80853e-12
STR-CP-ACB_astrocyte	Egfr	-9.24929	0.153991	0	0	-0.619166	0.226136	0.0687401	0.209582	2.21949e-05	3.23121e-05	0.530799	0.730754
STR-CP-ACB_astrocyte	Btg2	-10.079	0.130477	0	0	-0.246354	0.180005	0.362588	0.459418	-0.000305909	3.64629e-05	7.81896e-11	2.71742e-10
STR-CP-ACB_astrocyte	Srebf1	-9.51511	0.276162	4.8974e-199	5.54181e-199	-0.216723	0.425577	0.616102	0.706622	-4.62429e-05	3.28185e-05	0.274506	0.455677
STR-CP-ACB_astrocyte	Hexb	-9.24635	0.126837	0	0	-0.602503	0.179418	0.0490495	0.159886	0.000134254	3.23724e-05	0.00115605	0.00251042
STR-CP-ACB_astrocyte	Clu	-5.57406	0.262866	4.3677e-94	4.49799e-94	-0.174167	0.412486	0.654871	0.732509	0.000260428	1.1947e-05	0	0
STR-CP-ACB_astrocyte	Alcam	-9.88712	0.166516	0	0	-0.424444	0.243746	0.221461	0.375734	-0.000273813	3.56549e-05	6.79781e-08	1.89009e-07
STR-CP-ACB_astrocyte	Cd4	-10.1536	0.211334	1.40242e-270	1.65975e-270	-0.334521	0.317032	0.390161	0.525377	-0.000247226	3.72887e-05	3.30382e-07	9.43269e-07
STR-CP-ACB_astrocyte	Cdh2	-8.1081	0.0996488	0	0	-0.312197	0.144106	0.241252	0.347876	0.000316993	2.29171e-05	0	0
STR-CP-ACB_astrocyte	Csf1r	-10.1681	0.161565	0	0	-0.465413	0.232724	0.174799	0.330347	-0.00037633	3.78709e-05	5.25237e-15	2.3549e-14
STR-CP-ACB_astrocyte	Fads2	-8.01513	0.336726	8.87756e-109	9.31061e-109	-0.0690198	0.526727	0.803993	0.839875	0.000369846	2.18105e-05	0	0
STR-CP-ACB_astrocyte	Parp1	-9.91207	0.106827	0	0	-0.355856	0.139768	0.187061	0.29847	-5.7339e-05	3.44294e-05	0.196571	0.357405
STR-CP-ACB_astrocyte	Gad2	-8.92117	0.173414	0	0	-0.0879947	0.258601	0.648314	0.703	0.000134652	3.23678e-05	0.000541589	0.00120853
STR-CP-ACB_astrocyte	Cat	-9.14986	0.148684	0	0	-0.285057	0.220298	0.353713	0.469229	0.000200022	2.92675e-05	4.68681e-08	1.15873e-07
STR-CP-ACB_astrocyte	Pcna	-10.1296	0.155065	0	0	-0.451886	0.223153	0.174736	0.328287	-0.000326386	3.65231e-05	1.23193e-12	4.87738e-12
STR-CP-ACB_astrocyte	Stmn2	-9.98509	0.198853	3.23499e-293	3.86401e-293	-0.555404	0.296902	0.156165	0.334459	-0.000207396	3.6681e-05	8.42271e-06	2.35752e-05
STR-CP-ACB_astrocyte	Vcam1	-8.48252	0.254073	1.52093e-187	1.69144e-187	-0.805916	0.392759	0.0854679	0.278167	0.000224246	2.79259e-05	4.88339e-11	1.30578e-10
STR-CP-ACB_astrocyte	Cnn3	-8.59464	0.126982	0	0	-0.504435	0.187017	0.103598	0.238863	0.000266462	2.61114e-05	1.12133e-16	3.6448e-16
STR-CP-ACB_astrocyte	Pdpn	-9.73183	0.11548	0	0	-0.254796	0.156804	0.325863	0.422671	-8.56452e-05	3.3907e-05	0.0542739	0.114289
STR-CP-ACB_astrocyte	Aldh1l1	-7.77516	0.302725	2.91358e-127	3.10612e-127	-0.178949	0.472905	0.682647	0.756516	0.000336361	2.16176e-05	0	0
STR-CP-ACB_astrocyte	Cd9	-9.92906	0.141133	0	0	-0.31347	0.199855	0.29923	0.418693	-0.000287864	3.58347e-05	7.31234e-10	2.42382e-09
STR-CP-ACB_astrocyte	Crym	-7.77256	0.206604	5.09517e-206	5.81654e-206	-0.717792	0.309464	0.0737063	0.247274	-3.30649e-05	3.70455e-05	0.433768	0.694874
STR-CP-ACB_astrocyte	Msmo1	-8.27222	0.283552	3.23142e-146	3.4452e-146	-1.35108	0.439081	0.00779232	0.092682	0.000189756	2.96725e-05	4.17776e-07	1.00596e-06
STR-CP-ACB_astrocyte	Elovl5	-7.14425	0.177806	3.5425e-283	4.2708e-283	-0.62824	0.275029	0.0929272	0.262317	0.000333774	1.92193e-05	0	0
STR-CP-ACB_astrocyte	Lars2	-10.1412	0.116488	0	0	-0.437537	0.154122	0.132437	0.24769	-0.000342773	3.65182e-05	2.26203e-12	8.19097e-12
STR-CP-ACB_astrocyte	Apln	-9.70035	0.160884	0	0	-0.783422	0.234639	0.0243574	0.126998	7.27074e-06	3.52343e-05	0.707581	0.871133
STR-CP-ACB_astrocyte	Tox	-10.0448	0.102009	0	0	-0.504275	0.126832	0.0712049	0.158524	-0.000281628	3.61088e-05	1.72122e-09	5.47972e-09
STR-CP-ACB_astrocyte	Irs2	-9.81456	0.131195	0	0	-0.0711949	0.183938	0.608115	0.656222	-9.44231e-05	3.46815e-05	0.0360134	0.078206
STR-CP-ACB_astrocyte	Pcsk1n	-9.10403	0.415375	5.06924e-93	5.1925e-93	0.0728533	0.649404	0.830398	0.928191	0.000373195	2.80432e-05	0	0
STR-CP-ACB_astrocyte	Enpp2	-9.90384	0.144558	0	0	0.128326	0.204503	0.535308	0.855847	-0.000150659	3.68453e-05	0.00149844	0.00365525
STR-CP-ACB_astrocyte	Sirt6	-10.1375	0.117449	0	0	-0.403654	0.155758	0.162578	0.280539	-0.000425792	3.65904e-05	6.66768e-21	4.99963e-20
STR-CP-ACB_astrocyte	Cldn5	-9.94771	0.192618	0	0	-0.39232	0.28739	0.29752	0.449735	-0.000138203	3.57855e-05	0.00302224	0.00714282
STR-CP-ACB_astrocyte	Ogt	-8.66073	0.188796	1.2367e-291	1.46361e-291	-1.30211	0.286789	0.0005957	0.0206184	0.000370204	2.88624e-05	0	0
STR-CP-ACB_astrocyte	Stub1	-9.27651	0.210624	2.02501e-279	2.39657e-279	-0.0526826	0.321631	0.730212	0.772006	0.000202634	2.97937e-05	1.8969e-07	4.60851e-07
STR-CP-ACB_astrocyte	Slc32a1	-9.08935	0.169065	0	0	0.0271058	0.253014	0.709666	0.79915	0.000255945	3.05634e-05	1.09968e-12	3.14784e-12
STR-CP-ACB_astrocyte	C1qa	-10.2724	0.18778	0	0	-0.289419	0.277636	0.409073	0.528256	-0.000360597	3.75054e-05	1.28591e-12	4.66221e-12
STR-CP-ACB_astrocyte	C1qb	-10.2213	0.183134	0	0	-0.312197	0.269753	0.373549	0.499406	-0.000404438	3.75754e-05	3.10111e-17	1.63892e-16
STR-CP-ACB_astrocyte	Grn	-9.7754	0.114496	0	0	-0.537619	0.153746	0.0661121	0.173511	-0.000177129	3.46937e-05	0.000127129	0.000326681
STR-CP-ACB_astrocyte	Hes5	-8.19492	0.472197	1.47529e-61	1.49852e-61	0.0169817	0.739519	0.882089	0.919221	0.000273248	2.74949e-05	1.03628e-15	3.18964e-15
STR-CP-ACB_astrocyte	H2afx	-10.2933	0.164357	0	0	-0.296475	0.238515	0.36169	0.481272	-0.000400266	3.70149e-05	2.60346e-19	1.6045e-18
STR-CP-ACB_astrocyte	Ptges3	-9.74919	0.11161	0	0	-0.720673	0.148299	0.0135526	0.0692135	-0.000124131	3.47205e-05	0.00611104	0.0144359
STR-CP-ACB_astrocyte	Cdk5r1	-9.22282	0.202466	5.45734e-284	6.51851e-284	-0.254003	0.307078	0.479282	0.585392	0.000174876	3.15794e-05	1.00363e-05	2.34827e-05
STR-CP-ACB_astrocyte	Pik3r1	-9.58551	0.14503	0	0	-0.116729	0.211751	0.570523	0.632949	0.00014641	3.15353e-05	0.000206688	0.000464291
STR-CP-ACB_astrocyte	Olig1	-9.89592	0.0921241	0	0	-0.346818	0.104522	0.169897	0.254854	-0.000292326	3.67143e-05	4.82348e-10	1.69318e-09
STR-CP-ACB_astrocyte	Lamp5	-9.98239	0.154101	0	0	-0.465336	0.221344	0.164911	0.315366	-0.000244475	3.66661e-05	4.91525e-07	1.41111e-06
STR-CP-ACB_astrocyte	Gpm6b	-5.78981	0.0730821	0	0	-0.443967	0.11061	0.0871579	0.176695	0.000305969	1.17124e-05	0	0
STR-CP-ACB_astrocyte	Cdkn2a	-10.2713	0.211642	1.77258e-292	2.15637e-292	-0.0324255	0.317814	0.745876	0.784261	-0.000467359	3.69687e-05	1.8845e-25	2.06934e-24
STR-CP-ACB_astrocyte	Adamts3	-10.093	0.152746	0	0	-0.446334	0.218327	0.17861	0.326443	-0.000350304	3.71908e-05	1.40748e-14	6.04638e-14
STR-CP-ACB_astrocyte	C1ql3	-9.99974	0.125782	0	0	-0.250154	0.172197	0.348308	0.448187	-0.000278939	3.60887e-05	2.3511e-09	7.61335e-09
STR-CP-ACB_astrocyte	Pisd	-9.76269	0.159105	0	0	0.365659	0.236982	0.269919	0.792123	0.000274159	3.00085e-05	1.36003e-13	3.97773e-13
STR-CP-ACB_astrocyte	Ifi27	-9.97309	0.162838	0	0	0.116903	0.23847	0.583003	0.860871	-0.000119451	3.47837e-05	0.00862587	0.0200769
STR-CP-ACB_astrocyte	Gfap	-10.219	0.184988	0	0	0.684674	0.271181	0.0702961	0.586304	-0.000313758	3.92314e-05	9.95752e-11	3.38481e-10
STR-CP-ACB_astrocyte	Gja1	-4.61426	0.0968782	0	0	-0.588175	0.148825	0.0409449	0.132894	0.000245322	1.23265e-05	0	0
STR-CP-ACB_astrocyte	Ghr	-10.0109	0.146836	0	0	-0.729913	0.209074	0.0267486	0.129276	-0.000333912	3.63758e-05	8.1277e-13	3.0945e-12
STR-CP-ACB_astrocyte	C4b	-9.35377	0.332666	2.68805e-146	2.88966e-146	1.42924	0.516972	0.0140103	0.560267	0.000173798	3.08379e-05	5.23476e-06	1.24019e-05
STR-CP-ACB_astrocyte	Penk	-9.13645	0.177242	0	0	-0.543955	0.262989	0.136587	0.30596	0.00011721	3.45095e-05	0.00612793	0.0131388
STR-CP-ACB_astrocyte	Tubb3	-9.82435	0.11916	0	0	-0.254784	0.162046	0.33196	0.427708	-2.1775e-05	3.4834e-05	0.555062	0.767747
STR-CP-ACB_astrocyte	Vegfa	-7.78455	0.518848	1.11151e-48	1.1202e-48	-0.399046	0.813792	0.635002	0.759613	0.000467056	2.53131e-05	0	0
STR-CP-ACB_astrocyte	Ntm	-9.4018	0.11114	0	0	-0.563614	0.153984	0.0560259	0.157027	0.000213275	3.06179e-05	3.34769e-08	8.30222e-08
STR-CP-ACB_astrocyte	Drd2	-9.29937	0.143504	0	0	-0.301743	0.206588	0.319645	0.437943	0.000230869	3.38161e-05	1.35155e-08	3.39639e-08
STR-CP-ACB_astrocyte	Sox11	-9.48117	0.125244	0	0	-0.4336	0.175116	0.148615	0.278652	-2.32675e-05	3.34501e-05	0.527506	0.736596
STR-CP-ACB_astrocyte	Htt	-9.40438	0.221571	6.93925e-264	8.28855e-264	-0.357517	0.33884	0.383528	0.526258	0.000210513	3.06066e-05	9.37535e-08	2.29166e-07
STR-CP-ACB_astrocyte	Sirt7	-9.5017	0.417039	5.73676e-95	5.87358e-95	-0.289558	0.65057	0.660577	0.759993	9.26792e-05	3.2408e-05	0.0328217	0.0660242
STR-CP-ACB_astrocyte	Slc1a2	-3.29225	0.047331	0	0	-0.442821	0.0726502	0.0645301	0.12384	0.000233457	6.12092e-06	0	0
STR-CP-ACB_astrocyte	Cd47	-8.30589	0.150398	0	0	-0.720697	0.226552	0.0338225	0.15009	0.000335063	2.5453e-05	0	0
STR-CP-ACB_astrocyte	Atp1a2	-4.10962	0.0691427	0	0	-0.257923	0.10673	0.26326	0.346016	0.000235884	7.89548e-06	0	0
STR-CP-ACB_astrocyte	Itgb1	-9.78472	0.0838378	6.88305e-212	7.9278e-212	-0.522303	0.0926712	0.0468042	0.10623	-6.63394e-05	3.41395e-05	0.137466	0.257871
STR-CP-ACB_astrocyte	Syt11	-8.4614	0.192902	2.43263e-307	2.93279e-307	-0.395003	0.295601	0.299878	0.455985	0.000267234	2.57244e-05	5.32907e-18	1.718e-17
STR-CP-ACB_astrocyte	Fcrls	-10.1916	0.204159	3.91915e-304	4.76954e-304	-0.458552	0.305244	0.246059	0.417695	-0.000393196	3.7184e-05	9.39376e-16	4.15086e-15
STR-CP-ACB_astrocyte	Insr	-9.49262	0.206432	5.88307e-293	7.027e-293	-0.459404	0.312931	0.251716	0.421996	2.51491e-05	3.24194e-05	0.497247	0.689266
STR-CP-ACB_astrocyte	Gad1	-8.83631	0.16719	0	0	0.0182322	0.24951	0.716249	0.789962	0.000208599	3.10036e-05	1.69759e-08	4.30074e-08
STR-CP-ACB_astrocyte	Sox2	-8.12063	0.308386	3.27847e-126	3.49522e-126	-0.436304	0.480824	0.418203	0.578615	0.00024728	2.46474e-05	9.71445e-17	3.10123e-16
STR-CP-ACB_astrocyte	Dpp6	-9.72519	0.150911	0	0	-0.466058	0.217286	0.157053	0.306633	-3.69928e-05	3.54872e-05	0.384804	0.608522
STR-CP-ACB_astrocyte	B2m	-10.1804	0.193213	0	0	-0.167637	0.287945	0.570673	0.650865	-0.000219903	3.62226e-05	3.54042e-06	9.67565e-06
STR-CP-ACB_astrocyte	Aldoc	-5.38561	0.175305	4.30563e-181	4.83131e-181	-0.00577645	0.274595	0.753171	0.78472	0.000245536	1.00335e-05	0	0
STR-CP-ACB_astrocyte	Jak1	-9.0675	0.157271	0	0	-0.242488	0.235362	0.423558	0.52471	0.000255649	2.84318e-05	2.56088e-13	7.49432e-13
STR-CP-ACB_astrocyte	Mtor	-9.14702	0.209853	8.40145e-292	1.01073e-291	-0.121476	0.32128	0.654091	0.718247	0.000301167	2.84378e-05	4.44089e-19	1.46891e-18
STR-CP-ACB_astrocyte	Nfic	-9.64698	0.179292	0	0	-0.414144	0.268107	0.254837	0.411022	7.09891e-05	3.26263e-05	0.0954082	0.180464
STR-CP-ACB_astrocyte	Gamt	-10.1596	0.135995	0	0	-0.489409	0.189836	0.11905	0.256511	-0.000285221	3.64765e-05	8.50276e-09	2.63992e-08
STR-CP-ACB_astrocyte	Adora2a	-9.18916	0.145218	0	0	-0.210858	0.210809	0.442471	0.532558	0.000269675	3.27229e-05	5.7753e-12	1.58615e-11
STR-CP-ACB_astrocyte	Jun	-9.87047	0.101719	0	0	-0.266123	0.12945	0.28373	0.371609	-5.05445e-05	3.47156e-05	0.250972	0.435984
STR-CP-ACB_astrocyte	Trim2	-9.53474	0.121006	0	0	-0.475284	0.168407	0.110415	0.237135	5.46313e-05	3.28773e-05	0.195423	0.341576
STR-CP-ACB_astrocyte	Sparc	-9.27165	0.261247	5.77045e-218	6.60065e-218	0.741191	0.402744	0.122121	0.810762	0.000172353	3.07859e-05	3.35709e-06	7.95135e-06
STR-CP-ACB_astrocyte	Snhg11	-10.1993	0.138185	0	0	-0.287125	0.191481	0.322407	0.433379	-0.000216531	3.80343e-05	7.53504e-06	2.09239e-05
STR-CP-ACB_astrocyte	Vcan	-10.0681	0.154466	0	0	-0.399381	0.222607	0.224586	0.370053	-0.000214118	3.61265e-05	6.98591e-06	1.92567e-05
STR-CP-ACB_astrocyte	Rbm39	-8.22587	0.29877	1.56798e-138	1.68476e-138	-0.742851	0.46529	0.162453	0.377008	0.000428507	2.52931e-05	0	0
STR-CP-ACB_astrocyte	Gmfb	-9.41606	0.159576	0	0	-0.690716	0.236403	0.04665	0.177429	0.000193425	3.14194e-05	6.95928e-07	1.69784e-06
STR-CP-ACB_astrocyte	Pbx3	-10.1883	0.166885	0	0	-0.478944	0.243336	0.171259	0.331453	-0.000240611	3.65802e-05	7.31841e-07	2.07302e-06
STR-CP-ACB_astrocyte	Apod	-10.1039	0.19948	4.56664e-305	5.50558e-305	-0.244186	0.296574	0.483267	0.584964	-0.000436397	3.8154e-05	7.03473e-21	4.86031e-20
STR-CP-ACB_astrocyte	Cfl1	-8.40855	0.187781	1.96685e-307	2.39362e-307	-0.217133	0.288102	0.509962	0.603175	0.000314339	2.44863e-05	0	0
STR-CP-ACB_astrocyte	Atm	-10.0429	0.114354	0	0	-0.566289	0.151403	0.0513849	0.151485	-0.000243831	3.58873e-05	5.57179e-07	1.56181e-06
STR-CP-ACB_astrocyte	Gapdh	-9.82148	0.211426	3.08651e-274	3.68667e-274	-0.395852	0.319265	0.322888	0.47839	-8.8994e-05	3.47967e-05	0.0491811	0.105431
STR-CP-ACB_astrocyte	Cdk1	-10.0148	0.211299	5.88221e-273	7.02597e-273	-0.562647	0.317204	0.16874	0.352184	-0.000455837	3.70055e-05	4.31843e-24	4.55026e-23
STR-CP-ACB_astrocyte	Spock2	-7.83651	0.138577	0	0	-0.0317349	0.208338	0.677046	0.716883	0.000344223	2.39543e-05	0	0
STR-CP-ACB_astrocyte	Son	-7.84471	0.637226	5.29678e-34	5.29678e-34	-0.427156	1.00074	0.676001	0.793017	0.000386936	2.47715e-05	0	0
STR-CP-ACB_astrocyte	Stat3	-9.57431	0.130769	0	0	0.264499	0.187434	0.338409	0.777684	9.04326e-05	3.14636e-05	0.0248002	0.0508574
STR-CP-ACB_astrocyte	Nfkb1	-10.0102	0.0943758	0	0	-0.347853	0.113634	0.176365	0.264978	-0.000189249	3.512e-05	3.94858e-05	0.000103972
STR-CP-ACB_astrocyte	Ppargc1a	-9.84871	0.0872486	0	0	-0.651213	0.0999224	0.0151709	0.052879	-8.13576e-05	3.44838e-05	0.0712961	0.146571
STR-CP-ACB_astrocyte	Tpt1	-9.64609	0.158676	0	0	-0.851277	0.231268	0.0131432	0.0958894	-7.49425e-05	3.49051e-05	0.0992487	0.198779
STR-CP-ACB_astrocyte	Map1lc3a	-9.8115	0.109242	0	0	-0.30913	0.146294	0.246137	0.350951	8.50749e-05	3.33255e-05	0.0457533	0.0912822
STR-CP-ACB_astrocyte	Lsamp	-8.98295	0.293014	3.37693e-171	3.74252e-171	-0.390332	0.454719	0.445702	0.593012	0.000231446	2.85842e-05	4.81536e-11	1.29943e-10
STR-CP-ACB_astrocyte	Surf1	-10.1173	0.152918	0	0	-0.339657	0.220652	0.289833	0.420803	-0.000147687	3.55505e-05	0.00174486	0.00420894
STR-CP-ACB_astrocyte	H2-K1	-10.0284	0.100882	0	0	-0.0200105	0.12724	0.615794	0.649539	-0.000146983	3.48497e-05	0.00153871	0.00370955
STR-CP-ACB_astrocyte	Apoe	-5.14621	0.128989	3.0868e-299	3.7463e-299	0.0950799	0.201367	0.57864	0.828018	0.000219369	9.60727e-06	0	0
STR-CP-ACB_astrocyte	Neat1	-8.24026	0.400365	4.85102e-84	4.96652e-84	-0.474407	0.624443	0.479783	0.640948	0.000526442	3.14407e-05	0	0
STR-CP-ACB_astrocyte	AC149090.1	-10.318	0.187844	0	0	-0.0119743	0.278549	0.745724	0.780235	-0.000402164	3.66808e-05	3.62401e-17	1.79851e-16
STR-CP-ACB_astrocyte	Tac1	-10.0818	0.183086	0	0	-0.497559	0.270053	0.182118	0.348853	-0.000385188	3.72093e-05	1.46245e-15	6.5335e-15
STR-CP-ACB_astrocyte	Gstm1	-8.94603	0.178522	0	0	0.16828	0.271299	0.548415	0.904771	0.000254781	2.71316e-05	4.024e-15	1.22548e-14
STR-CP-ACB_astrocyte	Fgfr3	-7.44829	0.270445	4.56182e-142	4.86361e-142	-0.286528	0.421899	0.53571	0.649918	0.000352523	2.09877e-05	0	0
STR-CP-ACB_astrocyte	Ptprz1	-8.06679	0.21836	1.32264e-228	1.5234e-228	-1.63129	0.336108	9.41027e-05	0.00942719	0.000322388	2.66466e-05	0	0
STR-CP-ACB_astrocyte	Rarres2	-10.1814	0.200908	0	0	-0.357861	0.300171	0.349454	0.491374	-0.000402888	3.68204e-05	3.58801e-18	1.89282e-17
STR-CP-ACB_astrocyte	Mat2a	-10.0465	0.204819	3.3871e-308	4.04819e-308	-0.321206	0.307785	0.398856	0.528042	-0.000195102	3.5526e-05	3.00425e-05	7.89943e-05
STR-CP-ACB_astrocyte	Drd1	-9.63572	0.129951	0	0	-0.298427	0.17787	0.2926	0.405014	-0.000155847	3.72609e-05	0.000875575	0.00218231
STR-CP-ACB_astrocyte	Mboat2	-9.76762	0.0822723	0	0	-0.583809	0.0928489	0.0242402	0.069811	0.000109035	3.30874e-05	0.0109437	0.0227861
STR-CP-ACB_astrocyte	Rims2	-9.7894	0.108225	0	0	-0.835228	0.14037	0.00385404	0.0315014	-0.000191741	3.55504e-05	4.06305e-05	0.000107652
STR-CP-ACB_astrocyte	Sod2	-9.76743	0.10494	0	0	-0.353175	0.137667	0.190888	0.296535	-1.1314e-05	3.36352e-05	0.665453	0.849749
STR-CP-ACB_astrocyte	Aqp4	-7.46091	0.284424	5.70284e-129	6.07989e-129	-0.522485	0.443792	0.306627	0.495792	0.000305941	2.18358e-05	0	0
STR-CP-ACB_b-cell	Igf2	-9.31827	0.956258	6.38824e-06	6.43766e-06	-0.978299	0.844724	0.36951	0.805701	-0.000420406	0.000383393	0.366199	0.948941
STR-CP-ACB_b-cell	Sox9	-10.7558	2.31123	0.0137783	0.0138448	-0.131319	3.10173	0.759205	0.943327	0.000283492	0.000357063	0.483142	0.95248
STR-CP-ACB_b-cell	Cd52	-8.51537	0.907491	2.57693e-05	2.6013e-05	-0.568365	0.987411	0.564502	0.898656	-0.000287782	0.000316465	0.43104	0.970218
STR-CP-ACB_b-cell	Agpat3	-10.1028	0.927454	0.0007573	0.000764113	-0.191931	1.05426	0.778442	0.962398	0.000393197	0.00029901	0.288764	0.842009
STR-CP-ACB_b-cell	Efnb2	-9.73649	2.64288	0.0152542	0.0153185	0.13585	3.6748	0.774486	0.972039	4.24215e-06	0.000321496	0.796308	0.993472
STR-CP-ACB_b-cell	Akt1	-8.69557	0.688842	0.00013095	0.000131403	-0.114552	0.699082	0.744165	0.934241	6.8977e-05	0.000250145	0.679661	0.982783
STR-CP-ACB_b-cell	Tgfb1	-9.70787	0.871832	0.000234689	0.000239634	-0.207815	0.900026	0.717004	0.93458	0.000175748	0.000309927	0.5787	0.95881
STR-CP-ACB_b-cell	Cd79a	-5.47432	0.384797	1.56123e-06	1.60242e-06	-0.175526	0.37553	0.604547	0.863738	-5.9202e-05	0.000144965	0.651207	0.998316
STR-CP-ACB_b-cell	Tpm4	-7.77871	0.467007	2.37132e-10	2.52618e-10	-0.253582	0.412182	0.569383	0.863735	0.000119446	0.000187625	0.556119	0.98204
STR-CP-ACB_b-cell	Trp53	-9.29035	0.866445	1.59046e-06	1.61728e-06	-0.57649	0.781468	0.526246	0.870823	-0.000479162	0.000343556	0.282234	0.883977
STR-CP-ACB_b-cell	Slc1a3	-8.60115	0.688929	2.66835e-08	2.75738e-08	-1.40717	0.568738	0.0676681	0.461833	0.000107208	0.000283731	0.664412	0.985493
STR-CP-ACB_b-cell	Igf1r	-8.75911	0.748795	1.6132e-05	1.63475e-05	-0.861193	0.7344	0.304163	0.773327	0.000423195	0.000280714	0.202424	0.808794
STR-CP-ACB_b-cell	Cd274	-11.0736	0.885586	8.99809e-07	9.24865e-07	0.695159	0.796314	0.47112	0.989831	-4.10332e-05	0.000350494	0.74805	0.993255
STR-CP-ACB_b-cell	Vtn	-7.92053	32.7524	0.0754112	0.0756103	-0.889002	50.9574	0.549024	0.891291	-0.000626456	0.000412012	0.212878	0.901564
STR-CP-ACB_b-cell	Nr2e1	-10.7863	7.91641	0.0263354	0.0264299	-0.735175	11.9145	0.495313	0.835911	-0.000108275	0.000366358	0.671069	0.98544
STR-CP-ACB_b-cell	Ifngr1	-9.57789	1.24139	0.00735607	0.00740835	0.236206	1.47686	0.717489	0.971615	-6.61429e-05	0.000317452	0.712881	0.993435
STR-CP-ACB_b-cell	Sirt1	-9.66029	264.277	0.053806	0.0539875	-0.231524	415.431	0.730288	0.93351	-0.000389793	0.000345978	0.366539	0.930104
STR-CP-ACB_b-cell	Flt4	-10.7499	2.01085	0.00865833	0.00868666	-0.19534	2.63138	0.712166	0.92568	2.31321e-05	0.000350968	0.752016	0.985964
STR-CP-ACB_b-cell	Btg2	-8.53755	0.612244	1.16396e-06	1.19478e-06	0.176897	0.59654	0.702605	0.972681	0.000368477	0.000232283	0.190775	0.794701
STR-CP-ACB_b-cell	Srebf1	-10.0788	0.86449	0.000225647	0.000227357	-0.0608828	0.723342	0.733597	0.923853	-0.000445488	0.000351485	0.331937	0.893504
STR-CP-ACB_b-cell	Fos	-10.2502	61.754	0.0539975	0.0541703	0.0815373	96.6653	0.811139	0.956666	-0.000497295	0.000369322	0.300957	0.89313
STR-CP-ACB_b-cell	Hexb	-9.06108	0.682651	6.33523e-05	6.33676e-05	0.128586	0.684738	0.741739	0.974183	0.000238207	0.000252833	0.433404	0.926576
STR-CP-ACB_b-cell	Clu	-7.02866	0.604049	5.25273e-09	5.36343e-09	0.0752874	0.686386	0.803171	0.978282	0.000216342	0.000203398	0.33741	0.952276
STR-CP-ACB_b-cell	Alcam	-10.06	696.873	0.0332115	0.0333373	-0.277267	1094.37	0.686347	0.913824	-0.000421345	0.000363644	0.357966	0.925184
STR-CP-ACB_b-cell	Il10rb	-9.707	0.785105	2.38699e-14	2.68051e-14	-0.879773	0.64666	0.290981	0.734921	6.0282e-05	0.000323836	0.736149	0.99033
STR-CP-ACB_b-cell	Cd4	-10.4549	0.896408	1.33012e-13	1.4658e-13	-0.866749	0.73896	0.353544	0.769337	2.11479e-05	0.000369571	0.772799	0.992603
STR-CP-ACB_b-cell	Agpat4	-10.4589	0.89985	5.60742e-07	5.73807e-07	0.461833	0.816042	0.579674	0.984093	-0.000254023	0.000355648	0.519811	0.964965
STR-CP-ACB_b-cell	Cdh2	-9.13693	5.56839	0.0239267	0.0240342	-0.562026	8.31509	0.541264	0.866687	-7.2768e-05	0.000298501	0.700094	0.989059
STR-CP-ACB_b-cell	Csf1r	-10.7375	0.960397	2.97229e-06	3.04671e-06	-0.978584	0.910998	0.387175	0.806047	-1.04713e-05	0.00036775	0.77272	0.991759
STR-CP-ACB_b-cell	Fads2	-9.05378	0.78595	1.28353e-09	1.31761e-09	-0.291346	0.827749	0.685386	0.930144	0.000202076	0.00028597	0.52628	0.951381
STR-CP-ACB_b-cell	Ifitm3	-10.2947	0.883457	0.000417587	0.000417587	-0.805667	0.748012	0.372771	0.773298	-0.000188678	0.000353566	0.587506	0.97279
STR-CP-ACB_b-cell	Parp1	-8.59321	1.23705	0.0102816	0.0103307	0.338406	1.51931	0.617619	0.985384	-0.000132668	0.000279159	0.607387	0.985139
STR-CP-ACB_b-cell	Sell	-7.42	1.11973	0.000289887	0.000292066	-1.10153	1.5468	0.485002	0.916232	0.000117377	0.000256746	0.63489	0.987809
STR-CP-ACB_b-cell	Gad2	-8.9639	0.780057	6.82229e-07	6.95793e-07	-0.730955	0.701909	0.400321	0.822363	0.00011519	0.000309042	0.665453	0.985018
STR-CP-ACB_b-cell	Cat	-8.78223	0.810099	0.00159697	0.00160537	-0.359518	0.872467	0.601188	0.892326	6.91493e-05	0.000268888	0.70896	0.984478
STR-CP-ACB_b-cell	Pcna	-9.73168	0.804821	3.64252e-05	3.66618e-05	-0.561759	0.667	0.467729	0.826724	-0.000172124	0.000330276	0.591087	0.981136
STR-CP-ACB_b-cell	Stmn2	-10.5157	1.00143	2.68964e-06	2.72081e-06	-0.0177159	1.08136	0.810342	0.960235	-7.30471e-06	0.00034912	0.782362	0.994415
STR-CP-ACB_b-cell	Vcam1	-9.75194	0.893239	5.18807e-07	5.28174e-07	-0.589067	0.784173	0.520364	0.863892	-0.000471424	0.000358783	0.319744	0.891583
STR-CP-ACB_b-cell	Cnn3	-9.21144	0.826667	0.000241879	0.000242218	-1.10154	0.887982	0.265651	0.759113	0.000240688	0.000288716	0.467939	0.950098
STR-CP-ACB_b-cell	Slc2a1	-10.6084	0.859986	1.53407e-11	1.59589e-11	-0.299288	0.708969	0.62719	0.89244	8.56336e-05	0.000354499	0.688299	0.976296
STR-CP-ACB_b-cell	Flt1	-7.09735	0.469251	6.58331e-10	6.79715e-10	-0.145944	0.456924	0.686003	0.903519	0.000281373	0.000179005	0.159649	0.824493
STR-CP-ACB_b-cell	Casp2	-9.49329	0.884091	1.6176e-06	1.65374e-06	-0.590016	0.828799	0.526358	0.868603	-0.000376793	0.000342025	0.386368	0.922562
STR-CP-ACB_b-cell	Aldh1l1	-9.5379	0.778709	8.58066e-08	8.88533e-08	0.0341792	0.701111	0.78348	0.955902	1.02616e-05	0.000309603	0.796819	0.995483
STR-CP-ACB_b-cell	Cd69	-10.0859	1.07252	0.00058073	0.0005855	-0.626876	1.15386	0.553539	0.882824	-0.000389136	0.000368167	0.385992	0.945884
STR-CP-ACB_b-cell	Cd9	-10.5349	17054.2	0.00500942	0.00501581	-0.378237	25146	0.567891	0.871421	-0.000226135	0.0003598	0.553384	0.968902
STR-CP-ACB_b-cell	Crym	-8.83692	0.888758	0.000244609	0.000246197	-0.489791	0.736084	0.537848	0.869793	-0.000262115	0.000364597	0.528917	0.978385
STR-CP-ACB_b-cell	Msmo1	-10.5639	0.885369	4.34778e-07	4.4525e-07	-1.27684	0.798503	0.246891	0.701255	0.000145183	0.000350842	0.644467	0.975154
STR-CP-ACB_b-cell	Il10ra	-9.46306	2.49877	0.0226113	0.0227185	-0.674744	3.50332	0.55402	0.887055	0.000139408	0.000307364	0.6229	0.967924
STR-CP-ACB_b-cell	Elovl5	-9.52704	0.611933	3.75912e-08	3.88005e-08	-0.395712	0.538383	0.530241	0.861408	0.000526515	0.000245812	0.0842137	0.583196
STR-CP-ACB_b-cell	Lars2	-10.0237	0.882803	0.000432986	0.000438647	-0.236116	0.750991	0.65131	0.899127	-0.000271502	0.000351589	0.499894	0.966982
STR-CP-ACB_b-cell	Apln	-10.3711	1.71521	0.0102099	0.0102783	-0.30007	2.15998	0.676541	0.916674	-0.00023816	0.000356582	0.536308	0.970233
STR-CP-ACB_b-cell	Irs2	-9.89598	0.95028	0.000627821	0.000632533	0.707777	1.03741	0.473385	0.995467	-0.000117093	0.000316323	0.650227	0.986124
STR-CP-ACB_b-cell	Pcsk1n	-9.4693	0.869027	1.39773e-05	1.43872e-05	-0.176341	0.918211	0.768917	0.955779	0.000342384	0.000310366	0.354605	0.903771
STR-CP-ACB_b-cell	Enpp2	-11.3695	0.854234	8.01373e-08	8.25138e-08	0.382812	0.769047	0.607706	0.980646	0.000460631	0.000339206	0.26984	0.836163
STR-CP-ACB_b-cell	Cldn5	-8.54137	0.741047	2.19393e-11	2.35792e-11	-0.89092	0.61037	0.227816	0.720272	0.000733597	0.000305663	0.0370536	0.46312
STR-CP-ACB_b-cell	Ogt	-9.99864	0.735492	1.26859e-15	1.45698e-15	-0.760526	0.606041	0.328039	0.749278	0.000428766	0.000303303	0.250743	0.82015
STR-CP-ACB_b-cell	Stub1	-9.25678	0.843906	3.00455e-06	3.05226e-06	-0.190987	0.902073	0.756224	0.95025	8.18651e-05	0.000300812	0.673874	0.975507
STR-CP-ACB_b-cell	Slc32a1	-9.2614	1.02345	0.003146	0.00316646	-0.132416	1.12856	0.758063	0.945278	0.000114688	0.000316806	0.659771	0.978362
STR-CP-ACB_b-cell	C1qa	-10.8396	0.9336	9.48879e-07	9.73596e-07	-0.439144	0.855655	0.609012	0.895676	-8.26607e-05	0.00036637	0.704431	0.991144
STR-CP-ACB_b-cell	C1qb	-10.2629	0.888537	4.39087e-13	4.79111e-13	-0.483136	0.73262	0.536104	0.855962	-0.000290155	0.000366371	0.490412	0.962683
STR-CP-ACB_b-cell	Grn	-9.31953	0.877414	1.94438e-06	1.97815e-06	-0.638762	0.78313	0.491239	0.846173	-0.00054013	0.000349221	0.236126	0.860468
STR-CP-ACB_b-cell	Hes5	-10.0702	0.911767	5.03648e-07	5.17143e-07	-0.10753	0.821638	0.742066	0.939224	-0.000442531	0.000361676	0.340128	0.913613
STR-CP-ACB_b-cell	Bst2	-10.637	0.876216	1.43509e-08	1.45745e-08	-0.608905	0.723668	0.476795	0.819699	-0.000124346	0.000360697	0.658933	0.98792
STR-CP-ACB_b-cell	H2afx	-10.1144	21.465	0.0320703	0.0321723	-0.785104	33.262	0.521278	0.856757	-0.000404375	0.000358441	0.379487	0.917289
STR-CP-ACB_b-cell	Ptges3	-9.93207	0.812426	3.49771e-06	3.54343e-06	-1.38523	0.670692	0.130224	0.564954	0.000125997	0.00033447	0.656553	0.973576
STR-CP-ACB_b-cell	Cdk5r1	-10.1375	0.895591	3.75688e-08	3.85304e-08	-0.169583	0.941857	0.764251	0.955273	0.000457535	0.000324471	0.25382	0.819569
STR-CP-ACB_b-cell	Pik3r1	-9.55218	5.02241	0.0237948	0.0238691	0.236693	7.45455	0.695616	0.977342	0.000103496	0.000299474	0.660992	0.980458
STR-CP-ACB_b-cell	Olig1	-10.1754	0.92089	1.05595e-07	1.08532e-07	-0.536077	0.807998	0.552686	0.870981	-0.000312147	0.00037033	0.475216	0.953104
STR-CP-ACB_b-cell	Lamp5	-9.94691	0.895667	4.50944e-07	4.60772e-07	-0.517166	0.789728	0.548751	0.874264	-0.000227212	0.000359246	0.55359	0.979619
STR-CP-ACB_b-cell	Mcm2	-10.2798	19.0443	0.0432137	0.0433412	-0.16003	29.4562	0.761224	0.937087	-0.000405887	0.000355595	0.380471	0.905617
STR-CP-ACB_b-cell	Cd24a	-8.93499	0.883524	2.18509e-06	2.22353e-06	-0.521488	0.799896	0.561316	0.885868	-0.000458177	0.000349984	0.298621	0.910872
STR-CP-ACB_b-cell	Gpm6b	-6.45626	0.296789	4.67328e-21	6.71188e-21	-0.277948	0.244453	0.388197	0.718841	0.000410768	0.000122418	0.00400013	0.172584
STR-CP-ACB_b-cell	Adamts3	-10.6039	0.920691	5.6128e-07	5.8015e-07	-0.0925205	0.827984	0.747409	0.939683	-0.000174891	0.00036519	0.612554	0.981996
STR-CP-ACB_b-cell	Itga1	-9.32558	0.819283	1.44126e-12	1.57448e-12	-1.53481	0.67481	0.0911127	0.515835	7.66878e-05	0.000337934	0.711387	0.988053
STR-CP-ACB_b-cell	Pisd	-10.2375	584.622	0.067167	0.0673607	0.305665	919.682	0.652452	0.988602	0.000253259	0.000314291	0.478405	0.947669
STR-CP-ACB_b-cell	Ly6c1	-9.111	1.80467	0.0146204	0.0146787	-0.809872	2.35931	0.49056	0.871286	0.00037644	0.000326145	0.321701	0.904067
STR-CP-ACB_b-cell	Ifi27	-10.3139	0.822919	1.30992e-12	1.42999e-12	0.148457	0.677825	0.698228	0.954997	-9.1339e-05	0.00033943	0.685395	0.986498
STR-CP-ACB_b-cell	Gja1	-9.42688	0.768711	3.6803e-08	3.73544e-08	0.509336	0.674779	0.507876	0.993127	0.00037807	0.000309474	0.302237	0.894623
STR-CP-ACB_b-cell	C4b	-10.934	125.534	0.0634431	0.0636421	0.466536	197.054	0.657195	0.98287	-0.000202969	0.000369479	0.579318	0.970027
STR-CP-ACB_b-cell	Penk	-10.0021	5.28442	0.0337131	0.0338768	-0.564214	7.78867	0.582742	0.890137	0.000208912	0.000354474	0.577221	0.974186
STR-CP-ACB_b-cell	Tubb3	-10.0044	0.933484	0.000492722	0.000492754	-0.463876	0.877065	0.521407	0.85866	9.97355e-05	0.000326855	0.668206	0.97651
STR-CP-ACB_b-cell	Vegfa	-10.4179	1.54454	0.0100401	0.0100927	-0.0177268	1.87688	0.77575	0.945544	-0.000357701	0.000365743	0.433791	0.934681
STR-CP-ACB_b-cell	Cd40	-10.1054	0.855363	6.42005e-07	6.53982e-07	-0.176575	0.757546	0.706165	0.926778	-0.000195214	0.000342294	0.566387	0.981573
STR-CP-ACB_b-cell	Ntm	-9.29248	0.739302	0.000134829	0.000135984	-0.159736	0.61936	0.68233	0.913363	-7.0186e-05	0.000300639	0.693637	0.989522
STR-CP-ACB_b-cell	Drd2	-9.97296	0.804303	1.78245e-15	2.08624e-15	-0.641685	0.662471	0.423754	0.81201	0.000459746	0.000331754	0.257478	0.828349
STR-CP-ACB_b-cell	Sox11	-10.7067	0.88719	1.15409e-08	1.19768e-08	-0.584919	0.795076	0.524925	0.859648	5.81309e-05	0.000353364	0.719319	0.980209
STR-CP-ACB_b-cell	Htt	-9.92767	0.76579	4.72835e-15	5.45203e-15	0.460205	0.63075	0.517485	0.982903	-8.41735e-06	0.000315869	0.775019	0.992242
STR-CP-ACB_b-cell	Sirt7	-8.87095	0.802947	3.40267e-08	3.50238e-08	-0.921733	0.705757	0.320826	0.769367	-0.000301635	0.000323123	0.427113	0.961735
STR-CP-ACB_b-cell	Slc1a2	-3.91883	0.194473	1.59466e-26	5.131e-26	-0.273405	0.16018	0.29579	0.602453	0.000223541	8.02152e-05	0.00984004	0.310896
STR-CP-ACB_b-cell	Cd47	-8.34541	0.58405	4.53354e-07	4.59281e-07	-0.815759	0.584805	0.239335	0.706117	0.000413504	0.00021773	0.112418	0.684295
STR-CP-ACB_b-cell	Atp1a2	-5.60498	0.491476	2.86257e-08	2.93706e-08	-0.352593	0.535755	0.543789	0.880391	0.000175301	0.000173391	0.337478	0.977403
STR-CP-ACB_b-cell	Tcf7	-10.9364	4.48378	0.0072056	0.00722302	-0.854897	6.42052	0.358885	0.761839	0.000136968	0.000356052	0.648141	0.972207
STR-CP-ACB_b-cell	Itgb1	-8.34963	0.66391	1.14534e-14	1.28687e-14	-0.648616	0.546836	0.336238	0.76711	6.2631e-05	0.000273846	0.75507	0.998048
STR-CP-ACB_b-cell	Syt11	-9.65629	0.834793	0.000140772	0.000143531	-0.704833	0.866196	0.428527	0.819128	0.000324531	0.000294405	0.36474	0.887806
STR-CP-ACB_b-cell	Insr	-9.77274	0.735613	6.08864e-15	6.98385e-15	-0.674364	0.605894	0.373929	0.775999	0.000218781	0.000303422	0.51603	0.943578
STR-CP-ACB_b-cell	Gad1	-8.86157	0.789364	8.52911e-12	9.26623e-12	-0.570942	0.827419	0.518456	0.885468	0.000205375	0.000288434	0.511296	0.953654
STR-CP-ACB_b-cell	Sox2	-10.167	0.90365	3.49373e-07	3.57311e-07	-0.361449	0.801478	0.630194	0.900315	-0.000200806	0.000361561	0.578071	0.980958
STR-CP-ACB_b-cell	Itga4	-9.12403	0.789593	0.000284126	0.000285778	-0.813914	0.805675	0.354672	0.79041	0.000278012	0.000283972	0.414861	0.920647
STR-CP-ACB_b-cell	Dpp6	-10.3486	0.814171	2.96932e-15	3.32891e-15	-0.257418	0.6706	0.643768	0.900253	0.000231087	0.000335825	0.524852	0.955039
STR-CP-ACB_b-cell	B2m	-7.22058	0.448092	6.86829e-11	7.24317e-11	0.172728	0.4978	0.673119	0.974934	0.000186187	0.000152856	0.308318	0.903827
STR-CP-ACB_b-cell	Aldoc	-7.14653	0.516245	6.79718e-16	8.03724e-16	-0.0552326	0.532694	0.78291	0.941943	0.000354581	0.000191337	0.100086	0.701475
STR-CP-ACB_b-cell	Jak1	-8.19487	0.539462	1.10504e-15	1.29924e-15	-0.0427789	0.444333	0.736949	0.913879	0.000214804	0.000222514	0.417371	0.945083
STR-CP-ACB_b-cell	Ifit1	-11.0795	10.7803	0.0349666	0.035117	-0.119627	16.426	0.768879	0.943879	-4.89259e-05	0.000365847	0.728887	0.990975
STR-CP-ACB_b-cell	Pecam1	-8.78238	0.632691	2.55087e-14	2.82656e-14	0.119059	0.521122	0.713845	0.960776	0.00054118	0.000260969	0.0765155	0.602487
STR-CP-ACB_b-cell	Ccr7	-8.54715	0.965321	0.00105689	0.00106365	-0.538499	1.10311	0.604543	0.920995	0.000303253	0.000304941	0.38269	0.949052
STR-CP-ACB_b-cell	Mtor	-8.67722	0.864205	0.00198562	0.00200253	-0.057979	0.930443	0.807062	0.956997	-0.000207483	0.000283705	0.516557	0.958724
STR-CP-ACB_b-cell	Ighm	-4.55415	0.371009	1.31539e-13	1.42293e-13	-0.326169	0.422166	0.486835	0.83976	-5.12084e-05	0.000125878	0.680231	0.999859
STR-CP-ACB_b-cell	Nfic	-9.5829	0.779614	6.58489e-07	6.74115e-07	0.00125421	0.697782	0.774625	0.951198	-8.04136e-05	0.000310411	0.683096	0.987358
STR-CP-ACB_b-cell	Gamt	-10.4551	8.84507	0.0263727	0.0264908	-0.656636	13.3748	0.523003	0.851207	-0.000275279	0.000369203	0.513694	0.969473
STR-CP-ACB_b-cell	Adora2a	-9.51021	0.736728	1.6491e-12	1.75111e-12	-0.367407	0.606815	0.561252	0.871148	0.000350242	0.000303881	0.332875	0.898708
STR-CP-ACB_b-cell	Jun	-10.0381	1.71953	0.0100332	0.0100817	-0.485573	2.16697	0.603327	0.896683	0.000242563	0.000350087	0.526132	0.955401
STR-CP-ACB_b-cell	Klf4	-10.467	0.844975	3.04924e-15	3.46602e-15	0.231982	0.695974	0.664046	0.968789	0.000240604	0.000348531	0.526688	0.957287
STR-CP-ACB_b-cell	Trim2	-10.3026	1.13058	0.00180114	0.00181574	-1.36474	1.27812	0.275161	0.722437	0.000229464	0.000349952	0.544734	0.957994
STR-CP-ACB_b-cell	Sparc	-6.58744	0.437727	4.59666e-14	5.30542e-14	-0.237434	0.431715	0.577255	0.86189	0.000157909	0.00016684	0.387853	0.962471
STR-CP-ACB_b-cell	Snhg11	-11.0556	0.910406	1.77738e-05	1.78903e-05	-0.736676	0.754564	0.415612	0.817198	0.0002125	0.000373622	0.583043	0.958265
STR-CP-ACB_b-cell	Vcan	-10.8654	90.5793	0.0502706	0.050421	-0.728528	142.044	0.504806	0.824314	-9.6659e-05	0.000363259	0.694739	0.992772
STR-CP-ACB_b-cell	Rbm39	-8.26693	0.630126	1.64962e-15	1.90062e-15	-0.064743	0.680653	0.795155	0.952031	0.000362161	0.000225289	0.18463	0.784887
STR-CP-ACB_b-cell	Gmfb	-8.30105	0.632168	7.95921e-12	8.51004e-12	-0.840028	0.520691	0.22169	0.670101	-5.67289e-05	0.000260753	0.719909	0.997758
STR-CP-ACB_b-cell	Pbx3	-9.34388	0.853934	1.36158e-07	1.38855e-07	-1.07274	0.748543	0.289566	0.740262	-0.0004217	0.00034372	0.342308	0.905333
STR-CP-ACB_b-cell	Apod	-9.07104	1.0123	2.15935e-06	2.20609e-06	-0.839882	0.892583	0.43909	0.84874	-0.000444512	0.000406125	0.363926	0.955727
STR-CP-ACB_b-cell	Cfl1	-8.0828	0.583503	2.15104e-08	2.19709e-08	-0.058975	0.584395	0.770071	0.934879	0.000267308	0.000217858	0.306413	0.888577
STR-CP-ACB_b-cell	Ifnar2	-10.0904	1.02569	0.00105482	0.0010684	-1.2664	1.1266	0.293529	0.745439	-3.2175e-05	0.000336978	0.739763	0.98819
STR-CP-ACB_b-cell	Atm	-9.29568	0.796882	8.11667e-14	8.99313e-14	-0.799934	0.656686	0.342576	0.755089	-0.000225669	0.000328615	0.522237	0.983514
STR-CP-ACB_b-cell	Gapdh	-10.9624	1.16738	0.0025779	0.00259879	-0.636139	1.32111	0.52798	0.85848	0.000163272	0.000352241	0.622606	0.974085
STR-CP-ACB_b-cell	Spock2	-5.19882	0.311919	4.11973e-27	1.8722e-26	-0.314148	0.256915	0.358151	0.720261	0.000309173	0.000128659	0.023496	0.457684
STR-CP-ACB_b-cell	Son	-8.61018	0.603249	2.89462e-15	3.25783e-15	-0.111977	0.653656	0.758503	0.942452	0.000357435	0.000214427	0.166052	0.760775
STR-CP-ACB_b-cell	Stat3	-9.00251	0.764697	1.01555e-07	1.03387e-07	-0.566933	0.77596	0.494519	0.858163	0.000147026	0.00028168	0.599096	0.969022
STR-CP-ACB_b-cell	Nfkb1	-8.44958	0.681165	1.45153e-06	1.4859e-06	0.0820005	0.601396	0.739488	0.958343	-0.00020656	0.000272934	0.490166	0.97035
STR-CP-ACB_b-cell	Tpt1	-8.87964	1.0229	0.00360298	0.00361885	-1.52749	1.20503	0.177123	0.680967	0.000126223	0.00029642	0.649011	0.981689
STR-CP-ACB_b-cell	Map1lc3a	-9.92815	1.93572	0.00700894	0.00703953	-0.17652	2.52046	0.69251	0.9164	0.000232556	0.000296262	0.487891	0.936596
STR-CP-ACB_b-cell	Lsamp	-10.7175	1.22007	0.00496861	0.00499889	0.0856048	1.40679	0.786898	0.966738	1.71427e-05	0.000351244	0.75721	0.986124
STR-CP-ACB_b-cell	Surf1	-10.2514	0.858425	1.34376e-07	1.38404e-07	-0.349369	0.75403	0.629764	0.905253	-6.13836e-05	0.000345192	0.719264	0.993295
STR-CP-ACB_b-cell	Apold1	-9.77042	0.888508	4.25428e-07	4.35474e-07	0.0284548	0.779256	0.790165	0.961355	1.17032e-05	0.000357458	0.793898	0.995525
STR-CP-ACB_b-cell	Ms4a1	-8.8514	0.914344	0.000818929	0.000825095	-0.860258	0.961119	0.375008	0.801903	-0.000114449	0.000312569	0.654003	0.988383
STR-CP-ACB_b-cell	H2-D1	-9.00552	0.822763	1.08392e-12	1.19494e-12	0.952377	0.953002	0.359794	0.997158	7.93115e-05	0.000273844	0.695737	0.982754
STR-CP-ACB_b-cell	H2-K1	-6.91422	0.529902	7.27217e-15	8.2962e-15	0.914531	0.602828	0.175779	0.988653	0.000148703	0.000180146	0.46373	0.977113
STR-CP-ACB_b-cell	Apoe	-5.60516	0.42996	3.10292e-09	3.20374e-09	0.0257066	0.536287	0.812541	0.965893	2.35184e-05	0.00012853	0.787414	0.999045
STR-CP-ACB_b-cell	Neat1	-8.32981	0.662083	4.07544e-07	4.18337e-07	-0.215351	0.65989	0.693328	0.926872	0.000552571	0.000249057	0.0487174	0.545287
STR-CP-ACB_b-cell	AC149090.1	-10.7242	0.913933	4.53556e-07	4.63478e-07	-0.179474	0.819124	0.706792	0.919886	-0.000199179	0.000363134	0.579097	0.978065
STR-CP-ACB_b-cell	Ptprc	-7.08023	0.557244	0.000762876	0.000765278	-0.405252	0.563898	0.463483	0.819173	3.41813e-05	0.000196399	0.758235	0.994699
STR-CP-ACB_b-cell	Tac1	-9.98758	7.14317	0.0287376	0.02885	-1.04254	10.7009	0.38277	0.763665	-0.000363911	0.000365459	0.423687	0.937897
STR-CP-ACB_b-cell	Stat1	-9.74272	1.23572	0.00513417	0.00515719	-1.43733	1.42546	0.227306	0.665106	-4.82685e-05	0.000340585	0.737052	0.994841
STR-CP-ACB_b-cell	Ighd	-6.08154	1.15715	9.32485e-05	9.47441e-05	-0.882475	1.69969	0.613877	0.951605	0.000103339	0.000201998	0.604697	0.992744
STR-CP-ACB_b-cell	Prom1	-9.39795	0.926721	0.000110002	0.000111325	-1.39513	0.960632	0.201357	0.704839	8.12953e-05	0.000332247	0.710942	0.986038
STR-CP-ACB_b-cell	Gstm1	-9.28694	0.73673	1.43291e-06	1.48276e-06	-0.740525	0.665126	0.39086	0.814164	0.000189335	0.000291864	0.552579	0.96684
STR-CP-ACB_b-cell	Fgfr3	-10.0381	1.01965	0.000941095	0.000941095	-0.238407	0.953265	0.657385	0.906521	-0.000312411	0.000359163	0.456231	0.967849
STR-CP-ACB_b-cell	Ptprz1	-9.45036	1.09529	0.00315855	0.00317488	-1.23454	1.22517	0.300205	0.762071	-9.63302e-05	0.000340559	0.690238	0.991277
STR-CP-ACB_b-cell	Rarres2	-10.2715	0.915561	1.1091e-06	1.12035e-06	-0.176416	0.822712	0.70586	0.927954	-0.000428089	0.000363831	0.366069	0.912008
STR-CP-ACB_b-cell	Mat2a	-9.83005	203.449	0.0744453	0.074645	-1.39681	319.729	0.326992	0.713527	-0.000421735	0.000362766	0.373393	0.91248
STR-CP-ACB_b-cell	Cd19	-7.41066	0.645232	2.68276e-13	2.8895e-13	0.0903008	0.75179	0.81734	0.979382	0.000167223	0.000213875	0.491752	0.972825
STR-CP-ACB_b-cell	Drd1	-9.72752	0.895385	2.66939e-13	2.91534e-13	-0.57934	0.737493	0.493584	0.849703	-4.26037e-05	0.000369324	0.762936	0.998042
STR-CP-ACB_b-cell	Mboat2	-10.4894	1.12222	0.000454327	0.000458307	-0.560056	1.32683	0.614887	0.912305	3.72589e-05	0.00034573	0.751573	0.991467
STR-CP-ACB_b-cell	Cdkn1a	-10.4053	0.906446	2.1578e-07	2.22738e-07	-0.825335	0.81047	0.418162	0.817522	-0.000127651	0.00036087	0.650202	0.981959
STR-CP-ACB_b-cell	Sod2	-10.2275	0.800646	6.45853e-08	6.64015e-08	-0.334132	0.708653	0.629314	0.8984	0.00018738	0.00032053	0.562723	0.9578
STR-CP-ACB_b-cell	Aqp4	-10.1271	0.947934	0.00136859	0.00137184	0.0869661	0.875816	0.727482	0.951706	-9.9512e-06	0.0003403	0.776145	0.993177
STR-CP-ACB_endothelial	Igf2	-9.81994	0.170782	0	0	-0.544411	0.244381	0.116298	0.248957	-0.000534494	4.1159e-05	3.64379e-27	2.50614e-25
STR-CP-ACB_endothelial	Sox9	-9.69547	0.0998508	0	0	-0.0956668	0.121108	0.503813	0.545776	1.4252e-05	3.64075e-05	0.654251	0.830722
STR-CP-ACB_endothelial	Agpat3	-9.58065	0.112294	0	0	-0.316981	0.151784	0.228628	0.319347	0.000248717	3.31979e-05	3.58342e-09	9.64507e-09
STR-CP-ACB_endothelial	Efnb2	-9.72663	0.154267	0	0	-0.236304	0.221515	0.411295	0.493776	0.000178235	3.65986e-05	0.000107656	0.000249632
STR-CP-ACB_endothelial	Akt1	-9.18113	0.17535	0	0	-0.10856	0.264923	0.633674	0.688095	0.000370424	2.8576e-05	0	0
STR-CP-ACB_endothelial	Tgfb1	-10.0279	0.121158	0	0	-0.356481	0.158722	0.201447	0.298139	-0.000346464	3.85726e-05	1.30354e-12	8.14326e-12
STR-CP-ACB_endothelial	Tpm4	-8.41388	0.153039	0	0	-0.317571	0.228424	0.31349	0.417336	0.000165908	2.8228e-05	2.81531e-06	6.70597e-06
STR-CP-ACB_endothelial	Trp53	-10.0629	0.111949	0	0	-0.470386	0.142163	0.0904526	0.182578	-0.000217854	3.78973e-05	1.96822e-05	5.97196e-05
STR-CP-ACB_endothelial	Slc1a3	-8.88786	0.120451	0	0	-0.813141	0.168071	0.00571889	0.0650343	0.000157118	3.22827e-05	9.77726e-05	0.000227345
STR-CP-ACB_endothelial	Igf1r	-7.11868	0.282831	2.4621e-123	2.594e-123	-0.183888	0.441299	0.663078	0.735352	0.000367731	2.1667e-05	0	0
STR-CP-ACB_endothelial	Cd274	-10.3652	0.281135	6.63288e-185	7.15107e-185	-0.0128694	0.42954	0.820783	0.851668	-0.000336611	3.92807e-05	6.27697e-11	2.61234e-10
STR-CP-ACB_endothelial	Vtn	-9.57812	0.140651	0	0	-0.428348	0.189041	0.156989	0.268792	-0.000492287	4.21861e-05	6.94525e-21	1.61521e-19
STR-CP-ACB_endothelial	Nr2e1	-10.2906	0.156771	0	0	-0.357011	0.222417	0.259194	0.372261	-0.000258145	3.92467e-05	7.60201e-07	2.48427e-06
STR-CP-ACB_endothelial	Ifngr1	-9.86157	0.088426	1.15622e-92	1.17322e-92	-0.502643	0.0939625	0.051366	0.113741	-0.000137722	3.66485e-05	0.00447973	0.0121543
STR-CP-ACB_endothelial	Sirt1	-10.0683	0.101995	0	0	-0.580903	0.120874	0.029585	0.101061	-0.000308456	3.82937e-05	4.36312e-10	1.86587e-09
STR-CP-ACB_endothelial	Flt4	-9.50248	0.21526	2.17069e-285	2.4963e-285	-0.237113	0.325287	0.51465	0.602997	-3.43972e-05	3.49988e-05	0.413799	0.657321
STR-CP-ACB_endothelial	Btg2	-8.85351	0.229677	1.4049e-218	1.551e-218	-0.878841	0.34869	0.0395355	0.173829	0.000233488	3.52549e-05	9.81488e-08	2.55259e-07
STR-CP-ACB_endothelial	Hexb	-9.55249	0.103657	1.07591e-214	1.17838e-214	-0.543676	0.127944	0.0452894	0.122639	0.000130444	3.65921e-05	0.00420752	0.00907703
STR-CP-ACB_endothelial	Clu	-6.62829	0.310358	4.73088e-90	4.82758e-90	0.115743	0.486047	0.751212	0.931805	0.000194055	1.80589e-05	0	0
STR-CP-ACB_endothelial	Alcam	-10.3335	0.126914	0	0	-0.428125	0.168422	0.139326	0.245045	-0.00028242	3.92294e-05	1.63049e-07	5.22866e-07
STR-CP-ACB_endothelial	Il10rb	-9.30134	0.198739	4.31404e-303	5.00284e-303	-0.511142	0.299174	0.185345	0.330834	8.83392e-05	3.37255e-05	0.0414122	0.0818861
STR-CP-ACB_endothelial	Cd4	-10.3518	0.172985	0	0	-0.348962	0.250109	0.299072	0.412816	-8.51812e-06	3.95843e-05	0.705731	0.890985
STR-CP-ACB_endothelial	Agpat4	-10.2121	0.10491	5.08232e-298	6.04621e-298	-0.308503	0.126948	0.216142	0.29459	-0.000202489	3.83258e-05	4.64829e-05	0.000141593
STR-CP-ACB_endothelial	Cdh2	-9.60712	0.0994662	0	0	-0.42285	0.123092	0.104151	0.192415	5.64946e-05	3.51621e-05	0.203938	0.348854
STR-CP-ACB_endothelial	Csf1r	-10.0953	0.144709	0	0	-0.504176	0.199041	0.106989	0.224849	-0.000304177	4.05988e-05	1.88149e-09	7.80723e-09
STR-CP-ACB_endothelial	Fads2	-8.94137	0.21992	2.85565e-246	3.17856e-246	-0.0102808	0.337356	0.790546	0.821915	0.000279502	2.86523e-05	1.7697e-15	6.41652e-15
STR-CP-ACB_endothelial	Ifitm3	-9.81233	0.151902	0	0	-0.559788	0.21573	0.0892686	0.2116	-0.0002197	3.7906e-05	9.25679e-06	2.95034e-05
STR-CP-ACB_endothelial	Parp1	-10.0715	0.103671	0	0	-0.350287	0.127698	0.171516	0.258292	1.90204e-05	3.68754e-05	0.594139	0.781806
STR-CP-ACB_endothelial	Gad2	-9.39018	0.16228	0	0	-0.0974543	0.23647	0.620842	0.671487	0.000331908	3.55599e-05	2.0522e-14	6.94185e-14
STR-CP-ACB_endothelial	Cat	-9.19704	0.112058	0	0	-0.502728	0.152098	0.0720739	0.171106	6.37028e-05	3.27727e-05	0.126804	0.2298
STR-CP-ACB_endothelial	Pcna	-10.0397	0.101071	0	0	-0.464421	0.120566	0.0777713	0.162015	-0.000203988	3.75913e-05	4.31312e-05	0.000130009
STR-CP-ACB_endothelial	Stmn2	-10.0277	0.107519	0	0	-0.330063	0.132712	0.199831	0.28426	-4.82762e-05	3.81875e-05	0.308521	0.548488
STR-CP-ACB_endothelial	Vcam1	-9.91421	0.147162	0	0	-0.407476	0.204079	0.188676	0.3044	-0.00033491	4.01799e-05	6.20062e-11	2.79333e-10
STR-CP-ACB_endothelial	Cnn3	-9.24189	0.11228	0	0	-0.681852	0.151969	0.0173533	0.0905394	0.000126238	3.30545e-05	0.00276809	0.00599816
STR-CP-ACB_endothelial	Slc2a1	-8.97882	0.393998	4.13591e-99	4.24184e-99	-0.33462	0.613969	0.601241	0.710072	0.000193533	3.22853e-05	1.52808e-06	3.86944e-06
STR-CP-ACB_endothelial	Flt1	-6.01391	0.143567	2.13896e-295	2.45981e-295	-0.300794	0.221942	0.325006	0.424276	0.000193245	1.57134e-05	0	0
STR-CP-ACB_endothelial	Casp2	-10.2451	0.15919	0	0	-0.507685	0.227227	0.124755	0.255451	-0.000280418	3.87915e-05	3.88756e-08	1.41227e-07
STR-CP-ACB_endothelial	Aldh1l1	-9.61277	0.0938952	0	0	-0.154743	0.110769	0.399167	0.447621	1.68521e-05	3.55052e-05	0.61398	0.792477
STR-CP-ACB_endothelial	Cd9	-10.1773	0.129406	0	0	-0.256811	0.173171	0.333674	0.414062	-0.000396283	3.91893e-05	4.06532e-16	4.29131e-15
STR-CP-ACB_endothelial	Crym	-8.89476	0.149708	0	0	-0.724552	0.211178	0.0245892	0.123194	2.75268e-05	3.84527e-05	0.516942	0.731611
STR-CP-ACB_endothelial	Msmo1	-10.137	0.130979	0	0	-0.677404	0.177539	0.0263601	0.112933	-0.000134077	3.83597e-05	0.00710188	0.019196
STR-CP-ACB_endothelial	Elovl5	-8.67919	0.188181	3.80587e-275	4.34057e-275	-0.504541	0.285356	0.177444	0.320276	0.000244311	2.93263e-05	4.34899e-11	1.22621e-10
STR-CP-ACB_endothelial	Lars2	-10.294	0.102435	0	0	-0.443598	0.120973	0.0923891	0.177209	-0.000260042	3.85687e-05	2.00424e-07	6.90921e-07
STR-CP-ACB_endothelial	Apln	-10.162	0.183808	4.92759e-272	5.71435e-272	-0.570215	0.26883	0.118374	0.25788	-0.000250644	3.93491e-05	6.15328e-07	2.17821e-06
STR-CP-ACB_endothelial	Irs2	-10.3018	25.0415	0.00576119	0.00576119	-0.0415117	39.3488	0.578245	0.604437	-0.000103184	3.80021e-05	0.0392659	0.0939556
STR-CP-ACB_endothelial	Pcsk1n	-9.20606	0.455143	3.13178e-80	3.17796e-80	-0.0663794	0.711558	0.856376	0.892501	0.000448709	3.06956e-05	0	0
STR-CP-ACB_endothelial	Enpp2	-9.77428	0.108434	0	0	-0.229405	0.136124	0.325141	0.39327	-2.09061e-05	3.7479e-05	0.577777	0.817537
STR-CP-ACB_endothelial	Cldn5	-4.70756	0.196798	3.50269e-109	3.60726e-109	-0.979706	0.304922	0.0114691	0.110276	0.000323094	2.01706e-05	0	0
STR-CP-ACB_endothelial	Ogt	-9.55685	0.132234	0	0	-1.1014	0.186197	0.000431034	0.0174534	0.000289239	3.41684e-05	1.13588e-11	3.40081e-11
STR-CP-ACB_endothelial	Stub1	-9.39782	0.183632	0	0	-0.122093	0.276445	0.623495	0.68114	0.000343119	3.11481e-05	0	0
STR-CP-ACB_endothelial	Slc32a1	-9.58324	0.149006	0	0	0.0167685	0.215619	0.705987	0.782808	0.000472008	3.39808e-05	0	0
STR-CP-ACB_endothelial	C1qa	-10.2754	0.149826	0	0	-0.317927	0.209143	0.29167	0.393116	-0.000274896	3.99553e-05	5.70317e-07	1.86891e-06
STR-CP-ACB_endothelial	C1qb	-10.2883	0.154986	0	0	-0.315431	0.218305	0.308461	0.408533	-0.000306697	3.99766e-05	9.09867e-09	3.55599e-08
STR-CP-ACB_endothelial	Grn	-9.71881	0.128237	0	0	-0.617494	0.174955	0.0405141	0.138326	-0.000167062	3.68976e-05	0.000553913	0.00158643
STR-CP-ACB_endothelial	Hes5	-10.1564	0.106248	0	0	-0.316325	0.128393	0.204698	0.288788	-0.000285409	3.9009e-05	5.8541e-09	2.36765e-08
STR-CP-ACB_endothelial	Bst2	-10.1109	0.120888	0	0	-0.23902	0.158649	0.338515	0.412161	-0.000265029	3.83645e-05	5.59715e-08	2.1517e-07
STR-CP-ACB_endothelial	H2afx	-10.3997	0.121693	0	0	-0.343956	0.158627	0.209974	0.304622	-0.000309132	3.91319e-05	4.26298e-09	1.48028e-08
STR-CP-ACB_endothelial	Ptges3	-9.68768	0.171999	0	0	-0.825979	0.252265	0.0198288	0.122162	-1.17256e-05	3.62038e-05	0.666111	0.863972
STR-CP-ACB_endothelial	Cdk5r1	-9.59621	0.20452	4.23717e-293	4.88258e-293	-0.272201	0.307731	0.453054	0.549749	0.000340646	3.4879e-05	1.7375e-16	6.45516e-16
STR-CP-ACB_endothelial	Pik3r1	-9.695	0.108315	0	0	-0.235197	0.141961	0.325386	0.395588	8.74687e-05	3.45346e-05	0.0456978	0.0906994
STR-CP-ACB_endothelial	Olig1	-10.1284	0.102048	2.78061e-308	3.22458e-308	-0.330972	0.117134	0.18343	0.260259	-0.000281085	3.96992e-05	1.23268e-07	4.04058e-07
STR-CP-ACB_endothelial	Lamp5	-10.3009	0.134729	0	0	-0.61325	0.182625	0.0468168	0.147331	-6.13963e-05	3.94844e-05	0.222337	0.42547
STR-CP-ACB_endothelial	Gpm6b	-5.92318	0.106687	0	0	-0.517846	0.163888	0.0710559	0.176783	0.000308514	1.35279e-05	0	0
STR-CP-ACB_endothelial	Adamts3	-10.4484	0.13794	0	0	-0.345989	0.187826	0.239508	0.340961	-0.000174891	3.98744e-05	0.000800025	0.00228259
STR-CP-ACB_endothelial	Itga1	-8.66431	0.13187	0	0	-0.793832	0.190272	0.00970057	0.0857961	0.00019301	3.05355e-05	3.60758e-07	9.09808e-07
STR-CP-ACB_endothelial	Pisd	-10.0182	0.155213	0	0	0.292149	0.226184	0.337019	0.85196	0.00021066	3.40108e-05	1.23122e-06	3.03079e-06
STR-CP-ACB_endothelial	Ly6c1	-6.78114	0.168359	1.26526e-268	1.44276e-268	-0.437141	0.258272	0.209094	0.342741	0.000303176	2.19307e-05	0	0
STR-CP-ACB_endothelial	Ifi27	-9.75549	0.195972	0	0	-0.0860415	0.292949	0.678708	0.729563	-2.00645e-06	3.56296e-05	0.761666	0.914087
STR-CP-ACB_endothelial	Gfap	-10.4013	0.217366	5.94752e-277	6.83964e-277	0.656091	0.323298	0.10958	0.746859	-0.000355865	4.1288e-05	2.94067e-12	1.64963e-11
STR-CP-ACB_endothelial	Gja1	-8.47083	0.11733	0	0	-0.390428	0.160897	0.161255	0.265001	0.000239066	3.33253e-05	1.03852e-09	2.90247e-09
STR-CP-ACB_endothelial	C4b	-10.5163	0.215686	3.88705e-285	4.39683e-285	0.93637	0.322907	0.0232959	0.425182	-0.000242475	3.86728e-05	1.00001e-06	3.43093e-06
STR-CP-ACB_endothelial	Penk	-9.48414	0.184185	0	0	-0.531735	0.270773	0.14336	0.284925	0.000245878	3.8203e-05	1.68802e-07	4.23009e-07
STR-CP-ACB_endothelial	Tubb3	-10.0967	0.145	0	0	-0.227838	0.204369	0.407375	0.485933	0.000124709	3.73017e-05	0.00929143	0.0194004
STR-CP-ACB_endothelial	Vegfa	-10.3668	0.137021	0	0	-0.191132	0.18741	0.438178	0.506816	-0.000227679	3.90844e-05	2.93427e-05	8.40388e-05
STR-CP-ACB_endothelial	Ntm	-9.87029	0.121824	0	0	-0.517879	0.165784	0.0764441	0.178893	0.000135197	3.53247e-05	0.00325425	0.00695836
STR-CP-ACB_endothelial	Drd2	-9.52397	0.140452	0	0	-0.358626	0.197554	0.231	0.338899	0.000385895	3.64989e-05	8.88178e-19	3.429e-18
STR-CP-ACB_endothelial	Sox11	-10.0068	0.109366	0	0	-0.438132	0.136446	0.107713	0.199606	-0.00015025	3.81953e-05	0.0024572	0.00681788
STR-CP-ACB_endothelial	Htt	-9.88007	0.129844	0	0	-0.359167	0.180661	0.215478	0.319722	0.000177356	3.50705e-05	6.46188e-05	0.000150801
STR-CP-ACB_endothelial	Sirt7	-9.92517	0.208324	5.34587e-306	6.31023e-306	-0.307458	0.312731	0.415315	0.5205	-1.63243e-05	3.63827e-05	0.616273	0.828386
STR-CP-ACB_endothelial	Slc1a2	-3.59139	0.0379696	0	0	-0.321978	0.0553336	0.125892	0.17606	0.000169223	8.33558e-06	0	0
STR-CP-ACB_endothelial	Cd47	-8.7853	0.108445	0	0	-0.701986	0.151467	0.0143908	0.0839893	0.000372841	2.89225e-05	0	0
STR-CP-ACB_endothelial	Atp1a2	-5.85155	0.14249	1.29951e-296	1.50958e-296	0.0417745	0.220266	0.67788	0.806621	0.000173041	1.5619e-05	0	0
STR-CP-ACB_endothelial	Tcf7	-9.88806	0.111879	0	0	-0.710616	0.14268	0.013435	0.0763273	-0.000194464	3.75579e-05	0.000106687	0.000316795
STR-CP-ACB_endothelial	Itgb1	-8.37971	0.167749	0	0	-0.584008	0.252707	0.0960064	0.231613	0.00019782	2.82569e-05	8.75212e-09	2.38075e-08
STR-CP-ACB_endothelial	Syt11	-9.45468	0.141096	0	0	-0.304554	0.202958	0.300778	0.398141	0.000298521	3.31879e-05	2.29069e-11	6.20031e-11
STR-CP-ACB_endothelial	Insr	-8.93636	0.28257	5.1825e-162	5.54407e-162	-0.51766	0.43669	0.29988	0.45495	0.000201264	3.11856e-05	3.52812e-07	8.93306e-07
STR-CP-ACB_endothelial	Gad1	-9.3546	0.176166	0	0	0.0459216	0.260729	0.701719	0.829557	0.000412241	3.48048e-05	0	0
STR-CP-ACB_endothelial	Sox2	-10.1105	0.0994144	0	0	-0.42382	0.114808	0.0981267	0.180231	-0.000204813	3.84363e-05	0.00013078	0.000369598
STR-CP-ACB_endothelial	Dpp6	-10.0729	0.121518	0	0	-0.498367	0.160058	0.0827235	0.18565	0.000155715	3.8246e-05	0.00165828	0.00361392
STR-CP-ACB_endothelial	B2m	-8.05153	0.207212	1.79684e-243	1.98396e-243	0.07167	0.319255	0.710578	0.872654	0.00033163	2.46606e-05	0	0
STR-CP-ACB_endothelial	Aldoc	-6.73062	0.221594	9.411e-159	1.01336e-158	-0.251851	0.344925	0.513782	0.605715	0.000331174	1.91334e-05	0	0
STR-CP-ACB_endothelial	Jak1	-9.47006	0.0968392	0	0	-0.224852	0.124798	0.315319	0.380542	0.000274128	3.2002e-05	4.34025e-12	1.26517e-11
STR-CP-ACB_endothelial	Ifit1	-10.0851	0.154831	9.03989e-286	1.04832e-285	-0.0440092	0.218207	0.679479	0.718711	-0.000249921	3.98517e-05	4.32941e-06	1.32392e-05
STR-CP-ACB_endothelial	Pecam1	-6.67948	0.140092	0	0	-0.19981	0.214641	0.45524	0.527764	0.000247484	1.86712e-05	0	0
STR-CP-ACB_endothelial	Mtor	-9.75898	0.158575	0	0	-0.109128	0.232814	0.603115	0.657343	0.000316446	3.31556e-05	2.80087e-15	1.01278e-14
STR-CP-ACB_endothelial	Nfic	-9.44809	0.228974	6.36222e-247	7.1381e-247	-0.361118	0.348753	0.382162	0.504575	9.74325e-05	3.35788e-05	0.0234915	0.0486179
STR-CP-ACB_endothelial	Gamt	-10.2584	0.141827	0	0	-0.523562	0.196009	0.09314	0.208786	-0.000326213	3.91526e-05	3.85458e-10	1.64175e-09
STR-CP-ACB_endothelial	Adora2a	-9.44298	0.165528	0	0	-0.269325	0.241905	0.390898	0.483615	0.000404025	3.56695e-05	0	0
STR-CP-ACB_endothelial	Jun	-8.58525	0.551062	9.67539e-51	9.67557e-51	0.0231001	0.86277	0.900977	0.940041	0.000197253	3.29375e-05	1.51969e-06	3.73337e-06
STR-CP-ACB_endothelial	Klf4	-8.6898	0.502084	7.93559e-61	7.99671e-61	0.139906	0.784864	0.820509	0.963987	9.5878e-05	3.4117e-05	0.0265948	0.0534504
STR-CP-ACB_endothelial	Trim2	-10.0876	0.129213	0	0	-0.519145	0.1762	0.0837852	0.192015	0.000132656	3.72167e-05	0.00552104	0.0117636
STR-CP-ACB_endothelial	Sparc	-6.30793	0.089109	0	0	-0.148054	0.133094	0.438446	0.49039	0.000143194	1.63432e-05	3.34835e-14	1.14253e-13
STR-CP-ACB_endothelial	Snhg11	-10.6316	0.143663	0	0	-0.285163	0.196179	0.319306	0.413445	3.22825e-05	4.11957e-05	0.488761	0.684167
STR-CP-ACB_endothelial	Rbm39	-8.60004	0.249627	1.70924e-199	1.87193e-199	-0.546583	0.386219	0.230663	0.389768	0.000512379	2.66953e-05	0	0
STR-CP-ACB_endothelial	Gmfb	-9.29813	0.151734	0	0	-0.775872	0.222639	0.0189414	0.114264	0.000309614	3.18369e-05	8.45546e-16	3.07655e-15
STR-CP-ACB_endothelial	Pbx3	-10.2384	0.118501	0	0	-0.52889	0.154115	0.0648737	0.162712	-0.000131711	3.83463e-05	0.00890159	0.023653
STR-CP-ACB_endothelial	Apod	-9.32562	0.169668	0	0	-0.359913	0.242725	0.280068	0.391936	-0.000156484	4.09978e-05	0.00173777	0.00491276
STR-CP-ACB_endothelial	Cfl1	-8.03945	0.262674	4.69279e-172	5.02024e-172	-0.332424	0.408429	0.468565	0.582149	0.000344637	2.37445e-05	0	0
STR-CP-ACB_endothelial	Ifnar2	-9.64496	0.166733	0	0	-0.466812	0.243304	0.172348	0.302344	-8.25276e-05	3.62347e-05	0.0819138	0.18348
STR-CP-ACB_endothelial	Atm	-10.2569	0.151931	0	0	-0.539704	0.21448	0.0963291	0.218259	-0.000251556	3.88467e-05	1.32587e-06	4.42486e-06
STR-CP-ACB_endothelial	Gapdh	-10.0658	0.22076	9.34661e-254	1.04864e-253	-0.383725	0.332047	0.342612	0.466223	-0.000104429	3.77709e-05	0.035846	0.0846967
STR-CP-ACB_endothelial	Spock2	-3.83017	0.0920428	0	0	-0.453863	0.141361	0.0921486	0.190388	0.00021862	1.17304e-05	0	0
STR-CP-ACB_endothelial	Son	-8.89461	0.402251	6.2488e-92	6.38766e-92	-0.313336	0.628163	0.628639	0.729621	0.00037158	2.92816e-05	0	0
STR-CP-ACB_endothelial	Stat3	-9.36152	0.156832	0	0	0.060483	0.231594	0.660987	0.82513	0.000171626	3.15077e-05	3.06844e-05	7.11099e-05
STR-CP-ACB_endothelial	Nfkb1	-9.60011	0.107338	0	0	-0.330956	0.139641	0.201261	0.288927	-6.17529e-06	3.47959e-05	0.72151	0.901838
STR-CP-ACB_endothelial	Tpt1	-9.32106	0.264307	1.81391e-192	1.95027e-192	-1.07012	0.404961	0.0243218	0.148717	6.12128e-05	3.5207e-05	0.17872	0.307766
STR-CP-ACB_endothelial	Map1lc3a	-9.54074	0.172162	0	0	-0.407299	0.255571	0.238404	0.363762	0.000221645	3.32243e-05	1.29552e-07	3.36092e-07
STR-CP-ACB_endothelial	Lsamp	-10.0506	0.102272	0	0	-0.390732	0.124235	0.130835	0.216664	-8.1383e-05	3.71e-05	0.0918788	0.20194
STR-CP-ACB_endothelial	Surf1	-10.1846	0.12226	0	0	-0.357921	0.162597	0.197062	0.296114	-9.61825e-05	3.75926e-05	0.053107	0.123007
STR-CP-ACB_endothelial	Apold1	-9.40847	0.32218	2.35777e-140	2.52226e-140	-0.0890979	0.496528	0.781661	0.827551	-4.06754e-05	3.80942e-05	0.377844	0.632326
STR-CP-ACB_endothelial	H2-D1	-9.61523	0.27822	3.27566e-185	3.53158e-185	0.357919	0.427896	0.452464	0.967908	2.79885e-05	3.44306e-05	0.480668	0.672383
STR-CP-ACB_endothelial	H2-K1	-8.6779	0.138667	0	0	0.861841	0.204574	0.0077595	0.168519	0.000326704	2.80891e-05	0	0
STR-CP-ACB_endothelial	Apoe	-5.77396	0.170141	3.96019e-209	4.29852e-209	0.166848	0.265388	0.5453	0.912306	0.000192463	1.32602e-05	0	0
STR-CP-ACB_endothelial	Neat1	-8.29078	0.373733	8.71787e-95	8.91186e-95	-0.274462	0.582586	0.644151	0.73603	0.000779663	3.01128e-05	0	0
STR-CP-ACB_endothelial	Tac1	-10.2727	0.141647	0	0	-0.454795	0.195308	0.139859	0.259004	-0.000248674	3.94149e-05	1.7898e-06	6.11863e-06
STR-CP-ACB_endothelial	Stat1	-10.1082	0.144346	0	0	-0.397814	0.201631	0.196066	0.311332	-0.000247992	3.84433e-05	1.22605e-06	3.94264e-06
STR-CP-ACB_endothelial	Ly6c2	-10.1121	0.172476	0	0	-0.384393	0.25026	0.26174	0.382799	-0.000170643	3.87235e-05	0.000758775	0.00217553
STR-CP-ACB_endothelial	Prom1	-8.62132	0.235951	8.68113e-205	9.43303e-205	-1.0774	0.36095	0.0135716	0.120033	0.000119054	3.2306e-05	0.00384755	0.00829648
STR-CP-ACB_endothelial	Gstm1	-9.14169	0.198278	5.02405e-293	5.82621e-293	-0.231877	0.300468	0.500224	0.584769	0.00021611	3.11607e-05	2.27603e-08	6.09253e-08
STR-CP-ACB_endothelial	Fgfr3	-10.1536	0.116579	0	0	-0.0252482	0.15068	0.641447	0.673331	-0.000152047	3.82245e-05	0.00251753	0.00691996
STR-CP-ACB_endothelial	Ptprz1	-9.66035	0.222057	2.50036e-253	2.82827e-253	-0.944621	0.334602	0.0228807	0.1397	-0.00013952	3.73011e-05	0.00444619	0.0119648
STR-CP-ACB_endothelial	Mat2a	-10.2984	0.201137	4.60657e-293	5.29755e-293	-0.372828	0.298501	0.320583	0.443476	-0.000259045	3.88705e-05	3.3514e-07	1.1732e-06
STR-CP-ACB_endothelial	Drd1	-9.8857	0.123824	0	0	-0.469728	0.160979	0.102792	0.204899	3.46581e-05	4.00816e-05	0.450107	0.659423
STR-CP-ACB_endothelial	Mboat2	-10.1265	0.119859	0	0	-0.440475	0.158814	0.116454	0.218614	-5.79248e-06	3.72113e-05	0.72804	0.90627
STR-CP-ACB_endothelial	Rims2	-10.2553	0.155994	0	0	-0.63783	0.220969	0.0527718	0.172016	-0.000256725	3.931e-05	9.19665e-07	3.06971e-06
STR-CP-ACB_endothelial	Cdkn1a	-10.0846	0.135994	0	0	-0.412632	0.185493	0.168966	0.277348	-0.000238206	3.91505e-05	2.42653e-06	8.1579e-06
STR-CP-ACB_endothelial	Sod2	-9.98241	0.0987711	0	0	-0.414805	0.119467	0.105398	0.192188	4.2853e-05	3.61569e-05	0.338548	0.519348
STR-CP-ACB_endothelial	Aqp4	-9.76242	0.100333	0	0	-0.405389	0.119147	0.115571	0.196161	-0.000112795	3.76689e-05	0.0207289	0.0533399
STR-CP-ACB_ependymal	Sox9	-5.80643	0.303119	0.000221872	0.00022465	0.0351989	0.372781	0.67062	0.794151	0.000187065	0.000124082	0.17546	0.609184
STR-CP-ACB_ependymal	S100a6	-9.81243	0.499393	1.46781e-05	1.49721e-05	-0.551792	0.520584	0.405726	0.675932	-0.000363071	0.000296482	0.329378	0.892598
STR-CP-ACB_ependymal	Agpat3	-9.38635	0.554187	0.000111954	0.000112528	-0.333369	0.64805	0.589922	0.800633	0.000213517	0.0002606	0.470632	0.835309
STR-CP-ACB_ependymal	Efnb2	-9.32172	0.856097	0.00283114	0.00283613	-0.893933	1.10966	0.131891	0.402036	0.000358291	0.000265266	0.254582	0.670421
STR-CP-ACB_ependymal	Akt1	-9.77775	0.637909	0.00162077	0.00163858	-0.451123	0.782926	0.480279	0.722093	0.000380981	0.000260267	0.224489	0.619298
STR-CP-ACB_ependymal	Tpm4	-9.07696	0.393212	3.38167e-05	3.40582e-05	-0.326017	0.396093	0.478393	0.705607	0.000267402	0.000246497	0.358835	0.76218
STR-CP-ACB_ependymal	Trp53	-10.1442	0.45256	5.41527e-06	5.41527e-06	-0.566674	0.455083	0.34554	0.609955	3.9535e-05	0.000284532	0.736638	0.952356
STR-CP-ACB_ependymal	Slc1a3	-8.25596	0.604924	0.00245946	0.00246591	-1.51816	0.752828	0.0728942	0.218065	0.000223101	0.000234539	0.421244	0.806408
STR-CP-ACB_ependymal	Igf1r	-8.72547	304.327	0.0158429	0.015872	-0.370154	479.437	0.440979	0.675522	0.000485912	0.000222352	0.0680364	0.332945
STR-CP-ACB_ependymal	Cd209a	-9.81763	0.742762	0.0015802	0.00159276	-0.781492	0.917524	0.359828	0.642361	-0.000601256	0.000298318	0.130033	0.678772
STR-CP-ACB_ependymal	Cd274	-9.47375	0.73709	0.00227895	0.00229476	-0.143668	0.913693	0.716392	0.875051	-0.000601654	0.000289962	0.123122	0.657479
STR-CP-ACB_ependymal	Slc2a4	-9.66954	4.08808	0.00433226	0.00433844	-0.79491	6.17207	0.231689	0.498482	-0.000527627	0.000293297	0.173377	0.746796
STR-CP-ACB_ependymal	Nr2e1	-9.58074	0.444142	5.09393e-06	5.13031e-06	-0.971081	0.44626	0.11633	0.377211	3.72502e-05	0.000279588	0.760206	0.962111
STR-CP-ACB_ependymal	Echdc1	-10.1826	0.511512	0.000292573	0.000293907	-0.725663	0.541869	0.309017	0.601817	-0.000257145	0.000295273	0.460165	0.949265
STR-CP-ACB_ependymal	Ifngr1	-9.62935	0.530539	1.06108e-05	1.06784e-05	-0.277585	0.618244	0.570966	0.787065	0.000451962	0.000251733	0.137902	0.485135
STR-CP-ACB_ependymal	Sirt1	-9.25186	0.473438	2.05625e-05	2.08872e-05	-0.9036	0.492982	0.191424	0.486706	-0.000412701	0.000281606	0.255658	0.837252
STR-CP-ACB_ependymal	Egfr	-10.1426	0.934694	0.00584597	0.00587274	-0.747462	1.21889	0.368669	0.652127	-3.1724e-05	0.000299627	0.748991	0.968824
STR-CP-ACB_ependymal	Btg2	-9.62693	20.7013	0.0401015	0.0402249	-1.01358	32.349	0.287218	0.55636	-4.55733e-05	0.000295628	0.748473	0.980975
STR-CP-ACB_ependymal	Srebf1	-9.38841	0.652864	1.02111e-10	1.0764e-10	0.079701	0.795026	0.789216	0.95076	-0.000291652	0.000276357	0.386915	0.92138
STR-CP-ACB_ependymal	Hexb	-9.02256	0.406851	8.05893e-15	8.54367e-15	-0.409181	0.408478	0.412133	0.663759	0.000471744	0.000256448	0.11715	0.46205
STR-CP-ACB_ependymal	Thbs4	-9.16904	0.475104	0.000447293	0.000448133	-1.01839	0.486376	0.110748	0.371417	-0.000181397	0.000289587	0.556247	0.975088
STR-CP-ACB_ependymal	Clu	-5.66507	0.808593	0.00951063	0.0095628	0.617442	1.21027	0.529137	0.992115	0.000100997	0.000101676	0.376818	0.830192
STR-CP-ACB_ependymal	Alcam	-9.84309	0.502747	3.84037e-05	3.89788e-05	-0.831035	0.530399	0.252106	0.548729	-0.000292069	0.000292336	0.411713	0.928267
STR-CP-ACB_ependymal	Il10rb	-9.8952	0.502462	2.73869e-05	2.78161e-05	-0.557664	0.526667	0.40495	0.674498	-0.000503444	0.000295482	0.192062	0.77546
STR-CP-ACB_ependymal	Cd4	-10.3872	0.681793	1.09005e-06	1.11441e-06	-0.878251	0.812048	0.334379	0.647996	-0.00010551	0.000306638	0.662831	0.981454
STR-CP-ACB_ependymal	Agpat4	-8.06749	0.443831	2.82193e-09	2.93981e-09	-0.110124	0.515648	0.681652	0.842414	0.000341923	0.000212324	0.172956	0.558237
STR-CP-ACB_ependymal	C3	-8.26502	0.455805	3.37416e-05	3.41057e-05	3.00325	0.556445	0.00378838	0.0456545	-1.35559e-05	0.000191156	0.77695	0.983367
STR-CP-ACB_ependymal	Cdh2	-8.63019	0.443587	5.69838e-05	5.78307e-05	-0.332696	0.526703	0.478881	0.709686	0.000602807	0.000200642	0.0126422	0.119771
STR-CP-ACB_ependymal	Csf1r	-10.4029	0.484565	1.12089e-32	1.46338e-32	0.210307	0.485764	0.616215	0.931079	-0.000202584	0.000306143	0.54323	0.964419
STR-CP-ACB_ependymal	Fads2	-6.97419	0.372202	3.65408e-25	4.0904e-25	0.276859	0.463825	0.573752	0.977775	0.000134681	0.000147004	0.440069	0.818891
STR-CP-ACB_ependymal	Ifitm3	-9.44228	0.601091	4.92181e-09	4.99268e-09	0.278512	0.711483	0.660553	0.975299	-0.000202136	0.000274749	0.506387	0.966027
STR-CP-ACB_ependymal	Parp1	-9.02935	0.544354	0.000170187	0.000172277	-0.934675	0.639254	0.197002	0.498466	0.000242438	0.000253321	0.412925	0.806013
STR-CP-ACB_ependymal	Gad2	-9.83896	0.731163	3.76609e-15	4.18132e-15	-1.14697	0.892939	0.252933	0.618216	0.000459852	0.000306887	0.217698	0.595882
STR-CP-ACB_ependymal	Cat	-9.16548	809.142	0.0580282	0.0581684	-0.211388	1280.54	0.601324	0.783308	0.000245839	0.000248816	0.402085	0.782327
STR-CP-ACB_ependymal	Pcna	-9.87931	0.473293	4.75089e-05	4.78483e-05	-0.612462	0.477453	0.329247	0.598036	-0.000331588	0.000296013	0.368054	0.914936
STR-CP-ACB_ependymal	Hdc	-7.67895	0.31448	5.07989e-51	9.31699e-51	-0.492092	0.315186	0.256553	0.525348	0.000151179	0.000198754	0.498651	0.875926
STR-CP-ACB_ependymal	Stmn2	-9.73	0.653729	2.0295e-06	2.08744e-06	-1.36769	0.771171	0.135239	0.450028	-3.4161e-05	0.000301355	0.754253	0.975911
STR-CP-ACB_ependymal	Vcam1	-10.1525	0.965108	0.00494075	0.00496084	-0.14035	1.26968	0.711763	0.8663	-0.000215283	0.000294114	0.51571	0.955495
STR-CP-ACB_ependymal	Cnn3	-6.96912	65.9763	0.0326356	0.0327346	0.121244	103.798	0.697834	0.852539	0.000147687	0.000138258	0.353461	0.795679
STR-CP-ACB_ependymal	Pdpn	-9.85964	0.726194	0.00374495	0.00376796	-0.213464	0.907797	0.658397	0.833635	5.5579e-06	0.000277342	0.777511	0.960616
STR-CP-ACB_ependymal	Casp2	-9.91126	0.607106	0.000962021	0.000962028	-0.822559	0.693366	0.209612	0.476884	-0.000162626	0.000290607	0.579596	0.972906
STR-CP-ACB_ependymal	Aldh1l1	-9.47584	0.449183	3.04929e-06	3.12186e-06	0.0246421	0.466945	0.758517	0.901117	7.08174e-05	0.000267959	0.695867	0.940154
STR-CP-ACB_ependymal	Cd9	-9.01253	0.580689	1.49255e-14	1.65219e-14	-0.584072	0.699529	0.436152	0.727302	0.000148571	0.000253357	0.576586	0.894161
STR-CP-ACB_ependymal	Crym	-9.94376	0.66895	0.000352708	0.000353505	-0.631334	0.801498	0.451517	0.729388	4.2886e-05	0.000295285	0.751246	0.956449
STR-CP-ACB_ependymal	Dcx	-9.64398	0.73635	0.00161186	0.00162297	-1.26475	0.897179	0.156056	0.459969	-0.000116623	0.000308279	0.657653	0.985203
STR-CP-ACB_ependymal	Msmo1	-9.64257	1036.84	0.0467411	0.0468278	-1.08638	1635.68	0.255275	0.515101	-8.82148e-05	0.000285012	0.679128	0.982964
STR-CP-ACB_ependymal	Elovl5	-8.98939	0.497281	2.63201e-12	2.8678e-12	-0.809638	0.581362	0.23383	0.562375	0.000564235	0.00023442	0.0462043	0.262904
STR-CP-ACB_ependymal	Lars2	-10.436	0.498241	3.01962e-05	3.05174e-05	0.0263931	0.522665	0.745853	0.886457	-0.000325848	0.000292618	0.376152	0.901675
STR-CP-ACB_ependymal	Acta2	-8.87467	0.60426	3.6726e-09	3.78692e-09	-0.723327	0.703611	0.359292	0.672462	-4.79407e-05	0.000287573	0.745532	0.985834
STR-CP-ACB_ependymal	Tox	-9.43821	0.626535	0.000328793	0.000331809	-0.71404	0.742906	0.371655	0.662219	-0.000410745	0.000284492	0.259641	0.847313
STR-CP-ACB_ependymal	Irs2	-8.89978	0.389754	7.05655e-05	7.11622e-05	0.261709	0.409591	0.570325	0.958919	0.000297784	0.000228254	0.265449	0.689304
STR-CP-ACB_ependymal	Pcsk1n	-10.7487	0.730012	0.00222005	0.00223349	-0.170355	0.884311	0.645915	0.818786	0.000299075	0.000295466	0.394628	0.768316
STR-CP-ACB_ependymal	Enpp2	-9.71139	0.809621	0.0047139	0.00474264	-0.506185	1.03983	0.508734	0.754118	0.000124144	0.000278447	0.632824	0.918109
STR-CP-ACB_ependymal	Cldn5	-9.73317	38.6539	0.0457214	0.0458113	-0.814941	60.6014	0.420458	0.687484	9.09985e-05	0.000302181	0.680763	0.938786
STR-CP-ACB_ependymal	Ogt	-8.38414	0.527252	0.000750825	0.000758602	-1.07798	0.625184	0.116678	0.37855	0.000193806	0.000238041	0.477834	0.851735
STR-CP-ACB_ependymal	Stub1	-9.38549	0.582627	0.00119047	0.0012056	0.0883157	0.70705	0.750028	0.924943	0.000410218	0.000246126	0.173235	0.53083
STR-CP-ACB_ependymal	Slc32a1	-9.78422	0.782329	4.3379e-13	4.69382e-13	-1.06506	0.97562	0.323915	0.687534	0.000427922	0.00030823	0.251094	0.639107
STR-CP-ACB_ependymal	C1qa	-10.4938	3.68207	0.0219392	0.0220145	-0.00372508	5.55452	0.786048	0.908322	-9.16051e-05	0.000298691	0.680487	0.982335
STR-CP-ACB_ependymal	Grn	-10.2895	0.503876	2.54895e-05	2.58105e-05	-0.164693	0.529526	0.667527	0.83817	-0.000236327	0.000295042	0.488481	0.95302
STR-CP-ACB_ependymal	Hes5	-10.1208	0.80551	0.00250085	0.00251255	-1.23075	1.01978	0.172965	0.426181	0.000125801	0.00029358	0.63834	0.914497
STR-CP-ACB_ependymal	Bst2	-10.3848	0.814768	4.78802e-15	5.27345e-15	1.08017	1.04798	0.350691	0.981205	-0.000260957	0.000289327	0.450149	0.930954
STR-CP-ACB_ependymal	H2afx	-10.1791	0.465741	6.28871e-34	8.06099e-34	-0.287449	0.467123	0.554104	0.756333	-0.000328778	0.000294032	0.378242	0.89728
STR-CP-ACB_ependymal	Ptges3	-8.33602	0.537119	6.47817e-11	6.90475e-11	-0.95875	0.639744	0.2027	0.512453	-4.88401e-05	0.000241556	0.727002	0.986654
STR-CP-ACB_ependymal	Cdk5r1	-10.1623	0.664162	3.01052e-08	3.05523e-08	-0.904375	0.800827	0.316309	0.644194	0.000455168	0.000289197	0.198685	0.572148
STR-CP-ACB_ependymal	Pik3r1	-9.92233	0.435501	6.14004e-25	7.33682e-25	-0.418118	0.436725	0.433904	0.676941	0.000231156	0.000275003	0.457663	0.834373
STR-CP-ACB_ependymal	Mcm2	-9.86055	0.514399	2.39468e-05	2.45386e-05	-0.541153	0.539926	0.426389	0.688198	-0.000576425	0.00030181	0.150536	0.714201
STR-CP-ACB_ependymal	Tmem212	-7.10514	0.299628	4.83757e-08	4.98836e-08	-0.264714	0.310557	0.482543	0.704285	0.000137755	0.000179652	0.498168	0.878071
STR-CP-ACB_ependymal	Cd24a	-6.54498	0.453382	0.00119561	0.00120261	-1.3209	0.561404	0.0946653	0.185751	7.51161e-05	0.000180128	0.665231	0.954513
STR-CP-ACB_ependymal	Gpm6b	-6.70056	0.344977	1.83744e-18	2.05159e-18	-0.373731	0.418343	0.436635	0.704387	0.000537405	0.000147758	0.00113243	0.0295233
STR-CP-ACB_ependymal	Cdkn2a	-10.0542	0.504744	1.90777e-05	1.93825e-05	-0.487609	0.528937	0.463912	0.719249	-0.000471818	0.000296984	0.228714	0.802152
STR-CP-ACB_ependymal	C1ql3	-9.92315	10.893	0.0230554	0.0231183	-0.775767	16.8999	0.398645	0.670681	-0.000320247	0.000300695	0.387433	0.91818
STR-CP-ACB_ependymal	Pisd	-9.50827	0.528304	2.63933e-13	2.86286e-13	0.338972	0.631622	0.597724	0.983311	0.000559882	0.000235256	0.0489091	0.272936
STR-CP-ACB_ependymal	Ifi27	-9.17889	0.858005	1.97394e-13	2.1418e-13	1.771	1.15238	0.152604	0.954129	-0.000259607	0.000257248	0.406602	0.926804
STR-CP-ACB_ependymal	Gfap	-9.5498	0.446454	9.53651e-06	9.61004e-06	0.87403	0.463277	0.172366	0.822513	0.000212371	0.000267136	0.480179	0.842053
STR-CP-ACB_ependymal	Gja1	-5.32314	0.300815	3.22513e-06	3.25784e-06	0.156234	0.363151	0.667276	0.890426	0.000198977	0.000130289	0.161789	0.594625
STR-CP-ACB_ependymal	C4b	-9.90549	0.792599	1.5669e-09	1.57809e-09	1.42798	1.02885	0.205397	0.964038	0.000124423	0.000272276	0.632804	0.929359
STR-CP-ACB_ependymal	Penk	-10.1423	0.743804	8.31775e-10	8.64012e-10	-0.69529	0.912712	0.478542	0.77427	0.000205527	0.000308066	0.53289	0.869682
STR-CP-ACB_ependymal	Tubb3	-9.52091	0.652769	4.93356e-05	4.99702e-05	-0.977851	0.772124	0.255318	0.580186	-0.000135469	0.000298662	0.626128	0.984763
STR-CP-ACB_ependymal	Vegfa	-10.2846	0.506648	1.78516e-05	1.8156e-05	-0.156266	0.53688	0.692431	0.856638	-1.24402e-06	0.000292351	0.786038	0.965176
STR-CP-ACB_ependymal	Ntm	-10.2005	1.38195	0.0104801	0.0105275	-0.943505	1.92808	0.294219	0.584972	4.45258e-05	0.000296567	0.736882	0.948948
STR-CP-ACB_ependymal	Drd2	-10.3895	0.665503	1.83959e-07	1.86328e-07	-0.430711	0.785818	0.590216	0.826782	0.000306567	0.000306052	0.397189	0.778479
STR-CP-ACB_ependymal	Sox11	-8.86972	0.631902	0.000139044	0.000140039	-0.867802	0.764906	0.282414	0.604055	3.56081e-05	0.00027185	0.766717	0.969826
STR-CP-ACB_ependymal	Htt	-9.85231	1.61382	0.00878418	0.00880889	-0.0169798	2.31873	0.772762	0.892923	0.000286939	0.000265152	0.367954	0.747004
STR-CP-ACB_ependymal	Sirt7	-10.0927	0.490658	2.03956e-05	2.06585e-05	0.0551774	0.518899	0.751022	0.908957	-6.5216e-05	0.000284172	0.717512	0.983291
STR-CP-ACB_ependymal	Slc1a2	-5.86395	0.445391	7.24446e-19	7.95427e-19	-0.701852	0.572975	0.267671	0.62732	0.000617963	0.000158029	0.000319002	0.0128857
STR-CP-ACB_ependymal	Cd47	-8.82326	0.471914	2.76065e-13	3.01764e-13	-0.448488	0.542336	0.448255	0.71592	0.000417121	0.000231598	0.131914	0.481651
STR-CP-ACB_ependymal	Atp1a2	-5.5777	0.332036	0.00104602	0.0010522	0.329049	0.438739	0.494957	0.951387	0.000246006	0.000104373	0.0317723	0.25011
STR-CP-ACB_ependymal	Itgb1	-8.65937	54.9469	0.00688328	0.00690556	-0.90714	86.2617	0.125014	0.378153	-5.14024e-05	0.000251429	0.716534	0.979816
STR-CP-ACB_ependymal	Syt11	-9.4016	0.422914	1.1669e-05	1.17553e-05	-0.490457	0.437995	0.393181	0.662196	0.000442595	0.000253873	0.1505	0.503555
STR-CP-ACB_ependymal	Fcrls	-10.4608	0.66496	4.86921e-05	4.92657e-05	-0.614638	0.788802	0.439941	0.699175	-6.22015e-05	0.000301721	0.721944	0.979385
STR-CP-ACB_ependymal	Insr	-9.95814	0.461628	0.000235912	0.000238575	0.163129	0.490603	0.67906	0.933877	0.000242976	0.000265054	0.427974	0.81471
STR-CP-ACB_ependymal	Gad1	-9.48082	0.804678	2.42582e-14	2.59644e-14	-1.31895	1.0309	0.243575	0.621492	0.000629767	0.000289724	0.0801543	0.343743
STR-CP-ACB_ependymal	Sox2	-7.67121	0.486401	9.9386e-06	9.99887e-06	-0.0165689	0.610746	0.746617	0.885226	9.66449e-05	0.000187627	0.613796	0.924443
STR-CP-ACB_ependymal	Dpp6	-10.1859	0.661222	1.87095e-10	1.984e-10	-1.07321	0.778056	0.238232	0.574868	0.000305412	0.000306761	0.400014	0.775545
STR-CP-ACB_ependymal	B2m	-10.2184	0.658855	1.10953e-11	1.2183e-11	0.324846	0.791885	0.648751	0.977582	5.41743e-05	0.00028929	0.728226	0.946282
STR-CP-ACB_ependymal	Aldoc	-8.26854	0.522208	3.47684e-15	3.91179e-15	-0.481727	0.637275	0.473868	0.756206	0.000575554	0.000219678	0.0219361	0.187161
STR-CP-ACB_ependymal	Jak1	-9.01461	0.355062	3.12628e-54	6.58819e-54	-0.429746	0.35586	0.354064	0.610796	0.000480523	0.000224403	0.0737243	0.349352
STR-CP-ACB_ependymal	Ifit1	-10.4005	0.776351	1.61628e-11	1.68891e-11	1.5857	0.976559	0.157806	0.889897	-0.00066388	0.000297711	0.102295	0.607932
STR-CP-ACB_ependymal	Cd3e	-10.1032	0.519477	9.59209e-05	9.69499e-05	-0.551433	0.553265	0.433444	0.697531	-0.000413425	0.000297052	0.285792	0.849444
STR-CP-ACB_ependymal	Mtor	-9.49463	0.385964	1.43001e-51	2.72971e-51	0.0400707	0.386856	0.718245	0.88463	0.000455693	0.00024391	0.126519	0.453979
STR-CP-ACB_ependymal	Nfic	-9.71296	0.540356	3.43535e-11	3.67772e-11	0.0846738	0.630098	0.756486	0.940443	0.000315194	0.00025631	0.314821	0.703534
STR-CP-ACB_ependymal	Adora2a	-10.129	0.849317	6.68471e-12	7.14052e-12	-0.810977	1.08794	0.485376	0.791098	0.000125127	0.000306152	0.643122	0.919283
STR-CP-ACB_ependymal	Jun	-9.30137	3.71037	0.0167337	0.0167924	-0.252905	5.62321	0.605618	0.797985	8.18315e-05	0.000264649	0.690388	0.938886
STR-CP-ACB_ependymal	Trim2	-8.80834	0.53816	3.19397e-06	3.25493e-06	-1.34424	0.623923	0.0728718	0.339461	0.000136041	0.000258691	0.609132	0.913075
STR-CP-ACB_ependymal	Sparc	-5.52414	0.232192	5.48759e-23	6.24228e-23	-0.502345	0.283074	0.191875	0.455656	0.000191464	9.79946e-05	0.0835094	0.405634
STR-CP-ACB_ependymal	Snhg11	-10.3903	0.724969	5.07536e-06	5.15111e-06	-0.853218	0.867376	0.364774	0.685038	0.000530223	0.000322272	0.183184	0.538081
STR-CP-ACB_ependymal	Vcan	-9.45339	0.749528	3.56469e-07	3.66868e-07	-1.53691	0.945229	0.148218	0.495226	8.15106e-05	0.000285161	0.702584	0.944865
STR-CP-ACB_ependymal	Rbm39	-7.13566	0.353759	9.70417e-07	9.78458e-07	-0.429669	0.405087	0.346076	0.612874	0.000222728	0.000174871	0.276871	0.70146
STR-CP-ACB_ependymal	Gmfb	-8.65149	23.678	0.00851013	0.00853136	-1.1528	37.0602	0.0556664	0.223611	0.000244283	0.000234694	0.385198	0.764623
STR-CP-ACB_ependymal	Cfl1	-8.70755	0.500056	1.23865e-09	1.29375e-09	-0.519696	0.577169	0.425072	0.713903	0.000237848	0.000242975	0.401032	0.797295
STR-CP-ACB_ependymal	Ifnar2	-10.4204	11.9689	0.0197737	0.0198493	-0.707504	18.5951	0.398495	0.65394	-0.000103568	0.000296687	0.657942	0.980162
STR-CP-ACB_ependymal	Atm	-10.024	1.77865	0.000856373	0.000859099	-0.158714	2.54292	0.637231	0.812131	-0.000235244	0.000284377	0.478507	0.947349
STR-CP-ACB_ependymal	Spock2	-8.2128	0.637514	4.25806e-18	4.69174e-18	-1.21678	0.814523	0.169696	0.551995	0.000991777	0.00023171	0.000133759	0.00692521
STR-CP-ACB_ependymal	Son	-8.43817	0.613747	4.3801e-19	4.78997e-19	0.0547656	0.78979	0.835687	0.964514	0.000391072	0.000217519	0.143922	0.484437
STR-CP-ACB_ependymal	Stat3	-10.0018	1.49523	0.00183415	0.00183683	0.62278	2.12228	0.276464	0.850232	0.000152041	0.000257158	0.568872	0.883763
STR-CP-ACB_ependymal	Nfkb1	-9.2047	0.568101	0.000547176	0.000552098	-0.480979	0.678073	0.452769	0.712727	0.000126442	0.000252746	0.604678	0.902768
STR-CP-ACB_ependymal	Ppargc1a	-10.1008	12.3036	0.0251702	0.0252646	-0.502666	19.1393	0.536903	0.76618	0.000175044	0.000279335	0.556998	0.872231
STR-CP-ACB_ependymal	Tpt1	-9.8466	0.826278	0.00429676	0.00431745	-0.822203	1.05368	0.321917	0.609915	-0.000254087	0.000294384	0.46448	0.946823
STR-CP-ACB_ependymal	Map1lc3a	-9.4141	84.6448	0.0111163	0.0111331	-0.270154	132.997	0.567025	0.764985	7.43585e-05	0.000261125	0.695042	0.939168
STR-CP-ACB_ependymal	Lsamp	-10.1863	868.116	0.0798086	0.0799216	-0.523522	1366.23	0.527689	0.747889	-0.000289112	0.000298836	0.428289	0.928655
STR-CP-ACB_ependymal	Sulf2	-8.59669	0.486211	1.72909e-05	1.74059e-05	-0.0870934	0.557534	0.736923	0.876092	0.000160246	0.000239625	0.53863	0.88567
STR-CP-ACB_ependymal	Surf1	-10.5502	0.499002	2.17238e-05	2.21857e-05	-0.135674	0.529987	0.689252	0.85104	4.87483e-05	0.000286829	0.726324	0.944423
STR-CP-ACB_ependymal	Dlx1	-10.0448	600.209	0.0636072	0.0637272	-0.655277	949.739	0.49396	0.725325	-0.000302474	0.000297233	0.407253	0.919248
STR-CP-ACB_ependymal	Dlx6os1	-9.36358	0.676969	0.000178556	0.000178805	-1.58901	0.803646	0.0942526	0.365288	-0.000251626	0.000306792	0.483618	0.952458
STR-CP-ACB_ependymal	H2-D1	-10.1816	0.822136	2.00176e-13	2.09236e-13	0.635302	1.06015	0.574304	0.995167	-0.000336764	0.000289294	0.348689	0.908547
STR-CP-ACB_ependymal	H2-K1	-9.76096	0.857072	8.73031e-11	9.37579e-11	1.62838	1.15637	0.197911	0.97408	0.00014322	0.000252055	0.577307	0.890606
STR-CP-ACB_ependymal	Apoe	-6.02867	0.289136	1.74863e-33	2.28418e-33	0.606725	0.356404	0.172259	0.854647	0.000302059	0.000118023	0.0214304	0.195064
STR-CP-ACB_ependymal	Neat1	-7.76732	0.626275	6.34847e-08	6.34928e-08	1.12311	0.793599	0.200853	0.959311	0.000393788	0.000234406	0.135939	0.52438
STR-CP-ACB_ependymal	Stat1	-9.96679	0.641618	6.33375e-05	6.42134e-05	0.0229286	0.753885	0.77439	0.931991	-0.000518441	0.000298583	0.178708	0.777124
STR-CP-ACB_ependymal	Gstm1	-8.28656	0.483427	1.56978e-19	1.74284e-19	0.571034	0.577412	0.384781	0.967793	0.000286433	0.000215788	0.264319	0.678147
STR-CP-ACB_ependymal	Fgfr3	-9.52433	0.415633	5.98613e-48	1.02926e-47	-0.266253	0.416567	0.536571	0.745428	0.000201339	0.000262684	0.495024	0.848831
STR-CP-ACB_ependymal	Ptprz1	-9.73619	220.116	0.00898862	0.0090079	-1.17846	348.008	0.0818324	0.296286	0.000307608	0.000279199	0.358444	0.750024
STR-CP-ACB_ependymal	Rarres2	-5.86413	0.443418	0.00250755	0.00253195	-0.141099	0.598047	0.494889	0.703948	2.61162e-05	0.000130747	0.768154	0.984004
STR-CP-ACB_ependymal	Mat2a	-10.0132	0.508523	7.6918e-05	7.78584e-05	-0.914046	0.541073	0.222571	0.534056	-9.28945e-05	0.0002913	0.670995	0.983923
STR-CP-ACB_ependymal	Ccdc153	-5.64802	0.295076	4.397e-17	4.73265e-17	-0.746934	0.358003	0.109826	0.382022	9.62939e-05	0.000126211	0.502359	0.892443
STR-CP-ACB_ependymal	Drd1	-10.1376	0.670879	7.65143e-05	7.77431e-05	-0.915181	0.784655	0.289104	0.599094	-5.40293e-05	0.000315413	0.73015	0.975584
STR-CP-ACB_ependymal	Mboat2	-9.86208	0.622992	0.000780954	0.000784947	-0.926966	0.744239	0.240204	0.551688	0.000357787	0.000276317	0.289373	0.677343
STR-CP-ACB_ependymal	Rims2	-10.0686	185.05	0.0517793	0.051889	-0.937853	291.041	0.296452	0.53095	7.94657e-06	0.00028909	0.774474	0.954669
STR-CP-ACB_ependymal	Cdkn1a	-9.98593	2.45217	0.00391728	0.00392855	-0.321648	3.60013	0.531104	0.737539	-0.000126747	0.000289367	0.62429	0.98086
STR-CP-ACB_ependymal	Sod2	-9.69783	0.601334	0.000519942	0.000523113	-0.174801	0.708508	0.69951	0.863312	-1.9794e-05	0.000277051	0.762578	0.967974
STR-CP-ACB_ependymal	Aqp4	-7.7092	0.552897	5.82507e-14	6.318e-14	-0.261193	0.695656	0.669785	0.8704	0.000422083	0.000211703	0.0873571	0.3966
STR-CP-ACB_macrophage	Igf2	-7.33524	0.423063	3.08362e-29	3.43559e-29	-1.40966	0.550788	0.0273298	0.24806	0.000345036	0.000136095	0.03301	0.151793
STR-CP-ACB_macrophage	Pdgfra	-9.68716	0.386061	2.07193e-61	2.61735e-61	-0.867521	0.361036	0.0871156	0.323973	0.00039145	0.000176883	0.0659553	0.249755
STR-CP-ACB_macrophage	Sox9	-10.0186	0.475123	8.47675e-07	8.58081e-07	0.239551	0.535012	0.615037	0.952466	0.000102994	0.000183327	0.582688	0.89327
STR-CP-ACB_macrophage	S100a6	-10.8296	105.702	0.0448108	0.0449744	-0.130423	166.14	0.705283	0.827949	-0.000251929	0.000193863	0.312464	0.79511
STR-CP-ACB_macrophage	Agpat3	-9.87708	0.53751	0.00182118	0.00182988	0.083482	0.654565	0.727492	0.89685	0.000154795	0.000163362	0.41954	0.773701
STR-CP-ACB_macrophage	Efnb2	-10.1025	0.464015	4.76696e-15	4.91313e-15	-0.0951362	0.532083	0.730347	0.854573	0.000183332	0.000178264	0.391482	0.734638
STR-CP-ACB_macrophage	Akt1	-9.09158	0.401248	1.87559e-28	2.13266e-28	-0.436818	0.469608	0.414526	0.666686	0.00015422	0.000151812	0.398813	0.738708
STR-CP-ACB_macrophage	Tgfb1	-9.82274	0.474688	0.000143312	0.000143536	-0.0517236	0.539527	0.753849	0.862025	-0.000188115	0.000176335	0.38619	0.852219
STR-CP-ACB_macrophage	Tpm4	-8.29614	0.311039	3.60147e-07	3.64486e-07	-0.938727	0.302422	0.0422511	0.245734	0.000323294	0.000138878	0.0459565	0.201298
STR-CP-ACB_macrophage	Trp53	-10.3078	7.6477	0.00152564	0.00153231	-0.586546	11.7912	0.253597	0.501483	-3.82547e-06	0.000177692	0.784013	0.965264
STR-CP-ACB_macrophage	Slc1a3	-8.66163	0.399875	0.000207959	0.000209273	-1.17171	0.455987	0.0517539	0.219831	0.000232343	0.0001474	0.196722	0.515208
STR-CP-ACB_macrophage	Igf1r	-9.15811	0.417973	1.35721e-36	1.57927e-36	-0.306305	0.522428	0.563834	0.768982	0.000273472	0.00014467	0.125379	0.38196
STR-CP-ACB_macrophage	Cd209a	-10.4727	1.51047	0.0117253	0.0117932	0.253318	2.16633	0.59864	0.953656	-0.000258505	0.000187789	0.282987	0.773508
STR-CP-ACB_macrophage	Cd274	-11.0272	0.521318	0.000118467	0.000119354	0.304697	0.59917	0.572993	0.958124	-0.000219251	0.000195813	0.37114	0.831753
STR-CP-ACB_macrophage	Vtn	-7.77063	0.437162	2.72565e-05	2.7751e-05	-0.943452	0.48732	0.105573	0.372716	0.000433205	0.00017068	0.0252758	0.133787
STR-CP-ACB_macrophage	Slc2a4	-10.4754	0.416343	3.669e-13	3.69097e-13	-0.619245	0.390187	0.253688	0.506398	-0.000183109	0.000190365	0.426732	0.872824
STR-CP-ACB_macrophage	Nr2e1	-10.5464	3.86768	0.0149021	0.0149575	-0.376019	5.86546	0.543276	0.735528	-0.000278619	0.000195772	0.268509	0.764238
STR-CP-ACB_macrophage	Ifngr1	-8.96258	4.32153	0.00299839	0.00300053	-0.523389	6.60402	0.229247	0.477598	0.000203221	0.000144702	0.238129	0.594438
STR-CP-ACB_macrophage	Sirt1	-10.4867	0.448897	0.00067003	0.000673776	-0.529012	0.443128	0.329247	0.556441	-0.000286216	0.000190106	0.248973	0.73398
STR-CP-ACB_macrophage	Egfr	-10.5463	0.413803	2.35528e-64	3.21239e-64	-0.34097	0.386984	0.473942	0.670758	-0.000172992	0.000189593	0.441657	0.887653
STR-CP-ACB_macrophage	Flt4	-10.7395	8204.22	0.0288466	0.0289127	-0.682951	6754.8	0.26798	0.507884	-8.58241e-05	0.000190485	0.625938	0.950082
STR-CP-ACB_macrophage	Btg2	-9.30459	0.463576	3.07468e-23	3.34513e-23	-1.01198	0.541903	0.124928	0.417205	0.000200081	0.000175791	0.337776	0.708507
STR-CP-ACB_macrophage	Srebf1	-10.4838	0.433743	2.97762e-13	3.07397e-13	-0.355573	0.423976	0.486928	0.693239	-0.000377808	0.000193292	0.13561	0.593431
STR-CP-ACB_macrophage	Hexb	-8.1657	0.315171	1.56387e-13	1.60525e-13	-0.550623	0.309092	0.211633	0.489109	0.00027519	0.000140174	0.0871299	0.323803
STR-CP-ACB_macrophage	Clu	-6.77782	0.348039	7.6601e-39	8.84497e-39	-0.161727	0.469417	0.689806	0.831394	0.000328516	0.000102783	0.00441649	0.0357774
STR-CP-ACB_macrophage	Il10rb	-9.52946	0.524887	0.00129888	0.00130363	-0.490661	0.633792	0.373501	0.615862	9.12249e-05	0.000165188	0.59646	0.887245
STR-CP-ACB_macrophage	Cd4	-10.4617	0.559475	0.000610632	0.000615454	-0.399847	0.64888	0.511579	0.723178	-0.000250995	0.00019805	0.311996	0.810259
STR-CP-ACB_macrophage	Agpat4	-10.9602	91.0139	0.0450993	0.0452377	-0.0672713	143.009	0.75371	0.85901	-6.58597e-05	0.000193772	0.664267	0.964009
STR-CP-ACB_macrophage	Cdh2	-9.99822	0.863914	0.00470358	0.00473238	-0.0417577	1.14906	0.770075	0.872021	-8.68905e-05	0.000183134	0.616703	0.959668
STR-CP-ACB_macrophage	Csf1r	-6.44562	0.325248	2.99465e-32	3.31043e-32	-0.144068	0.392751	0.665153	0.808425	8.73573e-05	0.000119091	0.503745	0.905331
STR-CP-ACB_macrophage	Fads2	-9.1892	0.376967	8.8633e-27	9.54509e-27	0.244542	0.451488	0.584229	0.958234	0.000256698	0.000138797	0.129674	0.396215
STR-CP-ACB_macrophage	Ifitm3	-10.3064	4136.11	0.0334456	0.0335221	-0.578157	3586.07	0.317788	0.563064	-3.1277e-05	0.000185363	0.725743	0.969305
STR-CP-ACB_macrophage	Cd28	-10.4734	6.07646	0.0261384	0.0262508	-0.516541	9.34384	0.4418	0.666625	-0.000340734	0.000196732	0.19056	0.659876
STR-CP-ACB_macrophage	Parp1	-9.88764	0.378558	3.60906e-14	3.71467e-14	-0.370081	0.371537	0.435752	0.661222	-2.08799e-05	0.000168253	0.736504	0.966774
STR-CP-ACB_macrophage	Mrc1	-6.05554	0.195681	1.54487e-61	1.98121e-61	-0.462853	0.182992	0.139805	0.343695	7.99976e-05	8.96576e-05	0.41303	0.861633
STR-CP-ACB_macrophage	Il2ra	-10.4839	0.436282	2.98292e-12	3.07468e-12	-0.433275	0.431512	0.432047	0.658383	-0.000386814	0.000192833	0.13022	0.571474
STR-CP-ACB_macrophage	Gad2	-10.6289	0.634827	0.00189068	0.00189917	0.00752844	0.768887	0.786162	0.882612	1.70656e-05	0.000197788	0.758132	0.951849
STR-CP-ACB_macrophage	Cat	-9.14017	0.374714	1.77467e-12	1.82755e-12	-0.403994	0.425199	0.406639	0.639808	0.000240264	0.000144441	0.171242	0.476505
STR-CP-ACB_macrophage	Pcna	-10.6343	0.414416	2.52115e-13	2.61302e-13	-0.390791	0.412086	0.451465	0.672558	-1.78874e-05	0.000182516	0.744196	0.960013
STR-CP-ACB_macrophage	Stmn2	-10.1752	281.865	0.0111666	0.0112226	-0.726073	435.87	0.236135	0.51471	9.20706e-05	0.000186867	0.606381	0.883861
STR-CP-ACB_macrophage	Vcam1	-9.23109	0.427729	4.68274e-06	4.7391e-06	-0.364194	0.485843	0.470324	0.694838	0.000397585	0.000162739	0.0432154	0.183279
STR-CP-ACB_macrophage	Cnn3	-8.6532	0.31434	3.90329e-66	5.33084e-66	-1.07909	0.293955	0.0143926	0.138775	0.000207451	0.000144025	0.223133	0.575655
STR-CP-ACB_macrophage	Pdpn	-10.6641	2.07536	0.0149757	0.0150505	-0.05658	3.05088	0.745166	0.856214	-0.0001819	0.000189051	0.428095	0.873284
STR-CP-ACB_macrophage	Slc2a1	-10.44	0.694938	0.00274694	0.00277074	-0.311086	0.871689	0.558161	0.751913	-3.25878e-05	0.000190829	0.722716	0.969233
STR-CP-ACB_macrophage	Pf4	-10.5175	0.513806	1.04976e-05	1.04978e-05	0.0277587	0.591645	0.780134	0.891689	-0.00031697	0.000193834	0.208352	0.696136
STR-CP-ACB_macrophage	Flt1	-8.24309	0.3805	2.02781e-07	2.05224e-07	-1.00716	0.425806	0.0638477	0.306393	0.000639727	0.000150368	0.000214031	0.00328062
STR-CP-ACB_macrophage	Casp2	-10.6976	0.409422	7.40321e-08	7.49241e-08	-0.500931	0.384635	0.342173	0.577078	-0.00013209	0.000186713	0.520607	0.914663
STR-CP-ACB_macrophage	Aldh1l1	-9.24041	10.5673	0.00863743	0.00866421	-0.114525	16.4236	0.63878	0.780124	8.88499e-05	0.000155111	0.577543	0.88053
STR-CP-ACB_macrophage	Cd9	-10.332	74.2259	0.0390257	0.0391349	-0.483247	116.613	0.465921	0.679547	-0.000121786	0.000188851	0.549585	0.937419
STR-CP-ACB_macrophage	Crym	-9.31726	0.52222	2.09247e-12	2.09247e-12	-0.63369	0.622353	0.368744	0.663844	-3.22585e-05	0.000193387	0.743072	0.981764
STR-CP-ACB_macrophage	Msmo1	-10.2473	0.417125	6.24554e-13	6.4466e-13	-0.929813	0.411034	0.124781	0.392326	-3.31548e-06	0.000184874	0.784986	0.965392
STR-CP-ACB_macrophage	Il10ra	-9.78536	0.510104	0.000462136	0.000465953	-0.183451	0.583134	0.649769	0.805452	-6.36424e-05	0.000187301	0.663527	0.972879
STR-CP-ACB_macrophage	Elovl5	-8.45944	0.356343	3.88342e-12	3.90668e-12	-1.04106	0.402275	0.0518156	0.265476	0.00024117	0.000139444	0.146355	0.445874
STR-CP-ACB_macrophage	Lum	-10.642	3.47375	0.00593615	0.00596189	-0.73702	5.21546	0.259302	0.530679	-0.000213849	0.000196814	0.379081	0.851982
STR-CP-ACB_macrophage	Lars2	-10.7759	12.542	0.0283306	0.0284458	-0.427289	19.526	0.516377	0.719529	-0.000221369	0.000194196	0.36369	0.82966
STR-CP-ACB_macrophage	Apln	-10.7607	33.8138	0.0169903	0.0170731	-0.323919	52.992	0.575411	0.762825	-0.000318273	0.000197513	0.22713	0.70079
STR-CP-ACB_macrophage	Thbs1	-10.6586	0.554562	0.000114138	0.000115875	-0.0476604	0.632066	0.756827	0.867328	-0.000402863	0.000206647	0.145815	0.591395
STR-CP-ACB_macrophage	Acta2	-7.96999	0.577173	7.41239e-14	7.52889e-14	-1.20249	0.650044	0.108738	0.418519	-0.000157281	0.00022867	0.525711	0.969452
STR-CP-ACB_macrophage	Irs2	-9.69759	0.477674	0.000524463	0.000529469	-0.0679617	0.557204	0.723049	0.837809	0.000104087	0.000167281	0.560086	0.843619
STR-CP-ACB_macrophage	Pcsk1n	-10.6322	0.497559	1.13029e-08	1.1451e-08	0.0637164	0.578474	0.759135	0.911836	0.000258812	0.000186826	0.255441	0.595476
STR-CP-ACB_macrophage	Enpp2	-10.8094	0.431205	1.72539e-12	1.78225e-12	0.518374	0.428126	0.354268	0.936825	0.00022188	0.000190086	0.334763	0.681929
STR-CP-ACB_macrophage	Sirt6	-10.8913	42.7095	0.0292701	0.0293875	-0.207411	66.9972	0.683661	0.823235	-0.000223778	0.000193904	0.36394	0.827283
STR-CP-ACB_macrophage	Cldn5	-7.8466	0.345326	9.07453e-55	1.097e-54	-0.98237	0.322932	0.0291368	0.209772	0.000620457	0.000158222	0.000456312	0.00608891
STR-CP-ACB_macrophage	Ogt	-9.34996	0.423951	8.20002e-07	8.33291e-07	-1.04429	0.484879	0.0912241	0.329045	0.00021478	0.000161478	0.27314	0.617364
STR-CP-ACB_macrophage	Stub1	-10.0174	0.418207	1.6541e-18	1.74778e-18	0.0129845	0.484139	0.788345	0.885382	0.0003604	0.000159614	0.0706483	0.251298
STR-CP-ACB_macrophage	Slc32a1	-10.9104	210.662	0.0583225	0.058524	0.0463848	330.705	0.757137	0.912052	0.000106066	0.000196085	0.586344	0.871149
STR-CP-ACB_macrophage	C1qa	-7.24169	0.345391	2.52283e-23	2.8069e-23	-0.306016	0.384762	0.479526	0.694263	3.55719e-05	0.000138203	0.747757	0.978165
STR-CP-ACB_macrophage	C1qb	-7.45328	0.328531	5.114e-16	5.20861e-16	-0.374612	0.360667	0.387156	0.622065	1.79797e-05	0.000132216	0.79773	0.984429
STR-CP-ACB_macrophage	Grn	-7.65788	0.378402	1.55195e-32	1.72084e-32	-0.456177	0.468699	0.394767	0.661439	-7.92197e-05	0.000133036	0.570167	0.967583
STR-CP-ACB_macrophage	Hes5	-10.2017	0.847135	0.000767755	0.000767833	-0.232436	1.06421	0.563707	0.730734	-0.000314281	0.00019413	0.203334	0.704176
STR-CP-ACB_macrophage	Bst2	-10.1227	0.907095	0.00645728	0.00648957	-0.0334067	1.21648	0.759717	0.861483	-0.000151327	0.000181766	0.467386	0.915487
STR-CP-ACB_macrophage	Ptges3	-9.91337	7.76792	0.0280995	0.0282059	-1.12014	12.0282	0.162194	0.3564	6.84436e-05	0.000177392	0.648046	0.904523
STR-CP-ACB_macrophage	Cdk5r1	-10.555	0.415865	8.29186e-58	1.10558e-57	-0.290364	0.389036	0.507798	0.70344	-7.14218e-05	0.000190495	0.647861	0.958078
STR-CP-ACB_macrophage	Pik3r1	-9.50944	0.320391	2.45735e-67	3.65285e-67	-0.340031	0.299717	0.390398	0.600482	0.000283253	0.000146767	0.116123	0.358417
STR-CP-ACB_macrophage	Cxcr3	-10.7216	0.617112	0.00167254	0.0016799	-0.290381	0.7412	0.591953	0.772111	-0.000381774	0.000198445	0.155763	0.597104
STR-CP-ACB_macrophage	Lamp5	-10.7833	4059.8	0.0160994	0.0161656	-0.344014	4543.61	0.522608	0.723752	-0.000286077	0.000194841	0.262825	0.744124
STR-CP-ACB_macrophage	Mcm2	-10.7978	0.638027	0.00194164	0.00195389	-0.102368	0.77946	0.72412	0.850822	-0.000281553	0.000194382	0.265791	0.748237
STR-CP-ACB_macrophage	Gpm6b	-6.8608	21.5628	0.0440073	0.0441384	-0.336202	33.8411	0.415225	0.5958	0.000383873	9.18774e-05	0.000142944	0.00277518
STR-CP-ACB_macrophage	C1ql3	-10.3189	1615.86	0.0022163	0.00222718	0.458299	1825.78	0.358423	0.908336	-0.00024925	0.000181527	0.283212	0.777695
STR-CP-ACB_macrophage	Itga1	-9.67235	0.685893	0.00344236	0.00346838	-0.948362	0.870262	0.166561	0.4102	0.000314437	0.000180678	0.157238	0.441258
STR-CP-ACB_macrophage	Pisd	-9.57178	0.401525	1.54434e-16	1.64209e-16	0.32395	0.462856	0.518904	0.967563	0.000257532	0.000154162	0.176739	0.473828
STR-CP-ACB_macrophage	Cx3cr1	-10.0225	1.49681	0.00492879	0.00496299	-0.686187	2.09705	0.274659	0.545616	-0.000198256	0.000200154	0.408769	0.887522
STR-CP-ACB_macrophage	Slc6a13	-10.4056	0.423735	5.85853e-64	7.84458e-64	-0.639343	0.396257	0.233599	0.498414	0.000400486	0.000194148	0.0863154	0.301057
STR-CP-ACB_macrophage	Itgam	-10.6219	1576.68	0.0201191	0.0201635	-0.102752	2277.82	0.694923	0.824421	-0.000284297	0.00019336	0.251929	0.750072
STR-CP-ACB_macrophage	Ly6c1	-9.6929	0.39311	1.30724e-06	1.33913e-06	-0.449478	0.370787	0.349661	0.588323	0.000367887	0.000178375	0.0855954	0.296387
STR-CP-ACB_macrophage	Ifi27	-9.85052	0.45383	0.000109885	0.000111209	-0.101852	0.516275	0.705101	0.830729	-9.69165e-05	0.000172238	0.575086	0.940353
STR-CP-ACB_macrophage	Gfap	-10.305	0.536774	7.8558e-09	7.95267e-09	1.23298	0.621443	0.0947729	0.802847	-0.000255698	0.000204332	0.303105	0.831854
STR-CP-ACB_macrophage	Gja1	-8.17116	0.527405	2.87088e-21	3.00838e-21	-0.66168	0.690619	0.382029	0.69431	0.000375497	0.000167191	0.0472813	0.21363
STR-CP-ACB_macrophage	Ghr	-10.719	0.995936	0.0051402	0.00517826	-0.525682	1.34388	0.431278	0.659916	-0.000325538	0.00019604	0.208715	0.683182
STR-CP-ACB_macrophage	C4b	-9.00553	0.393077	4.48631e-12	4.67878e-12	1.27353	0.436065	0.0225388	0.48304	0.000129367	0.000156726	0.472574	0.832905
STR-CP-ACB_macrophage	Penk	-10.666	45.2949	0.045483	0.045664	-0.141567	71.0754	0.709465	0.837816	2.20321e-06	0.00019923	0.788341	0.96404
STR-CP-ACB_macrophage	Tubb3	-10.5882	198.366	0.0522934	0.0524415	-0.191618	311.876	0.668636	0.812852	-0.000307239	0.000199485	0.234044	0.726916
STR-CP-ACB_macrophage	Vegfa	-10.2085	0.400197	6.11795e-59	8.19953e-59	-0.222353	0.374245	0.561297	0.733062	1.01888e-05	0.000183363	0.778152	0.961564
STR-CP-ACB_macrophage	Ntm	-10.2154	0.407104	0.00019962	0.000201207	-0.727028	0.406259	0.194408	0.45845	0.000172013	0.000175747	0.407565	0.753191
STR-CP-ACB_macrophage	Drd2	-10.7914	0.440766	2.41235e-12	2.47229e-12	-0.242561	0.440093	0.58834	0.767476	0.000139011	0.000193514	0.516401	0.836055
STR-CP-ACB_macrophage	Sox11	-10.1	0.415384	2.18011e-13	2.22739e-13	-0.268607	0.408366	0.547046	0.738928	-0.000324963	0.000184384	0.177239	0.655229
STR-CP-ACB_macrophage	Htt	-9.9848	150.771	0.00943229	0.00945891	0.0480683	236.551	0.728637	0.871543	-1.10794e-05	0.000167785	0.750792	0.958778
STR-CP-ACB_macrophage	Sirt7	-10.0676	0.469926	1.23019e-12	1.28363e-12	-0.35462	0.552124	0.533126	0.746313	1.95748e-05	0.000176336	0.737423	0.929677
STR-CP-ACB_macrophage	Slc1a2	-4.24078	0.150174	1.04769e-49	1.23952e-49	-0.436049	0.140435	0.115662	0.290394	0.000292887	6.88069e-05	4.69163e-05	0.00149522
STR-CP-ACB_macrophage	Cd47	-8.73303	2.54159	0.00702767	0.00706531	-0.946006	3.82836	0.0757763	0.281594	0.000301413	0.000134374	0.0651152	0.245766
STR-CP-ACB_macrophage	Atp1a2	-4.8694	0.171728	1.24561e-11	1.29959e-11	-0.351243	0.182425	0.228331	0.435989	0.000276595	7.0933e-05	0.000241239	0.00429207
STR-CP-ACB_macrophage	Itgb1	-7.59458	0.378072	0.00137978	0.00138865	-0.830063	0.45195	0.0893179	0.291418	0.000318849	0.000120454	0.0233937	0.120826
STR-CP-ACB_macrophage	Syt11	-10.2808	0.772584	0.00399757	0.00402899	-0.222625	1.00317	0.613089	0.780157	0.000253874	0.00018129	0.248612	0.592202
STR-CP-ACB_macrophage	Fcrls	-7.98456	0.366075	2.38193e-13	2.42525e-13	-0.618217	0.411366	0.220647	0.510208	0.000111783	0.000144092	0.488878	0.861923
STR-CP-ACB_macrophage	Insr	-9.95143	0.426567	3.464e-09	3.52698e-09	-0.148478	0.498275	0.683389	0.826122	0.000269501	0.000161241	0.177744	0.46932
STR-CP-ACB_macrophage	Lyz2	-7.05526	0.222687	2.52982e-70	4.16676e-70	-0.358117	0.208247	0.260984	0.476967	-3.07271e-06	0.000102031	0.833781	0.994961
STR-CP-ACB_macrophage	Gad1	-10.3771	0.537915	0.000589192	0.000592179	-0.126206	0.616789	0.706711	0.84123	5.85603e-05	0.000197215	0.690039	0.929065
STR-CP-ACB_macrophage	Igf1	-9.93511	0.440473	0.000701338	0.000707364	-0.784608	0.447454	0.179799	0.435893	-0.00018808	0.000183446	0.397226	0.872982
STR-CP-ACB_macrophage	Sox2	-10.1325	0.403269	5.35832e-63	7.06468e-63	-0.391308	0.377125	0.417273	0.633632	-0.000287922	0.000184769	0.228512	0.720432
STR-CP-ACB_macrophage	Itga4	-9.72253	1.71943	0.00387341	0.00389353	-1.01418	2.46718	0.117917	0.37768	-0.000191566	0.000186931	0.394295	0.87508
STR-CP-ACB_macrophage	Dpp6	-10.6968	23.2997	0.0270138	0.0271157	-0.331596	36.453	0.58043	0.75871	-0.000212904	0.000197306	0.388773	0.847116
STR-CP-ACB_macrophage	B2m	-8.07105	0.327453	8.45219e-20	8.96032e-20	-0.387005	0.393047	0.40317	0.64897	0.00029821	0.000119593	0.0320259	0.154102
STR-CP-ACB_macrophage	Aldoc	-7.33192	0.35218	8.54179e-38	9.63101e-38	-0.0533171	0.457825	0.77437	0.872759	0.000376835	0.000113592	0.0045967	0.0343748
STR-CP-ACB_macrophage	Jak1	-8.87758	0.319779	6.42342e-16	6.62351e-16	-0.428112	0.36365	0.339559	0.583037	0.000397393	0.000124	0.00857186	0.0526944
STR-CP-ACB_macrophage	Ifit1	-10.8087	0.541884	9.73981e-05	9.76672e-05	-0.0690688	0.622643	0.752513	0.871933	-0.000350334	0.000200723	0.185617	0.665046
STR-CP-ACB_macrophage	Cd3e	-10.7897	56.4642	0.00823354	0.00825215	0.0474344	88.5672	0.703895	0.861877	-0.0003964	0.000191425	0.129364	0.550794
STR-CP-ACB_macrophage	Pecam1	-9.48445	0.362453	3.39081e-63	4.34852e-63	-0.665489	0.338949	0.162484	0.416213	0.000610387	0.00016607	0.00153278	0.0148219
STR-CP-ACB_macrophage	Mtor	-9.63271	0.365571	5.73008e-14	5.88244e-14	-0.397527	0.357711	0.394195	0.634078	0.000139778	0.000162836	0.457729	0.801024
STR-CP-ACB_macrophage	Ighm	-9.42535	0.397361	2.55853e-59	3.19908e-59	-0.219187	0.371594	0.559457	0.733313	-0.000135917	0.000182064	0.501649	0.938177
STR-CP-ACB_macrophage	Nfic	-9.43841	0.462927	2.11596e-21	2.24989e-21	-0.416138	0.563247	0.494012	0.730375	4.60407e-06	0.000166304	0.782736	0.959213
STR-CP-ACB_macrophage	Gamt	-10.7634	6.69889	0.0247245	0.0248488	-0.490501	10.3278	0.46644	0.674126	-0.000132344	0.000193564	0.528321	0.926008
STR-CP-ACB_macrophage	Adora2a	-9.96672	0.477405	0.000176688	0.00017926	-0.201725	0.545724	0.622128	0.784607	0.000299687	0.000176438	0.167198	0.463931
STR-CP-ACB_macrophage	Jun	-10.0142	0.568631	3.54184e-21	3.91467e-21	0.353964	0.749049	0.637937	0.982195	0.000187054	0.000177481	0.387729	0.71965
STR-CP-ACB_macrophage	Klf4	-10.3519	0.559729	0.000770901	0.00077325	-0.120623	0.66029	0.700294	0.834492	0.000130892	0.000188651	0.52919	0.83283
STR-CP-ACB_macrophage	Trim2	-10.3132	0.786489	0.00445335	0.00447422	-0.285197	1.02641	0.567298	0.747034	-6.54751e-06	0.000183862	0.779818	0.965872
STR-CP-ACB_macrophage	Sparc	-6.54878	0.280863	1.3348e-28	1.45615e-28	-0.610952	0.363001	0.173204	0.476044	0.000288327	9.14889e-05	0.00439396	0.0368531
STR-CP-ACB_macrophage	Snhg11	-10.827	0.468845	3.30624e-11	3.34704e-11	-0.459317	0.460758	0.427533	0.671836	0.000290051	0.0002082	0.254032	0.586882
STR-CP-ACB_macrophage	Rbm39	-8.18284	0.336892	1.90584e-29	2.094e-29	-0.530858	0.398261	0.278506	0.560257	0.000311205	0.000126328	0.0382726	0.172347
STR-CP-ACB_macrophage	Gmfb	-9.377	0.412891	7.17368e-07	7.21746e-07	-0.992408	0.473739	0.0940312	0.340904	0.000293084	0.000155987	0.123774	0.377919
STR-CP-ACB_macrophage	Pbx3	-10.7952	0.420026	2.53143e-05	2.56193e-05	-0.485987	0.395861	0.351296	0.581889	-0.000123176	0.000190574	0.546928	0.929663
STR-CP-ACB_macrophage	Apod	-5.65756	0.321279	5.53128e-36	6.31881e-36	-0.518606	0.410213	0.287167	0.585695	0.000410584	0.000107411	0.000765601	0.00799474
STR-CP-ACB_macrophage	Cfl1	-8.27206	0.327869	3.8587e-34	4.44015e-34	-0.4511	0.395685	0.345311	0.610367	0.000246371	0.000119512	0.0932526	0.314504
STR-CP-ACB_macrophage	Ifnar2	-10.6356	0.399508	1.76616e-12	1.81342e-12	0.106491	0.392886	0.676521	0.899299	6.95358e-05	0.000177293	0.650091	0.907947
STR-CP-ACB_macrophage	Atm	-10.6372	21.9677	0.0166391	0.0166821	-0.43153	34.3286	0.418073	0.634766	-7.28656e-05	0.000186681	0.650687	0.96497
STR-CP-ACB_macrophage	Gapdh	-10.7746	1.00993	0.00774015	0.00777929	-0.378347	1.36478	0.52724	0.727092	-0.000200434	0.000195833	0.412003	0.849621
STR-CP-ACB_macrophage	Spock2	-7.28299	0.310963	3.84545e-27	4.30691e-27	-0.495251	0.372145	0.280219	0.565242	0.000523338	0.000114977	3.4812e-05	0.00104611
STR-CP-ACB_macrophage	Son	-8.04331	0.471767	8.90259e-27	9.90487e-27	-0.463035	0.646224	0.502118	0.756522	7.48584e-05	0.000133036	0.576403	0.870384
STR-CP-ACB_macrophage	Mfap4	-10.5854	30.2598	0.0241324	0.0242312	-0.502604	47.4027	0.457764	0.672872	-0.000204088	0.00019778	0.398422	0.867416
STR-CP-ACB_macrophage	Stat3	-8.88371	0.393471	3.65639e-22	3.96305e-22	-0.430953	0.455934	0.414145	0.663794	0.000121183	0.000150933	0.482995	0.818562
STR-CP-ACB_macrophage	Nfkb1	-9.99729	0.423976	6.86737e-11	7.07821e-11	-0.34316	0.49518	0.50703	0.718225	0.000340217	0.000158969	0.0915403	0.301137
STR-CP-ACB_macrophage	Lmna	-10.8036	0.43228	1.41011e-12	1.4484e-12	-0.298259	0.426556	0.53489	0.727222	-1.812e-05	0.000191376	0.757219	0.970847
STR-CP-ACB_macrophage	Tpt1	-9.85455	0.498173	0.000238493	0.000245043	-0.902294	0.570521	0.175438	0.439649	-0.000112394	0.000184132	0.560304	0.941622
STR-CP-ACB_macrophage	Map1lc3a	-9.57525	34.9465	0.0507169	0.050876	-0.635886	54.8143	0.349219	0.579479	-1.52987e-05	0.000173981	0.758947	0.967214
STR-CP-ACB_macrophage	Lsamp	-10.202	0.401946	3.04069e-62	3.94242e-62	-0.357823	0.375921	0.441447	0.650463	-0.000279728	0.000184153	0.240464	0.733227
STR-CP-ACB_macrophage	Sulf2	-9.8601	0.600605	0.00240277	0.00241613	-0.381439	0.728727	0.495997	0.716483	-0.000272536	0.000183777	0.251986	0.739559
STR-CP-ACB_macrophage	Surf1	-10.7419	2.42466	0.0180935	0.0181906	-0.743824	3.6	0.320137	0.56788	9.59133e-06	0.000191527	0.77353	0.958878
STR-CP-ACB_macrophage	Reln	-10.7907	0.428569	9.08299e-05	9.08455e-05	-0.298809	0.409128	0.510019	0.697398	-0.000338885	0.0001914	0.187581	0.643883
STR-CP-ACB_macrophage	Fcgr3	-9.29976	0.61578	0.0032111	0.00322673	-0.0154936	0.778436	0.775447	0.868656	7.65721e-05	0.000163303	0.634263	0.912458
STR-CP-ACB_macrophage	Apold1	-10.2138	7.86078	0.0233567	0.0234742	-0.247059	12.1527	0.625474	0.78324	-0.000218825	0.000194273	0.363025	0.840317
STR-CP-ACB_macrophage	H2-D1	-9.86292	0.501791	0.000290305	0.000291784	-0.114377	0.582327	0.695127	0.828673	1.80813e-05	0.000177796	0.755004	0.946314
STR-CP-ACB_macrophage	H2-K1	-8.97623	1469.71	0.0749385	0.0750623	0.373767	2262.34	0.452361	0.914183	0.000506764	0.000129315	0.00086301	0.00897951
STR-CP-ACB_macrophage	Apoe	-4.32311	0.167878	2.07795e-67	2.73294e-67	0.0229238	0.221772	0.696388	0.823776	8.92063e-05	5.24027e-05	0.110618	0.419567
STR-CP-ACB_macrophage	Neat1	-6.66367	0.328255	6.25547e-32	7.23854e-32	-0.30558	0.363499	0.464477	0.678092	0.000453381	0.000132639	0.00164687	0.0176081
STR-CP-ACB_macrophage	AC149090.1	-10.3463	0.838232	0.00549021	0.00551891	-0.170636	1.09927	0.656061	0.800494	-0.000434719	0.000191584	0.0931392	0.478596
STR-CP-ACB_macrophage	Ptprc	-10.287	135.394	0.0102789	0.010322	-0.16187	212.701	0.642417	0.791307	5.56282e-05	0.00018523	0.690461	0.924477
STR-CP-ACB_macrophage	Stat1	-10.6203	0.429126	9.40283e-12	9.56684e-12	-0.463768	0.42567	0.403596	0.648992	-0.00011539	0.000189201	0.561578	0.932297
STR-CP-ACB_macrophage	Prom1	-10.1377	0.50191	1.20308e-07	1.21028e-07	-1.02282	0.568532	0.144712	0.423834	-0.000244847	0.000194346	0.324746	0.80352
STR-CP-ACB_macrophage	Trac	-10.7905	0.516929	1.94247e-07	1.96719e-07	-0.284752	0.594176	0.609362	0.790577	-0.000330228	0.000196215	0.200678	0.682561
STR-CP-ACB_macrophage	Gstm1	-9.46426	0.468148	3.67855e-25	4.09269e-25	-0.280161	0.590233	0.625017	0.808135	0.000205589	0.000159482	0.302577	0.633494
STR-CP-ACB_macrophage	Fgfr3	-10.2267	0.575003	0.000736459	0.000740267	-0.436301	0.67958	0.476952	0.708178	-1.10833e-05	0.000193878	0.780687	0.974229
STR-CP-ACB_macrophage	Ptprz1	-9.77353	0.525054	0.000278659	0.000281823	-1.15582	0.612423	0.108636	0.331736	-0.000152118	0.000185753	0.47503	0.913332
STR-CP-ACB_macrophage	Rarres2	-10.5392	0.412879	6.63423e-14	6.83006e-14	-0.446907	0.405745	0.394446	0.640027	0.0001586	0.000183362	0.462311	0.786376
STR-CP-ACB_macrophage	Mat2a	-10.664	0.533106	0.000563168	0.0005664	-0.434098	0.614985	0.476489	0.703086	-0.000234425	0.000192895	0.343024	0.812571
STR-CP-ACB_macrophage	Drd1	-10.671	0.561722	0.000216192	0.000219563	-0.63867	0.655093	0.368371	0.630789	-0.000118618	0.000203756	0.572921	0.942114
STR-CP-ACB_macrophage	Mboat2	-10.5213	2.14582	0.0152811	0.0153673	-0.312819	3.17198	0.57035	0.753455	8.05238e-05	0.000183172	0.626405	0.884375
STR-CP-ACB_macrophage	Cdkn1a	-11.1035	1.08147	0.00702714	0.00706639	0.0664193	1.47419	0.753733	0.893578	-0.000197065	0.000198852	0.413578	0.869858
STR-CP-ACB_macrophage	Sod2	-10.6526	30.0971	0.0203751	0.0204926	-0.248061	47.1556	0.627831	0.779501	-5.24443e-05	0.000187839	0.683378	0.970086
STR-CP-ACB_macrophage	Aqp4	-9.41087	0.524645	0.000882356	0.000889089	-0.387471	0.61807	0.479173	0.700493	5.56103e-05	0.000176637	0.692655	0.938012
STR-CP-ACB_microglia	Sox9	-10.232	0.144796	4.54191e-184	4.77742e-184	-0.02742	0.162286	0.632989	0.674552	-6.97151e-06	5.07439e-05	0.740936	0.927037
STR-CP-ACB_microglia	Agpat3	-9.5374	0.145835	1.81238e-240	1.99503e-240	-0.318323	0.188256	0.277291	0.392559	0.000315331	4.21893e-05	5.62338e-09	2.05258e-08
STR-CP-ACB_microglia	Efnb2	-10.0387	0.133664	1.03146e-108	1.04619e-108	-0.268658	0.139131	0.284502	0.374019	0.000177625	4.96931e-05	0.00383816	0.00875138
STR-CP-ACB_microglia	Akt1	-8.8511	0.179935	1.07373e-264	1.21976e-264	-0.159886	0.261181	0.552986	0.632682	0.000278651	3.542e-05	5.59632e-10	2.1377e-09
STR-CP-ACB_microglia	Tgfb1	-8.90944	0.224839	1.15608e-204	1.24366e-204	-0.303698	0.328679	0.431632	0.557845	-5.96261e-05	4.24737e-05	0.267375	0.52764
STR-CP-ACB_microglia	Tpm4	-10.166	0.173522	4.17918e-226	4.56495e-226	-0.290964	0.221517	0.342679	0.457749	-0.000187487	5.12045e-05	0.0060563	0.0207682
STR-CP-ACB_microglia	Trp53	-9.86138	0.157438	1.17829e-187	1.23028e-187	-0.326626	0.198581	0.281282	0.395168	-7.86293e-05	4.75214e-05	0.207709	0.424105
STR-CP-ACB_microglia	Slc1a3	-9.291	0.134016	0	0	-0.678331	0.15858	0.0257155	0.0971866	0.000115553	4.45617e-05	0.0395562	0.0790755
STR-CP-ACB_microglia	Igf1r	-9.73109	0.240537	1.59033e-219	1.7506e-219	-0.0820507	0.353447	0.713419	0.771016	0.00024029	4.39288e-05	1.2814e-05	3.65209e-05
STR-CP-ACB_microglia	Nr2e1	-10.3308	0.178712	9.54854e-227	1.06763e-226	-0.325714	0.22955	0.314001	0.4361	-0.000309332	5.21313e-05	1.46052e-05	6.89199e-05
STR-CP-ACB_microglia	Ifngr1	-7.52759	0.16115	3.79088e-271	4.37616e-271	-0.539485	0.235404	0.116551	0.273538	0.00015284	3.05781e-05	0.000107483	0.000264286
STR-CP-ACB_microglia	Sirt1	-10.4163	0.154655	5.30413e-223	5.79374e-223	-0.522679	0.183666	0.0984182	0.219867	-0.00019329	5.10178e-05	0.00464711	0.0157235
STR-CP-ACB_microglia	Btg2	-8.88462	0.175001	1.00648e-273	1.13428e-273	-0.418079	0.243771	0.221525	0.373658	0.000102321	4.14168e-05	0.0510303	0.100652
STR-CP-ACB_microglia	Srebf1	-10.3933	0.154421	6.7738e-99	6.87057e-99	-0.219099	0.181304	0.396915	0.485251	-0.00034136	5.15279e-05	1.52978e-06	8.77861e-06
STR-CP-ACB_microglia	Hexb	-3.03721	0.0367823	0	0	-0.708687	0.0447689	0.00224525	0.00853101	-2.49535e-05	1.18504e-05	0.0503042	0.160247
STR-CP-ACB_microglia	Clu	-8.04466	0.277993	3.68168e-135	3.73428e-135	0.173241	0.425842	0.663717	0.948451	0.000294145	3.26203e-05	1.45707e-14	7.41753e-14
STR-CP-ACB_microglia	Alcam	-10.3801	0.143765	3.89242e-229	4.28468e-229	-0.541319	0.159405	0.0748452	0.17996	-9.63014e-05	5.09049e-05	0.146381	0.329222
STR-CP-ACB_microglia	Il10rb	-9.75894	0.129776	1.85395e-39	1.8671e-39	-0.318107	0.138328	0.224298	0.320447	-0.000134903	4.72769e-05	0.0301093	0.0861236
STR-CP-ACB_microglia	Cd4	-10.2552	0.189069	4.2597e-222	4.65294e-222	-0.431318	0.24979	0.214634	0.36702	0.000149424	5.20084e-05	0.0220566	0.0458012
STR-CP-ACB_microglia	Agpat4	-10.5987	0.160262	9.4728e-234	1.06757e-233	-0.252427	0.191222	0.361932	0.46055	-0.000133963	5.25445e-05	0.0523746	0.14029
STR-CP-ACB_microglia	Cdh2	-10.2285	0.137959	6.68609e-167	6.93011e-167	-0.332784	0.154457	0.228115	0.336599	0.000177097	4.85198e-05	0.00445416	0.0097634
STR-CP-ACB_microglia	Csf1r	-4.39099	0.143444	9.58267e-159	9.78949e-159	-0.465354	0.221221	0.155538	0.311225	3.05944e-05	1.46443e-05	0.0678896	0.136161
STR-CP-ACB_microglia	Fads2	-9.568	0.203753	4.89413e-238	5.38734e-238	0.0349421	0.29144	0.733305	0.834551	0.000177455	4.32468e-05	0.00100083	0.00238055
STR-CP-ACB_microglia	Parp1	-9.64022	0.130548	0	0	-0.235018	0.156067	0.340928	0.428215	0.000262924	4.28318e-05	1.16288e-06	3.47062e-06
STR-CP-ACB_microglia	Gad2	-8.7457	0.165959	2.15473e-260	2.50797e-260	-0.369327	0.217197	0.247832	0.384356	0.000329337	4.67878e-05	2.01339e-09	7.60536e-09
STR-CP-ACB_microglia	Cat	-9.5866	0.133971	0	0	-0.252282	0.157773	0.321093	0.416924	2.99053e-05	4.47766e-05	0.540805	0.722163
STR-CP-ACB_microglia	Pcna	-10.1871	0.138572	4.82177e-214	5.26685e-214	-0.418864	0.15394	0.149506	0.262051	-0.000113816	4.91853e-05	0.0782577	0.200455
STR-CP-ACB_microglia	Il1a	-9.90404	0.135848	9.63201e-16	9.63201e-16	-0.313627	0.141776	0.230002	0.328813	-0.000233448	4.94318e-05	0.000258544	0.00115854
STR-CP-ACB_microglia	Stmn2	-10.129	0.138777	3.49789e-136	3.59384e-136	-0.486997	0.149479	0.0934958	0.197573	4.42235e-05	5.01417e-05	0.447568	0.639786
STR-CP-ACB_microglia	Vcam1	-10.3469	0.166526	9.78298e-176	1.02146e-175	-0.214844	0.205208	0.423626	0.513489	-0.000333141	5.21042e-05	9.34489e-07	6.31565e-06
STR-CP-ACB_microglia	Cnn3	-10.1345	0.140477	1.33214e-17	1.33214e-17	-0.456881	0.15499	0.116569	0.226127	-5.98455e-05	4.93616e-05	0.329924	0.602376
STR-CP-ACB_microglia	Casp2	-10.375	0.173554	6.09804e-250	6.76501e-250	-0.420732	0.222768	0.202572	0.345436	-0.000177954	5.07009e-05	0.00757694	0.0259309
STR-CP-ACB_microglia	Aldh1l1	-9.9211	0.131404	2.19856e-23	2.21415e-23	-0.0714654	0.136935	0.543252	0.586754	-4.82272e-05	4.84147e-05	0.407758	0.692223
STR-CP-ACB_microglia	Lag3	-8.1327	0.241717	6.12979e-162	6.26209e-162	0.369204	0.362772	0.387761	0.913916	-8.42973e-05	3.71635e-05	0.0789845	0.199529
STR-CP-ACB_microglia	Cd9	-8.77572	0.292666	2.15859e-134	2.20518e-134	-0.131145	0.442853	0.711328	0.779967	2.91469e-05	4.11102e-05	0.522501	0.711253
STR-CP-ACB_microglia	Crym	-9.02804	0.170231	1.41957e-165	1.45021e-165	-0.680657	0.216715	0.0430059	0.161297	-6.79821e-06	5.06256e-05	0.750058	0.94545
STR-CP-ACB_microglia	Msmo1	-10.2552	0.140042	5.86118e-76	5.90275e-76	-0.726367	0.155283	0.016824	0.0781435	4.24878e-06	4.96404e-05	0.752461	0.881268
STR-CP-ACB_microglia	Il10ra	-7.77376	0.264605	1.81327e-140	1.87943e-140	-0.0626827	0.403977	0.762931	0.811549	0.000191536	3.28535e-05	1.75897e-06	5.37725e-06
STR-CP-ACB_microglia	Elovl5	-9.75823	0.174324	1.37852e-267	1.57862e-267	-0.355762	0.235553	0.281982	0.416067	0.000247047	4.53183e-05	1.77561e-05	4.71234e-05
STR-CP-ACB_microglia	Lars2	-10.3835	0.216568	0.00102497	0.00102497	-0.389915	0.267391	0.17361	0.266334	-8.72552e-05	4.9504e-05	0.173181	0.375782
STR-CP-ACB_microglia	Apln	-10.4492	0.208939	1.01044e-204	1.09529e-204	-0.429998	0.285571	0.256573	0.412496	-0.000254682	5.24988e-05	0.000338753	0.00137605
STR-CP-ACB_microglia	Irs2	-9.98803	0.159224	1.1103e-261	1.2613e-261	0.183643	0.205369	0.466442	0.861296	0.000161894	4.61445e-05	0.00496164	0.01109
STR-CP-ACB_microglia	Pcsk1n	-8.80532	0.443629	3.952e-75	3.9524e-75	-0.0696644	0.688464	0.844132	0.887878	0.00025301	3.782e-05	9.99185e-08	3.28892e-07
STR-CP-ACB_microglia	Enpp2	-10.351	0.172406	8.7674e-177	9.08738e-177	-0.164556	0.209355	0.49389	0.571873	-7.70894e-05	5.52622e-05	0.266621	0.532819
STR-CP-ACB_microglia	Sirt6	-10.3429	0.138122	1.00216e-41	1.00216e-41	-0.322269	0.144649	0.229085	0.327887	-0.00024364	5.02154e-05	0.000335961	0.00139015
STR-CP-ACB_microglia	Cldn5	-10.2409	0.195329	3.01262e-258	3.44938e-258	-0.337073	0.259669	0.330721	0.462806	-0.000110451	5.29987e-05	0.106771	0.263234
STR-CP-ACB_microglia	Ogt	-9.78565	0.147763	0	0	-0.982881	0.189515	0.00204327	0.0338249	0.000441589	4.34167e-05	1.29008e-16	7.17829e-16
STR-CP-ACB_microglia	Stub1	-9.36673	0.196521	1.20682e-231	1.31822e-231	-0.0767633	0.282593	0.675472	0.731117	0.000364203	4.06512e-05	5.1058e-14	2.64631e-13
STR-CP-ACB_microglia	Slc32a1	-8.93993	0.159956	1.40509e-268	1.62214e-268	-0.244162	0.210064	0.39047	0.490143	0.000410808	4.47531e-05	2.17681e-15	1.19588e-14
STR-CP-ACB_microglia	C1qa	-5.68776	0.10122	0	0	-0.0296207	0.149613	0.625247	0.664844	2.25427e-05	1.77494e-05	0.289192	0.475351
STR-CP-ACB_microglia	C1qb	-6.06961	0.167708	1.62825e-211	1.77854e-211	-0.0391461	0.256251	0.704995	0.751944	2.91795e-05	2.05566e-05	0.243428	0.40674
STR-CP-ACB_microglia	Grn	-7.64476	0.304432	2.70789e-104	2.74658e-104	-0.350328	0.469268	0.49522	0.632514	0.000129892	3.14384e-05	0.000941682	0.00223496
STR-CP-ACB_microglia	Hes5	-10.2016	0.141535	2.36442e-15	2.36442e-15	-0.223523	0.149181	0.341007	0.418585	-0.000154611	4.9721e-05	0.0199549	0.0591678
STR-CP-ACB_microglia	Bst2	-10.2718	0.176509	6.96254e-207	7.60524e-207	-0.150254	0.225549	0.530604	0.605438	-0.000438534	5.20266e-05	6.29779e-11	8.29706e-10
STR-CP-ACB_microglia	H2afx	-10.5128	0.153812	8.35453e-153	8.59669e-153	-0.358514	0.18113	0.226866	0.349506	-0.000174326	5.11466e-05	0.0106565	0.0346003
STR-CP-ACB_microglia	Ptges3	-9.77085	0.180853	1.02833e-253	1.14979e-253	-0.920366	0.24405	0.0106573	0.0839839	4.52424e-05	4.72471e-05	0.419653	0.602175
STR-CP-ACB_microglia	Cdk5r1	-8.6557	0.299187	7.26472e-122	7.36851e-122	-0.527562	0.453999	0.309761	0.493096	0.000322322	4.05539e-05	1.0409e-10	4.11739e-10
STR-CP-ACB_microglia	Pik3r1	-8.86639	0.207359	1.09947e-206	1.18277e-206	-0.387255	0.305478	0.313161	0.464238	0.00028665	3.71911e-05	4.77901e-10	1.88295e-09
STR-CP-ACB_microglia	Olig1	-10.1259	16.7016	0.0168014	0.0168014	-0.305931	26.2151	0.312686	0.400088	-0.000161014	5.25905e-05	0.0203632	0.0617098
STR-CP-ACB_microglia	Lamp5	-9.99177	0.144726	1.45781e-94	1.47863e-94	-0.633708	0.16331	0.0387305	0.127813	0.000110068	5.06137e-05	0.0879887	0.165656
STR-CP-ACB_microglia	Gpm6b	-6.12458	0.108635	0	0	-0.427395	0.161569	0.136195	0.263313	0.000339656	1.81418e-05	0	0
STR-CP-ACB_microglia	Adamts3	-10.4891	0.146918	5.29136e-54	5.29136e-54	-0.457432	0.160741	0.121326	0.237092	0.000127464	5.23609e-05	0.058387	0.111344
STR-CP-ACB_microglia	C1ql3	-10.0787	0.197158	1.16352e-246	1.32175e-246	-0.0185231	0.267429	0.724999	0.76734	-0.000361853	5.073e-05	3.10754e-08	2.51577e-07
STR-CP-ACB_microglia	Pisd	-9.33149	0.236276	3.02842e-220	3.311e-220	0.326084	0.353393	0.429939	0.91981	0.00035671	3.75354e-05	1.99574e-15	1.11825e-14
STR-CP-ACB_microglia	Cx3cr1	-5.44024	0.187823	1.27845e-145	1.30605e-145	-0.535808	0.288998	0.158827	0.337387	0.000126145	2.02041e-05	2.14002e-07	6.35882e-07
STR-CP-ACB_microglia	Itgam	-7.89526	0.160018	1.78389e-268	2.0265e-268	-0.326867	0.229612	0.303627	0.432135	7.23332e-05	3.3484e-05	0.0852518	0.161802
STR-CP-ACB_microglia	Ifi27	-10.0893	0.178756	1.58066e-203	1.72657e-203	0.0628206	0.235636	0.656265	0.822697	-0.000170323	4.94365e-05	0.00830547	0.0283512
STR-CP-ACB_microglia	Gfap	-10.5469	0.245222	1.89424e-168	1.96338e-168	0.81599	0.346108	0.0614754	0.627084	-0.000305558	5.51324e-05	2.78434e-05	0.000134817
STR-CP-ACB_microglia	Gja1	-9.48936	0.157578	0	0	-0.0977251	0.191833	0.566631	0.626515	0.000115325	5.05341e-05	0.0617507	0.120616
STR-CP-ACB_microglia	C4b	-10.8297	0.205182	9.5505e-250	1.05951e-249	0.769567	0.279433	0.0453546	0.493391	-0.000164037	5.2153e-05	0.0167425	0.0524123
STR-CP-ACB_microglia	Penk	-8.85168	0.185843	4.38477e-269	5.06209e-269	-0.673504	0.250678	0.0610035	0.206181	0.00025864	4.87206e-05	8.20737e-06	2.3807e-05
STR-CP-ACB_microglia	Tubb3	-9.77944	0.16082	8.59051e-288	9.99879e-288	-0.352679	0.204597	0.252619	0.381473	0.000226912	4.78532e-05	0.000177606	0.00043904
STR-CP-ACB_microglia	Vegfa	-10.5877	0.143588	8.48219e-147	8.72805e-147	-0.194402	0.15941	0.403918	0.482788	-3.62466e-06	5.08633e-05	0.758564	0.91706
STR-CP-ACB_microglia	Ntm	-10.0666	0.136415	3.01361e-265	3.50764e-265	-0.530064	0.156127	0.075455	0.18271	0.000147048	4.70538e-05	0.0142465	0.0296795
STR-CP-ACB_microglia	Drd2	-8.88997	0.129869	1.29629e-209	1.41595e-209	-0.560127	0.135437	0.051801	0.133836	0.000196192	4.86801e-05	0.00080899	0.00194689
STR-CP-ACB_microglia	Sox11	-10.0453	0.13834	3.28112e-176	3.47701e-176	-0.374364	0.150703	0.183643	0.290714	-0.000114988	4.99472e-05	0.0733028	0.193799
STR-CP-ACB_microglia	Htt	-9.63566	0.196643	1.08691e-255	1.24469e-255	-0.467388	0.278822	0.209247	0.373603	0.000293204	4.33963e-05	4.63891e-08	1.58584e-07
STR-CP-ACB_microglia	Sirt7	-9.74932	0.302964	9.01252e-148	9.14577e-148	-0.0913007	0.457241	0.756629	0.812774	0.000183775	4.3871e-05	0.00130855	0.00299576
STR-CP-ACB_microglia	Slc1a2	-4.70505	0.0496722	0	0	-0.174661	0.0609616	0.311691	0.35949	0.000225564	1.57925e-05	0	0
STR-CP-ACB_microglia	Cd47	-8.90472	0.124343	0	0	-0.826148	0.150483	0.00464797	0.0468408	0.000448084	4.01224e-05	0	0
STR-CP-ACB_microglia	Atp1a2	-7.60776	0.190468	7.13932e-197	7.68018e-197	0.347742	0.281868	0.333141	0.870405	0.000304468	3.30936e-05	1.75937e-15	9.23907e-15
STR-CP-ACB_microglia	Itgb1	-9.1269	0.134882	0	0	-0.69546	0.16794	0.0226404	0.100247	0.000159086	4.17109e-05	0.00214802	0.00500446
STR-CP-ACB_microglia	Syt11	-9.44744	0.153345	0	0	-0.376348	0.20004	0.221634	0.353963	0.000436298	4.34682e-05	1.07692e-17	6.5878e-17
STR-CP-ACB_microglia	Fcrls	-6.06986	0.185995	3.81946e-176	3.98797e-176	-0.809956	0.280771	0.031331	0.16182	4.40788e-05	2.68909e-05	0.161046	0.297417
STR-CP-ACB_microglia	Insr	-10.0479	0.21266	1.57108e-259	1.76823e-259	-0.323025	0.303857	0.384906	0.517705	0.000225601	4.53506e-05	0.000131949	0.00033026
STR-CP-ACB_microglia	Lyz2	-10.2321	0.213303	2.18315e-188	2.36647e-188	0.344366	0.294605	0.356534	0.870043	-0.00037582	5.18978e-05	3.46712e-08	2.73702e-07
STR-CP-ACB_microglia	Gad1	-8.63049	0.155567	1.50563e-285	1.73821e-285	-0.266976	0.200075	0.346263	0.45228	0.000380594	4.54629e-05	1.31355e-12	6.24e-12
STR-CP-ACB_microglia	Sox2	-10.2988	0.140782	1.30274e-56	1.30274e-56	-0.307607	0.149711	0.250386	0.349805	-0.000146869	5.0747e-05	0.0282751	0.083228
STR-CP-ACB_microglia	Dpp6	-9.67091	0.159949	0.00036297	0.00036297	-0.700258	0.179438	0.0309615	0.0878946	0.000286436	4.87955e-05	8.08199e-07	2.59991e-06
STR-CP-ACB_microglia	B2m	-8.41839	0.19025	7.84945e-255	8.91698e-255	-0.0204236	0.279567	0.739237	0.782089	0.000195624	3.47397e-05	5.69618e-06	1.63497e-05
STR-CP-ACB_microglia	Aldoc	-7.38864	0.230235	2.10003e-159	2.14543e-159	-0.0125813	0.349292	0.786355	0.823831	0.00028818	3.13013e-05	2.16227e-15	1.13494e-14
STR-CP-ACB_microglia	Jak1	-8.5904	0.174857	6.20259e-304	7.46412e-304	-0.277364	0.253551	0.389241	0.505988	0.000301569	3.46329e-05	9.05509e-13	4.13339e-12
STR-CP-ACB_microglia	Cd3e	-10.2887	0.180606	5.00449e-173	5.18713e-173	-0.291419	0.235445	0.35727	0.471747	-0.000290099	5.11432e-05	2.2699e-05	0.00010982
STR-CP-ACB_microglia	Pecam1	-10.0556	0.176896	2.10297e-165	2.14836e-165	-0.353103	0.22424	0.274639	0.406897	-0.000307759	5.28384e-05	6.48247e-06	3.92048e-05
STR-CP-ACB_microglia	Mtor	-9.48009	0.181334	9.77178e-265	1.12812e-264	-0.191304	0.254927	0.503414	0.590693	0.000322602	4.14365e-05	1.67649e-10	6.87205e-10
STR-CP-ACB_microglia	Ighm	-7.83249	0.198805	7.76103e-223	8.60988e-223	-0.454224	0.294064	0.233681	0.400268	0.000146432	3.46496e-05	0.000783925	0.00185561
STR-CP-ACB_microglia	Nfic	-9.66954	0.22074	1.46819e-212	1.57942e-212	-0.298198	0.318405	0.430696	0.553457	6.66038e-05	4.49474e-05	0.244315	0.394638
STR-CP-ACB_microglia	Gamt	-10.3184	0.177035	9.15154e-197	9.6979e-197	-0.467	0.227523	0.169071	0.314125	-0.000299242	5.15693e-05	7.35116e-06	4.3007e-05
STR-CP-ACB_microglia	Adora2a	-8.90969	0.143576	6.64577e-285	7.73524e-285	-0.524292	0.166429	0.0812465	0.193547	0.000237494	4.90461e-05	5.14834e-05	0.000140349
STR-CP-ACB_microglia	Jun	-9.82189	0.159847	0	0	-0.344993	0.200938	0.261723	0.387247	-5.69858e-05	4.86646e-05	0.340079	0.619891
STR-CP-ACB_microglia	Trim2	-9.58937	0.117017	3.07871e-105	3.12269e-105	-0.69022	0.119334	0.0170115	0.061065	0.000332657	4.39068e-05	1.51347e-09	5.40005e-09
STR-CP-ACB_microglia	Sparc	-5.61601	0.0633079	0	0	-0.257493	0.0838939	0.228338	0.300277	6.33381e-05	1.73524e-05	0.00218175	0.00513245
STR-CP-ACB_microglia	Snhg11	-10.8263	0.153618	8.65353e-176	9.23911e-176	-0.508086	0.164313	0.0951723	0.208858	0.000533423	5.64043e-05	8.7208e-16	5.03643e-15
STR-CP-ACB_microglia	Rbm39	-8.17913	0.221983	1.80371e-199	1.94037e-199	-0.552705	0.336194	0.18816	0.372962	0.00053406	3.08425e-05	0	0
STR-CP-ACB_microglia	Gmfb	-8.91257	0.159696	3.78504e-295	4.43858e-295	-0.907286	0.221496	0.00683268	0.0679062	0.000341099	3.83557e-05	6.1951e-13	2.82654e-12
STR-CP-ACB_microglia	Pbx3	-10.2505	0.139198	5.61547e-105	5.69569e-105	-0.680178	0.152184	0.0272066	0.0972991	-4.67636e-06	4.96985e-05	0.75061	0.92139
STR-CP-ACB_microglia	Apod	-10.2732	0.195096	1.12224e-215	1.25478e-215	-0.0855917	0.253488	0.638536	0.697813	-0.00012281	5.56759e-05	0.0841516	0.219133
STR-CP-ACB_microglia	Cfl1	-7.80375	0.250702	3.33834e-152	3.41039e-152	-0.327504	0.384012	0.452808	0.585281	0.00032901	2.94501e-05	0	0
STR-CP-ACB_microglia	Ifnar2	-9.96735	0.144874	3.36667e-227	3.67744e-227	-0.271572	0.168606	0.308405	0.413195	-0.00019624	4.90148e-05	0.00304161	0.0106886
STR-CP-ACB_microglia	Atm	-10.2266	0.142567	5.13107e-58	5.13107e-58	-0.505259	0.161511	0.0930789	0.205621	-9.68541e-05	4.95333e-05	0.13369	0.309407
STR-CP-ACB_microglia	Gapdh	-10.016	0.253751	6.23002e-183	6.60196e-183	-0.485471	0.369477	0.278131	0.45156	-7.28979e-05	4.90323e-05	0.242954	0.487189
STR-CP-ACB_microglia	Spock2	-7.85364	0.114156	0	0	-0.135206	0.134143	0.454665	0.513683	0.000483096	3.84294e-05	0	0
STR-CP-ACB_microglia	Son	-8.32545	0.442117	1.0089e-65	1.00893e-65	-0.295518	0.688435	0.669566	0.77779	0.000435137	3.29392e-05	0	0
STR-CP-ACB_microglia	Stat3	-9.41616	0.214988	5.28192e-188	5.5558e-188	-0.0690581	0.312726	0.705658	0.759482	0.000155357	4.18093e-05	0.00443756	0.00975384
STR-CP-ACB_microglia	Nfkb1	-9.03189	0.220464	5.42941e-217	5.84104e-217	-0.12597	0.324193	0.64633	0.715731	7.67582e-05	4.00563e-05	0.133744	0.236157
STR-CP-ACB_microglia	Tpt1	-9.43911	0.270233	2.8437e-154	2.94748e-154	-0.982276	0.400337	0.0408177	0.196529	6.50291e-05	4.65185e-05	0.263054	0.428304
STR-CP-ACB_microglia	Map1lc3a	-9.58053	0.176806	2.83138e-279	3.32278e-279	-0.441378	0.24192	0.19917	0.353318	0.000140736	4.43573e-05	0.0133437	0.0282306
STR-CP-ACB_microglia	Lsamp	-10.2809	0.14592	2.22682e-144	2.25863e-144	-0.366402	0.167842	0.205593	0.323305	-8.34776e-05	4.97515e-05	0.192812	0.409061
STR-CP-ACB_microglia	Surf1	-10.267	0.144429	4.13807e-286	4.85624e-286	-0.317287	0.170322	0.259113	0.370572	2.97072e-05	4.81515e-05	0.561066	0.738885
STR-CP-ACB_microglia	Dlx6os1	-10.5188	0.197319	1.69802e-189	1.78606e-189	-0.541332	0.264967	0.145015	0.306288	-0.000173288	5.20545e-05	0.0139741	0.0429012
STR-CP-ACB_microglia	Reln	-10.4429	0.206998	9.0166e-214	9.92525e-214	-0.618244	0.283151	0.109146	0.277781	-0.00011405	5.19015e-05	0.0973229	0.235336
STR-CP-ACB_microglia	Myc	-10.3012	0.153891	5.18451e-168	5.33479e-168	-0.195474	0.179719	0.418593	0.504941	-0.000367634	5.16348e-05	2.91919e-08	2.33012e-07
STR-CP-ACB_microglia	Fcgr3	-7.54181	0.0829109	0	0	-0.136975	0.0940377	0.406094	0.457503	9.25835e-05	2.90248e-05	0.00911088	0.0198532
STR-CP-ACB_microglia	H2-D1	-10.3437	0.231367	9.99443e-219	1.10016e-218	0.367836	0.327457	0.359967	0.889339	-0.000328547	5.1442e-05	2.2132e-06	1.35298e-05
STR-CP-ACB_microglia	H2-K1	-9.74413	0.145275	0	0	0.77243	0.183865	0.0137081	0.208074	0.000109303	4.37006e-05	0.0492525	0.0965492
STR-CP-ACB_microglia	Apoe	-7.00861	0.205487	2.55058e-183	2.70285e-183	0.494016	0.314015	0.214492	0.84551	0.000273129	2.51377e-05	0	0
STR-CP-ACB_microglia	Neat1	-9.47697	0.203649	1.32468e-250	1.46957e-250	0.36102	0.291636	0.330344	0.874867	0.000474979	4.30153e-05	0	0
STR-CP-ACB_microglia	Prox1	-10.3548	0.145538	6.43669e-192	6.72066e-192	-0.216067	0.163103	0.376005	0.464732	-0.000239032	5.10925e-05	0.000434362	0.00176261
STR-CP-ACB_microglia	AC149090.1	-10.214	0.214846	1.66176e-201	1.78765e-201	0.00400853	0.300864	0.767259	0.809892	-0.000183799	4.98043e-05	0.00670839	0.0224871
STR-CP-ACB_microglia	Ptprc	-8.77345	0.211848	5.94259e-199	6.49114e-199	-0.666553	0.307003	0.0977195	0.270726	5.91212e-06	4.20895e-05	0.737206	0.873914
STR-CP-ACB_microglia	Tac1	-10.412	0.147996	8.91984e-220	1.00525e-219	-0.49251	0.166081	0.104374	0.220069	-2.94767e-05	5.1973e-05	0.573867	0.822424
STR-CP-ACB_microglia	Stat1	-10.3602	0.16284	3.73142e-144	3.81196e-144	-0.153251	0.19921	0.502065	0.574221	-0.000335366	5.1553e-05	1.48381e-06	9.00766e-06
STR-CP-ACB_microglia	Ighd	-9.89592	0.142135	1.256e-88	1.26491e-88	-0.402846	0.15632	0.161271	0.274752	-0.000425646	5.07937e-05	1.11485e-10	1.27218e-09
STR-CP-ACB_microglia	Gstm1	-9.72459	0.180043	5.20109e-280	6.00452e-280	-0.0623267	0.244491	0.662824	0.716121	6.49408e-05	4.61998e-05	0.269884	0.42664
STR-CP-ACB_microglia	Fgfr3	-10.3521	0.169727	4.53518e-201	4.95381e-201	-0.0834693	0.21204	0.606668	0.666494	-0.000235309	5.20325e-05	0.000759623	0.00288182
STR-CP-ACB_microglia	Ptprz1	-9.87942	0.165678	1.00074e-275	1.13684e-275	-0.753885	0.209921	0.0257497	0.118895	-0.000148638	4.97516e-05	0.0206018	0.0631841
STR-CP-ACB_microglia	Mat2a	-10.4645	0.193511	1.90933e-211	2.06966e-211	-0.222628	0.2603	0.467818	0.567564	-0.000174605	5.08226e-05	0.0103176	0.0332194
STR-CP-ACB_microglia	Drd1	-9.52841	0.143613	3.33479e-66	3.33479e-66	-0.471145	0.148157	0.100103	0.205872	0.000148435	5.36892e-05	0.0215295	0.0453126
STR-CP-ACB_microglia	Mboat2	-10.3549	0.141059	1.44547e-165	1.49822e-165	-0.299923	0.158602	0.266868	0.371304	-4.14714e-06	4.93269e-05	0.750689	0.915418
STR-CP-ACB_microglia	Rims2	-10.1605	0.158705	2.71188e-249	3.0807e-249	-0.888261	0.195097	0.00629928	0.0582404	5.37918e-06	5.00227e-05	0.74812	0.880771
STR-CP-ACB_microglia	Sod2	-9.96514	0.131512	1.0887e-146	1.12025e-146	-0.606298	0.145077	0.0426922	0.122584	0.000112784	4.68251e-05	0.0606469	0.115893
STR-CP-ACB_microglia	Aqp4	-10.1293	0.138265	3.90649e-88	3.93419e-88	-0.233578	0.146784	0.333313	0.414419	-0.000133828	5.061e-05	0.0416334	0.116499
STR-CP-ACB_neuroblast	Sox9	-7.75682	0.538549	0.00207703	0.00209037	-0.0520844	0.763677	0.796609	0.929796	-6.16702e-05	0.000208475	0.700423	0.990261
STR-CP-ACB_neuroblast	S100a6	-9.94372	0.628893	0.00156416	0.00157365	-0.460273	0.893519	0.531928	0.801773	-0.000303245	0.000243362	0.325734	0.846802
STR-CP-ACB_neuroblast	Agpat3	-9.27669	0.499967	0.000900031	0.000905911	-0.666498	0.701278	0.327885	0.655404	0.000515688	0.000206105	0.0436352	0.174586
STR-CP-ACB_neuroblast	Efnb2	-7.76319	0.414023	4.57569e-06	4.6107e-06	-0.106093	0.590244	0.746005	0.907708	-0.000122604	0.000189365	0.543767	0.973469
STR-CP-ACB_neuroblast	Akt1	-8.85301	0.321009	1.42893e-57	2.40667e-57	0.00624125	0.387291	0.75292	0.893613	0.000285046	0.000194185	0.224817	0.543239
STR-CP-ACB_neuroblast	Tpm4	-9.447	0.382083	1.76795e-05	1.78145e-05	-0.407282	0.463403	0.458055	0.743278	0.000134217	0.000228355	0.575769	0.876009
STR-CP-ACB_neuroblast	Trp53	-9.29363	0.404662	0.000120853	0.000122075	-0.870264	0.515725	0.228361	0.58898	-0.000262552	0.000228414	0.354595	0.870161
STR-CP-ACB_neuroblast	Slc1a3	-8.37864	1.06392	0.00987063	0.00991518	-1.12259	1.58201	0.162656	0.474685	3.95278e-05	0.000216641	0.736826	0.944776
STR-CP-ACB_neuroblast	Igf1r	-7.85464	0.310697	6.44535e-05	6.49455e-05	0.466157	0.428946	0.345398	0.955998	0.000312008	0.000149424	0.0787751	0.286365
STR-CP-ACB_neuroblast	Nr2e1	-9.42392	0.426199	4.86546e-05	4.96006e-05	-0.643202	0.540381	0.370125	0.708699	-0.000293882	0.000243569	0.335456	0.866243
STR-CP-ACB_neuroblast	Ifngr1	-9.9977	0.64445	0.00176652	0.00177646	-0.0744184	0.919009	0.751801	0.903428	-0.000253814	0.000242606	0.393826	0.892991
STR-CP-ACB_neuroblast	Sirt1	-9.72004	0.416518	1.51857e-06	1.53958e-06	-0.444854	0.524996	0.485846	0.781503	-0.00024065	0.000240498	0.414229	0.89147
STR-CP-ACB_neuroblast	Egfr	-9.06157	4.06627	0.0249652	0.0250895	-0.241396	6.2949	0.674309	0.874524	-0.000500308	0.000245197	0.106957	0.621064
STR-CP-ACB_neuroblast	Btg2	-9.86408	0.43491	0.000118247	0.000119897	-0.682471	0.559573	0.355593	0.696344	7.38999e-05	0.000241755	0.685273	0.916496
STR-CP-ACB_neuroblast	Srebf1	-9.74599	7.513	0.0193838	0.0194649	-0.810504	11.7207	0.367177	0.680027	-0.000442008	0.000243596	0.180556	0.678231
STR-CP-ACB_neuroblast	Hexb	-9.50735	0.410635	1.96048e-05	1.98133e-05	-0.673667	0.51965	0.330839	0.678127	0.000252687	0.000235994	0.368771	0.711337
STR-CP-ACB_neuroblast	Thbs4	-8.94211	0.411222	7.74242e-45	9.82825e-45	-0.287307	0.49613	0.569224	0.821813	-0.000420189	0.000248757	0.178715	0.74101
STR-CP-ACB_neuroblast	Clu	-7.36732	0.384692	5.1746e-23	5.59875e-23	0.248394	0.563166	0.648856	0.979667	0.000450603	0.000173317	0.0239853	0.123096
STR-CP-ACB_neuroblast	Cd4	-10.3153	0.449273	1.93581e-05	1.94681e-05	-0.268505	0.574019	0.624414	0.853592	-0.000146205	0.000254882	0.5806	0.951913
STR-CP-ACB_neuroblast	Agpat4	-9.96488	0.402799	0.000166569	0.000167345	-0.291761	0.514604	0.597222	0.843673	0.000453082	0.000226294	0.105035	0.329097
STR-CP-ACB_neuroblast	C3	-10.398	0.563479	2.48666e-06	2.54372e-06	1.20939	0.805416	0.195407	0.931364	-0.000137956	0.000258398	0.590205	0.958858
STR-CP-ACB_neuroblast	Cdh2	-7.34049	0.620509	2.44515e-06	2.55058e-06	-0.674602	0.977105	0.5215	0.86356	0.000233716	0.000152738	0.181612	0.524056
STR-CP-ACB_neuroblast	Fads2	-8.06609	0.39644	8.05556e-21	9.0891e-21	0.065901	0.584891	0.793138	0.954295	0.000377076	0.00017266	0.0721608	0.258739
STR-CP-ACB_neuroblast	Parp1	-8.24009	0.437311	4.47611e-08	4.52364e-08	-1.01485	0.633898	0.180137	0.579288	5.91835e-05	0.000193404	0.693262	0.933015
STR-CP-ACB_neuroblast	Gad2	-7.99406	0.388808	3.58628e-28	4.16145e-28	-0.310093	0.573106	0.592705	0.849603	0.000596528	0.000170566	0.00216307	0.0216631
STR-CP-ACB_neuroblast	Cat	-9.47783	0.398654	8.79497e-05	8.89943e-05	0.0206912	0.509934	0.750656	0.925893	0.000128295	0.000223135	0.574829	0.865828
STR-CP-ACB_neuroblast	Pcna	-9.31215	0.384017	4.15284e-51	6.02491e-51	-0.776403	0.463338	0.223577	0.552912	-0.000211346	0.000232289	0.44008	0.917506
STR-CP-ACB_neuroblast	Hdc	-10.3405	0.600726	1.44762e-12	1.48229e-12	0.275761	0.88491	0.688403	0.976566	-0.000245113	0.000257509	0.430612	0.905909
STR-CP-ACB_neuroblast	Stmn2	-7.28463	0.461765	7.70771e-06	7.76697e-06	-0.832459	0.694786	0.282718	0.704803	7.95065e-05	0.000176582	0.642118	0.933003
STR-CP-ACB_neuroblast	Vcam1	-9.96043	290.709	0.0751502	0.0753323	-0.813652	457.479	0.424811	0.714772	-0.000279336	0.000244808	0.369512	0.863534
STR-CP-ACB_neuroblast	Cnn3	-7.78892	0.398309	1.11491e-10	1.15032e-10	-0.644451	0.569879	0.342161	0.719806	0.000139538	0.000183478	0.494956	0.833866
STR-CP-ACB_neuroblast	Pdpn	-9.86716	0.602938	0.00147072	0.00147782	-0.532222	0.856956	0.502886	0.792979	-0.000451338	0.000247494	0.175139	0.68182
STR-CP-ACB_neuroblast	Casp2	-9.10621	0.496871	2.86077e-09	2.96809e-09	-0.165747	0.723886	0.733955	0.912461	3.60096e-07	0.000218947	0.795504	0.967142
STR-CP-ACB_neuroblast	Aldh1l1	-9.11346	0.495875	1.07924e-08	1.09585e-08	-0.644502	0.706628	0.421897	0.773257	-0.000208944	0.000233667	0.450934	0.924687
STR-CP-ACB_neuroblast	Cd9	-9.44313	0.42891	0.000155954	0.000157287	-0.66729	0.5512	0.36859	0.705357	-0.000320115	0.00023845	0.285306	0.836886
STR-CP-ACB_neuroblast	Crym	-9.48737	0.437729	8.86544e-05	8.88377e-05	-1.47886	0.562005	0.0746776	0.383622	0.000256809	0.00024578	0.380267	0.725985
STR-CP-ACB_neuroblast	Dcx	-6.40569	1.1644	0.011248	0.0113003	-0.862091	1.77018	0.147539	0.43615	0.000214868	0.000145291	0.186931	0.551561
STR-CP-ACB_neuroblast	Msmo1	-9.93814	0.418502	7.0026e-07	7.12469e-07	-0.841132	0.528653	0.258694	0.610471	-1.00066e-05	0.000241001	0.764364	0.954529
STR-CP-ACB_neuroblast	Elovl5	-8.99285	0.446175	1.46816e-06	1.47236e-06	-0.76732	0.62058	0.287035	0.651643	0.000229534	0.000215207	0.37538	0.710087
STR-CP-ACB_neuroblast	Lars2	-9.85737	0.416563	4.33264e-05	4.39018e-05	-0.70506	0.526522	0.325961	0.66435	-0.000152258	0.000238506	0.547447	0.949152
STR-CP-ACB_neuroblast	Irs2	-9.64199	0.448043	3.33924e-05	3.33925e-05	0.1242	0.62058	0.715287	0.949274	0.00045532	0.000217184	0.092835	0.296588
STR-CP-ACB_neuroblast	Pcsk1n	-9.45725	0.671569	3.63037e-13	3.89607e-13	-0.744636	1.03146	0.497084	0.841012	0.000256059	0.000242668	0.379114	0.717091
STR-CP-ACB_neuroblast	Enpp2	-9.79237	0.535034	0.000499892	0.000502655	-0.0738835	0.746069	0.750258	0.906312	9.97792e-05	0.000233441	0.634811	0.897833
STR-CP-ACB_neuroblast	Sirt6	-9.99454	0.420644	5.51256e-05	5.57663e-05	-0.225253	0.534276	0.631952	0.848392	-0.000254031	0.000239054	0.391658	0.881494
STR-CP-ACB_neuroblast	Cldn5	-9.3695	151.598	0.0274881	0.0275903	-0.00681051	238.542	0.782159	0.916401	-0.000354484	0.000247992	0.25985	0.809908
STR-CP-ACB_neuroblast	Igfbpl1	-7.88152	0.343227	0.000465306	0.000468858	0.00843965	0.431627	0.753724	0.893959	0.000151678	0.000179172	0.452897	0.829632
STR-CP-ACB_neuroblast	Ogt	-7.00672	0.334019	8.21218e-19	8.60388e-19	-0.81701	0.473534	0.160076	0.535649	6.71702e-05	0.0001617	0.665776	0.936045
STR-CP-ACB_neuroblast	Stub1	-9.31429	0.425609	5.56166e-16	6.13616e-16	-0.276092	0.605188	0.609712	0.849694	0.000635012	0.000201493	0.00911641	0.0563345
STR-CP-ACB_neuroblast	Slc32a1	-8.38143	0.379828	1.22549e-14	1.30641e-14	0.328743	0.531726	0.558929	0.980908	0.000625174	0.000185779	0.00336953	0.0292144
STR-CP-ACB_neuroblast	Grn	-9.81139	0.419035	3.19506e-06	3.23646e-06	-0.38797	0.528122	0.522115	0.797804	-0.000295879	0.000242055	0.344907	0.841057
STR-CP-ACB_neuroblast	Hes5	-9.07403	0.513763	5.17359e-08	5.17683e-08	-1.02519	0.733581	0.231677	0.623211	-0.000392014	0.000239592	0.215759	0.737575
STR-CP-ACB_neuroblast	H2afx	-9.94263	0.429959	0.000180817	0.000182015	-0.238739	0.544261	0.634144	0.850821	-0.000240131	0.000245606	0.419047	0.905016
STR-CP-ACB_neuroblast	Ptges3	-9.64822	0.483219	0.000171127	0.000172437	-0.918876	0.672016	0.234625	0.574982	0.000264771	0.00022306	0.334445	0.6588
STR-CP-ACB_neuroblast	Cdk5r1	-7.63671	0.435159	1.71676e-26	2.03751e-26	0.0314238	0.659546	0.845876	0.958998	0.000330014	0.000171296	0.102481	0.340844
STR-CP-ACB_neuroblast	Pik3r1	-8.56702	0.504004	1.52772e-18	1.65947e-18	-0.328141	0.75308	0.642673	0.88184	0.00034749	0.000209134	0.171665	0.461097
STR-CP-ACB_neuroblast	Tmem212	-10.1122	0.614322	4.13915e-12	4.37127e-12	0.473589	0.912978	0.600713	0.985702	-0.000335017	0.00025738	0.304081	0.841483
STR-CP-ACB_neuroblast	Cd24a	-7.77223	0.565017	4.05515e-08	4.06416e-08	-0.678398	0.861182	0.48168	0.830711	-9.99402e-05	0.000208068	0.621198	0.989484
STR-CP-ACB_neuroblast	Gpm6b	-5.81901	0.192685	4.09359e-55	6.20988e-55	-0.923714	0.23247	0.0116306	0.114914	0.0005155	0.00011656	7.05501e-05	0.00188871
STR-CP-ACB_neuroblast	Adamts3	-9.70762	0.400765	5.19561e-52	8.26267e-52	-0.898281	0.483531	0.174508	0.506153	0.000232698	0.000242425	0.420026	0.743589
STR-CP-ACB_neuroblast	C1ql3	-9.79304	0.435079	9.20652e-06	9.35382e-06	-0.325834	0.55485	0.575336	0.828909	-0.000493423	0.000247231	0.132535	0.630478
STR-CP-ACB_neuroblast	Pisd	-8.99932	1.19288	0.00870676	0.00872772	0.376781	1.7917	0.526672	0.981231	0.000283382	0.000197285	0.242734	0.563198
STR-CP-ACB_neuroblast	Ifi27	-9.78248	0.517295	0.000300784	0.000301283	0.256917	0.722144	0.659638	0.962479	-0.000167182	0.000238641	0.523939	0.9416
STR-CP-ACB_neuroblast	Gfap	-10.0254	0.416672	9.67046e-55	1.5738e-54	0.762625	0.502707	0.243908	0.923466	0.000259824	0.000252054	0.382595	0.731206
STR-CP-ACB_neuroblast	Top2a	-9.44992	0.592318	6.44953e-08	6.54716e-08	-0.684609	0.869545	0.476918	0.802879	-0.000697365	0.000257212	0.0411167	0.386032
STR-CP-ACB_neuroblast	Gja1	-7.12052	0.385089	5.36919e-08	5.53698e-08	0.000919345	0.465818	0.787664	0.916695	-8.48596e-05	0.0002319	0.684372	0.993709
STR-CP-ACB_neuroblast	C4b	-9.96194	0.535931	0.000169518	0.000169607	0.720512	0.759924	0.393939	0.982093	-6.45926e-06	0.000243799	0.789316	0.968978
STR-CP-ACB_neuroblast	Penk	-9.61623	0.586556	8.63885e-15	9.41721e-15	-0.817447	0.866258	0.3937	0.773643	0.000293282	0.000253629	0.341002	0.672518
STR-CP-ACB_neuroblast	Tubb3	-7.01784	0.381533	4.69097e-10	4.80029e-10	-0.301925	0.545145	0.593456	0.847137	-3.87371e-05	0.000180476	0.742	0.995165
STR-CP-ACB_neuroblast	Vegfa	-9.51065	0.492379	5.47685e-06	5.47686e-06	0.0025977	0.689682	0.797437	0.934095	-0.000280849	0.000238417	0.355177	0.857164
STR-CP-ACB_neuroblast	Ntm	-9.49078	193.389	0.00550543	0.00551052	-0.872199	305.889	0.194801	0.524995	8.53733e-05	0.000236972	0.650607	0.901297
STR-CP-ACB_neuroblast	Drd2	-9.67238	5.68413	0.0180495	0.01813	-1.08601	8.84093	0.250099	0.57435	0.000114489	0.00025481	0.628807	0.893593
STR-CP-ACB_neuroblast	Sox11	-5.87997	0.552901	6.35413e-05	6.41254e-05	-0.969348	0.868522	0.312191	0.755444	-9.58146e-05	0.000146097	0.534334	0.995628
STR-CP-ACB_neuroblast	Htt	-9.08246	0.449623	4.39119e-09	4.49347e-09	-0.111198	0.65193	0.752297	0.912445	0.000265336	0.000205037	0.289001	0.620397
STR-CP-ACB_neuroblast	Sirt7	-9.41648	0.489003	0.000183801	0.00018534	-0.406007	0.682154	0.538819	0.814813	-0.000137808	0.000230355	0.564136	0.957469
STR-CP-ACB_neuroblast	Slc1a2	-5.1949	0.309922	3.99376e-30	4.74617e-30	-0.39615	0.464761	0.44584	0.783883	0.000521659	0.000129343	0.000214184	0.00431995
STR-CP-ACB_neuroblast	Cd47	-8.26978	0.388067	6.56226e-07	6.61235e-07	-0.768129	0.552635	0.242266	0.621276	0.000432766	0.000183161	0.0522393	0.20162
STR-CP-ACB_neuroblast	Atp1a2	-6.96635	0.348115	1.85342e-24	2.09813e-24	0.232151	0.499038	0.63654	0.976042	0.000434024	0.000164919	0.0209306	0.113613
STR-CP-ACB_neuroblast	Insm1	-8.94984	0.653954	5.58033e-06	5.62342e-06	-0.0927224	0.989969	0.81294	0.944855	-0.000332554	0.000243226	0.277823	0.835325
STR-CP-ACB_neuroblast	Itgb1	-8.9569	5.5371	0.00614393	0.00615265	-0.381354	8.59325	0.461411	0.742357	8.09194e-05	0.000208429	0.657065	0.915341
STR-CP-ACB_neuroblast	Syt11	-8.17269	0.357693	9.76496e-16	1.04796e-15	-0.363936	0.511421	0.511263	0.801512	0.000469536	0.000168777	0.0198915	0.10283
STR-CP-ACB_neuroblast	Fcrls	-10.097	1.19044	0.0099595	0.00999969	-0.487712	1.76783	0.532775	0.798502	-0.000346505	0.000251001	0.291103	0.813639
STR-CP-ACB_neuroblast	Insr	-8.67631	0.551701	0.00296674	0.00298408	-0.433729	0.781644	0.469336	0.752343	2.04415e-05	0.000203086	0.764968	0.954529
STR-CP-ACB_neuroblast	Gad1	-7.13874	0.45315	3.32213e-25	3.62952e-25	-0.194178	0.696961	0.742334	0.919723	0.000804018	0.000163699	1.90815e-05	0.000628211
STR-CP-ACB_neuroblast	Sox2	-7.80145	0.375872	3.56859e-07	3.64933e-07	-0.558762	0.525656	0.349627	0.693353	0.000183079	0.000178485	0.380432	0.753388
STR-CP-ACB_neuroblast	Dpp6	-9.55304	0.53353	0.000927494	0.000932841	-0.442196	0.745239	0.485239	0.777693	0.00065595	0.000228687	0.0214859	0.101137
STR-CP-ACB_neuroblast	B2m	-10.0044	0.550387	1.04864e-08	1.0725e-08	0.0931223	0.800806	0.779308	0.95082	-0.00019574	0.000245279	0.483003	0.932678
STR-CP-ACB_neuroblast	Aldoc	-7.86965	0.530118	7.43221e-24	8.52428e-24	-0.256769	0.820634	0.726023	0.924637	0.00062012	0.00018247	0.00526211	0.0356506
STR-CP-ACB_neuroblast	Jak1	-8.93714	0.346518	6.47591e-07	6.58609e-07	-0.198427	0.443081	0.637921	0.848366	0.000292523	0.000196668	0.220584	0.542696
STR-CP-ACB_neuroblast	Mtor	-8.75421	1.95324	0.0128952	0.0129229	-0.0151512	2.99314	0.755326	0.898438	0.000284974	0.00019212	0.220378	0.537385
STR-CP-ACB_neuroblast	Nfic	-9.83442	0.53152	0.000362669	0.000367007	-0.40532	0.739464	0.533187	0.794222	-3.57344e-05	0.000238337	0.725966	0.961668
STR-CP-ACB_neuroblast	Adora2a	-9.92544	0.624398	0.00132511	0.00132794	-0.477292	0.879095	0.507211	0.796474	0.000126248	0.000259809	0.611491	0.891603
STR-CP-ACB_neuroblast	Jun	-9.43701	0.402597	1.10568e-05	1.11605e-05	0.320652	0.51064	0.555909	0.968957	-6.80178e-05	0.000230581	0.68845	0.981061
STR-CP-ACB_neuroblast	Trim2	-8.07775	241.818	0.0693202	0.0695003	-0.304979	380.632	0.560169	0.792218	0.000384544	0.000173179	0.0589975	0.235944
STR-CP-ACB_neuroblast	Sparc	-7.96598	0.458856	1.67811e-08	1.74417e-08	0.259573	0.687399	0.646545	0.981657	0.000462162	0.000182627	0.0263259	0.134792
STR-CP-ACB_neuroblast	Snhg11	-9.90967	0.942968	0.00748021	0.00751324	-0.331019	1.37611	0.548038	0.806644	0.000614946	0.000265188	0.0577637	0.215936
STR-CP-ACB_neuroblast	Vcan	-7.44626	0.928776	5.35119e-05	5.36844e-05	-1.13394	1.46882	0.468613	0.859701	-0.000125088	0.000195584	0.548161	0.984036
STR-CP-ACB_neuroblast	Rbm39	-6.88615	0.292412	4.66673e-35	5.45141e-35	-0.398926	0.425524	0.414165	0.746488	0.000281741	0.000133805	0.0749697	0.274089
STR-CP-ACB_neuroblast	Gmfb	-8.58431	590.157	0.0154879	0.0155207	-1.49589	928.759	0.0370926	0.133992	0.000428023	0.000192705	0.0793677	0.258119
STR-CP-ACB_neuroblast	Pbx3	-8.74255	0.615931	0.00354276	0.00356496	-1.14026	0.876314	0.141987	0.476024	0.000563572	0.000218795	0.0328306	0.143576
STR-CP-ACB_neuroblast	Cfl1	-7.63074	0.470798	2.12142e-27	2.39743e-27	-0.835976	0.721597	0.29141	0.724929	0.000372733	0.000174189	0.0728069	0.265148
STR-CP-ACB_neuroblast	Ifnar2	-10.2392	9.03979	0.0246901	0.024769	-0.405904	14.124	0.607341	0.83324	-0.000289137	0.000248079	0.355177	0.861463
STR-CP-ACB_neuroblast	Atm	-9.3363	0.415448	5.75704e-05	5.80491e-05	-0.698159	0.528618	0.329574	0.676224	-0.000285855	0.000236112	0.334005	0.859206
STR-CP-ACB_neuroblast	Gapdh	-9.73641	0.515433	4.09295e-05	4.09306e-05	-0.961069	0.723488	0.262817	0.617609	-0.000249765	0.000245225	0.406785	0.885799
STR-CP-ACB_neuroblast	Spock2	-7.46923	0.299081	4.48718e-06	4.55002e-06	-0.318984	0.381989	0.483165	0.764183	0.000647477	0.000169897	0.000880655	0.0108873
STR-CP-ACB_neuroblast	Son	-7.76386	0.518375	9.12393e-24	1.02077e-23	-0.12002	0.806235	0.811931	0.946956	0.000496137	0.000169972	0.0180004	0.0890575
STR-CP-ACB_neuroblast	Stat3	-9.31649	253.922	0.00688842	0.00690418	-0.381852	399.879	0.474112	0.757208	2.44934e-05	0.000225211	0.753172	0.945076
STR-CP-ACB_neuroblast	Nfkb1	-9.98251	0.47916	0.00135392	0.00136084	-0.18233	0.612743	0.633131	0.833935	-2.10674e-05	0.000236116	0.749888	0.959419
STR-CP-ACB_neuroblast	Ppargc1a	-10.1475	36.9294	0.030704	0.0307965	-0.282187	58.0256	0.633272	0.846431	-0.000235154	0.000245115	0.428188	0.89962
STR-CP-ACB_neuroblast	Tpt1	-9.4546	37.6167	0.0395646	0.0396877	-1.36288	59.106	0.181954	0.413809	-9.83009e-05	0.000239631	0.637614	0.966466
STR-CP-ACB_neuroblast	Map1lc3a	-9.85943	0.376057	6.22537e-09	6.40596e-09	-0.57961	0.471822	0.354876	0.682951	0.000483873	0.000218592	0.0817204	0.266137
STR-CP-ACB_neuroblast	Lsamp	-9.70551	0.498127	3.05036e-05	3.06566e-05	-0.957807	0.693646	0.24744	0.600599	-5.18713e-05	0.000237993	0.704108	0.967424
STR-CP-ACB_neuroblast	Sulf2	-9.91921	0.408211	1.45097e-07	1.51647e-07	0.185586	0.493895	0.632032	0.939441	-7.05531e-05	0.000245118	0.688789	0.976861
STR-CP-ACB_neuroblast	Surf1	-9.97712	0.551277	0.0010253	0.00103145	-0.588265	0.727548	0.340845	0.65375	6.45412e-05	0.000232864	0.689628	0.913181
STR-CP-ACB_neuroblast	Dlx1	-8.31418	0.441104	5.74029e-14	6.20638e-14	0.208868	0.632351	0.699621	0.971826	0.000166569	0.000206807	0.475837	0.827138
STR-CP-ACB_neuroblast	Dlx6os1	-6.00493	0.458205	8.9821e-05	9.11287e-05	-0.776274	0.697059	0.329473	0.745664	7.84858e-05	0.000162946	0.638687	0.968792
STR-CP-ACB_neuroblast	H2-K1	-10.1679	0.552351	0.000845442	0.000850777	0.502432	0.771321	0.503718	0.983276	-0.000130934	0.000240836	0.589328	0.960963
STR-CP-ACB_neuroblast	Apoe	-6.79083	0.297997	2.02968e-19	2.25146e-19	0.0448241	0.407033	0.7628	0.922246	0.0003563	0.000154947	0.0469081	0.197489
STR-CP-ACB_neuroblast	Neat1	-9.01322	60.1265	0.0651992	0.0653637	0.101257	94.5304	0.756178	0.961673	1.25316e-05	0.000251904	0.783669	0.964343
STR-CP-ACB_neuroblast	Prox1	-9.44179	0.539575	6.70245e-05	6.72528e-05	-0.172302	0.755906	0.718072	0.901232	-0.00043363	0.000249351	0.170359	0.729455
STR-CP-ACB_neuroblast	AC149090.1	-10.1323	60.8073	0.0599047	0.0600508	-0.036899	95.6102	0.75957	0.902931	-9.75588e-05	0.000240321	0.637391	0.967831
STR-CP-ACB_neuroblast	Gstm1	-9.07572	0.452964	0.00017287	0.000174446	-0.494356	0.624842	0.4438	0.748092	0.000242111	0.000217195	0.35118	0.689239
STR-CP-ACB_neuroblast	Fgfr3	-10.0143	32.1549	0.00734994	0.00736238	-0.156252	50.4699	0.651265	0.845305	1.27969e-05	0.00023695	0.756876	0.945098
STR-CP-ACB_neuroblast	Ptprz1	-8.86084	0.415551	0.000170593	0.000172209	-1.80182	0.536695	0.0337691	0.257782	-8.31372e-05	0.000228228	0.661556	0.981147
STR-CP-ACB_neuroblast	Rarres2	-9.59631	0.579569	0.000486109	0.000487455	0.433206	0.819137	0.575672	0.981112	-0.000111859	0.000258369	0.635242	0.976918
STR-CP-ACB_neuroblast	Mat2a	-9.92925	0.616186	0.00194609	0.00195351	-0.608035	0.875643	0.428567	0.743139	-2.22215e-05	0.000237131	0.752057	0.964706
STR-CP-ACB_neuroblast	Ccdc153	-9.7746	0.646371	2.90951e-15	3.10222e-15	0.493933	0.962612	0.606621	0.990365	-0.000253889	0.00027009	0.423206	0.930265
STR-CP-ACB_neuroblast	Drd1	-10.089	2.78015	0.00255349	0.00255514	-0.428732	4.21993	0.485943	0.765936	-5.03983e-05	0.000260029	0.721206	0.976094
STR-CP-ACB_neuroblast	Mboat2	-9.27642	607.178	0.0804795	0.0806365	0.0341577	965.102	0.795267	0.93929	5.67774e-05	0.000219149	0.704852	0.936236
STR-CP-ACB_neuroblast	Rims2	-9.61628	0.409026	0.000404784	0.000404784	-1.50164	0.502523	0.0281246	0.193536	7.30939e-05	0.00023397	0.668871	0.903096
STR-CP-ACB_neuroblast	Cdkn1a	-10.2627	3.11996	0.0132288	0.0132806	-0.340087	4.80662	0.631894	0.852597	-0.00017858	0.000249899	0.517071	0.937424
STR-CP-ACB_neuroblast	Sod2	-9.79979	0.407674	6.07573e-06	6.2265e-06	-0.710066	0.514973	0.312402	0.65488	3.97086e-05	0.000234423	0.721114	0.92918
STR-CP-ACB_neuroblast	Aqp4	-9.68238	0.873649	0.00418712	0.00420723	-0.315086	1.2694	0.58435	0.822609	-9.08393e-05	0.000249963	0.651766	0.97164
STR-CP-ACB_neuron-excitatory	Pdgfra	-10.7335	5.36153	0.0271803	0.0273004	-0.511671	8.00062	0.574599	0.822533	-0.000294285	0.000350776	0.467491	0.869637
STR-CP-ACB_neuron-excitatory	Sox9	-10.4677	0.872447	0.000213855	0.00021534	0.137652	0.965367	0.759058	0.955037	-0.000159111	0.000324003	0.605749	0.935499
STR-CP-ACB_neuron-excitatory	S100a6	-10.9077	0.806163	1.23161e-07	1.27238e-07	-0.462915	0.777116	0.571826	0.832551	-0.000307658	0.000339901	0.442058	0.847126
STR-CP-ACB_neuron-excitatory	Agpat3	-6.89194	0.295545	1.9261e-22	2.54634e-22	-0.0968605	0.323635	0.656236	0.828609	2.68775e-05	0.000114937	0.737682	0.984381
STR-CP-ACB_neuron-excitatory	Efnb2	-7.8543	0.523834	1.21462e-18	1.43593e-18	-0.191898	0.464813	0.630562	0.841169	-2.74039e-05	0.000229807	0.755849	0.984328
STR-CP-ACB_neuron-excitatory	Akt1	-8.17154	608.911	0.0215065	0.021568	-0.756405	952.969	0.161544	0.462547	0.000246963	0.000175975	0.262537	0.704566
STR-CP-ACB_neuron-excitatory	Tpm4	-10.5794	0.866279	0.00239214	0.00239518	-0.858073	0.900708	0.280369	0.62469	0.000320513	0.000298668	0.380293	0.801204
STR-CP-ACB_neuron-excitatory	Ercc1	-10.9012	8.02423	0.0105077	0.0105345	0.00364911	12.1329	0.763918	0.910889	-0.00031652	0.000327595	0.423093	0.833476
STR-CP-ACB_neuron-excitatory	Sst	-9.01903	1.37514	0.00855688	0.00859075	-1.11203	1.73969	0.306624	0.674218	-0.000228172	0.000330572	0.522789	0.916152
STR-CP-ACB_neuron-excitatory	Trp53	-10.0427	1.42672	0.00795133	0.0080017	-0.363227	1.89504	0.584899	0.821547	2.22941e-05	0.000276403	0.757635	0.967232
STR-CP-ACB_neuron-excitatory	Slc1a3	-10.2681	7.17237	0.00152215	0.00152392	-0.370545	10.8258	0.560981	0.813612	0.000194554	0.000298231	0.552813	0.920383
STR-CP-ACB_neuron-excitatory	Igf1r	-8.94325	0.639581	3.42249e-11	3.62542e-11	0.26474	0.821798	0.722227	0.981294	0.000275076	0.000202608	0.281016	0.703813
STR-CP-ACB_neuron-excitatory	Pvalb	-10.2667	0.967213	0.000820086	0.000828157	-0.908441	1.06936	0.409623	0.733824	-0.000547083	0.000353788	0.228249	0.677751
STR-CP-ACB_neuron-excitatory	Trh	-10.5791	0.813914	3.12841e-07	3.22194e-07	-0.876838	0.786868	0.391414	0.722807	-0.000541017	0.000342251	0.231424	0.66316
STR-CP-ACB_neuron-excitatory	Nr2e1	-10.5436	0.904902	0.000267808	0.000271845	-0.72123	0.997286	0.489573	0.79141	-0.000454351	0.000339075	0.299433	0.737821
STR-CP-ACB_neuron-excitatory	Echdc1	-10.5791	1.14544	0.00495155	0.0050022	-0.684239	1.35997	0.501123	0.781583	-0.000449668	0.000345101	0.307071	0.750832
STR-CP-ACB_neuron-excitatory	Ifngr1	-10.3139	0.745685	7.56522e-07	7.78689e-07	-1.22832	0.707259	0.200929	0.571953	-5.75538e-05	0.000316883	0.717563	0.970555
STR-CP-ACB_neuron-excitatory	Sirt1	-10.7023	0.660956	4.7554e-09	4.98718e-09	0.102002	0.626608	0.733413	0.935892	0.000188346	0.00028155	0.539985	0.888545
STR-CP-ACB_neuron-excitatory	Egfr	-10.8715	0.974701	0.000450895	0.00045587	-0.956206	1.11047	0.415191	0.739256	-0.000339105	0.00034306	0.417656	0.825799
STR-CP-ACB_neuron-excitatory	Btg2	-9.52665	0.784546	7.21074e-08	7.38925e-08	0.897946	0.873897	0.35637	0.983068	-0.000259888	0.000298067	0.44786	0.874431
STR-CP-ACB_neuron-excitatory	Srebf1	-10.7904	0.765944	7.66055e-07	7.84128e-07	-0.402157	0.727291	0.590417	0.840821	-0.000289975	0.000325505	0.452325	0.854162
STR-CP-ACB_neuron-excitatory	Fos	-11.1114	0.815971	1.78665e-08	1.86739e-08	1.17034	0.772001	0.246987	0.935347	-0.000299845	0.000347465	0.457811	0.870607
STR-CP-ACB_neuron-excitatory	Hexb	-9.58441	0.753	4.85167e-08	5.10091e-08	-0.602905	0.881589	0.523706	0.832555	0.000249325	0.000271844	0.442524	0.84447
STR-CP-ACB_neuron-excitatory	Clu	-6.8886	0.466027	3.31314e-13	3.57059e-13	-0.65088	0.636421	0.360772	0.732659	8.87432e-05	0.000128259	0.553863	0.897683
STR-CP-ACB_neuron-excitatory	Alcam	-8.48133	0.67893	0.000679375	0.000683356	-1.20066	0.633398	0.1111	0.433848	-0.000362304	0.000279222	0.295516	0.761021
STR-CP-ACB_neuron-excitatory	Cd4	-11.1831	1.23691	0.00507457	0.00511399	-0.128722	1.53226	0.751106	0.917222	-0.000102929	0.000332271	0.670775	0.956317
STR-CP-ACB_neuron-excitatory	Agpat4	-9.27503	0.61258	1.21322e-06	1.22322e-06	-0.070697	0.741806	0.793019	0.932155	0.000501871	0.000208568	0.0608064	0.302645
STR-CP-ACB_neuron-excitatory	Cdh2	-7.84116	0.431249	2.77464e-11	2.98705e-11	-0.333654	0.414549	0.490776	0.767759	0.000561208	0.000182269	0.00896051	0.0852901
STR-CP-ACB_neuron-excitatory	Csf1r	-10.7105	7.99103	0.0342465	0.0343932	-1.23566	12.1497	0.320128	0.661758	-9.06829e-06	0.000342836	0.770889	0.977687
STR-CP-ACB_neuron-excitatory	Fads2	-8.62172	0.534936	1.43889e-14	1.54826e-14	0.0750962	0.632517	0.764001	0.951574	0.000174482	0.000191919	0.455802	0.8562
STR-CP-ACB_neuron-excitatory	Ctla4	-11.1589	3.52887	0.0135965	0.0136807	-0.205231	5.12285	0.70592	0.892007	-0.000278306	0.000338016	0.472344	0.86338
STR-CP-ACB_neuron-excitatory	Parp1	-8.77825	0.54755	0.00035426	0.000357307	-0.191045	0.598909	0.675398	0.871506	0.000320532	0.000204631	0.196019	0.641869
STR-CP-ACB_neuron-excitatory	Gad2	-8.75445	1.00763	0.00282552	0.00285339	-0.943085	1.1509	0.371508	0.728218	-0.000241499	0.00033842	0.517954	0.922214
STR-CP-ACB_neuron-excitatory	Nr4a2	-10.2946	1.21708	1.71754e-08	1.78238e-08	1.92095	1.51716	0.254456	0.982393	-0.000530905	0.000408783	0.27248	0.786016
STR-CP-ACB_neuron-excitatory	Cat	-10.0508	11.7386	0.0264253	0.0265629	0.0846914	18.1735	0.790662	0.936324	0.000439301	0.000243845	0.152751	0.529686
STR-CP-ACB_neuron-excitatory	Pcna	-9.73012	0.744695	3.08423e-05	3.12251e-05	-0.634601	0.881418	0.47823	0.788647	6.01692e-05	0.000263293	0.704256	0.948128
STR-CP-ACB_neuron-excitatory	Stmn2	-6.10712	0.374943	0.00343104	0.00345299	0.0985616	0.478139	0.626816	0.897647	0.000264118	8.9075e-05	0.0124873	0.107197
STR-CP-ACB_neuron-excitatory	Vcam1	-10.3331	0.802305	2.51984e-07	2.59563e-07	-0.929282	0.773219	0.355276	0.705661	-0.000490245	0.000338212	0.265549	0.70521
STR-CP-ACB_neuron-excitatory	Cnn3	-10.1563	0.895299	0.00130564	0.00131603	-0.710513	0.991763	0.443022	0.75105	-0.00011491	0.000319444	0.649605	0.94868
STR-CP-ACB_neuron-excitatory	Rpl6	-9.89468	1.06569	0.0038614	0.00389319	-0.896106	1.24832	0.413904	0.735287	-0.000724263	0.000340676	0.119949	0.487319
STR-CP-ACB_neuron-excitatory	Npy	-10.6755	142.315	0.0170596	0.0171145	-0.64792	223.458	0.473752	0.757437	-0.000490949	0.000353071	0.281728	0.719093
STR-CP-ACB_neuron-excitatory	Casp2	-10.2636	0.711201	3.44265e-07	3.52531e-07	-0.490545	0.675975	0.523669	0.80014	-0.000107794	0.000302024	0.650017	0.939662
STR-CP-ACB_neuron-excitatory	Aldh1l1	-9.93592	1.4658	0.0120276	0.0121074	-0.126707	1.893	0.754706	0.911197	-0.000263087	0.000324238	0.48033	0.88176
STR-CP-ACB_neuron-excitatory	Slc17a6	-5.6853	1.16004	3.29266e-05	3.36788e-05	-1.29704	1.49896	0.400832	0.827697	-0.000323335	0.000370141	0.43149	0.928311
STR-CP-ACB_neuron-excitatory	Crym	-9.84318	0.932829	0.000460473	0.000466359	-1.13852	1.0667	0.302466	0.676738	0.000110922	0.000328371	0.668036	0.943342
STR-CP-ACB_neuron-excitatory	Dcx	-10.0108	1.71765	0.0134486	0.0135297	-0.620997	2.37054	0.456149	0.745004	0.000311678	0.000267158	0.36429	0.752095
STR-CP-ACB_neuron-excitatory	Msmo1	-8.96151	0.719053	3.5421e-05	3.56453e-05	-0.848804	0.921235	0.404893	0.781148	0.000301178	0.000224487	0.276656	0.735126
STR-CP-ACB_neuron-excitatory	Elovl5	-8.58493	0.515954	9.17245e-09	9.61989e-09	-0.959145	0.458834	0.119137	0.446097	0.000197603	0.000225945	0.459723	0.886223
STR-CP-ACB_neuron-excitatory	Ms4a4b	-10.7273	21.3252	0.0295867	0.0297349	-0.133398	33.1506	0.737213	0.90142	-0.000546432	0.000331592	0.237018	0.63289
STR-CP-ACB_neuron-excitatory	Olig2	-11.0401	9.65227	0.0339925	0.0341629	-0.416018	14.7763	0.623803	0.846228	-1.01519e-05	0.000337167	0.762162	0.967018
STR-CP-ACB_neuron-excitatory	Ccl5	-10.8834	2.32245	0.0182263	0.0183514	-0.370077	3.22933	0.633508	0.843852	-0.000459616	0.000341316	0.307981	0.72304
STR-CP-ACB_neuron-excitatory	Lars2	-9.53092	0.64953	6.98737e-20	8.77908e-20	-0.858718	0.576435	0.252125	0.598436	-6.89692e-05	0.000284933	0.694648	0.952563
STR-CP-ACB_neuron-excitatory	Apln	-10.2817	0.816485	3.99808e-07	4.08473e-07	-0.825631	0.784059	0.409908	0.737795	-0.000549435	0.000344633	0.225627	0.656326
STR-CP-ACB_neuron-excitatory	Tox	-10.9973	1.16667	0.00523033	0.0052734	1.01694	1.40541	0.348675	0.962972	-6.95299e-05	0.000336216	0.713796	0.967564
STR-CP-ACB_neuron-excitatory	Irs2	-9.18489	0.627178	5.39239e-14	5.82413e-14	-0.314497	0.753785	0.644384	0.879208	0.000473709	0.000222197	0.0874705	0.393952
STR-CP-ACB_neuron-excitatory	Pcsk1n	-8.16415	0.592513	6.08104e-14	6.60465e-14	0.0839855	0.768834	0.800886	0.963108	0.000113719	0.00018561	0.582761	0.923805
STR-CP-ACB_neuron-excitatory	Enpp2	-8.5431	2.87213	0.02689	0.0270492	-1.50413	4.15083	0.197807	0.467794	0.000296566	0.00029985	0.401504	0.854017
STR-CP-ACB_neuron-excitatory	Sirt6	-10.01	12.5695	0.0232642	0.0234025	0.012762	19.4343	0.78346	0.920122	6.62888e-05	0.000277114	0.710612	0.960338
STR-CP-ACB_neuron-excitatory	Cldn5	-10.2986	0.76435	5.25562e-10	5.46234e-10	0.251669	0.895773	0.713489	0.973338	6.65483e-05	0.000276163	0.702826	0.953578
STR-CP-ACB_neuron-excitatory	Ogt	-9.16334	0.480809	2.74062e-24	3.92861e-24	-0.686263	0.426636	0.222462	0.566547	0.000728264	0.000210932	0.00408415	0.0478969
STR-CP-ACB_neuron-excitatory	Stub1	-7.40863	0.362061	1.738e-14	1.86838e-14	-0.09847	0.458365	0.713112	0.875515	0.000378679	0.000118372	0.0110659	0.0928828
STR-CP-ACB_neuron-excitatory	Slc32a1	-10.2045	0.91905	0.00116114	0.00116805	0.220351	1.05671	0.738992	0.967658	-2.95844e-05	0.000313647	0.755795	0.978679
STR-CP-ACB_neuron-excitatory	Cldn11	-10.1122	0.835241	6.75346e-06	6.91561e-06	-1.19693	0.796622	0.260868	0.626514	-0.000350206	0.000354313	0.411685	0.845899
STR-CP-ACB_neuron-excitatory	C1qa	-10.2673	0.779571	4.61047e-07	4.70138e-07	-0.93505	0.746507	0.340455	0.69494	-0.000338386	0.000329499	0.39649	0.826108
STR-CP-ACB_neuron-excitatory	C1qb	-10.5541	0.783356	1.4942e-18	1.74011e-18	-0.798902	0.695184	0.371913	0.685361	-0.00041091	0.000343644	0.344512	0.777499
STR-CP-ACB_neuron-excitatory	Sln	-10.9585	0.805477	5.21233e-07	5.38541e-07	0.253178	0.789355	0.663446	0.96002	-0.000479555	0.000335545	0.275426	0.707256
STR-CP-ACB_neuron-excitatory	Pmch	-10.7325	4288.97	0.101627	0.101906	-0.943935	6735.63	0.433355	0.706033	-0.000155385	0.000337341	0.610075	0.923323
STR-CP-ACB_neuron-excitatory	Flt3	-9.77816	0.740613	4.99884e-18	5.96694e-18	-2.10592	0.65727	0.0196032	0.197813	-0.000161808	0.000324888	0.603795	0.926288
STR-CP-ACB_neuron-excitatory	Grn	-9.96253	0.739031	1.54505e-05	1.57017e-05	0.0031489	0.839136	0.807606	0.940781	1.76821e-05	0.000269655	0.763782	0.970965
STR-CP-ACB_neuron-excitatory	Hes5	-10.1713	187.187	0.0268159	0.0269198	-0.820622	294.147	0.371834	0.685327	-0.000398626	0.000323599	0.330316	0.766092
STR-CP-ACB_neuron-excitatory	H2afx	-10.0784	5.30002	0.0177871	0.0178764	-0.0775909	7.99352	0.763356	0.91177	-4.91601e-05	0.000278974	0.711935	0.959462
STR-CP-ACB_neuron-excitatory	Ptges3	-8.52255	0.603399	1.05503e-10	1.11079e-10	-1.55374	0.675056	0.0592625	0.368955	0.000284421	0.000230024	0.310947	0.77282
STR-CP-ACB_neuron-excitatory	Cdk5r1	-7.39629	0.60445	7.87794e-14	8.69002e-14	0.57078	0.832556	0.519984	0.998444	0.000128829	0.000163517	0.477301	0.896661
STR-CP-ACB_neuron-excitatory	Socs3	-11.19	35.9276	0.0501102	0.050318	-0.0667909	56.1396	0.79792	0.932806	-0.000295689	0.000338684	0.461445	0.848842
STR-CP-ACB_neuron-excitatory	Pik3r1	-9.14677	0.620453	0.000391414	0.00039376	-0.360237	0.70722	0.5757	0.826841	0.000222704	0.000219909	0.415861	0.813361
STR-CP-ACB_neuron-excitatory	Olig1	-10.2156	0.941441	1.97314e-05	1.9853e-05	-0.467259	1.09698	0.641488	0.885233	-0.000154042	0.000340573	0.617894	0.938425
STR-CP-ACB_neuron-excitatory	Lamp5	-10.369	0.806998	5.03587e-08	5.21048e-08	-0.601324	0.768384	0.503277	0.80088	-0.000179053	0.000342561	0.591397	0.937009
STR-CP-ACB_neuron-excitatory	Mcm2	-10.8136	25.8153	0.0467171	0.0469192	-0.758139	40.2294	0.487279	0.750313	-0.000228074	0.000332722	0.531154	0.879315
STR-CP-ACB_neuron-excitatory	Gpm6b	-6.00815	0.292796	1.01812e-17	1.15412e-17	-0.380449	0.331564	0.362395	0.678287	9.33313e-05	0.000111345	0.475282	0.926643
STR-CP-ACB_neuron-excitatory	Crh	-8.80181	1.02016	0.000789253	0.000798196	-2.00548	1.15219	0.134001	0.452652	-0.000970463	0.000365509	0.0491403	0.329458
STR-CP-ACB_neuron-excitatory	Adamts3	-10.4322	3.79732	0.00652956	0.00655572	0.346996	5.44463	0.605977	0.96994	-0.000199612	0.000346346	0.574063	0.926984
STR-CP-ACB_neuron-excitatory	C1ql3	-10.1221	0.944497	3.40177e-06	3.43785e-06	1.23479	1.03471	0.292003	0.966072	-0.000184622	0.000364738	0.604951	0.94435
STR-CP-ACB_neuron-excitatory	Itga1	-11.7067	189.492	0.043891	0.0440614	0.572216	297.624	0.528083	0.974727	5.20405e-05	0.00033288	0.726106	0.958796
STR-CP-ACB_neuron-excitatory	Pisd	-9.63441	0.56524	8.13148e-15	8.7427e-15	0.0839086	0.618672	0.75798	0.957051	0.000653283	0.000220122	0.0143133	0.119109
STR-CP-ACB_neuron-excitatory	Cx3cr1	-10.6161	0.794893	5.74307e-08	5.92897e-08	-0.947795	0.708626	0.306557	0.640353	-0.000411141	0.000347419	0.350483	0.787818
STR-CP-ACB_neuron-excitatory	Itgam	-10.826	1.06968	0.00314887	0.00318122	-0.812122	1.25245	0.454948	0.755945	-0.000367226	0.000340253	0.386439	0.804579
STR-CP-ACB_neuron-excitatory	Ifi27	-9.97046	1.84297	0.0124302	0.0125134	-1.01364	2.48133	0.362218	0.69543	-0.000272351	0.00033437	0.474389	0.87834
STR-CP-ACB_neuron-excitatory	Gfap	-10.4559	64.8823	0.0321847	0.032365	-0.451936	101.675	0.598194	0.835102	-0.000334144	0.000352785	0.426268	0.854298
STR-CP-ACB_neuron-excitatory	Gja1	-8.75072	0.84794	3.82891e-07	3.9577e-07	-0.298089	0.919164	0.686336	0.901552	-0.000440305	0.000331648	0.267168	0.771264
STR-CP-ACB_neuron-excitatory	Ghr	-10.0122	0.95461	1.11242e-05	1.12101e-05	-1.08381	1.13474	0.3857	0.746501	-0.000445541	0.000336544	0.307179	0.743084
STR-CP-ACB_neuron-excitatory	C4b	-11.1827	0.953357	0.00077768	0.000785244	0.0215123	1.05992	0.788559	0.929533	-0.000267737	0.000343226	0.494129	0.872898
STR-CP-ACB_neuron-excitatory	Penk	-9.75954	0.89105	6.25371e-08	6.45622e-08	-0.624519	1.05671	0.580682	0.861861	-7.4877e-05	0.000317419	0.691655	0.958744
STR-CP-ACB_neuron-excitatory	Tubb3	-6.77025	0.400932	8.39049e-18	9.96054e-18	0.179391	0.550701	0.711914	0.9715	0.00036075	0.000109715	0.00757567	0.0714732
STR-CP-ACB_neuron-excitatory	Vegfa	-9.81977	0.862917	0.00199945	0.00201847	-0.391536	1.06987	0.674159	0.894686	0.000474688	0.000255808	0.152017	0.51012
STR-CP-ACB_neuron-excitatory	Ntm	-8.60987	4164.15	0.0221154	0.0221925	-1.52173	3756.64	0.0806473	0.312286	0.000163278	0.000269362	0.563704	0.929532
STR-CP-ACB_neuron-excitatory	Drd2	-9.40448	0.962514	1.86397e-05	1.88431e-05	-0.801225	1.11146	0.500752	0.829261	-0.000548354	0.000353192	0.214796	0.682961
STR-CP-ACB_neuron-excitatory	Kl	-11.1394	0.813527	6.05879e-08	6.29053e-08	-0.330194	0.791072	0.642644	0.861269	-0.000323705	0.000341118	0.431776	0.836924
STR-CP-ACB_neuron-excitatory	Sox11	-9.51388	0.618134	6.09171e-21	7.68292e-21	-0.778467	0.548488	0.262185	0.622465	0.000204579	0.000271177	0.50783	0.894855
STR-CP-ACB_neuron-excitatory	Htt	-7.53412	0.330599	1.79846e-22	2.31906e-22	0.0909019	0.293354	0.643856	0.9045	9.13257e-05	0.000145034	0.564625	0.941059
STR-CP-ACB_neuron-excitatory	Sirt7	-10.2053	0.760661	0.000557131	0.00056551	0.663603	0.888272	0.443765	0.991629	0.000306356	0.000255679	0.342416	0.754077
STR-CP-ACB_neuron-excitatory	Slc1a2	-5.0024	0.239518	5.73829e-36	2.68071e-35	-0.110499	0.212532	0.576915	0.758129	0.000140881	0.000105078	0.2157	0.802691
STR-CP-ACB_neuron-excitatory	Cd47	-7.30739	0.525909	4.43006e-06	4.57337e-06	-1.16094	0.697406	0.128768	0.540463	0.000588228	0.000150757	0.0010529	0.018141
STR-CP-ACB_neuron-excitatory	Slc17a7	-10.2188	1.67966	1.02917e-06	1.05384e-06	2.48687	2.31428	0.301554	0.998599	0.000296666	0.000455554	0.544826	0.958314
STR-CP-ACB_neuron-excitatory	Atp1a2	-7.5907	1.45545	0.0229656	0.0231165	0.35264	1.98995	0.620639	0.983214	-0.000114938	0.00023583	0.617819	0.981611
STR-CP-ACB_neuron-excitatory	Opalin	-10.4606	234.661	0.0103046	0.010334	-0.432242	368.761	0.559734	0.814101	-0.000522695	0.000335954	0.233804	0.668887
STR-CP-ACB_neuron-excitatory	Insm1	-10.4736	3.89416	0.0024512	0.00246615	-0.260536	5.6338	0.632484	0.851141	-0.000313507	0.000319468	0.422718	0.819945
STR-CP-ACB_neuron-excitatory	Itgb1	-10.0363	0.539337	2.09604e-07	2.16348e-07	-0.459357	0.526024	0.466211	0.751007	0.000533391	0.000225446	0.0697239	0.31382
STR-CP-ACB_neuron-excitatory	Pla2g4e	-10.7793	0.782016	3.13201e-08	3.25399e-08	-0.277657	0.7532	0.656106	0.870868	-0.000130016	0.00032984	0.644953	0.947052
STR-CP-ACB_neuron-excitatory	Syt11	-6.33621	0.290229	2.15472e-19	2.62846e-19	-0.253985	0.370853	0.518721	0.775931	0.000261142	9.35324e-05	0.0274062	0.175852
STR-CP-ACB_neuron-excitatory	Fcrls	-10.4595	0.82958	3.337e-08	3.45621e-08	-0.526467	0.790286	0.546242	0.822421	-0.000597229	0.000351978	0.197364	0.629147
STR-CP-ACB_neuron-excitatory	Insr	-9.13472	0.51342	9.10199e-10	9.39154e-10	-0.826397	0.48633	0.214506	0.564635	0.000308267	0.000218471	0.277082	0.685257
STR-CP-ACB_neuron-excitatory	Gad1	-9.82013	2036.12	0.0783383	0.0786282	0.03602	3171.67	0.810425	0.951343	4.67669e-05	0.000301362	0.757138	0.984008
STR-CP-ACB_neuron-excitatory	Igf1	-9.73016	1.11073	0.0036363	0.00366248	-1.46869	1.26711	0.228409	0.574227	-0.000126518	0.000371378	0.669912	0.961827
STR-CP-ACB_neuron-excitatory	Sox2	-10.5549	0.810096	4.75232e-08	4.88599e-08	-0.956633	0.770991	0.344213	0.690395	-0.000332663	0.00034409	0.422758	0.834132
STR-CP-ACB_neuron-excitatory	Itga4	-9.53708	0.738283	1.03211e-06	1.06329e-06	-0.750306	0.714264	0.40613	0.750116	-0.000145091	0.000309983	0.612473	0.936402
STR-CP-ACB_neuron-excitatory	Dpp6	-7.10409	0.485238	1.38915e-14	1.56167e-14	-0.840013	0.519296	0.172286	0.567251	0.000437563	0.000193129	0.0444987	0.294081
STR-CP-ACB_neuron-excitatory	B2m	-10.5744	0.750545	4.54588e-07	4.70869e-07	-0.293595	0.72539	0.653548	0.876273	-7.27784e-05	0.000315237	0.70732	0.966447
STR-CP-ACB_neuron-excitatory	Aldoc	-6.68432	0.541944	1.8385e-14	1.97664e-14	-0.261474	0.639233	0.651662	0.874257	7.47204e-05	0.000197243	0.694204	0.981528
STR-CP-ACB_neuron-excitatory	Mog	-10.4865	37.6274	0.048177	0.0483713	-1.07559	58.7942	0.375337	0.66602	-0.000331961	0.000353383	0.443962	0.841447
STR-CP-ACB_neuron-excitatory	Jak1	-7.93998	0.419837	1.91732e-05	1.97372e-05	-0.248978	0.485207	0.603187	0.833616	0.000315065	0.00015013	0.0907996	0.409331
STR-CP-ACB_neuron-excitatory	Cd3e	-10.7361	0.751965	3.94364e-07	4.07477e-07	0.723161	0.732641	0.421969	0.967872	-0.000439493	0.000314489	0.280577	0.716255
STR-CP-ACB_neuron-excitatory	Mtor	-7.29845	0.327621	3.03396e-16	3.36739e-16	-0.312041	0.36455	0.456905	0.728233	0.000209587	0.000124609	0.17031	0.594305
STR-CP-ACB_neuron-excitatory	Ighm	-10.2383	1.0215	0.000632117	0.000640463	-0.338311	1.16532	0.693778	0.900798	-0.00066986	0.000357486	0.14969	0.570702
STR-CP-ACB_neuron-excitatory	Nfic	-8.89329	0.615332	1.82948e-08	1.87019e-08	-0.492949	0.725224	0.514392	0.805858	-2.66714e-05	0.000218365	0.718088	0.955688
STR-CP-ACB_neuron-excitatory	Gamt	-10.9755	0.799838	2.42201e-07	2.47841e-07	-0.364457	0.763643	0.615971	0.848101	-0.000313439	0.000338689	0.438001	0.844266
STR-CP-ACB_neuron-excitatory	Adora2a	-9.38748	4.68615	0.0239693	0.0240995	-0.67733	6.955	0.53021	0.807714	-0.000577465	0.000336913	0.183607	0.622965
STR-CP-ACB_neuron-excitatory	Jun	-9.67278	24.5182	0.0494819	0.0496904	-0.383768	38.1927	0.744929	0.92115	-0.00032183	0.000333675	0.415285	0.844962
STR-CP-ACB_neuron-excitatory	Trim2	-7.64858	0.314998	6.23197e-11	6.39384e-11	-0.58294	0.294175	0.179778	0.51423	0.000569089	0.0001352	0.000326846	0.00832714
STR-CP-ACB_neuron-excitatory	Sparc	-9.03929	0.635556	6.08413e-09	6.29835e-09	-1.03788	0.606552	0.191042	0.584017	0.000127527	0.000269391	0.631712	0.957517
STR-CP-ACB_neuron-excitatory	Snhg11	-5.75189	0.514412	2.66739e-14	2.88915e-14	-0.764787	0.559186	0.226225	0.637971	0.000899555	0.000203163	4.14372e-05	0.00280194
STR-CP-ACB_neuron-excitatory	Vcan	-10.8969	1.01342	0.000803807	0.00081429	-0.317067	1.15666	0.674148	0.888639	-0.00026563	0.000353801	0.508762	0.888669
STR-CP-ACB_neuron-excitatory	Rbm39	-6.7193	0.309676	7.78976e-10	8.26967e-10	-0.955573	0.319012	0.0371411	0.245224	0.000360153	0.000124214	0.0141411	0.120001
STR-CP-ACB_neuron-excitatory	Gmfb	-7.95599	0.383005	8.03283e-09	8.30283e-09	-0.583267	0.36803	0.254608	0.594316	0.000372163	0.000161909	0.0525519	0.305096
STR-CP-ACB_neuron-excitatory	Pbx3	-9.43323	2.3813	0.0144017	0.0144951	-1.40331	3.30724	0.257572	0.604368	-0.000591346	0.000353533	0.204466	0.636827
STR-CP-ACB_neuron-excitatory	Apod	-10.3247	3196.8	0.0861582	0.0864331	-0.533188	4635.48	0.574258	0.818369	-6.82819e-05	0.000341321	0.719523	0.965449
STR-CP-ACB_neuron-excitatory	Cfl1	-6.49753	0.311366	6.9602e-24	9.74793e-24	-0.11739	0.417584	0.688867	0.861539	0.000124137	9.04833e-05	0.309746	0.701131
STR-CP-ACB_neuron-excitatory	Ifnar2	-11.0098	0.788899	1.53253e-08	1.58026e-08	-0.425236	0.760885	0.585783	0.830535	-0.000223575	0.000332319	0.5326	0.896084
STR-CP-ACB_neuron-excitatory	Atm	-10.1481	1.00693	0.00366271	0.00368391	-0.510937	1.25147	0.494039	0.777215	0.000198318	0.000263593	0.504903	0.869956
STR-CP-ACB_neuron-excitatory	Gapdh	-9.05836	0.719602	3.33581e-08	3.4194e-08	-0.427457	0.85605	0.625787	0.879036	-8.20848e-05	0.000256103	0.666242	0.960393
STR-CP-ACB_neuron-excitatory	Spock2	-4.43579	0.198221	4.79852e-35	2.10618e-34	-0.618631	0.225677	0.0719475	0.330195	0.000264753	7.49787e-05	0.00165467	0.0282467
STR-CP-ACB_neuron-excitatory	Son	-7.8256	0.438824	2.43604e-12	2.51056e-12	-0.412359	0.525969	0.476256	0.774037	0.000443424	0.000153917	0.0187303	0.141316
STR-CP-ACB_neuron-excitatory	Stat3	-10.2089	0.727445	0.000297407	0.000301025	0.0610279	0.802839	0.75631	0.948695	0.000347315	0.0002647	0.304989	0.716502
STR-CP-ACB_neuron-excitatory	Nfkb1	-10.5053	0.693569	1.13536e-07	1.16316e-07	-0.859866	0.663124	0.323114	0.667172	0.000238563	0.000293704	0.481339	0.85955
STR-CP-ACB_neuron-excitatory	Ppargc1a	-9.14999	0.829003	1.3178e-11	1.41511e-11	-1.06643	0.967555	0.322709	0.721696	4.53495e-05	0.000304154	0.743861	0.972923
STR-CP-ACB_neuron-excitatory	Lmna	-10.808	0.738988	7.94068e-08	8.20885e-08	0.356449	0.710964	0.596912	0.971889	-0.000214418	0.000311719	0.522357	0.891451
STR-CP-ACB_neuron-excitatory	Tpt1	-9.57011	25.1515	0.041934	0.0421387	-1.43455	39.205	0.262393	0.595167	-0.0003833	0.000315447	0.335931	0.772842
STR-CP-ACB_neuron-excitatory	Map1lc3a	-7.38467	0.413105	3.99918e-10	4.20384e-10	-0.463201	0.538948	0.46308	0.782488	0.000189835	0.000126541	0.250319	0.668329
STR-CP-ACB_neuron-excitatory	Lsamp	-9.36584	0.61258	3.73081e-11	3.91864e-11	-0.498742	0.721692	0.507234	0.809961	0.000509402	0.000220404	0.0693427	0.332419
STR-CP-ACB_neuron-excitatory	Sulf2	-9.54303	0.746618	4.01812e-17	4.52587e-17	-0.867928	0.662496	0.283321	0.660497	0.000333909	0.000327544	0.384324	0.852374
STR-CP-ACB_neuron-excitatory	Surf1	-9.42651	0.691956	0.000165961	0.000169017	-0.731418	0.779543	0.377381	0.714126	0.000170669	0.000252697	0.544176	0.891356
STR-CP-ACB_neuron-excitatory	Reln	-9.35469	1.02846	0.000540124	0.000545945	-1.05396	1.11208	0.361167	0.715985	-0.000472059	0.000387008	0.317093	0.794463
STR-CP-ACB_neuron-excitatory	Myc	-10.0723	0.791984	6.26994e-08	6.42304e-08	-1.28018	0.744391	0.216708	0.568882	-0.000680596	0.000338585	0.149092	0.522717
STR-CP-ACB_neuron-excitatory	Fcgr3	-10.5868	19.1725	0.0504323	0.0506806	-0.638147	29.7633	0.551508	0.8133	-0.000507966	0.000342721	0.264008	0.695232
STR-CP-ACB_neuron-excitatory	H2-D1	-10.513	520.457	0.00487606	0.00488996	-1.18351	816.053	0.220998	0.54693	-0.000408824	0.000338886	0.33815	0.780217
STR-CP-ACB_neuron-excitatory	H2-K1	-10.2302	4.5079	0.024453	0.0245716	-0.761198	6.66661	0.46468	0.73651	-0.000667133	0.000343962	0.1566	0.550766
STR-CP-ACB_neuron-excitatory	Apoe	-7.6459	0.45868	8.24632e-08	8.3449e-08	-0.135984	0.490497	0.689641	0.873692	0.000267103	0.000180207	0.219904	0.704724
STR-CP-ACB_neuron-excitatory	Neat1	-10.4015	7622.2	0.0175117	0.0175685	-0.719854	9353.15	0.428483	0.737838	-0.000319803	0.000350639	0.441441	0.857
STR-CP-ACB_neuron-excitatory	Prox1	-10.3823	0.939706	0.000344718	0.000348474	-0.516762	1.04634	0.574183	0.825519	-0.000630236	0.000342636	0.178582	0.578119
STR-CP-ACB_neuron-excitatory	AC149090.1	-10.5034	0.720078	4.75624e-19	5.76463e-19	-0.483385	0.638947	0.502391	0.779334	-0.000102942	0.000315901	0.665761	0.941218
STR-CP-ACB_neuron-excitatory	Tac1	-10.4736	60.3665	0.0411122	0.0413011	-0.547631	94.5868	0.591118	0.825841	-0.000679259	0.000344866	0.151948	0.545289
STR-CP-ACB_neuron-excitatory	Stat1	-10.231	4.18289	0.0232847	0.0234321	-1.19442	6.17233	0.337502	0.664358	-0.000433988	0.000330384	0.311116	0.740689
STR-CP-ACB_neuron-excitatory	Gstm1	-9.84572	0.714209	0.000376087	0.000380512	-0.54802	0.648544	0.449691	0.753135	-0.000283169	0.00030476	0.434189	0.850345
STR-CP-ACB_neuron-excitatory	Fgf2	-10.5869	1.02306	0.0017833	0.00180234	-0.451457	1.18265	0.593511	0.832625	-0.000588962	0.000340358	0.207903	0.611241
STR-CP-ACB_neuron-excitatory	Fgfr3	-10.2513	0.951937	0.00116878	0.00118103	-0.842987	1.0843	0.443737	0.77059	-0.0003841	0.000332249	0.354477	0.786924
STR-CP-ACB_neuron-excitatory	Ptprz1	-9.42916	0.981238	0.0020715	0.00208679	-1.43571	1.13722	0.208995	0.546344	-0.000554031	0.000322311	0.206415	0.616915
STR-CP-ACB_neuron-excitatory	Mat2a	-10.5399	0.97868	0.00282821	0.00284845	-0.976863	1.13918	0.334702	0.669029	5.39116e-05	0.000311904	0.715554	0.956738
STR-CP-ACB_neuron-excitatory	Drd1	-10.2935	1.51972	0.00670243	0.00674788	0.869688	1.98721	0.361533	0.974614	0.000333823	0.000313236	0.368437	0.832045
STR-CP-ACB_neuron-excitatory	Mboat2	-9.41698	0.521573	2.22799e-22	2.79962e-22	0.0110481	0.462808	0.753126	0.897531	0.000101864	0.000228815	0.634701	0.951333
STR-CP-ACB_neuron-excitatory	Rims2	-9.19229	2.09972	0.0171198	0.0172318	-1.9028	2.9752	0.118058	0.389584	0.000112208	0.000274832	0.64048	0.937144
STR-CP-ACB_neuron-excitatory	Cdkn1a	-11.0624	0.948289	0.000390704	0.000397164	0.43631	1.08162	0.600609	0.978985	-0.000327883	0.000333545	0.417992	0.836006
STR-CP-ACB_neuron-excitatory	Sod2	-8.22321	0.40415	0.000435089	0.000436255	-0.443358	0.367924	0.333323	0.639895	0.000199379	0.000171833	0.357292	0.790615
STR-CP-ACB_neuron-excitatory	Aqp4	-10.8398	0.772011	2.20588e-07	2.25907e-07	0.219475	0.748614	0.686084	0.956198	-9.60669e-05	0.000324017	0.678579	0.952875
STR-CP-ACB_neuron-inhibitory	Sox9	-10.4786	0.107515	0	0	-0.144451	0.161838	0.467198	0.536461	-9.72895e-05	1.66921e-05	6.10722e-06	1.53423e-05
STR-CP-ACB_neuron-inhibitory	S100a6	-10.8213	0.150539	0	0	0.0110924	0.231698	0.727193	0.769506	-0.000278247	1.67483e-05	5.04167e-44	1.62393e-43
STR-CP-ACB_neuron-inhibitory	Agpat3	-7.86077	0.130429	0	0	-0.273857	0.20392	0.335703	0.459714	0.000283733	8.00081e-06	0	0
STR-CP-ACB_neuron-inhibitory	Efnb2	-7.504	0.0847954	0	0	-0.0992799	0.130613	0.499429	0.549005	0.000290367	9.27499e-06	0	0
STR-CP-ACB_neuron-inhibitory	Akt1	-8.58268	0.135561	0	0	-0.174243	0.211542	0.479637	0.559635	0.000279498	9.41382e-06	0	0
STR-CP-ACB_neuron-inhibitory	Tpm4	-10.6554	0.142918	0	0	-0.517184	0.219183	0.117453	0.264191	-0.000325968	1.70878e-05	1.70423e-57	5.9648e-57
STR-CP-ACB_neuron-inhibitory	Ercc1	-10.5267	0.270601	2.80406e-287	3.15202e-287	-0.123012	0.423202	0.711546	0.758286	-0.000215672	1.62201e-05	5.26504e-29	1.61127e-28
STR-CP-ACB_neuron-inhibitory	Sst	-10.3637	0.220569	0	0	-0.20926	0.343212	0.557881	0.637931	-0.000352003	1.76586e-05	4.15846e-71	1.68445e-70
STR-CP-ACB_neuron-inhibitory	Trp53	-10.1383	0.123059	0	0	-0.339792	0.188591	0.240641	0.367303	-2.82665e-06	1.49112e-05	0.712041	0.880883
STR-CP-ACB_neuron-inhibitory	Slc1a3	-10.0094	0.127687	0	0	-0.708578	0.195683	0.0265898	0.122843	5.835e-05	1.54767e-05	0.00325005	0.00657877
STR-CP-ACB_neuron-inhibitory	Igf1r	-9.05522	0.199608	0	0	-0.145338	0.312457	0.613623	0.671146	0.000306699	1.10879e-05	0	0
STR-CP-ACB_neuron-inhibitory	Nr2e1	-10.7359	0.134131	0	0	-0.403906	0.204882	0.194323	0.330826	-0.000363161	1.71975e-05	2.17452e-76	8.84111e-76
STR-CP-ACB_neuron-inhibitory	Echdc1	-10.7101	0.150333	0	0	-0.511095	0.231118	0.130715	0.281809	-0.000444481	1.71305e-05	5.14764e-120	5.00217e-119
STR-CP-ACB_neuron-inhibitory	Ifngr1	-10.2549	0.0594128	0	0	-0.562838	0.0815961	0.0290238	0.0733638	-2.3072e-06	1.53677e-05	0.727435	0.890932
STR-CP-ACB_neuron-inhibitory	Sirt1	-9.97302	0.150519	0	0	-0.606662	0.232776	0.0772651	0.229187	-1.70044e-05	1.48887e-05	0.357733	0.57442
STR-CP-ACB_neuron-inhibitory	Egfr	-10.6928	0.18043	0	0	-0.334738	0.279109	0.341301	0.491698	-0.00042365	1.77125e-05	2.92428e-98	1.67544e-97
STR-CP-ACB_neuron-inhibitory	Btg2	-10.345	0.110488	0	0	-0.31613	0.165734	0.244137	0.360122	-0.000281486	1.77783e-05	1.09218e-42	3.57032e-42
STR-CP-ACB_neuron-inhibitory	Srebf1	-10.6936	0.0967414	0	0	-0.337316	0.143744	0.199132	0.308415	-0.000385535	1.69388e-05	1.43691e-86	7.13819e-86
STR-CP-ACB_neuron-inhibitory	Fos	-10.4724	0.162846	0	0	-0.399009	0.250549	0.242842	0.395932	-0.000480294	1.82596e-05	3.59193e-127	4.01062e-126
STR-CP-ACB_neuron-inhibitory	Hexb	-9.68173	0.193211	0	0	-0.305717	0.301035	0.398942	0.53591	0.000101209	1.45718e-05	2.37721e-08	5.19627e-08
STR-CP-ACB_neuron-inhibitory	Clu	-8.1841	0.274897	6.69598e-185	7.1038e-185	0.0562832	0.431785	0.78627	0.892905	0.000271619	9.37203e-06	0	0
STR-CP-ACB_neuron-inhibitory	Alcam	-9.00552	0.450803	4.68768e-86	4.71832e-86	-0.482161	0.70856	0.51799	0.664163	0.000227196	1.26075e-05	0	0
STR-CP-ACB_neuron-inhibitory	Cd4	-8.44807	0.135152	0	0	-0.265915	0.208882	0.351487	0.474098	0.000364374	1.36027e-05	0	0
STR-CP-ACB_neuron-inhibitory	Agpat4	-9.87911	0.0844282	0	0	-0.331704	0.124772	0.187414	0.286483	-9.5186e-05	1.54298e-05	2.86506e-06	7.10113e-06
STR-CP-ACB_neuron-inhibitory	C3	-10.8431	0.171407	0	0	-0.195107	0.264984	0.506673	0.589434	-0.000456229	1.71203e-05	2.57524e-124	2.82661e-123
STR-CP-ACB_neuron-inhibitory	Cdh2	-8.31714	0.0954109	0	0	-0.333118	0.146914	0.205273	0.315707	0.000220003	1.05139e-05	0	0
STR-CP-ACB_neuron-inhibitory	Csf1r	-10.5848	0.115077	0	0	-0.540041	0.173526	0.0755876	0.200514	-0.000374524	1.75216e-05	1.42645e-76	5.78131e-76
STR-CP-ACB_neuron-inhibitory	Fads2	-9.91737	0.201438	0	0	-0.132375	0.31424	0.631555	0.684293	0.000139633	1.42466e-05	2.39508e-15	5.35602e-15
STR-CP-ACB_neuron-inhibitory	Ctla4	-10.7809	0.129845	0	0	-0.206862	0.198057	0.419331	0.51564	-0.000418827	1.70191e-05	3.68967e-106	2.57986e-105
STR-CP-ACB_neuron-inhibitory	Parp1	-8.60344	0.0635786	0	0	-0.225895	0.0958737	0.276015	0.348804	0.000338212	9.68666e-06	0	0
STR-CP-ACB_neuron-inhibitory	Gad2	-5.19073	0.100102	0	0	-0.133755	0.156889	0.4772	0.542129	0.000135014	4.89406e-06	0	0
STR-CP-ACB_neuron-inhibitory	Cat	-10.0939	0.0800344	0	0	-0.217604	0.118297	0.310658	0.394531	6.43084e-05	1.46118e-05	0.000753842	0.00154128
STR-CP-ACB_neuron-inhibitory	Pcna	-9.92733	0.119679	0	0	-0.50004	0.183361	0.103277	0.23608	1.04689e-05	1.45757e-05	0.513324	0.702009
STR-CP-ACB_neuron-inhibitory	Stmn2	-8.15251	0.0737674	0	0	-0.711753	0.111198	0.0079559	0.0447218	0.000238609	1.1286e-05	0	0
STR-CP-ACB_neuron-inhibitory	Vcam1	-10.6954	0.113934	0	0	-0.468121	0.171935	0.115572	0.242188	-0.000376225	1.71995e-05	4.265e-85	1.93438e-84
STR-CP-ACB_neuron-inhibitory	Cnn3	-10.1251	0.0711539	0	0	-0.618371	0.10267	0.0204956	0.069881	3.9403e-05	1.50802e-05	0.0446305	0.085448
STR-CP-ACB_neuron-inhibitory	Rpl6	-10.6901	0.116504	0	0	-0.435482	0.176368	0.141619	0.270531	-0.000384748	1.69427e-05	2.08115e-85	1.00156e-84
STR-CP-ACB_neuron-inhibitory	Casp2	-10.3259	0.0748384	0	0	-0.348383	0.108863	0.156174	0.24884	-5.17797e-06	1.5171e-05	0.663054	0.848371
STR-CP-ACB_neuron-inhibitory	Aldh1l1	-10.2966	0.123222	0	0	-0.136584	0.188243	0.508543	0.572678	-2.74968e-05	1.57713e-05	0.17557	0.331659
STR-CP-ACB_neuron-inhibitory	Crym	-8.35879	0.301824	5.03434e-154	5.20335e-154	-0.330524	0.47296	0.516205	0.63421	-1.1447e-05	1.50708e-05	0.496268	0.754312
STR-CP-ACB_neuron-inhibitory	Dcx	-9.83632	0.102002	0	0	-0.626691	0.153777	0.0332504	0.116219	-0.000146488	1.55732e-05	2.50375e-14	6.92352e-14
STR-CP-ACB_neuron-inhibitory	Msmo1	-9.41344	0.217534	0	0	-0.785779	0.340106	0.0634378	0.239346	0.000260589	1.33424e-05	0	0
STR-CP-ACB_neuron-inhibitory	Elovl5	-9.03592	0.289065	1.27354e-199	1.36925e-199	-0.125862	0.453684	0.724525	0.77063	0.000245032	1.15777e-05	0	0
STR-CP-ACB_neuron-inhibitory	Ms4a4b	-10.8386	0.16675	0	0	-0.115556	0.257568	0.607535	0.657652	-0.000425887	1.70344e-05	2.98357e-110	2.30139e-109
STR-CP-ACB_neuron-inhibitory	Olig2	-10.7601	0.15808	0	0	-0.271156	0.243523	0.383068	0.508559	-0.000387165	1.72366e-05	2.28419e-79	9.77126e-79
STR-CP-ACB_neuron-inhibitory	Lars2	-9.77514	0.200792	0	0	-0.294529	0.313509	0.42433	0.553111	0.00017948	1.34865e-05	0	0
STR-CP-ACB_neuron-inhibitory	Apln	-10.7913	0.197992	0	0	-0.464582	0.307388	0.234246	0.407824	-0.000404627	1.73184e-05	1.06765e-97	5.75059e-97
STR-CP-ACB_neuron-inhibitory	Tox	-10.4154	0.0959802	0	0	-0.179816	0.142009	0.392186	0.473515	-0.000511248	1.73775e-05	6.31534e-149	1.94515e-147
STR-CP-ACB_neuron-inhibitory	Irs2	-8.74336	0.194979	0	0	0.31041	0.305	0.404616	0.918678	0.00018302	1.14894e-05	0	0
STR-CP-ACB_neuron-inhibitory	Pcsk1n	-8.4763	0.445062	1.64531e-79	1.64531e-79	0.0699772	0.699885	0.850291	0.940557	0.000225007	9.9614e-06	0	0
STR-CP-ACB_neuron-inhibitory	Enpp2	-10.5549	0.135873	0	0	-0.310036	0.207693	0.295687	0.426409	-0.0002421	1.72163e-05	6.10824e-31	1.84638e-30
STR-CP-ACB_neuron-inhibitory	Sirt6	-10.2029	0.175776	0	0	-0.298376	0.273103	0.379696	0.515889	-9.98105e-06	1.49541e-05	0.535743	0.742052
STR-CP-ACB_neuron-inhibitory	Cldn5	-10.1938	0.259391	7.97796e-289	8.93915e-289	-0.34611	0.405717	0.447529	0.584021	-2.25918e-05	1.54088e-05	0.247008	0.442835
STR-CP-ACB_neuron-inhibitory	Ogt	-7.91449	0.173707	0	0	-1.03357	0.272127	0.00533716	0.0667447	0.000447371	8.93054e-06	0	0
STR-CP-ACB_neuron-inhibitory	Stub1	-7.32999	0.129339	0	0	-0.13397	0.202625	0.528174	0.588966	0.000246413	6.63446e-06	0	0
STR-CP-ACB_neuron-inhibitory	Slc32a1	-5.43908	0.0676017	0	0	-0.0946827	0.10529	0.475427	0.522004	0.00017864	5.18678e-06	0	0
STR-CP-ACB_neuron-inhibitory	C1qa	-10.6289	0.106182	0	0	-0.418073	0.159144	0.142466	0.262976	-0.000352781	1.72147e-05	3.90668e-70	1.5292e-69
STR-CP-ACB_neuron-inhibitory	C1qb	-10.67	0.108472	0	0	-0.403002	0.162847	0.157589	0.279827	-0.000374755	1.73018e-05	1.33444e-81	5.87347e-81
STR-CP-ACB_neuron-inhibitory	Pmch	-10.7024	0.148004	0	0	-0.161865	0.227531	0.513322	0.58604	-0.000372325	1.68766e-05	9.60142e-83	4.69844e-82
STR-CP-ACB_neuron-inhibitory	Grn	-10.1306	0.181175	0	0	-0.282164	0.281654	0.408966	0.536228	-4.57924e-05	1.50703e-05	0.0221499	0.0495339
STR-CP-ACB_neuron-inhibitory	Hes5	-10.4015	0.103063	0	0	-0.10199	0.15513	0.521956	0.57276	-0.000137152	1.60093e-05	5.26558e-11	1.43931e-10
STR-CP-ACB_neuron-inhibitory	H2afx	-9.8879	0.166513	0	0	-0.197936	0.258833	0.496182	0.58246	0.000118581	1.39102e-05	5.65092e-12	1.26003e-11
STR-CP-ACB_neuron-inhibitory	Ptges3	-9.0411	0.209598	0	0	-1.17633	0.327797	0.00442514	0.0661578	0.000163684	1.25641e-05	0	0
STR-CP-ACB_neuron-inhibitory	Cdk5r1	-6.24815	0.239079	8.18117e-145	8.3459e-145	-0.275744	0.375921	0.503755	0.610304	0.000206382	5.69861e-06	0	0
STR-CP-ACB_neuron-inhibitory	Pik3r1	-8.80796	0.131778	0	0	-0.472138	0.204743	0.137173	0.278028	0.000237502	1.12107e-05	0	0
STR-CP-ACB_neuron-inhibitory	Olig1	-10.4777	0.0614338	0	0	-0.354667	0.0818739	0.129433	0.202215	-0.000332098	1.72866e-05	3.29601e-63	1.23841e-62
STR-CP-ACB_neuron-inhibitory	Lamp5	-7.71291	0.0423831	0	0	-0.666635	0.0561128	0.00627624	0.0219814	0.000277525	1.21516e-05	0	0
STR-CP-ACB_neuron-inhibitory	Cd24a	-10.6845	0.115752	0	0	-0.419698	0.175041	0.153826	0.281175	-0.000351336	1.70564e-05	6.23634e-74	2.53979e-73
STR-CP-ACB_neuron-inhibitory	Gpm6b	-5.00497	0.0665687	0	0	-0.71731	0.103793	0.00683122	0.0395406	0.000217452	4.84188e-06	0	0
STR-CP-ACB_neuron-inhibitory	Adamts3	-7.61379	0.213708	1.24735e-254	1.38196e-254	-0.110206	0.335022	0.673854	0.718716	0.000336298	1.01537e-05	0	0
STR-CP-ACB_neuron-inhibitory	C1ql3	-10.5577	0.139154	0	0	-0.359821	0.213237	0.245313	0.383386	-0.000352808	1.68923e-05	1.03141e-72	4.07276e-72
STR-CP-ACB_neuron-inhibitory	Pisd	-9.2599	0.246375	9.78404e-289	1.09979e-288	0.704353	0.386597	0.124167	0.880994	0.000463203	1.02414e-05	0	0
STR-CP-ACB_neuron-inhibitory	Ifi27	-10.5844	0.0906914	0	0	-0.311976	0.133541	0.213918	0.315886	-0.000314837	1.70051e-05	2.16176e-58	7.70728e-58
STR-CP-ACB_neuron-inhibitory	Gfap	-10.8364	0.194886	0	0	0.387447	0.302212	0.310948	0.902608	-0.000446907	1.77475e-05	1.96117e-114	1.61044e-113
STR-CP-ACB_neuron-inhibitory	Gja1	-9.80308	0.213159	0	0	-0.245541	0.331978	0.503378	0.601563	5.47227e-05	1.6396e-05	0.00762506	0.0153847
STR-CP-ACB_neuron-inhibitory	Ghr	-10.5232	0.111198	0	0	-0.589355	0.168042	0.0508244	0.159347	-0.000223135	1.65202e-05	2.52724e-28	7.48956e-28
STR-CP-ACB_neuron-inhibitory	C4b	-10.9227	0.174991	0	0	0.247737	0.270867	0.4511	0.916032	-0.00023756	1.68673e-05	2.79892e-29	8.28917e-29
STR-CP-ACB_neuron-inhibitory	Penk	-8.62356	0.340961	1.4122e-134	1.43078e-134	-0.00965279	0.534915	0.853112	0.878927	0.00019654	1.4603e-05	0	0
STR-CP-ACB_neuron-inhibitory	Tubb3	-7.13979	0.224474	1.40398e-208	1.51204e-208	-0.254328	0.352677	0.510119	0.609111	0.000224254	7.15264e-06	0	0
STR-CP-ACB_neuron-inhibitory	Vegfa	-9.89033	0.232662	0	0	0.00279512	0.363809	0.806486	0.83341	0.000243162	1.41183e-05	0	0
STR-CP-ACB_neuron-inhibitory	Nudt1	-10.7559	0.162015	0	0	-0.391399	0.249953	0.24977	0.402006	-0.0004167	1.70596e-05	3.72684e-101	2.20918e-100
STR-CP-ACB_neuron-inhibitory	Ntm	-8.94886	0.160219	0	0	-0.637605	0.249515	0.0717982	0.23038	0.00025888	1.23542e-05	0	0
STR-CP-ACB_neuron-inhibitory	Drd2	-9.53468	0.114647	0	0	-0.405724	0.174488	0.164386	0.292017	0.000212831	1.55422e-05	0	0
STR-CP-ACB_neuron-inhibitory	Kl	-10.6495	0.0907742	0	0	-0.133271	0.133478	0.451079	0.514455	-0.000395068	1.71765e-05	1.70397e-90	8.20349e-90
STR-CP-ACB_neuron-inhibitory	Sox11	-9.26414	0.163643	0	0	-0.643705	0.253672	0.0719466	0.230805	-6.32645e-05	1.50809e-05	0.000837755	0.00204395
STR-CP-ACB_neuron-inhibitory	Htt	-8.00109	0.130322	0	0	-0.295787	0.203654	0.307698	0.436225	0.000307624	8.27692e-06	0	0
STR-CP-ACB_neuron-inhibitory	Sirt7	-9.61741	0.328918	2.65694e-174	2.78382e-174	-0.0864586	0.516354	0.787473	0.823883	0.00031217	1.26178e-05	0	0
STR-CP-ACB_neuron-inhibitory	Slc1a2	-5.40143	0.0769314	0	0	-0.230557	0.120001	0.296431	0.383255	0.000230588	5.46862e-06	0	0
STR-CP-ACB_neuron-inhibitory	Cd47	-6.16232	0.0917641	0	0	-0.637709	0.143479	0.0267469	0.100521	0.000267025	5.60055e-06	0	0
STR-CP-ACB_neuron-inhibitory	Atp1a2	-8.30805	0.207244	0	0	0.204222	0.324547	0.558059	0.941174	0.000327304	1.10615e-05	0	0
STR-CP-ACB_neuron-inhibitory	Tcf7	-10.6659	0.111734	0	0	-0.344277	0.168753	0.21659	0.335068	-0.000265922	1.67104e-05	7.63477e-39	2.44961e-38
STR-CP-ACB_neuron-inhibitory	Insm1	-10.124	0.135311	0	0	-0.288492	0.207994	0.321158	0.449257	-8.94968e-05	1.54685e-05	9.00449e-06	2.26155e-05
STR-CP-ACB_neuron-inhibitory	Itgb1	-9.8259	0.145036	0	0	-0.560689	0.224475	0.0947956	0.24382	0.00011753	1.40254e-05	2.69562e-11	6.00092e-11
STR-CP-ACB_neuron-inhibitory	Pla2g4e	-10.671	0.115103	0	0	-0.413204	0.174042	0.157787	0.284652	-0.000399838	1.69771e-05	5.56562e-98	3.15609e-97
STR-CP-ACB_neuron-inhibitory	Syt11	-6.47512	0.148253	3.77591e-11	3.77591e-11	-0.271157	0.232792	0.371287	0.498166	0.000230476	5.41673e-06	0	0
STR-CP-ACB_neuron-inhibitory	Fcrls	-10.5358	0.117684	0	0	-0.385121	0.178376	0.185324	0.312707	-0.000316851	1.68508e-05	2.38157e-59	8.53246e-59
STR-CP-ACB_neuron-inhibitory	Insr	-8.98723	0.194527	0	0	-0.248505	0.304534	0.47404	0.578985	0.000299691	1.07036e-05	0	0
STR-CP-ACB_neuron-inhibitory	Gad1	-5.16772	0.0892201	0	0	-0.0590519	0.139629	0.570018	0.606781	0.000169207	5.0581e-06	0	0
STR-CP-ACB_neuron-inhibitory	Sox2	-10.269	0.0603106	0	0	-0.378591	0.0801104	0.114008	0.18349	-0.0003191	1.71108e-05	7.48408e-59	2.67602e-58
STR-CP-ACB_neuron-inhibitory	Dpp6	-6.27696	0.0474456	0	0	-0.571932	0.072846	0.0236585	0.0613841	0.000241426	5.55415e-06	0	0
STR-CP-ACB_neuron-inhibitory	B2m	-10.5735	0.14419	0	0	-0.102297	0.22168	0.592126	0.63995	-0.000194817	1.64218e-05	1.01457e-22	2.90707e-22
STR-CP-ACB_neuron-inhibitory	Aldoc	-8.03427	0.257497	2.30568e-199	2.48045e-199	-0.0691483	0.404144	0.757871	0.793048	0.000301013	1.02855e-05	0	0
STR-CP-ACB_neuron-inhibitory	Mog	-10.65	0.193571	0	0	-0.667196	0.300394	0.0886254	0.259458	-0.000382819	1.71957e-05	7.876e-86	3.85906e-85
STR-CP-ACB_neuron-inhibitory	Jak1	-7.5802	0.0749274	0	0	-0.400952	0.115844	0.120609	0.217617	0.000274907	7.4665e-06	0	0
STR-CP-ACB_neuron-inhibitory	Cd3e	-10.2014	0.28084	1.58031e-250	1.75085e-250	0.12421	0.439775	0.724538	0.929376	-3.96741e-05	1.50698e-05	0.050286	0.107074
STR-CP-ACB_neuron-inhibitory	Mtor	-7.88363	0.110641	0	0	-0.0574793	0.172558	0.606604	0.641999	0.000293452	7.9256e-06	0	0
STR-CP-ACB_neuron-inhibitory	Nfic	-10.0028	0.208212	0	0	-0.375885	0.324961	0.340472	0.504823	0.000113126	1.43325e-05	2.4234e-10	5.34825e-10
STR-CP-ACB_neuron-inhibitory	Gamt	-10.4526	0.097539	0	0	-0.630956	0.145683	0.029166	0.106198	-0.000168097	1.6343e-05	1.20154e-15	3.36214e-15
STR-CP-ACB_neuron-inhibitory	Adora2a	-9.52772	0.144892	0	0	-0.32945	0.223668	0.289409	0.42876	0.000213814	1.50426e-05	0	0
STR-CP-ACB_neuron-inhibitory	Jun	-10.3633	0.0622723	0	0	-0.0408516	0.0838562	0.531099	0.560632	-0.000298691	1.70756e-05	1.53409e-49	5.36934e-49
STR-CP-ACB_neuron-inhibitory	Trim2	-7.2383	0.0907619	0	0	-0.823857	0.14132	0.00356743	0.0382997	0.000274193	7.06134e-06	0	0
STR-CP-ACB_neuron-inhibitory	Sparc	-9.71068	0.219507	0	0	0.685866	0.343003	0.103978	0.867311	0.000171404	1.4001e-05	0	0
STR-CP-ACB_neuron-inhibitory	Snhg11	-5.83285	0.201872	3.24602e-175	3.42154e-175	-0.303485	0.316785	0.416941	0.549336	0.000673248	8.3071e-06	0	0
STR-CP-ACB_neuron-inhibitory	Vcan	-10.6437	0.124389	0	0	-0.173312	0.189421	0.45613	0.53899	-0.000213791	1.67163e-05	1.66391e-25	4.85409e-25
STR-CP-ACB_neuron-inhibitory	Rbm39	-6.63948	0.118542	0	0	-0.508342	0.185716	0.098967	0.233974	0.000343414	6.05942e-06	0	0
STR-CP-ACB_neuron-inhibitory	Gmfb	-7.5631	0.0960206	0	0	-1.03732	0.149268	0.000367569	0.010169	0.000254029	7.99791e-06	0	0
STR-CP-ACB_neuron-inhibitory	Pbx3	-9.01978	0.183841	0	0	-0.699758	0.286856	0.0670778	0.233744	0.000198069	1.28342e-05	0	0
STR-CP-ACB_neuron-inhibitory	Apod	-10.4921	0.17495	0	0	-0.286229	0.270626	0.392758	0.52295	-0.000314908	1.71854e-05	1.3867e-54	4.95307e-54
STR-CP-ACB_neuron-inhibitory	Cfl1	-6.57364	0.233761	5.05461e-168	5.26226e-168	-0.366521	0.367498	0.390889	0.546333	0.0002163	6.01771e-06	0	0
STR-CP-ACB_neuron-inhibitory	Ifnar2	-10.6343	0.0964945	0	0	-0.317233	0.143571	0.219199	0.325462	-0.000321771	1.67102e-05	2.87245e-57	1.00536e-56
STR-CP-ACB_neuron-inhibitory	Atm	-10.1237	0.115922	0	0	-0.613186	0.177011	0.0454178	0.154244	3.90767e-05	1.49451e-05	0.0458613	0.0870847
STR-CP-ACB_neuron-inhibitory	Gapdh	-9.7555	0.381124	8.91925e-136	9.03669e-136	-0.259536	0.598427	0.661772	0.741538	6.15562e-05	1.40585e-05	0.000815592	0.00166692
STR-CP-ACB_neuron-inhibitory	Spock2	-4.52038	0.0514699	0	0	-0.135159	0.0804531	0.383137	0.4356	0.000134981	3.20919e-06	0	0
STR-CP-ACB_neuron-inhibitory	Son	-7.21469	0.271545	2.03584e-150	2.09238e-150	-0.215564	0.426913	0.612442	0.688385	0.000329488	6.87577e-06	0	0
STR-CP-ACB_neuron-inhibitory	Stat3	-9.57038	0.0733937	0	0	-0.131252	0.109084	0.424183	0.483838	0.000172361	1.28307e-05	0	0
STR-CP-ACB_neuron-inhibitory	Nfkb1	-10.3248	0.122064	0	0	-0.0921438	0.186888	0.571978	0.618864	3.99273e-07	1.50479e-05	0.761763	0.889947
STR-CP-ACB_neuron-inhibitory	Ppargc1a	-10.1722	0.0880178	0	0	-0.330068	0.131	0.194104	0.297779	2.29046e-05	1.52146e-05	0.241734	0.389028
STR-CP-ACB_neuron-inhibitory	Tpt1	-9.95216	0.249546	7.69896e-299	8.71644e-299	-0.954786	0.390106	0.0400908	0.209647	-3.53905e-05	1.54492e-05	0.0803198	0.166024
STR-CP-ACB_neuron-inhibitory	Map1lc3a	-8.64694	0.171583	0	0	-0.452906	0.2683	0.208282	0.37052	0.000248158	1.04186e-05	0	0
STR-CP-ACB_neuron-inhibitory	Lsamp	-9.85339	0.146734	0	0	-0.429904	0.226849	0.191568	0.337986	2.58677e-05	1.4648e-05	0.165868	0.28973
STR-CP-ACB_neuron-inhibitory	Sulf2	-10.3199	0.119125	0	0	-0.490765	0.18026	0.1074	0.237482	-0.000403874	1.74141e-05	1.70701e-96	9.32681e-96
STR-CP-ACB_neuron-inhibitory	Surf1	-9.73576	0.125921	0	0	-0.367983	0.194229	0.217384	0.349004	0.000150344	1.33312e-05	0	0
STR-CP-ACB_neuron-inhibitory	Dlx6os1	-9.15063	0.137978	0	0	-0.838745	0.213174	0.0110888	0.0856606	0.000118753	1.40182e-05	9.55814e-12	2.10818e-11
STR-CP-ACB_neuron-inhibitory	Reln	-9.61567	0.245819	8.58406e-291	9.64906e-291	-0.989615	0.38388	0.0312188	0.187458	0.000224052	1.63296e-05	0	0
STR-CP-ACB_neuron-inhibitory	Myc	-10.6619	0.122453	0	0	-0.496013	0.18592	0.107585	0.242232	-0.000449837	1.7146e-05	6.85133e-123	7.54635e-122
STR-CP-ACB_neuron-inhibitory	H2-K1	-10.827	0.217778	0	0	-0.300338	0.339024	0.44166	0.568382	-0.000370569	1.70834e-05	3.07428e-81	1.28099e-80
STR-CP-ACB_neuron-inhibitory	Apoe	-7.90619	0.236513	2.58224e-229	2.83538e-229	0.351157	0.371268	0.417698	0.932113	0.000302891	9.18151e-06	0	0
STR-CP-ACB_neuron-inhibitory	Neat1	-10.8088	0.064681	0	0	-0.10218	0.0879349	0.442449	0.488342	-0.000179008	1.72426e-05	2.7016e-15	7.56453e-15
STR-CP-ACB_neuron-inhibitory	Prox1	-10.506	0.0683813	0	0	-0.127459	0.0955057	0.413665	0.46936	-0.000284518	1.67056e-05	1.12721e-47	3.86225e-47
STR-CP-ACB_neuron-inhibitory	AC149090.1	-10.6792	0.231548	0	0	0.365401	0.36162	0.392655	0.927106	9.36716e-05	1.53126e-05	2.1478e-06	4.56757e-06
STR-CP-ACB_neuron-inhibitory	Tac1	-8.23433	0.210084	2.36985e-302	2.66864e-302	-0.32773	0.32865	0.399086	0.542586	0.000233266	1.23131e-05	0	0
STR-CP-ACB_neuron-inhibitory	Stat1	-10.6703	0.143375	0	0	-0.459897	0.219879	0.159674	0.305939	-0.000476865	1.71478e-05	6.06924e-132	8.49694e-131
STR-CP-ACB_neuron-inhibitory	Trac	-10.6871	0.119702	0	0	-0.393367	0.181596	0.181066	0.309958	-0.000389366	1.69468e-05	7.7371e-90	3.72871e-89
STR-CP-ACB_neuron-inhibitory	Gstm1	-10.2619	0.154711	0	0	-0.0857433	0.23915	0.630341	0.671691	9.25502e-07	1.5499e-05	0.760537	0.899092
STR-CP-ACB_neuron-inhibitory	Fgfr3	-10.7794	0.100481	0	0	-0.194596	0.149755	0.379871	0.469093	-0.000277177	1.71566e-05	1.22816e-42	4.13641e-42
STR-CP-ACB_neuron-inhibitory	Ptprz1	-10.1588	0.114534	0	0	-1.03372	0.173829	0.000664452	0.0190556	-0.000117783	1.61273e-05	1.35999e-08	3.51771e-08
STR-CP-ACB_neuron-inhibitory	Rarres2	-10.7911	0.216475	0	0	-0.309279	0.33695	0.429915	0.560257	-0.000422984	1.70834e-05	6.71673e-105	4.9256e-104
STR-CP-ACB_neuron-inhibitory	Mat2a	-10.3547	0.21798	0	0	-0.375809	0.339957	0.355395	0.518159	-7.02172e-05	1.5638e-05	0.000631655	0.00153977
STR-CP-ACB_neuron-inhibitory	Drd1	-5.37225	0.122521	0	0	-0.32425	0.190695	0.26017	0.387667	0.000265044	9.70145e-06	0	0
STR-CP-ACB_neuron-inhibitory	Mboat2	-9.97032	0.0524679	0	0	-0.414558	0.0714879	0.0853386	0.137819	0.000170184	1.3913e-05	0	0
STR-CP-ACB_neuron-inhibitory	Rims2	-8.88918	0.244142	1.28372e-260	1.42225e-260	-0.884076	0.382588	0.0534273	0.232912	0.000182931	1.21303e-05	0	0
STR-CP-ACB_neuron-inhibitory	Cdkn1a	-10.0124	0.162183	0	0	-0.113822	0.250987	0.602788	0.65331	6.87489e-06	1.5734e-05	0.628613	0.808148
STR-CP-ACB_neuron-inhibitory	Sod2	-8.94105	0.234382	1.34666e-287	1.50293e-287	-0.320032	0.367453	0.443603	0.574485	0.000251327	1.10576e-05	0	0
STR-CP-ACB_neuron-inhibitory	Aqp4	-10.5162	0.0980879	0	0	-0.394905	0.146273	0.149197	0.263641	-0.000154314	1.66587e-05	2.26459e-14	6.29445e-14
STR-CP-ACB_neuron-msn	Sox9	-10.3974	0.117647	0	0	-0.195637	0.176142	0.416575	0.512658	-9.64268e-05	1.91115e-05	7.82449e-05	0.000184482
STR-CP-ACB_neuron-msn	S100a6	-10.7811	0.170793	0	0	0.00708607	0.262653	0.746849	0.785758	-0.000249716	1.91761e-05	3.23646e-26	1.08597e-25
STR-CP-ACB_neuron-msn	Agpat3	-8.15258	0.160562	0	0	-0.257769	0.250932	0.413358	0.538791	0.000288741	1.00483e-05	0	0
STR-CP-ACB_neuron-msn	Efnb2	-7.37571	0.0882084	0	0	-0.0893237	0.13577	0.524776	0.579899	0.0002417	9.72381e-06	0	0
STR-CP-ACB_neuron-msn	Akt1	-8.97659	0.148146	0	0	-0.122859	0.230306	0.575507	0.638511	0.000253532	1.22186e-05	0	0
STR-CP-ACB_neuron-msn	Tpm4	-10.7927	0.16065	0	0	-0.472244	0.245758	0.17374	0.337605	-0.000351013	1.99172e-05	8.60744e-49	3.61177e-48
STR-CP-ACB_neuron-msn	Ercc1	-10.5714	0.232485	0	0	-0.146816	0.361512	0.649116	0.711747	-0.000280176	1.89752e-05	2.76967e-36	1.01244e-35
STR-CP-ACB_neuron-msn	Sst	-10.6266	0.193145	0	0	-0.1586	0.298221	0.587454	0.660467	-0.000352241	1.97639e-05	9.92043e-54	4.30274e-53
STR-CP-ACB_neuron-msn	Trp53	-10.2824	0.108085	0	0	-0.338029	0.161556	0.223044	0.343837	-7.84977e-05	1.7833e-05	0.000962851	0.00219827
STR-CP-ACB_neuron-msn	Slc1a3	-9.99525	0.140142	0	0	-0.704322	0.214048	0.0351471	0.142173	5.09692e-05	1.78419e-05	0.0240978	0.0490521
STR-CP-ACB_neuron-msn	Igf1r	-9.23388	0.230873	2.93692e-306	3.30951e-306	-0.0378827	0.361288	0.7672	0.798145	0.000300272	1.30608e-05	0	0
STR-CP-ACB_neuron-msn	Cd209a	-10.6703	0.167106	0	0	-0.402743	0.256457	0.248766	0.408972	-0.000374189	1.95449e-05	2.04816e-56	8.59098e-56
STR-CP-ACB_neuron-msn	Nr2e1	-10.7319	0.124211	0	0	-0.402775	0.186341	0.182902	0.319229	-0.00034048	1.97859e-05	2.38145e-50	1.00224e-49
STR-CP-ACB_neuron-msn	Nts	-10.4343	0.117844	0	0	-0.640406	0.17535	0.0381101	0.133121	-0.00046494	2.02146e-05	6.18161e-94	7.12549e-93
STR-CP-ACB_neuron-msn	Ifngr1	-10.5466	0.0943798	0	0	-0.523467	0.13742	0.0629404	0.157342	-0.000150837	1.88502e-05	1.54996e-09	3.95009e-09
STR-CP-ACB_neuron-msn	Sirt1	-10.1148	0.143447	0	0	-0.597176	0.219662	0.0740988	0.217102	-1.74595e-05	1.7482e-05	0.411109	0.616466
STR-CP-ACB_neuron-msn	Btg2	-10.3956	0.114855	0	0	-0.368669	0.169861	0.200071	0.325545	-0.000343092	2.06893e-05	5.79517e-47	2.24846e-46
STR-CP-ACB_neuron-msn	Srebf1	-10.6765	0.080275	0	0	-0.406753	0.111954	0.118048	0.209297	-0.000363107	1.95302e-05	2.21064e-57	9.56943e-57
STR-CP-ACB_neuron-msn	Hexb	-9.91755	0.187762	0	0	-0.271668	0.2909	0.435086	0.563079	5.40721e-05	1.74594e-05	0.0146931	0.0302861
STR-CP-ACB_neuron-msn	Clu	-8.47945	0.298214	3.68703e-164	3.78944e-164	0.0897334	0.468058	0.766568	0.914927	0.000275653	1.17716e-05	0	0
STR-CP-ACB_neuron-msn	Alcam	-9.10258	0.441592	2.65584e-90	2.67354e-90	-0.463584	0.693689	0.52604	0.68108	0.000163407	1.45344e-05	1.11022e-19	2.94112e-19
STR-CP-ACB_neuron-msn	Cd4	-8.36044	0.129507	0	0	-0.344131	0.199296	0.253639	0.388536	0.000310739	1.43393e-05	0	0
STR-CP-ACB_neuron-msn	Agpat4	-10.4769	0.0733813	0	0	-0.249418	0.10115	0.259524	0.339895	-7.55307e-05	1.86128e-05	0.00204367	0.0045373
STR-CP-ACB_neuron-msn	Cdh2	-8.74742	0.103371	0	0	-0.229811	0.157793	0.348619	0.451307	0.000200036	1.32844e-05	0	0
STR-CP-ACB_neuron-msn	Csf1r	-10.5932	0.12862	0	0	-0.495563	0.193163	0.113548	0.255903	-0.000397729	2.027e-05	4.30799e-66	2.2125e-65
STR-CP-ACB_neuron-msn	Fads2	-9.8153	0.192651	0	0	-0.221765	0.299379	0.50654	0.609608	0.000143315	1.61313e-05	7.11378e-13	1.7299e-12
STR-CP-ACB_neuron-msn	Parp1	-8.79517	0.065034	0	0	-0.154723	0.0963595	0.381163	0.446025	0.000329023	1.1558e-05	0	0
STR-CP-ACB_neuron-msn	Gad2	-5.55631	0.11752	0	0	-0.0958384	0.18419	0.567271	0.622678	0.000142374	5.6907e-06	0	0
STR-CP-ACB_neuron-msn	Cat	-10.2212	0.0840032	0	0	-0.198543	0.122037	0.349793	0.431794	7.37322e-05	1.70125e-05	0.00085163	0.00180077
STR-CP-ACB_neuron-msn	Pcna	-10.0912	0.104518	0	0	-0.482227	0.156198	0.0971717	0.214568	-1.40224e-05	1.72677e-05	0.483032	0.688325
STR-CP-ACB_neuron-msn	Stmn2	-9.92412	0.118623	0	0	-0.852573	0.178669	0.00716503	0.0590227	3.96928e-05	1.81421e-05	0.0817253	0.156632
STR-CP-ACB_neuron-msn	Vcam1	-10.6244	0.0971768	0	0	-0.415302	0.141072	0.132684	0.24313	-0.000337828	1.97417e-05	6.04949e-50	2.52663e-49
STR-CP-ACB_neuron-msn	Cnn3	-10.1331	0.0945392	0	0	-0.584223	0.139685	0.0416164	0.124102	8.45506e-05	1.71492e-05	0.000117816	0.000252731
STR-CP-ACB_neuron-msn	Rpl6	-10.7559	0.151335	0	0	-0.428414	0.230724	0.200948	0.354894	-0.000452154	1.98111e-05	6.73795e-90	6.07287e-89
STR-CP-ACB_neuron-msn	Casp2	-10.4463	0.0645855	0	0	-0.326969	0.0862625	0.16085	0.238621	-5.49009e-05	1.79229e-05	0.0213443	0.0456829
STR-CP-ACB_neuron-msn	Aldh1l1	-10.3659	0.114375	0	0	-0.167949	0.171353	0.450429	0.536054	-4.83033e-05	1.84685e-05	0.0457989	0.0950169
STR-CP-ACB_neuron-msn	Crym	-8.70421	0.279472	1.75073e-188	1.84868e-188	-0.304445	0.436707	0.521096	0.644386	7.50354e-06	1.7665e-05	0.648953	0.841792
STR-CP-ACB_neuron-msn	Dcx	-10.0171	0.102111	0	0	-0.657978	0.15111	0.0259647	0.100915	-0.000172473	1.83088e-05	2.95722e-13	8.43471e-13
STR-CP-ACB_neuron-msn	Msmo1	-9.47023	0.252224	4.66204e-267	5.13845e-267	-0.760753	0.394299	0.105649	0.307738	0.000218089	1.54614e-05	0	0
STR-CP-ACB_neuron-msn	Elovl5	-9.22729	0.310333	5.17936e-177	5.35916e-177	-0.0265281	0.486804	0.824972	0.853018	0.000276906	1.34266e-05	0	0
STR-CP-ACB_neuron-msn	Ms4a4b	-10.8837	0.173078	0	0	-0.093935	0.265961	0.644607	0.693268	-0.000433004	1.97404e-05	3.53466e-74	2.42606e-73
STR-CP-ACB_neuron-msn	Olig2	-10.8954	0.173115	0	0	-0.269821	0.265783	0.413249	0.541996	-0.00036056	2.00984e-05	2.0117e-52	8.62406e-52
STR-CP-ACB_neuron-msn	Lars2	-9.87127	0.193823	0	0	-0.309673	0.301304	0.398682	0.54347	0.000118149	1.60113e-05	3.94392e-09	9.24289e-09
STR-CP-ACB_neuron-msn	Apln	-10.8412	0.205698	0	0	-0.474504	0.318178	0.239423	0.421007	-0.00038756	2.00496e-05	3.86607e-65	1.96729e-64
STR-CP-ACB_neuron-msn	Irs2	-9.06329	0.216933	0	0	0.28882	0.338907	0.461503	0.936679	0.000211518	1.39165e-05	0	0
STR-CP-ACB_neuron-msn	Pcsk1n	-8.80665	0.456628	1.49883e-80	1.49883e-80	0.0769904	0.717741	0.846581	0.941817	0.000229613	1.25053e-05	0	0
STR-CP-ACB_neuron-msn	Enpp2	-10.7496	0.140657	0	0	-0.351085	0.213051	0.26154	0.401611	-0.000137939	2.01434e-05	2.07234e-07	5.1942e-07
STR-CP-ACB_neuron-msn	Sirt6	-10.3014	0.162827	0	0	-0.325425	0.250825	0.329294	0.476873	-4.15876e-05	1.76238e-05	0.0770308	0.152563
STR-CP-ACB_neuron-msn	Cldn5	-10.3483	0.223399	0	0	-0.373226	0.347278	0.369197	0.534861	-0.000100487	1.84612e-05	9.13503e-05	0.000208708
STR-CP-ACB_neuron-msn	Ogt	-8.08489	0.187409	0	0	-1.07112	0.293227	0.00635441	0.0709645	0.000445834	1.07409e-05	0	0
STR-CP-ACB_neuron-msn	Stub1	-7.66822	0.135243	0	0	-0.0920477	0.211397	0.599127	0.649755	0.000257373	8.36937e-06	0	0
STR-CP-ACB_neuron-msn	Slc32a1	-5.6732	0.0769867	0	0	-0.0474851	0.12028	0.569252	0.607238	0.00017232	4.92261e-06	0	0
STR-CP-ACB_neuron-msn	C1qa	-10.667	0.130149	0	0	-0.424779	0.195995	0.171453	0.3127	-0.000350618	1.99319e-05	6.66786e-52	2.76134e-51
STR-CP-ACB_neuron-msn	C1qb	-10.681	0.127005	0	0	-0.358038	0.190699	0.231725	0.365238	-0.000412258	2.00561e-05	2.79273e-74	1.72159e-73
STR-CP-ACB_neuron-msn	Pmch	-10.6915	0.156098	0	0	-0.117915	0.238717	0.58843	0.64878	-0.000367458	1.94607e-05	5.99514e-57	2.60374e-56
STR-CP-ACB_neuron-msn	Grn	-10.3653	0.131728	0	0	-0.358075	0.200016	0.240008	0.377317	-0.000136415	1.82795e-05	7.0659e-08	1.7569e-07
STR-CP-ACB_neuron-msn	Hes5	-9.96176	0.164517	0	0	-0.101689	0.254139	0.623996	0.676205	2.3233e-05	1.66327e-05	0.270625	0.438836
STR-CP-ACB_neuron-msn	H2afx	-9.95451	0.154026	0	0	-0.196033	0.237469	0.482947	0.579113	7.64107e-05	1.63461e-05	0.000249508	0.000533502
STR-CP-ACB_neuron-msn	Ptges3	-9.41309	0.202199	0	0	-1.12876	0.314767	0.00594129	0.0713013	0.000112462	1.57399e-05	9.32909e-09	2.16311e-08
STR-CP-ACB_neuron-msn	Cdk5r1	-6.47035	0.271191	1.3069e-120	1.32444e-120	-0.232346	0.426359	0.594715	0.688152	0.000196753	6.78864e-06	0	0
STR-CP-ACB_neuron-msn	Pik3r1	-9.03522	0.137613	0	0	-0.39172	0.212835	0.217232	0.363165	0.000234775	1.34656e-05	0	0
STR-CP-ACB_neuron-msn	Olig1	-10.694	0.083768	0	0	-0.36335	0.117162	0.156306	0.253457	-0.000257294	2.01697e-05	2.54558e-25	7.92396e-25
STR-CP-ACB_neuron-msn	Lamp5	-8.1702	0.0514736	0	0	-0.721414	0.0702072	0.00718671	0.0204373	0.000279742	1.35073e-05	0	0
STR-CP-ACB_neuron-msn	Cd24a	-10.6978	0.113162	0	0	-0.410143	0.168036	0.160606	0.287541	-0.000425497	1.97442e-05	3.2298e-74	2.21682e-73
STR-CP-ACB_neuron-msn	Gpm6b	-5.08542	0.0755134	0	0	-0.698513	0.118051	0.0129916	0.0559476	0.000180318	4.62463e-06	0	0
STR-CP-ACB_neuron-msn	Cdkn2a	-10.7371	0.188701	0	0	-0.0554284	0.291182	0.706732	0.744516	-0.00041263	1.9606e-05	1.14584e-75	7.91403e-75
STR-CP-ACB_neuron-msn	Adamts3	-7.81665	0.21073	6.43076e-272	7.08792e-272	-0.100351	0.330392	0.682686	0.72968	0.000351261	9.78275e-06	0	0
STR-CP-ACB_neuron-msn	C1ql3	-10.6757	0.179413	0	0	-0.457858	0.276135	0.214635	0.386296	-0.000394277	1.97938e-05	3.33662e-65	1.62711e-64
STR-CP-ACB_neuron-msn	Pisd	-9.31298	0.249699	7.74279e-278	8.53403e-278	0.742342	0.391385	0.11239	0.839063	0.00043297	1.1985e-05	0	0
STR-CP-ACB_neuron-msn	Ifi27	-10.7159	0.117234	0	0	-0.322464	0.174774	0.250122	0.3747	-0.000337361	1.97903e-05	7.74134e-48	3.17572e-47
STR-CP-ACB_neuron-msn	Gfap	-10.8712	0.198702	0	0	0.369961	0.306693	0.336709	0.897823	-0.00040623	2.05158e-05	8.06433e-68	4.22746e-67
STR-CP-ACB_neuron-msn	Gja1	-9.85569	0.195408	0	0	-0.247531	0.302427	0.477479	0.591798	7.12758e-05	1.8759e-05	0.00225766	0.0047426
STR-CP-ACB_neuron-msn	Ghr	-10.6839	0.14243	0	0	-0.513902	0.216405	0.120452	0.2713	-0.000359636	1.95892e-05	3.37996e-55	1.5985e-54
STR-CP-ACB_neuron-msn	C4b	-11.063	0.194919	0	0	0.305855	0.301128	0.405391	0.914225	-0.000229869	1.96614e-05	5.75896e-21	1.81245e-20
STR-CP-ACB_neuron-msn	Penk	-4.09586	0.09521	0	0	-0.62275	0.148377	0.0323864	0.113547	0.000161643	7.0419e-06	0	0
STR-CP-ACB_neuron-msn	Tubb3	-7.74117	0.284155	2.13367e-153	2.19173e-153	-0.172933	0.446369	0.671701	0.73744	0.000250438	9.38471e-06	0	0
STR-CP-ACB_neuron-msn	Vegfa	-9.93704	0.254536	1.91503e-289	2.11507e-289	0.112182	0.397681	0.71169	0.91174	0.000226295	1.6257e-05	0	0
STR-CP-ACB_neuron-msn	Ntm	-9.19026	0.152201	0	0	-0.579457	0.235675	0.0925337	0.251366	0.000258814	1.43957e-05	0	0
STR-CP-ACB_neuron-msn	Drd2	-4.64398	0.0493274	0	0	-0.345785	0.0760512	0.137722	0.203311	0.000161797	5.2366e-06	0	0
STR-CP-ACB_neuron-msn	Kl	-10.5586	0.117614	0	0	-0.131249	0.175285	0.507305	0.579222	-0.00040937	1.99065e-05	1.11425e-73	7.01203e-73
STR-CP-ACB_neuron-msn	Sox11	-9.22112	0.188326	0	0	-0.561386	0.2921	0.145144	0.325752	7.0556e-06	1.68903e-05	0.640525	0.827206
STR-CP-ACB_neuron-msn	Htt	-8.27256	0.153014	0	0	-0.284801	0.238885	0.365702	0.501671	0.000302012	1.02567e-05	0	0
STR-CP-ACB_neuron-msn	Sirt7	-9.65547	0.318237	1.91071e-184	2.01762e-184	-0.121674	0.498949	0.747817	0.794476	0.000260331	1.47645e-05	0	0
STR-CP-ACB_neuron-msn	Slc1a2	-5.4636	0.0834504	0	0	-0.231051	0.129901	0.313667	0.406966	0.000230249	6.51635e-06	0	0
STR-CP-ACB_neuron-msn	Cd47	-6.52331	0.105339	0	0	-0.670341	0.164411	0.026655	0.109477	0.000286554	7.17266e-06	0	0
STR-CP-ACB_neuron-msn	Atp1a2	-8.36833	0.21585	5.7666e-291	6.45005e-291	0.238332	0.337586	0.522354	0.941875	0.000331831	1.27971e-05	0	0
STR-CP-ACB_neuron-msn	Tcf7	-10.659	0.108534	0	0	-0.399684	0.160643	0.163087	0.287159	-0.000328949	1.9429e-05	5.86813e-45	2.39488e-44
STR-CP-ACB_neuron-msn	Insm1	-10.2131	0.163708	0	0	-0.25185	0.252136	0.421505	0.54379	-7.14491e-05	1.77896e-05	0.00238714	0.00539365
STR-CP-ACB_neuron-msn	Itgb1	-10.133	0.139382	0	0	-0.535203	0.21344	0.103549	0.254422	0.000107275	1.69848e-05	2.24833e-06	4.95806e-06
STR-CP-ACB_neuron-msn	Pla2g4e	-10.7562	0.136462	0	0	-0.352067	0.206489	0.253318	0.390794	-0.000449262	1.97789e-05	4.536e-86	4.02905e-85
STR-CP-ACB_neuron-msn	Syt11	-7.05054	0.189999	3.9712e-282	4.37715e-282	-0.19899	0.298271	0.536276	0.627259	0.000283198	7.22952e-06	0	0
STR-CP-ACB_neuron-msn	Fcrls	-10.5156	0.123277	0	0	-0.305685	0.185344	0.284487	0.408096	-0.000270416	1.92104e-05	1.41346e-28	4.74329e-28
STR-CP-ACB_neuron-msn	Insr	-9.27574	0.204333	0	0	-0.224287	0.319212	0.522137	0.622545	0.000287923	1.31393e-05	0	0
STR-CP-ACB_neuron-msn	Gad1	-5.21325	0.0939665	0	0	-0.0778294	0.147198	0.553728	0.603686	0.000167384	4.82044e-06	0	0
STR-CP-ACB_neuron-msn	Sox2	-9.95266	0.0850564	0	0	-0.551159	0.12174	0.0445339	0.121723	-0.000137014	1.86012e-05	2.00113e-09	5.2889e-09
STR-CP-ACB_neuron-msn	Itga4	-10.7656	0.129086	0	0	-0.209803	0.19449	0.417444	0.520286	-0.000426053	1.9665e-05	5.77478e-79	4.15784e-78
STR-CP-ACB_neuron-msn	Bmp4	-10.6649	0.158564	0	0	-0.517919	0.242467	0.136591	0.299723	-0.000454028	1.97943e-05	3.15697e-91	3.43632e-90
STR-CP-ACB_neuron-msn	Dpp6	-6.60897	0.0724816	0	0	-0.530345	0.112207	0.0484391	0.121401	0.000266235	6.90364e-06	0	0
STR-CP-ACB_neuron-msn	B2m	-10.645	0.143115	0	0	-0.0930685	0.21795	0.603234	0.65486	-0.000199783	1.90486e-05	9.43897e-17	2.71198e-16
STR-CP-ACB_neuron-msn	Aldoc	-8.09135	0.26925	8.08207e-182	8.51929e-182	-0.0637578	0.422257	0.770188	0.804763	0.000292796	1.20564e-05	0	0
STR-CP-ACB_neuron-msn	Mog	-10.8194	0.221327	0	0	-0.657764	0.343137	0.124422	0.317618	-0.00032723	2.01326e-05	5.21531e-45	2.02763e-44
STR-CP-ACB_neuron-msn	Jak1	-8.01906	0.0680254	0	0	-0.420457	0.103161	0.100921	0.184591	0.000267986	9.5984e-06	0	0
STR-CP-ACB_neuron-msn	Cd3e	-10.7108	0.151552	0	0	-0.186843	0.231477	0.48905	0.581343	-0.000288318	1.92882e-05	3.92771e-35	1.38188e-34
STR-CP-ACB_neuron-msn	Mtor	-8.306	0.127843	0	0	-0.0134095	0.198998	0.69088	0.720294	0.000326071	9.99293e-06	0	0
STR-CP-ACB_neuron-msn	Nfic	-10.1395	0.202746	0	0	-0.374315	0.314997	0.337618	0.504145	5.62614e-05	1.71208e-05	0.0129202	0.0266682
STR-CP-ACB_neuron-msn	Gamt	-10.5208	0.106733	0	0	-0.626217	0.158105	0.0361757	0.123185	-0.000176177	1.89874e-05	5.44388e-11	1.49463e-10
STR-CP-ACB_neuron-msn	Adora2a	-4.32772	0.0941986	0	0	-0.300428	0.147391	0.247749	0.358975	0.000143536	5.38591e-06	0	0
STR-CP-ACB_neuron-msn	Jun	-10.4697	0.0937816	0	0	0.11731	0.135627	0.487274	0.808834	-0.000210841	1.94663e-05	1.82927e-19	5.6204e-19
STR-CP-ACB_neuron-msn	Trim2	-7.72877	0.107158	0	0	-0.822739	0.166392	0.00787209	0.0577958	0.000305563	9.24334e-06	0	0
STR-CP-ACB_neuron-msn	Sparc	-9.48084	0.184919	0	0	0.58951	0.28774	0.12373	0.812682	0.000213377	1.46782e-05	0	0
STR-CP-ACB_neuron-msn	Snhg11	-6.08082	0.20563	1.86384e-182	1.96714e-182	-0.344089	0.322285	0.378097	0.536313	0.000646072	9.96099e-06	0	0
STR-CP-ACB_neuron-msn	Vcan	-10.6105	0.138988	0	0	-0.238588	0.210969	0.396438	0.512958	-0.000234264	1.93698e-05	2.95731e-23	9.23823e-23
STR-CP-ACB_neuron-msn	Rbm39	-6.8615	0.141683	0	0	-0.491803	0.221889	0.137871	0.29325	0.000372325	7.45852e-06	0	0
STR-CP-ACB_neuron-msn	Gmfb	-7.92204	0.0988551	0	0	-1.02475	0.152694	0.000978719	0.014239	0.00027011	1.002e-05	0	0
STR-CP-ACB_neuron-msn	Pbx3	-9.91177	0.11699	0	0	-0.787995	0.176772	0.0120654	0.0715405	0.000135898	1.72597e-05	1.32713e-10	3.19315e-10
STR-CP-ACB_neuron-msn	Apod	-10.7209	0.194245	0	0	-0.240086	0.299755	0.484358	0.596201	-0.00024748	2.01524e-05	6.69487e-21	1.98221e-20
STR-CP-ACB_neuron-msn	Cfl1	-7.07857	0.252842	5.71716e-164	5.88026e-164	-0.341878	0.397272	0.448138	0.594595	0.000239648	7.84573e-06	0	0
STR-CP-ACB_neuron-msn	Ifnar2	-10.7721	0.138058	0	0	-0.268473	0.209213	0.354255	0.480625	-0.000387395	1.96506e-05	2.67647e-63	1.22475e-62
STR-CP-ACB_neuron-msn	Atm	-10.1655	0.115126	0	0	-0.616197	0.173476	0.0438675	0.142695	-5.72766e-06	1.75257e-05	0.664336	0.841323
STR-CP-ACB_neuron-msn	Gapdh	-9.93749	0.358334	1.49147e-148	1.53205e-148	-0.244555	0.561763	0.658993	0.743778	1.42141e-05	1.68226e-05	0.468868	0.667631
STR-CP-ACB_neuron-msn	Spock2	-5.07567	0.0386859	0	0	-0.0561664	0.0595518	0.485694	0.515188	0.000168457	4.2547e-06	0	0
STR-CP-ACB_neuron-msn	Son	-7.28301	0.296139	6.6189e-128	6.74324e-128	-0.193355	0.465482	0.661106	0.734043	0.000325106	8.08629e-06	0	0
STR-CP-ACB_neuron-msn	Mfap4	-10.6822	0.187661	0	0	-0.498278	0.289397	0.191257	0.368867	-0.000461465	1.97928e-05	8.59693e-91	9.98567e-90
STR-CP-ACB_neuron-msn	Stat3	-9.59053	0.0825597	0	0	-0.0292175	0.121843	0.594856	0.628471	0.000142313	1.51088e-05	3.95128e-15	1.01156e-14
STR-CP-ACB_neuron-msn	Nfkb1	-10.4533	0.125583	0	0	-0.0960198	0.190519	0.57295	0.627851	-7.47704e-06	1.76287e-05	0.625882	0.813245
STR-CP-ACB_neuron-msn	Ppargc1a	-10.2394	0.0971259	0	0	-0.342636	0.143313	0.198907	0.311824	-3.23722e-05	1.78034e-05	0.163743	0.297733
STR-CP-ACB_neuron-msn	Tpt1	-10.0007	0.237062	0	0	-0.760746	0.369347	0.0909397	0.286342	-4.27088e-05	1.77484e-05	0.0645492	0.130002
STR-CP-ACB_neuron-msn	Map1lc3a	-9.27636	0.192666	0	0	-0.406766	0.300392	0.287486	0.459065	0.000231306	1.39161e-05	0	0
STR-CP-ACB_neuron-msn	Lsamp	-10.0708	0.122077	0	0	-0.46101	0.184823	0.13148	0.2705	-3.08514e-05	1.75881e-05	0.181894	0.32258
STR-CP-ACB_neuron-msn	Sulf2	-10.6005	0.0891461	0	0	-0.487617	0.127309	0.0762192	0.169325	-0.000305157	1.96997e-05	7.3662e-41	2.82908e-40
STR-CP-ACB_neuron-msn	Surf1	-9.90769	0.121799	0	0	-0.31968	0.185744	0.266613	0.393673	0.000127237	1.58886e-05	9.59633e-11	2.30143e-10
STR-CP-ACB_neuron-msn	Dlx6os1	-9.52655	0.128461	0	0	-0.837621	0.196043	0.0102862	0.0696448	0.000107862	1.65748e-05	1.80272e-07	4.08745e-07
STR-CP-ACB_neuron-msn	Reln	-9.95781	0.232982	0	0	-1.24395	0.362487	0.00546291	0.0725775	7.78462e-05	1.85818e-05	0.00112722	0.00237156
STR-CP-ACB_neuron-msn	Myc	-10.6647	0.129581	0	0	-0.462193	0.195137	0.139809	0.281558	-0.000459317	1.9847e-05	1.27902e-93	1.43201e-92
STR-CP-ACB_neuron-msn	H2-K1	-10.885	0.235996	0	0	-0.302808	0.366679	0.468011	0.599777	-0.000410665	1.98782e-05	5.13694e-70	2.98388e-69
STR-CP-ACB_neuron-msn	Apoe	-8.01274	0.248924	2.1813e-209	2.36964e-209	0.356655	0.390449	0.427307	0.939962	0.00031226	1.08754e-05	0	0
STR-CP-ACB_neuron-msn	Neat1	-11.0758	0.0841408	0	0	-0.00996103	0.117731	0.621491	0.649814	-9.67963e-05	2.02291e-05	0.000285651	0.000665907
STR-CP-ACB_neuron-msn	Prox1	-10.3614	0.111553	0	0	-0.0954769	0.167206	0.550548	0.607376	-7.12137e-05	1.79303e-05	0.00233627	0.00533716
STR-CP-ACB_neuron-msn	AC149090.1	-10.7213	0.219792	0	0	0.32741	0.341892	0.418024	0.930336	9.97632e-05	1.76891e-05	2.05995e-05	4.47437e-05
STR-CP-ACB_neuron-msn	Tac1	-10.5755	0.0913799	0	0	-0.367134	0.130704	0.163972	0.269635	-0.000178331	2.00496e-05	3.56495e-12	9.49574e-12
STR-CP-ACB_neuron-msn	Gstm1	-10.2579	0.152815	0	0	-0.150133	0.234429	0.540534	0.617252	-2.39765e-05	1.80227e-05	0.288642	0.484324
STR-CP-ACB_neuron-msn	Fgfr3	-10.8179	0.118784	0	0	-0.177232	0.177216	0.442512	0.533178	-0.000302452	1.99233e-05	5.52298e-35	1.99095e-34
STR-CP-ACB_neuron-msn	Ptprz1	-10.4295	0.12875	0	0	-0.855837	0.194363	0.0088064	0.0651686	-0.000180505	1.91966e-05	1.71622e-13	4.75521e-13
STR-CP-ACB_neuron-msn	Rarres2	-10.7421	0.176039	0	0	-0.189029	0.270976	0.52442	0.614628	-0.000304908	1.93674e-05	6.15221e-37	2.32246e-36
STR-CP-ACB_neuron-msn	Mat2a	-10.3966	0.219564	0	0	-0.371566	0.34129	0.36604	0.531413	-8.88811e-05	1.81985e-05	0.000213951	0.000498876
STR-CP-ACB_neuron-msn	Drd1	-9.93934	0.138412	0	0	-0.223115	0.2098	0.414193	0.524699	0.000121221	1.96499e-05	3.03715e-07	6.84153e-07
STR-CP-ACB_neuron-msn	Mboat2	-9.98303	0.0576693	0	0	-0.407482	0.0765526	0.093576	0.154042	0.000141066	1.62526e-05	1.09163e-11	2.58964e-11
STR-CP-ACB_neuron-msn	Rims2	-9.22513	0.234671	3.02516e-283	3.3343e-283	-0.969929	0.366672	0.0309568	0.167553	0.000167125	1.49114e-05	3.33067e-19	8.98091e-19
STR-CP-ACB_neuron-msn	Cdkn1a	-10.3021	0.117228	0	0	-0.24364	0.17576	0.349818	0.460614	-0.000111475	1.87964e-05	4.06022e-06	9.97111e-06
STR-CP-ACB_neuron-msn	Sod2	-9.01849	0.22839	1.21081e-290	1.33454e-290	-0.326373	0.357382	0.431405	0.57693	0.000221104	1.29863e-05	0	0
STR-CP-ACB_neuron-msn	Aqp4	-10.4623	0.0958327	0	0	-0.440317	0.139464	0.112797	0.222731	-0.00017112	1.91955e-05	7.70347e-13	2.15948e-12
STR-CP-ACB_neutrophil	Igf2	-8.69514	1.13118	0.000501893	0.00050523	-1.03645	1.23277	0.417864	0.838474	-0.000858734	0.000413782	0.133087	0.760685
STR-CP-ACB_neutrophil	Sox9	-10.1691	1.06582	0.000768477	0.000774874	0.179859	1.16163	0.757612	0.979468	-5.44743e-06	0.000384149	0.79343	0.992981
STR-CP-ACB_neutrophil	Cd52	-10.0771	1.03918	0.000729042	0.000733613	-0.209965	1.13561	0.733037	0.946859	0.000263831	0.000370956	0.526764	0.9362
STR-CP-ACB_neutrophil	S100a6	-10.5672	0.943706	4.6252e-07	4.71949e-07	-0.344821	0.843353	0.629191	0.909238	-7.22837e-05	0.000396315	0.713561	0.989104
STR-CP-ACB_neutrophil	Agpat3	-10.8939	0.853514	1.7248e-07	1.78382e-07	-0.352375	0.762596	0.632656	0.91021	0.000754435	0.000358376	0.084745	0.528106
STR-CP-ACB_neutrophil	Efnb2	-10.5019	0.87504	2.47091e-06	2.51959e-06	-0.442743	0.770859	0.573565	0.895687	0.000519388	0.000369688	0.23676	0.786204
STR-CP-ACB_neutrophil	Akt1	-8.65021	0.997583	0.0017253	0.00172584	-0.328966	1.09414	0.545497	0.869753	0.000229655	0.000272739	0.457939	0.940128
STR-CP-ACB_neutrophil	Tgfb1	-8.84743	3.02892	0.00268882	0.00269484	-0.998319	4.19764	0.207177	0.694322	9.89525e-05	0.000327178	0.702895	0.982388
STR-CP-ACB_neutrophil	Tpm4	-7.26482	0.590837	2.39444e-05	2.43768e-05	-0.482279	0.654269	0.490747	0.871919	-0.000154386	0.00021547	0.497831	0.975785
STR-CP-ACB_neutrophil	Trp53	-10.0918	0.932691	2.45737e-07	2.55587e-07	-0.462111	0.82337	0.576315	0.887557	-0.000294024	0.000393783	0.50466	0.975025
STR-CP-ACB_neutrophil	Slc1a3	-10.1309	0.829347	8.751e-14	9.92653e-14	0.113324	0.671428	0.717996	0.957078	0.000242946	0.000360706	0.541509	0.943286
STR-CP-ACB_neutrophil	Igf1r	-8.74362	4263.1	0.103154	0.103448	-0.280554	6914.98	0.70832	0.928898	0.00038504	0.000318545	0.292596	0.856755
STR-CP-ACB_neutrophil	Cd274	-9.85845	1.17724	0.00221749	0.00223326	-0.42823	1.26807	0.629113	0.917029	-0.000204052	0.000406933	0.600261	0.984063
STR-CP-ACB_neutrophil	Vtn	-8.84693	1.19819	0.000371008	0.000373676	-0.488101	1.30549	0.629806	0.924899	-0.000389571	0.000437945	0.455442	0.972505
STR-CP-ACB_neutrophil	Ifngr1	-7.07948	0.937509	0.00088005	0.000887304	-1.24556	1.09063	0.299662	0.828117	-0.000206106	0.000320851	0.549544	0.998297
STR-CP-ACB_neutrophil	Sirt1	-10.4068	1.72837	0.0113928	0.0114568	-0.458026	2.15739	0.618544	0.902016	-0.000302961	0.000407197	0.503342	0.975349
STR-CP-ACB_neutrophil	Flt4	-10.8321	0.953288	9.47501e-07	9.69254e-07	0.215877	0.839037	0.699995	0.965494	-0.000228784	0.000402088	0.575011	0.986847
STR-CP-ACB_neutrophil	Btg2	-8.0392	0.771482	1.21891e-08	1.26837e-08	-0.710623	0.819887	0.426582	0.855647	0.000122511	0.00029706	0.658467	0.98403
STR-CP-ACB_neutrophil	Fos	-11.3915	1.87788	0.00419632	0.00420202	-0.41984	2.25065	0.580124	0.895957	0.000481308	0.000406258	0.329593	0.829955
STR-CP-ACB_neutrophil	Hexb	-8.20753	359.929	0.0664643	0.0666832	-0.883054	567.542	0.512963	0.871893	-0.000134853	0.000326294	0.641868	0.998116
STR-CP-ACB_neutrophil	Clu	-6.66871	0.485919	1.9106e-12	2.09167e-12	-0.0313839	0.565146	0.814063	0.959892	8.26577e-06	0.000174862	0.827417	0.997645
STR-CP-ACB_neutrophil	Alcam	-10.2351	0.883682	3.75097e-13	4.24723e-13	-0.721983	0.715918	0.412468	0.812488	-8.33127e-05	0.000384197	0.702327	0.990446
STR-CP-ACB_neutrophil	Il10rb	-10.9531	2.01517	0.0099753	0.0100377	0.216264	2.65139	0.764347	0.965098	0.000331134	0.00037391	0.457375	0.886994
STR-CP-ACB_neutrophil	Cd4	-11.1325	0.93984	9.87942e-14	1.1581e-13	-0.00161109	0.76073	0.762952	0.947187	0.000192866	0.000408788	0.612113	0.957502
STR-CP-ACB_neutrophil	Agpat4	-9.03642	0.861164	3.43767e-07	3.57255e-07	-1.33884	0.699128	0.13537	0.637861	1.32329e-05	0.000373905	0.789889	0.989007
STR-CP-ACB_neutrophil	C3	-9.74851	0.94747	2.13433e-10	2.25196e-10	0.359447	0.766778	0.618566	0.979365	-0.000115638	0.000412126	0.704683	0.997968
STR-CP-ACB_neutrophil	Cdh2	-10.5878	0.898702	1.03587e-06	1.0576e-06	0.181834	0.793705	0.714327	0.973826	0.000198324	0.000379266	0.595306	0.960923
STR-CP-ACB_neutrophil	Csf1r	-5.82818	0.889494	0.00103403	0.00104491	-2.05065	1.11642	0.0762141	0.646726	-9.48645e-05	0.000275965	0.683298	0.999836
STR-CP-ACB_neutrophil	Fads2	-9.0724	0.835341	2.36121e-05	2.37627e-05	0.539602	0.870637	0.568256	0.99086	4.78054e-05	0.000322985	0.751087	0.987506
STR-CP-ACB_neutrophil	Ifitm3	-9.12511	1.05531	0.0011891	0.00119869	-1.14895	1.15528	0.336973	0.802521	-0.000250794	0.000373795	0.536911	0.977414
STR-CP-ACB_neutrophil	Parp1	-10.6295	0.91705	1.40581e-07	1.44823e-07	0.637902	0.827754	0.513735	0.989834	-8.05723e-05	0.000383669	0.708432	0.99192
STR-CP-ACB_neutrophil	Sell	-10.2352	54.2955	0.00649341	0.00650251	0.950554	84.6999	0.35327	0.983794	-6.05395e-05	0.000440907	0.75603	0.995304
STR-CP-ACB_neutrophil	Gad2	-9.99692	23.5547	0.00336662	0.00337721	0.0357726	36.4148	0.783363	0.954265	0.00052313	0.000381127	0.232102	0.808781
STR-CP-ACB_neutrophil	Cat	-9.28007	0.96468	0.000441522	0.000443482	-0.423566	1.04972	0.635936	0.921192	5.85105e-05	0.000347487	0.742364	0.982652
STR-CP-ACB_neutrophil	Pcna	-10.3217	1.30739	0.00190282	0.00190976	-0.494675	1.41325	0.512777	0.859953	0.000131167	0.00036893	0.667955	0.966406
STR-CP-ACB_neutrophil	Hdc	-10.7228	2.88357	0.0204541	0.0205381	0.474707	3.96567	0.683098	0.978877	-0.00026624	0.00041511	0.546114	0.98515
STR-CP-ACB_neutrophil	Il1b	-10.4369	1.05809	5.75744e-06	5.90078e-06	-0.366388	0.968762	0.643001	0.919517	0.00017414	0.000438374	0.655464	0.967648
STR-CP-ACB_neutrophil	Stmn2	-10.4264	1.16552	0.00261299	0.00263468	-0.179798	1.32517	0.770972	0.96014	0.000197734	0.00038273	0.601898	0.953933
STR-CP-ACB_neutrophil	Vcam1	-10.1765	1.35733	0.00664497	0.00669083	0.110702	1.58339	0.776087	0.968617	-0.000448767	0.000410421	0.376599	0.957077
STR-CP-ACB_neutrophil	Cnn3	-9.09001	0.860301	1.70571e-05	1.72847e-05	-1.0104	0.752964	0.305884	0.770239	-0.000271835	0.000364338	0.503063	0.982456
STR-CP-ACB_neutrophil	Slc2a1	-10.09	1.92942	0.00895284	0.00901099	-1.21839	2.47428	0.345071	0.775201	-9.71681e-05	0.000404178	0.694931	0.98873
STR-CP-ACB_neutrophil	Plac8	-9.97125	1.14411	7.42842e-05	7.58503e-05	0.430059	1.33056	0.683858	0.99266	-7.40234e-05	0.000404018	0.73555	0.993933
STR-CP-ACB_neutrophil	Flt1	-7.16225	0.537713	4.72462e-12	5.08549e-12	-0.229684	0.43533	0.599578	0.883825	0.000149489	0.000233854	0.544832	0.966563
STR-CP-ACB_neutrophil	Casp2	-9.75819	46.556	0.0517384	0.0519337	-0.555079	72.7452	0.62081	0.909804	-0.000492038	0.000394514	0.331064	0.922896
STR-CP-ACB_neutrophil	Aldh1l1	-9.32404	0.874498	4.88282e-07	5.05994e-07	-0.248388	0.773408	0.690865	0.932283	-0.000207352	0.000368775	0.578169	0.99506
STR-CP-ACB_neutrophil	Cd9	-9.92463	1.6132	0.00872642	0.00877265	-0.240746	1.99094	0.707218	0.935298	-0.000155263	0.000390088	0.640187	0.992323
STR-CP-ACB_neutrophil	Crym	-9.61044	0.92747	5.45947e-12	6.05805e-12	-0.998235	0.750567	0.278308	0.767066	0.000276516	0.00040343	0.530519	0.949494
STR-CP-ACB_neutrophil	Msmo1	-10.4862	0.971186	0.000631096	0.000633236	-0.80196	0.837761	0.383089	0.800894	0.000101765	0.000393983	0.704393	0.96808
STR-CP-ACB_neutrophil	Il10ra	-8.18627	0.839441	1.60714e-10	1.73336e-10	-0.89073	0.67933	0.283928	0.770619	5.72385e-05	0.000365139	0.763374	0.993672
STR-CP-ACB_neutrophil	Elovl5	-8.40299	0.715677	8.54349e-06	8.64686e-06	-1.1734	0.615516	0.148408	0.671169	0.0001501	0.000305189	0.62432	0.970883
STR-CP-ACB_neutrophil	Lars2	-10.6363	0.937988	1.39835e-07	1.44032e-07	-0.0604745	0.822652	0.745651	0.941787	-0.000131374	0.000397002	0.668074	0.990407
STR-CP-ACB_neutrophil	Apln	-10.6576	0.941883	5.24184e-08	5.44806e-08	-0.553456	0.765089	0.510466	0.861325	-7.93342e-05	0.000408762	0.715599	0.991579
STR-CP-ACB_neutrophil	Irs2	-10.1478	1.04272	0.00116565	0.00117115	0.155044	1.13499	0.751176	0.97411	-6.40088e-05	0.000371458	0.72673	0.991889
STR-CP-ACB_neutrophil	Pcsk1n	-9.61765	1.30082	0.00607004	0.0061105	-0.894466	1.55148	0.403022	0.834873	0.000532728	0.000357331	0.229493	0.745867
STR-CP-ACB_neutrophil	Enpp2	-10.7846	0.993799	1.96563e-06	2.02222e-06	-0.387008	0.914849	0.64918	0.925594	0.000339789	0.000410854	0.470684	0.917661
STR-CP-ACB_neutrophil	Sirt6	-10.3714	306.247	0.0094515	0.00948329	-0.364979	481.359	0.605295	0.888057	-0.000358462	0.000402367	0.4506	0.974563
STR-CP-ACB_neutrophil	Cldn5	-7.91975	0.821936	5.00317e-10	5.20755e-10	-0.849041	0.665162	0.284927	0.77709	0.000207953	0.000357524	0.579443	0.979087
STR-CP-ACB_neutrophil	Ogt	-9.78898	4.25063	0.00486282	0.004872	-0.720562	6.06397	0.395541	0.809713	0.0001852	0.000363649	0.610267	0.955083
STR-CP-ACB_neutrophil	Stub1	-10.0651	0.875621	7.92338e-06	8.02618e-06	-0.0544263	0.998997	0.797024	0.961355	0.000700491	0.000312862	0.0704726	0.476318
STR-CP-ACB_neutrophil	Slc32a1	-10.213	0.796864	4.52891e-15	5.54535e-15	0.559597	0.644873	0.45956	0.990792	0.000632359	0.000346618	0.116671	0.63767
STR-CP-ACB_neutrophil	C1qa	-10.0487	0.957314	7.81823e-12	8.48717e-12	-0.794737	0.775012	0.408684	0.811436	-0.000345292	0.000416362	0.472452	0.979619
STR-CP-ACB_neutrophil	C1qb	-10.4003	0.936276	8.82677e-09	9.11346e-09	-0.404643	0.75879	0.578883	0.886329	-0.000111355	0.000406942	0.693543	0.994257
STR-CP-ACB_neutrophil	Grn	-9.48049	3.34486	0.0223819	0.0224949	-0.604891	4.77702	0.545536	0.886133	0.000276081	0.000354245	0.494352	0.932053
STR-CP-ACB_neutrophil	Hes5	-9.56458	0.940324	2.36706e-06	2.41859e-06	-0.601812	0.838816	0.530715	0.882079	-0.000572227	0.000394712	0.279382	0.888423
STR-CP-ACB_neutrophil	Bst2	-10.0678	0.981376	1.41897e-07	1.4717e-07	-0.653129	0.869027	0.513601	0.875759	-0.000379419	0.000413956	0.447889	0.964859
STR-CP-ACB_neutrophil	Ptges3	-10.379	0.867594	1.07507e-13	1.28465e-13	-0.568001	0.70273	0.480179	0.845971	8.42991e-05	0.000377231	0.705144	0.974204
STR-CP-ACB_neutrophil	Cdk5r1	-11.2117	1205.68	0.0631324	0.0633313	1.00573	1907.17	0.406785	0.970072	0.000699925	0.000345692	0.0999896	0.552617
STR-CP-ACB_neutrophil	Socs3	-10.4499	0.873932	9.73673e-14	1.11602e-13	0.113802	0.70726	0.719152	0.955061	8.57761e-05	0.000380139	0.718851	0.975064
STR-CP-ACB_neutrophil	Pik3r1	-9.30254	1.02051	0.00265188	0.00266446	-0.577914	1.14543	0.531725	0.876705	0.000114543	0.000333796	0.676392	0.975379
STR-CP-ACB_neutrophil	Olig1	-9.95798	0.988276	1.13518e-06	1.16956e-06	-0.480553	0.889641	0.596627	0.902658	-0.000370199	0.000413731	0.449989	0.972783
STR-CP-ACB_neutrophil	Lamp5	-10.6324	0.944632	7.3437e-08	7.5978e-08	-0.402399	0.829566	0.607374	0.897233	-1.14791e-05	0.000400001	0.766591	0.984685
STR-CP-ACB_neutrophil	Cd24a	-9.91543	34.2896	0.0368826	0.0370796	-0.453478	53.4105	0.600278	0.892642	-0.000599936	0.000407301	0.265096	0.892061
STR-CP-ACB_neutrophil	Gpm6b	-6.44816	0.845148	0.0090782	0.00913848	-0.388412	1.06919	0.457986	0.814333	0.000465518	0.000177839	0.015456	0.317785
STR-CP-ACB_neutrophil	Adamts3	-11.3486	0.949037	8.76836e-07	9.01654e-07	-0.394896	0.847209	0.619249	0.909114	0.000320918	0.000398257	0.4809	0.909608
STR-CP-ACB_neutrophil	C1ql3	-9.11486	0.898238	2.92758e-11	3.18255e-11	-0.309051	0.72691	0.62782	0.901682	-0.000655599	0.000390714	0.184219	0.885429
STR-CP-ACB_neutrophil	Itga1	-10.3761	0.946492	1.27567e-07	1.32311e-07	-0.390297	0.845529	0.612471	0.907373	0.000180151	0.000398202	0.628508	0.959683
STR-CP-ACB_neutrophil	Pisd	-9.85753	0.807413	4.8922e-08	5.1495e-08	-0.386432	0.70121	0.583564	0.898526	0.000354455	0.000343382	0.388623	0.876052
STR-CP-ACB_neutrophil	Cx3cr1	-7.65703	1.24601	0.00567796	0.00571564	-2.57341	1.47861	0.0501929	0.497727	-0.000166187	0.000362878	0.625714	0.995475
STR-CP-ACB_neutrophil	Itgam	-8.40658	0.86179	0.00108735	0.00109266	-0.508722	0.914121	0.571647	0.903971	6.24348e-05	0.000311053	0.727732	0.98297
STR-CP-ACB_neutrophil	Ly6c1	-8.37317	0.687816	7.03519e-12	7.58716e-12	0.276383	0.556624	0.608443	0.976094	-8.41387e-05	0.000299185	0.718425	0.999353
STR-CP-ACB_neutrophil	Ifi27	-10.7986	11.1726	0.0369989	0.037132	-0.336272	17.0447	0.620313	0.895824	5.43292e-05	0.000394871	0.734934	0.975099
STR-CP-ACB_neutrophil	Gfap	-10.3168	1.05297	4.90792e-06	5.04784e-06	0.842788	0.958578	0.464083	0.987594	-0.000481108	0.000437275	0.371181	0.961337
STR-CP-ACB_neutrophil	Gja1	-8.24472	0.989711	3.90448e-07	3.97814e-07	-0.772455	1.15618	0.540037	0.91858	-5.25495e-05	0.000352839	0.762242	0.998787
STR-CP-ACB_neutrophil	C4b	-11.0424	0.946158	3.91303e-07	4.05137e-07	1.10454	0.846519	0.317526	0.957078	-3.4349e-05	0.000396963	0.761434	0.99071
STR-CP-ACB_neutrophil	S100a9	-9.85156	1.23899	0.000771056	0.000774205	-0.00581725	1.05594	0.800637	0.962615	-0.000317117	0.000512653	0.564717	0.994086
STR-CP-ACB_neutrophil	Penk	-10.7069	0.893849	3.81427e-09	4.00327e-09	-0.0109166	0.782604	0.781436	0.955347	0.000712151	0.00037902	0.116683	0.613328
STR-CP-ACB_neutrophil	Tubb3	-10.7104	0.908484	1.7321e-07	1.79928e-07	-0.145974	0.804569	0.721112	0.939172	0.000314281	0.000382862	0.470713	0.913458
STR-CP-ACB_neutrophil	Vegfa	-10.5574	0.958596	1.08736e-05	1.09646e-05	-0.368745	0.846521	0.635431	0.913723	-0.000184616	0.000404006	0.617979	0.982932
STR-CP-ACB_neutrophil	Ntm	-9.99099	1.06247	0.000754522	0.000761313	0.00341305	1.14371	0.777517	0.952366	-2.35136e-05	0.000380197	0.778909	0.993742
STR-CP-ACB_neutrophil	Drd2	-11.1441	0.879177	1.96895e-06	1.99466e-06	-0.22092	0.795415	0.688254	0.92656	0.000998546	0.0003676	0.026381	0.320355
STR-CP-ACB_neutrophil	Sox11	-10.3587	43.2996	0.0653332	0.0655655	-0.745703	67.6084	0.553899	0.875355	-5.66478e-05	0.000407445	0.735686	0.990759
STR-CP-ACB_neutrophil	Htt	-9.98713	0.89476	4.35829e-07	4.53218e-07	-0.782181	0.78754	0.418594	0.837129	0.00025528	0.00037835	0.539709	0.940069
STR-CP-ACB_neutrophil	Sirt7	-9.10688	0.752138	1.25429e-13	1.43973e-13	-0.57702	0.608887	0.427162	0.827072	-2.03792e-05	0.000327126	0.779938	0.993203
STR-CP-ACB_neutrophil	Slc1a2	-4.15501	0.29326	9.47129e-15	1.0913e-14	-0.471411	0.237325	0.171409	0.598952	0.000334835	0.000127562	0.0127328	0.311474
STR-CP-ACB_neutrophil	Cd47	-8.10401	0.697517	0.000680085	0.000685582	-0.657943	0.773967	0.423638	0.842385	0.000395209	0.00024266	0.166623	0.706382
STR-CP-ACB_neutrophil	Atp1a2	-6.87763	0.559244	3.37806e-07	3.45035e-07	0.133034	0.551454	0.722922	0.975921	0.00049149	0.000223191	0.0446043	0.468294
STR-CP-ACB_neutrophil	Itgb1	-7.72617	0.787566	5.26413e-07	5.40007e-07	-0.444701	0.870148	0.596157	0.91615	9.50523e-05	0.000294783	0.696518	0.986372
STR-CP-ACB_neutrophil	Syt11	-10.3748	4.79088	0.0208294	0.0209286	-0.108227	7.05001	0.76144	0.949909	0.000547575	0.000357044	0.207093	0.736459
STR-CP-ACB_neutrophil	Fcrls	-10.5846	0.980284	1.66719e-06	1.71128e-06	-0.354143	0.885154	0.648084	0.919684	-0.000288742	0.000409073	0.521681	0.980121
STR-CP-ACB_neutrophil	Insr	-9.95306	0.995284	8.63375e-06	8.73182e-06	-0.226454	1.08325	0.723029	0.942169	0.000154047	0.000371451	0.642299	0.965426
STR-CP-ACB_neutrophil	Lyz2	-4.11823	1.06891	0.00176745	0.00179502	-2.71174	1.26692	0.0431714	0.598556	-0.000601205	0.000374089	0.136713	0.974712
STR-CP-ACB_neutrophil	Gad1	-9.84109	0.830854	5.53329e-15	6.87619e-15	0.691269	0.672381	0.382421	0.991894	0.000580007	0.000361403	0.16928	0.717258
STR-CP-ACB_neutrophil	Sox2	-10.1685	2.82517	0.0161766	0.0162664	-0.743729	3.88612	0.524796	0.870136	-0.000174998	0.000402628	0.623778	0.991639
STR-CP-ACB_neutrophil	Itga4	-7.49081	0.723007	3.22659e-10	3.34621e-10	-0.923047	0.585102	0.197166	0.711605	0.000139	0.000314493	0.652545	0.983732
STR-CP-ACB_neutrophil	Dpp6	-11.2512	0.971303	0.000461918	0.000461999	-0.772205	0.812674	0.40731	0.823245	0.000795673	0.000408715	0.113504	0.584443
STR-CP-ACB_neutrophil	B2m	-6.67394	0.734922	5.67604e-09	5.83452e-09	-0.248005	0.941077	0.757368	0.960733	-1.64597e-05	0.000233604	0.819536	0.999516
STR-CP-ACB_neutrophil	Aldoc	-7.45472	0.627017	2.55104e-05	2.57242e-05	-0.341129	0.626581	0.569603	0.89288	0.000509425	0.000245498	0.0574095	0.521303
STR-CP-ACB_neutrophil	Jak1	-8.23009	0.580114	1.9769e-13	2.20004e-13	-0.363165	0.470404	0.493018	0.844707	0.000168009	0.000252087	0.540746	0.95876
STR-CP-ACB_neutrophil	Ifit1	-10.9599	1.44424	0.00228252	0.00229512	0.57715	1.54715	0.515067	0.982804	-0.000265158	0.000415716	0.548208	0.986916
STR-CP-ACB_neutrophil	Cd3e	-10.4753	0.961194	4.36236e-07	4.49025e-07	-0.419947	0.839006	0.607857	0.906377	-0.000293028	0.000407556	0.514296	0.984627
STR-CP-ACB_neutrophil	Pecam1	-9.07199	0.835139	0.00189865	0.00192103	0.608365	0.904913	0.455629	0.992162	0.000390754	0.000280385	0.250649	0.78544
STR-CP-ACB_neutrophil	Mtor	-10.5397	1.03236	0.00198841	0.00199987	0.125645	1.14145	0.789627	0.960028	0.000588031	0.00034026	0.169781	0.666252
STR-CP-ACB_neutrophil	Ighm	-9.29328	0.927594	1.21317e-06	1.24497e-06	-0.713104	0.826692	0.465575	0.857971	-0.000244758	0.000390337	0.55137	0.987448
STR-CP-ACB_neutrophil	Nfic	-9.29796	0.846221	3.52812e-07	3.63497e-07	0.0206992	0.754614	0.785548	0.963755	-0.000231258	0.000355417	0.539867	0.994494
STR-CP-ACB_neutrophil	Adora2a	-10.1525	1.11035	0.00402243	0.00405475	-0.589815	1.25779	0.564216	0.901496	0.000720471	0.000349369	0.102531	0.535023
STR-CP-ACB_neutrophil	Cxcr2	-10.2775	1.17535	1.09268e-05	1.11513e-05	0.429687	1.04661	0.666917	0.984038	-0.000260534	0.000494068	0.598678	0.993833
STR-CP-ACB_neutrophil	Jun	-11.2137	1.08172	3.94342e-05	4.04366e-05	0.408652	1.14302	0.684431	0.984721	0.0005621	0.00041153	0.265003	0.77571
STR-CP-ACB_neutrophil	Klf4	-9.05127	0.882235	1.14205e-05	1.16122e-05	-1.00809	0.821999	0.34029	0.823454	0.000283527	0.000361419	0.478696	0.931651
STR-CP-ACB_neutrophil	Trim2	-9.98317	0.871997	0.000334236	0.00033424	-0.316494	0.717822	0.611153	0.89589	8.11279e-05	0.000373463	0.717876	0.977658
STR-CP-ACB_neutrophil	Sparc	-6.75465	0.469347	0.000455129	0.000455895	-0.117265	0.50054	0.69464	0.909723	0.000236632	0.000171841	0.242552	0.818791
STR-CP-ACB_neutrophil	Snhg11	-11.1385	1.0125	4.58077e-05	4.66927e-05	-0.172057	0.903113	0.723371	0.942504	0.000188118	0.000425519	0.630007	0.958098
STR-CP-ACB_neutrophil	Vcan	-11.0259	112.191	0.0113806	0.0114004	0.175311	175.873	0.698866	0.962768	-0.000114227	0.000417297	0.688096	0.992906
STR-CP-ACB_neutrophil	Rbm39	-8.39817	0.766208	0.000217539	0.000218246	-0.727275	0.846361	0.42393	0.858736	0.000295746	0.00028012	0.36238	0.892512
STR-CP-ACB_neutrophil	Cd44	-9.72782	0.877066	8.68521e-07	8.92109e-07	-1.02867	0.786156	0.313509	0.79935	0.000138343	0.000367538	0.661094	0.969928
STR-CP-ACB_neutrophil	Gmfb	-8.93308	0.689753	4.19463e-07	4.32118e-07	-0.414871	0.61054	0.545478	0.881492	0.000257757	0.000290341	0.441935	0.923535
STR-CP-ACB_neutrophil	Pbx3	-10.6655	3.59813	0.00106152	0.00106579	-0.11044	4.97086	0.712533	0.926648	-0.000140002	0.000395216	0.657826	0.992412
STR-CP-ACB_neutrophil	Apod	-9.25522	1.10967	4.62056e-05	4.6961e-05	0.100308	1.04188	0.78929	0.968649	-0.000695985	0.000453066	0.220551	0.913647
STR-CP-ACB_neutrophil	Cfl1	-7.77891	0.418344	1.18675e-07	1.2194e-07	-0.134088	0.373108	0.646968	0.885473	0.000370264	0.000176126	0.0750972	0.527122
STR-CP-ACB_neutrophil	Ifnar2	-10.2231	9084.66	0.108474	0.108698	0.321165	15377.2	0.695911	0.982786	-0.000350329	0.000386386	0.443424	0.970176
STR-CP-ACB_neutrophil	Atm	-9.93979	2697.27	0.0681512	0.0683753	-0.684675	4286.8	0.512114	0.850707	-0.000381169	0.000398623	0.430241	0.950921
STR-CP-ACB_neutrophil	Gapdh	-10.5679	12.0193	0.0332903	0.0334273	-0.719709	18.3892	0.483239	0.840837	0.000178098	0.000388813	0.621713	0.949191
STR-CP-ACB_neutrophil	Spock2	-5.35823	0.347175	1.74279e-22	4.57179e-22	-0.51006	0.280956	0.18523	0.635973	0.000348542	0.000151014	0.0301233	0.416014
STR-CP-ACB_neutrophil	Son	-8.94844	0.908866	0.00397981	0.00400458	-0.404835	1.0731	0.545867	0.874183	0.000509279	0.000258028	0.119192	0.578548
STR-CP-ACB_neutrophil	Stat3	-8.45923	0.724091	0.00100974	0.00101754	-0.301371	0.867631	0.703745	0.942285	0.000128979	0.000227749	0.58451	0.962958
STR-CP-ACB_neutrophil	Nfkb1	-8.16525	0.643774	6.12219e-13	6.85716e-13	-0.549717	0.520982	0.389473	0.806525	-5.2151e-05	0.000280028	0.730573	0.996373
STR-CP-ACB_neutrophil	Ppargc1a	-10.9159	398.433	0.00659029	0.0066159	-0.502682	626.791	0.535534	0.864697	-2.13112e-05	0.000398871	0.759063	0.986819
STR-CP-ACB_neutrophil	Tpt1	-8.91043	1.05956	0.0026109	0.00263563	-1.70646	1.20569	0.180294	0.617557	0.000198804	0.000346844	0.57406	0.934574
STR-CP-ACB_neutrophil	Map1lc3a	-10.8982	0.819744	2.95944e-16	3.91543e-16	-0.138852	0.663393	0.698356	0.924376	0.000579416	0.000356571	0.184598	0.708335
STR-CP-ACB_neutrophil	Lsamp	-10.4916	0.883176	9.89468e-07	1.01363e-06	-0.583338	0.799824	0.526865	0.883371	0.000248698	0.00036819	0.535125	0.930619
STR-CP-ACB_neutrophil	Sulf2	-10.294	10.3484	0.0309767	0.03113	-0.388178	15.743	0.686549	0.930005	-0.000227106	0.000397616	0.57896	0.976343
STR-CP-ACB_neutrophil	Surf1	-9.71024	0.89562	3.77265e-11	4.05601e-11	-1.01585	0.725042	0.280807	0.752005	-0.000256349	0.000389537	0.54463	0.977121
STR-CP-ACB_neutrophil	Fcgr3	-10.3753	0.823913	4.29783e-15	5.25736e-15	0.629402	0.666876	0.431478	0.984972	0.000368548	0.000358368	0.378935	0.895382
STR-CP-ACB_neutrophil	Apold1	-11.1734	1.14404	0.000578558	0.00058366	-0.154819	1.24945	0.746783	0.953919	0.000555352	0.000409811	0.27451	0.781641
STR-CP-ACB_neutrophil	H2-D1	-6.96731	34.7588	0.00724389	0.00726917	-0.0902266	54.2728	0.717631	0.920911	-0.00043442	0.000254211	0.168357	0.876747
STR-CP-ACB_neutrophil	H2-K1	-6.05817	0.547745	9.04265e-07	9.24569e-07	-0.451223	0.622957	0.514456	0.885862	-0.000101686	0.000198017	0.603031	0.999727
STR-CP-ACB_neutrophil	Apoe	-5.61504	0.374263	1.38605e-15	1.70529e-15	-0.266627	0.403883	0.535098	0.857067	0.000147787	0.000143423	0.347877	0.943407
STR-CP-ACB_neutrophil	Neat1	-6.4074	0.654691	6.64894e-10	6.92274e-10	-0.145012	0.529817	0.706844	0.927272	6.57212e-05	0.000284776	0.768753	0.99762
STR-CP-ACB_neutrophil	Ptprc	-5.7976	0.495632	1.37636e-08	1.43363e-08	-0.867752	0.403356	0.0888147	0.584371	-0.000229269	0.000214979	0.342251	0.994071
STR-CP-ACB_neutrophil	Stat1	-10.015	81.045	0.0587028	0.0589398	-0.36459	127.033	0.680803	0.922754	-0.000184367	0.000393663	0.61049	0.993558
STR-CP-ACB_neutrophil	Prom1	-10.0453	0.915967	8.60582e-07	8.76937e-07	-1.02572	0.809621	0.331955	0.786863	5.41469e-05	0.000386503	0.742864	0.981694
STR-CP-ACB_neutrophil	Gstm1	-9.12186	0.806487	9.71328e-09	1.01388e-08	-0.772452	0.70792	0.379157	0.819121	8.38584e-05	0.000341489	0.7228	0.982802
STR-CP-ACB_neutrophil	Fgfr3	-10.7057	0.924029	1.83152e-13	2.10283e-13	0.370511	0.747797	0.601174	0.973473	-9.91554e-05	0.000401931	0.701273	0.994797
STR-CP-ACB_neutrophil	Ptprz1	-10.6978	0.904873	0.000344433	0.000348821	-0.810369	0.743003	0.372795	0.799012	0.000238388	0.00038828	0.561591	0.933108
STR-CP-ACB_neutrophil	Mat2a	-9.94946	0.946171	4.80192e-07	4.94729e-07	-0.653645	0.832506	0.502067	0.85627	-0.000447709	0.000399869	0.368484	0.950995
STR-CP-ACB_neutrophil	Drd1	-10.5722	18.9523	0.0373978	0.0375554	0.141857	29.2439	0.787801	0.975266	0.000174967	0.000426759	0.650783	0.965709
STR-CP-ACB_neutrophil	Mboat2	-10.6604	444.327	0.0151138	0.0151375	-0.482509	699.775	0.542821	0.872267	0.000159792	0.000385513	0.642078	0.962097
STR-CP-ACB_neutrophil	Cdkn1a	-10.7238	0.977265	1.20777e-06	1.2242e-06	-0.0129876	0.874948	0.778762	0.953686	-0.000133	0.00040973	0.677954	0.99496
STR-CP-ACB_neutrophil	Sod2	-10.4735	1.14576	0.00374994	0.00377426	-0.34004	1.2975	0.657635	0.924041	0.000345283	0.000361006	0.427326	0.886658
STR-CP-ACB_neutrophil	Aqp4	-10.3791	1.06279	0.000100378	0.000101278	0.368582	1.16296	0.687002	0.985618	4.39789e-06	0.00038683	0.786912	0.987097
STR-CP-ACB_nsc	Sox9	-8.15008	0.449472	0.000120228	0.000121941	-0.0126987	0.644226	0.808197	0.936449	0.000715562	0.000228863	0.00567863	0.0922013
STR-CP-ACB_nsc	S100a6	-10.2349	0.719694	0.000559061	0.000562761	-0.570364	1.03052	0.548173	0.824373	-0.000346032	0.000351988	0.41939	0.966197
STR-CP-ACB_nsc	Agpat3	-9.7603	1.02619	0.000496817	0.000496817	-0.54381	1.46485	0.415923	0.726275	0.000405376	0.000297327	0.256248	0.680182
STR-CP-ACB_nsc	Efnb2	-7.84186	0.360215	3.74035e-36	5.00173e-36	-0.397636	0.441909	0.447787	0.752802	0.000266937	0.000246909	0.342619	0.81244
STR-CP-ACB_nsc	Akt1	-8.90169	0.495687	8.0559e-19	9.46536e-19	-0.392582	0.731271	0.594218	0.864267	0.000429647	0.000255807	0.171858	0.553964
STR-CP-ACB_nsc	Tpm4	-8.33889	2.15919	0.0168415	0.0169062	-1.42722	3.30205	0.146576	0.40079	0.000218828	0.000272556	0.485717	0.865029
STR-CP-ACB_nsc	Trp53	-9.2997	0.459865	3.96903e-11	4.32447e-11	-0.954331	0.564468	0.216159	0.561365	-0.000136859	0.000314812	0.628941	0.99058
STR-CP-ACB_nsc	Slc1a3	-8.64282	0.494323	0.000287344	0.000291538	-1.20902	0.666837	0.194786	0.546953	0.000269497	0.000293783	0.427507	0.842214
STR-CP-ACB_nsc	Igf1r	-7.45466	0.427697	8.13122e-05	8.13513e-05	-0.110114	0.620902	0.759936	0.922421	9.09972e-05	0.000218926	0.65948	0.949034
STR-CP-ACB_nsc	Cd209a	-10.2191	1.14758	0.00688159	0.00690811	-0.820921	1.69039	0.429134	0.745679	-0.000345082	0.000347821	0.426325	0.952489
STR-CP-ACB_nsc	Brca1	-10.0857	0.592713	0.000664839	0.000674774	-0.845693	0.797486	0.393658	0.73489	-0.000151061	0.000344162	0.621177	0.987736
STR-CP-ACB_nsc	Slc2a4	-9.99184	0.544176	0.000161483	0.000164115	-0.901019	0.701952	0.332521	0.696617	-0.000222932	0.00034755	0.545193	0.987534
STR-CP-ACB_nsc	Nr2e1	-9.04453	0.515126	0.000243555	0.00024628	-1.06223	0.675169	0.241743	0.62636	-8.00821e-05	0.000324756	0.713493	0.991287
STR-CP-ACB_nsc	Ifngr1	-10.1698	30.0614	0.0471894	0.0473114	-1.11612	47.2079	0.354986	0.666833	-1.90321e-05	0.000338823	0.754564	0.964927
STR-CP-ACB_nsc	Sirt1	-9.6857	0.516366	0.00019068	0.000193106	-1.23715	0.675362	0.196789	0.575015	3.12601e-05	0.000325094	0.755998	0.962587
STR-CP-ACB_nsc	Egfr	-8.80439	0.457267	5.05203e-35	7.32761e-35	0.107668	0.560968	0.728028	0.95133	0.000360971	0.000313434	0.311482	0.78327
STR-CP-ACB_nsc	Btg2	-9.22866	179.801	0.0433847	0.0435455	0.192948	282.975	0.771999	0.952531	-0.000232168	0.000338852	0.525557	0.990583
STR-CP-ACB_nsc	Srebf1	-10.1336	0.54915	0.000168674	0.000170934	-0.432951	0.715573	0.575597	0.840856	-0.000385488	0.000350307	0.380893	0.950558
STR-CP-ACB_nsc	Rrm2	-9.0918	0.480576	0.000555194	0.000555194	-0.972512	0.599414	0.194487	0.54985	-1.86547e-05	0.000312108	0.786103	0.987024
STR-CP-ACB_nsc	Hexb	-9.53824	0.476654	3.01749e-16	3.67128e-16	-0.357211	0.585189	0.555931	0.826309	0.00014555	0.000326264	0.630328	0.934007
STR-CP-ACB_nsc	Thbs4	-9.67793	0.688562	2.87883e-05	2.87955e-05	-0.23965	1.00733	0.719725	0.910617	9.62121e-05	0.000348633	0.691257	0.944282
STR-CP-ACB_nsc	Clu	-7.68655	0.541075	0.000662832	0.000665633	-0.167475	0.802145	0.695783	0.894288	0.000647503	0.000246108	0.0229925	0.192619
STR-CP-ACB_nsc	Agpat4	-9.2066	6.47808	0.0211768	0.0212606	-0.960897	10.0864	0.420342	0.761155	1.63567e-05	0.000330762	0.786337	0.974885
STR-CP-ACB_nsc	C3	-10.4222	0.974057	0.00336896	0.00338569	0.219644	1.4527	0.718716	0.976191	0.000103535	0.000374881	0.701212	0.956597
STR-CP-ACB_nsc	Cdh2	-6.85943	0.387251	0.000129093	0.000130528	-1.0032	0.585138	0.143923	0.545977	0.000145715	0.000171316	0.455855	0.870492
STR-CP-ACB_nsc	Fads2	-7.94574	0.426106	3.10051e-16	3.78149e-16	0.0543846	0.639458	0.797763	0.961352	0.000659812	0.000206948	0.00670197	0.0936044
STR-CP-ACB_nsc	Ifitm3	-10.3882	0.594995	0.00041912	0.000425547	-0.974009	0.801636	0.348719	0.705049	-0.000149115	0.000349572	0.628065	0.986666
STR-CP-ACB_nsc	Ikzf2	-10.463	142.435	0.0104565	0.0104658	-0.882232	224	0.318603	0.64068	-0.000127584	0.000343613	0.651411	0.987342
STR-CP-ACB_nsc	Parp1	-8.18926	0.53551	0.00165757	0.00167113	-0.387947	0.771485	0.573727	0.845285	0.000451189	0.000229438	0.102473	0.435246
STR-CP-ACB_nsc	Gad2	-8.22395	0.602381	4.04174e-05	4.09902e-05	-1.21689	0.888162	0.224784	0.664258	0.000418134	0.000297732	0.216257	0.674044
STR-CP-ACB_nsc	Cat	-9.31504	0.701231	0.00342975	0.00344769	-0.390106	1.01504	0.622717	0.871538	0.000415007	0.000279385	0.222849	0.631921
STR-CP-ACB_nsc	Pcna	-8.34729	0.545448	9.28415e-05	9.30791e-05	-0.759267	0.770056	0.362483	0.729062	-6.56554e-06	0.000296838	0.786758	0.975558
STR-CP-ACB_nsc	Hdc	-10.5581	1.25129	0.00779896	0.00783718	-0.363431	1.88924	0.668761	0.892613	0.000192228	0.000360152	0.596741	0.917364
STR-CP-ACB_nsc	Stmn2	-7.85458	0.455918	2.77053e-29	3.55284e-29	-0.0934049	0.559316	0.74144	0.909974	4.2573e-07	0.000312509	0.857043	0.996704
STR-CP-ACB_nsc	Vcam1	-10.1973	2.42119	0.0193091	0.0193921	-0.204006	3.69483	0.682592	0.883156	-0.000488016	0.000349506	0.282496	0.919139
STR-CP-ACB_nsc	Cnn3	-7.46961	420.761	0.0063637	0.0063725	-0.795606	664.132	0.144612	0.48441	0.000280826	0.000218586	0.267486	0.723728
STR-CP-ACB_nsc	Pdpn	-10.2592	0.763738	0.001601	0.00160881	-0.3436	1.09859	0.63162	0.869297	-0.000292834	0.000349079	0.471577	0.968363
STR-CP-ACB_nsc	Casp2	-9.20256	0.588997	0.000164538	0.000165406	-0.37475	0.842028	0.636205	0.87988	0.000196445	0.000305613	0.544948	0.904371
STR-CP-ACB_nsc	Aldh1l1	-9.62116	0.771219	0.00338418	0.00339639	0.216398	1.11414	0.738175	0.958087	-4.17359e-05	0.000322697	0.751282	0.986092
STR-CP-ACB_nsc	Cd9	-9.53004	8.61855	0.0272833	0.0273573	-0.0231329	13.4542	0.755165	0.911348	4.32829e-05	0.000315176	0.733301	0.952884
STR-CP-ACB_nsc	Crym	-9.60933	0.853671	0.00101683	0.00102002	-1.82377	1.2874	0.183442	0.582647	3.08768e-05	0.000353769	0.762471	0.966403
STR-CP-ACB_nsc	Mki67	-6.80752	3.56947	0.0341702	0.0342806	0.252445	5.53857	0.620157	0.983267	4.95494e-05	0.000227446	0.77364	0.990753
STR-CP-ACB_nsc	Dcx	-6.89682	0.442051	2.75636e-25	3.25791e-25	-0.633595	0.542301	0.33012	0.707626	-1.23018e-05	0.000303004	0.854496	0.998972
STR-CP-ACB_nsc	Msmo1	-9.81461	0.517765	0.000202666	0.000206052	-0.551191	0.665523	0.493043	0.79197	2.83834e-05	0.000336125	0.762721	0.963821
STR-CP-ACB_nsc	Elovl5	-8.47649	0.541178	4.05789e-13	4.61389e-13	-0.841308	0.803421	0.349319	0.756621	0.000340618	0.000273894	0.282423	0.744542
STR-CP-ACB_nsc	Olig2	-10.0963	0.559154	0.000410771	0.00041661	0.499372	0.720518	0.536587	0.977473	-0.000477994	0.000360233	0.302184	0.929356
STR-CP-ACB_nsc	Lars2	-10.2379	0.577418	0.000280337	0.000284393	-0.217082	0.769355	0.672557	0.880828	-0.000309457	0.000349629	0.455785	0.974232
STR-CP-ACB_nsc	Acta2	-10.2741	3.87726	0.022954	0.0230248	-1.24197	6.00571	0.334711	0.669475	-0.000220886	0.000358759	0.560362	0.986362
STR-CP-ACB_nsc	Tox	-10.4257	0.533151	0.000425267	0.000427499	-1.01247	0.694792	0.292433	0.647238	0.000195043	0.000336743	0.56997	0.889343
STR-CP-ACB_nsc	Irs2	-9.47677	0.446172	0.000241012	0.00024379	-0.107092	0.580435	0.736035	0.908547	0.000420772	0.000284679	0.220192	0.63335
STR-CP-ACB_nsc	Pcsk1n	-10.3532	1.98545	0.0117784	0.0118243	-0.0635173	3.01058	0.776456	0.925942	-0.000120334	0.000353479	0.658438	0.980953
STR-CP-ACB_nsc	Enpp2	-9.95432	0.551874	0.000861405	0.000861405	-0.693946	0.704322	0.346355	0.700113	0.000412309	0.000325565	0.296222	0.712053
STR-CP-ACB_nsc	Sirt6	-10.1196	0.51902	5.03592e-05	5.08681e-05	-0.201498	0.662587	0.676644	0.884077	-0.000239654	0.000339856	0.52541	0.981456
STR-CP-ACB_nsc	Cldn5	-9.80056	14.4948	0.0410362	0.0411931	-0.0090018	22.6952	0.74591	0.95674	-0.000485824	0.00035795	0.288099	0.929558
STR-CP-ACB_nsc	Igfbpl1	-8.03037	6.22422	0.0295179	0.0296435	-0.522168	9.6983	0.6895	0.908276	-0.000153663	0.000314544	0.620666	0.99748
STR-CP-ACB_nsc	Ogt	-6.91403	0.364073	8.36215e-05	8.43057e-05	-1.22862	0.503916	0.0630258	0.320579	3.84235e-05	0.000203913	0.754895	0.974654
STR-CP-ACB_nsc	Stub1	-9.16898	0.639266	0.00228538	0.00229993	0.0817862	0.915652	0.774526	0.956229	0.000278975	0.000285499	0.407219	0.813053
STR-CP-ACB_nsc	Slc32a1	-8.49238	0.603736	8.69097e-05	8.81023e-05	-0.37272	0.873432	0.674998	0.900538	9.2005e-05	0.000305916	0.706361	0.962616
STR-CP-ACB_nsc	Pclaf	-9.52389	0.523741	0.000172769	0.000174738	-1.61189	0.679224	0.113425	0.426933	0.000106866	0.000335632	0.679401	0.942391
STR-CP-ACB_nsc	Grn	-10.2433	0.557466	0.000303943	0.000308232	-0.656391	0.72931	0.468119	0.788325	-0.000140486	0.000349628	0.647626	0.991551
STR-CP-ACB_nsc	Hes5	-10.3841	182.737	0.0486447	0.0487425	-0.79667	287.511	0.425501	0.725855	0.000222922	0.000349326	0.547098	0.876269
STR-CP-ACB_nsc	H2afx	-8.62807	0.503649	0.000464602	0.000472201	0.232437	0.660316	0.662031	0.969909	-0.000205605	0.000313752	0.546539	0.992413
STR-CP-ACB_nsc	Ptges3	-9.31444	0.634305	0.000755759	0.000760071	-1.47007	0.918597	0.165045	0.471383	0.000455175	0.000298729	0.214115	0.608965
STR-CP-ACB_nsc	Cdk5r1	-8.43221	0.529222	6.57104e-08	6.72903e-08	0.207701	0.778405	0.723153	0.981258	0.000376318	0.000271826	0.228163	0.685362
STR-CP-ACB_nsc	Socs3	-10.7441	0.544355	0.000126356	0.000128343	0.292895	0.701028	0.641749	0.958877	-0.000176555	0.000352108	0.604243	0.98431
STR-CP-ACB_nsc	Pik3r1	-9.5776	0.435106	1.52712e-38	2.25318e-38	0.373151	0.533788	0.524094	0.975838	0.00026729	0.000298242	0.436959	0.828823
STR-CP-ACB_nsc	Mcm2	-9.24267	0.607379	3.38023e-05	3.432e-05	-0.324601	0.873404	0.652201	0.884558	-5.08128e-05	0.000325448	0.740754	0.983045
STR-CP-ACB_nsc	Tmem212	-10.4694	0.868277	0.000284662	0.00028522	-0.693897	1.31184	0.557009	0.856901	0.000188703	0.000366149	0.604299	0.925063
STR-CP-ACB_nsc	Cd24a	-7.2415	0.618742	0.000643154	0.000651478	-2.00274	0.949904	0.0540198	0.416327	0.000157567	0.000246493	0.546896	0.912813
STR-CP-ACB_nsc	Gpm6b	-5.53824	0.267521	1.11275e-28	1.3772e-28	-0.272415	0.40655	0.533192	0.811635	0.00020633	0.000125802	0.14059	0.569683
STR-CP-ACB_nsc	Adamts3	-9.87069	0.582391	0.000475222	0.000480693	-0.998873	0.766514	0.346585	0.713605	-0.00021146	0.00035901	0.569791	0.985928
STR-CP-ACB_nsc	C1ql3	-10.3778	0.578775	0.000329928	0.000333154	-1.28828	0.767622	0.231351	0.598352	-7.56813e-05	0.000353806	0.711772	0.980244
STR-CP-ACB_nsc	Pisd	-8.93425	0.523019	7.5663e-12	8.12509e-12	0.290618	0.769202	0.670154	0.984239	0.000121725	0.000271964	0.630862	0.932729
STR-CP-ACB_nsc	Ifi27	-10.2219	0.527534	0.000137602	0.000139664	1.14355	0.680781	0.215332	0.91175	-0.000247423	0.00033904	0.510613	0.990193
STR-CP-ACB_nsc	Gfap	-10.0536	0.603057	0.00027692	0.000283006	0.819133	0.80506	0.436344	0.991952	0.000269542	0.000367549	0.50685	0.879483
STR-CP-ACB_nsc	Top2a	-6.47101	1.53601	0.0230045	0.0230993	-0.956391	2.39602	0.467866	0.840732	-2.61291e-06	0.000223687	0.853149	0.99747
STR-CP-ACB_nsc	Gja1	-7.7846	0.655971	0.000174544	0.000176394	-0.10413	0.988788	0.794925	0.945715	0.000616198	0.000287197	0.0543673	0.340032
STR-CP-ACB_nsc	C4b	-10.1342	0.664711	4.57004e-05	4.66645e-05	1.41277	0.966715	0.192671	0.975352	-4.0266e-05	0.000338485	0.759317	0.983482
STR-CP-ACB_nsc	Penk	-9.24085	1.06084	0.00872348	0.00876929	-0.400565	1.55356	0.67	0.892503	-0.000471294	0.000357605	0.301028	0.932652
STR-CP-ACB_nsc	Tubb3	-7.17324	0.686001	2.35743e-12	2.68519e-12	-0.683671	1.0627	0.55201	0.884709	5.41784e-05	0.000285788	0.771454	0.9841
STR-CP-ACB_nsc	Vegfa	-10.1077	0.523481	0.000174586	0.000177579	0.706201	0.685371	0.416109	0.985078	0.000104952	0.000333324	0.675051	0.935332
STR-CP-ACB_nsc	Ntm	-10.1706	0.553491	0.00013278	0.000134393	-0.572618	0.719052	0.515569	0.814644	-0.000178927	0.000352674	0.607602	0.989839
STR-CP-ACB_nsc	Drd2	-10.4848	0.746181	0.000922494	0.00092841	-0.125186	1.06687	0.75975	0.92812	-1.50133e-05	0.000366326	0.789586	0.979839
STR-CP-ACB_nsc	Sox11	-5.3959	0.271178	7.74389e-30	9.3519e-30	-0.325436	0.332677	0.420718	0.729708	7.99139e-05	0.000185879	0.678757	0.990083
STR-CP-ACB_nsc	Htt	-9.64004	1071.33	0.0712202	0.071378	0.285226	1685.4	0.682926	0.973149	0.000333028	0.000293104	0.343458	0.752797
STR-CP-ACB_nsc	Sirt7	-10.2904	0.51261	8.84667e-05	8.9286e-05	0.333839	0.654404	0.604177	0.971263	-1.56251e-05	0.000336395	0.765084	0.970448
STR-CP-ACB_nsc	Slc1a2	-5.58306	0.377809	3.99522e-26	4.94214e-26	0.0409262	0.585087	0.837115	0.965421	0.000541883	0.000160407	0.00161872	0.0549125
STR-CP-ACB_nsc	Cd47	-8.5761	0.401853	5.85699e-36	8.35098e-36	-0.757391	0.492991	0.233937	0.596197	0.000307966	0.000275449	0.339348	0.769058
STR-CP-ACB_nsc	Atp1a2	-7.322	0.652721	6.58848e-09	7.17604e-09	0.625447	1.02643	0.55741	0.999377	0.000514571	0.000218036	0.0326957	0.258395
STR-CP-ACB_nsc	Insm1	-7.92518	0.71166	0.00329198	0.00330854	0.165824	1.02954	0.730395	0.973674	-7.92901e-05	0.000298509	0.718732	0.995815
STR-CP-ACB_nsc	Itgb1	-8.17034	51.1859	0.0170556	0.0170924	-0.766306	80.4352	0.252653	0.599816	0.000143	0.000257357	0.585505	0.924127
STR-CP-ACB_nsc	Syt11	-8.11864	0.56636	6.86144e-09	7.16409e-09	-0.598004	0.868611	0.531145	0.864342	0.000551319	0.000248879	0.0608943	0.331188
STR-CP-ACB_nsc	Insr	-9.1989	0.440215	7.82131e-05	7.99064e-05	0.32265	0.571142	0.569493	0.976744	0.000252008	0.00028226	0.436258	0.852034
STR-CP-ACB_nsc	Gad1	-7.51088	0.648537	5.69928e-06	5.79171e-06	-0.951146	0.97953	0.410441	0.799851	0.000280266	0.00029839	0.402301	0.862281
STR-CP-ACB_nsc	Sox2	-7.66699	0.455863	0.0003967	0.000398859	-0.891048	0.645903	0.211611	0.591413	0.000294117	0.000231635	0.285211	0.722239
STR-CP-ACB_nsc	Dpp6	-9.62896	2.65416	0.00975147	0.0097641	-0.585997	4.00621	0.472859	0.780401	-8.13117e-05	0.000350464	0.714618	0.986685
STR-CP-ACB_nsc	B2m	-10.1165	0.567838	9.15938e-05	9.33344e-05	-0.0620203	0.744702	0.73469	0.910038	-0.000387002	0.00035628	0.381436	0.957172
STR-CP-ACB_nsc	Aldoc	-8.72588	0.507482	1.22704e-11	1.41052e-11	0.109522	0.731996	0.793356	0.965995	0.000764859	0.000276348	0.0159213	0.158915
STR-CP-ACB_nsc	Jak1	-9.31591	0.419823	3.5842e-36	5.24602e-36	-0.147922	0.515036	0.679681	0.879153	0.000394894	0.000287767	0.246601	0.680083
STR-CP-ACB_nsc	Cd3e	-10.3734	3.67216	0.0167603	0.0168204	-0.315276	5.65854	0.641281	0.866317	-0.000292348	0.000351677	0.475222	0.975302
STR-CP-ACB_nsc	Mtor	-9.19106	0.584092	0.00132537	0.00132791	0.790429	0.791292	0.18312	0.915036	0.000400491	0.000254452	0.195779	0.591941
STR-CP-ACB_nsc	Nfic	-10.0459	13.2109	0.0305226	0.0305976	-0.571688	20.6758	0.512752	0.788604	0.000239882	0.000328764	0.513303	0.866553
STR-CP-ACB_nsc	Adora2a	-10.3813	7.94794	0.0183127	0.0183743	-0.217497	12.3785	0.743322	0.922456	-8.46191e-05	0.000376585	0.707707	0.98001
STR-CP-ACB_nsc	Jun	-9.12331	0.63201	0.000422262	0.000425051	-0.181951	0.91672	0.747683	0.927509	-0.000141797	0.000309375	0.615761	0.990185
STR-CP-ACB_nsc	Trim2	-7.88728	0.604483	0.00424412	0.00428068	-0.691365	0.863819	0.332034	0.69731	0.000152613	0.000247569	0.557962	0.912128
STR-CP-ACB_nsc	Sparc	-8.33859	0.653619	0.000156614	0.000158779	-0.310634	1.00661	0.735813	0.936888	0.000787336	0.000257075	0.00582188	0.0964571
STR-CP-ACB_nsc	Snhg11	-9.66766	0.566723	0.000257926	0.000259253	-1.33727	0.699204	0.139157	0.499484	-5.61129e-05	0.000382123	0.751288	0.986349
STR-CP-ACB_nsc	Vcan	-7.92299	0.404021	1.22713e-24	1.49301e-24	-0.070867	0.495837	0.741086	0.907217	0.000242238	0.000276789	0.430497	0.886976
STR-CP-ACB_nsc	Rbm39	-6.74735	6.4071	0.017043	0.0171022	-0.37927	10.0272	0.430549	0.723187	0.000288889	0.000158028	0.114543	0.484785
STR-CP-ACB_nsc	Gmfb	-8.92663	0.487314	3.09153e-07	3.1719e-07	-1.49939	0.692783	0.0798536	0.403047	0.000542727	0.000266023	0.0918009	0.407938
STR-CP-ACB_nsc	Pbx3	-9.53367	1.67334	0.016541	0.0166223	-0.419359	2.5243	0.697139	0.907865	0.000150158	0.000342695	0.637475	0.937901
STR-CP-ACB_nsc	Cfl1	-7.80311	0.346879	3.73661e-05	3.80193e-05	-0.821626	0.444356	0.190023	0.574257	0.000298844	0.000227165	0.263133	0.712726
STR-CP-ACB_nsc	Ifnar2	-9.84583	0.570974	0.000541889	0.000549793	-0.535418	0.759102	0.561816	0.838968	-0.000534431	0.000344869	0.239364	0.893005
STR-CP-ACB_nsc	Atm	-9.25477	0.477856	7.86228e-05	7.92695e-05	-0.995841	0.614822	0.236397	0.611983	0.000120229	0.000310642	0.669639	0.954158
STR-CP-ACB_nsc	Gapdh	-10.5423	0.550619	0.00015303	0.000154592	-0.638248	0.715771	0.453596	0.765705	-0.000104695	0.000350121	0.68091	0.983759
STR-CP-ACB_nsc	Cdk1	-9.21554	1.18972	0.00889203	0.00893128	-1.02995	1.76713	0.273182	0.613628	0.000242636	0.000310737	0.497707	0.868988
STR-CP-ACB_nsc	Spock2	-8.31792	0.418541	0.000526645	0.000532158	-0.305	0.52209	0.556174	0.826362	0.000813065	0.000271552	0.00712157	0.107755
STR-CP-ACB_nsc	Son	-7.97671	0.483255	1.50407e-14	1.79991e-14	-0.318211	0.726639	0.649084	0.890718	0.000526913	0.000230821	0.0582642	0.308896
STR-CP-ACB_nsc	Stat3	-9.51345	0.463395	8.25397e-09	8.54666e-09	-0.950024	0.56937	0.215274	0.560526	8.91884e-05	0.000316688	0.705275	0.955615
STR-CP-ACB_nsc	Nfkb1	-10.1883	0.685615	0.000754435	0.000759585	-0.655726	0.982949	0.485426	0.793617	0.000176778	0.0003241	0.58399	0.884626
STR-CP-ACB_nsc	Ppargc1a	-10.3879	0.548184	7.58085e-05	7.70889e-05	-0.829708	0.71143	0.368261	0.702646	-0.00011258	0.000349433	0.663091	0.978703
STR-CP-ACB_nsc	Tpt1	-9.73196	13.3588	0.036731	0.036856	-1.05993	20.9102	0.327298	0.653511	-0.00010287	0.000337958	0.678481	0.982185
STR-CP-ACB_nsc	Map1lc3a	-9.4806	1.1441	0.00156309	0.00157035	-0.288079	1.64615	0.597111	0.837274	-0.000119405	0.000310172	0.652491	0.992567
STR-CP-ACB_nsc	Lsamp	-10.419	0.814827	0.00398817	0.00401344	-0.681044	1.16727	0.477177	0.784077	-0.000124215	0.00035135	0.657674	0.984304
STR-CP-ACB_nsc	Sulf2	-10.6124	3.70863	0.0198462	0.019948	-0.747406	5.73303	0.465635	0.761006	0.000274091	0.000346393	0.484926	0.858019
STR-CP-ACB_nsc	Surf1	-10.3067	0.536612	9.28984e-05	9.34346e-05	-0.570543	0.699141	0.494508	0.797223	4.75055e-06	0.00034295	0.787992	0.974087
STR-CP-ACB_nsc	Dlx1	-8.36156	0.720686	6.1508e-06	6.27987e-06	-0.910035	1.10555	0.458524	0.837764	0.000426671	0.000315359	0.246674	0.687768
STR-CP-ACB_nsc	Dlx6os1	-6.24209	4.32212	0.00279279	0.00280036	-0.73482	6.63126	0.331676	0.731065	-0.000178405	0.000346023	0.614964	0.999983
STR-CP-ACB_nsc	Myc	-10.2219	0.548927	0.000152265	0.000155347	-0.466877	0.711418	0.571317	0.835564	-0.000471188	0.00034954	0.302601	0.915399
STR-CP-ACB_nsc	H2-K1	-10.0928	1.06023	0.00255639	0.00257453	-0.00230268	1.58388	0.759772	0.925077	-0.00024848	0.000349985	0.517666	0.989449
STR-CP-ACB_nsc	Apoe	-7.43606	0.380727	0.000434122	0.000439709	0.365824	0.511064	0.553857	0.982261	0.000631747	0.000230143	0.0136504	0.153241
STR-CP-ACB_nsc	Neat1	-9.85943	0.608202	1.44334e-05	1.47371e-05	0.717998	0.863844	0.446404	0.995167	0.000740057	0.000331293	0.0642004	0.329514
STR-CP-ACB_nsc	Prox1	-9.48454	4.74231	0.0278631	0.0279648	0.538152	7.34632	0.552168	0.985327	-0.000158665	0.000330764	0.616613	0.993804
STR-CP-ACB_nsc	AC149090.1	-10.3404	0.677537	0.000522525	0.000524673	0.00969588	0.970215	0.794826	0.935443	-0.000138174	0.000346981	0.639507	0.987971
STR-CP-ACB_nsc	Gstm1	-9.72742	0.497219	1.39177e-05	1.41811e-05	-0.885894	0.641614	0.298583	0.670596	0.000596254	0.000322589	0.134745	0.477651
STR-CP-ACB_nsc	Fgfr3	-9.87794	109.178	0.0335685	0.0336877	-0.438908	171.658	0.601846	0.848673	-6.74997e-05	0.000346593	0.711593	0.975782
STR-CP-ACB_nsc	Ptprz1	-9.20629	0.443704	3.49063e-35	4.85536e-35	-0.967691	0.54433	0.178249	0.539872	0.000465476	0.000304137	0.199695	0.607483
STR-CP-ACB_nsc	Rarres2	-9.98672	0.832403	0.000510812	0.000517577	-1.35167	1.25021	0.299169	0.70749	0.00067979	0.000356719	0.110077	0.450754
STR-CP-ACB_nsc	Mat2a	-9.8535	2.43834	0.00795771	0.00799389	-0.678807	3.7293	0.458899	0.760336	-0.00013421	0.000336132	0.642308	0.990615
STR-CP-ACB_nsc	Ccdc153	-10.0644	0.945513	0.000212153	0.000214384	-1.12606	1.44923	0.44053	0.818333	0.0006291	0.000376186	0.160478	0.546614
STR-CP-ACB_nsc	Drd1	-10.4655	0.553335	6.56151e-31	8.33048e-31	-1.13185	0.678867	0.212879	0.570711	0.000224002	0.000379264	0.559815	0.891802
STR-CP-ACB_nsc	Mboat2	-9.66018	0.584344	1.66298e-06	1.71042e-06	-0.71612	0.833372	0.441401	0.788579	0.000255847	0.000318804	0.478175	0.854627
STR-CP-ACB_nsc	Rims2	-9.88789	0.527462	0.000297015	0.000299629	-1.08285	0.685937	0.256397	0.6213	-0.000127238	0.000337083	0.648717	0.985822
STR-CP-ACB_nsc	Cdkn1a	-9.70231	0.538264	9.82963e-05	9.94744e-05	-0.229679	0.690425	0.662572	0.872777	-0.000656699	0.000350349	0.160522	0.822361
STR-CP-ACB_nsc	Sod2	-10.4685	0.543759	0.000344463	0.000349724	-0.618615	0.718153	0.483521	0.796904	0.000343531	0.000337013	0.395784	0.783175
STR-CP-ACB_nsc	Aqp4	-10.4479	0.992711	0.00314167	0.0031493	-0.567464	1.49578	0.543729	0.81929	0.00054792	0.000347765	0.190705	0.594053
STR-CP-ACB_oligodendrocyte	Sox9	-10.3083	0.122892	0	0	-0.0148077	0.160564	0.660131	0.690701	1.89418e-05	3.43159e-05	0.585462	0.757252
STR-CP-ACB_oligodendrocyte	Agpat3	-9.20327	0.15101	0	0	-0.353634	0.222494	0.267369	0.377218	0.000271742	2.67476e-05	2.9976e-18	1.33962e-17
STR-CP-ACB_oligodendrocyte	Efnb2	-10.162	0.102141	0	0	-0.0847078	0.119678	0.521881	0.55834	0.000126651	3.40362e-05	0.00297067	0.00614973
STR-CP-ACB_oligodendrocyte	Akt1	-9.22392	0.160685	0	0	-0.128707	0.239449	0.579967	0.635552	0.000234144	2.60462e-05	1.42627e-13	5.25485e-13
STR-CP-ACB_oligodendrocyte	Tpm4	-10.0329	0.156357	0	0	-0.46715	0.22252	0.157763	0.280804	-0.000141014	3.35866e-05	0.00117921	0.0040944
STR-CP-ACB_oligodendrocyte	Sst	-10.1305	0.136726	0	0	-0.393191	0.183219	0.190084	0.294908	-0.000308618	3.59563e-05	3.05892e-11	2.09148e-10
STR-CP-ACB_oligodendrocyte	Trp53	-10.032	0.144756	0	0	-0.443475	0.20305	0.159212	0.274065	-0.00012869	3.29976e-05	0.00310134	0.0102652
STR-CP-ACB_oligodendrocyte	Slc1a3	-9.61115	0.104374	0	0	-0.66679	0.132069	0.0159183	0.0583138	0.000123544	3.11151e-05	0.00185132	0.00384842
STR-CP-ACB_oligodendrocyte	Igf1r	-9.20402	0.279292	1.16639e-182	1.22824e-182	-0.0117512	0.431944	0.820631	0.851674	0.000215339	2.61844e-05	3.9145e-11	1.2888e-10
STR-CP-ACB_oligodendrocyte	Nr2e1	-10.4821	0.168197	0	0	-0.38316	0.240515	0.257486	0.37335	-0.000269764	3.53145e-05	9.62347e-09	5.00547e-08
STR-CP-ACB_oligodendrocyte	Echdc1	-10.3608	0.169388	0	0	-0.546742	0.243035	0.114615	0.244916	-0.000327192	3.49889e-05	6.3081e-12	4.64916e-11
STR-CP-ACB_oligodendrocyte	Ifngr1	-10.3104	0.100517	0	0	-0.4864	0.118417	0.0670088	0.138079	-8.49621e-05	3.31205e-05	0.0532886	0.141944
STR-CP-ACB_oligodendrocyte	Sirt1	-9.9466	0.11645	0	0	-0.671856	0.15193	0.0204084	0.0760798	-0.000115637	3.26433e-05	0.00751437	0.0236275
STR-CP-ACB_oligodendrocyte	Btg2	-10.3822	0.1513	0	0	-0.285906	0.210922	0.340417	0.435579	-0.000284728	3.52576e-05	3.29689e-10	2.26838e-09
STR-CP-ACB_oligodendrocyte	Srebf1	-9.86209	0.183681	0	0	-0.425961	0.270331	0.239244	0.368128	-0.000168106	3.27948e-05	0.000109449	0.000418382
STR-CP-ACB_oligodendrocyte	Fos	-10.4545	0.199057	0	0	-0.323285	0.293043	0.377479	0.487038	-0.00033057	3.54375e-05	1.02214e-13	9.09961e-13
STR-CP-ACB_oligodendrocyte	Hexb	-9.39231	0.139399	0	0	-0.537873	0.195294	0.0843923	0.196983	0.000135985	3.19522e-05	0.000585868	0.00127367
STR-CP-ACB_oligodendrocyte	Clu	-8.32628	0.282505	2.72515e-149	2.82683e-149	0.266531	0.438974	0.564854	0.971166	0.000339976	2.27166e-05	0	0
STR-CP-ACB_oligodendrocyte	Alcam	-10.4066	0.129866	0	0	-0.392568	0.174245	0.179828	0.282781	-7.73449e-05	3.40382e-05	0.0827607	0.203887
STR-CP-ACB_oligodendrocyte	Cd4	-10.2408	0.166246	0	0	-0.290874	0.237363	0.362033	0.458817	0.000111264	3.51905e-05	0.0108952	0.0219088
STR-CP-ACB_oligodendrocyte	Agpat4	-6.82723	0.12422	0	0	-0.475137	0.187518	0.117562	0.23078	0.00010874	1.77477e-05	3.55034e-07	9.5474e-07
STR-CP-ACB_oligodendrocyte	Cdh2	-9.79685	0.0887832	0	0	-0.36284	0.102985	0.139495	0.212346	0.000224732	2.98896e-05	1.22512e-09	3.79848e-09
STR-CP-ACB_oligodendrocyte	Csf1r	-10.2127	0.111582	0	0	-0.496425	0.133704	0.0698634	0.1525	-0.000218909	3.61004e-05	2.51487e-06	1.13121e-05
STR-CP-ACB_oligodendrocyte	Fads2	-9.62484	0.167129	0	0	-0.0317015	0.246982	0.709605	0.746762	0.000197788	2.89684e-05	4.23845e-08	1.21215e-07
STR-CP-ACB_oligodendrocyte	Ikzf2	-10.2048	0.17579	0	0	-0.656901	0.253991	0.065672	0.188155	-0.000403351	3.50425e-05	1.82847e-19	3.27687e-18
STR-CP-ACB_oligodendrocyte	Ctla4	-10.0071	0.156586	0	0	-0.544288	0.221985	0.101542	0.224106	-0.000303457	3.41957e-05	3.04686e-12	2.51451e-11
STR-CP-ACB_oligodendrocyte	Parp1	-9.64468	0.0875122	0	0	-0.270217	0.103011	0.242133	0.306323	0.000182342	2.90189e-05	1.16859e-06	2.88979e-06
STR-CP-ACB_oligodendrocyte	Gad2	-8.64498	0.152291	0	0	-0.137765	0.216433	0.545652	0.602123	0.000172096	3.29349e-05	1.02504e-05	2.58749e-05
STR-CP-ACB_oligodendrocyte	Cat	-8.66939	0.113017	0	0	-0.577856	0.158822	0.0458093	0.131237	0.000118276	2.56256e-05	0.000227592	0.000509344
STR-CP-ACB_oligodendrocyte	Pcna	-9.49529	0.157775	0	0	-0.590312	0.229766	0.0809304	0.202704	1.91079e-06	3.01259e-05	0.763802	0.886101
STR-CP-ACB_oligodendrocyte	Stmn2	-10.1707	0.123235	0	0	-0.534295	0.161393	0.0655616	0.158266	7.26524e-05	3.42393e-05	0.0964947	0.169312
STR-CP-ACB_oligodendrocyte	Cnn3	-8.91575	0.0867458	0	0	-0.672155	0.107168	0.0103856	0.0413255	9.9831e-05	2.68371e-05	0.00348458	0.00714844
STR-CP-ACB_oligodendrocyte	Casp2	-10.2972	0.129466	0	0	-0.481499	0.174003	0.105198	0.213126	-0.000163764	3.37533e-05	0.000181377	0.000701765
STR-CP-ACB_oligodendrocyte	Aldh1l1	-10.0335	0.130292	0	0	-0.0972312	0.177734	0.562239	0.606831	3.64736e-05	3.26309e-05	0.365685	0.527479
STR-CP-ACB_oligodendrocyte	Cd9	-8.71603	0.285605	2.16766e-154	2.24855e-154	-0.342778	0.44072	0.484178	0.597115	-5.77876e-05	2.83974e-05	0.103128	0.25983
STR-CP-ACB_oligodendrocyte	Crym	-9.47996	0.11746	0	0	-0.56164	0.148499	0.0487305	0.129516	3.20477e-06	3.50138e-05	0.769316	0.897845
STR-CP-ACB_oligodendrocyte	Msmo1	-9.42942	0.152008	0	0	-1.11567	0.218609	0.000972416	0.0183708	7.58119e-05	3.10676e-05	0.057677	0.104458
STR-CP-ACB_oligodendrocyte	Elovl5	-7.75557	0.209184	1.34881e-237	1.49104e-237	-0.565469	0.322339	0.162097	0.314163	0.000210391	2.15155e-05	1.40443e-16	6.07747e-16
STR-CP-ACB_oligodendrocyte	Olig2	-7.31629	0.119887	0	0	-0.501609	0.176855	0.0911118	0.198863	5.78462e-05	2.10791e-05	0.0265734	0.0517919
STR-CP-ACB_oligodendrocyte	Lars2	-10.419	0.0902325	1.30286e-46	1.30286e-46	-0.367883	0.0938525	0.134708	0.192017	-6.43218e-05	3.28381e-05	0.13116	0.304551
STR-CP-ACB_oligodendrocyte	Apln	-9.62983	0.102864	0	0	-0.440622	0.126833	0.0968061	0.179649	-7.32122e-05	3.18961e-05	0.0758404	0.195809
STR-CP-ACB_oligodendrocyte	Irs2	-7.9824	0.215983	3.23649e-212	3.5423e-212	0.113639	0.333632	0.66863	0.898628	0.000156542	2.0914e-05	2.24525e-09	7.02194e-09
STR-CP-ACB_oligodendrocyte	Pcsk1n	-8.81429	0.445714	9.48994e-78	9.55871e-78	-0.12822	0.697391	0.808785	0.858375	0.000306683	2.44217e-05	0	0
STR-CP-ACB_oligodendrocyte	Enpp2	-4.18835	0.0528914	0	0	-0.637747	0.0755417	0.00913286	0.0267058	3.75197e-05	1.12039e-05	0.00264571	0.0057245
STR-CP-ACB_oligodendrocyte	Sirt6	-10.4558	0.10185	0	0	-0.412558	0.119904	0.117921	0.195804	-0.000153746	3.36826e-05	0.000458036	0.0016919
STR-CP-ACB_oligodendrocyte	Cldn5	-10.0017	0.176443	0	0	-0.445076	0.256388	0.205551	0.338324	-0.000118362	3.41387e-05	0.00700976	0.0225115
STR-CP-ACB_oligodendrocyte	Ogt	-9.41366	0.137023	0	0	-0.971928	0.196715	0.00260374	0.024533	0.000349958	2.82847e-05	0	0
STR-CP-ACB_oligodendrocyte	Stub1	-8.82517	0.20718	9.05104e-262	1.03653e-261	-0.0711315	0.317225	0.710565	0.756128	0.000291725	2.42029e-05	0	0
STR-CP-ACB_oligodendrocyte	Slc32a1	-8.85038	0.157612	0	0	0.0516371	0.228014	0.663466	0.812045	0.000272898	3.1269e-05	2.58476e-13	9.28124e-13
STR-CP-ACB_oligodendrocyte	Cldn11	-4.62034	0.273254	8.93875e-62	8.93876e-62	-0.777145	0.428661	0.116226	0.285154	-1.79306e-06	1.12357e-05	0.761991	0.95493
STR-CP-ACB_oligodendrocyte	C1qa	-10.4392	0.134435	0	0	-0.230733	0.179571	0.377267	0.453277	-0.000170034	3.56155e-05	0.000186508	0.000716358
STR-CP-ACB_oligodendrocyte	C1qb	-10.4072	0.142886	0	0	-0.337419	0.194935	0.260886	0.361838	-0.000183757	3.57383e-05	9.95954e-05	0.000375243
STR-CP-ACB_oligodendrocyte	Grn	-9.99217	0.139006	0	0	-0.484148	0.193404	0.120103	0.235632	-0.000108664	3.26521e-05	0.0123561	0.0368875
STR-CP-ACB_oligodendrocyte	Hes5	-10.3918	0.100141	0	0	-0.31069	0.114339	0.206129	0.277429	-0.000172655	3.43135e-05	0.000202259	0.000710775
STR-CP-ACB_oligodendrocyte	H2afx	-10.5033	0.104184	0	0	-0.317235	0.123548	0.206965	0.283365	-0.000159877	3.40033e-05	0.000385561	0.0013946
STR-CP-ACB_oligodendrocyte	Ptges3	-9.11269	0.198754	0	0	-1.12157	0.29955	0.00412809	0.0414922	9.81887e-05	2.88946e-05	0.00854335	0.0170424
STR-CP-ACB_oligodendrocyte	Cdk5r1	-8.77571	0.248149	5.0576e-195	5.28577e-195	-0.215995	0.380529	0.58504	0.66352	0.00023831	2.82118e-05	6.00893e-12	2.14756e-11
STR-CP-ACB_oligodendrocyte	Ccr4	-10.3045	0.15552	0	0	-0.303767	0.218842	0.324067	0.423613	-0.000414604	3.49725e-05	8.54185e-22	2.37237e-20
STR-CP-ACB_oligodendrocyte	Pik3r1	-7.72207	0.0963816	0	0	-0.31773	0.139494	0.217903	0.303779	0.000161506	1.90534e-05	1.7802e-12	6.3563e-12
STR-CP-ACB_oligodendrocyte	Olig1	-6.24685	0.291254	1.49398e-92	1.51935e-92	-0.400978	0.455724	0.432511	0.563308	2.38909e-05	1.59269e-05	0.214605	0.360607
STR-CP-ACB_oligodendrocyte	Lamp5	-10.1929	0.0980295	0	0	-0.454109	0.109876	0.0795213	0.149413	8.60699e-05	3.42207e-05	0.0465339	0.0867829
STR-CP-ACB_oligodendrocyte	Gpm6b	-4.55447	0.0612166	0	0	-0.549563	0.0935341	0.0271161	0.07168	0.000146214	7.41908e-06	0	0
STR-CP-ACB_oligodendrocyte	Adamts3	-10.5861	0.108665	0	0	-0.237409	0.129383	0.312301	0.381201	0.000110892	3.54566e-05	0.0132804	0.0263229
STR-CP-ACB_oligodendrocyte	C1ql3	-10.3103	0.144321	0	0	-0.296159	0.199745	0.314963	0.408129	-0.000273437	3.44965e-05	6.48603e-08	3.00238e-07
STR-CP-ACB_oligodendrocyte	Pisd	-10.1965	0.132206	0	0	0.196904	0.185576	0.424943	0.828225	0.000245805	3.00656e-05	5.28306e-11	1.78775e-10
STR-CP-ACB_oligodendrocyte	Cx3cr1	-10.4479	0.178115	0	0	-0.379073	0.256966	0.2769	0.39658	-0.000293764	3.57995e-05	1.51322e-10	9.77125e-10
STR-CP-ACB_oligodendrocyte	Ifi27	-9.7238	0.209904	0	0	0.0439968	0.315527	0.73473	0.846837	-5.11602e-05	3.1377e-05	0.199961	0.422894
STR-CP-ACB_oligodendrocyte	Gfap	-10.77	0.219046	1.68268e-297	1.99908e-297	0.94918	0.324328	0.0226695	0.424985	-0.00014391	3.74328e-05	0.00267314	0.00893451
STR-CP-ACB_oligodendrocyte	Gja1	-9.64654	0.113908	0	0	-0.206332	0.141708	0.369689	0.433484	0.000125217	3.49883e-05	0.00309289	0.00648567
STR-CP-ACB_oligodendrocyte	C4b	-10.0312	0.145189	0	0	2.77366	0.208026	0	0	6.27964e-08	3.02931e-05	0.803469	0.926582
STR-CP-ACB_oligodendrocyte	Penk	-8.88483	0.176932	1.66502e-299	1.97811e-299	-0.463936	0.256557	0.188589	0.321795	-3.77324e-05	3.46778e-05	0.359556	0.664532
STR-CP-ACB_oligodendrocyte	Tubb3	-9.21813	0.211047	4.49027e-258	5.11597e-258	-0.068704	0.319609	0.714154	0.759166	0.000218352	2.89948e-05	2.03287e-10	6.53399e-10
STR-CP-ACB_oligodendrocyte	Vegfa	-10.2576	0.106987	0	0	-0.388743	0.131941	0.142169	0.229594	0.000142854	3.33154e-05	0.000696967	0.00150792
STR-CP-ACB_oligodendrocyte	Ntm	-10.0598	0.11853	0	0	-0.53911	0.1582	0.062692	0.153931	0.000174539	3.15134e-05	9.51551e-06	2.35708e-05
STR-CP-ACB_oligodendrocyte	Drd2	-9.03195	0.138395	0	0	-0.389734	0.189808	0.19582	0.304588	6.82604e-06	3.4141e-05	0.74003	0.893662
STR-CP-ACB_oligodendrocyte	Sox11	-10.1623	0.10598	0	0	-0.386602	0.128266	0.144529	0.22924	-0.000118905	3.38104e-05	0.00691782	0.0220457
STR-CP-ACB_oligodendrocyte	Htt	-9.42373	0.181798	0	0	-0.247609	0.272993	0.451811	0.540397	0.000269726	2.7455e-05	3.57514e-15	1.38184e-14
STR-CP-ACB_oligodendrocyte	Sirt7	-9.55774	0.300852	7.07314e-171	7.34413e-171	-0.353614	0.464744	0.489897	0.605085	0.000134662	2.91093e-05	0.000431941	0.000931038
STR-CP-ACB_oligodendrocyte	Slc1a2	-5.03845	0.0702603	0	0	-0.126119	0.104138	0.440874	0.480983	0.000275414	1.19273e-05	0	0
STR-CP-ACB_oligodendrocyte	Cd47	-7.81403	0.10826	0	0	-0.785621	0.156868	0.00707207	0.0382829	0.000324475	2.1289e-05	0	0
STR-CP-ACB_oligodendrocyte	Atp1a2	-8.00051	0.16986	0	0	0.243712	0.256495	0.435953	0.892731	0.000377396	2.41718e-05	0	0
STR-CP-ACB_oligodendrocyte	Opalin	-6.66345	0.186546	1.92778e-214	2.10994e-214	-0.77478	0.283703	0.0390714	0.154025	6.05796e-05	2.42532e-05	0.0316679	0.0618749
STR-CP-ACB_oligodendrocyte	Insm1	-10.4634	0.113914	0	0	-0.414262	0.142227	0.134115	0.225826	-0.000240095	3.45975e-05	8.19846e-08	4.22354e-07
STR-CP-ACB_oligodendrocyte	Itgb1	-8.85586	0.0802544	0	0	-0.785714	0.0945193	0.00301808	0.0140894	0.000122635	2.66176e-05	0.000287823	0.000636006
STR-CP-ACB_oligodendrocyte	Syt11	-6.18956	0.208298	8.64573e-165	9.10419e-165	-0.321359	0.325189	0.409407	0.520538	0.000158211	1.33755e-05	0	0
STR-CP-ACB_oligodendrocyte	Fcrls	-10.4145	0.153346	0	0	-0.442014	0.21466	0.170154	0.290985	-0.000235414	3.51951e-05	4.59835e-07	2.13062e-06
STR-CP-ACB_oligodendrocyte	Insr	-9.55284	0.2067	1.34611e-293	1.55924e-293	-0.410238	0.31265	0.295232	0.42847	0.000171469	2.8821e-05	2.7507e-06	7.10593e-06
STR-CP-ACB_oligodendrocyte	Gad1	-8.38925	0.201848	6.13136e-247	6.92893e-247	-0.0195786	0.302183	0.758282	0.793687	0.000230591	3.14194e-05	1.31702e-10	4.32108e-10
STR-CP-ACB_oligodendrocyte	Sox2	-8.85035	0.349812	1.29952e-116	1.33803e-116	-0.419839	0.543961	0.477108	0.608151	5.42273e-05	2.73174e-05	0.132248	0.220029
STR-CP-ACB_oligodendrocyte	Dpp6	-9.66559	0.106916	0	0	-0.534288	0.131039	0.049804	0.124383	0.000230477	3.35501e-05	1.51272e-08	4.42634e-08
STR-CP-ACB_oligodendrocyte	B2m	-10.4946	0.16338	0	0	-0.0652442	0.233901	0.655194	0.699352	-6.07184e-05	3.41234e-05	0.166482	0.370231
STR-CP-ACB_oligodendrocyte	Aldoc	-7.84389	0.246703	4.2986e-170	4.45899e-170	-0.00859849	0.381631	0.80587	0.837221	0.000352088	2.29793e-05	0	0
STR-CP-ACB_oligodendrocyte	Mog	-5.8768	0.0937284	0	0	-0.856875	0.140165	0.00272055	0.0198645	9.69403e-05	1.47463e-05	1.73121e-08	5.15211e-08
STR-CP-ACB_oligodendrocyte	Jak1	-9.16383	0.101064	0	0	-0.250519	0.135513	0.299923	0.372858	0.000268344	2.65759e-05	3.15303e-17	1.26874e-16
STR-CP-ACB_oligodendrocyte	Mtor	-9.13018	0.153439	0	0	-0.245407	0.227348	0.40815	0.493073	0.000272122	2.60752e-05	1.76525e-17	7.42722e-17
STR-CP-ACB_oligodendrocyte	Nfic	-9.42966	0.214683	2.64451e-271	3.013e-271	-0.455295	0.325427	0.260722	0.402511	8.26309e-05	2.91396e-05	0.0272403	0.0523252
STR-CP-ACB_oligodendrocyte	Gamt	-9.2645	0.141001	0	0	-1.00639	0.199219	0.00207075	0.0222324	-6.35979e-05	3.12512e-05	0.114085	0.26988
STR-CP-ACB_oligodendrocyte	Adora2a	-8.95101	0.158138	0	0	-0.204851	0.225169	0.463538	0.537107	-2.20447e-05	3.39196e-05	0.548004	0.847218
STR-CP-ACB_oligodendrocyte	Jun	-8.83644	0.190863	1.21055e-284	1.41401e-284	-0.586558	0.287119	0.122578	0.266495	1.72034e-06	2.83066e-05	0.766901	0.898116
STR-CP-ACB_oligodendrocyte	Trim2	-7.29708	0.123232	0	0	-0.810737	0.185667	0.00818868	0.0489986	0.000223917	1.79866e-05	0	0
STR-CP-ACB_oligodendrocyte	Sparc	-8.68637	0.232115	2.38027e-245	2.6899e-245	0.776533	0.357407	0.0756184	0.716967	0.000215641	2.42882e-05	2.43369e-14	9.29946e-14
STR-CP-ACB_oligodendrocyte	Snhg11	-10.8084	0.127092	0	0	-0.284323	0.160527	0.285108	0.369813	0.0005303	3.7994e-05	0	0
STR-CP-ACB_oligodendrocyte	Vcan	-10.6079	0.213665	1.3078e-301	1.55371e-301	-0.40903	0.317847	0.304111	0.436205	-0.000266504	3.51422e-05	1.78698e-08	9.66332e-08
STR-CP-ACB_oligodendrocyte	Rbm39	-7.7249	0.173178	8.13313e-296	9.58056e-296	-0.529431	0.266199	0.143107	0.281934	0.000396172	1.87892e-05	0	0
STR-CP-ACB_oligodendrocyte	Gmfb	-8.36066	0.14741	0	0	-1.00822	0.220487	0.0025264	0.0263634	0.000270605	2.31296e-05	0	0
STR-CP-ACB_oligodendrocyte	Pbx3	-10.1229	0.102084	0	0	-0.626656	0.123431	0.0221708	0.0707739	2.47483e-05	3.26592e-05	0.49838	0.67742
STR-CP-ACB_oligodendrocyte	Apod	-5.00738	0.153441	8.85265e-202	9.44895e-202	-0.384688	0.237097	0.246228	0.366006	3.44112e-06	1.47431e-05	0.759854	0.934147
STR-CP-ACB_oligodendrocyte	Cfl1	-7.19328	0.231329	1.18486e-176	1.23831e-176	-0.362477	0.360602	0.393506	0.51755	0.000247815	1.61568e-05	0	0
STR-CP-ACB_oligodendrocyte	Ifnar2	-10.5307	0.187653	0	0	-0.381483	0.274324	0.291971	0.411552	-0.000293301	3.49787e-05	1.21125e-09	7.3776e-09
STR-CP-ACB_oligodendrocyte	Atm	-10.1247	0.118479	0	0	-0.563233	0.155095	0.0515761	0.134131	-8.72732e-05	3.29696e-05	0.0457258	0.122599
STR-CP-ACB_oligodendrocyte	Gapdh	-9.98142	0.277055	3.77767e-195	3.978e-195	-0.405393	0.424301	0.401829	0.534524	-6.64754e-06	3.22593e-05	0.70969	0.903671
STR-CP-ACB_oligodendrocyte	Spock2	-7.82164	0.117386	0	0	0.179096	0.165686	0.427665	0.813499	0.000340231	2.61587e-05	0	0
STR-CP-ACB_oligodendrocyte	Son	-7.94751	0.385469	7.18023e-83	7.28419e-83	-0.266682	0.603418	0.661268	0.749164	0.000300021	2.02505e-05	0	0
STR-CP-ACB_oligodendrocyte	Stat3	-9.55117	0.0949436	0	0	-0.142484	0.11966	0.435555	0.481403	0.000140341	2.84482e-05	9.48817e-05	0.000215496
STR-CP-ACB_oligodendrocyte	Nfkb1	-10.3973	0.102312	0	0	-0.216051	0.122527	0.331232	0.392281	-8.05605e-05	3.31129e-05	0.0643566	0.163425
STR-CP-ACB_oligodendrocyte	Ppargc1a	-10.6249	0.185151	0	0	-0.418612	0.270038	0.249907	0.376306	-0.000231474	3.50053e-05	7.0644e-07	3.36191e-06
STR-CP-ACB_oligodendrocyte	Tpt1	-9.424	0.292638	2.39068e-165	2.47994e-165	-1.09097	0.450249	0.0348008	0.157513	0.000111324	3.11343e-05	0.00586213	0.0117366
STR-CP-ACB_oligodendrocyte	Map1lc3a	-9.32396	0.172252	0	0	-0.419051	0.256969	0.230828	0.358601	0.000201106	2.76791e-05	2.37728e-08	6.61971e-08
STR-CP-ACB_oligodendrocyte	Lsamp	-10.3706	0.108622	0	0	-0.429735	0.134276	0.113968	0.198634	-4.83204e-05	3.35436e-05	0.260493	0.510028
STR-CP-ACB_oligodendrocyte	Sulf2	-8.67847	0.163496	0	0	0.0741457	0.244126	0.649729	0.839268	2.35627e-05	2.60737e-05	0.441303	0.624782
STR-CP-ACB_oligodendrocyte	Surf1	-9.8999	0.130933	0	0	-0.453954	0.181709	0.132749	0.243397	5.4547e-05	3.10498e-05	0.167498	0.277792
STR-CP-ACB_oligodendrocyte	Dlx6os1	-10.6121	0.14447	0	0	-0.480777	0.199318	0.126521	0.242144	-0.000109883	3.48711e-05	0.0176682	0.050749
STR-CP-ACB_oligodendrocyte	Reln	-10.6177	0.171164	0	0	-0.607056	0.245756	0.0831171	0.211434	-9.1163e-05	3.52495e-05	0.0502347	0.13433
STR-CP-ACB_oligodendrocyte	H2-K1	-10.5498	0.195478	0	0	-0.0655207	0.287506	0.69629	0.739413	-0.000251764	3.50207e-05	1.76006e-08	1.05895e-07
STR-CP-ACB_oligodendrocyte	Apoe	-6.55966	0.193473	1.67429e-207	1.80366e-207	0.455534	0.30106	0.236115	0.83938	0.000196373	1.46795e-05	0	0
STR-CP-ACB_oligodendrocyte	Neat1	-5.72425	0.208436	4.43266e-144	4.59806e-144	0.487759	0.321159	0.22492	0.84406	0.000350507	2.14885e-05	0	0
STR-CP-ACB_oligodendrocyte	Prox1	-8.22358	0.113492	0	0	-0.707846	0.160865	0.0148975	0.0655942	7.67985e-05	2.4828e-05	0.0139342	0.0276823
STR-CP-ACB_oligodendrocyte	AC149090.1	-10.6294	0.155702	0	0	-0.246281	0.219427	0.404121	0.488197	-0.000233411	3.4812e-05	5.10793e-07	2.33757e-06
STR-CP-ACB_oligodendrocyte	Tac1	-10.4277	0.103599	0	0	-0.416029	0.120298	0.115979	0.19316	-1.1396e-05	3.47941e-05	0.672052	0.893479
STR-CP-ACB_oligodendrocyte	Gstm1	-9.81302	0.192909	0	0	0.298416	0.288718	0.398345	0.8972	0.000117111	3.01027e-05	0.00230035	0.00481098
STR-CP-ACB_oligodendrocyte	Fgfr3	-10.5369	0.138105	0	0	-0.176454	0.186811	0.459998	0.521906	-0.000176587	3.53704e-05	0.000147732	0.000560475
STR-CP-ACB_oligodendrocyte	Ptprz1	-10.3122	0.172681	0	0	-0.800989	0.249481	0.0240086	0.110139	-8.02317e-05	3.4476e-05	0.0764017	0.189716
STR-CP-ACB_oligodendrocyte	Mat2a	-10.227	0.216416	3.48901e-303	4.10994e-303	-0.229536	0.324399	0.524424	0.606562	-0.00010664	3.3257e-05	0.0148132	0.0442258
STR-CP-ACB_oligodendrocyte	Drd1	-9.72417	0.102203	4.41298e-203	4.7185e-203	-0.284347	0.108488	0.22618	0.293852	0.000214705	3.74831e-05	3.36268e-06	8.10687e-06
STR-CP-ACB_oligodendrocyte	Mboat2	-9.40805	0.079261	1.55826e-06	1.55826e-06	-0.515854	0.0828155	0.0380554	0.0772738	6.66327e-05	2.86403e-05	0.064388	0.118741
STR-CP-ACB_oligodendrocyte	Rims2	-10.2878	0.110632	0	0	-0.803156	0.138401	0.0051963	0.0277756	2.69603e-05	3.35983e-05	0.481756	0.653913
STR-CP-ACB_oligodendrocyte	Cdkn1a	-10.6454	0.179555	0	0	-0.214561	0.260095	0.483323	0.561231	-0.000230617	3.53144e-05	3.98336e-07	2.00558e-06
STR-CP-ACB_oligodendrocyte	Sod2	-9.92308	0.106995	0	0	-0.396612	0.137325	0.140072	0.229591	0.000104407	3.10073e-05	0.00778582	0.0154518
STR-CP-ACB_oligodendrocyte	Aqp4	-10.3307	0.0993251	0	0	-0.332944	0.112777	0.181577	0.255723	-7.34428e-05	3.42273e-05	0.0970308	0.241845
STR-CP-ACB_opc	Pdgfra	-4.83414	0.130662	8.32896e-162	8.97964e-162	0.0258758	0.164466	0.649677	0.740221	-8.47142e-05	4.15589e-05	0.0594827	0.221664
STR-CP-ACB_opc	Sox9	-10.1638	0.189612	6.445e-92	6.6192e-92	-0.240324	0.233281	0.423941	0.527978	-4.8161e-05	6.18209e-05	0.493974	0.808729
STR-CP-ACB_opc	S100a6	-10.4735	0.213989	2.24004e-73	2.25488e-73	-0.354993	0.279696	0.330682	0.472526	-0.000324457	6.26744e-05	0.000118316	0.00056403
STR-CP-ACB_opc	Agpat3	-8.95877	0.177946	3.67818e-221	4.20363e-221	-0.237864	0.249204	0.435467	0.546306	0.000353313	4.30159e-05	1.01029e-11	4.87147e-11
STR-CP-ACB_opc	Efnb2	-9.94836	0.177062	1.24418e-214	1.44363e-214	-0.0572221	0.22144	0.647379	0.698247	0.000412444	5.66908e-05	1.345e-09	5.6103e-09
STR-CP-ACB_opc	Akt1	-8.90686	0.188792	6.09644e-190	6.76393e-190	-0.0947372	0.269904	0.640255	0.699603	0.000294468	4.17979e-05	1.15154e-08	4.16992e-08
STR-CP-ACB_opc	Tgfb1	-10.5288	0.359266	3.41814e-80	3.48696e-80	-0.202729	0.533047	0.680149	0.761076	-0.000402666	6.35851e-05	9.22415e-07	6.08185e-06
STR-CP-ACB_opc	Tpm4	-9.9155	0.167383	3.36137e-07	3.36137e-07	-0.637821	0.186403	0.0547544	0.148076	-8.02023e-05	5.83122e-05	0.273707	0.579778
STR-CP-ACB_opc	Ercc1	-10.5925	0.181071	8.03305e-64	8.03305e-64	-0.253514	0.214092	0.38341	0.491468	-0.000306465	6.21168e-05	0.000211536	0.00103437
STR-CP-ACB_opc	Sst	-10.1148	0.208031	4.25013e-119	4.45531e-119	-0.52503	0.261543	0.159933	0.323055	-0.000476544	6.57554e-05	2.48568e-08	1.91376e-07
STR-CP-ACB_opc	Trp53	-10.1807	0.165441	2.51733e-116	2.62078e-116	-0.464145	0.191988	0.150403	0.274365	-5.01814e-05	5.80364e-05	0.462149	0.763249
STR-CP-ACB_opc	Slc1a3	-8.94909	0.169691	3.17829e-215	3.80393e-215	-0.947658	0.219339	0.00807419	0.0691216	8.63679e-05	5.11497e-05	0.168845	0.30295
STR-CP-ACB_opc	Igf1r	-9.36221	0.246749	9.02752e-158	9.66326e-158	-0.187172	0.361498	0.595931	0.682171	0.000283946	4.79261e-05	1.67157e-06	5.19631e-06
STR-CP-ACB_opc	Nr2e1	-9.58504	0.187777	4.05205e-05	4.05248e-05	-0.52279	0.222483	0.118904	0.214508	-5.43783e-05	5.56881e-05	0.409735	0.740902
STR-CP-ACB_opc	Echdc1	-10.5529	0.228562	1.64437e-127	1.71195e-127	-0.465103	0.305668	0.243319	0.413074	-0.000373249	6.34082e-05	1.22833e-05	6.69741e-05
STR-CP-ACB_opc	Ifngr1	-10.0371	1.60273	0.00882431	0.00882857	-0.535889	2.45065	0.144371	0.239195	2.43664e-05	5.63068e-05	0.629174	0.79815
STR-CP-ACB_opc	Sirt1	-10.0927	0.810941	0.00206892	0.00206905	-0.631756	1.20281	0.0947223	0.180727	-6.82309e-05	5.75165e-05	0.342428	0.657467
STR-CP-ACB_opc	Btg2	-10.4418	0.182379	7.2787e-78	7.47542e-78	-0.30082	0.215154	0.327443	0.450337	-0.000195912	6.30285e-05	0.0169312	0.0613738
STR-CP-ACB_opc	Srebf1	-10.1827	0.174377	3.48231e-65	3.48231e-65	-0.418707	0.20461	0.198237	0.331335	-0.000249173	6.0482e-05	0.00162386	0.00704844
STR-CP-ACB_opc	Hexb	-9.15238	0.164287	2.3401e-103	2.43627e-103	-0.537789	0.20438	0.10938	0.242471	0.000100506	5.28366e-05	0.127904	0.237521
STR-CP-ACB_opc	Clu	-7.45589	0.299597	1.1645e-94	1.21236e-94	0.0535371	0.461216	0.794832	0.893769	0.000206249	3.32308e-05	2.83598e-07	9.3839e-07
STR-CP-ACB_opc	Alcam	-9.8332	0.312797	5.66826e-119	5.86415e-119	-0.426445	0.462982	0.41224	0.577275	5.28111e-05	5.64955e-05	0.43065	0.619285
STR-CP-ACB_opc	Cd4	-10.4013	0.182526	1.33964e-109	1.3852e-109	-0.305904	0.218518	0.324423	0.450652	0.000258938	6.19293e-05	0.000660231	0.00168988
STR-CP-ACB_opc	Agpat4	-9.52746	0.155264	1.34994e-108	1.39586e-108	-0.482018	0.176837	0.124836	0.242086	9.0981e-05	5.58872e-05	0.187667	0.329968
STR-CP-ACB_opc	Cdh2	-8.23887	0.119867	3.90146e-272	4.86083e-272	-0.330355	0.150637	0.222217	0.333788	0.000249567	3.79056e-05	3.20494e-08	1.16031e-07
STR-CP-ACB_opc	Csf1r	-10.2358	0.208004	2.54184e-89	2.62829e-89	-0.4495	0.261856	0.222215	0.378385	-0.0003732	6.53993e-05	2.25416e-05	0.000119984
STR-CP-ACB_opc	Fads2	-7.78635	0.197927	4.10636e-193	4.59507e-193	-0.124613	0.2925	0.624734	0.691175	0.000116114	3.62133e-05	0.0095869	0.0215056
STR-CP-ACB_opc	Ikzf2	-10.2391	0.196986	2.64584e-113	2.73583e-113	-0.609176	0.247349	0.0975005	0.241086	-0.000389206	6.22076e-05	1.75448e-06	1.09661e-05
STR-CP-ACB_opc	Parp1	-9.03999	0.145019	1.34101e-208	1.54419e-208	-0.421255	0.182292	0.171037	0.295497	0.000317065	4.59912e-05	1.78482e-08	6.25226e-08
STR-CP-ACB_opc	Gad2	-8.60852	0.198572	2.38307e-167	2.58733e-167	0.127426	0.268895	0.602805	0.87863	0.000449917	5.35534e-05	1.89176e-13	1.04958e-12
STR-CP-ACB_opc	Cat	-8.9673	0.130903	1.5971e-98	1.65142e-98	-0.481081	0.148753	0.106116	0.212979	0.000135953	4.70375e-05	0.02065	0.0447287
STR-CP-ACB_opc	Pcna	-10.0249	0.158089	1.39553e-41	1.39553e-41	-0.581805	0.176508	0.0729558	0.177602	-2.06312e-06	5.74617e-05	0.768687	0.912379
STR-CP-ACB_opc	Stmn2	-10.154	0.170073	1.45194e-58	1.45194e-58	-0.367787	0.194861	0.231674	0.358327	0.00011681	6.06252e-05	0.118612	0.222471
STR-CP-ACB_opc	Vcam1	-9.9421	0.175299	2.83092e-146	2.96759e-146	-0.640077	0.208542	0.0648764	0.180191	-0.00016418	6.01937e-05	0.0357727	0.117089
STR-CP-ACB_opc	Cnn3	-8.43893	0.142527	3.89495e-251	4.77446e-251	-0.584763	0.183759	0.0678757	0.181326	0.000115551	4.31064e-05	0.0320541	0.0673736
STR-CP-ACB_opc	Pdpn	-9.84385	0.186283	1.64754e-138	1.75124e-138	-0.354833	0.232735	0.284522	0.420482	-0.000294797	5.95309e-05	0.000144325	0.000719435
STR-CP-ACB_opc	Casp2	-10.1758	0.163366	4.42156e-09	4.42156e-09	-0.519235	0.181874	0.103227	0.209123	-3.67792e-05	5.7635e-05	0.547721	0.840824
STR-CP-ACB_opc	Aldh1l1	-9.69781	0.171809	4.05865e-130	4.22544e-130	-0.188237	0.210035	0.458781	0.54833	-5.39383e-05	5.66241e-05	0.424936	0.74429
STR-CP-ACB_opc	Cd9	-8.60018	0.349362	5.76883e-88	5.92424e-88	-0.500738	0.529712	0.392001	0.574581	2.11574e-05	4.99054e-05	0.636651	0.820669
STR-CP-ACB_opc	Crym	-9.06892	0.182043	8.68909e-148	9.10857e-148	-0.6369	0.224326	0.0699653	0.1985	8.22214e-05	5.95136e-05	0.248855	0.426187
STR-CP-ACB_opc	Dcx	-9.79776	0.203329	0.000587001	0.000587164	-0.710938	0.244985	0.0555669	0.128835	-2.43405e-05	5.68615e-05	0.627358	0.893244
STR-CP-ACB_opc	Msmo1	-9.96945	0.186045	7.84731e-150	8.3412e-150	-0.723248	0.238769	0.0482579	0.170036	0.000136375	5.67069e-05	0.0536754	0.109167
STR-CP-ACB_opc	Elovl5	-8.30247	0.213653	3.88929e-180	4.22295e-180	-0.579966	0.315105	0.15637	0.341329	0.000262817	3.96459e-05	1.03599e-07	3.30548e-07
STR-CP-ACB_opc	Olig2	-5.42139	0.123394	3.00293e-220	3.43192e-220	-0.349743	0.177814	0.222729	0.353607	2.87206e-05	2.63969e-05	0.331787	0.566371
STR-CP-ACB_opc	Lars2	-10.2366	0.169299	1.70407e-160	1.82407e-160	-0.419632	0.203244	0.196652	0.32872	3.62856e-05	5.72718e-05	0.54916	0.732738
STR-CP-ACB_opc	Apln	-10.4456	0.270289	5.98803e-107	6.20813e-107	-0.443781	0.380335	0.331614	0.504432	-0.000333737	6.39462e-05	0.000117846	0.000534701
STR-CP-ACB_opc	Tox	-9.73066	0.157518	2.52532e-57	2.54205e-57	-0.544889	0.174501	0.0868223	0.194129	-0.000210495	5.79559e-05	0.00497933	0.0203006
STR-CP-ACB_opc	Irs2	-8.82303	0.201293	1.15356e-178	1.27059e-178	-0.0319124	0.286917	0.724292	0.766021	0.000240646	4.5242e-05	1.43374e-05	4.08798e-05
STR-CP-ACB_opc	Pcsk1n	-8.6467	0.44227	8.4685e-65	8.46893e-65	0.0583041	0.684758	0.850373	0.929281	0.000217533	4.23939e-05	3.58697e-05	9.95419e-05
STR-CP-ACB_opc	Enpp2	-7.05907	0.126032	1.19211e-173	1.3036e-173	-0.636413	0.161518	0.0359277	0.125515	0.000177449	3.86722e-05	8.25228e-05	0.000228784
STR-CP-ACB_opc	Sirt6	-10.2183	0.180115	2.51141e-174	2.74402e-174	-0.343947	0.22478	0.288141	0.420502	-3.19795e-05	5.76571e-05	0.578372	0.855645
STR-CP-ACB_opc	Cldn5	-10.0837	0.22478	3.33985e-169	3.60041e-169	-0.38654	0.301864	0.317855	0.47051	-5.15505e-05	6.19807e-05	0.468259	0.797954
STR-CP-ACB_opc	Ogt	-8.85298	0.196084	1.30767e-214	1.54082e-214	-0.976153	0.278557	0.013075	0.102868	0.000433022	4.47687e-05	3.78919e-15	2.40362e-14
STR-CP-ACB_opc	Stub1	-8.80133	0.222884	9.04505e-169	9.61432e-169	-0.0860136	0.327918	0.690804	0.744849	0.000352222	4.2055e-05	4.63426e-12	2.32436e-11
STR-CP-ACB_opc	Slc32a1	-8.75664	0.185838	4.2542e-182	4.58609e-182	0.110789	0.25005	0.610146	0.863579	0.000482672	5.09645e-05	8.65974e-17	6.55655e-16
STR-CP-ACB_opc	Cldn11	-10.3252	0.214348	1.02123e-124	1.0632e-124	-0.612653	0.262179	0.107058	0.260137	-0.000258205	7.0619e-05	0.0043153	0.0177983
STR-CP-ACB_opc	C1qa	-10.3788	0.220483	3.12189e-120	3.2726e-120	-0.423401	0.288277	0.270254	0.434598	-0.000341812	6.44958e-05	3.26808e-05	0.000178987
STR-CP-ACB_opc	C1qb	-10.4462	0.20279	1.01038e-64	1.01707e-64	-0.404603	0.253774	0.255388	0.40285	-0.000320117	6.43848e-05	0.000147539	0.000727077
STR-CP-ACB_opc	Grn	-9.89824	0.20164	1.24234e-125	1.30232e-125	-0.539887	0.267496	0.156267	0.315798	-6.84267e-05	5.71372e-05	0.339733	0.647058
STR-CP-ACB_opc	Hes5	-8.41809	0.419784	3.1498e-67	3.17066e-67	0.0458448	0.643861	0.850885	0.921476	7.05791e-05	5.01866e-05	0.243418	0.417612
STR-CP-ACB_opc	H2afx	-10.4196	0.164067	3.24829e-08	3.2698e-08	-0.316246	0.181346	0.266469	0.373905	-1.64125e-05	5.89015e-05	0.686781	0.914018
STR-CP-ACB_opc	Ptges3	-9.61779	0.213691	5.35507e-155	5.69211e-155	-0.91378	0.296399	0.025203	0.138586	0.000133401	5.34714e-05	0.0498927	0.100203
STR-CP-ACB_opc	Cdk5r1	-8.53129	0.301448	1.31101e-105	1.38327e-105	-0.176652	0.456679	0.669811	0.745392	0.000404238	4.34977e-05	1.21138e-14	7.21354e-14
STR-CP-ACB_opc	Socs3	-10.3498	0.205272	4.12447e-104	4.32358e-104	-0.310184	0.261681	0.367269	0.495176	-0.00048961	6.30352e-05	5.09075e-09	4.5778e-08
STR-CP-ACB_opc	Pik3r1	-8.61499	0.155248	4.16865e-212	4.72862e-212	-0.203588	0.212724	0.44074	0.536707	0.000240254	4.03621e-05	1.33188e-06	4.11509e-06
STR-CP-ACB_opc	Olig1	-5.24043	0.264844	3.59686e-73	3.61927e-73	-0.272806	0.41152	0.536621	0.650008	-1.68359e-05	2.25072e-05	0.492968	0.859478
STR-CP-ACB_opc	Lamp5	-10.3266	0.167714	1.54448e-68	1.55471e-68	-0.496458	0.187867	0.123228	0.247545	0.000289629	6.15416e-05	0.000155476	0.000405814
STR-CP-ACB_opc	Mcm2	-10.3157	0.228711	1.35308e-91	1.3991e-91	-0.361659	0.303565	0.347611	0.49548	-0.000384567	6.46956e-05	3.51691e-06	2.17276e-05
STR-CP-ACB_opc	Gpm6b	-5.3535	0.0698996	0	0	-0.502696	0.098869	0.0541853	0.121789	0.000221365	1.62965e-05	0	0
STR-CP-ACB_opc	Adamts3	-10.0756	0.193295	1.95624e-188	2.20259e-188	-0.114903	0.251536	0.597255	0.663802	0.000393249	5.73626e-05	1.53157e-08	5.74904e-08
STR-CP-ACB_opc	C1ql3	-9.23355	0.17751	3.47086e-161	3.71529e-161	-0.787855	0.229303	0.0284479	0.129442	-7.40743e-06	5.34262e-05	0.742091	0.93679
STR-CP-ACB_opc	Pisd	-9.35455	0.237434	2.28651e-179	2.44753e-179	0.13435	0.348362	0.656817	0.907775	0.000325406	4.56705e-05	6.06802e-09	2.25068e-08
STR-CP-ACB_opc	Gpr17	-6.19878	0.34669	1.12762e-60	1.13269e-60	-0.690693	0.534622	0.243569	0.469085	6.31679e-05	3.70044e-05	0.139077	0.27057
STR-CP-ACB_opc	Ifi27	-9.40001	0.328258	2.91745e-113	3.0583e-113	0.280622	0.492812	0.586311	0.971448	5.23071e-05	5.24518e-05	0.405851	0.599999
STR-CP-ACB_opc	Gfap	-10.5043	0.291281	2.15489e-110	2.24344e-110	0.479015	0.413321	0.325357	0.935355	-0.000452794	6.67245e-05	1.13701e-07	8.48754e-07
STR-CP-ACB_opc	Gja1	-9.46602	0.210224	2.02901e-171	2.1873e-171	-0.316938	0.274074	0.364934	0.500874	0.000123751	6.22272e-05	0.0986742	0.193244
STR-CP-ACB_opc	Ghr	-10.3807	0.198324	2.056e-115	2.1854e-115	-0.426984	0.251923	0.231223	0.380637	-0.000253161	6.15579e-05	0.00202827	0.00865295
STR-CP-ACB_opc	C4b	-10.7273	0.172861	1.07632e-13	1.07632e-13	1.07227	0.195912	0.00539667	0.0834661	-9.88665e-05	6.10182e-05	0.204852	0.472112
STR-CP-ACB_opc	Penk	-8.90613	0.234584	4.12078e-160	4.31972e-160	-0.374358	0.321812	0.348567	0.501925	0.000293468	6.10216e-05	3.96156e-05	0.000114113
STR-CP-ACB_opc	Tubb3	-9.50874	0.247095	4.56381e-145	4.88521e-145	0.190061	0.356995	0.598946	0.933648	0.000330955	5.19842e-05	4.3921e-07	1.32047e-06
STR-CP-ACB_opc	Vegfa	-8.62369	0.257363	8.43568e-134	8.84602e-134	-0.23857	0.376089	0.547871	0.651485	0.000283761	5.08053e-05	2.19331e-06	6.85241e-06
STR-CP-ACB_opc	Ntm	-9.52246	0.137151	1.96516e-87	2.01827e-87	-0.487478	0.154407	0.104606	0.209229	0.000214548	4.99606e-05	0.000607794	0.0015253
STR-CP-ACB_opc	Drd2	-9.16338	0.181343	3.13394e-143	3.28523e-143	-0.306936	0.219067	0.32015	0.447167	0.000312218	6.12347e-05	1.66535e-05	4.85688e-05
STR-CP-ACB_opc	Sox11	-9.07126	0.176406	1.03115e-185	1.14431e-185	-0.654124	0.230785	0.0657534	0.194772	7.15346e-05	5.17067e-05	0.262374	0.427261
STR-CP-ACB_opc	Htt	-9.09492	0.244024	6.50865e-168	6.98511e-168	-0.342809	0.360067	0.413567	0.557162	0.000367512	4.51101e-05	6.3122e-11	2.54989e-10
STR-CP-ACB_opc	Sirt7	-9.69954	0.348983	9.40003e-107	9.78633e-107	-0.236649	0.52704	0.647548	0.738488	0.000205275	5.22921e-05	0.00238977	0.00563732
STR-CP-ACB_opc	Slc1a2	-4.5611	0.059366	0	0	-0.230565	0.0755919	0.251538	0.316332	0.000135806	1.84993e-05	5.89606e-12	3.1612e-11
STR-CP-ACB_opc	Cd47	-8.34111	0.153104	3.03183e-190	3.36378e-190	-0.667287	0.208681	0.0460733	0.163406	0.000497271	4.0509e-05	0	0
STR-CP-ACB_opc	Atp1a2	-5.85487	0.0943061	0	0	0.0784699	0.129979	0.539011	0.768376	0.000101756	2.41695e-05	0.000213152	0.000580956
STR-CP-ACB_opc	Insm1	-10.6906	0.177669	2.38815e-08	2.38815e-08	-0.248124	0.201068	0.35989	0.466812	-0.000213383	6.17931e-05	0.00915875	0.0345295
STR-CP-ACB_opc	Itgb1	-8.59006	0.14319	1.40754e-237	1.7253e-237	-0.7325	0.180385	0.0223331	0.105455	0.00013354	4.52976e-05	0.0166271	0.0367823
STR-CP-ACB_opc	Syt11	-7.10612	0.238306	3.87496e-131	4.06203e-131	-0.321141	0.365407	0.442722	0.580466	0.000315832	2.86457e-05	0	0
STR-CP-ACB_opc	Fcrls	-10.4776	0.25305	2.48641e-124	2.60644e-124	-0.508302	0.349424	0.248131	0.430127	-0.000311668	6.40311e-05	0.000189007	0.000919919
STR-CP-ACB_opc	Insr	-9.59683	0.267823	5.22157e-159	5.51215e-159	-0.335313	0.395425	0.454286	0.59071	0.000300638	4.92962e-05	1.0504e-06	3.33293e-06
STR-CP-ACB_opc	Gad1	-8.01013	0.257537	2.73608e-119	2.84324e-119	0.136218	0.384323	0.676364	0.916906	0.000494241	4.35271e-05	0	0
STR-CP-ACB_opc	Sox2	-8.16789	0.28352	1.95654e-120	2.02732e-120	-0.596379	0.426816	0.231258	0.437986	0.000130666	4.40285e-05	0.0157705	0.0350308
STR-CP-ACB_opc	Bmp4	-10.2453	0.202942	3.276e-90	3.43413e-90	-0.67497	0.251796	0.0731276	0.208166	-0.000379416	6.53726e-05	7.82235e-06	4.49033e-05
STR-CP-ACB_opc	Dpp6	-6.99251	0.122274	2.17297e-305	2.94903e-305	-0.352747	0.166702	0.209569	0.335344	0.000296338	3.23735e-05	2.64955e-15	1.72508e-14
STR-CP-ACB_opc	B2m	-9.83216	0.187693	2.71069e-178	2.94304e-178	-0.100936	0.242865	0.608557	0.671351	-1.3787e-05	5.62812e-05	0.706493	0.93575
STR-CP-ACB_opc	Aldoc	-7.15779	0.213873	1.88209e-153	2.00055e-153	-0.0126934	0.321697	0.769066	0.802985	0.000185155	3.3513e-05	3.00088e-06	9.09928e-06
STR-CP-ACB_opc	Mog	-10.4556	0.248618	7.99493e-126	8.43909e-126	-0.567999	0.337614	0.189769	0.373448	-0.000286364	6.63662e-05	0.00126511	0.00547707
STR-CP-ACB_opc	Jak1	-8.96341	0.131385	0	0	-0.30229	0.161144	0.265358	0.375538	0.000359676	4.33467e-05	4.1609e-12	2.0383e-11
STR-CP-ACB_opc	Cd3e	-10.5752	0.195697	2.43402e-143	2.56924e-143	-0.29791	0.245603	0.36436	0.487801	-0.000233888	6.20232e-05	0.00395549	0.0157205
STR-CP-ACB_opc	Mtor	-9.0639	0.188345	9.70299e-187	1.10064e-186	-0.195795	0.266842	0.508881	0.601934	0.000398819	4.34419e-05	1.32437e-14	8.07588e-14
STR-CP-ACB_opc	Nfic	-9.84497	0.213524	6.22899e-180	6.911e-180	-0.317497	0.293674	0.38506	0.518159	6.57889e-05	5.48744e-05	0.326111	0.508691
STR-CP-ACB_opc	Gamt	-10.6083	0.214778	4.57246e-125	4.86024e-125	-0.52878	0.280623	0.174692	0.33844	-0.000224275	6.29108e-05	0.00747531	0.028598
STR-CP-ACB_opc	Adora2a	-9.03609	0.192521	5.45961e-122	5.76292e-122	-0.130959	0.244345	0.574268	0.644873	0.000285447	6.01026e-05	2.69606e-05	7.96862e-05
STR-CP-ACB_opc	Jun	-8.8824	0.215651	3.10939e-160	3.32836e-160	-0.220887	0.304129	0.511936	0.614619	6.16026e-05	5.07447e-05	0.318004	0.506333
STR-CP-ACB_opc	Trim2	-9.09065	0.153341	1.39447e-225	1.65593e-225	-0.693593	0.19613	0.0334497	0.135736	0.000382586	4.71082e-05	6.15499e-11	2.57939e-10
STR-CP-ACB_opc	Sparc	-8.9433	0.242674	1.8305e-164	1.95942e-164	0.413206	0.35331	0.336135	0.927266	0.000188094	4.90187e-05	0.0013027	0.00328297
STR-CP-ACB_opc	Snhg11	-9.41741	0.218298	1.96974e-180	2.13858e-180	-0.202832	0.300405	0.530716	0.625577	0.000822787	5.61553e-05	0	0
STR-CP-ACB_opc	Vcan	-8.13423	0.178134	4.24611e-220	5.08173e-220	-0.228784	0.242039	0.440887	0.547415	0.000243311	4.76395e-05	1.3677e-05	4.05122e-05
STR-CP-ACB_opc	Rbm39	-7.65987	0.231075	1.83675e-149	1.93435e-149	-0.601867	0.348699	0.163779	0.363619	0.00047403	3.49492e-05	0	0
STR-CP-ACB_opc	Gmfb	-8.66631	0.151361	2.88187e-242	3.47898e-242	-0.840146	0.202726	0.0125505	0.0861924	0.000321884	4.19939e-05	2.95361e-10	1.22219e-09
STR-CP-ACB_opc	Pbx3	-10.428	0.256947	0.00135538	0.00135538	-0.327636	0.326748	0.265558	0.36925	8.81276e-05	5.87573e-05	0.232452	0.388186
STR-CP-ACB_opc	Apod	-10.2252	0.201499	2.46028e-44	2.49309e-44	-0.293212	0.246788	0.370176	0.491148	-0.00021953	6.59384e-05	0.00991885	0.0360589
STR-CP-ACB_opc	Cfl1	-7.43662	0.227105	1.43156e-150	1.50067e-150	-0.369767	0.345434	0.368652	0.525244	0.000261109	3.10925e-05	1.22311e-12	6.48171e-12
STR-CP-ACB_opc	Ifnar2	-10.3934	0.176342	1.90058e-33	1.92592e-33	-0.431062	0.204531	0.183904	0.314278	-0.00025786	6.13733e-05	0.00168752	0.0071541
STR-CP-ACB_opc	Atm	-9.79256	0.169448	8.97434e-120	9.47291e-120	-0.749243	0.207346	0.0322396	0.126973	-9.84595e-06	5.5905e-05	0.725461	0.931761
STR-CP-ACB_opc	Gapdh	-10.1279	0.270713	7.26813e-146	7.72615e-146	-0.288849	0.389346	0.501503	0.621901	-2.04036e-05	5.83016e-05	0.663331	0.903448
STR-CP-ACB_opc	Spock2	-6.40922	0.0755242	0	0	-0.0208689	0.0872381	0.574337	0.606066	0.000365533	2.70647e-05	0	0
STR-CP-ACB_opc	Son	-8.07741	0.416034	4.03122e-66	4.06708e-66	-0.283599	0.645732	0.658992	0.756916	0.000438206	3.68039e-05	0	0
STR-CP-ACB_opc	Stat3	-8.71129	0.186086	1.48419e-208	1.69621e-208	-0.0953116	0.26246	0.635588	0.693709	0.00011803	4.37648e-05	0.0318653	0.0670414
STR-CP-ACB_opc	Nfkb1	-10.0615	0.176024	1.23904e-147	1.31702e-147	-0.250136	0.222364	0.389646	0.501644	4.02086e-05	5.52061e-05	0.51417	0.700966
STR-CP-ACB_opc	Ppargc1a	-10.4404	0.17807	2.44816e-102	2.53143e-102	-0.384869	0.213983	0.239383	0.373388	-8.48178e-05	5.99987e-05	0.268261	0.558654
STR-CP-ACB_opc	Tpt1	-9.57309	0.237329	1.17852e-160	1.27533e-160	-1.01953	0.331981	0.0205134	0.131252	-5.5686e-05	5.75789e-05	0.417576	0.739761
STR-CP-ACB_opc	Map1lc3a	-9.48275	0.192459	1.57989e-195	1.76576e-195	-0.363899	0.263456	0.299773	0.44726	0.000206357	5.01834e-05	0.00108062	0.00265822
STR-CP-ACB_opc	Lsamp	-9.48701	0.201366	5.55031e-171	6.03052e-171	-0.365513	0.274672	0.313965	0.461482	3.23799e-05	5.3143e-05	0.562183	0.748725
STR-CP-ACB_opc	Sulf2	-6.37084	0.19154	2.83648e-159	3.05756e-159	-0.304563	0.285828	0.387261	0.52294	6.27666e-05	3.24236e-05	0.102303	0.200669
STR-CP-ACB_opc	Surf1	-10.1575	0.169319	2.75441e-151	2.94838e-151	-0.473173	0.204971	0.149186	0.287111	7.11466e-05	5.67675e-05	0.311634	0.490152
STR-CP-ACB_opc	Dlx6os1	-10.7495	0.18666	7.13377e-128	7.58275e-128	-0.408874	0.225425	0.227499	0.366537	-2.97912e-05	6.25381e-05	0.610798	0.875082
STR-CP-ACB_opc	Reln	-10.5619	0.229686	4.20302e-131	4.49469e-131	-0.669871	0.308424	0.106412	0.278059	-8.33647e-05	6.31338e-05	0.293842	0.598485
STR-CP-ACB_opc	Myc	-10.3727	0.196702	1.18995e-72	1.20582e-72	-0.380132	0.244471	0.270446	0.412312	-0.000428718	6.31277e-05	1.59591e-07	1.15539e-06
STR-CP-ACB_opc	H2-D1	-10.382	0.187359	3.3595e-70	3.42714e-70	-0.159911	0.226772	0.514281	0.598568	-0.000411945	6.24711e-05	2.73115e-06	1.52619e-05
STR-CP-ACB_opc	H2-K1	-10.1342	0.178617	5.65554e-05	5.66391e-05	0.0835535	0.205586	0.567419	0.788148	-7.86069e-05	5.81343e-05	0.278014	0.587215
STR-CP-ACB_opc	Apoe	-5.9133	0.173344	7.63033e-178	8.29785e-178	0.144541	0.264067	0.580363	0.89444	9.98896e-05	2.32259e-05	0.000224511	0.00059339
STR-CP-ACB_opc	Neat1	-10.2784	0.181106	1.62784e-126	1.7303e-126	-0.152451	0.207328	0.505034	0.583939	7.40464e-05	6.50528e-05	0.345771	0.534414
STR-CP-ACB_opc	Prox1	-10.3112	95.1816	0.0165986	0.0166046	-0.283978	148.297	0.366614	0.456297	-9.08948e-05	5.93391e-05	0.229182	0.51417
STR-CP-ACB_opc	AC149090.1	-10.5876	0.215368	2.05999e-126	2.14465e-126	-0.189134	0.286607	0.536059	0.62735	-8.77717e-05	6.06648e-05	0.258719	0.548371
STR-CP-ACB_opc	Tac1	-10.258	0.17899	5.57155e-06	5.57155e-06	-0.519371	0.202008	0.117862	0.230001	1.86991e-05	6.11895e-05	0.674918	0.837274
STR-CP-ACB_opc	Stat1	-10.2493	0.188795	1.90271e-89	1.9809e-89	-0.235248	0.231665	0.426029	0.530374	-0.000367561	6.1848e-05	1.94485e-05	9.6749e-05
STR-CP-ACB_opc	Gstm1	-9.88337	0.189895	4.13524e-180	4.62174e-180	-0.0962938	0.245898	0.614568	0.677217	2.82814e-06	5.68999e-05	0.774295	0.902915
STR-CP-ACB_opc	Fgf2	-10.3854	0.234308	5.36209e-89	5.50701e-89	-0.566569	0.316541	0.175452	0.352919	-0.000421546	6.3276e-05	3.71928e-07	2.44308e-06
STR-CP-ACB_opc	Fgfr3	-10.1807	250.164	0.0364441	0.0364444	-0.0433088	339.678	0.661106	0.699587	-0.000164869	6.05179e-05	0.0375448	0.123035
STR-CP-ACB_opc	Ptprz1	-6.89226	0.206534	1.9552e-146	2.09289e-146	-1.46363	0.30049	0.000396168	0.0204591	0.000116008	4.19064e-05	0.0206418	0.0450929
STR-CP-ACB_opc	Mat2a	-10.3869	0.225761	3.82162e-175	4.09079e-175	-0.332195	0.30704	0.382868	0.518183	-9.89345e-05	5.99984e-05	0.202077	0.466957
STR-CP-ACB_opc	Drd1	-9.65475	0.241408	0.000762804	0.000762804	-0.236613	0.293618	0.393591	0.489699	0.000278073	6.63493e-05	0.000462146	0.0011845
STR-CP-ACB_opc	Mboat2	-9.18193	0.138757	1.25775e-211	1.45138e-211	-0.537688	0.164951	0.0798424	0.188402	0.000161198	4.76669e-05	0.00719972	0.0164316
STR-CP-ACB_opc	Rims2	-9.71006	0.165432	1.47227e-138	1.54334e-138	-0.970505	0.199328	0.00699166	0.0543888	0.000105544	5.56994e-05	0.13614	0.246414
STR-CP-ACB_opc	Cdkn1a	-10.5734	0.189059	1.43123e-92	1.50033e-92	-0.142274	0.230039	0.543789	0.620977	-0.000227182	6.28119e-05	0.00538471	0.0217021
STR-CP-ACB_opc	Sod2	-10.0312	0.180848	7.91058e-184	8.7131e-184	-0.282611	0.235779	0.367882	0.488272	0.000234376	5.342e-05	0.000465508	0.00120185
STR-CP-ACB_opc	Aqp4	-9.79421	0.173856	1.19448e-112	1.23879e-112	-0.114638	0.209437	0.562258	0.628515	-0.000103987	5.85798e-05	0.1643	0.413348
STR-CP-ACB_pericyte	Igf2	-8.56626	0.242266	2.63611e-106	2.74086e-106	-0.586272	0.316683	0.155784	0.329152	-0.000168958	6.8448e-05	0.0455643	0.141973
STR-CP-ACB_pericyte	Th	-10.241	0.224134	1.55545e-47	1.55545e-47	-0.295439	0.268057	0.388321	0.506826	-0.000322542	7.30761e-05	0.000809242	0.00396402
STR-CP-ACB_pericyte	Sox9	-10.0852	0.193727	3.14958e-08	3.14958e-08	-0.204435	0.202811	0.427738	0.511951	1.31564e-05	7.05589e-05	0.720325	0.88596
STR-CP-ACB_pericyte	Agpat3	-9.68457	0.18007	6.91792e-120	7.24075e-120	-0.312717	0.214415	0.308257	0.426356	0.000304992	5.92967e-05	9.66867e-05	0.000267862
STR-CP-ACB_pericyte	Efnb2	-10.2857	0.220546	0.000404217	0.000404217	-0.194286	0.244257	0.433075	0.511199	0.000103319	7.02519e-05	0.23276	0.413213
STR-CP-ACB_pericyte	Akt1	-8.88513	0.180033	6.9168e-197	7.48922e-197	-0.122443	0.240332	0.586248	0.650726	0.000281252	4.83138e-05	3.32903e-06	1.22539e-05
STR-CP-ACB_pericyte	Tgfb1	-10.1509	0.192928	2.68433e-22	2.71897e-22	-0.207525	0.204745	0.427167	0.511723	-0.000159149	7.01038e-05	0.0825118	0.217364
STR-CP-ACB_pericyte	Tpm4	-7.84893	0.182728	1.71106e-138	1.80293e-138	-0.314763	0.252858	0.34429	0.469434	0.000128842	4.42065e-05	0.0187937	0.0447064
STR-CP-ACB_pericyte	Trp53	-10.403	0.198136	3.70822e-37	3.70822e-37	-0.292456	0.216352	0.339225	0.445404	-0.00014754	7.12686e-05	0.112666	0.282285
STR-CP-ACB_pericyte	Slc1a3	-9.02027	0.198035	6.22439e-167	6.51486e-167	-0.798268	0.248566	0.0286297	0.145679	0.00011065	6.05371e-05	0.141353	0.275757
STR-CP-ACB_pericyte	Igf1r	-8.57098	0.241472	1.71966e-161	1.84919e-161	-0.0884833	0.34837	0.708683	0.760892	0.000376643	4.91134e-05	5.71282e-09	2.82081e-08
STR-CP-ACB_pericyte	Vtn	-3.72865	0.241175	1.24949e-47	1.2579e-47	-0.17982	0.369673	0.618815	0.69854	0.000111653	2.79349e-05	0.000155628	0.000521833
STR-CP-ACB_pericyte	Slc2a4	-10.3932	0.232489	2.36453e-75	2.44231e-75	-0.367425	0.280479	0.322946	0.457794	-0.000421599	7.52147e-05	2.32701e-05	0.000180813
STR-CP-ACB_pericyte	Nr2e1	-10.6637	0.213095	7.31461e-89	7.55522e-89	-0.246369	0.241464	0.422322	0.523339	-0.000196119	7.41829e-05	0.0466029	0.132556
STR-CP-ACB_pericyte	Ifngr1	-9.82758	0.175559	4.04819e-108	4.20905e-108	-0.536999	0.187397	0.0964638	0.214057	4.04146e-05	6.45756e-05	0.554234	0.753059
STR-CP-ACB_pericyte	Sirt1	-10.2805	0.19236	9.60099e-80	9.852e-80	-0.657277	0.204553	0.0620618	0.171676	-0.000132194	7.07993e-05	0.151483	0.351814
STR-CP-ACB_pericyte	Egfr	-10.4477	0.212938	1.03336e-105	1.06038e-105	-0.393272	0.241982	0.255327	0.391573	-0.000264302	7.41152e-05	0.00893649	0.0304615
STR-CP-ACB_pericyte	Flt4	-10.8688	0.203573	1.85586e-45	1.85586e-45	-0.257971	0.218048	0.385891	0.483829	-0.000107833	7.4103e-05	0.266015	0.511155
STR-CP-ACB_pericyte	Btg2	-9.0113	0.173657	3.29412e-160	3.5423e-160	-0.320904	0.198683	0.284619	0.402031	0.000247301	6.01933e-05	0.000888042	0.00248492
STR-CP-ACB_pericyte	Srebf1	-10.634	0.205183	1.24354e-32	1.25151e-32	-0.251975	0.224086	0.393871	0.493723	-0.000283499	7.34702e-05	0.00396452	0.0159456
STR-CP-ACB_pericyte	Hexb	-9.76671	0.191287	2.21272e-127	2.31598e-127	-0.397323	0.208966	0.214997	0.34671	0.000222902	6.92142e-05	0.00861203	0.021511
STR-CP-ACB_pericyte	Clu	-7.1063	0.303804	5.83037e-88	6.02216e-88	0.057343	0.466297	0.796799	0.900365	0.000248917	3.42854e-05	1.93519e-09	1.13576e-08
STR-CP-ACB_pericyte	Alcam	-10.7898	0.21496	1.51801e-118	1.58885e-118	-0.381426	0.243943	0.272907	0.40949	-0.000182417	7.47183e-05	0.0665551	0.178017
STR-CP-ACB_pericyte	Il10rb	-10.3013	0.188858	1.42771e-90	1.47467e-90	-0.581914	0.200341	0.0862979	0.209104	4.51062e-06	6.9986e-05	0.758828	0.907737
STR-CP-ACB_pericyte	Cd4	-10.5739	0.246845	8.12212e-87	8.44485e-87	-0.304793	0.310431	0.423775	0.544267	2.83682e-05	7.49227e-05	0.647066	0.833
STR-CP-ACB_pericyte	Agpat4	-10.4662	0.2105	5.88529e-08	5.8853e-08	-0.318562	0.226172	0.300121	0.40744	-0.000192193	7.26168e-05	0.0458497	0.132779
STR-CP-ACB_pericyte	Cdh2	-8.5985	0.168792	3.61273e-155	3.78132e-155	-0.393769	0.214337	0.217895	0.355094	0.000172945	5.04049e-05	0.00564361	0.0144384
STR-CP-ACB_pericyte	Csf1r	-10.4352	264.529	0.014849	0.0148535	-0.46448	440.549	0.180222	0.297364	-0.000105319	7.65418e-05	0.274763	0.546148
STR-CP-ACB_pericyte	Fads2	-8.68811	0.241383	2.22309e-138	2.32685e-138	0.00557902	0.349809	0.79078	0.828547	0.000209719	4.78561e-05	0.000518957	0.00144088
STR-CP-ACB_pericyte	Ifitm1	-10.2831	0.265295	4.01781e-130	4.22754e-130	-0.462682	0.34668	0.285777	0.446593	-0.000389858	7.48298e-05	0.000152233	0.0008352
STR-CP-ACB_pericyte	Ifitm3	-10.0557	0.218851	7.14018e-169	7.62591e-169	-0.513121	0.265176	0.175882	0.329986	-0.000134827	7.05507e-05	0.142373	0.333718
STR-CP-ACB_pericyte	Parp1	-10.3256	0.182022	9.89758e-55	1.00288e-54	-0.20715	0.190906	0.418329	0.499477	0.00013404	6.73979e-05	0.117074	0.228531
STR-CP-ACB_pericyte	Il2ra	-10.3256	0.207552	8.31083e-61	8.36411e-61	-0.471314	0.22889	0.177244	0.313215	-0.000393179	7.40431e-05	9.46347e-05	0.000535483
STR-CP-ACB_pericyte	Gad2	-9.62659	0.19647	4.49786e-124	4.8701e-124	-0.175768	0.223882	0.497404	0.577755	0.000312189	6.83738e-05	0.0001566	0.000478074
STR-CP-ACB_pericyte	Cat	-9.12145	0.160624	7.54425e-177	8.16861e-177	-0.422897	0.185157	0.170166	0.297962	0.000179996	5.52204e-05	0.0103281	0.0247456
STR-CP-ACB_pericyte	Pcna	-10.1399	0.203982	1.53922e-117	1.62187e-117	-0.623544	0.232045	0.0842336	0.212801	-0.000158714	7.10005e-05	0.0874657	0.226706
STR-CP-ACB_pericyte	Stmn2	-10.584	0.216322	5.37407e-118	5.70087e-118	-0.349383	0.250741	0.312054	0.437557	-8.02535e-06	7.33956e-05	0.741543	0.923983
STR-CP-ACB_pericyte	Vcam1	-10.5193	0.20762	1.68693e-32	1.68693e-32	-0.446784	0.223826	0.190007	0.324335	-0.000206911	7.49266e-05	0.0374821	0.111338
STR-CP-ACB_pericyte	Cnn3	-8.65319	0.15991	2.37067e-190	2.60276e-190	-0.5209	0.193022	0.104816	0.23061	0.000119803	5.1821e-05	0.0672806	0.143129
STR-CP-ACB_pericyte	Slc2a1	-10.6261	0.21046	8.1587e-66	8.211e-66	-0.557227	0.236037	0.11999	0.260439	5.95747e-07	7.39657e-05	0.77852	0.916493
STR-CP-ACB_pericyte	Flt1	-7.49976	0.134005	8.26418e-193	8.88683e-193	-0.47865	0.155914	0.0997123	0.213453	0.00030908	4.56941e-05	1.99323e-09	1.30013e-08
STR-CP-ACB_pericyte	Casp2	-10.4681	0.213101	9.12135e-98	9.48379e-98	-0.496985	0.244864	0.17142	0.313518	-0.000199448	7.32502e-05	0.0420827	0.120628
STR-CP-ACB_pericyte	Aldh1l1	-10.1591	0.186787	6.33545e-92	6.54386e-92	-0.134877	0.201573	0.526981	0.594742	0.000114666	6.82425e-05	0.187929	0.344402
STR-CP-ACB_pericyte	Cd9	-10.7125	0.215816	3.94166e-37	3.94166e-37	-0.21545	0.243463	0.469033	0.559318	-0.000310842	7.52285e-05	0.00232618	0.00935416
STR-CP-ACB_pericyte	Crym	-9.07475	0.232913	2.50161e-108	2.56701e-108	-0.809755	0.287564	0.0440693	0.178956	2.48572e-05	7.31321e-05	0.678078	0.872755
STR-CP-ACB_pericyte	Msmo1	-10.363	0.197967	2.73999e-09	2.73999e-09	-0.758307	0.208777	0.0345709	0.125952	-7.97325e-05	7.20274e-05	0.368425	0.654807
STR-CP-ACB_pericyte	Elovl5	-8.68883	0.185413	2.68458e-168	2.88684e-168	-0.645483	0.244546	0.0703452	0.215153	0.000226193	5.12508e-05	0.000439871	0.00126238
STR-CP-ACB_pericyte	Lars2	-10.4862	0.197227	1.92068e-12	1.92068e-12	-0.395089	0.208018	0.220031	0.336294	-0.00017945	7.19703e-05	0.0625387	0.168462
STR-CP-ACB_pericyte	Apln	-10.478	0.234515	6.97999e-110	7.30572e-110	-0.635629	0.284984	0.110087	0.270479	-0.000226776	7.49946e-05	0.0237833	0.0745015
STR-CP-ACB_pericyte	Irs2	-10.0038	0.251421	2.26591e-147	2.38757e-147	0.149332	0.337611	0.63058	0.909164	9.57522e-05	6.64148e-05	0.251687	0.434871
STR-CP-ACB_pericyte	Pcsk1n	-9.51203	0.440924	6.36933e-76	6.56778e-76	-0.197149	0.670085	0.742062	0.813006	0.000415145	5.84451e-05	8.84597e-09	4.32481e-08
STR-CP-ACB_pericyte	Enpp2	-10.2485	0.198292	1.80235e-99	1.86163e-99	0.743356	0.226163	0.036275	0.364043	8.79672e-05	6.89152e-05	0.302039	0.501154
STR-CP-ACB_pericyte	Sirt6	-10.6087	0.267442	0.00116248	0.0011636	-0.289549	0.316402	0.340337	0.435934	-0.000207218	7.18614e-05	0.0298879	0.0915551
STR-CP-ACB_pericyte	Cldn5	-8.36559	0.179158	1.3881e-86	1.43376e-86	-1.16332	0.189161	0.000609089	0.0162491	0.000609483	6.70466e-05	4.8328e-16	6.84316e-15
STR-CP-ACB_pericyte	Ogt	-9.10885	0.185208	1.24263e-156	1.31819e-156	-1.00373	0.236539	0.00606536	0.0705382	0.000344373	5.47669e-05	2.40336e-07	1.05216e-06
STR-CP-ACB_pericyte	Stub1	-9.18449	0.226091	7.48327e-152	7.93833e-152	-0.11433	0.315736	0.64972	0.712446	0.000292629	5.28811e-05	1.41929e-05	4.65375e-05
STR-CP-ACB_pericyte	Slc32a1	-9.75074	0.214257	1.28694e-165	1.39345e-165	-0.105611	0.269932	0.630404	0.689956	0.000433219	6.50091e-05	2.97912e-08	1.43155e-07
STR-CP-ACB_pericyte	C1qa	-10.6806	7.06301	0.010485	0.0104932	-0.128873	11.0133	0.566281	0.62711	-8.67747e-05	7.47475e-05	0.35953	0.627691
STR-CP-ACB_pericyte	C1qb	-10.7035	0.226228	0.000114445	0.000114445	-0.227908	0.245664	0.417628	0.504368	-0.00011611	7.52105e-05	0.228385	0.473546
STR-CP-ACB_pericyte	Grn	-10.0256	0.211399	6.59643e-162	7.08573e-162	-0.629143	0.257004	0.0952378	0.239027	2.73408e-05	6.77452e-05	0.639408	0.820885
STR-CP-ACB_pericyte	Hes5	-10.5084	0.291028	0.00104686	0.00104977	-0.362744	0.349996	0.260301	0.364645	-0.000227811	7.3511e-05	0.0216859	0.069442
STR-CP-ACB_pericyte	Bst2	-10.7784	0.223649	6.98242e-57	7.11844e-57	-0.314021	0.26162	0.362011	0.483139	-0.000276107	7.51394e-05	0.00708376	0.0260442
STR-CP-ACB_pericyte	H2afx	-10.7765	0.208359	1.67298e-09	1.67298e-09	-0.345507	0.223646	0.280364	0.39324	-0.000200011	7.3729e-05	0.0436156	0.125445
STR-CP-ACB_pericyte	Ptges3	-9.74077	0.242596	2.05907e-125	2.16962e-125	-1.00788	0.32235	0.0185957	0.131888	8.83273e-05	6.59098e-05	0.280482	0.474635
STR-CP-ACB_pericyte	Cdk5r1	-9.76569	0.25338	2.08284e-132	2.22453e-132	-0.458456	0.340584	0.28159	0.444265	0.000307244	6.67947e-05	0.000170634	0.000525251
STR-CP-ACB_pericyte	Pik3r1	-8.83357	0.204462	3.03401e-175	3.24041e-175	-0.462703	0.276713	0.217147	0.374613	0.000175293	5.29007e-05	0.0092851	0.0227118
STR-CP-ACB_pericyte	Olig1	-10.282	0.367029	0.00328131	0.00328134	-0.422237	0.469696	0.223662	0.343342	-0.000200345	7.48151e-05	0.0392381	0.118989
STR-CP-ACB_pericyte	Lamp5	-10.6375	0.214916	1.07156e-91	1.10681e-91	-0.417024	0.242271	0.238651	0.37383	-4.68914e-05	7.54663e-05	0.562019	0.822033
STR-CP-ACB_pericyte	Mcm2	-10.6724	0.225294	1.28705e-103	1.32069e-103	-0.264223	0.265274	0.425132	0.530986	-0.000339451	7.51537e-05	0.000694323	0.00344378
STR-CP-ACB_pericyte	Gpm6b	-5.9825	0.106963	5.6455e-303	7.70734e-303	-0.666151	0.148927	0.0213729	0.101139	0.000267394	2.53507e-05	1.11022e-19	2.17881e-18
STR-CP-ACB_pericyte	Adamts3	-10.7928	0.211429	3.83862e-08	3.86323e-08	-0.294307	0.226125	0.339164	0.447932	-8.68069e-05	7.53475e-05	0.351534	0.636208
STR-CP-ACB_pericyte	C1ql3	-10.7106	0.220345	1.81507e-100	1.88742e-100	-0.365004	0.255455	0.297906	0.431609	-0.000305171	7.48731e-05	0.00311193	0.0119006
STR-CP-ACB_pericyte	Itga1	-7.45266	0.181535	8.67793e-169	9.20565e-169	-0.966873	0.252928	0.00770636	0.0902901	0.000196682	4.29093e-05	0.000195449	0.000581287
STR-CP-ACB_pericyte	Pisd	-9.89943	0.18726	3.03131e-175	3.2597e-175	0.014812	0.2258	0.70617	0.769666	0.000219768	6.07808e-05	0.00485438	0.0122038
STR-CP-ACB_pericyte	Cx3cr1	-10.766	0.223055	9.35568e-65	9.60027e-65	-0.315299	0.253826	0.353164	0.473117	-0.000234977	7.71445e-05	0.0246006	0.07589
STR-CP-ACB_pericyte	Slc6a13	-10.1906	0.255699	2.26093e-104	2.35076e-104	-0.13909	0.328371	0.625583	0.698665	-0.000331848	7.47353e-05	0.000821069	0.0039211
STR-CP-ACB_pericyte	Ly6c1	-9.70918	0.206413	1.82912e-149	1.94035e-149	-0.58141	0.243492	0.103417	0.252978	0.000378212	6.91904e-05	5.26651e-06	1.99265e-05
STR-CP-ACB_pericyte	Ifi27	-10.2338	0.245413	2.35128e-146	2.47991e-146	0.11924	0.321601	0.645426	0.884522	6.21841e-06	6.87965e-05	0.751606	0.89793
STR-CP-ACB_pericyte	Gfap	-10.6634	0.281437	1.45741e-102	1.52542e-102	0.568899	0.367571	0.215235	0.856521	-0.000335002	7.94275e-05	0.00128114	0.00589028
STR-CP-ACB_pericyte	Gja1	-9.27738	0.186681	2.44206e-134	2.59056e-134	-0.208409	0.207391	0.433653	0.522577	0.000242374	6.67306e-05	0.00220843	0.00598069
STR-CP-ACB_pericyte	Ghr	-10.6379	0.255045	5.87082e-113	6.1041e-113	-0.425929	0.325881	0.30217	0.457066	-0.000310866	7.52171e-05	0.00203564	0.00877093
STR-CP-ACB_pericyte	C4b	-10.9054	0.237295	8.286e-136	8.73089e-136	0.903119	0.292234	0.0274132	0.390008	-0.000174538	7.46025e-05	0.0732082	0.198386
STR-CP-ACB_pericyte	Penk	-9.5918	0.24332	1.22544e-131	1.27436e-131	-0.504234	0.310614	0.212202	0.380903	0.000140898	7.21061e-05	0.108158	0.223478
STR-CP-ACB_pericyte	Tubb3	-10.3369	0.198399	1.72871e-69	1.78557e-69	-0.237042	0.220155	0.4141	0.512618	0.000139282	7.04881e-05	0.111634	0.223841
STR-CP-ACB_pericyte	Vegfa	-10.5422	1.90134	0.0107932	0.0107982	-0.130629	2.89232	0.545399	0.604893	-0.0001217	7.16354e-05	0.189015	0.413797
STR-CP-ACB_pericyte	Ntm	-10.064	0.188712	2.4387e-118	2.587e-118	-0.594606	0.213517	0.0839784	0.216807	0.000155451	6.60813e-05	0.061017	0.132184
STR-CP-ACB_pericyte	Drd2	-9.68533	0.205147	1.31855e-145	1.38935e-145	-0.495922	0.241226	0.161017	0.307353	0.000323272	6.88952e-05	0.000120483	0.000368219
STR-CP-ACB_pericyte	Sox11	-10.4228	0.205487	0.000225897	0.000225897	-0.448749	0.217505	0.172355	0.287601	-0.000104937	7.21141e-05	0.258697	0.50709
STR-CP-ACB_pericyte	Htt	-9.92141	0.199069	2.18264e-129	2.31537e-129	-0.319275	0.24291	0.332652	0.453405	0.000185611	6.34595e-05	0.021862	0.0511016
STR-CP-ACB_pericyte	Sirt7	-10.4126	0.211104	1.00353e-140	1.06456e-140	-0.368102	0.249145	0.292684	0.422281	2.059e-05	7.04845e-05	0.678356	0.851938
STR-CP-ACB_pericyte	Slc1a2	-3.78425	0.0500839	0	0	-0.455811	0.0566788	0.0527506	0.0967409	0.00015999	1.76634e-05	1.2611e-15	1.79217e-14
STR-CP-ACB_pericyte	Cd47	-9.50718	0.152659	3.63564e-67	3.68255e-67	-0.457244	0.15707	0.11619	0.232847	0.000383098	5.77135e-05	3.27071e-08	1.57936e-07
STR-CP-ACB_pericyte	Atp1a2	-3.59049	0.0854659	1.79676e-233	2.12099e-233	-0.256536	0.121795	0.268919	0.357557	7.87181e-05	1.84794e-05	6.56746e-05	0.000232052
STR-CP-ACB_pericyte	Tcf7	-10.4572	0.199815	5.99488e-35	6.0333e-35	-0.524698	0.214944	0.128019	0.258103	-0.000235409	7.28604e-05	0.0140978	0.0490106
STR-CP-ACB_pericyte	Itgb1	-7.27345	0.12947	3.18955e-205	3.60259e-205	-0.656248	0.167546	0.0310059	0.123345	0.000158115	3.73823e-05	0.000522164	0.00148847
STR-CP-ACB_pericyte	Syt11	-9.67466	0.180399	6.95915e-120	7.23568e-120	-0.500031	0.204729	0.132347	0.263166	0.000289475	6.28372e-05	0.000190339	0.000574913
STR-CP-ACB_pericyte	Fcrls	-10.6183	0.235463	3.7922e-41	3.81651e-41	-0.407777	0.283586	0.281667	0.430449	-0.000208499	7.62106e-05	0.0444588	0.122438
STR-CP-ACB_pericyte	Insr	-9.65371	0.255345	1.08584e-150	1.15971e-150	-0.277039	0.357986	0.490839	0.604072	0.000274805	5.89094e-05	0.000244659	0.000710693
STR-CP-ACB_pericyte	Gad1	-9.59026	0.215344	4.3729e-128	4.60769e-128	-0.0542849	0.267763	0.691913	0.739858	0.00040892	6.67145e-05	5.71533e-07	2.22813e-06
STR-CP-ACB_pericyte	Sox2	-10.3726	225.746	0.0284448	0.0284549	-0.380811	368.589	0.299296	0.401043	-0.000175744	7.24946e-05	0.0646439	0.178465
STR-CP-ACB_pericyte	Itga4	-8.68115	0.23833	2.68438e-129	2.79104e-129	-1.08165	0.326082	0.0115158	0.10945	4.67491e-05	5.97243e-05	0.492955	0.704832
STR-CP-ACB_pericyte	Bmp4	-10.283	218.338	0.0240858	0.0240908	-0.513871	466.288	0.167856	0.276622	-0.000205389	7.07059e-05	0.0342025	0.0991161
STR-CP-ACB_pericyte	Dpp6	-10.3146	0.209878	3.50657e-05	3.50657e-05	-0.620486	0.226914	0.0771816	0.188311	0.000189367	7.16309e-05	0.0392378	0.0859143
STR-CP-ACB_pericyte	B2m	-9.6339	0.241223	2.11442e-174	2.27594e-174	-0.114449	0.333497	0.664279	0.725947	0.000416048	5.8585e-05	1.40118e-09	9.2798e-09
STR-CP-ACB_pericyte	Aldoc	-7.05359	0.25739	1.86753e-111	1.94445e-111	-0.320233	0.388762	0.465429	0.590575	0.000338747	3.68758e-05	4.05675e-16	5.92553e-15
STR-CP-ACB_pericyte	Jak1	-8.21702	0.126436	5.737e-259	7.20567e-259	-0.233377	0.145699	0.32983	0.417482	0.000212897	4.35388e-05	8.50489e-05	0.000265064
STR-CP-ACB_pericyte	Cd3e	-10.7274	0.21175	1.44191e-46	1.46051e-46	-0.327962	0.236952	0.321882	0.439328	-0.000297368	7.45113e-05	0.00299525	0.0124099
STR-CP-ACB_pericyte	Pecam1	-9.0922	0.191047	4.42451e-126	4.60031e-126	-0.377432	0.230268	0.251353	0.38977	0.000360095	6.21729e-05	1.01126e-06	4.06759e-06
STR-CP-ACB_pericyte	Mtor	-9.60813	0.218906	3.75936e-179	4.07048e-179	0.0643306	0.294541	0.698243	0.847993	0.000291822	5.75663e-05	5.76285e-05	0.000173677
STR-CP-ACB_pericyte	Nfic	-9.69889	0.253203	1.07742e-140	1.15072e-140	-0.394603	0.350975	0.350246	0.499206	0.000181364	6.08564e-05	0.022581	0.0504978
STR-CP-ACB_pericyte	Gamt	-10.288	0.193838	7.42452e-44	7.47211e-44	-0.509762	0.204028	0.132767	0.2547	-0.000169474	7.14392e-05	0.0709349	0.191408
STR-CP-ACB_pericyte	Adora2a	-7.93207	0.211582	2.95636e-150	3.07383e-150	-0.103492	0.302746	0.662235	0.720177	0.000231099	4.48098e-05	1.36978e-05	4.86009e-05
STR-CP-ACB_pericyte	Jun	-10.2072	0.24704	5.90199e-148	6.21888e-148	0.0827207	0.323422	0.691762	0.867162	0.000199988	6.9425e-05	0.0222346	0.0524283
STR-CP-ACB_pericyte	Klf4	-10.5915	0.253318	7.87326e-137	8.18611e-137	-0.36375	0.321827	0.362331	0.499403	8.7086e-05	7.55894e-05	0.344829	0.553713
STR-CP-ACB_pericyte	Trim2	-9.00196	0.520307	6.18533e-56	6.22627e-56	0.206691	0.800108	0.775659	0.974899	0.00024483	5.65452e-05	0.000520041	0.00144648
STR-CP-ACB_pericyte	Sparc	-5.75144	0.0820622	0	0	-0.261657	0.104785	0.245561	0.327324	9.7672e-05	2.43086e-05	0.000617533	0.00179468
STR-CP-ACB_pericyte	Snhg11	-10.9313	0.218504	2.85189e-40	2.87017e-40	-0.293627	0.237566	0.359977	0.473889	8.79132e-05	7.90807e-05	0.36458	0.566112
STR-CP-ACB_pericyte	Rbm39	-8.28534	0.22092	5.23922e-161	5.59563e-161	-0.475143	0.32127	0.240189	0.4092	0.000415022	4.29701e-05	6.49703e-16	7.79125e-15
STR-CP-ACB_pericyte	Gmfb	-9.10601	0.153878	1.64503e-156	1.75694e-156	-0.754331	0.174023	0.0161377	0.0916648	0.000287635	5.38962e-05	1.92061e-05	6.17637e-05
STR-CP-ACB_pericyte	Cd27	-10.4135	0.215665	7.22805e-53	7.22805e-53	-0.0239251	0.246752	0.70329	0.746159	-0.000387409	7.43323e-05	8.50414e-05	0.000557137
STR-CP-ACB_pericyte	Pbx3	-10.4575	0.19888	2.87734e-23	2.87734e-23	-0.673325	0.212291	0.0565765	0.173123	-0.000104669	7.25185e-05	0.264328	0.515137
STR-CP-ACB_pericyte	Apod	-9.80277	0.226214	3.35397e-123	3.48724e-123	-0.302645	0.268088	0.376352	0.496286	5.18366e-06	7.51852e-05	0.766798	0.920067
STR-CP-ACB_pericyte	Cfl1	-8.02475	0.23007	1.35312e-152	1.42655e-152	-0.403186	0.339932	0.328314	0.481698	0.000332939	4.03446e-05	7.35019e-12	6.31689e-11
STR-CP-ACB_pericyte	Ifnar2	-10.1493	0.192912	1.73708e-60	1.7595e-60	-0.545735	0.212103	0.108054	0.240168	-5.32281e-05	6.9141e-05	0.495789	0.772924
STR-CP-ACB_pericyte	Atm	-10.4224	0.202108	4.80201e-16	4.83121e-16	-0.57683	0.212789	0.094854	0.210601	-0.000225534	7.25591e-05	0.0209215	0.0669536
STR-CP-ACB_pericyte	Gapdh	-10.4144	0.253034	3.36293e-142	3.50749e-142	-0.390494	0.328877	0.338302	0.48383	-8.32231e-05	7.21658e-05	0.349864	0.636253
STR-CP-ACB_pericyte	Spock2	-5.82867	0.096938	0	0	-0.411226	0.115944	0.111281	0.208035	0.000420821	3.20042e-05	0	0
STR-CP-ACB_pericyte	Son	-8.4701	0.460387	1.49648e-58	1.51573e-58	-0.305758	0.71023	0.668014	0.768474	0.00035622	4.65294e-05	3.11209e-10	2.13894e-09
STR-CP-ACB_pericyte	Stat3	-9.51763	0.230614	1.07767e-132	1.12796e-132	-0.0339132	0.31671	0.741336	0.782669	0.000246031	5.712e-05	0.000761553	0.00208924
STR-CP-ACB_pericyte	Nfkb1	-9.75948	0.166698	6.21455e-105	6.46149e-105	-0.170585	0.180588	0.457558	0.533778	0.00012672	6.06088e-05	0.100983	0.204605
STR-CP-ACB_pericyte	Lmna	-9.89459	0.251479	1.82007e-135	1.91779e-135	-0.37735	0.328356	0.352834	0.492308	-0.000290944	7.10315e-05	0.00273011	0.0111864
STR-CP-ACB_pericyte	Tpt1	-9.6464	0.329495	5.08306e-99	5.25027e-99	-0.991336	0.47604	0.0710286	0.261008	6.86214e-05	6.64307e-05	0.394353	0.605908
STR-CP-ACB_pericyte	Map1lc3a	-9.06229	0.211729	1.19029e-149	1.24583e-149	-0.438943	0.287275	0.246133	0.404765	0.000210244	5.44071e-05	0.00222878	0.00585319
STR-CP-ACB_pericyte	Lsamp	-10.2427	0.186164	9.60259e-48	9.60259e-48	-0.325699	0.198756	0.281022	0.394211	-1.28981e-05	6.81294e-05	0.706025	0.905569
STR-CP-ACB_pericyte	Sulf2	-10.5473	0.231388	2.31863e-94	2.39474e-94	-0.176753	0.276329	0.542893	0.623685	-0.000341871	7.58333e-05	0.000760834	0.00361229
STR-CP-ACB_pericyte	Surf1	-10.3653	0.196592	4.24375e-130	4.4716e-130	-0.530621	0.219586	0.123146	0.259006	1.2639e-05	6.97398e-05	0.7257	0.880194
STR-CP-ACB_pericyte	Apold1	-8.47719	0.278865	9.61438e-117	9.99642e-117	0.0525875	0.393927	0.765338	0.874795	1.12844e-05	6.25124e-05	0.738041	0.899782
STR-CP-ACB_pericyte	H2-D1	-10.2947	0.241918	1.22084e-143	1.29508e-143	0.0152436	0.312152	0.754893	0.814706	-5.07518e-05	7.00902e-05	0.5111	0.782032
STR-CP-ACB_pericyte	H2-K1	-9.97249	0.171719	7.40216e-78	7.59568e-78	0.490464	0.189828	0.123306	0.526499	0.000308372	6.14246e-05	4.46418e-05	0.000146128
STR-CP-ACB_pericyte	Apoe	-6.21387	0.193184	6.60012e-152	7.00148e-152	0.144724	0.292626	0.602543	0.905358	0.000214571	2.67452e-05	2.33339e-12	2.13806e-11
STR-CP-ACB_pericyte	Neat1	-8.96106	0.292773	4.74726e-118	5.03595e-118	-0.139625	0.423699	0.69375	0.758273	0.000580731	5.85591e-05	1.07692e-17	2.02533e-16
STR-CP-ACB_pericyte	Tac1	-10.6763	0.240334	1.57247e-108	1.66809e-108	-0.487758	0.295078	0.218043	0.374592	-0.000142861	7.58747e-05	0.155455	0.350619
STR-CP-ACB_pericyte	Stat1	-10.7217	0.205571	7.6744e-44	7.7236e-44	-0.312089	0.227578	0.333162	0.450896	-0.000144925	7.30939e-05	0.136262	0.315236
STR-CP-ACB_pericyte	Prom1	-10.1925	0.208635	1.01523e-126	1.06711e-126	-1.01907	0.239613	0.00752878	0.071007	5.26161e-05	7.1911e-05	0.511942	0.723287
STR-CP-ACB_pericyte	Gstm1	-9.45122	0.268761	7.0943e-140	7.47521e-140	-0.237896	0.381993	0.554388	0.654889	0.000202106	5.86706e-05	0.00667549	0.0165395
STR-CP-ACB_pericyte	Fgf2	-10.571	0.212659	2.07998e-63	2.09331e-63	-0.464079	0.239213	0.195768	0.335774	-0.000329992	7.44425e-05	0.00144922	0.0053503
STR-CP-ACB_pericyte	Fgfr3	-10.5318	0.200633	1.41874e-14	1.42783e-14	-0.129881	0.21056	0.523125	0.588216	-0.000128549	7.2882e-05	0.171443	0.389547
STR-CP-ACB_pericyte	Ptprz1	-10.1187	0.256891	6.8087e-142	7.14723e-142	-0.847605	0.336566	0.0526272	0.208081	-0.000100113	7.22024e-05	0.273258	0.543055
STR-CP-ACB_pericyte	Kcnj8	-7.20716	0.321548	7.52315e-82	7.71902e-82	0.0118811	0.488043	0.838876	0.880487	0.000103853	4.33683e-05	0.0480331	0.107675
STR-CP-ACB_pericyte	Rarres2	-8.94291	0.173409	1.04182e-164	1.12032e-164	-0.182844	0.202384	0.462866	0.545029	-2.19111e-05	5.87576e-05	0.652464	0.890114
STR-CP-ACB_pericyte	Mat2a	-10.3385	0.262909	1.6966e-122	1.79977e-122	-0.36026	0.346271	0.389098	0.524942	-0.000176641	7.28321e-05	0.0635266	0.179234
STR-CP-ACB_pericyte	Drd1	-10.2422	0.411159	0.00354923	0.00355105	-0.517394	0.539199	0.166298	0.284913	0.000141215	7.57583e-05	0.143865	0.274891
STR-CP-ACB_pericyte	Mboat2	-9.29151	0.156303	1.21798e-22	1.21798e-22	-0.446958	0.164467	0.132702	0.248008	0.000124005	5.75828e-05	0.0892216	0.186531
STR-CP-ACB_pericyte	Rims2	-10.6327	0.217901	4.44536e-88	4.53196e-88	-0.647237	0.251404	0.0861853	0.227562	-0.000173838	7.45925e-05	0.0809804	0.20989
STR-CP-ACB_pericyte	Cdkn1a	-10.7192	0.246292	1.1273e-89	1.16438e-89	-0.386722	0.306632	0.326097	0.467233	-0.000275594	7.60305e-05	0.00747061	0.0264216
STR-CP-ACB_pericyte	Sod2	-10.2022	0.188665	6.89423e-68	7.07447e-68	-0.452586	0.206962	0.170031	0.302495	8.05872e-05	6.79351e-05	0.338581	0.543134
STR-CP-ACB_pericyte	Aqp4	-10.2473	0.229173	0.000394154	0.000394154	-0.471969	0.257456	0.160721	0.274625	-1.84119e-07	7.07026e-05	0.775273	0.915638
STR-CP-ACB_t-cell	Igf2	-9.41919	1.03617	9.8664e-06	1.00709e-05	0.245018	1.01946	0.723287	0.980426	-0.00069481	0.000448329	0.22026	0.853753
STR-CP-ACB_t-cell	Sox9	-9.95027	1.40559	0.00698504	0.00705224	-0.226935	1.7208	0.755658	0.970341	-7.11779e-05	0.000416977	0.73108	0.991317
STR-CP-ACB_t-cell	Cd52	-8.79122	0.89887	5.33233e-06	5.45918e-06	-0.504386	0.912467	0.590306	0.947775	-0.000164434	0.00038002	0.62967	0.989293
STR-CP-ACB_t-cell	S100a6	-10.3952	34.302	0.00305992	0.00307138	-0.242523	53.3685	0.680877	0.946679	-8.61973e-05	0.000431656	0.701837	0.988504
STR-CP-ACB_t-cell	Agpat3	-10.2094	57.0152	0.0081311	0.00816851	-0.100236	89.2206	0.72573	0.954156	0.000438794	0.00036579	0.332137	0.886172
STR-CP-ACB_t-cell	Efnb2	-9.97394	1.08562	0.00213295	0.00214467	0.126841	1.12473	0.721872	0.972889	-9.0071e-05	0.000404163	0.706192	0.992769
STR-CP-ACB_t-cell	Akt1	-9.96989	0.744387	2.24514e-14	2.60366e-14	0.129637	0.68397	0.714662	0.973026	0.000526763	0.000335596	0.21098	0.805552
STR-CP-ACB_t-cell	Cd3g	-9.33816	0.909112	1.97971e-10	2.11934e-10	-0.310336	0.835325	0.640511	0.941089	-0.000252107	0.00040986	0.558242	0.978523
STR-CP-ACB_t-cell	Tgfb1	-9.5821	0.888666	3.5575e-11	3.77899e-11	0.0479717	0.81655	0.747202	0.963596	-0.000500028	0.00040064	0.324408	0.895079
STR-CP-ACB_t-cell	Tpm4	-8.44182	1229.72	0.0708107	0.071103	-0.311653	1944.78	0.685116	0.943685	0.000239377	0.00029619	0.486033	0.969445
STR-CP-ACB_t-cell	Trp53	-10.0722	5.89978	0.022631	0.0227704	-0.368572	8.80555	0.664497	0.938584	-3.03204e-05	0.000398269	0.736041	0.988498
STR-CP-ACB_t-cell	Slc1a3	-9.39204	2.51747	0.0164974	0.0166112	-1.16181	3.51861	0.352515	0.853349	0.000430214	0.000375961	0.353953	0.895309
STR-CP-ACB_t-cell	Igf1r	-9.55922	1.00577	0.000433702	0.000439587	-0.682302	1.14508	0.536083	0.928918	0.000536448	0.000371162	0.240855	0.849961
STR-CP-ACB_t-cell	Gzmb	-10.5917	1.07861	2.79389e-06	2.85985e-06	1.04205	1.07723	0.438174	0.987702	-0.000311833	0.000461967	0.533989	0.965981
STR-CP-ACB_t-cell	Cd274	-10.2861	26.5557	0.0565062	0.0568196	0.255504	41.3087	0.712181	0.986284	-0.00046131	0.000420943	0.380808	0.915564
STR-CP-ACB_t-cell	Vtn	-9.73261	1.11035	1.62802e-06	1.68212e-06	-0.722877	1.10124	0.546818	0.929537	5.84578e-05	0.000478646	0.778142	0.996174
STR-CP-ACB_t-cell	Nr2e1	-10.5048	71.7771	0.0125605	0.0126185	0.0975476	112.392	0.733801	0.969035	-0.000291264	0.000410321	0.521054	0.951414
STR-CP-ACB_t-cell	Ifngr1	-8.22326	0.781865	2.22583e-10	2.35492e-10	-0.495967	0.718406	0.522925	0.910415	9.45918e-05	0.000352492	0.720132	0.99307
STR-CP-ACB_t-cell	Sirt1	-10.3608	0.948321	3.82706e-07	3.94084e-07	-0.704862	0.927462	0.503302	0.897777	-0.000139902	0.000412599	0.651733	0.975114
STR-CP-ACB_t-cell	Flt4	-10.2498	1.01928	0.000892831	0.00089537	-0.465439	0.997741	0.57267	0.914992	-0.000346692	0.000419519	0.476261	0.950148
STR-CP-ACB_t-cell	Btg2	-7.58628	0.728728	1.2386e-08	1.27172e-08	-1.11208	0.669581	0.186102	0.757361	-6.36689e-05	0.000328536	0.737134	0.990742
STR-CP-ACB_t-cell	Hexb	-8.44841	0.822009	8.54013e-12	9.6651e-12	-0.905644	0.755291	0.317927	0.843985	1.38703e-05	0.00037059	0.798529	0.997287
STR-CP-ACB_t-cell	Clu	-7.54953	0.638164	9.00034e-10	9.33088e-10	0.382343	0.713712	0.604378	0.995276	0.000193463	0.000251023	0.50545	0.977779
STR-CP-ACB_t-cell	Il10rb	-9.62255	0.89121	1.93098e-11	2.12376e-11	-0.23905	0.819118	0.670983	0.947321	-0.000274712	0.000401727	0.522132	0.973647
STR-CP-ACB_t-cell	Cd4	-9.6396	0.991609	3.10086e-11	3.38579e-11	-1.49142	0.911127	0.19267	0.764373	0.000381237	0.000447052	0.454775	0.961609
STR-CP-ACB_t-cell	Agpat4	-10.4927	0.943059	4.38484e-13	5.02789e-13	-0.096999	0.866524	0.722786	0.951493	-0.000143388	0.000425163	0.654406	0.976325
STR-CP-ACB_t-cell	Cdh2	-10.1927	0.880221	3.17412e-07	3.25812e-07	-0.822808	0.859782	0.43475	0.879723	0.000297774	0.000383365	0.500215	0.948178
STR-CP-ACB_t-cell	Csf1r	-10.98	1.02573	9.61733e-06	9.81352e-06	-0.09929	1.02135	0.730713	0.957844	0.000241563	0.000439395	0.59129	0.975148
STR-CP-ACB_t-cell	Fads2	-10.2612	17.1899	0.0385936	0.0388147	0.526934	26.6629	0.581564	0.986981	0.000496409	0.000336002	0.241952	0.83033
STR-CP-ACB_t-cell	Cd28	-8.28271	0.837217	6.70338e-08	6.96799e-08	-1.75988	0.811249	0.104319	0.678925	-2.97379e-05	0.000366959	0.767315	0.995646
STR-CP-ACB_t-cell	Pdcd1	-10.5381	1.47687	0.00726247	0.00732307	-0.164963	1.78174	0.767895	0.973489	-0.000271192	0.000448913	0.557844	0.967401
STR-CP-ACB_t-cell	Parp1	-9.96064	0.93405	2.95307e-06	3.03061e-06	-0.520819	0.937398	0.580614	0.931961	4.43495e-05	0.000397915	0.737625	0.988333
STR-CP-ACB_t-cell	Sell	-8.93927	1.27291	1.67499e-06	1.73311e-06	-1.42568	1.51494	0.388553	0.912708	-6.05052e-05	0.000465983	0.756207	0.998355
STR-CP-ACB_t-cell	Gad2	-10.5414	0.77769	9.44035e-14	1.07389e-13	-0.340292	0.714668	0.599846	0.9206	0.000897249	0.000350587	0.0438059	0.458412
STR-CP-ACB_t-cell	Cat	-9.76765	0.756482	0.000153085	0.000153392	0.225422	0.702487	0.665345	0.976659	0.000184494	0.000337214	0.597365	0.972749
STR-CP-ACB_t-cell	Pcna	-9.77634	27.4627	0.00831806	0.00834847	-0.797729	42.6761	0.418453	0.862717	-1.29199e-05	0.000386411	0.760172	0.99186
STR-CP-ACB_t-cell	Stmn2	-9.96142	0.946703	7.66871e-08	7.92502e-08	-0.52455	0.912419	0.574763	0.921667	-9.52751e-05	0.000416083	0.691398	0.985016
STR-CP-ACB_t-cell	Vcam1	-10.0898	2.43172	0.0187184	0.0188673	0.194921	3.33166	0.785753	0.967366	-0.000541423	0.000422394	0.32214	0.885201
STR-CP-ACB_t-cell	Cnn3	-9.2397	0.89046	7.54124e-06	7.68434e-06	-0.621482	0.875484	0.525605	0.915379	-0.000150208	0.000386263	0.641335	0.984833
STR-CP-ACB_t-cell	Slc2a1	-10.8684	602.793	0.0786271	0.0789733	-0.0994906	948.406	0.757056	0.962914	4.62683e-05	0.000420056	0.739486	0.986973
STR-CP-ACB_t-cell	Flt1	-7.22469	1.36144	0.0121317	0.0122322	-1.08082	1.70044	0.343667	0.863742	-8.70699e-05	0.000360271	0.725016	0.993324
STR-CP-ACB_t-cell	Casp2	-9.43775	0.940377	1.16476e-05	1.19532e-05	-0.263863	0.960468	0.680681	0.948292	-0.000486509	0.000393647	0.330435	0.888577
STR-CP-ACB_t-cell	Aldh1l1	-10.5604	0.893614	1.24061e-07	1.27499e-07	0.0497365	0.866999	0.769227	0.971925	0.000284533	0.000390927	0.522283	0.947591
STR-CP-ACB_t-cell	Lag3	-10.7906	1.17872	0.000246244	0.000247943	0.191143	1.33865	0.738542	0.988805	-0.000218456	0.00044704	0.603198	0.980352
STR-CP-ACB_t-cell	Cd9	-9.75548	0.975157	0.000590747	0.00059264	-1.00934	0.923534	0.357609	0.83531	-0.000389082	0.000421968	0.443623	0.931899
STR-CP-ACB_t-cell	Crym	-8.68619	2253.21	0.115192	0.115495	-0.862546	3535.15	0.572202	0.926978	4.90343e-05	0.000396806	0.737468	0.986849
STR-CP-ACB_t-cell	Msmo1	-10.0893	0.915989	7.89804e-12	8.71232e-12	-0.509883	0.841662	0.547795	0.912869	-0.000197364	0.000412956	0.607676	0.979118
STR-CP-ACB_t-cell	Il10ra	-9.67477	1.04122	0.000840485	0.000843349	0.817606	1.0533	0.419586	0.976937	-0.000381912	0.000403649	0.425759	0.945763
STR-CP-ACB_t-cell	Elovl5	-8.33896	0.752303	1.98903e-07	2.04727e-07	-0.818747	0.822771	0.37439	0.871746	0.000219902	0.000300939	0.521373	0.956749
STR-CP-ACB_t-cell	Ms4a4b	-8.80515	0.865334	1.53764e-06	1.58149e-06	-1.06412	0.841675	0.319829	0.841916	-0.000303739	0.000377946	0.487806	0.938267
STR-CP-ACB_t-cell	Ccl5	-9.48522	1.05945	6.49397e-07	6.71473e-07	1.03983	1.01931	0.399696	0.990935	7.08914e-05	0.000466189	0.765737	0.997536
STR-CP-ACB_t-cell	Lars2	-10.5224	0.928149	1.35658e-08	1.41165e-08	-0.692853	0.890747	0.494588	0.897695	0.000110272	0.000409088	0.698793	0.983436
STR-CP-ACB_t-cell	Apln	-10.5813	617.296	0.0148429	0.0148842	-0.61853	970.71	0.53345	0.907884	-5.68608e-05	0.000426063	0.729573	0.990968
STR-CP-ACB_t-cell	Tox	-9.41957	692.746	0.0227278	0.0227783	0.122376	1092.84	0.729638	0.977077	-0.000709841	0.000420174	0.194246	0.80829
STR-CP-ACB_t-cell	Irs2	-10.1223	1.12381	0.00130191	0.00131578	-0.0248643	1.25081	0.787246	0.972857	-7.63738e-05	0.000419747	0.714413	0.991096
STR-CP-ACB_t-cell	Pcsk1n	-10.0134	0.933138	1.48557e-07	1.54136e-07	0.117058	1.05489	0.783567	0.985946	0.000552789	0.000360385	0.224066	0.815266
STR-CP-ACB_t-cell	Enpp2	-9.85912	0.956455	1.70102e-11	1.84548e-11	-0.369884	0.878826	0.631513	0.942998	0.000179064	0.000431203	0.65701	0.986107
STR-CP-ACB_t-cell	Cldn5	-9.03608	10.9059	0.0426958	0.0429719	-0.152028	16.6641	0.791549	0.975373	0.00041795	0.000439157	0.411091	0.962394
STR-CP-ACB_t-cell	Ogt	-8.57342	0.715465	8.28538e-08	8.28548e-08	-1.0029	0.65873	0.236783	0.769335	5.75401e-05	0.000321963	0.735688	0.991053
STR-CP-ACB_t-cell	Stub1	-9.63121	0.809995	9.49986e-13	1.09724e-12	-0.0907457	0.744252	0.729339	0.955624	0.00018852	0.000365174	0.606757	0.976561
STR-CP-ACB_t-cell	Slc32a1	-10.7535	0.822721	8.95699e-08	9.18332e-08	0.720628	0.797883	0.455814	0.985935	0.000741456	0.000359868	0.102052	0.64319
STR-CP-ACB_t-cell	C1qa	-10.2229	1.00997	1.26259e-07	1.28418e-07	0.0420322	0.97351	0.768289	0.973108	-0.000362652	0.000444048	0.475316	0.961921
STR-CP-ACB_t-cell	C1qb	-10.4622	1.0008	6.6481e-06	6.80596e-06	-0.0833758	0.98637	0.740756	0.959356	-7.79332e-05	0.000431663	0.723282	0.99538
STR-CP-ACB_t-cell	Grn	-9.64184	0.935007	1.60841e-07	1.66702e-07	-0.605052	0.912652	0.540739	0.91868	-0.000346265	0.000407807	0.461145	0.95047
STR-CP-ACB_t-cell	Hes5	-10.0324	0.961547	0.000707049	0.000707113	-0.142909	0.907233	0.707526	0.946478	-0.000429523	0.000418361	0.404147	0.9227
STR-CP-ACB_t-cell	Bst2	-9.91448	0.918913	2.53415e-12	2.85654e-12	-0.492623	0.844408	0.561184	0.911282	-0.000282721	0.000414263	0.523548	0.971924
STR-CP-ACB_t-cell	H2afx	-10.5973	14.205	0.00487981	0.00490239	-0.524726	21.742	0.569343	0.914821	-7.89625e-05	0.000430566	0.717188	0.992163
STR-CP-ACB_t-cell	Ptges3	-10.2344	0.902936	1.08334e-07	1.12388e-07	-0.592284	0.888558	0.529755	0.909416	0.000122057	0.00039118	0.659973	0.973873
STR-CP-ACB_t-cell	Cdk5r1	-10.4834	0.947749	0.0015982	0.00160745	-0.0675663	0.936306	0.745044	0.960244	0.000448962	0.000384873	0.347421	0.892325
STR-CP-ACB_t-cell	Socs3	-10.3836	1.17295	0.00034927	0.000354923	-0.135296	1.34627	0.758785	0.969547	-0.000459709	0.000428834	0.378643	0.928624
STR-CP-ACB_t-cell	Pik3r1	-8.8364	0.825361	1.52131e-07	1.56021e-07	-0.442814	0.794735	0.583541	0.929708	-0.000160836	0.000363374	0.621653	0.984621
STR-CP-ACB_t-cell	Cxcr3	-8.78135	4.99894	0.0269945	0.0272165	0.743768	7.34559	0.60601	0.994749	-0.000752645	0.000445029	0.163773	0.839483
STR-CP-ACB_t-cell	Olig1	-9.81534	0.968067	9.99875e-11	1.06567e-10	-0.705707	0.889788	0.484604	0.896737	-0.000310773	0.000436335	0.51369	0.960116
STR-CP-ACB_t-cell	Mcm2	-10.0377	3.51885	0.0297514	0.0299817	-0.591769	5.05612	0.58835	0.924587	-0.000313202	0.000417268	0.507338	0.951843
STR-CP-ACB_t-cell	Gpm6b	-6.60468	0.395819	2.14707e-17	3.25201e-17	-0.529576	0.363693	0.25848	0.77277	0.000480161	0.000178449	0.0236946	0.402821
STR-CP-ACB_t-cell	C1ql3	-9.72282	5.18748	0.0284708	0.0286351	-0.527322	7.67371	0.647009	0.940314	-0.000466941	0.000417501	0.365591	0.914851
STR-CP-ACB_t-cell	Itga1	-9.65991	0.978634	6.52135e-05	6.64457e-05	0.0464976	1.08149	0.807109	0.977061	-6.34918e-05	0.000383073	0.714083	0.991535
STR-CP-ACB_t-cell	Pisd	-10.4688	1.30005	0.00548304	0.00553937	0.826274	1.61333	0.473339	0.987098	0.000353388	0.000354466	0.411539	0.916902
STR-CP-ACB_t-cell	Cx3cr1	-9.61694	1.01887	9.2553e-06	9.45965e-06	-0.74767	1.02433	0.506207	0.904317	-0.000388831	0.000433332	0.449567	0.946039
STR-CP-ACB_t-cell	Itgam	-10.1812	53.0936	0.0606052	0.0608869	-0.530474	83.0768	0.606376	0.921012	-0.000276132	0.00043119	0.543482	0.95454
STR-CP-ACB_t-cell	Cd8b1	-8.09251	0.974908	1.01919e-08	1.06695e-08	0.279129	0.89613	0.692207	0.986218	-0.00088684	0.000439401	0.0962932	0.748666
STR-CP-ACB_t-cell	Ly6c1	-9.79758	0.902364	5.18885e-12	5.50853e-12	-0.331804	0.829126	0.642387	0.945694	0.00051628	0.000406817	0.289479	0.8924
STR-CP-ACB_t-cell	Ifi27	-9.85625	1.1222	0.00229809	0.00231454	-0.271798	1.28441	0.713789	0.959124	-0.000150165	0.000394357	0.638932	0.982292
STR-CP-ACB_t-cell	Cd8a	-8.70974	1.0108	2.27857e-06	2.33328e-06	0.471513	0.929755	0.607291	0.990244	-0.00066528	0.000455224	0.224103	0.896588
STR-CP-ACB_t-cell	Gfap	-10.6828	0.999106	0.000189751	0.000189751	1.69143	0.923702	0.158973	0.888962	-0.000279282	0.000447157	0.554216	0.978995
STR-CP-ACB_t-cell	Gja1	-9.2069	0.873453	1.69436e-11	1.82898e-11	-0.28591	0.80256	0.664181	0.949557	0.0004144	0.000393783	0.380653	0.928308
STR-CP-ACB_t-cell	C4b	-10.6915	0.926271	0.000157361	0.000159224	1.30824	0.856226	0.245464	0.925709	-0.000142301	0.000414553	0.664052	0.985302
STR-CP-ACB_t-cell	Penk	-9.91789	0.920211	4.34594e-07	4.43842e-07	-0.476594	0.899492	0.599577	0.937658	0.000301228	0.0004008	0.504178	0.958195
STR-CP-ACB_t-cell	Nkg7	-8.52461	0.870217	4.62514e-07	4.7545e-07	0.981393	0.864061	0.363361	0.98735	-0.000399029	0.0003745	0.3589	0.953
STR-CP-ACB_t-cell	Tubb3	-10.5213	57.0068	0.0469747	0.047231	-0.670501	89.2347	0.601608	0.932813	0.000198907	0.000415744	0.608744	0.972655
STR-CP-ACB_t-cell	Vegfa	-10.8066	0.971882	9.41175e-06	9.59703e-06	-0.390206	0.959384	0.625287	0.935721	6.1978e-05	0.000418526	0.73074	0.985086
STR-CP-ACB_t-cell	Ntm	-10.1839	0.915137	2.93145e-07	3.02254e-07	-0.80442	0.894611	0.461676	0.888097	0.000131179	0.000397901	0.674411	0.984747
STR-CP-ACB_t-cell	Drd2	-11.0678	0.946307	5.79028e-10	6.05696e-10	-0.217819	0.872213	0.692439	0.94965	0.000721003	0.000425626	0.172599	0.766936
STR-CP-ACB_t-cell	Sox11	-10.2701	0.919936	2.37623e-12	2.68451e-12	-0.032537	0.845281	0.744055	0.962972	-0.000235368	0.000414737	0.576729	0.969594
STR-CP-ACB_t-cell	Htt	-10.2785	0.979651	0.000296118	0.000297082	-0.505381	1.09085	0.599862	0.93505	0.000463713	0.000376736	0.330443	0.873839
STR-CP-ACB_t-cell	Sirt7	-9.1677	0.799371	7.93317e-06	8.14863e-06	-0.0520299	0.736969	0.747673	0.958091	-7.36191e-05	0.00035907	0.712677	0.989847
STR-CP-ACB_t-cell	Slc1a2	-4.62165	0.314662	4.02014e-12	4.36255e-12	-0.395273	0.289123	0.297455	0.771789	0.000436495	0.000141861	0.00425462	0.234901
STR-CP-ACB_t-cell	Cd47	-8.594	0.759345	9.48134e-09	9.72576e-09	-0.901309	0.828672	0.334791	0.857436	0.000527528	0.000305345	0.159573	0.774813
STR-CP-ACB_t-cell	Atp1a2	-6.83866	0.489771	6.38401e-14	7.35036e-14	0.0724623	0.450019	0.741564	0.975317	0.000592801	0.000220806	0.0165079	0.38377
STR-CP-ACB_t-cell	Tcf7	-8.16256	0.911609	2.85837e-09	2.9766e-09	-1.26742	0.837619	0.228749	0.788688	-0.000585814	0.000410985	0.251155	0.882479
STR-CP-ACB_t-cell	Itgb1	-8.43768	0.741881	1.60817e-07	1.66367e-07	0.456962	0.778809	0.573274	0.99353	5.29002e-05	0.00030594	0.713919	0.98889
STR-CP-ACB_t-cell	Syt11	-10.109	0.836055	9.68729e-08	1.00522e-07	-0.604939	0.823992	0.521399	0.914754	0.000667467	0.000361967	0.138024	0.724914
STR-CP-ACB_t-cell	Fcrls	-10.1382	0.94864	2.05488e-07	2.12962e-07	-0.891328	0.873101	0.400432	0.864755	-5.60844e-05	0.000427072	0.73326	0.992577
STR-CP-ACB_t-cell	Insr	-9.75613	0.926283	2.53568e-07	2.63716e-07	-0.686917	0.906728	0.503438	0.906477	-9.25734e-06	0.000402887	0.775442	0.993776
STR-CP-ACB_t-cell	Gad1	-10.3256	0.895688	3.18547e-13	3.58407e-13	0.385005	0.82299	0.619151	0.987741	0.000509448	0.000403807	0.302821	0.88796
STR-CP-ACB_t-cell	Klrk1	-10.2036	1.35322	0.00336217	0.0033979	0.370302	1.56624	0.72435	0.985242	-0.000448202	0.000463473	0.421736	0.943069
STR-CP-ACB_t-cell	Tigit	-10.4292	2.26313	0.0160713	0.0161972	0.301497	3.04315	0.705938	0.984921	-0.000513343	0.000438073	0.355949	0.903115
STR-CP-ACB_t-cell	Sox2	-10.5294	1.55298	0.0029941	0.00301479	-0.716316	1.8517	0.471637	0.882986	-1.87169e-05	0.000411084	0.759365	0.990106
STR-CP-ACB_t-cell	Itga4	-7.93437	0.890565	1.10271e-09	1.15982e-09	-1.12493	0.818283	0.247827	0.822203	0.000200767	0.000401498	0.614748	0.987155
STR-CP-ACB_t-cell	Dpp6	-10.868	0.890802	4.82639e-13	5.32529e-13	-0.267841	0.818502	0.653692	0.937785	0.000482112	0.000401604	0.323248	0.896836
STR-CP-ACB_t-cell	B2m	-6.13497	0.30112	1.39017e-26	1.85571e-25	-0.11738	0.27668	0.610036	0.88137	7.79297e-05	0.000135756	0.58951	0.987046
STR-CP-ACB_t-cell	Aldoc	-7.9966	0.606888	3.4201e-14	4.17511e-14	0.328874	0.557634	0.572708	0.988545	0.000523935	0.000273606	0.0980619	0.718965
STR-CP-ACB_t-cell	Jak1	-7.27889	0.481088	3.94878e-06	4.04483e-06	-0.227781	0.444423	0.584987	0.902183	0.000172986	0.000215713	0.487517	0.980418
STR-CP-ACB_t-cell	Ifit1	-10.3724	3552.69	0.0196579	0.0197082	0.337302	5588.82	0.659514	0.977875	-0.000506041	0.000428212	0.35545	0.899592
STR-CP-ACB_t-cell	Cd3e	-7.54255	1.06195	0.00693603	0.00699995	-1.03127	1.24687	0.342437	0.863034	2.19969e-05	0.000344387	0.802971	0.99843
STR-CP-ACB_t-cell	Pecam1	-8.09239	0.775609	2.43537e-10	2.56614e-10	-0.758317	0.712662	0.366106	0.867758	8.33526e-05	0.000349671	0.730096	0.99312
STR-CP-ACB_t-cell	Ccr7	-7.91945	1.28384	0.00166542	0.00168198	-2.85409	1.46664	0.0863366	0.650728	-0.000420143	0.00047703	0.442515	0.96563
STR-CP-ACB_t-cell	Mtor	-10.6835	0.880603	4.46109e-08	4.62305e-08	0.0955879	0.85863	0.748495	0.973689	0.000504811	0.000384015	0.289198	0.866407
STR-CP-ACB_t-cell	Ighm	-8.60693	1.5284	0.0114792	0.0115613	-1.49477	1.88363	0.280948	0.799898	-0.000577761	0.000426129	0.291433	0.878828
STR-CP-ACB_t-cell	Nfic	-10.1248	20.1267	0.00233913	0.00235291	-0.465441	31.1299	0.556941	0.91112	0.000134976	0.00038214	0.654283	0.971885
STR-CP-ACB_t-cell	Adora2a	-9.57748	0.797655	9.08356e-12	1.0103e-11	-0.18491	0.732914	0.700199	0.953839	0.000571166	0.000359611	0.191692	0.80786
STR-CP-ACB_t-cell	Jun	-10.3503	1.54462	0.00568803	0.00573256	0.282037	1.91722	0.747688	0.982866	3.09247e-05	0.000423818	0.759767	0.990747
STR-CP-ACB_t-cell	Klf4	-10.0877	1.67228	0.00819122	0.0082588	-0.663902	2.11027	0.54564	0.91101	5.67602e-06	0.000434716	0.77131	0.990649
STR-CP-ACB_t-cell	Trim2	-10.5881	0.850532	6.35053e-15	7.92613e-15	-0.826957	0.7815	0.389326	0.852477	0.000627756	0.00038345	0.193691	0.78635
STR-CP-ACB_t-cell	Sparc	-7.88197	102.541	0.0267319	0.0268176	0.265545	161.025	0.626834	0.986832	0.000422439	0.000272997	0.186656	0.857771
STR-CP-ACB_t-cell	Snhg11	-11.2529	1.00356	5.70056e-13	6.74048e-13	-1.07078	0.922388	0.353347	0.840293	0.000575746	0.000452375	0.307291	0.860776
STR-CP-ACB_t-cell	Rbm39	-7.5858	4.11822	0.031687	0.0318975	-0.400386	6.23697	0.538918	0.889059	0.000191486	0.000209258	0.446571	0.951581
STR-CP-ACB_t-cell	Gmfb	-9.12739	13.4447	0.00241731	0.0024326	-0.273779	20.7034	0.624847	0.926829	0.000230557	0.000317823	0.521625	0.96029
STR-CP-ACB_t-cell	Klrd1	-10.2951	1.15914	0.00081204	0.000822337	-0.481168	1.29488	0.615848	0.934724	-0.000157095	0.000432947	0.644176	0.974987
STR-CP-ACB_t-cell	Cd27	-9.80292	1120.47	0.0631669	0.0634531	-0.307836	1766.61	0.716018	0.954429	-0.000298515	0.000408727	0.509648	0.965833
STR-CP-ACB_t-cell	Pbx3	-9.91681	0.97439	3.30656e-07	3.41857e-07	-0.881727	0.949689	0.440072	0.885533	-0.000348685	0.000424602	0.475461	0.949628
STR-CP-ACB_t-cell	Apod	-9.16328	1.36114	1.12371e-06	1.15301e-06	0.626682	1.59637	0.68892	0.998164	-0.00031973	0.000506854	0.553938	0.985385
STR-CP-ACB_t-cell	Cfl1	-8.10958	0.626472	6.3718e-12	6.77151e-12	0.0400642	0.576157	0.76387	0.964022	0.00023981	0.000282281	0.460293	0.945175
STR-CP-ACB_t-cell	Ifnar2	-9.61641	1.04741	0.000870084	0.000874611	-0.821263	1.07221	0.405943	0.862258	-0.000259116	0.000397274	0.539587	0.963735
STR-CP-ACB_t-cell	Atm	-9.5921	2.88834	0.0204244	0.0205696	-1.03945	4.08386	0.39652	0.859196	2.20982e-05	0.000382807	0.769309	0.992519
STR-CP-ACB_t-cell	Gapdh	-10.0561	122.2	0.00635452	0.0063734	-0.935224	191.719	0.395971	0.848752	-0.000181741	0.000425057	0.619186	0.9745
STR-CP-ACB_t-cell	Spock2	-6.24705	0.673204	3.12056e-09	3.22124e-09	-0.666549	0.739632	0.409333	0.896327	0.000403886	0.000271052	0.164935	0.918411
STR-CP-ACB_t-cell	Son	-8.60319	0.846126	5.88523e-05	5.9566e-05	-0.31945	0.941155	0.680065	0.955242	0.000152347	0.000330913	0.631516	0.98127
STR-CP-ACB_t-cell	Gzmk	-10.0992	1.59546	0.0107079	0.0108002	0.152736	1.99445	0.761286	0.98145	-0.000551632	0.000436815	0.320567	0.892143
STR-CP-ACB_t-cell	Stat3	-9.39152	0.706623	3.87466e-08	4.043e-08	0.754361	0.694148	0.400744	0.98306	0.00010953	0.000306721	0.678181	0.992751
STR-CP-ACB_t-cell	Nfkb1	-9.9862	1851.7	0.0108637	0.0109134	0.564308	2838.26	0.518656	0.985355	0.000131705	0.000357703	0.662416	0.985238
STR-CP-ACB_t-cell	Tpt1	-8.2792	1.0397	0.000298575	0.000303394	-1.228	1.20243	0.346055	0.867133	-0.000425463	0.000387753	0.383923	0.906796
STR-CP-ACB_t-cell	Map1lc3a	-9.97443	3.97374	0.0209235	0.0210547	-0.809455	5.7824	0.49544	0.888197	0.000180465	0.000401493	0.62836	0.974504
STR-CP-ACB_t-cell	Lsamp	-10.384	0.941568	0.000426565	0.000426565	-1.11704	0.885569	0.308352	0.803168	0.000137744	0.000411743	0.666014	0.977674
STR-CP-ACB_t-cell	Sulf2	-9.60302	0.984238	0.000445845	0.000448589	-0.920735	0.930905	0.390652	0.853102	-0.00037167	0.000426665	0.457725	0.945137
STR-CP-ACB_t-cell	Surf1	-10.4574	0.887762	7.04167e-10	7.38943e-10	-0.106255	0.816376	0.708237	0.948339	-4.79256e-06	0.000399926	0.758341	0.988118
STR-CP-ACB_t-cell	Myc	-9.85771	333.682	0.0687202	0.0690503	-0.520465	524.896	0.657904	0.946517	-0.000498128	0.00043738	0.367077	0.903259
STR-CP-ACB_t-cell	Fcgr3	-10.7074	494.517	0.0928861	0.0932601	-0.389966	778.004	0.645348	0.924551	-0.000147222	0.000429596	0.655626	0.984713
STR-CP-ACB_t-cell	Apold1	-10.4291	668.269	0.0725965	0.0729539	0.0798907	1051.74	0.815399	0.975031	-7.16936e-05	0.000414702	0.727314	0.992822
STR-CP-ACB_t-cell	H2-D1	-9.30557	0.879087	1.82634e-11	1.95519e-11	0.212213	1.03356	0.772695	0.992942	0.000446205	0.000327851	0.273462	0.866607
STR-CP-ACB_t-cell	H2-K1	-5.40403	0.412932	0.000848603	0.000861854	-0.058231	0.454371	0.73459	0.935094	4.29423e-05	0.000153325	0.74703	0.999816
STR-CP-ACB_t-cell	Apoe	-5.99201	0.38072	0.000389122	0.00039363	0.0281353	0.406804	0.756248	0.951164	9.68076e-05	0.000149665	0.552457	0.988151
STR-CP-ACB_t-cell	Neat1	-6.5913	0.587679	1.8166e-08	1.85742e-08	0.378488	0.653121	0.583144	0.995108	9.71044e-05	0.000232444	0.675127	0.996086
STR-CP-ACB_t-cell	Ptprc	-6.32994	0.666321	0.000119782	0.000121017	-0.594695	0.745777	0.423083	0.880033	-1.79036e-05	0.000253418	0.776754	0.998426
STR-CP-ACB_t-cell	Tac1	-10.6426	0.974423	5.677e-06	5.75477e-06	-0.116839	0.956563	0.734471	0.959881	-0.0002113	0.000422973	0.594829	0.979324
STR-CP-ACB_t-cell	Stat1	-10.0235	0.952396	5.06889e-06	5.20745e-06	0.346357	0.935423	0.668483	0.984022	-0.000417774	0.000411843	0.404288	0.931175
STR-CP-ACB_t-cell	Prom1	-9.37715	1.521	0.010955	0.0110404	-1.15886	1.87737	0.3805	0.846828	-0.000466035	0.000421961	0.376413	0.909094
STR-CP-ACB_t-cell	Trac	-7.26819	0.860286	4.15388e-05	4.21082e-05	-0.612591	0.941795	0.540422	0.933638	-0.000239672	0.000342558	0.510275	0.994251
STR-CP-ACB_t-cell	Gstm1	-9.02808	1.07835	0.00384262	0.00388819	0.0271372	1.26132	0.81135	0.977705	-0.000219248	0.000359253	0.557159	0.966343
STR-CP-ACB_t-cell	Fgfr3	-10.8179	0.97563	1.191e-06	1.22258e-06	0.250347	0.956667	0.69912	0.979281	-7.86403e-05	0.000423178	0.705756	0.988972
STR-CP-ACB_t-cell	Ptprz1	-10.0088	57.1075	0.0496738	0.0499312	-1.47508	89.4095	0.330927	0.784068	-7.82173e-05	0.000415764	0.701271	0.98404
STR-CP-ACB_t-cell	Kcnj8	-10.3275	616.508	0.0837846	0.0841199	0.507652	968.984	0.731597	0.986157	-0.000598242	0.000428092	0.285912	0.858145
STR-CP-ACB_t-cell	Mat2a	-9.49385	1.25805	0.0049639	0.00501175	-1.07329	1.48651	0.418816	0.871867	-0.000463298	0.000411297	0.368675	0.912491
STR-CP-ACB_t-cell	Lat	-8.69234	0.838246	0.000699756	0.000704092	0.501801	0.790445	0.543438	0.990271	-0.000330534	0.000365602	0.43189	0.961537
STR-CP-ACB_t-cell	Cxcr6	-9.23596	1.28212	0.00287034	0.00289091	0.709392	1.48446	0.587176	0.995359	-0.000558109	0.000449565	0.308721	0.918136
STR-CP-ACB_t-cell	Drd1	-10.1947	0.941187	1.80533e-12	2.04557e-12	-1.40131	0.864834	0.213787	0.75989	0.000202455	0.000424312	0.619354	0.974644
STR-CP-ACB_t-cell	Mboat2	-10.346	1.97961	0.0170343	0.0171654	-0.196053	2.63196	0.753929	0.966174	-2.43023e-05	0.000407506	0.753675	0.991253
STR-CP-ACB_t-cell	Il7r	-7.95038	0.963831	2.84672e-08	2.97877e-08	-0.423473	0.885602	0.611767	0.942859	-0.000448388	0.000434528	0.369045	0.961432
STR-CP-ACB_t-cell	Cdkn1a	-10.364	0.959555	2.23434e-07	2.31661e-07	-0.299499	0.932754	0.66385	0.944548	-0.000255333	0.000418997	0.555924	0.961198
STR-CP-ACB_t-cell	Sod2	-10.7544	0.878814	5.47642e-14	6.41305e-14	0.094021	0.807638	0.725838	0.965178	0.000154044	0.000396167	0.650402	0.976764
STR-CP-ACB_t-cell	Aqp4	-10.2361	332.161	0.0145784	0.0146286	0.0872576	521.777	0.74719	0.97464	-9.01635e-05	0.000414158	0.69818	0.989276
STR-CP-ACB_vlmc	Igf2	-7.25442	0.606492	3.7198e-24	3.9811e-24	-0.218807	0.894446	0.783494	0.899101	0.000180575	0.000148935	0.29907	0.723623
STR-CP-ACB_vlmc	Pdgfra	-8.28375	0.425111	2.32843e-33	2.57103e-33	-0.61776	0.561755	0.331513	0.632492	0.000161045	0.000160878	0.394242	0.792003
STR-CP-ACB_vlmc	Sox9	-9.24284	0.439048	0.00177691	0.00178519	-0.0875418	0.561054	0.714735	0.826722	0.000187301	0.000149805	0.301397	0.692234
STR-CP-ACB_vlmc	Agpat3	-9.69208	0.362456	2.22343e-20	2.28081e-20	-0.136374	0.450906	0.679088	0.813588	0.000164835	0.000152955	0.376684	0.745514
STR-CP-ACB_vlmc	Efnb2	-9.33779	0.373501	2.56851e-29	2.84657e-29	-0.52803	0.451674	0.331521	0.602111	0.000105723	0.00016516	0.545512	0.879148
STR-CP-ACB_vlmc	Akt1	-9.51884	0.344181	5.02101e-09	5.11705e-09	-0.180306	0.424004	0.627467	0.775071	0.000275419	0.000144174	0.125883	0.409303
STR-CP-ACB_vlmc	Tgfb1	-10.3564	0.433605	2.46792e-29	2.72513e-29	-0.488324	0.551236	0.437932	0.686275	-0.000108658	0.000176313	0.555755	0.865985
STR-CP-ACB_vlmc	Tpm4	-8.57448	0.319398	5.62961e-06	5.66531e-06	-0.420233	0.377199	0.349714	0.580963	0.000146941	0.000140864	0.380081	0.772427
STR-CP-ACB_vlmc	Trp53	-10.3051	4.18636	0.0248703	0.0249074	-0.372071	6.44561	0.485534	0.685641	-0.000130347	0.000168622	0.495168	0.824252
STR-CP-ACB_vlmc	Slc1a3	-8.39071	0.35354	9.2785e-39	1.06885e-38	-1.35322	0.462654	0.0198969	0.203487	0.000344233	0.000136381	0.04726	0.205483
STR-CP-ACB_vlmc	Igf1r	-9.20841	0.412207	1.26453e-22	1.33153e-22	-0.0607836	0.567216	0.789616	0.883062	0.000345364	0.000139074	0.048199	0.21868
STR-CP-ACB_vlmc	Cd209a	-10.3824	0.424349	5.23052e-07	5.29715e-07	-0.56466	0.526448	0.362132	0.623255	-0.000283484	0.000177295	0.222157	0.557103
STR-CP-ACB_vlmc	Vtn	-7.54883	0.673677	2.53123e-21	2.63539e-21	-0.194294	0.987764	0.813676	0.914689	0.000219448	0.000172139	0.27134	0.700562
STR-CP-ACB_vlmc	Slc2a4	-10.2012	0.33355	1.24389e-12	1.26195e-12	-0.500265	0.352865	0.318554	0.567328	-0.000298375	0.000170564	0.188518	0.507385
STR-CP-ACB_vlmc	Nr2e1	-10.5279	0.773639	0.00384659	0.00385731	-0.476104	1.06709	0.415098	0.636392	-9.99001e-05	0.000172619	0.570136	0.868879
STR-CP-ACB_vlmc	Ifngr1	-9.76732	0.299385	1.09942e-102	2.03851e-102	-0.626086	0.300202	0.162	0.4052	-4.4354e-05	0.000159658	0.693387	0.934506
STR-CP-ACB_vlmc	Sirt1	-10.1926	30.9347	0.0378208	0.0378794	-0.717105	48.5442	0.278041	0.508877	-0.000205906	0.00017207	0.346833	0.699884
STR-CP-ACB_vlmc	Egfr	-10.1897	0.444152	0.000395939	0.000396308	-0.212197	0.547315	0.618892	0.773735	-0.000384633	0.000176401	0.10533	0.367199
STR-CP-ACB_vlmc	Btg2	-9.7605	23.2029	0.0296674	0.0297522	-0.441403	36.3793	0.418852	0.633652	0.000184177	0.000164769	0.356156	0.735791
STR-CP-ACB_vlmc	Srebf1	-10.1268	0.423125	0.000524267	0.000524509	-0.477315	0.516903	0.376709	0.608516	-0.000307953	0.00016934	0.163357	0.481662
STR-CP-ACB_vlmc	Hexb	-9.36456	0.346167	2.05225e-05	2.05413e-05	-0.525775	0.410968	0.289378	0.545089	0.000195602	0.000151399	0.29054	0.674508
STR-CP-ACB_vlmc	Clu	-7.24991	0.477826	9.88981e-32	1.09522e-31	-0.00104628	0.70278	0.879329	0.931752	0.000375453	0.000119441	0.00785277	0.0627772
STR-CP-ACB_vlmc	Alcam	-10.0639	0.447437	0.00062397	0.000624342	-0.345894	0.550319	0.487135	0.693271	-0.000308543	0.000175146	0.176758	0.504343
STR-CP-ACB_vlmc	Il10rb	-10.2102	0.403539	5.26066e-05	5.29401e-05	-0.395774	0.486556	0.449038	0.665348	-0.00029066	0.000171774	0.194302	0.527734
STR-CP-ACB_vlmc	Cd4	-10.1532	0.563375	2.93616e-23	3.07375e-23	-0.500225	0.774167	0.545339	0.777534	-0.000182332	0.000190897	0.42117	0.792448
STR-CP-ACB_vlmc	Agpat4	-9.90486	0.315418	8.84551e-14	8.98066e-14	-0.498749	0.331574	0.292278	0.545671	-4.47558e-06	0.000162197	0.776546	0.959955
STR-CP-ACB_vlmc	Cdh2	-9.41012	0.369757	4.2943e-20	4.37688e-20	-0.793697	0.44557	0.154623	0.449027	0.000145383	0.000163569	0.442399	0.82631
STR-CP-ACB_vlmc	Csf1r	-10.2399	0.901103	0.00672484	0.00674889	-0.21853	1.26294	0.620299	0.769021	-0.000183776	0.000178385	0.393712	0.761292
STR-CP-ACB_vlmc	Fads2	-8.48954	0.314521	9.65826e-22	1.02901e-21	-0.489161	0.391749	0.304777	0.569016	0.000292846	0.000130836	0.0662971	0.28111
STR-CP-ACB_vlmc	Ifitm3	-10.0544	0.405647	1.0424e-05	1.04824e-05	-0.267322	0.49652	0.563055	0.735776	-0.000247293	0.00016711	0.253873	0.60483
STR-CP-ACB_vlmc	Parp1	-9.82647	0.844612	0.00799012	0.00801146	-0.760293	1.18732	0.209489	0.458562	9.56668e-06	0.000164006	0.775369	0.969752
STR-CP-ACB_vlmc	Gad2	-9.44745	0.619921	3.54098e-16	3.58609e-16	-0.419853	0.870912	0.64111	0.83299	-8.1467e-05	0.000194932	0.656838	0.946278
STR-CP-ACB_vlmc	Cat	-8.92853	0.304748	5.14022e-11	5.17256e-11	-0.467819	0.359786	0.299906	0.547875	0.00016596	0.000136992	0.323005	0.707291
STR-CP-ACB_vlmc	Pcna	-10.2674	1.84441	0.0162322	0.016268	-0.582566	2.75555	0.343432	0.578003	-0.000215695	0.000172033	0.318665	0.684274
STR-CP-ACB_vlmc	Stmn2	-9.99723	0.460396	6.42202e-11	6.50383e-11	-0.676661	0.603132	0.328282	0.625142	-0.000101652	0.000175435	0.572276	0.88124
STR-CP-ACB_vlmc	Vcam1	-8.77006	0.344597	6.34216e-16	6.38253e-16	-0.520123	0.415294	0.304625	0.56895	-2.15793e-05	0.000151678	0.748809	0.958923
STR-CP-ACB_vlmc	Cnn3	-8.79771	0.378647	4.8515e-45	5.84275e-45	-0.368725	0.505329	0.503159	0.723117	0.00017109	0.000139947	0.315608	0.696966
STR-CP-ACB_vlmc	Pdpn	-9.78617	0.384258	0.000314476	0.000318264	-0.417888	0.463787	0.41057	0.637819	-0.000101117	0.000161668	0.552075	0.866187
STR-CP-ACB_vlmc	Slc2a1	-10.313	35.1082	0.0336292	0.0337165	-0.443469	55.1077	0.455386	0.653666	-0.000225166	0.000175711	0.31343	0.671788
STR-CP-ACB_vlmc	Flt1	-8.93773	0.30029	1.35671e-89	2.11589e-89	-0.155552	0.301108	0.586525	0.732145	0.000257132	0.000160142	0.185553	0.534795
STR-CP-ACB_vlmc	Casp2	-10.5487	0.415015	1.50969e-09	1.51925e-09	-0.422352	0.513226	0.463788	0.696519	-0.000214913	0.000174751	0.330013	0.689176
STR-CP-ACB_vlmc	Aldh1l1	-9.61439	0.39866	2.40104e-33	2.70756e-33	0.157287	0.515342	0.697384	0.93493	0.000105508	0.000157749	0.534188	0.858533
STR-CP-ACB_vlmc	Cd9	-10.0816	0.33496	7.12968e-13	7.24741e-13	-0.403882	0.35194	0.396439	0.620875	-0.000417558	0.000172298	0.0691596	0.291206
STR-CP-ACB_vlmc	Crym	-9.33028	0.399712	1.14049e-07	1.16242e-07	-0.580967	0.480312	0.309108	0.581801	-0.000140846	0.00017505	0.488218	0.829577
STR-CP-ACB_vlmc	Msmo1	-9.92455	0.400226	1.87108e-05	1.88791e-05	-0.784333	0.483147	0.189765	0.452202	-0.000109823	0.000170406	0.544476	0.857493
STR-CP-ACB_vlmc	Elovl5	-8.93245	0.391367	1.15112e-44	1.34594e-44	-0.404512	0.524502	0.484826	0.717618	0.000350262	0.00014306	0.0432452	0.213773
STR-CP-ACB_vlmc	Lum	-9.46325	230.967	0.00292599	0.00293067	-0.845007	359.164	0.0840739	0.299196	-0.000216092	0.000165131	0.295979	0.667339
STR-CP-ACB_vlmc	Lars2	-10.4851	4.63232	0.0181648	0.0182069	-0.172441	7.14311	0.647128	0.785556	-0.000251845	0.000173664	0.260777	0.614574
STR-CP-ACB_vlmc	Apln	-10.6095	0.429669	9.86144e-07	9.9993e-07	-0.433688	0.530987	0.463605	0.689875	-0.000243003	0.000179893	0.293769	0.647836
STR-CP-ACB_vlmc	Thbs1	-10.1546	0.566576	0.00250824	0.00251522	0.179854	0.735191	0.656825	0.919078	-0.000180643	0.000177393	0.400136	0.764869
STR-CP-ACB_vlmc	Acta2	-9.21383	0.370548	5.17311e-11	5.2762e-11	-1.02642	0.393119	0.0755123	0.337453	-0.000234033	0.000188981	0.316317	0.701561
STR-CP-ACB_vlmc	Irs2	-9.3095	0.401831	3.57097e-38	4.0556e-38	-0.124484	0.533434	0.732097	0.850827	0.000183227	0.000150028	0.314505	0.705465
STR-CP-ACB_vlmc	Pcsk1n	-10.2419	0.398001	6.27109e-08	6.27205e-08	-0.147541	0.48736	0.677558	0.810532	3.78754e-05	0.000169229	0.703811	0.941525
STR-CP-ACB_vlmc	Enpp2	-9.93376	0.326452	4.98947e-12	5.07965e-12	0.49415	0.346816	0.305139	0.929924	0.000273601	0.000166309	0.176968	0.519055
STR-CP-ACB_vlmc	Sirt6	-10.4978	8.62555	0.016235	0.0162618	-0.304122	13.413	0.51945	0.703445	-0.000281342	0.000173448	0.215785	0.55095
STR-CP-ACB_vlmc	Cldn5	-8.40582	0.393009	1.98369e-26	2.19029e-26	-0.945782	0.479664	0.101791	0.398487	0.000377349	0.000171746	0.0623286	0.281692
STR-CP-ACB_vlmc	Ogt	-8.96345	2080.52	0.0308404	0.0308836	-1.24036	2611.55	0.0762684	0.204009	0.000349128	0.000144932	0.0494343	0.224517
STR-CP-ACB_vlmc	Stub1	-9.48595	0.352686	8.77639e-08	8.77916e-08	-0.265353	0.428186	0.535808	0.716329	0.000205689	0.000150873	0.277382	0.637444
STR-CP-ACB_vlmc	Slc32a1	-9.97482	0.511036	2.27924e-22	2.41593e-22	-0.559814	0.679959	0.456481	0.719631	0.0002244	0.000189409	0.321812	0.718915
STR-CP-ACB_vlmc	Cldn11	-10.5319	0.476718	4.3744e-07	4.3744e-07	-0.288617	0.603384	0.620609	0.794824	-0.000237399	0.000194083	0.329165	0.699889
STR-CP-ACB_vlmc	C1qa	-10.3117	0.347857	5.71461e-12	5.81948e-12	-0.136932	0.369912	0.644241	0.78382	-0.000302213	0.000176963	0.188779	0.521588
STR-CP-ACB_vlmc	C1qb	-10.5359	4.22241	0.0158934	0.0159297	-0.0797793	6.49375	0.723653	0.828472	-0.000284863	0.000177955	0.221426	0.566039
STR-CP-ACB_vlmc	Grn	-9.47448	0.372637	1.10461e-05	1.10462e-05	-0.492477	0.449803	0.346849	0.591789	-0.000138258	0.000159321	0.455334	0.804097
STR-CP-ACB_vlmc	Hes5	-9.88946	4.7889	0.00670337	0.00670734	-0.270581	7.35707	0.490102	0.676579	-0.000206761	0.000172514	0.335384	0.703657
STR-CP-ACB_vlmc	Ptges3	-9.72107	0.402348	0.000151032	0.000152874	-0.832569	0.489338	0.154134	0.412446	-0.000244413	0.00016531	0.252713	0.602442
STR-CP-ACB_vlmc	Cdk5r1	-10.1364	3.15938	0.01342	0.0134571	-0.407687	4.82306	0.482472	0.687061	-2.2952e-05	0.00017434	0.745718	0.954595
STR-CP-ACB_vlmc	Pik3r1	-9.10217	0.349064	3.21565e-08	3.2162e-08	-0.685536	0.425466	0.200264	0.468346	-1.31982e-05	0.000149369	0.753382	0.948684
STR-CP-ACB_vlmc	Olig1	-10.6736	0.454193	0.000427122	0.000428776	-0.298874	0.555507	0.551346	0.737425	-0.000207486	0.000181178	0.351661	0.7257
STR-CP-ACB_vlmc	Lamp5	-10.2896	0.525625	0.00169042	0.00169282	-0.551579	0.670547	0.342924	0.593084	-0.000338781	0.00017731	0.147484	0.450907
STR-CP-ACB_vlmc	Gpm6b	-6.93039	0.210449	0.000252664	0.000252664	-0.668165	0.21516	0.0449107	0.22685	0.000526036	0.000108747	4.74266e-05	0.00104161
STR-CP-ACB_vlmc	Adamts3	-10.0741	0.617936	3.39445e-20	3.48244e-20	-0.803879	0.864219	0.391907	0.701601	-0.000264144	0.000197503	0.277149	0.664845
STR-CP-ACB_vlmc	C1ql3	-10.6719	0.463866	0.00104121	0.00104571	-0.127163	0.574233	0.676879	0.805644	-0.000230322	0.000176524	0.305088	0.664791
STR-CP-ACB_vlmc	Itga1	-9.76847	9.2257	0.028607	0.0286799	-0.810479	14.3832	0.222079	0.43407	0.000125703	0.000162531	0.489347	0.84816
STR-CP-ACB_vlmc	Pisd	-9.82325	0.364127	5.49621e-07	5.49648e-07	-0.116822	0.435605	0.673649	0.80381	1.50256e-05	0.000159089	0.754533	0.959502
STR-CP-ACB_vlmc	Slc6a13	-7.56909	0.451783	1.41214e-31	1.50994e-31	-0.821995	0.633439	0.238229	0.583689	0.000239831	0.000143675	0.164403	0.511688
STR-CP-ACB_vlmc	Ly6c1	-9.921	0.394474	5.02765e-25	5.43807e-25	-0.52535	0.486369	0.362608	0.630693	0.000262746	0.000168947	0.209822	0.562047
STR-CP-ACB_vlmc	Ifi27	-10.0063	0.389408	4.10396e-25	4.37958e-25	0.310161	0.482876	0.539584	0.958561	-0.000195727	0.000164695	0.345799	0.70343
STR-CP-ACB_vlmc	Gfap	-9.61741	0.477603	1.91588e-30	2.08655e-30	0.719702	0.621364	0.304414	0.98736	-0.000121041	0.000186915	0.545093	0.88693
STR-CP-ACB_vlmc	Gja1	-7.05931	0.393697	4.5309e-37	5.0522e-37	-0.132021	0.548459	0.752681	0.859931	0.000351593	0.000128468	0.0169136	0.116302
STR-CP-ACB_vlmc	Ghr	-10.3468	0.331274	2.24108e-12	2.26181e-12	-0.766393	0.351662	0.150743	0.419625	-4.38193e-05	0.000168912	0.690598	0.926416
STR-CP-ACB_vlmc	C4b	-9.96151	0.316295	0.000134987	0.000136707	0.572815	0.320325	0.199229	0.845032	0.000160705	0.000165978	0.413383	0.794266
STR-CP-ACB_vlmc	Penk	-9.66929	0.538451	8.71488e-14	8.71488e-14	-0.707776	0.724063	0.374917	0.679323	7.26561e-05	0.000194126	0.667701	0.945608
STR-CP-ACB_vlmc	Tubb3	-10.2151	0.441277	2.49672e-09	2.52852e-09	-0.463685	0.553239	0.460112	0.698758	-0.000276153	0.000181371	0.235036	0.591361
STR-CP-ACB_vlmc	Vegfa	-9.19745	0.564238	4.93218e-29	5.26357e-29	-0.0851586	0.820482	0.835075	0.917147	0.000248008	0.000151315	0.190445	0.53127
STR-CP-ACB_vlmc	Ntm	-9.76797	1.1769	0.00791933	0.00794592	-0.547546	1.71426	0.323583	0.563875	7.42153e-05	0.000158442	0.612402	0.907276
STR-CP-ACB_vlmc	Drd2	-10.1785	0.454407	9.42149e-10	9.42153e-10	-0.305358	0.568752	0.591073	0.780899	-5.77058e-05	0.00018829	0.688996	0.939961
STR-CP-ACB_vlmc	Kl	-10.1612	0.336059	1.5735e-12	1.59244e-12	-0.693783	0.354557	0.193623	0.460057	-0.000284465	0.000172211	0.205969	0.541928
STR-CP-ACB_vlmc	Sox11	-10.2857	0.34012	2.27564e-12	2.31783e-12	-0.398697	0.359375	0.403245	0.632165	-0.00020934	0.000174017	0.332237	0.703173
STR-CP-ACB_vlmc	Htt	-9.73627	0.37228	5.50369e-07	5.53925e-07	-0.35361	0.451597	0.45941	0.673507	3.83281e-05	0.000157015	0.700964	0.941109
STR-CP-ACB_vlmc	Sirt7	-10.0539	0.539802	0.00262382	0.00263559	-0.54429	0.702334	0.331753	0.569366	-0.00011739	0.000167335	0.524543	0.842768
STR-CP-ACB_vlmc	Slc1a2	-5.02302	0.397513	3.25183e-26	3.50244e-26	-0.399747	0.567999	0.514572	0.746249	0.000533247	0.000117109	2.80256e-05	0.00100529
STR-CP-ACB_vlmc	Cd47	-8.91018	0.339468	0.000334391	0.000335322	-1.05475	0.410938	0.0527941	0.223728	0.000291953	0.000139926	0.1008	0.352019
STR-CP-ACB_vlmc	Atp1a2	-4.31665	0.330669	2.38886e-25	2.49961e-25	-0.0334253	0.477654	0.821096	0.889969	0.000242364	9.22928e-05	0.0139084	0.112858
STR-CP-ACB_vlmc	Tcf7	-10.3214	16.3426	0.027429	0.0274792	-0.557167	25.5734	0.377124	0.599436	-0.000399365	0.00017431	0.0892598	0.335882
STR-CP-ACB_vlmc	Itgb1	-8.29398	0.261498	3.29563e-14	3.36375e-14	-0.714991	0.274855	0.100441	0.346554	0.000226998	0.000134587	0.165266	0.50487
STR-CP-ACB_vlmc	Syt11	-9.58692	0.290092	2.14246e-101	4.25822e-101	-0.461498	0.290883	0.27188	0.50646	0.000195102	0.000154703	0.296645	0.68874
STR-CP-ACB_vlmc	Fcrls	-9.82084	0.416672	3.9345e-07	3.98456e-07	-0.514538	0.504523	0.377153	0.63632	-0.000285252	0.000180419	0.210626	0.567923
STR-CP-ACB_vlmc	Insr	-9.64367	0.379885	0.000415452	0.000416422	-0.62804	0.462063	0.241221	0.494576	1.50453e-05	0.00015536	0.748159	0.953918
STR-CP-ACB_vlmc	Lyz2	-10.4311	0.603555	0.00237227	0.00238597	-0.0643088	0.792208	0.739086	0.843997	-0.000378418	0.000180061	0.107946	0.388446
STR-CP-ACB_vlmc	Gad1	-8.94049	0.720032	6.36539e-18	6.46884e-18	-0.481984	1.04512	0.65265	0.849181	-0.000106224	0.00019485	0.598837	0.935314
STR-CP-ACB_vlmc	Klrk1	-10.5406	0.463223	1.96971e-10	1.9948e-10	-0.0682051	0.601291	0.774569	0.877129	-0.000398847	0.000180047	0.0924651	0.348172
STR-CP-ACB_vlmc	Sox2	-10.156	0.313911	1.95516e-05	1.95516e-05	-0.27066	0.316123	0.473579	0.659329	-2.92452e-05	0.000166221	0.725321	0.946467
STR-CP-ACB_vlmc	Bmp4	-9.89902	21.1458	0.00173026	0.00173899	-0.475032	33.0986	0.298349	0.536875	-8.72791e-05	0.000169878	0.599511	0.900624
STR-CP-ACB_vlmc	Dpp6	-10.3893	0.440464	1.41283e-12	1.43482e-12	-0.509212	0.549613	0.41355	0.667172	-5.76117e-05	0.000183295	0.672684	0.925138
STR-CP-ACB_vlmc	B2m	-9.28113	0.336833	9.92251e-21	1.02447e-20	0.0457394	0.413291	0.744819	0.886627	0.000238999	0.000145135	0.17944	0.522354
STR-CP-ACB_vlmc	Aldoc	-7.65519	0.392238	1.474e-43	1.70707e-43	0.164294	0.559172	0.72667	0.953941	0.000569277	0.000116488	2.94866e-05	0.000836651
STR-CP-ACB_vlmc	Jak1	-8.74417	0.286621	5.94205e-19	6.17507e-19	-0.124964	0.343326	0.640644	0.772816	0.000238481	0.000127957	0.121552	0.426082
STR-CP-ACB_vlmc	Ifit1	-10.5043	0.435136	3.30678e-06	3.32771e-06	-0.115523	0.545366	0.719048	0.839736	-0.000405264	0.000178378	0.0938583	0.33893
STR-CP-ACB_vlmc	Pecam1	-9.42673	0.364455	8.69288e-08	8.80219e-08	-0.354092	0.426453	0.459946	0.676818	0.000232015	0.000165111	0.246304	0.624972
STR-CP-ACB_vlmc	Mtor	-9.7721	0.360695	2.93287e-11	2.93287e-11	-0.279271	0.443653	0.536349	0.728903	0.000208878	0.000153689	0.279331	0.638046
STR-CP-ACB_vlmc	Nfic	-9.18952	0.372294	1.08563e-29	1.20262e-29	-0.676461	0.473904	0.240305	0.533757	-3.67738e-05	0.000151171	0.69448	0.928374
STR-CP-ACB_vlmc	Adora2a	-9.11828	0.31339	4.07892e-07	4.10119e-07	-0.494218	0.317709	0.255853	0.506339	0.000223098	0.00016473	0.253549	0.655719
STR-CP-ACB_vlmc	Jun	-10.2267	0.394013	5.94556e-05	5.9462e-05	-0.011424	0.474294	0.764687	0.85473	0.000280169	0.000170035	0.172281	0.522013
STR-CP-ACB_vlmc	Klf4	-9.91512	0.400987	3.00603e-06	3.02506e-06	-0.225853	0.484093	0.60222	0.76932	-0.000194073	0.000173692	0.370681	0.725804
STR-CP-ACB_vlmc	Trim2	-9.87092	0.389963	2.89968e-08	2.93002e-08	-0.135261	0.472791	0.675243	0.805693	4.69081e-05	0.00016605	0.702344	0.953666
STR-CP-ACB_vlmc	Sparc	-6.46693	0.207075	1.04071e-55	1.30293e-55	-0.555359	0.252991	0.123906	0.379836	0.000309613	9.07332e-05	0.0048389	0.0385072
STR-CP-ACB_vlmc	Snhg11	-8.44446	0.429496	5.05528e-29	5.43838e-29	-0.854825	0.558106	0.180882	0.513693	0.000651822	0.000168578	0.000998007	0.0127634
STR-CP-ACB_vlmc	Vcan	-10.0817	0.53656	5.64289e-24	6.02018e-24	-0.934495	0.735173	0.259349	0.592161	-0.000282083	0.000183504	0.227309	0.583846
STR-CP-ACB_vlmc	Rbm39	-8.08503	0.413057	1.00413e-39	1.18181e-39	-0.829454	0.580667	0.207988	0.544605	0.000242257	0.000129887	0.142514	0.436379
STR-CP-ACB_vlmc	Gmfb	-9.04522	3.96991	0.0235305	0.0235835	-1.00326	6.13374	0.139829	0.294175	0.000383815	0.000136899	0.0253886	0.132994
STR-CP-ACB_vlmc	Cd27	-10.4499	0.471573	1.24476e-21	1.31072e-21	-0.233627	0.622648	0.673849	0.827471	-0.000321151	0.000176835	0.167842	0.485235
STR-CP-ACB_vlmc	Pbx3	-10.2122	0.528359	0.00132106	0.00132341	-0.599349	0.678315	0.309217	0.553595	-0.000336629	0.000173709	0.144707	0.443942
STR-CP-ACB_vlmc	Apod	-6.07503	0.615469	1.18476e-18	1.23631e-18	0.241701	0.888942	0.769007	0.983242	0.000384759	0.000171974	0.0438269	0.2397
STR-CP-ACB_vlmc	Cfl1	-8.94006	0.376472	9.49359e-40	1.09443e-39	-0.407257	0.50867	0.470897	0.708732	0.000348703	0.000134553	0.0381494	0.183848
STR-CP-ACB_vlmc	Ifnar2	-10.0238	1463.09	0.0432492	0.0433405	-0.22838	1912.04	0.599309	0.750629	-7.00388e-05	0.000165027	0.634997	0.903049
STR-CP-ACB_vlmc	Atm	-9.97907	0.327242	3.98361e-12	4.0297e-12	-0.715936	0.347741	0.172716	0.438199	-0.000206279	0.000166545	0.325199	0.682939
STR-CP-ACB_vlmc	Gapdh	-10.4503	0.450394	0.000594226	0.00059541	-0.544465	0.556484	0.35311	0.599707	-0.000252715	0.000176193	0.265695	0.621563
STR-CP-ACB_vlmc	Cdk1	-10.4555	0.42803	1.09616e-06	1.1031e-06	-0.481275	0.531155	0.428691	0.670982	-0.000324834	0.00017779	0.169102	0.483518
STR-CP-ACB_vlmc	Spock2	-6.67219	0.265322	1.873e-55	2.34486e-55	-0.715344	0.340728	0.0994825	0.389554	0.000409869	0.000106969	0.00060285	0.0101647
STR-CP-ACB_vlmc	Son	-8.28239	0.560077	8.25962e-28	8.937e-28	-0.392009	0.830952	0.640943	0.829452	0.000229724	0.00013119	0.167481	0.48204
STR-CP-ACB_vlmc	Mfap4	-9.2814	0.411636	0.000235591	0.00023569	-0.850492	0.492932	0.146942	0.410353	-0.000368529	0.000173986	0.106651	0.383367
STR-CP-ACB_vlmc	Stat3	-9.30426	0.344193	3.67042e-35	4.32291e-35	-0.236453	0.428359	0.577237	0.746751	0.000111543	0.000145398	0.495683	0.833068
STR-CP-ACB_vlmc	Nfkb1	-9.88004	1.0362	0.00671702	0.00673336	-0.447387	1.49758	0.382552	0.600346	0.000211826	0.000154647	0.266122	0.643005
STR-CP-ACB_vlmc	Lmna	-10.0447	0.338063	1.2136e-12	1.23317e-12	-0.601437	0.359067	0.247668	0.517663	-0.000443937	0.000172222	0.0537985	0.249744
STR-CP-ACB_vlmc	Tpt1	-9.74961	0.397234	2.13629e-05	2.16015e-05	-0.839927	0.480478	0.156047	0.418802	-0.00020829	0.000167393	0.316162	0.693645
STR-CP-ACB_vlmc	Map1lc3a	-10.0984	0.312454	1.16009e-12	1.18302e-12	-0.542797	0.330198	0.251589	0.514466	0.000215976	0.000159935	0.268899	0.646622
STR-CP-ACB_vlmc	Lsamp	-10.0013	0.333734	2.2995e-12	2.33626e-12	-0.554881	0.353548	0.26834	0.538806	-0.000233829	0.000170483	0.281198	0.64818
STR-CP-ACB_vlmc	Sulf2	-10.2897	0.479924	0.000854189	0.000862555	-0.158558	0.599193	0.670316	0.80311	-0.000387284	0.000179872	0.100894	0.368605
STR-CP-ACB_vlmc	Surf1	-10.1916	0.429859	0.000381049	0.000382507	-0.608158	0.526401	0.295828	0.565104	-0.000276583	0.00017312	0.218589	0.561473
STR-CP-ACB_vlmc	Dlx6os1	-10.2338	0.555588	6.05307e-21	6.29547e-21	-0.777796	0.761968	0.358772	0.669892	-0.00036669	0.0001892	0.136618	0.443195
STR-CP-ACB_vlmc	Reln	-10.3566	0.431424	0.000363412	0.000364318	-0.661587	0.522542	0.263278	0.52932	-0.000279694	0.000177499	0.221164	0.568255
STR-CP-ACB_vlmc	Apold1	-10.0899	187.912	0.0282484	0.0282803	-0.367705	295.066	0.470985	0.674806	-0.000309437	0.00017657	0.182117	0.51075
STR-CP-ACB_vlmc	H2-D1	-10.2678	0.485495	0.00178589	0.00178967	-0.177497	0.618059	0.616634	0.763389	-1.22774e-05	0.000166114	0.757756	0.953335
STR-CP-ACB_vlmc	H2-K1	-9.45691	377.564	0.0658969	0.0659675	0.440683	584.356	0.447699	0.934465	0.000163654	0.000149913	0.37093	0.745946
STR-CP-ACB_vlmc	Apoe	-6.25486	0.55549	1.01071e-22	1.08254e-22	0.316407	0.832703	0.702168	0.989906	0.000377373	0.000119111	0.00621433	0.0547209
STR-CP-ACB_vlmc	Neat1	-7.69159	0.674502	3.70854e-22	3.92013e-22	0.0195378	0.997895	0.900727	0.956343	0.000508107	0.000161829	0.00674701	0.0581308
STR-CP-ACB_vlmc	Stat1	-10.554	0.419871	7.97728e-06	7.97819e-06	-0.385736	0.509499	0.485185	0.69668	-0.000291749	0.000176678	0.207894	0.544139
STR-CP-ACB_vlmc	Prom1	-10.2635	0.409238	2.44204e-07	2.51408e-07	-0.694102	0.49312	0.250051	0.51496	-0.000343374	0.000176497	0.139596	0.437807
STR-CP-ACB_vlmc	Gstm1	-9.23445	0.364665	9.94964e-27	1.04092e-26	-0.378033	0.457679	0.465308	0.691443	7.46641e-05	0.000152004	0.613111	0.904639
STR-CP-ACB_vlmc	Fgf2	-10.2295	0.425384	1.47717e-07	1.51529e-07	-0.497151	0.530957	0.420933	0.662263	-0.000515537	0.00017638	0.0324087	0.178223
STR-CP-ACB_vlmc	Fgfr3	-9.79844	0.336434	4.07524e-12	4.11137e-12	-0.369784	0.353418	0.424385	0.645128	-0.000162543	0.000173074	0.429856	0.789521
STR-CP-ACB_vlmc	Ptprz1	-9.60155	0.405686	7.25261e-09	7.38966e-09	-1.36152	0.499711	0.0366281	0.2277	-0.000192938	0.000170739	0.363592	0.724704
STR-CP-ACB_vlmc	Rarres2	-9.68904	0.367433	3.89198e-07	3.94258e-07	-0.307373	0.440297	0.506279	0.697905	-3.66403e-05	0.000160137	0.712989	0.940929
STR-CP-ACB_vlmc	Mat2a	-10.4284	0.41702	1.49569e-19	1.53547e-19	-0.262634	0.519657	0.596866	0.776591	-0.000225992	0.000174727	0.306669	0.670241
STR-CP-ACB_vlmc	Lat	-10.4162	0.734053	0.00555573	0.00557084	-0.119891	1.00193	0.678176	0.802228	-0.000439454	0.000174682	0.0650426	0.270349
STR-CP-ACB_vlmc	Drd1	-10.361	0.486889	7.10349e-12	7.14845e-12	-0.670441	0.632807	0.350303	0.647945	-7.11099e-05	0.000189359	0.652636	0.913898
STR-CP-ACB_vlmc	Mboat2	-10.1161	0.434227	0.000170645	0.000171793	-0.677313	0.538285	0.255115	0.521775	-8.65194e-05	0.000169342	0.60103	0.891307
STR-CP-ACB_vlmc	Sod2	-10.2304	51.2485	0.0260021	0.0260616	-0.411101	80.4961	0.466175	0.670616	-0.000123846	0.0001688	0.511245	0.832731
STR-CP-ACB_vlmc	Aqp4	-9.41266	0.399858	5.20696e-05	5.2096e-05	-0.334196	0.475892	0.496647	0.704017	7.61866e-05	0.000174637	0.63479	0.924143
STR-CP-ACB_vsmc	Igf2	-7.90249	0.348898	3.91619e-54	4.12931e-54	-0.401166	0.494795	0.464652	0.673413	0.000308331	9.87399e-05	0.00795919	0.0288953
STR-CP-ACB_vsmc	Pdgfra	-9.68381	0.271151	3.75037e-14	3.75038e-14	-0.650112	0.309808	0.127943	0.332609	0.000350013	0.000120169	0.0157898	0.0526113
STR-CP-ACB_vsmc	Sox9	-9.69263	0.323297	5.67013e-25	5.82033e-25	-0.224573	0.403298	0.580136	0.719837	5.3549e-05	0.000127392	0.644548	0.877186
STR-CP-ACB_vsmc	Agpat3	-9.54311	0.273422	3.79624e-38	4.03025e-38	-0.375651	0.334619	0.361926	0.565871	0.000148807	0.000111635	0.287721	0.534544
STR-CP-ACB_vsmc	Efnb2	-9.17415	0.315768	2.56191e-58	2.70191e-58	-0.170595	0.423194	0.654748	0.767492	0.000381992	0.000107772	0.00384656	0.0148763
STR-CP-ACB_vsmc	Akt1	-9.11802	0.221407	3.61115e-20	3.65836e-20	-0.217857	0.260412	0.475945	0.618215	0.000330031	9.52767e-05	0.00433522	0.016599
STR-CP-ACB_vsmc	Tgfb1	-10.2925	0.316689	0.000759306	0.000760876	-0.185373	0.374904	0.556107	0.681114	5.76485e-06	0.000126013	0.78048	0.941709
STR-CP-ACB_vsmc	Tpm4	-7.61215	0.231117	2.13952e-86	2.4659e-86	-0.557198	0.315328	0.169693	0.41639	0.000288835	7.50712e-05	0.00122735	0.00555043
STR-CP-ACB_vsmc	Trp53	-10.3096	0.248473	8.78016e-13	8.84085e-13	-0.224449	0.255416	0.480504	0.625196	-0.000117073	0.00012537	0.429084	0.788977
STR-CP-ACB_vsmc	Slc1a3	-9.05708	0.247711	2.59753e-06	2.59753e-06	-0.888396	0.283509	0.0350002	0.162191	0.000276453	0.000108118	0.0348596	0.103843
STR-CP-ACB_vsmc	Igf1r	-8.65953	0.358702	3.06543e-68	3.22586e-68	0.0996725	0.520168	0.770115	0.927988	0.000172228	9.09832e-05	0.129748	0.298732
STR-CP-ACB_vsmc	Cd209a	-10.7318	0.333388	7.47222e-06	7.49035e-06	-0.191531	0.395135	0.580364	0.706337	-0.000409159	0.000136267	0.0293496	0.138601
STR-CP-ACB_vsmc	Cd274	-10.921	0.430626	2.41037e-39	2.49072e-39	0.289746	0.588374	0.617681	0.967563	-0.000245347	0.000139036	0.180895	0.486308
STR-CP-ACB_vsmc	Vtn	-8.03904	0.442455	2.47987e-42	2.61499e-42	-0.203805	0.621946	0.718722	0.826613	0.00046358	0.000130048	0.00160437	0.0074514
STR-CP-ACB_vsmc	Slc2a4	-9.72656	0.356059	7.10826e-49	7.44446e-49	-0.374574	0.478533	0.480213	0.672396	0.000113745	0.000120464	0.429801	0.69863
STR-CP-ACB_vsmc	Nr2e1	-10.5988	0.321673	4.74363e-19	4.77477e-19	-0.387986	0.382135	0.399565	0.589878	-0.000238624	0.000135909	0.180834	0.488343
STR-CP-ACB_vsmc	Ifngr1	-9.36509	0.218188	2.5256e-15	2.54499e-15	-0.479226	0.223931	0.192285	0.391264	0.000107133	0.000110257	0.412645	0.691986
STR-CP-ACB_vsmc	Sirt1	-10.1633	0.327637	0.000255836	0.00025682	-0.62987	0.392013	0.180848	0.384033	-0.000199829	0.00012888	0.232663	0.560148
STR-CP-ACB_vsmc	Egfr	-10.8244	0.363966	0.000182707	0.000183613	-0.520577	0.443597	0.271309	0.466693	-0.000109006	0.000134608	0.487225	0.823032
STR-CP-ACB_vsmc	Flt4	-10.2419	0.809207	0.00396957	0.00398165	-0.125393	1.1506	0.626555	0.731781	-0.000223364	0.000130905	0.191862	0.501387
STR-CP-ACB_vsmc	Btg2	-8.33104	0.283737	5.20381e-44	5.30652e-44	-0.777939	0.354588	0.0860468	0.315196	0.000279719	0.000112557	0.0297502	0.0956451
STR-CP-ACB_vsmc	Srebf1	-10.4193	0.897324	0.00728016	0.00728931	-0.279505	1.28899	0.500507	0.645797	-0.00035456	0.000133181	0.0475457	0.199312
STR-CP-ACB_vsmc	Fos	-10.3023	0.395477	1.03982e-33	1.08867e-33	-0.920885	0.509759	0.129594	0.390331	-0.000123957	0.000147173	0.467246	0.82125
STR-CP-ACB_vsmc	Hexb	-9.8297	0.28189	9.10991e-08	9.22219e-08	-0.612115	0.329835	0.16237	0.368246	0.000181226	0.000119626	0.21808	0.45464
STR-CP-ACB_vsmc	Clu	-6.5114	0.320422	2.40792e-53	2.53892e-53	-0.146119	0.486703	0.721452	0.813638	0.00034337	5.48178e-05	6.82731e-08	1.06594e-06
STR-CP-ACB_vsmc	Il10rb	-10.4405	0.255065	1.67119e-13	1.68464e-13	-0.254665	0.262675	0.457386	0.614236	-7.59828e-05	0.000128467	0.569069	0.87435
STR-CP-ACB_vsmc	Agpat4	-10.5397	0.312417	3.09345e-05	3.09424e-05	-0.0788091	0.365204	0.678601	0.767278	-0.000110549	0.000131085	0.46964	0.811945
STR-CP-ACB_vsmc	Cdh2	-9.9455	10.6723	0.0166837	0.0167094	-0.569266	16.6835	0.250179	0.435004	9.45456e-05	0.000124383	0.498313	0.766489
STR-CP-ACB_vsmc	Csf1r	-10.6926	0.272207	9.51474e-13	9.5964e-13	-0.226138	0.280847	0.50136	0.649999	-0.000179938	0.000136866	0.296786	0.656227
STR-CP-ACB_vsmc	Fads2	-9.07079	0.2924	3.62648e-76	4.01512e-76	-0.181778	0.398452	0.627409	0.750435	0.000408294	9.54139e-05	0.000434062	0.00220707
STR-CP-ACB_vsmc	Ifitm3	-9.71626	0.267821	5.23773e-12	5.3411e-12	-0.775139	0.307402	0.0719451	0.255287	0.000104854	0.000118751	0.447409	0.722402
STR-CP-ACB_vsmc	Parp1	-9.67234	0.268834	1.62001e-12	1.63053e-12	-0.410324	0.308567	0.302691	0.494598	2.77866e-05	0.000117498	0.708963	0.905061
STR-CP-ACB_vsmc	Gad2	-10.2352	0.325481	5.40161e-20	5.47251e-20	-0.231042	0.382239	0.555063	0.697545	-0.000126837	0.000140324	0.440353	0.80606
STR-CP-ACB_vsmc	Nr4a2	-10.1796	0.327068	4.96424e-07	5.00755e-07	-0.510557	0.38567	0.276967	0.487799	-0.000202051	0.000136342	0.245958	0.588065
STR-CP-ACB_vsmc	Cat	-9.20038	0.231462	1.44441e-78	1.5581e-78	-0.5846	0.274042	0.138074	0.346145	0.00031789	9.93913e-05	0.00929051	0.0323402
STR-CP-ACB_vsmc	Pcna	-10.3428	0.246652	1.50349e-13	1.51907e-13	-0.225013	0.252408	0.476178	0.629337	-8.30287e-05	0.000124943	0.534705	0.857177
STR-CP-ACB_vsmc	Stmn2	-9.55019	0.46569	0.00230456	0.00230934	-0.184819	0.603895	0.478845	0.610491	0.000261291	0.000115421	0.0540632	0.155531
STR-CP-ACB_vsmc	Vcam1	-8.6736	0.264185	4.00476e-30	4.19418e-30	-0.76244	0.31005	0.0733956	0.2704	0.000307778	0.000114766	0.0212946	0.0705575
STR-CP-ACB_vsmc	Cnn3	-8.05671	0.277809	6.83181e-63	7.26622e-63	-0.630767	0.388183	0.181707	0.445654	0.000331261	8.31304e-05	0.000976635	0.00446057
STR-CP-ACB_vsmc	Pdpn	-10.7128	0.443021	0.00185754	0.00185981	-0.264072	0.570472	0.496827	0.649745	-0.000165055	0.000132963	0.329889	0.675242
STR-CP-ACB_vsmc	Slc2a1	-10.0726	0.3229	6.12142e-44	6.36792e-44	-0.2487	0.39683	0.552735	0.702162	0.000152739	0.000130815	0.333819	0.603941
STR-CP-ACB_vsmc	Flt1	-7.08138	0.184265	3.20337e-72	3.49651e-72	-0.275013	0.209743	0.352174	0.515214	0.000278905	8.35079e-05	0.00329929	0.0139607
STR-CP-ACB_vsmc	Casp2	-10.3482	0.427714	0.00116489	0.00116936	-0.547999	0.549146	0.245733	0.445334	-0.000165744	0.000129906	0.316658	0.665555
STR-CP-ACB_vsmc	Aldh1l1	-9.88873	0.34931	0.000963827	0.000964771	-0.367055	0.432582	0.365919	0.545594	0.000167388	0.000121814	0.263379	0.518306
STR-CP-ACB_vsmc	Cd9	-9.55689	0.317774	2.99954e-46	3.2033e-46	-0.255434	0.397612	0.540902	0.695884	-0.000112046	0.000124838	0.446322	0.793028
STR-CP-ACB_vsmc	Crym	-9.68736	0.296537	7.29019e-15	7.43407e-15	-0.58136	0.333893	0.188381	0.408863	0.000161192	0.00013445	0.321243	0.59211
STR-CP-ACB_vsmc	Msmo1	-10.0473	28.3519	0.0282177	0.0282587	-0.871898	44.5049	0.156164	0.303576	-9.64527e-05	0.000128985	0.510169	0.841243
STR-CP-ACB_vsmc	Elovl5	-8.06808	0.201736	5.05139e-65	5.43726e-65	-0.873633	0.249367	0.0183465	0.141385	0.000301727	8.13197e-05	0.00208091	0.00866101
STR-CP-ACB_vsmc	Lum	-10.5309	0.374282	0.000493391	0.000496376	-0.640906	0.460305	0.188508	0.378845	-0.000208006	0.000133373	0.232065	0.562473
STR-CP-ACB_vsmc	Lars2	-10.4327	786.156	0.0592875	0.0593577	-0.374678	1243.04	0.460109	0.610423	-0.0003615	0.000133168	0.041989	0.185358
STR-CP-ACB_vsmc	Apln	-10.6844	0.353131	1.01434e-35	1.04121e-35	-0.611586	0.440761	0.262465	0.506553	-0.000321042	0.000139528	0.0856029	0.298163
STR-CP-ACB_vsmc	Thbs1	-9.96418	0.344042	1.79412e-05	1.79504e-05	-0.28202	0.404162	0.486329	0.643602	-0.000234086	0.000141462	0.187361	0.526914
STR-CP-ACB_vsmc	Acta2	-4.76686	0.259869	4.36064e-46	4.48146e-46	-0.45813	0.379637	0.308092	0.559345	8.69731e-05	6.32205e-05	0.206355	0.50168
STR-CP-ACB_vsmc	Irs2	-9.23224	0.392374	1.19389e-46	1.22551e-46	-0.0463464	0.553741	0.814275	0.87617	0.000171455	0.000113099	0.22482	0.455619
STR-CP-ACB_vsmc	Pcsk1n	-10.5554	0.403056	1.5125e-54	1.61447e-54	-0.127369	0.544585	0.733239	0.827371	2.40139e-05	0.000134423	0.719446	0.901683
STR-CP-ACB_vsmc	Enpp2	-10.6457	0.328467	1.52588e-35	1.57675e-35	0.11776	0.399522	0.676133	0.904448	3.88311e-05	0.000135219	0.68813	0.887847
STR-CP-ACB_vsmc	Sirt6	-10.5364	2039.11	0.0472192	0.0472602	-0.331205	3282.44	0.466368	0.618143	-0.000357152	0.000133516	0.0453057	0.195121
STR-CP-ACB_vsmc	Cldn5	-6.15882	0.208212	9.28778e-26	9.487e-26	-0.809296	0.225061	0.0209372	0.140909	0.000414102	9.97825e-05	9.22793e-05	0.00071282
STR-CP-ACB_vsmc	Ogt	-9.34446	0.278526	7.54867e-59	7.95954e-59	-0.785997	0.349044	0.0878033	0.301794	0.000258865	0.000109232	0.0541245	0.14955
STR-CP-ACB_vsmc	Stub1	-9.26474	0.35393	9.97346e-58	1.05882e-57	-0.207412	0.50086	0.659182	0.782299	0.000347348	0.000100845	0.00833601	0.0272357
STR-CP-ACB_vsmc	Slc32a1	-10.4356	0.331694	4.88607e-13	4.88607e-13	-0.212178	0.392736	0.576663	0.714908	-0.000134547	0.000140347	0.423776	0.779939
STR-CP-ACB_vsmc	C1qa	-10.6375	0.382724	0.000742464	0.000746483	-0.246895	0.468937	0.522362	0.668155	-0.000304566	0.000139808	0.0958492	0.326073
STR-CP-ACB_vsmc	C1qb	-10.5878	39.5206	0.0262446	0.0262863	-0.20349	62.0731	0.587322	0.70948	-0.00038997	0.000138647	0.0360479	0.16316
STR-CP-ACB_vsmc	Grn	-9.40283	0.328207	4.15297e-63	4.37814e-63	-0.498698	0.445454	0.340443	0.577157	0.000163505	0.000108071	0.236452	0.456297
STR-CP-ACB_vsmc	Hes5	-10.3598	0.31514	1.52733e-17	1.5473e-17	-0.100396	0.371267	0.676217	0.774886	-0.000194574	0.00013496	0.257795	0.606021
STR-CP-ACB_vsmc	Bst2	-10.2801	0.307102	9.32819e-06	9.38876e-06	-0.159351	0.359187	0.600145	0.716337	-0.000192834	0.000130433	0.245362	0.592466
STR-CP-ACB_vsmc	Ptges3	-9.29326	0.317716	1.87971e-43	1.9295e-43	-1.01546	0.413745	0.0491925	0.248122	-2.06047e-05	0.000115927	0.730375	0.947631
STR-CP-ACB_vsmc	Cdk5r1	-10.3877	0.339594	1.79124e-16	1.79124e-16	-0.226238	0.414759	0.583569	0.720305	-0.000206649	0.000138472	0.239092	0.587916
STR-CP-ACB_vsmc	Pik3r1	-9.12818	0.256578	2.89387e-37	2.99181e-37	-0.436318	0.314747	0.28262	0.500982	0.000168645	0.000104119	0.201907	0.414572
STR-CP-ACB_vsmc	Lamp5	-10.7046	0.347923	1.38547e-24	1.43169e-24	-0.313883	0.429176	0.504297	0.677171	-0.000363418	0.000139914	0.0511248	0.212123
STR-CP-ACB_vsmc	Mcm2	-10.7095	0.326744	2.29419e-06	2.29468e-06	-0.137518	0.383696	0.631062	0.741024	-0.000378572	0.000136732	0.0397569	0.174634
STR-CP-ACB_vsmc	Cd24a	-10.3185	0.329642	9.79467e-42	1.03983e-41	-0.670108	0.399697	0.189356	0.430129	-0.000289181	0.000136652	0.104847	0.346833
STR-CP-ACB_vsmc	Gpm6b	-7.1622	0.166841	2.4729e-17	2.50639e-17	-0.523073	0.188032	0.0976985	0.260114	0.000453119	7.54086e-05	6.63302e-08	1.09969e-06
STR-CP-ACB_vsmc	C1ql3	-10.6577	0.319463	2.96242e-13	3.06115e-13	-0.123781	0.376339	0.659143	0.762677	-0.000403819	0.000136345	0.0274133	0.138597
STR-CP-ACB_vsmc	Itga1	-7.81014	0.18885	9.08189e-12	9.2006e-12	-0.850784	0.215447	0.0214753	0.1109	0.00022625	8.34148e-05	0.0218299	0.0711021
STR-CP-ACB_vsmc	Pisd	-10.2949	0.303947	4.12637e-49	4.32161e-49	0.187867	0.382131	0.603911	0.927486	0.000206789	0.000118753	0.165295	0.362552
STR-CP-ACB_vsmc	Slc6a13	-10.4017	0.25009	2.15666e-184	6.25975e-184	-0.459778	0.245591	0.221529	0.415849	0.000119876	0.000131293	0.435161	0.705117
STR-CP-ACB_vsmc	Ly6c1	-8.10068	984.736	0.0691843	0.0692348	-0.539213	1366.59	0.285162	0.449911	0.000381385	0.000105709	0.00132478	0.00632446
STR-CP-ACB_vsmc	Ifi27	-9.78706	0.311858	1.14744e-47	1.21817e-47	-0.03669	0.396674	0.756204	0.825504	4.43161e-06	0.000119247	0.776496	0.933774
STR-CP-ACB_vsmc	Gfap	-10.2844	0.347582	1.95488e-31	2.02005e-31	0.862889	0.430718	0.106924	0.801171	5.76832e-05	0.000139131	0.651422	0.87919
STR-CP-ACB_vsmc	Gja1	-8.40307	0.273741	4.58633e-32	4.77102e-32	-0.509648	0.332769	0.231523	0.468086	0.000401402	0.000112899	0.00218478	0.00945498
STR-CP-ACB_vsmc	Ghr	-10.6307	0.31972	1.4527e-09	1.4527e-09	-0.629279	0.377766	0.203306	0.428972	-0.00028699	0.000136286	0.113467	0.362219
STR-CP-ACB_vsmc	C4b	-10.2266	0.32215	5.77168e-70	6.16973e-70	0.621722	0.398748	0.210562	0.910668	5.38385e-05	0.000130091	0.641978	0.872585
STR-CP-ACB_vsmc	Penk	-9.9981	0.320088	1.21925e-09	1.25017e-09	-0.607116	0.370339	0.199894	0.418529	-0.000256744	0.000138891	0.150507	0.446218
STR-CP-ACB_vsmc	Tubb3	-10.375	0.334769	1.51315e-05	1.52298e-05	-0.343333	0.396619	0.436375	0.610268	-0.000431476	0.000138495	0.0214158	0.111652
STR-CP-ACB_vsmc	Vegfa	-10.3829	1.63819	0.0126122	0.0126369	-0.497711	2.45778	0.308312	0.49609	-2.89122e-05	0.000131197	0.716023	0.943402
STR-CP-ACB_vsmc	Ntm	-10.4604	0.305663	4.93251e-06	4.96221e-06	-0.281436	0.358631	0.459297	0.616357	9.82579e-05	0.000126548	0.493787	0.75102
STR-CP-ACB_vsmc	Drd2	-10.2421	0.329312	3.44529e-20	3.46767e-20	-0.466609	0.388002	0.332121	0.548203	-0.000223017	0.00014164	0.215965	0.556213
STR-CP-ACB_vsmc	Sox11	-10.8347	45.1554	0.0261613	0.026186	-0.299246	70.9311	0.498346	0.645117	-0.000168472	0.000134843	0.323391	0.676751
STR-CP-ACB_vsmc	Htt	-10.0481	0.290709	1.38154e-36	1.41814e-36	-0.17454	0.356133	0.598517	0.720684	0.000120561	0.000118259	0.40127	0.660384
STR-CP-ACB_vsmc	Sirt7	-10.1092	0.329698	5.8226e-36	6.098e-36	-0.434268	0.418918	0.382132	0.595865	-3.06147e-05	0.000126006	0.699374	0.93064
STR-CP-ACB_vsmc	Slc1a2	-4.66742	0.967448	0.0148484	0.0148706	-0.518105	1.46967	0.129001	0.247939	0.000475447	5.72618e-05	3.61986e-14	3.41013e-12
STR-CP-ACB_vsmc	Cd47	-8.47918	0.227526	3.83897e-54	4.0477e-54	-0.736528	0.27871	0.0641837	0.246138	0.000221749	9.28096e-05	0.05785	0.154537
STR-CP-ACB_vsmc	Atp1a2	-4.86582	0.158641	2.05196e-89	2.35595e-89	-0.141211	0.220051	0.545689	0.659756	0.000339239	4.89983e-05	3.69264e-09	5.9727e-08
STR-CP-ACB_vsmc	Tcf7	-10.4076	7.09431	0.0210927	0.0211255	-0.389726	11.0453	0.418742	0.585754	-0.000385825	0.000133307	0.0356911	0.151363
STR-CP-ACB_vsmc	Itgb1	-5.93298	0.161153	3.10009e-102	3.64026e-102	-0.539607	0.22126	0.102416	0.303423	0.000157894	5.1429e-05	0.00739511	0.0281193
STR-CP-ACB_vsmc	Syt11	-9.61881	0.279765	1.97651e-48	2.01552e-48	-0.198255	0.338379	0.560622	0.698537	9.36261e-05	0.00011641	0.48433	0.749381
STR-CP-ACB_vsmc	Fcrls	-10.6127	0.349601	0.000246343	0.000246353	-0.264703	0.41981	0.514708	0.669813	-0.000320058	0.000137343	0.0801511	0.285457
STR-CP-ACB_vsmc	Insr	-8.97558	0.312412	5.93868e-41	6.13664e-41	-0.39627	0.426917	0.42066	0.631471	0.000168131	0.000100733	0.188933	0.393652
STR-CP-ACB_vsmc	Gad1	-10.136	0.321271	3.34236e-32	3.47694e-32	-0.287107	0.378756	0.494669	0.662682	1.0634e-05	0.000138195	0.773857	0.937762
STR-CP-ACB_vsmc	Sox2	-10.3329	0.522616	0.00270157	0.00270406	-0.5151	0.696447	0.282214	0.47405	-0.000127986	0.000132945	0.42841	0.769531
STR-CP-ACB_vsmc	Itga4	-9.79677	0.308214	7.59303e-12	7.64233e-12	-1.07158	0.360595	0.0334525	0.1734	-0.000253342	0.000132288	0.136085	0.420881
STR-CP-ACB_vsmc	Dpp6	-10.5762	0.322523	1.04345e-08	1.05632e-08	-0.368141	0.375479	0.403171	0.590156	-0.000245512	0.000138616	0.175179	0.483897
STR-CP-ACB_vsmc	B2m	-8.41205	0.26559	3.5242e-84	3.84684e-84	0.0743479	0.34882	0.714839	0.883805	0.000388856	9.55935e-05	0.000500163	0.00255877
STR-CP-ACB_vsmc	Aldoc	-7.42831	0.265629	6.40004e-74	6.97998e-74	-0.636002	0.364377	0.154745	0.417229	0.000497641	8.50428e-05	9.68163e-07	9.7274e-06
STR-CP-ACB_vsmc	Jak1	-8.67924	0.201955	3.40929e-24	3.49961e-24	-0.195722	0.234714	0.474265	0.609585	0.000258744	8.8091e-05	0.017955	0.0568675
STR-CP-ACB_vsmc	Ifit1	-10.8427	0.332574	2.52082e-19	2.58365e-19	0.0134845	0.395265	0.754008	0.844938	-0.000292714	0.000140603	0.115264	0.367361
STR-CP-ACB_vsmc	Pecam1	-7.70436	0.219236	2.40051e-42	2.48053e-42	-0.245159	0.248487	0.432118	0.592143	0.000326762	9.98835e-05	0.00352265	0.014867
STR-CP-ACB_vsmc	Mtor	-9.16468	0.314999	4.83549e-63	5.17006e-63	-0.472258	0.424295	0.343688	0.578205	0.000183788	0.000106148	0.165746	0.364502
STR-CP-ACB_vsmc	Nfic	-9.31586	0.353055	1.00394e-38	1.0374e-38	-0.397733	0.48766	0.461935	0.66653	0.000139611	0.00011018	0.30086	0.561927
STR-CP-ACB_vsmc	Gamt	-10.0438	0.308818	5.98241e-05	6.00945e-05	-0.642506	0.359526	0.165714	0.363093	-0.000251411	0.000129966	0.133561	0.417986
STR-CP-ACB_vsmc	Adora2a	-9.27998	0.283243	1.16506e-33	1.18805e-33	-0.0575209	0.341431	0.71645	0.794261	8.99884e-05	0.000118539	0.50085	0.771742
STR-CP-ACB_vsmc	Jun	-9.47106	0.38722	4.20761e-54	4.35864e-54	-0.137213	0.524517	0.731661	0.826208	0.000164155	0.000128397	0.284524	0.5596
STR-CP-ACB_vsmc	Klf4	-9.03027	0.310302	2.52571e-43	2.6814e-43	-0.232445	0.379592	0.559704	0.702589	0.000133188	0.000127178	0.374832	0.664375
STR-CP-ACB_vsmc	Trim2	-9.99099	0.280241	2.14418e-40	2.2456e-40	-0.280177	0.322855	0.464431	0.624754	-1.79409e-05	0.00012483	0.744109	0.955023
STR-CP-ACB_vsmc	Sparc	-5.90367	0.0956707	7.98887e-35	8.20049e-35	-0.506242	0.108381	0.050898	0.147635	0.000209221	4.30825e-05	2.54335e-05	0.000190848
STR-CP-ACB_vsmc	Snhg11	-10.7704	0.341203	8.12445e-10	8.3095e-10	-0.381876	0.399682	0.411921	0.602773	-7.0569e-05	0.000146676	0.61424	0.90083
STR-CP-ACB_vsmc	Rbm39	-7.83579	0.303276	1.54205e-71	1.68496e-71	-0.53384	0.440762	0.295788	0.560038	0.000343435	7.59451e-05	0.000184251	0.00103066
STR-CP-ACB_vsmc	Gmfb	-9.39469	0.810081	0.00631655	0.00632702	-0.971495	1.17444	0.0808239	0.183213	0.000242557	0.000107455	0.0643791	0.175068
STR-CP-ACB_vsmc	Pbx3	-10.2857	0.263734	6.3499e-14	6.44174e-14	-0.369136	0.271019	0.345369	0.537539	-0.000456828	0.000133103	0.0109067	0.0715739
STR-CP-ACB_vsmc	Apod	-5.3224	0.250184	2.13095e-53	2.1874e-53	-0.496892	0.363626	0.25659	0.517956	0.000324622	6.26641e-05	1.93029e-06	2.36843e-05
STR-CP-ACB_vsmc	Cfl1	-7.83266	0.273755	5.26629e-57	5.51538e-57	-0.405645	0.392061	0.375063	0.604314	0.000252736	7.37917e-05	0.00534977	0.0199611
STR-CP-ACB_vsmc	Ifnar2	-10.3093	0.329506	0.000145284	0.000146634	-0.363779	0.395389	0.383423	0.559621	-6.80402e-05	0.000128011	0.596909	0.890313
STR-CP-ACB_vsmc	Atm	-10.4862	0.309647	1.89178e-20	1.93361e-20	-0.475073	0.361695	0.303723	0.509223	-0.000217714	0.000134249	0.211557	0.529369
STR-CP-ACB_vsmc	Gapdh	-10.4438	0.33266	2.23038e-42	2.28945e-42	-0.600011	0.41295	0.248705	0.488791	-0.000148728	0.000132864	0.363981	0.718403
STR-CP-ACB_vsmc	Spock2	-6.85976	0.169102	2.48626e-114	3.10783e-114	-0.0567068	0.203613	0.6405	0.717525	0.000318189	7.13705e-05	8.26801e-05	0.00054813
STR-CP-ACB_vsmc	Son	-8.09248	0.493299	5.47153e-39	5.67705e-39	-0.446791	0.748408	0.567897	0.760258	0.000303387	8.57368e-05	0.00455429	0.0169711
STR-CP-ACB_vsmc	Mfap4	-10.1432	0.318624	6.19477e-07	6.23596e-07	-0.464186	0.372859	0.318907	0.525279	-0.000298863	0.00013576	0.0884989	0.320292
STR-CP-ACB_vsmc	Stat3	-8.14906	0.238109	3.36075e-69	3.55743e-69	0.0387636	0.318661	0.738418	0.856817	0.000183484	8.16403e-05	0.0699933	0.183189
STR-CP-ACB_vsmc	Nfkb1	-9.58598	0.257914	4.61635e-26	4.77023e-26	-0.138452	0.307492	0.604384	0.713803	0.000114781	0.000109186	0.386725	0.653809
STR-CP-ACB_vsmc	Lmna	-9.25352	0.374712	4.8405e-54	5.17432e-54	-0.316384	0.519356	0.563247	0.729955	-5.79828e-05	0.000115643	0.602122	0.890881
STR-CP-ACB_vsmc	Tpt1	-9.53614	0.33443	9.32392e-35	9.57091e-35	-0.907226	0.432815	0.0895355	0.32347	-7.49197e-05	0.000123445	0.557232	0.877833
STR-CP-ACB_vsmc	Map1lc3a	-9.06084	0.352863	3.11908e-58	3.2899e-58	-0.362362	0.498841	0.506472	0.697172	0.000250491	0.000100914	0.0476587	0.132395
STR-CP-ACB_vsmc	Lsamp	-10.3354	1.36548	0.0102604	0.0102856	-0.290295	2.02705	0.479451	0.630902	-0.000197787	0.000130273	0.240173	0.576127
STR-CP-ACB_vsmc	Sulf2	-10.644	0.32866	6.66511e-06	6.69455e-06	0.164984	0.385919	0.606102	0.904876	-0.00025454	0.000136854	0.151094	0.446961
STR-CP-ACB_vsmc	Surf1	-10.4187	0.248213	5.55049e-15	5.61251e-15	-0.317865	0.253187	0.377797	0.556187	-7.67931e-05	0.000126132	0.55988	0.875167
STR-CP-ACB_vsmc	Apold1	-9.96171	0.318342	9.49052e-07	9.61458e-07	-0.382688	0.373191	0.372138	0.567037	0.00012427	0.000133578	0.423955	0.707316
STR-CP-ACB_vsmc	H2-D1	-9.45299	0.339405	4.43811e-51	4.71169e-51	0.233919	0.454109	0.608306	0.955226	0.000108804	0.000116299	0.430602	0.69816
STR-CP-ACB_vsmc	H2-K1	-8.25879	0.205451	2.05731e-62	2.15461e-62	0.485282	0.235457	0.160659	0.749086	0.000311135	9.22446e-05	0.00298757	0.0127751
STR-CP-ACB_vsmc	Apoe	-6.16089	0.23914	2.86293e-74	3.03941e-74	0.136627	0.348835	0.651797	0.920716	0.000385558	5.86641e-05	5.88909e-08	8.63006e-07
STR-CP-ACB_vsmc	Neat1	-7.10539	0.423463	1.9656e-40	2.0374e-40	-0.473527	0.627003	0.480311	0.706333	0.000567383	9.38065e-05	8.66829e-08	1.43845e-06
STR-CP-ACB_vsmc	Stat1	-10.5399	0.313972	2.0197e-06	2.0197e-06	-0.283117	0.368182	0.477636	0.63911	-0.000174141	0.000132425	0.297895	0.65155
STR-CP-ACB_vsmc	Prom1	-10.5071	0.366192	0.000415873	0.000416792	-0.727872	0.446751	0.150144	0.335329	-0.0002273	0.000134888	0.194272	0.513942
STR-CP-ACB_vsmc	Trac	-10.3249	0.312223	2.33699e-05	2.33699e-05	-0.823837	0.362219	0.0935371	0.281291	-0.000361315	0.000134536	0.0455412	0.192478
STR-CP-ACB_vsmc	Gstm1	-9.58741	0.292407	5.02566e-69	5.40961e-69	-0.155404	0.380749	0.64485	0.758432	0.000365761	0.000106906	0.00626242	0.0224561
STR-CP-ACB_vsmc	Fgf2	-10.5234	0.320951	6.43191e-07	6.47368e-07	-0.351288	0.377316	0.424209	0.602407	-0.00041214	0.000135384	0.0232485	0.124543
STR-CP-ACB_vsmc	Fgfr3	-10.3248	0.782923	0.0044977	0.00450458	-0.0767925	1.11028	0.68727	0.774562	0.000150857	0.000128655	0.334163	0.602928
STR-CP-ACB_vsmc	Ptprz1	-10.0302	0.320752	9.78037e-27	9.84388e-27	-1.13356	0.389532	0.0281826	0.177308	-8.98287e-05	0.000132674	0.534604	0.860506
STR-CP-ACB_vsmc	Rarres2	-9.60489	0.290195	7.01074e-46	7.39227e-46	-0.376108	0.358939	0.38316	0.585927	0.000128574	0.000116775	0.36109	0.633889
STR-CP-ACB_vsmc	Mat2a	-10.6261	0.336589	2.35911e-38	2.47069e-38	-0.196831	0.416811	0.614206	0.746384	-0.000190382	0.000135224	0.266115	0.620007
STR-CP-ACB_vsmc	Drd1	-10.1421	9.56399	0.028693	0.0287399	-0.762182	14.9311	0.201328	0.359355	-0.000148552	0.000135972	0.367743	0.738924
STR-CP-ACB_vsmc	Mboat2	-10.3279	0.240276	5.63277e-190	1.81306e-189	-0.333991	0.235941	0.336964	0.503518	-7.85387e-05	0.000126146	0.553695	0.861524
STR-CP-ACB_vsmc	Cdkn1a	-10.5276	0.349885	2.02183e-27	2.06173e-27	0.0250152	0.434859	0.770979	0.866173	-0.000232049	0.000139072	0.198238	0.514415
STR-CP-ACB_vsmc	Sod2	-10.0762	0.304145	6.00454e-08	6.00724e-08	-0.607168	0.359883	0.189706	0.394169	-4.47636e-05	0.000125251	0.654164	0.91302
STR-CP-ACB_vsmc	Aqp4	-9.51758	0.283797	1.00109e-12	1.00428e-12	-0.435351	0.328546	0.294085	0.496851	8.50333e-05	0.000122656	0.529181	0.79078
STR-LS-NDB_astrocyte	Sox9	-6.88554	0.12946	0	0	-0.384516	0.196803	0.203892	0.334496	0.000322532	2.00093e-05	0	0
STR-LS-NDB_astrocyte	Agpat3	-8.79798	0.156821	0	0	-0.263516	0.234636	0.38941	0.478388	0.000355782	2.89846e-05	0	0
STR-LS-NDB_astrocyte	Efnb2	-9.64358	0.119437	0	0	-0.244619	0.154458	0.326728	0.409956	-0.000304928	3.99491e-05	1.95657e-09	6.32723e-09
STR-LS-NDB_astrocyte	Akt1	-9.46423	0.134358	0	0	-0.233274	0.191804	0.384003	0.463164	0.000203922	3.35578e-05	8.46591e-07	2.09562e-06
STR-LS-NDB_astrocyte	Tpm4	-10.2167	0.163741	0	0	-0.422509	0.234167	0.208178	0.350663	-0.000271638	4.04803e-05	1.77807e-07	5.41029e-07
STR-LS-NDB_astrocyte	Sst	-10.0391	0.143671	0	0	-0.413838	0.196687	0.179709	0.310242	-0.000387422	4.19398e-05	6.82829e-14	2.60657e-13
STR-LS-NDB_astrocyte	Trp53	-10.0376	0.117453	0	0	-0.445271	0.151124	0.120513	0.224299	-0.000295395	3.97551e-05	6.13962e-09	1.97788e-08
STR-LS-NDB_astrocyte	Slc1a3	-6.57882	0.104323	0	0	-0.952955	0.156963	0.000784955	0.0187495	0.00030371	1.82517e-05	0	0
STR-LS-NDB_astrocyte	Igf1r	-9.44557	0.283227	8.14776e-171	8.90729e-171	-0.173827	0.436064	0.668175	0.714477	0.00011857	3.50957e-05	0.0102721	0.0206726
STR-LS-NDB_astrocyte	Cd209a	-10.0655	0.195012	2.84767e-279	3.3703e-279	-0.300608	0.28787	0.398775	0.498377	-0.000360508	4.01818e-05	6.179e-12	2.18169e-11
STR-LS-NDB_astrocyte	Nr2e1	-9.14641	0.208037	7.32261e-242	8.51006e-242	-0.286161	0.314872	0.442115	0.532413	0.000100845	3.40208e-05	0.0225976	0.0450454
STR-LS-NDB_astrocyte	Echdc1	-10.1229	0.130225	0	0	-0.567216	0.174369	0.0635529	0.166003	-0.000340591	4.02866e-05	5.2248e-11	1.78865e-10
STR-LS-NDB_astrocyte	Ifngr1	-9.98804	0.117002	0	0	-0.433374	0.151217	0.126347	0.231711	-0.000234265	3.92488e-05	4.83244e-06	1.36258e-05
STR-LS-NDB_astrocyte	Sirt1	-9.96657	0.0985611	5.58959e-175	6.11066e-175	-0.561114	0.111019	0.036881	0.0984909	-0.000354909	3.97299e-05	5.46599e-12	1.8617e-11
STR-LS-NDB_astrocyte	Egfr	-9.11062	0.169698	0	0	-0.794079	0.251737	0.0257389	0.129066	0.000202427	3.37279e-05	1.53262e-06	3.77591e-06
STR-LS-NDB_astrocyte	Btg2	-9.96924	0.118959	0	0	-0.317987	0.154254	0.233435	0.337572	-0.000184914	3.97095e-05	0.000395212	0.00102402
STR-LS-NDB_astrocyte	Srebf1	-9.54289	0.265564	1.42617e-195	1.55931e-195	-0.239093	0.407009	0.575763	0.641883	2.01336e-05	3.60522e-05	0.580157	0.757582
STR-LS-NDB_astrocyte	Hexb	-9.35118	0.116047	0	0	-0.570559	0.155453	0.0508093	0.1423	0.000112593	3.58918e-05	0.0149885	0.0304769
STR-LS-NDB_astrocyte	Clu	-5.8678	0.291002	2.67157e-84	2.73573e-84	-0.0173288	0.456401	0.828443	0.846063	0.000255968	1.46134e-05	0	0
STR-LS-NDB_astrocyte	Alcam	-9.95338	0.138735	4.16854e-271	4.97909e-271	-0.464971	0.190253	0.132861	0.263133	-0.00037168	4.01088e-05	6.51997e-13	2.48053e-12
STR-LS-NDB_astrocyte	Agpat4	-10.237	0.206759	6.68324e-291	8.05777e-291	-0.417427	0.306714	0.285659	0.427768	-0.000324553	4.10507e-05	1.33886e-09	4.30823e-09
STR-LS-NDB_astrocyte	Cdh2	-8.27793	0.122192	0	0	-0.254037	0.179535	0.33946	0.427389	0.000372964	2.60679e-05	0	0
STR-LS-NDB_astrocyte	Csf1r	-10.1724	0.158403	0	0	-0.352387	0.223032	0.268964	0.392468	-0.000447635	4.19048e-05	6.04551e-19	2.97199e-18
STR-LS-NDB_astrocyte	Fads2	-7.60436	0.283287	6.28987e-131	6.65077e-131	-0.214172	0.44201	0.628273	0.684701	0.000382291	2.22418e-05	0	0
STR-LS-NDB_astrocyte	Parp1	-9.90793	0.0965765	1.00764e-72	1.03163e-72	-0.338375	0.110043	0.170475	0.252259	-7.28247e-05	3.79854e-05	0.1404	0.279414
STR-LS-NDB_astrocyte	Gad2	-8.71128	0.202674	2.5423e-263	3.06164e-263	-0.352686	0.305262	0.349544	0.470987	0.000298711	3.50448e-05	1.07113e-12	3.02614e-12
STR-LS-NDB_astrocyte	Cat	-8.99742	0.107561	0	0	-0.463573	0.146913	0.0981087	0.198946	0.000234644	3.15927e-05	1.56317e-09	4.19888e-09
STR-LS-NDB_astrocyte	Pcna	-10.0686	0.14538	0	0	-0.550339	0.202473	0.0868928	0.212597	-0.000303402	4.00403e-05	9.74471e-09	2.95365e-08
STR-LS-NDB_astrocyte	Stmn2	-9.23826	0.294368	9.64521e-146	1.03686e-145	-0.788516	0.453001	0.12872	0.328617	0.000323682	3.68461e-05	3.04356e-13	8.71932e-13
STR-LS-NDB_astrocyte	Vcam1	-8.99164	0.216978	6.88327e-231	7.93222e-231	-0.742087	0.329504	0.0739378	0.234678	0.000121533	3.39761e-05	0.00527092	0.0109886
STR-LS-NDB_astrocyte	Cnn3	-8.41048	0.120285	0	0	-0.6102	0.174188	0.0422835	0.137946	0.000253088	2.80149e-05	5.44973e-13	1.50469e-12
STR-LS-NDB_astrocyte	Pdpn	-9.77875	0.111794	0	0	-0.400296	0.143164	0.146023	0.248407	-0.000159741	3.82282e-05	0.00153407	0.00388702
STR-LS-NDB_astrocyte	Aldh1l1	-7.52444	0.243952	6.05243e-171	6.61665e-171	-0.337536	0.37933	0.43767	0.539013	0.000346457	2.25757e-05	0	0
STR-LS-NDB_astrocyte	Cd9	-9.96158	0.168926	0	0	-0.264859	0.243498	0.397997	0.486885	-0.000402097	4.01834e-05	1.96015e-15	7.4691e-15
STR-LS-NDB_astrocyte	Crym	-9.41799	0.175111	3.10446e-267	3.64069e-267	-0.240452	0.248121	0.43361	0.515838	-0.000622204	4.50973e-05	3.00265e-30	3.52753e-29
STR-LS-NDB_astrocyte	Msmo1	-8.41571	0.321722	4.26176e-119	4.50622e-119	-1.09517	0.499553	0.0497292	0.214419	0.000260612	3.14181e-05	4.31571e-11	1.18467e-10
STR-LS-NDB_astrocyte	Elovl5	-7.37222	0.20748	1.53862e-210	1.71106e-210	-0.568782	0.321152	0.159772	0.339058	0.000324125	2.24529e-05	0	0
STR-LS-NDB_astrocyte	Olig2	-9.74709	0.145849	0	0	-0.642206	0.204773	0.0484564	0.156588	1.82791e-05	3.90765e-05	0.622285	0.794584
STR-LS-NDB_astrocyte	Lars2	-10.1663	0.116828	0	0	-0.40192	0.14901	0.14619	0.255618	-0.000309018	4.01871e-05	6.4169e-09	2.01046e-08
STR-LS-NDB_astrocyte	Apln	-9.47256	0.138436	3.04316e-281	3.63489e-281	-0.824119	0.193565	0.0100969	0.0743596	0.000142829	3.75677e-05	0.00238308	0.00508315
STR-LS-NDB_astrocyte	Tox	-10.0239	0.103437	0	0	-0.428455	0.122603	0.109778	0.193262	-0.000258964	3.96882e-05	5.30947e-07	1.5645e-06
STR-LS-NDB_astrocyte	Irs2	-9.63364	0.11958	0	0	-0.252717	0.161711	0.324619	0.409919	0.000160804	3.61358e-05	0.000441799	0.000968472
STR-LS-NDB_astrocyte	Pcsk1n	-8.95673	0.390222	5.15047e-100	5.35823e-100	0.113681	0.608692	0.794751	0.938529	0.000311385	3.11144e-05	7.17204e-16	2.12148e-15
STR-LS-NDB_astrocyte	Enpp2	-9.98968	0.202085	0	0	-0.355688	0.299323	0.338285	0.463377	-0.000139785	4.06638e-05	0.00796325	0.0195108
STR-LS-NDB_astrocyte	Sirt6	-10.1647	0.135551	0	0	-0.414245	0.183857	0.170949	0.291633	-0.000417023	4.05315e-05	1.03546e-16	4.66417e-16
STR-LS-NDB_astrocyte	Cldn5	-9.94208	0.19057	3.71446e-287	4.56179e-287	-0.417512	0.280964	0.25729	0.401583	-0.000169389	3.96407e-05	0.000988919	0.00252702
STR-LS-NDB_astrocyte	Ogt	-8.93386	0.194263	1.71034e-274	2.00577e-274	-1.12723	0.293606	0.0033054	0.0588346	0.000349551	3.22914e-05	4.44089e-19	1.39726e-18
STR-LS-NDB_astrocyte	Stub1	-9.24812	0.162769	0	0	-0.185168	0.241164	0.50525	0.563389	0.000252954	3.26877e-05	2.05788e-10	5.67836e-10
STR-LS-NDB_astrocyte	Slc32a1	-8.80454	0.243246	1.00545e-195	1.10858e-195	-0.188097	0.372473	0.612411	0.664898	0.000316059	3.35568e-05	8.93174e-16	2.75072e-15
STR-LS-NDB_astrocyte	C1qa	-10.2254	0.171371	0	0	-0.274704	0.246067	0.391388	0.4842	-0.000433874	4.15944e-05	3.0505e-16	1.25796e-15
STR-LS-NDB_astrocyte	C1qb	-10.2202	0.180577	0	0	-0.305129	0.261874	0.368989	0.47347	-0.00044991	4.16405e-05	3.74677e-17	1.61453e-16
STR-LS-NDB_astrocyte	Grn	-9.79634	0.112344	0	0	-0.535706	0.143611	0.0629687	0.148593	-0.000196994	3.83995e-05	0.000133632	0.000354725
STR-LS-NDB_astrocyte	Hes5	-8.66304	0.430112	7.43893e-79	7.61605e-79	0.218709	0.670345	0.728108	0.970589	2.4251e-05	3.58587e-05	0.535783	0.722732
STR-LS-NDB_astrocyte	Ptges3	-9.63506	0.151841	0	0	-0.8773	0.217682	0.00835734	0.0754293	1.88054e-05	3.71701e-05	0.601051	0.777166
STR-LS-NDB_astrocyte	Cdk5r1	-9.39426	0.183793	7.87045e-278	9.48867e-278	-0.212265	0.272022	0.497095	0.563239	1.95657e-05	3.72053e-05	0.598651	0.782585
STR-LS-NDB_astrocyte	Pik3r1	-9.2703	0.124715	0	0	-0.268992	0.176109	0.315367	0.40894	0.000291212	3.26684e-05	4.92795e-13	1.38897e-12
STR-LS-NDB_astrocyte	Olig1	-9.41964	0.112839	3.76398e-299	4.62432e-299	-0.677917	0.147349	0.0184422	0.0836762	0.000170174	3.69622e-05	0.000271932	0.000605134
STR-LS-NDB_astrocyte	Lamp5	-10.0052	0.190347	0	0	-0.258831	0.278913	0.445714	0.527875	-0.000541739	4.12926e-05	2.9674e-26	1.95731e-25
STR-LS-NDB_astrocyte	Gpm6b	-5.92905	0.0758295	0	0	-0.240961	0.113877	0.280586	0.356869	0.000285581	1.35264e-05	0	0
STR-LS-NDB_astrocyte	Cdkn2a	-10.2348	0.196939	2.64785e-256	3.07723e-256	-0.0187706	0.290479	0.751553	0.77254	-0.000481954	4.08512e-05	1.22764e-21	7.64677e-21
STR-LS-NDB_astrocyte	C1ql3	-10.1275	0.143823	0	0	-0.265741	0.198978	0.34858	0.440619	-0.000406719	4.05245e-05	1.54002e-14	5.77261e-14
STR-LS-NDB_astrocyte	Pisd	-9.6141	0.209316	7.03587e-296	8.4825e-296	0.0425463	0.31737	0.740982	0.839372	0.000247806	3.3467e-05	1.32017e-09	3.6027e-09
STR-LS-NDB_astrocyte	Ifi27	-10.0825	0.13706	0	0	0.136085	0.189226	0.513109	0.855097	-0.000132504	3.89117e-05	0.00927494	0.02274
STR-LS-NDB_astrocyte	Gfap	-9.46444	0.105037	5.52454e-162	5.98879e-162	0.386196	0.114447	0.134091	0.392114	-0.000176068	4.3891e-05	0.00112205	0.00291033
STR-LS-NDB_astrocyte	Gja1	-4.48621	0.0804286	0	0	-0.602616	0.122231	0.0243214	0.0882726	0.000306943	1.24844e-05	0	0
STR-LS-NDB_astrocyte	Ghr	-10.0814	0.15993	0	0	-0.660374	0.227927	0.0530977	0.174065	-0.000291471	4.02445e-05	2.18396e-08	6.87734e-08
STR-LS-NDB_astrocyte	C4b	-9.68351	0.241264	2.23513e-220	2.50723e-220	1.17455	0.36541	0.00885058	0.327375	-9.7871e-05	3.91257e-05	0.052816	0.118844
STR-LS-NDB_astrocyte	Penk	-9.89439	0.168494	0	0	-0.490951	0.240756	0.152848	0.305005	-0.000474553	4.18745e-05	4.61685e-20	2.34298e-19
STR-LS-NDB_astrocyte	Tubb3	-9.501	0.142992	0	0	-0.377314	0.202287	0.218125	0.348947	0.000192233	3.71459e-05	2.55513e-05	5.91618e-05
STR-LS-NDB_astrocyte	Vegfa	-8.0462	0.557193	8.28514e-45	8.35025e-45	-0.260417	0.873571	0.757429	0.808063	0.000404323	2.93785e-05	0	0
STR-LS-NDB_astrocyte	Ntm	-9.30354	0.122744	0	0	-0.460459	0.172509	0.120192	0.238403	0.000247335	3.27518e-05	1.51231e-09	4.07939e-09
STR-LS-NDB_astrocyte	Drd2	-10.1687	0.202009	5.93618e-219	6.71725e-219	-0.334329	0.298183	0.3663	0.478206	-0.000368383	4.16283e-05	1.89113e-11	6.33381e-11
STR-LS-NDB_astrocyte	Sox11	-9.52253	0.0940761	0	0	-0.402165	0.109652	0.11568	0.196063	-2.46104e-05	3.67954e-05	0.534052	0.759307
STR-LS-NDB_astrocyte	Htt	-9.32734	0.205568	1.07899e-274	1.27698e-274	-0.359524	0.310633	0.348138	0.469098	0.000124053	3.42653e-05	0.00600848	0.0124282
STR-LS-NDB_astrocyte	Sirt7	-9.56084	0.361576	3.92632e-121	4.15144e-121	-0.339211	0.560703	0.566715	0.654202	-2.5001e-05	3.69397e-05	0.533256	0.747047
STR-LS-NDB_astrocyte	Slc1a2	-3.64528	0.145047	2.56856e-128	2.71595e-128	-0.120354	0.226737	0.580213	0.619484	0.000198002	1.01127e-05	0	0
STR-LS-NDB_astrocyte	Cd47	-8.60083	0.126004	0	0	-0.67872	0.182738	0.0271915	0.113425	0.000354454	2.90525e-05	0	0
STR-LS-NDB_astrocyte	Atp1a2	-3.97608	0.0689095	0	0	-0.33582	0.10603	0.160865	0.248313	0.000249836	8.65837e-06	0	0
STR-LS-NDB_astrocyte	Itgb1	-9.67036	0.106041	0	0	-0.593854	0.133344	0.0358998	0.109007	-5.97588e-05	3.73392e-05	0.217816	0.397506
STR-LS-NDB_astrocyte	Syt11	-8.42264	0.203923	6.83889e-243	7.94781e-243	-0.351573	0.312501	0.358704	0.476678	0.000323356	2.77463e-05	0	0
STR-LS-NDB_astrocyte	Fcrls	-10.177	0.172764	3.05011e-272	3.67724e-272	-0.343099	0.248906	0.307185	0.428227	-0.000453734	4.12111e-05	8.20811e-19	3.87423e-18
STR-LS-NDB_astrocyte	Insr	-9.54718	0.190453	1.16476e-294	1.40424e-294	-0.475767	0.284396	0.202859	0.362977	5.56062e-05	3.58232e-05	0.227392	0.373544
STR-LS-NDB_astrocyte	Gad1	-8.48941	0.210455	1.77478e-231	2.02608e-231	-0.17128	0.318956	0.592804	0.643283	0.000313302	3.38475e-05	6.60472e-16	2.00127e-15
STR-LS-NDB_astrocyte	Sox2	-8.05268	0.239916	5.57229e-192	6.09175e-192	-0.496901	0.371454	0.262955	0.428756	0.000352551	2.57671e-05	0	0
STR-LS-NDB_astrocyte	Dpp6	-9.63895	0.226312	1.42556e-214	1.59911e-214	-0.696161	0.341415	0.102162	0.277404	0.000124826	3.84259e-05	0.0098085	0.0202437
STR-LS-NDB_astrocyte	B2m	-10.118	0.211952	6.48385e-281	7.89073e-281	-0.290026	0.317546	0.439432	0.53045	-4.95409e-05	3.86542e-05	0.305187	0.526548
STR-LS-NDB_astrocyte	Aldoc	-5.24433	0.161068	4.21882e-197	4.69139e-197	-0.0754223	0.251671	0.662314	0.69204	0.000265117	1.15733e-05	0	0
STR-LS-NDB_astrocyte	Jak1	-9.00002	0.117639	0	0	-0.319525	0.165988	0.244072	0.353232	0.000295606	3.09115e-05	1.4061e-15	4.20728e-15
STR-LS-NDB_astrocyte	Mtor	-9.13671	0.196097	0	0	-0.225842	0.296869	0.503271	0.572262	0.000298198	3.19838e-05	3.06776e-14	8.8731e-14
STR-LS-NDB_astrocyte	Nfic	-9.59063	0.165537	0	0	-0.429679	0.241865	0.204988	0.35317	-2.44001e-06	3.65884e-05	0.751618	0.908177
STR-LS-NDB_astrocyte	Gamt	-10.205	0.15215	0	0	-0.33386	0.213452	0.278075	0.395361	-0.000429427	4.08006e-05	4.54388e-16	1.90732e-15
STR-LS-NDB_astrocyte	Adora2a	-10.1445	0.15983	0	0	-0.219125	0.225561	0.440844	0.514105	-0.000474759	4.18385e-05	7.87752e-19	3.9104e-18
STR-LS-NDB_astrocyte	Jun	-9.76138	0.129589	0	0	-0.263235	0.176007	0.325764	0.415614	-0.00012507	3.87145e-05	0.0146908	0.0344951
STR-LS-NDB_astrocyte	Trim2	-9.45155	0.119752	0	0	-0.586948	0.16338	0.0469699	0.138953	0.000149888	3.52817e-05	0.00077672	0.00168763
STR-LS-NDB_astrocyte	Sparc	-7.97083	0.379268	1.87167e-84	1.91625e-84	-0.606345	0.59104	0.343889	0.511784	0.000372145	3.17895e-05	0	0
STR-LS-NDB_astrocyte	Snhg11	-10.0706	0.161509	0	0	-0.321358	0.227885	0.31369	0.424025	-0.000294716	4.23957e-05	8.07983e-08	2.43082e-07
STR-LS-NDB_astrocyte	Vcan	-10.0937	0.157163	1.67034e-301	2.07186e-301	-0.220552	0.222528	0.434945	0.510103	-0.000392675	4.06116e-05	2.48896e-13	9.04874e-13
STR-LS-NDB_astrocyte	Rbm39	-8.31928	0.264959	3.07396e-160	3.36052e-160	-0.742717	0.410465	0.121443	0.316958	0.000439706	2.7959e-05	0	0
STR-LS-NDB_astrocyte	Gmfb	-9.2767	0.160566	0	0	-0.80862	0.236323	0.019256	0.11188	0.000236379	3.37959e-05	8.82333e-09	2.35247e-08
STR-LS-NDB_astrocyte	Pbx3	-10.1543	0.186186	1.10455e-245	1.28367e-245	-0.457984	0.271881	0.212694	0.365701	-0.000441441	4.12103e-05	1.67935e-16	7.24771e-16
STR-LS-NDB_astrocyte	Apod	-10.0442	0.175412	1.85793e-252	2.15922e-252	-0.377234	0.252825	0.270945	0.403828	-0.000378932	4.18189e-05	4.55208e-13	1.58329e-12
STR-LS-NDB_astrocyte	Cfl1	-8.31871	0.176996	0	0	-0.328456	0.269274	0.342669	0.456806	0.000348833	2.70569e-05	0	0
STR-LS-NDB_astrocyte	Ifnar2	-10.1953	0.167464	0	0	-0.419426	0.240367	0.216736	0.358382	-0.000400773	4.07413e-05	1.78027e-14	6.31846e-14
STR-LS-NDB_astrocyte	Atm	-10.0439	0.136989	0	0	-0.601916	0.187867	0.0521989	0.160159	-0.000235234	3.97055e-05	1.06451e-05	2.88283e-05
STR-LS-NDB_astrocyte	Gapdh	-9.75354	0.242787	6.1696e-215	6.98139e-215	-0.581853	0.369242	0.191849	0.374329	5.68526e-05	3.72486e-05	0.225877	0.380055
STR-LS-NDB_astrocyte	Cdk1	-10.1388	0.207114	1.62799e-243	1.90918e-243	-0.413995	0.307394	0.286048	0.430096	-0.000466361	4.09382e-05	5.08586e-20	2.45921e-19
STR-LS-NDB_astrocyte	Spock2	-7.68837	0.173157	5.97945e-292	7.3461e-292	-0.275573	0.264007	0.404716	0.496252	0.0004065	2.56328e-05	0	0
STR-LS-NDB_astrocyte	Son	-7.93229	0.600194	2.63816e-38	2.63816e-38	-0.411596	0.941846	0.668859	0.75168	0.000427964	2.77284e-05	0	0
STR-LS-NDB_astrocyte	Stat3	-9.41494	0.123041	0	0	-0.0111419	0.170003	0.672764	0.693878	8.1931e-05	3.4867e-05	0.066853	0.127279
STR-LS-NDB_astrocyte	Nfkb1	-9.92098	0.106108	0	0	-0.345158	0.129991	0.182113	0.277478	-0.00026438	3.89809e-05	3.51773e-07	1.00998e-06
STR-LS-NDB_astrocyte	Ppargc1a	-9.73894	0.117967	0	0	-0.717207	0.157173	0.015715	0.0793715	5.24187e-05	3.7027e-05	0.26418	0.425722
STR-LS-NDB_astrocyte	Tpt1	-9.69909	0.162341	2.21848e-295	2.69985e-295	-0.815577	0.234051	0.0187558	0.108461	-0.000124748	3.86076e-05	0.0140539	0.0336783
STR-LS-NDB_astrocyte	Map1lc3a	-9.6031	0.129167	0	0	-0.399347	0.180107	0.175298	0.301898	0.000159062	3.54667e-05	0.000555621	0.00120001
STR-LS-NDB_astrocyte	Lsamp	-8.97795	0.246906	2.99772e-213	3.33369e-213	-0.404546	0.379977	0.363661	0.493855	0.000288919	3.08902e-05	1.80304e-14	5.36438e-14
STR-LS-NDB_astrocyte	Sulf2	-10.2086	0.234786	1.15233e-214	1.29261e-214	-0.316465	0.352653	0.439039	0.538312	-0.000364841	4.17492e-05	3.58803e-12	1.28198e-11
STR-LS-NDB_astrocyte	Surf1	-10.1683	0.163932	0	0	-0.387246	0.236281	0.245276	0.379371	-9.43516e-05	3.90375e-05	0.0676626	0.142357
STR-LS-NDB_astrocyte	Dlx6os1	-10.1384	0.233301	3.48846e-201	3.87941e-201	-0.568834	0.350571	0.189522	0.364788	-0.000463111	4.12963e-05	1.13764e-18	5.78846e-18
STR-LS-NDB_astrocyte	H2-K1	-9.97042	0.11121	0	0	-0.188415	0.142116	0.391638	0.453537	-6.35888e-05	3.80898e-05	0.198266	0.368051
STR-LS-NDB_astrocyte	Apoe	-5.24076	0.135704	4.46921e-268	5.23438e-268	-0.00533752	0.211545	0.719669	0.738757	0.000235758	1.11919e-05	0	0
STR-LS-NDB_astrocyte	Neat1	-8.47838	0.576213	1.1053e-45	1.11425e-45	-0.142143	0.902023	0.84146	0.870296	0.000478069	3.57562e-05	0	0
STR-LS-NDB_astrocyte	Gstm1	-8.79083	0.120068	0	0	-0.11422	0.172912	0.533352	0.573475	0.000357421	2.87765e-05	0	0
STR-LS-NDB_astrocyte	Fgfr3	-7.40956	0.196321	5.8652e-226	6.69567e-226	-0.501468	0.302814	0.195709	0.364499	0.000414098	2.33224e-05	0	0
STR-LS-NDB_astrocyte	Ptprz1	-7.96048	0.207572	6.99186e-236	7.98273e-236	-1.47374	0.318993	0.000257149	0.0169816	0.000390828	2.67519e-05	0	0
STR-LS-NDB_astrocyte	Rarres2	-10.2299	0.222945	7.95197e-263	9.32551e-263	-0.386799	0.333834	0.342693	0.47073	-0.000408758	4.08644e-05	1.67128e-15	6.58263e-15
STR-LS-NDB_astrocyte	Mat2a	-10.093	0.214552	3.02921e-194	3.3399e-194	-0.353405	0.321372	0.368831	0.485343	-0.000174007	3.92036e-05	0.00102453	0.00258552
STR-LS-NDB_astrocyte	Mboat2	-9.57173	0.162407	0	0	-0.728858	0.236488	0.035218	0.145625	0.000116727	3.66337e-05	0.012365	0.0252161
STR-LS-NDB_astrocyte	Rims2	-9.76692	0.104519	0	0	-0.799819	0.128109	0.00473525	0.0331605	-7.2343e-05	3.8428e-05	0.142999	0.284942
STR-LS-NDB_astrocyte	Sod2	-9.6634	0.115565	0	0	-0.532423	0.154006	0.0649504	0.163329	7.74548e-05	3.62061e-05	0.0977535	0.177694
STR-LS-NDB_astrocyte	Aqp4	-7.34328	0.244102	3.7322e-155	4.04941e-155	-0.56498	0.379235	0.210848	0.392569	0.000301766	2.3362e-05	0	0
STR-LS-NDB_b-cell	Igf2	-9.82433	1.489	0.00021809	0.000223125	-0.765135	1.75892	0.613698	0.967086	-0.000319225	0.000473594	0.532924	0.987472
STR-LS-NDB_b-cell	Sox9	-10.6395	1.7774	0.00228293	0.00228798	0.293846	2.1979	0.670945	0.987563	0.000448655	0.000371726	0.313579	0.922702
STR-LS-NDB_b-cell	Cd52	-9.24847	1.24463	0.000433072	0.000442984	0.265377	1.45073	0.757235	0.995672	-0.000174577	0.000399867	0.629399	0.993258
STR-LS-NDB_b-cell	Agpat3	-9.44029	1.40906	0.00763429	0.00770934	-0.544873	1.8893	0.566769	0.940459	0.000208694	0.000287255	0.531095	0.960266
STR-LS-NDB_b-cell	Efnb2	-9.63807	1.06247	1.21e-05	1.26519e-05	-0.487705	1.08012	0.644827	0.968693	-2.70553e-06	0.000392914	0.798282	0.99731
STR-LS-NDB_b-cell	Akt1	-9.37097	0.885352	8.03851e-07	8.41627e-07	-0.0384481	0.878139	0.785386	0.983056	0.000266274	0.000334419	0.498973	0.965989
STR-LS-NDB_b-cell	Tgfb1	-10.0163	1.18599	2.16807e-06	2.27032e-06	1.87437	1.43203	0.243808	0.99501	-0.000230751	0.000369829	0.551193	0.991941
STR-LS-NDB_b-cell	Cd79a	-5.81137	0.627006	6.58285e-09	7.3955e-09	0.21477	0.787717	0.75325	0.997038	-7.7602e-05	0.000187612	0.610932	0.994569
STR-LS-NDB_b-cell	Tpm4	-7.65668	0.633497	1.88164e-09	2.1179e-09	-1.13726	0.597972	0.14293	0.720359	0.000222796	0.000245324	0.432121	0.973494
STR-LS-NDB_b-cell	Sst	-10.9363	1.20018	0.000111023	0.000114715	-0.92455	1.21891	0.502255	0.926229	6.78718e-05	0.000442364	0.738615	0.99003
STR-LS-NDB_b-cell	Trp53	-10.4353	1.12235	8.69617e-05	8.94707e-05	0.214998	1.15292	0.738956	0.990641	1.75531e-05	0.000410349	0.756058	0.989787
STR-LS-NDB_b-cell	Slc1a3	-9.41862	0.857375	0.00033186	0.000334835	-0.62997	0.816291	0.493328	0.921164	0.000535788	0.000328069	0.155674	0.840201
STR-LS-NDB_b-cell	Igf1r	-9.2907	0.847825	1.07099e-10	1.38059e-10	-0.22962	0.800282	0.68673	0.961746	0.000362471	0.000328324	0.350011	0.949152
STR-LS-NDB_b-cell	Cd274	-9.64729	1.06863	3.45597e-08	3.77934e-08	-0.237026	1.00883	0.689523	0.961131	-0.000533735	0.000413811	0.325485	0.907858
STR-LS-NDB_b-cell	Vtn	-10.1432	1.50677	0.000182905	0.000187665	0.559226	1.68766	0.712722	0.997861	0.000409284	0.000512858	0.473542	0.978667
STR-LS-NDB_b-cell	Nr2e1	-10.6823	1.17516	4.22499e-05	4.36491e-05	-0.032838	1.2116	0.769597	0.981362	-0.000284895	0.00042892	0.535182	0.982159
STR-LS-NDB_b-cell	Ifngr1	-9.69832	0.930434	1.90619e-08	2.08071e-08	-0.0076956	0.878259	0.772505	0.979278	9.03296e-05	0.000360315	0.699057	0.987104
STR-LS-NDB_b-cell	Sirt1	-10.2984	1.05417	1.16422e-08	1.30234e-08	-0.310284	0.99526	0.665113	0.954844	-0.000159732	0.000408184	0.639209	0.992498
STR-LS-NDB_b-cell	Egfr	-11.0466	1.53672	0.00431759	0.00437471	0.077185	1.86683	0.789515	0.989019	-0.000138849	0.000430177	0.664376	0.991415
STR-LS-NDB_b-cell	Btg2	-8.41366	1.11527	0.00630614	0.00638282	-0.0906829	1.39147	0.793994	0.981933	0.000160951	0.000281472	0.593158	0.983264
STR-LS-NDB_b-cell	Srebf1	-10.2395	1.15341	6.58594e-05	6.80648e-05	-0.312363	1.21055	0.705572	0.974513	-0.000385113	0.000414705	0.447184	0.941661
STR-LS-NDB_b-cell	Hexb	-9.07776	1.03037	2.35857e-06	2.51752e-06	-0.20468	1.04631	0.737034	0.981437	7.12197e-05	0.000382274	0.746135	0.994345
STR-LS-NDB_b-cell	Clu	-7.33216	0.708246	2.0177e-08	2.2066e-08	-0.316182	0.795168	0.669568	0.975371	0.000379745	0.000245631	0.185577	0.858121
STR-LS-NDB_b-cell	Alcam	-10.7157	233.156	0.00104519	0.00104641	-0.582255	366.259	0.578081	0.933083	-0.000153678	0.000428167	0.653501	0.992568
STR-LS-NDB_b-cell	Il10rb	-10.8415	2.26867	0.0201841	0.0203273	0.00996243	3.06946	0.811898	0.98587	0.000400663	0.000384275	0.384035	0.93155
STR-LS-NDB_b-cell	Agpat4	-10.4787	1.10661	9.24728e-05	9.53689e-05	0.238583	1.13649	0.721011	0.989782	-9.23675e-05	0.000403294	0.692498	0.993657
STR-LS-NDB_b-cell	Cdh2	-10.1804	2.96584	0.00254344	0.00255139	-0.535596	4.05026	0.581996	0.943364	0.000299809	0.000383638	0.489899	0.961538
[truncated: 1,663,665 more chars]
