## Additional Files for "Scale-Aware Compositional Inference Improves Reproducibility and Uncovers Convergent Aging Programs in Spatial Transcriptomics": Additional_File_6.xlsx

### Sheet: README
ADDITIONAL FILE 6: DATA S4- COSMX REPRODUCIBILITY ANALYSES
Sheet	Description
Cosmx_ALDEx_results	Gene-level ALDEx differential-expression results for cell types in the SenNet CosMx aging dataset.
Cosmx_celltype_pseudobulk	Adapted implementation of the Sun et al. pseudobulk/rank-based differential-expression framework applied to CosMx cell-type-level data.
Shared_functional_annotations	Functional annotation summaries derived from significant differential-expression results in both the primary MERFISH and SenNet CosMx datasets, restricted to shared annotation terms used for cross-platform comparison.
Shared_module_scores	Cell-type-level module scores derived from shared functional annotation terms in the primary MERFISH and SenNet CosMx datasets and used for cross-platform functional concordance analyses.

### Sheet: Cosmx_ALDEx_results
Celltype	gene	(Intercept):est	(Intercept):estSE	(Intercept):pval	(Intercept):pval.adj	age_binary:est	age_binary:estSE	age_binary:pval	age_binary:pval.adj	Area.um2:est	Area.um2:estSE	Area.um2:pval	Area.um2:pval.adj
astro	Ace2	-10.125	0.0908593	0	0	-0.626323	0.0462065	0.0114643	0.0158494	0.00191242	0.000675693	0.0312169	0.0781894
astro	Acer3	-10.2811	0.0784173	0	0	-0.385765	0.0469371	0.0821172	0.0985583	-0.00124477	0.000686648	0.169063	0.274767
astro	Adcy2	-8.56514	0.109566	0	0	-0.868202	0.0372863	6.97928e-05	0.000653105	0.00718256	0.0005452	0	0
astro	Adcy9	-7.53521	0.100222	0	0	-0.903215	0.0288952	3.11979e-05	0.000500117	0.0111579	0.000422501	0	0
astro	Adgrl3	-10.2695	425.623	0.014208	0.0142163	-0.419799	0.0469355	0.0663131	0.0809866	-0.000861999	0.000686548	0.320461	0.481363
astro	Adora1	-10.4641	97.2477	0.00439376	0.00440287	-0.268408	0.0481612	0.187542	0.204713	-0.00480102	0.000704551	1.68388e-07	5.23452e-07
astro	Agtr2	-10.5276	270.916	0.0109523	0.0109635	-0.171601	0.0480134	0.307889	0.320218	-0.00397305	0.000702356	1.34442e-05	3.43794e-05
astro	Alcam	-6.21102	0.0662629	0	0	-0.392795	0.0228938	0.0641111	0.0709801	0.00988526	0.000334752	0	0
astro	Ano6	-10.3354	431.575	0.012163	0.0121814	-0.409494	0.0472828	0.0718794	0.0870413	-0.00124484	0.000691645	0.168248	0.274711
astro	Aplnr	-8.8904	0.082531	0	0	-0.608662	0.033825	0.0106229	0.0136832	0.0106663	0.000494597	0	0
astro	Apoe	-8.53918	0.119508	0	0	-1.03001	0.0364477	3.5976e-16	9.85741e-14	0.00876425	0.000532934	0	0
astro	Arpp21	-9.6344	0.0861188	0	0	-0.948074	0.044306	4.41245e-06	0.000185393	0.00627025	0.000647907	3.00349e-15	1.48939e-14
astro	Artn	-10.4168	0.0805725	2.02634e-37	2.03376e-37	-0.229539	0.0479581	0.2325	0.246178	-0.0043036	0.000701582	3.80765e-06	1.00071e-05
astro	Aspa	-9.42598	0.0835656	0	0	-0.85929	0.0408053	5.61811e-05	0.000719877	0.00720926	0.000596694	0	0
astro	Astn2	-10.3874	0.131013	0.000870626	0.000875448	-0.219319	0.0476677	0.247074	0.260776	-0.00323947	0.000697326	0.000677155	0.0014078
astro	Atg13	-7.46122	0.100038	0	0	-0.796412	0.0293845	0.000685828	0.00155498	0.00901831	0.000429655	0	0
astro	Atg2b	-10.4503	0.0964663	0	0	-0.0553539	0.0485927	0.481549	0.485798	-0.0034658	0.000710587	0.000195563	0.000450206
astro	Atg4c	-9.16656	0.0959042	0	0	-0.777605	0.0412453	0.0011874	0.0033286	0.00958646	0.000603103	0	0
astro	Atp2a2	-10.5267	37.3126	0.00175946	0.00176441	-0.227335	0.0479936	0.234311	0.248924	-0.00416686	0.000702081	8.16472e-06	2.052e-05
astro	Atp2b2	-9.96401	0.100149	0	0	-0.499245	0.0442938	0.0318549	0.0409654	0.00308282	0.000647684	0.000237521	0.000708534
astro	Atrn	-8.17073	0.103592	0	0	-0.946924	0.0358761	1.72063e-06	0.000150213	0.0109862	0.00052458	0	0
astro	Avpr1a	-10.5551	300.66	0.00449958	0.00449968	-0.0490714	0.0484597	0.491493	0.495679	-0.00488194	0.000708705	1.77284e-07	5.34967e-07
astro	Avpr2	-10.1135	0.0899967	0	0	-0.227235	0.0439438	0.226702	0.241853	0.00538251	0.000642587	2.45297e-10	9.8148e-10
astro	Bace1	-10.3506	0.0804598	0	0	-0.227712	0.0482125	0.23412	0.250511	-0.00492456	0.000705306	8.36826e-07	2.08841e-06
astro	Bcl2l1	-10.256	0.0785915	0	0	-0.488737	0.047093	0.0374832	0.0487435	-0.00103888	0.000688928	0.243481	0.381762
astro	Bdnf	-10.5536	91.1043	0.00301448	0.00301653	0.0589956	0.0481041	0.461749	0.582744	-0.00367325	0.000703497	0.00011934	0.000270027
astro	Birc6	-10.1723	0.0882692	0	0	-0.423258	0.0457481	0.0600779	0.074773	0.00111612	0.000669004	0.194152	0.392669
astro	Bmpr1a	-10.5	129.443	0.00832414	0.00834214	-0.265702	0.0482276	0.185826	0.202684	-0.00405597	0.000705495	1.15223e-05	2.96684e-05
astro	Brwd1	-10.1827	0.119307	0	0	0.0507149	0.0510307	0.480929	0.601029	-0.00197982	0.000746189	0.0390326	0.0733102
astro	C1qb	-9.55056	0.0913277	0	0	-0.691205	0.0410272	0.00499911	0.00803451	0.00581498	0.000599921	3.54272e-16	1.83259e-15
astro	Cab39l	-10.5125	0.0784442	0	0	-0.235962	0.0470047	0.218774	0.233094	-0.000687329	0.000687638	0.412342	0.579019
astro	Cacna1a	-9.97171	0.0832733	3.20992e-29	3.26957e-29	-0.513145	0.044762	0.0284329	0.0373051	0.00371016	0.000654613	1.22547e-05	3.91109e-05
astro	Cacna1d	-8.23564	0.0933621	0	0	-0.87288	0.0349418	0.000502114	0.000563705	0.0108657	0.000510921	0	0
astro	Cacna2d1	-10.5703	107.578	0.00319218	0.00319492	-0.107819	0.0476689	0.399332	0.405879	-0.0011328	0.000697342	0.21189	0.33479
astro	Cacnb4	-10.3596	0.0783668	0	0	-0.25195	0.0469583	0.20548	0.221802	-0.000366298	0.000686959	0.590102	0.75042
astro	Calb2	-10.0281	0.0866644	0	0	-0.593038	0.0448526	0.0146196	0.020744	0.00279819	0.000655906	0.000830503	0.00244
astro	Calcr	-10.2741	105.392	0.00652409	0.00653513	-0.306241	0.0468562	0.147826	0.166823	-0.00100128	0.00068542	0.255324	0.394422
astro	Calm1	-10.461	0.0897908	1.35081e-25	1.35084e-25	-0.201909	0.0486994	0.269429	0.283992	-0.00454032	0.000712216	3.31207e-06	8.35886e-06
astro	Camk1d	-9.81457	0.0957398	0	0	-0.2824	0.0460197	0.168167	0.184464	0.00333759	0.000672939	7.6701e-05	0.000236187
astro	Camk2b	-10.4122	0.0792334	0	0	-0.252428	0.0474776	0.200898	0.217566	-0.00256665	0.000694555	0.0054036	0.0109764
astro	Camk2g	-10.5187	0.0800872	0	0	-0.164645	0.0479892	0.319843	0.331264	-0.00376012	0.000702039	7.28402e-05	0.000163615
astro	Camk2n1	-9.64279	0.0942833	0	0	-0.627027	0.0434839	0.00952753	0.0149745	0.00432259	0.000635849	3.16618e-08	1.17951e-07
astro	Camk4	-10.4385	0.0921722	0	0	-0.249198	0.0482231	0.203577	0.219975	-0.00446768	0.000705205	1.91153e-06	5.22492e-06
astro	Cbln2	-10.172	578.639	0.010867	0.0108675	-0.316229	0.0470988	0.13768	0.156556	0.000265737	0.00068885	0.640389	0.85807
astro	Cckar	-10.5017	0.0932899	0	0	-0.0869656	0.0485591	0.434601	0.439726	-0.00384254	0.000710115	4.74045e-05	0.000111925
astro	Cd3g	-10.315	531.992	0.00981195	0.00981907	-0.393493	0.0471416	0.0743612	0.0903022	-0.00166865	0.000689528	0.0665442	0.118306
astro	Cd84	-9.97726	0.101533	0	0	-0.577383	0.0452542	0.0155285	0.0232795	0.00198847	0.000661728	0.0203724	0.0543611
astro	Cd9	-10.0687	0.0861102	0	0	-0.528458	0.0448088	0.024899	0.0334652	0.0045428	0.000655268	2.46988e-08	9.51936e-08
astro	Cdc27	-10.3282	777.891	0.0170841	0.0170999	-0.297568	0.0478717	0.152736	0.172162	-0.00301623	0.000700245	0.00109641	0.00234018
astro	Cdc6	-10.1218	1383.33	0.0252056	0.0252247	-0.297968	0.0481639	0.156442	0.17518	-0.0031925	0.00070448	0.000524872	0.00116569
astro	Cdk4	-10.4483	226.119	0.00909879	0.00910898	-0.0463048	0.0474511	0.49207	0.495903	-0.00240429	0.000694124	0.00922608	0.0184953
astro	Cdk6	-9.84301	0.094	0	0	-0.577365	0.0447767	0.0176545	0.0246731	0.00233461	0.00065476	0.005381	0.0152175
astro	Cenpb	-10.0289	0.0908084	0	0	-0.705036	0.0450117	0.00345874	0.00719106	0.00493576	0.00065821	3.12826e-09	1.18867e-08
astro	Chat	-10.2812	0.0780531	0	0	-0.341267	0.0467703	0.114061	0.131241	-0.000846574	0.000684209	0.327538	0.481694
astro	Chrm1	-10.267	0.0921378	0.000171367	0.000171994	-0.496949	0.0465826	0.0335324	0.0447426	0.000835593	0.000681259	0.327315	0.571843
astro	Cldn5	-10.4579	0.0799762	0	0	-0.278461	0.0479227	0.177439	0.193485	-0.00336572	0.000701067	0.00029663	0.000669012
astro	Clip1	-10.2668	457.075	0.00827931	0.00828583	-0.50327	0.0471545	0.0311419	0.0414824	-0.00176749	0.000689732	0.0578668	0.103043
astro	Clstn1	-10.0887	0.111954	0	0	-0.591309	0.0470561	0.0149157	0.0209894	-0.00154866	0.000688068	0.0900279	0.156755
astro	Cmip	-10.6556	0.0942015	0	0	0.617995	0.0492308	0.0154806	0.0380075	0.00274189	0.000719935	0.00283455	0.00809907
astro	Cnksr2	-9.95799	337.83	0.00148422	0.00148481	-0.190301	0.0476542	0.284125	0.296234	0.000570666	0.000697136	0.475732	0.741431
astro	Cntn2	-10.5192	429.125	0.0163517	0.0163713	-0.117981	0.0475682	0.387678	0.396162	-0.00188919	0.000695751	0.0441083	0.0802632
astro	Col1a1	-10.5559	0.0967525	0	0	-0.134278	0.0492391	0.367725	0.376373	-0.00408571	0.000720043	1.71646e-05	4.26871e-05
astro	Col1a2	-10.0405	0.0859487	2.25891e-38	2.28025e-38	-0.418783	0.0458055	0.0640479	0.0775296	0.00113925	0.000669864	0.189919	0.38156
astro	Cox6c	-10.2132	0.0982235	0	0	-0.49982	0.0476242	0.0349852	0.0449343	-0.00288064	0.000696406	0.00197173	0.00409986
astro	Cox8a	-10.253	0.0766161	0	0	-0.326249	0.0459093	0.123663	0.141215	0.00286052	0.000671612	0.00100373	0.00295837
astro	Cpa3	-10.446	0.0801771	0	0	-0.299135	0.0480396	0.153115	0.170789	-0.0040241	0.000702776	1.10598e-05	2.85027e-05
astro	Csf1	-10.4668	149.317	0.0093771	0.00939226	-0.160148	0.0482171	0.323664	0.334209	-0.00514351	0.00070532	1.34138e-06	3.22417e-06
astro	Csnk1a1	-10.3212	0.0895326	9.73039e-30	9.80193e-30	-0.472727	0.0475455	0.04345	0.0558354	-0.00207565	0.000695312	0.0253582	0.048358
astro	Cst3	-10.3496	0.0844407	0	0	-0.128232	0.0441259	0.364428	0.372508	0.00467217	0.000645288	8.87727e-09	3.42926e-08
astro	Cst7	-10.2993	0.0851114	1.13058e-28	1.13755e-28	-0.44628	0.0458815	0.0488886	0.0617442	0.00130129	0.000670992	0.139426	0.295079
astro	Ctnnb1	-7.74712	0.082091	0	0	-0.582776	0.0322411	0.0132291	0.0172051	0.0117547	0.000471434	0	0
astro	Ctsd	-9.31139	0.0881256	0	0	-0.645049	0.0424949	0.00946299	0.0134346	0.0126219	0.000621395	0	0
astro	Ctss	-10.3146	0.0791532	1.53267e-52	1.56116e-52	-0.484273	0.047406	0.0373621	0.0460011	-0.00270302	0.000693506	0.00354544	0.00729578
astro	Cul5	-10.3526	0.0965626	0	0	-0.436591	0.047405	0.0594504	0.0719922	-0.00222676	0.000693205	0.0169733	0.0329194
astro	Cxcl14	-9.58636	0.0891303	0	0	-0.565629	0.0423468	0.0179985	0.0240607	0.00551452	0.000619227	2.18385e-13	1.01614e-12
astro	Cyfip2	-10.4755	0.0943061	0	0	-0.00759574	0.0488229	0.551203	0.554497	-0.00583533	0.000713969	2.15609e-10	9.96392e-10
astro	Dab1	-10.5185	0.10042	0	0	0.445109	0.0502594	0.0630609	0.122035	-0.00368009	0.000734952	0.000102915	0.000243885
astro	Dapk1	-10.4062	0.0806449	0	0	-0.219062	0.0483234	0.247974	0.263215	-0.00551828	0.000706929	1.25227e-09	5.09893e-09
astro	Deptor	-10.318	0.10183	0	0	-0.433217	0.0473963	0.0586057	0.0732853	-0.00130452	0.000693061	0.151103	0.248981
astro	Dgki	-10.5231	178.49	0.00515079	0.00515421	-0.149	0.0482102	0.343754	0.352238	-0.00503002	0.000705244	3.6151e-08	1.17309e-07
astro	Dlgap2	-10.0769	0.0845243	9.06761e-14	9.06761e-14	-0.526355	0.0457409	0.0262641	0.0338974	0.000732249	0.000668952	0.376759	0.631419
astro	Dlk1	-9.93723	0.100227	0	0	-0.130457	0.0449291	0.364134	0.372209	0.00364964	0.000656976	9.94619e-06	3.23014e-05
astro	Dnm2	-10.0315	0.0875506	0	0	-0.596124	0.0442702	0.0148987	0.0219295	0.00345714	0.000647376	4.7286e-05	0.000142547
astro	Drd2	-9.91346	0.0963786	0	0	-0.471614	0.0447697	0.0378325	0.0488166	0.00607272	0.000654652	6.35438e-14	2.97035e-13
astro	Drd4	-10.5415	0.0925267	0	0	-0.122713	0.048211	0.382948	0.390611	-0.00307958	0.000705027	0.00148111	0.00309401
astro	Dync1h1	-9.29588	0.115666	0	0	-0.685664	0.0403704	0.00508822	0.00836312	0.00622637	0.000590296	1.11022e-19	6.20819e-19
astro	Dync1li2	-10.467	122.985	0.002824	0.00282428	-0.275831	0.0484253	0.176713	0.194282	-0.00393194	0.000708254	3.31074e-05	8.00187e-05
astro	Epha4	-10.4246	1.72863	0.000514827	0.000514886	-0.130299	0.0478752	0.368029	0.376287	-0.00213075	0.00070019	0.0228873	0.0436222
astro	Epn2	-10.2907	0.0874594	1.04116e-36	1.04148e-36	-0.443382	0.0469388	0.0520746	0.0643	0.00233772	0.000686449	0.00913531	0.0245682
astro	Fbln5	-10.4444	0.0883672	1.93197e-27	1.95328e-27	-0.265558	0.0477201	0.189217	0.20697	-0.00338952	0.000697886	0.000169317	0.000395831
astro	Fbxw7	-8.89637	0.1379	0	0	-0.798908	0.0449147	0.00114157	0.00251848	0.00346356	0.00065674	1.20259e-05	3.93436e-05
astro	Fgfr2	-10.4427	292.87	0.00667193	0.00667936	-0.299116	0.0478543	0.155982	0.174544	-0.00341583	0.00070004	0.00027083	0.000606381
astro	Fos	-8.29815	0.0873367	0	0	-0.173955	0.0351878	0.288542	0.296786	0.00758834	0.000514522	0	0
astro	Fpr3	-9.56238	0.0820816	0	0	-0.624264	0.0415789	0.0104429	0.0150052	0.00683036	0.00060802	0	0
astro	Gab1	-10.3869	717.657	0.0130693	0.013077	-0.284896	0.0479901	0.16633	0.18558	-0.00383049	0.00070197	4.10414e-05	9.89081e-05
astro	Gabrb2	-9.97622	523.74	0.0148689	0.0148845	-0.589632	0.0460278	0.0144276	0.0214282	0.00112017	0.000673226	0.195299	0.392443
astro	Gabrb3	-8.52013	0.089194	0	0	-0.660245	0.0338586	0.00630286	0.00982901	0.00869626	0.000495084	0	0
astro	Gadd45a	-10.3508	0.0797242	0	0	-0.343197	0.0477717	0.116245	0.132435	-0.00334498	0.000698857	0.000331301	0.000733855
astro	Galr1	-10.3849	0.0908473	0	0	-0.380832	0.0467226	0.0879289	0.103595	-0.000533607	0.000683252	0.4976	0.662595
astro	Gbp2	-10.4877	92.07	0.00472379	0.00472911	-0.20697	0.047653	0.261832	0.276445	-0.00259824	0.000697094	0.0059321	0.0119097
astro	Glb1	-10.4579	0.0799796	0	0	-0.273521	0.0479247	0.181171	0.200413	-0.00435414	0.000701096	2.17497e-06	5.91526e-06
astro	Gnai2	-10.4687	119.337	0.00683628	0.00684742	-0.223822	0.0481483	0.24032	0.255008	-0.00502203	0.000704335	2.80824e-07	7.72654e-07
astro	Gnas	-10.365	542.137	0.00672327	0.00672509	-0.310811	0.0478867	0.143226	0.160868	-0.00394203	0.000700353	2.59896e-05	6.28084e-05
astro	Gpm6a	-9.48085	0.08848	0	0	-0.598587	0.0392768	0.0121879	0.0168069	0.00914466	0.000574323	0	0
astro	Gpr158	-9.74275	0.102405	0	0	-0.719524	0.0442358	0.00351866	0.00731986	0.003287	0.000646832	6.30401e-05	0.000195805
astro	Gpr17	-10.4442	0.0923725	0.000240508	0.000240672	-0.239554	0.047906	0.222962	0.238354	-0.00451347	0.000700811	2.58069e-06	6.32596e-06
astro	Gria1	-9.70956	0.0848486	0	0	-0.486304	0.042625	0.0341987	0.0431634	0.00652361	0.000623313	4.44089e-19	2.50914e-18
astro	Gria4	-9.53854	0.107027	0	0	-0.742189	0.0446748	0.0022078	0.00503056	0.00699088	0.000653248	3.33067e-19	1.77795e-18
astro	Grik2	-7.1251	0.0727096	0	0	-0.799623	0.0276507	0.000568258	0.00117714	0.00932008	0.000404312	0	0
astro	Grk3	-9.51735	0.0840926	4.51323e-32	4.54636e-32	-0.375539	0.0453095	0.0858441	0.105536	0.00497924	0.000662615	3.72739e-10	1.54509e-09
astro	Grm5	-10.6011	0.0817862	0	0	0.197671	0.0490073	0.262701	0.398865	-0.00161373	0.000716933	0.0834097	0.147501
astro	Grm8	-10.0278	629.582	0.0114631	0.0114689	-0.374237	0.0465694	0.0897066	0.107903	0.000197698	0.000681103	0.683957	0.880655
astro	Gucy1a2	-10.3279	266.939	0.0103325	0.0103491	-0.283067	0.0480629	0.167703	0.185806	-0.00288989	0.000703012	0.00218094	0.00457207
astro	H2-Ab1	-9.98014	0.0921855	0	0	-0.33301	0.0475322	0.119012	0.138533	-2.98632e-05	0.000695089	0.770901	0.890047
astro	H3f3b	-10.1218	0.089803	8.18921e-34	8.27972e-34	-0.160289	0.0482823	0.320465	0.330103	-0.00178422	0.000706098	0.0488629	0.0908676
astro	Hdac4	-10.5867	88.6252	0.00424339	0.00425023	0.0448467	0.0483985	0.484651	0.600695	-0.00308553	0.000707857	0.000770098	0.00171405
astro	Hdac9	-10.5068	0.0934845	0	0	-0.184646	0.0483457	0.287997	0.301156	-0.00478559	0.00070699	1.40669e-06	3.48194e-06
astro	Hecw1	-10.4053	1031.68	0.012867	0.0128732	-0.111129	0.0481519	0.393908	0.400927	-0.00490676	0.000704259	3.71783e-07	1.01422e-06
astro	Herc1	-10.4954	0.0911763	2.09507e-36	2.11051e-36	-0.073072	0.0487824	0.454863	0.460315	-0.00420702	0.000713411	6.60755e-06	1.65447e-05
astro	Herc4	-10.305	0.0794902	0	0	-0.31944	0.0476315	0.132692	0.150615	-0.00375095	0.000696806	7.23971e-05	0.000165729
astro	Hmgb1	-10.5343	56.8566	0.00218406	0.00218671	-0.272338	0.0478015	0.1782	0.196192	-0.00288972	0.000699286	0.00198026	0.00417118
astro	Hsp90aa1	-9.23292	0.086987	0	0	-0.374483	0.0459036	0.0860121	0.102781	0.00338083	0.000671288	3.92732e-05	0.000124601
astro	Htr1a	-7.37491	0.115191	0	0	-0.486568	0.0303084	0.0310489	0.0372926	0.0109346	0.000443163	0	0
astro	Htr2c	-9.15461	0.136607	0	0	-0.942433	0.039815	2.19451e-06	0.000150317	0.00673893	0.000582169	0	0
astro	Iapp	-10.3409	0.0890649	4.82922e-21	4.84681e-21	-0.203352	0.0486021	0.263806	0.278083	-0.00311745	0.000710802	0.00063628	0.00141647
astro	Ifng	-10.4409	79.3776	0.00110598	0.00110665	-0.348388	0.0480294	0.11109	0.12904	-0.00367725	0.000702624	0.000129849	0.000294633
astro	Igfbp7	-10.1121	0.0858942	6.8005e-37	6.83142e-37	-0.69636	0.0455674	0.0048192	0.00850149	0.00185857	0.000666383	0.0331855	0.0843787
astro	Il18	-10.3524	487.807	0.0129875	0.012996	-0.209385	0.0477982	0.255263	0.268591	-0.00355218	0.000699214	0.000107826	0.000254592
astro	Il6	-10.1942	211.979	0.00764419	0.00765119	-0.282742	0.0478652	0.171529	0.189408	-0.00290678	0.000700218	0.00193299	0.00404797
astro	Itch	-10.5216	0.0922276	1.92298e-32	1.93002e-32	-0.139095	0.0484472	0.356221	0.365181	-0.00443315	0.000708488	8.43967e-06	1.95088e-05
astro	Itga2	-9.16271	0.115412	0	0	-0.848428	0.0428444	0.000628088	0.00121954	0.00880886	0.000626474	0	0
astro	Itgb8	-10.2103	29.5352	0.00423749	0.00424038	-0.430645	0.0469915	0.0558622	0.0709461	-0.00182807	0.000687427	0.0440499	0.0821155
astro	Itm2a	-10.3667	0.0797771	1.60462e-28	1.61642e-28	-0.434027	0.0477794	0.0581451	0.0710873	-0.000209038	0.000698969	0.669837	0.819215
astro	Itm2c	-10.2799	1.11389	0.00187638	0.00188099	-0.270407	0.0468745	0.184999	0.201562	-0.00179958	0.000685564	0.0464875	0.0861802
astro	Kat2b	-10.2708	686.936	0.017057	0.0170714	-0.390763	0.0467598	0.0809168	0.0969508	-0.000250392	0.00068395	0.646717	0.799478
astro	Kcnd2	-10.0495	0.0990639	0	0	-0.621985	0.0455855	0.00873368	0.0147563	0.001297	0.000666579	0.131564	0.28718
astro	Kcnq5	-10.3707	1278.14	0.0250675	0.0250895	-0.329596	0.0476563	0.124146	0.140938	-0.00347151	0.000697107	0.000292716	0.00062196
astro	Kdm4a	-10.1543	0.104924	0	0	-0.488077	0.0471574	0.038875	0.050368	-0.00132946	0.000689561	0.139137	0.233787
astro	Kdr	-10.4584	9.91823	0.00375474	0.00375953	-0.181313	0.0482969	0.29674	0.308417	-0.002326	0.000706489	0.0128683	0.0254466
astro	Kirrel3	-10.4346	0.0881249	6.79084e-27	6.79334e-27	-0.277998	0.0479276	0.173958	0.191158	-0.00366548	0.000700932	9.83151e-05	0.000227562
astro	Klre1	-10.4203	187.751	0.00542983	0.00543836	-0.365718	0.0472488	0.0987232	0.115351	-0.00121415	0.000691199	0.177675	0.290719
astro	Lamb1	-8.23097	0.112311	0	0	-0.71184	0.0316677	0.00309869	0.00560523	0.0101355	0.000463039	0	0
astro	Ldha	-10.2259	0.0898482	0	0	-0.42765	0.0461555	0.0582109	0.0716844	0.000977646	0.000674956	0.262127	0.480765
astro	Lepr	-10.4812	0.0801551	0	0	-0.257274	0.0480299	0.198876	0.216858	-0.00455364	0.000702635	1.57052e-06	4.20068e-06
astro	Lpar6	-9.59778	0.103877	0	0	-0.865788	0.0424161	0.000192456	0.000791105	0.00625881	0.000620219	1.31006e-17	7.02399e-17
astro	Lpin1	-10.3564	199.179	0.00677851	0.00678288	-0.228457	0.0483465	0.23833	0.255325	-0.00566491	0.000707149	3.83509e-09	1.3219e-08
astro	Lrp6	-10.4442	0.0790494	4.24473e-41	4.2448e-41	-0.364614	0.0473421	0.0956713	0.11363	-0.00205274	0.000692572	0.0273524	0.0516635
astro	Lrrc7	-10.4877	279.445	0.0088049	0.00881405	-0.132195	0.0484213	0.368017	0.37659	-0.00516859	0.00070818	2.13592e-08	6.73377e-08
astro	Maged1	-9.77497	0.0911068	0	0	-0.780088	0.0422715	0.00100598	0.0031388	0.00669474	0.000618122	1.77636e-18	9.54356e-18
astro	Malat1	-10.3945	0.0804833	0	0	-0.17136	0.0482152	0.307783	0.319102	-0.00539618	0.000705346	3.57422e-09	1.37786e-08
astro	Maml2	-9.57112	0.134217	0	0	-0.913639	0.0468984	8.84519e-06	0.000269684	0.00296061	0.000685748	0.000707922	0.00206208
astro	Man1a	-9.90655	0.0989407	0	0	-0.726824	0.045813	0.00332167	0.00751863	0.00261198	0.000669907	0.00224131	0.00653361
astro	Man1c1	-10.4448	0.0797845	3.37455e-52	3.47605e-52	-0.074278	0.0477829	0.450491	0.456112	-0.00133761	0.00069902	0.144044	0.242657
astro	Man2a1	-10.5287	1073.2	0.0173748	0.0173879	-0.204627	0.0480364	0.266467	0.280473	-0.0040237	0.00070267	1.63936e-05	4.02002e-05
astro	Map2k6	-9.6739	0.10317	0	0	-0.706759	0.0464847	0.0032276	0.00766376	0.00446235	0.000679724	1.16644e-07	4.21058e-07
astro	Mapk1	-9.27102	0.110236	0	0	-0.574836	0.038133	0.0146684	0.0206263	0.00884608	0.00055758	0	0
astro	Mapk10	-10.1663	1558.97	0.0156031	0.0156184	-0.373978	0.0468154	0.0927703	0.11058	-0.00029911	0.000684728	0.623693	0.781892
astro	Mapkap1	-10.4844	152.082	0.00422933	0.00423219	-0.121838	0.0484058	0.379209	0.387173	-0.00505472	0.000707926	4.67149e-07	1.21251e-06
astro	Mc2r	-10.1922	0.0904801	0	0	-0.522012	0.045711	0.0258252	0.0361118	0.00144884	0.000668446	0.0988922	0.22178
astro	Mdga2	-10.2118	0.0953469	0	0	-0.132335	0.0485027	0.36097	0.369081	-0.00104987	0.000709274	0.242925	0.385842
astro	Mef2c	-9.72411	0.0863614	0	0	-0.548844	0.0427073	0.0221858	0.0287136	0.003699	0.000624512	2.65338e-06	9.03897e-06
astro	Meox1	-9.43044	0.103962	0	0	0.143121	0.0499559	0.340326	0.471903	-0.000733587	0.000730498	0.394908	0.586538
astro	Mfge8	-9.44973	0.0783941	0	0	-0.732148	0.0405721	0.00256818	0.00746118	0.00749109	0.000593306	0	0
astro	Mmp2	-9.78003	0.080873	0	0	-0.641392	0.0422713	0.00865065	0.0133056	0.00654592	0.000618161	1.32117e-17	7.07164e-17
astro	Ms4a1	-9.43929	0.105545	0	0	-0.775455	0.0418767	0.00129481	0.00465223	0.0060146	0.000612328	1.07581e-15	5.32724e-15
astro	Ms4a2	-9.19585	0.111797	0	0	-0.696534	0.0372587	0.00385979	0.0074189	0.00990273	0.000544794	0	0
astro	Ms4a4a	-9.35937	0.133851	0	0	-0.683838	0.0399334	0.00512249	0.00853115	0.00966374	0.000583901	0	0
astro	Msr1	-10.3653	349.787	0.00951915	0.00952393	-0.1126	0.0488469	0.398286	0.406183	-0.005605	0.000714444	9.24471e-10	3.94209e-09
astro	Mt1	-10.3485	298.966	0.00420228	0.00420412	-0.432432	0.0474514	0.0610551	0.075214	-0.00209431	0.000694035	0.0255949	0.048086
astro	Mt3	-9.67815	0.108869	0	0	-0.650669	0.0417936	0.00834963	0.0122475	0.00601943	0.000611111	2.76668e-16	1.41075e-15
astro	Myrf	-10.2154	0.116974	0	0	-0.432049	0.0500835	0.0578219	0.072743	-0.0010877	0.000732339	0.241476	0.384602
astro	Nav3	-10.0036	0.0729833	0	0	-0.49661	0.0437325	0.0324129	0.042089	0.00444949	0.000639767	4.29832e-08	1.57083e-07
astro	Ncam1	-10.2539	737.854	0.0161469	0.0161592	-0.215765	0.047831	0.250166	0.263859	-0.000681752	0.000699687	0.416326	0.587601
astro	Ncor2	-10.3961	0.0935776	0	0	-0.0882637	0.048574	0.428158	0.434023	-0.00297228	0.00071033	0.00151578	0.00323111
astro	Nkg7	-9.7386	0.103078	0	0	-0.678519	0.0450252	0.00576404	0.00980219	0.00315815	0.000658378	0.000154627	0.000477237
astro	Nol3	-9.78308	0.0980091	0	0	0.242629	0.0457954	0.204257	0.318419	0.00397307	0.000669652	1.75236e-06	5.97321e-06
astro	Notch3	-10.4858	0.100365	0	0	-0.0817144	0.049037	0.440967	0.446059	-0.00462428	0.000717067	5.86057e-07	1.73306e-06
astro	Npy	-10.2592	0.0876171	0	0	-0.388247	0.0458768	0.0799963	0.0954962	0.00123965	0.000670895	0.153258	0.32667
astro	Nrg2	-10.2438	0.0880346	0	0	-0.522047	0.0457988	0.0281871	0.0378466	0.00184979	0.000669748	0.0353771	0.0881248
astro	Nrgn	-10.464	410.892	0.00865829	0.00867102	-0.121484	0.0476316	0.379636	0.387388	-0.00235234	0.000696735	0.0118377	0.0230528
astro	Ntrk1	-10.4398	0.0892811	3.13995e-25	3.14029e-25	-0.331125	0.0477723	0.128717	0.145946	-0.00304535	0.000698641	0.0012683	0.00270977
astro	Nup160	-10.3916	88.2096	0.00763712	0.00764188	-0.331053	0.0475088	0.12569	0.144038	-0.0027783	0.000694934	0.00298678	0.00618202
astro	Olig2	-10.5162	266.213	0.0046742	0.0046798	-0.165489	0.0482066	0.319297	0.329091	-0.00440297	0.000705036	2.82921e-06	7.38808e-06
astro	Oprd1	-10.3403	0.0804283	0	0	-0.284443	0.0481936	0.166632	0.184415	-0.00367837	0.00070503	7.70445e-05	0.000182262
astro	P2rx4	-10.4396	406.454	0.0153251	0.0153439	-0.227022	0.0478625	0.233069	0.247224	-0.00384181	0.000700147	7.22607e-05	0.000164846
astro	P2ry12	-10.4441	106.401	0.00275217	0.00275373	-0.223725	0.0480466	0.244639	0.261392	-0.00395778	0.000702681	1.31516e-05	3.38565e-05
astro	Park7	-10.3427	0.0937478	0	0	-0.206927	0.0485741	0.263255	0.276326	-0.00298602	0.000710331	0.00124683	0.00269296
astro	Pcp4	-10.3565	0.126759	0	0	-0.306076	0.0483744	0.145625	0.163154	-0.00450709	0.000707336	1.26831e-06	3.45831e-06
astro	Pde1a	-10.4283	0.0915508	0	0	-0.217083	0.047711	0.252733	0.267505	-0.0023169	0.000697713	0.0122383	0.0243602
astro	Pde4d	-10.2838	0.0939326	0	0	-0.0822346	0.048564	0.4439	0.449253	-0.00148321	0.000710179	0.110346	0.192437
astro	Pde8a	-9.90515	0.0947333	0	0	-0.622721	0.0438744	0.0110397	0.0164352	0.00346364	0.000641559	3.25503e-05	0.000100781
astro	Pdyn	-10.3015	417.671	0.0125914	0.0125976	-0.389878	0.0465362	0.0773588	0.0928128	-0.000491642	0.000680695	0.513997	0.682462
astro	Pfkm	-10.3241	626.572	0.0102728	0.0102791	-0.399544	0.0470114	0.0743626	0.0920383	-0.000890067	0.000687584	0.308501	0.461075
astro	Phc2	-9.95492	0.0879212	0	0	-0.590096	0.0431769	0.0129078	0.0181424	0.005409	0.000631376	4.99578e-11	2.06924e-10
astro	Phkb	-9.47483	1109.06	0.0169087	0.0169214	-0.430257	0.0436821	0.0560788	0.0690307	0.00526424	0.000639008	3.15316e-11	1.33935e-10
astro	Pik3ca	-9.82635	0.0957987	0	0	-0.504769	0.0464242	0.0307174	0.0407935	0.00249843	0.000678857	0.00385231	0.0109858
astro	Pirb	-10.4672	0.0897263	2.17841e-07	2.18639e-07	-0.196416	0.0481714	0.273815	0.2874	-0.00454585	0.000704506	8.99398e-07	2.54113e-06
astro	Pkn2	-10.4433	0.0923685	0	0	-0.267344	0.0481168	0.188705	0.207098	-0.00393183	0.000703648	3.20027e-05	7.69138e-05
astro	Plp1	-10.6239	0.0927914	2.35035e-29	2.35896e-29	0.209837	0.0493671	0.24909	0.37659	-0.00515996	0.000721955	8.43744e-08	2.4183e-07
astro	Ppfia2	-10.4954	0.0905067	2.09333e-28	2.101e-28	-0.0973999	0.0483544	0.41935	0.425342	-0.00510373	0.000707148	7.73344e-08	2.38468e-07
astro	Ppp1r13b	-9.44271	0.100785	0	0	-0.622268	0.0397933	0.0107235	0.0153582	0.00872624	0.000581865	0	0
astro	Ppp2r3a	-7.96229	0.0968525	0	0	-0.85986	0.0305024	4.36327e-06	0.000184551	0.00956004	0.000446003	0	0
astro	Prkca	-10.1457	0.0903104	0	0	-0.463912	0.0452758	0.045441	0.0571066	0.00238733	0.000662077	0.00578039	0.0152527
astro	Prkcq	-10.4762	461.311	0.00642958	0.00643199	-0.0694547	0.0482696	0.456236	0.461287	-0.00264512	0.00070599	0.00463887	0.0095183
astro	Ptpn1	-9.12163	0.131205	0	0	-0.725606	0.0411457	0.00284637	0.00699311	0.00427744	0.000601628	2.34105e-08	8.09665e-08
astro	Ptpn13	-9.95976	0.0863281	0	0	-0.625622	0.0449471	0.0107705	0.016287	0.00307464	0.000657289	0.000250804	0.000755142
astro	Ptpro	-10.5113	484.781	0.00533339	0.00534015	-0.183967	0.0483615	0.294115	0.308333	-0.00492601	0.000707473	5.6247e-07	1.5042e-06
astro	Pvalb	-10.5116	0.0971669	0	0	-0.070883	0.0482267	0.457281	0.462233	-0.00461283	0.000705226	5.18531e-06	1.23438e-05
astro	Rab31	-10.1716	0.0768884	0	0	-0.402252	0.0460725	0.0710731	0.0856426	0.00166405	0.000674	0.0548225	0.133957
astro	Rapgef1	-10.3582	0.0905122	0	0	-0.40949	0.0476422	0.068371	0.0852911	-0.00163814	0.000696715	0.0781369	0.137042
astro	Rbl2	-10.3015	322.315	0.0135465	0.0135605	-0.305461	0.0477021	0.144094	0.16268	-0.00274107	0.000697779	0.00328542	0.00675761
astro	Rictor	-10.4334	255.675	0.00450758	0.00451243	-0.222257	0.0479505	0.240017	0.254356	-0.00417626	0.000701294	1.72828e-05	4.0341e-05
astro	Rims1	-10.3916	146.829	0.00578307	0.00578603	-0.327555	0.0478013	0.123983	0.142061	-0.00379816	0.000699282	6.0129e-05	0.000137516
astro	Rit2	-10.24	0.0891872	0	0	-0.40718	0.0468211	0.0703935	0.0840418	-0.000767414	0.000684704	0.367175	0.53175
astro	Rnf144a	-7.68479	0.105334	0	0	0.140067	0.0407686	0.332948	0.440175	0.00497304	0.000596123	9.46403e-14	4.56178e-13
astro	Rtn1	-10.3999	166.902	0.00492371	0.00492932	-0.270459	0.0479933	0.186183	0.202298	-0.00406542	0.00070199	9.15618e-06	2.38284e-05
astro	Samhd1	-10.4896	152.143	0.00708146	0.00709481	-0.151074	0.048343	0.337872	0.348306	-0.00487786	0.000707046	1.32738e-07	4.14119e-07
astro	Scn2a	-10.3274	0.0880715	2.65548e-31	2.66318e-31	-0.419051	0.0473196	0.0657942	0.080292	-0.00198883	0.000692023	0.0321458	0.0595578
astro	Sec24b	-10.4433	254.381	0.00688699	0.00689614	-0.164594	0.0486019	0.318385	0.328535	-0.00544427	0.000710796	2.17117e-09	8.40519e-09
astro	Serpine1	-10.0027	0.0810169	0	0	-0.329133	0.0485463	0.123108	0.141239	-0.00241209	0.000710189	0.00818878	0.0166515
astro	Sgk1	-10.3022	390.871	0.00823249	0.00823633	-0.321302	0.0479162	0.13162	0.149097	-0.00425254	0.000700807	5.2207e-06	1.31204e-05
astro	Sh3gl2	-10.459	38.7328	0.000499971	0.000499971	-0.21112	0.0481796	0.25641	0.272013	-0.00431544	0.000704613	8.49501e-06	2.07896e-05
astro	Shtn1	-10.3896	510.087	0.0116544	0.011657	-0.190192	0.0486417	0.283935	0.297136	-0.00560574	0.000711471	1.61191e-09	6.25089e-09
astro	Slc1a2	-10.2304	0.108929	0	0	-0.222853	0.0486223	0.241147	0.255854	-0.0049494	0.00071098	1.28579e-07	3.78855e-07
astro	Slc25a4	-10.4074	0.08047	0	0	-0.23538	0.0482186	0.224758	0.239141	-0.00482713	0.000705395	3.63975e-07	1.03477e-06
astro	Slc44a1	-10.1099	0.0869667	0	0	-0.567922	0.0450397	0.0184886	0.0260573	0.0033171	0.000658642	8.32052e-05	0.000260332
astro	Slc6a1	-9.23516	0.096384	0	0	-0.25627	0.0414753	0.19166	0.207306	0.0062832	0.000606466	6.66134e-18	3.57226e-17
astro	Snap25	-10.2383	20.9518	0.00187084	0.00187381	-0.306273	0.0458313	0.143666	0.161362	0.00118703	0.000670466	0.168536	0.353583
astro	Sncb	-9.29375	0.0979478	0	0	-1.00905	0.0450841	5.79265e-07	7.85648e-05	0.00822582	0.000659247	0	0
astro	Sorl1	-9.5782	0.115715	0	0	-0.656777	0.0451158	0.00857691	0.0129345	0.00268186	0.00065969	0.00130859	0.00381524
astro	Spag9	-10.2427	1468.33	0.0163497	0.0163585	-0.266082	0.0476012	0.185718	0.202261	-0.00266254	0.00069618	0.00400805	0.00824596
astro	Sparcl1	-10.2708	2.23651	0.000994487	0.000996303	-0.501728	0.0471505	0.0342875	0.0437047	-0.00142437	0.00068957	0.115328	0.200066
astro	Sptan1	-9.94463	0.0901391	0	0	-0.42623	0.0470257	0.0597658	0.0737302	0.000126763	0.000687688	0.721321	0.907489
astro	Sptbn1	-10.3203	0.0994976	0	0	-0.340567	0.0481943	0.118676	0.136928	-0.00269166	0.000704743	0.00433091	0.00888435
astro	Sst	-10.468	0.102225	0	0	-0.159511	0.048049	0.32558	0.336331	-0.00372599	0.000702609	5.45793e-05	0.000131505
astro	Sstr2	-10.132	0.116822	0	0	-0.0973439	0.0492937	0.418234	0.424701	-0.00407139	0.000720787	1.82033e-05	4.49833e-05
astro	St3gal6	-10.1172	0.0965147	0	0	-0.534058	0.046533	0.0254969	0.034664	-0.000502994	0.000680448	0.512174	0.677938
astro	Syn2	-10.4379	0.701467	0.00049665	0.000499984	-0.137209	0.0481665	0.3627	0.371437	-0.00407059	0.000704439	1.64035e-05	4.0074e-05
astro	Syt1	-9.55335	0.0940948	0	0	-0.765213	0.0407063	0.00150258	0.00350559	0.00808602	0.000595222	0	0
astro	Syt11	-10.1003	0.0868752	1.08558e-33	1.09518e-33	-0.461336	0.0464013	0.042669	0.0541548	0.00342975	0.000678583	6.18359e-05	0.00019421
astro	Tardbp	-10.4278	422.564	0.00936564	0.00937069	-0.263387	0.0479487	0.185118	0.201897	-0.00323178	0.000701429	0.000760939	0.00160557
astro	Tenm2	-10.2499	0.0907015	0	0	-0.455191	0.0470361	0.0475874	0.0581102	-0.00138248	0.00068784	0.127204	0.216325
astro	Tenm4	-10.2233	2028.33	0.0278035	0.0278227	-0.233237	0.0483859	0.229288	0.243998	-0.00377688	0.0007077	3.58549e-05	8.83201e-05
astro	Tfdp2	-9.46496	0.100731	0	0	-0.688682	0.0410173	0.00633385	0.00901541	0.0078404	0.000599764	0	0
astro	Tgfb1	-9.41369	0.112035	0	0	-0.766796	0.0408491	0.00114336	0.00266036	0.00734713	0.000597297	0	0
astro	Timp2	-10.4877	390.304	0.0104303	0.0104461	-0.262351	0.0481132	0.189674	0.207414	-0.00472194	0.000703698	2.0399e-07	6.32804e-07
astro	Tmem173	-10.2927	307.388	0.00416752	0.00417203	-0.308381	0.0472777	0.14379	0.161571	-0.00222089	0.000691436	0.0147554	0.0290697
astro	Tnf	-10.4789	215.426	0.00572698	0.00573542	-0.179208	0.0479786	0.294707	0.305853	-0.00425873	0.000701845	4.38233e-06	1.14568e-05
astro	Tnik	-10.3635	405.386	0.017132	0.0171444	-0.276175	0.0478287	0.177345	0.196137	-0.00372735	0.000699618	4.2306e-05	0.000101021
astro	Tnrc6a	-10.6084	0.0804561	0	0	0.105833	0.0481692	0.388047	0.515298	-0.00243665	0.000704672	0.00866574	0.0174579
astro	Tnrc6c	-9.90408	0.0999896	0	0	-0.788481	0.0452941	0.00174094	0.00394495	0.0047509	0.000662315	1.14777e-08	4.24648e-08
astro	Tph2	-10.4332	297.175	0.00970856	0.00971542	-0.217161	0.0479941	0.249781	0.264199	-0.00459271	0.000702081	3.94174e-07	1.18343e-06
astro	Trem2	-10.3271	768.099	0.0163568	0.0163666	-0.131631	0.0486261	0.369581	0.37838	-0.00527086	0.000711232	2.33936e-08	7.83569e-08
astro	Trim33	-10.1699	0.134069	0	0	-0.278392	0.0507271	0.176472	0.19661	-0.00616533	0.000741737	1.21117e-10	5.07074e-10
astro	Trpv1	-10.3524	780.599	0.0183568	0.0183708	-0.247865	0.047244	0.206784	0.223751	-0.00248675	0.000691061	0.00659652	0.0133403
astro	Tspan5	-10.4404	0.0805145	2.09317e-41	2.11605e-41	-0.236617	0.0479472	0.223004	0.23811	-0.00391325	0.00070142	2.19466e-05	5.43376e-05
astro	Tyrobp	-8.71719	0.0824245	0	0	-0.482582	0.0362786	0.0336517	0.0417848	0.00706172	0.000530481	0	0
astro	Ube2k	-10.2397	69.2702	0.000999931	0.000999946	-0.4308	0.0485537	0.0590165	0.073754	-0.00354114	0.000710111	0.000170421	0.000391401
astro	Uggt2	-10.5233	0.093814	0	0	-0.0928962	0.0482044	0.428408	0.434417	-0.00503429	0.00070492	6.0175e-08	1.87638e-07
astro	Ugt8a	-9.78508	0.0938683	0	0	-0.765297	0.0454736	0.00109177	0.00426364	0.000981719	0.000664956	0.246804	0.473145
astro	Unc5c	-10.531	0.090765	6.82514e-28	6.85014e-28	-0.169628	0.0482003	0.30733	0.319461	-0.0042317	0.000704888	5.33732e-06	1.37506e-05
astro	Uqcr10	-10.2462	100.148	0.00338218	0.00338747	-0.281097	0.0462836	0.172676	0.191358	-0.000358975	0.000676875	0.587789	0.747187
astro	Usp9x	-10.3235	0.0992464	0	0	-0.00985518	0.0490705	0.549322	0.552801	-0.00463681	0.000717562	7.24283e-07	2.08088e-06
astro	Vim	-10.8514	0.0917926	8.61557e-38	8.70522e-38	0.606331	0.0486424	0.0159896	0.0439306	-0.00292543	0.00071135	0.00165947	0.00352006
astro	Vipr1	-10.2689	0.0944184	0	0	-0.443891	0.0463961	0.048896	0.0616312	0.00133685	0.000678452	0.130266	0.281808
astro	Vipr2	-10.3699	63.2333	0.0012354	0.00123694	-0.272156	0.0474855	0.177062	0.194132	-0.00297336	0.000694668	0.0013987	0.00296016
astro	Wac	-9.95618	1055.28	0.0179792	0.0179931	-0.468288	0.044616	0.0424081	0.0555699	0.00337353	0.000652577	5.8918e-05	0.000184189
astro	Wdr41	-9.35745	0.111675	0	0	-0.573368	0.0398497	0.0167018	0.0213846	0.008141	0.000582683	0	0
astro	Wscd1	-10.2362	0.0935608	0	0	-0.5126	0.0456124	0.0284695	0.0383519	0.00206528	0.000666989	0.0170934	0.0460503
astro	Wwp1	-10.0676	129.506	0.00455046	0.00455416	-0.568868	0.0458781	0.0196945	0.0259267	0.00124957	0.000671139	0.147976	0.319041
astro	Xpo1	-10.0555	0.0979255	0	0	-0.310526	0.0490676	0.147104	0.164123	-0.00385041	0.000717525	8.63519e-05	0.000191567
astro	Ybx1	-10.0985	0.353486	0.000600932	0.000603133	-0.489946	0.0453964	0.0338725	0.0419474	0.00205369	0.000664106	0.0161982	0.0441181
astro	Ywhaz	-6.31144	0.0998918	0	0	-0.855841	0.0319412	4.00673e-05	0.000682836	0.00838146	0.000467042	0	0
astro	Zeb1	-10.0451	0.0864017	3.53337e-43	3.54631e-43	-0.500764	0.0458536	0.0328924	0.0424826	0.00185925	0.000670564	0.0322826	0.0823602
ec	Abca2	-11.2759	7.67746	0.00861884	0.00868504	-0.0784933	0.119876	0.521808	0.539475	-0.00248771	0.00178154	0.284118	0.640565
ec	Abi2	-11.0487	949.297	0.0360515	0.036212	-0.260543	0.119548	0.27448	0.31885	-0.00386921	0.00177671	0.106529	0.379053
ec	Ace2	-11.213	3761.39	0.0285399	0.0286434	-0.220639	0.11999	0.329226	0.369483	-0.00152285	0.00178358	0.471458	0.805701
ec	Acer3	-10.9509	2775	0.0490662	0.0492663	-0.297216	0.117474	0.232939	0.28507	-0.000390722	0.00174598	0.696129	0.933852
ec	Acta2	-11.2147	0.231906	6.35549e-06	6.49397e-06	-0.116515	0.119849	0.468212	0.490248	-0.00274304	0.00178092	0.239925	0.595897
ec	Adar	-10.656	387.511	0.00564704	0.0056678	-0.351478	0.115605	0.175728	0.231525	-0.00169846	0.00171885	0.416466	0.773164
ec	Adcy2	-8.68091	0.163523	6.70537e-296	7.52137e-296	-0.719726	0.0780266	0.00589949	0.0165802	0.00909115	0.00115853	2.32933e-11	4.36302e-10
ec	Adcy8	-10.0662	0.193545	1.54189e-14	1.57154e-14	-0.386583	0.108734	0.133855	0.192307	0.000844309	0.00161566	0.593781	0.876266
ec	Adcy9	-9.63405	0.175682	1.21029e-249	1.39069e-249	-0.734607	0.0904709	0.0062149	0.0192313	0.0130281	0.00134343	1.27343e-16	6.45603e-15
ec	Adgrl3	-10.5498	0.195625	2.37918e-23	2.46644e-23	-0.409091	0.110676	0.124461	0.181313	0.00320603	0.00164429	0.128325	0.350778
ec	Adora1	-10.9037	3848.03	0.0401062	0.0402754	-0.301975	0.11656	0.226427	0.28043	-0.00026466	0.00173254	0.720224	0.945474
ec	Adrb2	-8.98188	0.160183	6.08071e-118	6.46171e-118	-0.676977	0.0923873	0.0109818	0.0345728	0.00449024	0.00137246	0.00744226	0.0337784
ec	Agtr1a	-11.072	1368.67	0.0264081	0.0265322	-0.249349	0.119115	0.29071	0.337239	-0.00220799	0.00177041	0.332356	0.695328
ec	Agtr1b	-10.6341	0.210867	3.75277e-05	3.82475e-05	-0.542961	0.11624	0.054061	0.105823	-9.67238e-05	0.00172715	0.758818	0.955482
ec	Agtr2	-11.2608	0.942039	0.00577058	0.00581336	-0.00701993	0.119841	0.622899	0.63233	-0.00195571	0.00178098	0.375723	0.74046
ec	Ahcyl1	-11.1803	5.34164	0.0152456	0.0153538	-0.148975	0.119807	0.421368	0.450576	-0.0032282	0.00178053	0.175167	0.501497
ec	Alcam	-7.20488	0.0959174	1.90991e-270	2.18865e-270	-0.397266	0.0562726	0.0836403	0.116194	0.00924516	0.000836	0	0
ec	Aldoa	-10.9269	0.251896	0.00150029	0.0015125	-0.304328	0.117929	0.224303	0.274353	-0.00128631	0.00175341	0.508375	0.842814
ec	Ano6	-11.1617	0.220355	1.0101e-07	1.02985e-07	-0.289768	0.119807	0.243004	0.298662	-0.00252956	0.0017802	0.275011	0.63602
ec	Apba1	-11.1205	245.404	0.017598	0.0177	-0.138321	0.118131	0.43637	0.463245	-0.00125835	0.0017557	0.516391	0.842253
ec	Aplnr	-9.40678	0.16408	9.80955e-215	1.10033e-214	-0.561681	0.0887419	0.032725	0.0650218	0.00755925	0.0013179	2.61043e-06	2.02687e-05
ec	Apoe	-9.36827	0.206809	1.58057e-200	1.72722e-200	-0.90032	0.0936947	0.00138198	0.00598745	0.0095424	0.00139112	1.53287e-08	1.91889e-07
ec	App	-11.1701	365.75	0.0300513	0.0302401	-0.247978	0.11928	0.296295	0.339596	-0.00141671	0.00177274	0.485935	0.82091
ec	Arpp21	-11.2103	71.3188	0.0118501	0.0119147	-0.254593	0.118538	0.282137	0.326943	0.000368831	0.00176201	0.700085	0.919325
ec	Artn	-11.0564	229.448	0.0109618	0.0110049	-0.191968	0.119092	0.36727	0.402062	-0.00248449	0.0017704	0.280577	0.634846
ec	Aspa	-9.36989	0.165567	3.02932e-156	3.34488e-156	-0.697304	0.0914081	0.00822413	0.0262814	0.00716886	0.0013576	1.27659e-05	9.88852e-05
ec	Astn2	-11.0185	1737.5	0.0170038	0.0170659	-0.395136	0.116951	0.144471	0.202581	0.000616318	0.00173868	0.653163	0.908246
ec	Atg13	-8.66138	0.162533	7.66054e-269	8.57016e-269	-0.755222	0.0829519	0.00501665	0.0134052	0.0111503	0.00123176	1.28573e-14	5.45761e-13
ec	Atg2b	-9.48862	0.170559	3.77007e-167	4.35562e-167	-0.366716	0.0968703	0.135967	0.190503	0.00402303	0.00143892	0.0226608	0.089443
ec	Atg4c	-10.836	32.9823	0.0181955	0.018286	-0.544951	0.114813	0.0522161	0.0996564	0.00453524	0.00170634	0.0390618	0.13639
ec	Atg5	-9.85617	2511.55	0.0355142	0.0356577	-0.718379	0.103441	0.00925715	0.0300961	0.0053774	0.00153741	0.00509333	0.0234208
ec	Atg7	-10.9143	1249.24	0.0162569	0.0163345	-0.335717	0.119469	0.199527	0.252667	-0.00493539	0.00177608	0.0390613	0.216883
ec	Atm	-11.1805	940.156	0.0337145	0.0338854	-0.185994	0.119835	0.376498	0.411032	-0.00278569	0.00178111	0.236327	0.587285
ec	Atp1a2	-11.0868	689.217	0.0213658	0.0214824	-0.231935	0.118531	0.314962	0.355809	-0.000574194	0.00176163	0.659444	0.923175
ec	Atp2a2	-11.1285	1088.62	0.0205267	0.0206137	-0.335237	0.119032	0.197744	0.255558	-0.00207942	0.0017693	0.354405	0.713779
ec	Atp2b2	-10.0139	0.184661	1.73098e-213	1.96766e-213	-0.614575	0.100723	0.0246024	0.0601394	0.0062108	0.00149588	0.00101287	0.0053354
ec	Atp2b4	-10.5454	255.071	0.0207846	0.0209077	-0.274416	0.11735	0.256114	0.304566	-0.000260288	0.00174421	0.733782	0.950956
ec	Atp6v0a1	-11.2934	0.214333	1.10739e-51	1.15649e-51	-0.0267565	0.120108	0.590218	0.600797	-0.00249303	0.00178418	0.282621	0.645579
ec	Atp6v1a	-11.2383	0.222587	9.34983e-05	9.39414e-05	-0.126282	0.119703	0.452591	0.477959	-0.00215548	0.00177866	0.343497	0.707445
ec	Atr	-10.6271	4.99611	0.00468898	0.00471839	-0.621998	0.114656	0.0289284	0.0684859	-8.4999e-05	0.00170392	0.759922	0.953617
ec	Atrn	-9.79405	0.188692	2.89464e-168	3.2129e-168	-0.66476	0.101809	0.0125533	0.0391773	0.00999231	0.00151195	2.83504e-08	3.67298e-07
ec	Atxn1	-10.9579	1356.25	0.0147358	0.0147954	-0.337748	0.118696	0.191547	0.248629	-0.00277515	0.00176473	0.228578	0.587479
ec	Avpr1b	-10.5501	1676.98	0.0227726	0.0228915	-0.372186	0.113524	0.152355	0.21357	0.000428091	0.00168753	0.690162	0.921008
ec	Avpr2	-10.7292	0.193876	5.74894e-91	6.20243e-91	-0.192759	0.110889	0.350748	0.384621	0.0049368	0.00164745	0.0211345	0.0789012
ec	Bace2	-10.964	1507.16	0.0198026	0.0198631	-0.154503	0.117317	0.406434	0.434499	-0.000665683	0.00174414	0.640359	0.913799
ec	Bcas1	-10.6546	0.197779	0.000251639	0.00025512	-0.112657	0.116064	0.475297	0.495277	-0.0018684	0.00172573	0.382668	0.756517
ec	Bcl2l1	-11.2529	604.514	0.0154592	0.0155083	-0.332957	0.119167	0.203962	0.255704	-0.000100895	0.00177172	0.755367	0.952262
ec	Bin1	-11.0952	3.63544	0.00551703	0.00556318	-0.320511	0.118727	0.211055	0.268567	-0.00116526	0.00176442	0.536404	0.852949
ec	Birc6	-10.7721	11.2646	0.0110037	0.011073	-0.520178	0.111933	0.0624579	0.111781	0.0044307	0.00166353	0.040092	0.136631
ec	Bmpr1a	-11.0335	39.8407	0.00418517	0.00421517	-0.230985	0.119653	0.312067	0.354503	-0.00369709	0.00177821	0.118342	0.411513
ec	Bmpr2	-11.0174	854.825	0.0215753	0.0216608	-0.110459	0.119765	0.473379	0.495517	-0.00350049	0.00178026	0.139691	0.446541
ec	Brwd1	-11.0541	0.231356	9.39644e-06	9.53132e-06	-0.175614	0.128341	0.39393	0.428401	0.00216408	0.00190698	0.354115	0.689364
ec	C1qb	-9.94555	0.184256	2.02352e-154	2.26977e-154	-0.651911	0.100243	0.0168212	0.0457056	0.00512944	0.00148876	0.0067889	0.0291947
ec	C4b	-10.7827	579.359	0.0191558	0.0192618	-0.475036	0.115613	0.0887227	0.146736	0.00134623	0.00171832	0.495378	0.799338
ec	Cab39l	-10.9852	1617.56	0.0315629	0.0316955	-0.205775	0.118678	0.348197	0.384363	-0.00255065	0.00176394	0.262584	0.625823
ec	Cacna1a	-9.19707	37.7443	0.0134611	0.0135388	-0.185855	0.0847464	0.327733	0.356038	0.00696694	0.00125951	4.05724e-06	3.45166e-05
ec	Cacna1b	-10.9777	0.246524	0.00011221	0.000113009	-0.411923	0.131363	0.140098	0.204458	0.00395191	0.00195201	0.108598	0.31852
ec	Cacna1d	-10.0462	0.194681	6.76849e-198	7.43482e-198	-0.684497	0.10408	0.0123538	0.0367303	0.0104516	0.00154564	3.60992e-08	3.99473e-07
ec	Cacna2d1	-11.3008	0.567647	0.00449066	0.00454191	-0.0825979	0.119109	0.522351	0.540052	-0.000416035	0.0017701	0.692558	0.926142
ec	Cacnb4	-9.25122	0.164602	1.29003e-05	1.30857e-05	-0.664388	0.0915118	0.013839	0.0384014	0.00526137	0.00135977	0.00156761	0.00817463
ec	Calb1	-7.56155	0.146659	6.33549e-243	7.12532e-243	-0.525085	0.0639796	0.0334591	0.0563142	0.0047718	0.000949905	1.8546e-05	0.000138472
ec	Calb2	-10.5325	1260.71	0.0365927	0.0367644	-0.566387	0.109113	0.0385821	0.079987	0.00559399	0.00162171	0.00743971	0.0308011
ec	Calcr	-11.2243	1238.47	0.0345941	0.0347553	-0.189237	0.118825	0.366888	0.402643	-0.000526657	0.00176605	0.672365	0.917918
ec	Calm3	-10.9004	0.235906	1.75085e-05	1.78244e-05	-0.367678	0.116792	0.168068	0.224177	-0.000512921	0.00173554	0.669723	0.924164
ec	Camk1d	-8.42809	0.151581	1.60533e-102	1.76794e-102	-0.951631	0.0878065	7.27825e-05	0.00242655	0.00486739	0.00130452	0.00176572	0.00920433
ec	Camk2b	-10.8524	0.277714	0.000917169	0.000922356	-0.460422	0.113213	0.0930252	0.151654	0.00334717	0.00168334	0.122422	0.337823
ec	Camk2g	-11.1758	139.05	0.0133758	0.0134345	-0.197535	0.117948	0.357136	0.394634	0.000534805	0.00175347	0.665942	0.902624
ec	Camk2n1	-10.3301	0.187767	8.27371e-30	8.47356e-30	-0.805108	0.107394	0.00322944	0.016048	0.00586372	0.00159571	0.00376805	0.0173756
ec	Camk4	-10.9874	0.247123	0.000320651	0.00032274	-0.279899	0.117855	0.259022	0.308891	-0.00113705	0.00175139	0.539956	0.859535
ec	Cbln2	-11.0346	418.549	0.015257	0.0153275	-0.327388	0.117537	0.203599	0.257796	0.000943614	0.00174743	0.585681	0.862701
ec	Cckar	-10.9674	764.196	0.0286474	0.028773	-0.265835	0.11898	0.267178	0.31942	-0.00299893	0.00176852	0.200298	0.539523
ec	Cckbr	-10.9134	59.4087	0.0105901	0.0106269	-0.305566	0.118492	0.224532	0.277477	-0.00270382	0.00176167	0.249116	0.597278
ec	Ccl3	-10.9041	370.638	0.00482126	0.0048318	-0.117888	0.119227	0.462945	0.486457	-0.00469464	0.00177273	0.0508847	0.244412
ec	Ccl4	-10.9773	0.244278	0.000395621	0.000401666	-0.380504	0.11859	0.154148	0.213811	-0.00263132	0.00176226	0.255048	0.608548
ec	Cd109	-10.2657	158.984	0.0269825	0.0271315	-0.562759	0.105841	0.0380468	0.0822338	0.00540098	0.00157296	0.00691831	0.030098
ec	Cd14	-11.0929	391.924	0.0211522	0.0212407	-0.291135	0.118566	0.242371	0.292801	-0.000984965	0.00176239	0.579595	0.876745
ec	Cd3g	-10.7691	0.217922	9.37382e-05	9.57657e-05	-0.530493	0.112154	0.0546923	0.104447	0.00406504	0.00166664	0.0635529	0.20012
ec	Cd44	-11.1352	0.239892	9.57527e-05	9.67073e-05	-0.229466	0.119591	0.324698	0.363479	-0.00325741	0.00177711	0.169868	0.494526
ec	Cd46	-11.0386	0.219156	1.18168e-05	1.19578e-05	-0.164195	0.119764	0.400884	0.433488	-0.00373109	0.00177956	0.121339	0.409491
ec	Cd63	-11.0512	2890.94	0.0185332	0.0186093	-0.270656	0.118354	0.265805	0.315068	-0.00163473	0.00175941	0.44103	0.783567
ec	Cd74	-11.1656	506.68	0.00605382	0.0060709	-0.152508	0.118558	0.418904	0.446715	-0.000575208	0.00176276	0.662028	0.91306
ec	Cd84	-8.84253	0.159229	1.69109e-244	1.83852e-244	-0.791668	0.0852702	0.00306594	0.0126123	0.00571325	0.00126631	0.000266457	0.00154306
ec	Cd9	-10.8798	0.200198	0.000365701	0.000372716	-0.377115	0.114526	0.152518	0.208321	0.00300648	0.00170289	0.175052	0.430636
ec	Cdc27	-11.2249	1472.93	0.0188196	0.0188903	-0.302879	0.119339	0.233274	0.28155	-0.000524053	0.00177411	0.666585	0.912387
ec	Cdc6	-11.1947	0.226865	1.9947e-07	2.05015e-07	-0.446138	0.119339	0.109583	0.169678	0.00149414	0.00177334	0.464238	0.778392
ec	Cdk4	-11.101	1.19603	0.00349094	0.00351946	-0.234578	0.118035	0.306707	0.34953	6.60436e-06	0.00175412	0.765797	0.943422
ec	Cdk6	-10.5507	0.198724	6.39304e-76	6.57925e-76	-0.716713	0.112367	0.0116535	0.0374739	0.00292604	0.00166914	0.172274	0.434997
ec	Cdk9	-11.1417	935.854	0.0169842	0.0170594	-0.236901	0.119206	0.308	0.349773	-0.00264782	0.00177209	0.261318	0.609249
ec	Cenpb	-11.0685	397.886	0.0131555	0.0132155	-0.292283	0.11929	0.248608	0.300499	-0.00230774	0.00177351	0.314451	0.672146
ec	Chat	-11.2187	15.5351	0.0184869	0.0185931	-0.21151	0.119833	0.336775	0.377491	-0.00191498	0.0017809	0.386783	0.747097
ec	Chrm1	-11.1031	194.99	0.0155056	0.0155908	-0.25212	0.118707	0.283465	0.33072	-0.000744933	0.00176418	0.629673	0.906872
ec	Chrm3	-11.1601	0.220663	6.95874e-07	7.05642e-07	-0.164387	0.119953	0.402107	0.433305	-0.00309319	0.00178232	0.195518	0.528238
ec	Chrm5	-11.2078	1596.7	0.0354415	0.0356264	-0.185117	0.11888	0.370521	0.407413	-0.00155691	0.00176707	0.457023	0.806751
ec	Chrna4	-9.72378	0.178126	1.12459e-34	1.15176e-34	-0.440206	0.101771	0.0913794	0.149218	0.00245938	0.00151222	0.192084	0.486652
ec	Cldn5	-11.1834	0.285969	0.000890378	0.000896885	-0.290752	0.119554	0.249439	0.300833	-0.00226598	0.00177662	0.319123	0.682787
ec	Clip1	-10.7444	0.216282	0.000305054	0.000308695	-0.429594	0.113771	0.112209	0.17043	0.00140684	0.00169053	0.476331	0.78662
ec	Clstn1	-10.9908	0.216037	7.32935e-117	7.74974e-117	-0.573231	0.118259	0.0447337	0.0941287	0.000432633	0.00175639	0.683266	0.911176
ec	Cmip	-11.3	94.0233	0.0237532	0.0239026	0.190457	0.121771	0.369107	0.762515	0.000976165	0.00180979	0.590092	0.868175
ec	Cnksr2	-11.2646	12.4475	0.0143032	0.014403	-0.138704	0.119599	0.438727	0.464251	0.000910921	0.00177745	0.599574	0.86733
ec	Col1a2	-10.794	10.9774	0.0111039	0.011203	-0.357596	0.114355	0.165936	0.22783	0.00211842	0.0016995	0.319063	0.640823
ec	Col4a5	-11.1585	737.664	0.00809632	0.00811639	-0.223423	0.11907	0.327183	0.369194	-0.00212798	0.00177027	0.343533	0.707285
ec	Cox4i1	-11.0882	768.498	0.0306205	0.0307518	-0.0441736	0.120271	0.57082	0.583481	-0.00188426	0.00178779	0.39462	0.751699
ec	Cox6c	-11.1205	0.772503	0.00558574	0.00563229	-0.372735	0.119308	0.162851	0.218927	-0.000760227	0.00177307	0.623197	0.901119
ec	Cox8a	-11.1417	78.9811	0.00402808	0.00405231	-0.158814	0.119003	0.406404	0.439008	-0.0005314	0.00176919	0.674098	0.926923
ec	Cpb2	-11.0673	312.37	0.0201499	0.0202448	-0.35991	0.119358	0.172077	0.227742	-0.00296043	0.00177394	0.20711	0.552404
ec	Cr1l	-11.1033	0.211238	1.34615e-13	1.382e-13	-0.176339	0.118447	0.381246	0.414952	-0.00178741	0.00175996	0.409993	0.765665
ec	Crh	-11.2759	0.213312	3.27278e-61	3.35995e-61	-0.0703688	0.120693	0.530937	0.548042	-0.0022097	0.00179308	0.334417	0.69626
ec	Crhr2	-10.8602	1031.94	0.0244783	0.0245986	-0.196204	0.118703	0.351268	0.387466	-0.00343017	0.00176435	0.146004	0.453856
ec	Csf1	-11.1867	0.212969	4.10781e-09	4.1969e-09	-0.13619	0.119504	0.441358	0.464224	-0.00119762	0.00177554	0.538344	0.856904
ec	Csnk1a1	-10.9326	0.222641	0.000149445	0.000152102	-0.280488	0.119411	0.261695	0.308883	-0.00309477	0.00177429	0.188227	0.524271
ec	Cspg5	-11.2787	0.282971	0.000655008	0.000661362	-0.159367	0.119652	0.41172	0.440911	-0.00210468	0.00177804	0.350306	0.719063
ec	Cst3	-10.9941	19.9979	0.00635362	0.00639346	-0.130081	0.115351	0.441602	0.466421	0.00244761	0.00171494	0.264956	0.565987
ec	Cst7	-10.8795	70.4047	0.00287829	0.00289033	-0.352396	0.118106	0.174409	0.232293	-0.00159351	0.0017561	0.446973	0.794202
ec	Ctbp2	-11.2192	0.218907	2.06063e-09	2.09555e-09	-0.12247	0.119772	0.45782	0.482992	-0.00157698	0.00177967	0.45518	0.79936
ec	Ctnnb1	-9.15326	0.17505	2.76746e-250	3.19729e-250	-0.544039	0.0877158	0.0370828	0.0715462	0.0104136	0.00130247	2.36074e-11	5.01652e-10
ec	Ctnnd2	-11.1526	429.517	0.0116418	0.0116956	-0.214597	0.118794	0.33444	0.37439	-0.00139848	0.00176597	0.49181	0.821664
ec	Ctsb	-11.0695	0.212078	1.31037e-41	1.35843e-41	-0.211452	0.119575	0.342914	0.379747	-0.0036505	0.00177651	0.11985	0.417637
ec	Ctsd	-8.35644	0.169563	3.10816e-224	3.49562e-224	-0.73403	0.0911939	0.00557877	0.0229068	0.00833102	0.00135429	9.67041e-08	1.16499e-06
ec	Cx3cr1	-11.0741	720.221	0.00851799	0.00854196	-0.276974	0.119597	0.257842	0.309498	-0.00335172	0.00177811	0.159416	0.480151
ec	Cxcl14	-9.93895	0.17063	9.52419e-139	1.05714e-138	-0.579711	0.0969002	0.0302288	0.0644026	0.00821986	0.00143937	4.32632e-06	3.27881e-05
ec	Daam2	-10.9272	835.334	0.0110186	0.0110843	-0.333879	0.118658	0.198381	0.2514	-0.00266611	0.00176401	0.2487	0.607596
ec	Dab1	-10.8854	683.845	0.0228845	0.0229986	-0.262055	0.122075	0.28409	0.331577	0.00166088	0.00181438	0.439551	0.763798
ec	Dapk1	-11.1077	44.3897	0.00688728	0.00692182	-0.299329	0.11898	0.236311	0.286818	-0.00120748	0.00176876	0.529772	0.847974
ec	Dapk2	-10.9683	16.231	0.00790664	0.00794388	-0.313644	0.117718	0.219674	0.275556	-0.00143959	0.00175018	0.477491	0.815633
ec	Deptor	-10.6516	0.203522	3.93189e-92	4.28566e-92	-0.47589	0.114285	0.0818666	0.142453	0.00119114	0.00169757	0.519645	0.82916
ec	Des	-10.5979	0.212299	1.7987e-05	1.82016e-05	-0.588099	0.115969	0.0381535	0.0792574	-0.000877231	0.00172318	0.599168	0.895003
ec	Dgkb	-11.152	0.231034	5.84217e-05	5.91633e-05	-0.151047	0.120053	0.41993	0.448457	-0.00314425	0.00178391	0.190747	0.519493
ec	Dgkg	-11.0943	710.513	0.00905379	0.00909236	-0.182857	0.118277	0.37139	0.404769	-0.00131505	0.00175847	0.507761	0.831358
ec	Dgki	-11.1035	19.6159	0.00919017	0.00924422	-0.146202	0.11918	0.426162	0.453921	-0.00281923	0.00177118	0.226772	0.579526
ec	Dicer1	-11.0039	475.578	0.0283665	0.0284874	-0.328879	0.118044	0.20695	0.258917	-0.00126758	0.00175457	0.513783	0.845453
ec	Dlgap2	-10.6074	0.193073	1.93736e-94	2.09018e-94	-0.549205	0.109681	0.0480413	0.0945326	0.00497006	0.00162933	0.0175851	0.0689278
ec	Dlk1	-9.0607	0.182641	5.43287e-233	6.14277e-233	-0.55182	0.0834948	0.0329091	0.0664186	0.00572992	0.00123968	0.000150984	0.000945566
ec	Dmd	-10.9885	154.088	0.0214421	0.0215367	-0.230489	0.119411	0.311571	0.353546	-0.00339282	0.00177471	0.150073	0.46487
ec	Dnm1l	-10.6735	1723.92	0.0228483	0.0229336	-0.481075	0.11527	0.0808081	0.137571	0.000512936	0.0017135	0.674001	0.910284
ec	Dnm2	-10.2237	337.659	0.0131752	0.0132562	-0.69154	0.105938	0.0133788	0.0411746	0.00508787	0.00157438	0.0104306	0.0432941
ec	Drd2	-5.81774	0.122628	3.70492e-269	4.28035e-269	-0.275412	0.0496868	0.176744	0.207544	0.00432616	0.000737675	1.05049e-07	1.29414e-06
ec	Dync1h1	-9.50508	0.212096	8.38361e-192	9.3298e-192	-0.716494	0.0921679	0.00837476	0.0259197	0.00729503	0.00136841	1.67145e-05	0.000120663
ec	Ednrb	-11.0471	262.012	0.0219676	0.0221152	-0.366141	0.118307	0.172076	0.229788	-0.00122442	0.00175838	0.526419	0.850633
ec	Efna5	-11.1851	0.257013	0.000734259	0.000740927	-0.18413	0.119914	0.374708	0.407553	-0.00272635	0.0017819	0.240912	0.597948
ec	Eif4a2	-11.1268	0.410881	0.00282404	0.00284883	-0.206153	0.118619	0.342717	0.379492	-0.00175897	0.00176278	0.413197	0.7672
ec	Eif4g3	-11.0142	0.346412	0.00187296	0.00189407	-0.301798	0.119252	0.232741	0.285491	-0.00334141	0.00177214	0.15431	0.476279
ec	Elmo1	-11.0475	497.965	0.0236587	0.023769	-0.248419	0.118188	0.289399	0.338565	-0.000630157	0.00175651	0.652393	0.911675
ec	Emp1	-11.0886	0.32846	0.00160769	0.0016294	-0.367032	0.118418	0.168239	0.229203	-0.000774408	0.0017598	0.621075	0.896049
ec	Epha4	-11.1476	900.193	0.0120564	0.0121084	-0.190074	0.119156	0.367925	0.404214	-0.00100425	0.00177143	0.576125	0.877201
ec	Esam	-10.8276	427.949	0.0197055	0.0198069	-0.403608	0.116373	0.133736	0.19205	-0.000350232	0.00173	0.702189	0.935684
ec	Fau	-11.0878	184.565	0.0158718	0.0159678	-0.136659	0.11918	0.437118	0.46381	-0.0029006	0.00177118	0.216647	0.556743
ec	Fbln5	-10.7135	191.94	0.0152248	0.0153198	-0.398045	0.115744	0.137545	0.195428	-0.000991486	0.00172014	0.571442	0.884047
ec	Fbxw7	-10.3858	0.246011	5.30096e-191	5.94605e-191	-1.12275	0.111337	6.73935e-05	0.00157094	0.0132531	0.00165306	1.09685e-10	1.74757e-09
ec	Fgfr2	-10.7032	528.35	0.0128383	0.0129273	-0.422016	0.116845	0.121026	0.180498	-0.00124102	0.00173654	0.51639	0.847061
ec	Fos	-9.1017	0.150225	7.08919e-154	7.82765e-154	-0.551916	0.0866476	0.031459	0.0658711	0.00941681	0.00128717	1.7482e-09	2.23597e-08
ec	Fpr3	-10.1782	0.18687	1.67001e-50	1.71865e-50	-0.515778	0.106213	0.059393	0.105954	0.00468521	0.00157782	0.0201168	0.0778115
ec	Frs2	-11.1325	1161.48	0.032031	0.0322137	-0.124325	0.119448	0.458416	0.481516	-0.00290803	0.00177534	0.220788	0.563782
ec	Gab1	-10.5585	0.20093	5.42664e-12	5.51774e-12	-0.362774	0.113472	0.162765	0.221246	0.000990317	0.00168594	0.568991	0.855795
ec	Gab2	-10.9642	16.0654	0.016038	0.0161566	-0.268464	0.118177	0.270482	0.316531	-0.00230828	0.00175636	0.308139	0.671785
ec	Gabrb2	-10.8581	300.115	0.013106	0.0131576	-0.470528	0.115555	0.0894265	0.14727	0.0017289	0.00171795	0.4076	0.728789
ec	Gabrb3	-9.49577	0.174623	6.84377e-217	7.51751e-217	-0.717898	0.0941443	0.00784068	0.0272451	0.0091733	0.00139813	1.25247e-07	1.21274e-06
ec	Gal	-11.2037	0.259466	0.000587823	0.000593886	-0.230698	0.118961	0.315253	0.357288	-0.00227062	0.00176778	0.32408	0.675704
ec	Galr1	-11.3526	1400.05	0.0146116	0.0146463	-0.229693	0.119389	0.317463	0.358681	-0.00125383	0.00177498	0.52506	0.847001
ec	Galr3	-11.1183	35.808	0.00476	0.00479669	-0.216375	0.119676	0.338319	0.375978	-0.00340973	0.00177855	0.153132	0.460384
ec	Gap43	-10.1575	0.354087	0.000732076	0.000736176	-0.400955	0.108389	0.128782	0.18603	0.00271985	0.00161079	0.182643	0.456869
ec	Gbp2	-10.7846	11.5383	0.00974261	0.00980951	-0.214292	0.115435	0.328033	0.367808	0.000716167	0.00171561	0.631827	0.892395
ec	Gdf15	-11.2547	37.5743	0.0164702	0.0165895	-0.207661	0.118983	0.342953	0.378765	-0.000776275	0.00176832	0.621888	0.897034
ec	Gdnf	-11.0432	605.694	0.0155645	0.0156357	-0.0949487	0.119623	0.496813	0.516239	-0.00302951	0.00177838	0.200014	0.539972
ec	Glp1r	-11.1475	918.872	0.00679313	0.00682733	-0.288961	0.118732	0.25243	0.302008	-0.00151831	0.00176523	0.465245	0.805922
ec	Gm2a	-11.1166	1575.74	0.0388486	0.039042	-0.200045	0.119467	0.35536	0.392503	-0.00239131	0.00177567	0.297804	0.659524
ec	Gnai2	-11.1793	1076.57	0.00984684	0.00988837	-0.234987	0.119194	0.312884	0.351131	-0.00183308	0.00177213	0.401813	0.756303
ec	Gnas	-10.8644	324.251	0.0293005	0.0294737	-0.379192	0.117297	0.156523	0.215702	-0.00121288	0.00174337	0.524766	0.851728
ec	Gnb1	-11.1301	629.138	0.0229591	0.0231095	-0.392081	0.118652	0.145114	0.198091	-0.000584981	0.00176361	0.660679	0.918846
ec	Gng7	-10.0592	394.267	0.0240875	0.0242141	-0.380721	0.104853	0.140344	0.192157	0.00495212	0.00155851	0.0110619	0.0454966
ec	Gpi1	-10.9823	0.933374	0.00231432	0.00233634	-0.351063	0.119433	0.186329	0.243656	-0.0038593	0.00177488	0.109589	0.382099
ec	Gpm6a	-10.4308	0.20087	0.000212712	0.000215766	-0.481941	0.108008	0.0751012	0.128061	0.0054914	0.00160496	0.00756194	0.031813
ec	Gpnmb	-10.9646	418.733	0.0247418	0.0248885	-0.227466	0.118186	0.315469	0.35729	-0.00228535	0.00175645	0.310081	0.680428
ec	Gpr158	-10.6726	53.7763	0.0091234	0.00916978	-0.514928	0.114235	0.0625138	0.116944	0.00250108	0.00169766	0.248967	0.547516
ec	Gpr17	-11.1957	0.256218	0.000490445	0.000496738	-0.194256	0.119139	0.358046	0.393335	-0.00172665	0.00177042	0.422609	0.77169
ec	Grb10	-11.2087	1.75623	0.00402268	0.00405418	-0.0527673	0.120203	0.552484	0.566094	0.000751032	0.00178636	0.631982	0.883332
ec	Gria1	-10.7235	2066.55	0.0290772	0.0291742	-0.313511	0.110338	0.209136	0.258902	0.00621178	0.00164021	0.00281329	0.0135637
ec	Gria4	-11.2037	260.004	0.0201194	0.0202104	-0.189404	0.119399	0.36849	0.402571	-0.000976966	0.00177469	0.58022	0.876845
ec	Grik2	-7.49349	0.129277	0	0	-0.70764	0.0630887	0.00441964	0.0127853	0.00866172	0.000936757	6.9329e-15	2.4919e-13
ec	Grin1	-10.9386	0.207744	1.8059e-75	1.92387e-75	-0.258914	0.117687	0.276118	0.323423	-0.000711054	0.00174825	0.638608	0.910621
ec	Grin2b	-11.1344	1716.13	0.0234808	0.0235927	-0.107562	0.118881	0.485414	0.505276	-0.00162805	0.00176713	0.44458	0.791706
ec	Grk3	-10.9227	1769.8	0.0362487	0.0363994	-0.280192	0.117863	0.249339	0.300424	0.00227554	0.00175194	0.304452	0.618328
ec	Grm3	-9.11622	0.177804	5.30006e-126	5.80678e-126	-0.482313	0.101069	0.0664362	0.117465	0.00654203	0.00150128	0.000232441	0.00143621
ec	Grm5	-9.55141	0.176161	5.13273e-133	5.66739e-133	-0.255582	0.100496	0.259763	0.303567	0.00278148	0.00149287	0.130251	0.378836
ec	Grm7	-11.1791	0.350944	0.00197633	0.00199133	-0.142529	0.119634	0.43357	0.461366	-0.00259662	0.00177786	0.263807	0.622681
ec	Grm8	-11.153	324.134	0.00616073	0.00618506	-0.35282	0.118935	0.183299	0.236742	0.00175813	0.00176827	0.417264	0.737586
ec	Gucy1a2	-11.0815	100.228	0.00559644	0.00561949	-0.332329	0.118251	0.199455	0.257114	-0.000409027	0.00175816	0.698876	0.932402
ec	H2-Ab1	-10.9987	61.8465	0.0105175	0.0105886	-0.3572	0.117715	0.175381	0.23157	0.00109444	0.00174942	0.552093	0.843865
ec	H3f3b	-11.2109	382.12	0.0120853	0.0121314	-0.343279	0.119421	0.187653	0.242569	0.00122564	0.00177541	0.53155	0.830849
ec	Hdac4	-11.3004	0.211691	9.4442e-57	9.81456e-57	-0.152866	0.11998	0.406774	0.436042	-0.000948796	0.00178242	0.584694	0.879132
ec	Hdac9	-11.0472	243.15	0.0158184	0.0158976	-0.247624	0.118556	0.293886	0.338907	-0.00146138	0.00176194	0.47574	0.812744
ec	Hecw1	-11.15	285.087	0.0208926	0.0210221	-0.221647	0.11943	0.32595	0.365529	-0.00300888	0.00177496	0.2048	0.544188
ec	Herc4	-10.9306	6.80058	0.00395907	0.00397932	-0.434701	0.11625	0.108107	0.16866	0.000762727	0.00172762	0.624889	0.881594
ec	Higd1b	-11.1651	0.506142	0.00258353	0.00260432	-0.228735	0.119508	0.318269	0.356094	-0.00272943	0.00177602	0.24557	0.596081
ec	Hmgb1	-11.0078	15.5731	0.00544693	0.00547947	-0.336612	0.119948	0.200536	0.257433	-0.00319805	0.00178325	0.176311	0.504965
ec	Hsp90aa1	-10.4673	0.215146	0.000291375	0.000295557	-0.393375	0.114095	0.133854	0.19194	0.00480788	0.00169535	0.0236774	0.0902806
ec	Hsp90ab1	-10.9589	3151.43	0.0432411	0.0434254	-0.205794	0.119009	0.348225	0.385746	-0.00371721	0.00176887	0.121526	0.409339
ec	Htr1a	-8.15828	0.132273	0	0	-0.38466	0.0687702	0.101969	0.141496	0.00999511	0.00102121	6.27276e-17	2.98842e-15
ec	Htr2a	-11.2275	0.548206	0.00371332	0.00373668	-0.0945769	0.119913	0.499862	0.521024	-0.00266739	0.00178198	0.254546	0.611411
ec	Htr2c	-8.95254	0.188953	1.68017e-210	1.84558e-210	-0.910975	0.0856323	0.00065252	0.00494814	0.00661992	0.00127141	2.48626e-05	0.000176468
ec	Htr3a	-11.0616	0.257677	0.000430986	0.000435174	-0.24216	0.119415	0.299657	0.345476	-0.00209672	0.00177455	0.353898	0.716164
ec	Htr6	-11.0567	0.251181	0.000260803	0.000264534	-0.170451	0.11944	0.391613	0.422798	-0.00349362	0.00177493	0.140569	0.4466
ec	Iapp	-11.2653	0.482613	0.00219625	0.00221199	-0.0647591	0.120355	0.538043	0.554364	-0.00235629	0.00178861	0.309313	0.670756
ec	Id1	-11.1178	1304.29	0.0320005	0.0321675	-0.287868	0.119439	0.250584	0.301657	-0.00286357	0.00177519	0.224131	0.569497
ec	Idnk	-11.0507	20.4609	0.00765386	0.0076883	-0.301904	0.117023	0.229889	0.280584	6.80144e-05	0.00173987	0.753124	0.94156
ec	Ifitm3	-11.0441	0.616723	0.00308867	0.00311554	-0.131129	0.118727	0.444626	0.467454	-0.00237308	0.0017644	0.298404	0.658101
ec	Ift88	-10.9569	748.378	0.0288563	0.0289952	-0.301302	0.119777	0.231864	0.283222	-0.00406899	0.00178012	0.0890333	0.343338
ec	Igfbp7	-10.7908	332.171	0.0149176	0.015009	-0.519477	0.113923	0.0604863	0.114642	0.00218078	0.0016931	0.312989	0.622056
ec	Il10	-10.8913	1674.76	0.013293	0.0133512	-0.279731	0.118524	0.258753	0.307522	-0.0036033	0.00176192	0.121781	0.417942
ec	Il1rapl2	-11.2403	6.13104	0.00544063	0.00548593	-0.177192	0.118251	0.377005	0.411633	0.000171532	0.00175737	0.744329	0.942454
ec	Il33	-10.8093	5.10884	0.00600883	0.00605507	-0.299101	0.114978	0.225803	0.278218	0.000679366	0.00170871	0.638919	0.893506
ec	Il6	-11.1733	404.651	0.0115259	0.0115773	-0.257393	0.118416	0.280574	0.326419	0.000201099	0.00176055	0.735567	0.93493
ec	Inpp5a	-11.0401	19.3186	0.00501479	0.00503491	-0.381541	0.118954	0.157608	0.217461	-0.0028687	0.00176852	0.22175	0.569431
ec	Insr	-11.0766	6.45379	0.0157676	0.0158888	-0.211967	0.118878	0.333205	0.371968	-0.00228641	0.00176688	0.312557	0.68131
ec	Ip6k2	-11.2628	0.229131	1.70564e-06	1.73694e-06	-0.0871447	0.119629	0.506666	0.525599	-0.00146979	0.00177767	0.477234	0.809216
ec	Irs2	-10.8226	0.215785	8.99259e-05	9.18761e-05	-0.226019	0.118653	0.321082	0.364088	-0.00375518	0.00176292	0.111154	0.395219
ec	Itga2	-10.8985	1160.95	0.0237386	0.0238784	-0.316176	0.117777	0.216736	0.271758	0.00110896	0.00175049	0.54823	0.84433
ec	Itgam	-10.9066	249.861	0.0279523	0.0281367	-0.217604	0.119052	0.334798	0.375205	-0.00390142	0.00176935	0.101047	0.376874
ec	Itgb8	-10.6483	0.1921	7.81306e-39	8.04371e-39	-0.445846	0.109487	0.0952589	0.150744	0.00552064	0.00162668	0.00831758	0.0353218
ec	Itm2a	-7.30181	0.132028	2.20923e-270	2.48465e-270	-0.639137	0.0694756	0.0122719	0.0298025	0.00323877	0.0010317	0.00633262	0.0304553
ec	Itm2c	-10.6617	1490.16	0.0289458	0.0290611	-0.498776	0.113378	0.0726875	0.125262	0.000896112	0.0016854	0.588791	0.866078
ec	Itpr1	-11.1944	643.967	0.0191759	0.0192834	-0.155677	0.119666	0.418324	0.447571	-0.00310099	0.00177864	0.19207	0.525287
ec	Itpr2	-10.7019	0.352941	0.00188718	0.00190326	-0.389942	0.11682	0.144767	0.202205	-0.00200848	0.00173605	0.356404	0.722354
ec	Kat2b	-10.8398	0.216481	0.000736551	0.000742584	-0.297139	0.114376	0.231308	0.283043	0.00188841	0.00170062	0.370012	0.693518
ec	Kcna2	-11.185	307.958	0.0227049	0.0228473	-0.185202	0.119424	0.372787	0.40895	-0.0019403	0.00177494	0.379931	0.744491
ec	Kcnd2	-10.255	0.199089	1.55068e-230	1.79152e-230	-0.642802	0.104843	0.0199241	0.0509849	0.00556291	0.00155693	0.00472348	0.021733
ec	Kcnj3	-10.7454	58.8858	0.00561768	0.00564106	-0.379044	0.115235	0.155469	0.213874	0.000273147	0.00171334	0.724682	0.938515
ec	Kcnq3	-11.1899	0.213206	2.09329e-45	2.11828e-45	-0.17081	0.119863	0.393672	0.42441	-0.00273762	0.00178089	0.245741	0.594228
ec	Kcnq5	-10.8283	340.303	0.0053857	0.00540965	-0.361131	0.117457	0.1693	0.227004	-0.00209877	0.00174636	0.340688	0.709442
ec	Kdm4a	-11.1444	0.477258	0.00217712	0.00219912	-0.465726	0.118643	0.0887082	0.153336	0.0014235	0.00176312	0.484885	0.793366
ec	Kdr	-11.2301	685.861	0.0289675	0.0291221	-0.169986	0.119572	0.39413	0.424718	-0.00117389	0.00177719	0.53706	0.85486
ec	Kirrel3	-10.991	705.736	0.00622418	0.00625111	-0.37146	0.116605	0.156926	0.215729	0.000778415	0.00173372	0.620119	0.880456
ec	Lamb1	-8.02759	0.143161	7.76761e-255	8.97403e-255	-0.790903	0.0711217	0.00241202	0.00794048	0.00654848	0.00105606	2.24084e-07	2.30956e-06
ec	Ldha	-10.8867	436.048	0.0293983	0.0295437	-0.437972	0.116798	0.109016	0.171988	5.11715e-05	0.00173586	0.763782	0.950719
ec	Lepr	-10.9616	39.0738	0.0074532	0.00749682	-0.2637	0.117143	0.269325	0.316171	-0.00103141	0.00174092	0.560242	0.870904
ec	Lgals3bp	-8.40257	0.161266	4.58841e-263	5.13321e-263	-0.586075	0.0800238	0.0222516	0.0490368	0.00419294	0.00118824	0.00400399	0.0184587
ec	Lilra5	-11.0732	128.039	0.0155083	0.0156015	-0.206676	0.118899	0.350021	0.386504	-0.00268693	0.00176713	0.245027	0.60389
ec	Lpar6	-9.78119	0.177025	7.45308e-11	7.59641e-11	-0.800097	0.100835	0.00413195	0.0157122	0.00793824	0.00149828	2.2029e-05	0.000151389
ec	Lpin1	-11.2171	1201.5	0.0170004	0.0170694	-0.23887	0.119351	0.310022	0.35	-0.0012356	0.00177429	0.521456	0.851691
ec	Lrrc7	-11.0601	0.265136	0.000692949	0.000703172	-0.43674	0.118373	0.114133	0.173367	0.000262093	0.00175907	0.728132	0.936433
ec	Maged1	-10.952	281.322	0.015656	0.0157636	-0.433614	0.114434	0.111467	0.168926	0.00407071	0.00170073	0.0633274	0.205806
ec	Magi1	-10.989	11.3086	0.0226487	0.0227872	-0.318926	0.11829	0.213233	0.264829	-0.0018433	0.00175813	0.399752	0.75691
ec	Maml2	-10.7311	0.22498	5.7147e-115	6.24493e-115	-0.354819	0.120121	0.180566	0.238831	-0.00333384	0.00178392	0.157038	0.484992
ec	Man1a	-11.1336	7.65948	0.00707826	0.00710629	-0.275181	0.119925	0.264354	0.313663	-0.00240303	0.00178298	0.299986	0.664277
ec	Man1c1	-11.1374	0.273622	0.000744995	0.000754958	-0.020725	0.119157	0.602659	0.613481	-0.000511541	0.00177069	0.677348	0.929294
ec	Man2a1	-10.9697	317.345	0.00382091	0.00383702	-0.30254	0.118672	0.22781	0.283355	-0.00205132	0.00176446	0.356404	0.724174
ec	Map1b	-10.0499	0.484339	0.00207269	0.00209503	-0.893742	0.108631	0.00289318	0.00929544	0.00182038	0.00161437	0.361641	0.683017
ec	Map2k4	-10.92	1352.02	0.0130163	0.013065	-0.309039	0.118471	0.226269	0.281044	-0.00264288	0.00176133	0.261502	0.604707
ec	Map2k6	-11.0305	1101.28	0.0126106	0.0126859	-0.287566	0.116954	0.240416	0.294005	0.00302933	0.00173879	0.17354	0.436614
ec	Mapk1	-9.81573	0.178695	9.58628e-234	1.10752e-233	-0.322039	0.096582	0.177909	0.229219	0.00614085	0.00143433	0.000742234	0.00382434
ec	Mapk10	-10.8602	590.212	0.0271241	0.0272762	-0.27094	0.115059	0.255574	0.308812	0.0014038	0.00171004	0.476478	0.798184
ec	Mapk14	-11.1693	0.21815	4.08765e-07	4.14633e-07	-0.279371	0.118573	0.254867	0.304335	-0.000126479	0.00176186	0.745229	0.948229
ec	Mc2r	-10.1796	0.189567	6.40069e-89	6.836e-89	-0.691726	0.105626	0.0129307	0.0409979	0.00466567	0.00156886	0.0202489	0.0772847
ec	Mc5r	-11.0247	598.061	0.0210904	0.0211771	-0.329554	0.118323	0.19906	0.252636	-0.000424839	0.00175899	0.692786	0.932577
ec	Mcu	-11.0563	3277.09	0.0354589	0.035596	-0.214208	0.119327	0.336182	0.374186	-0.00211324	0.00177376	0.344268	0.710439
ec	Mdga2	-11.2902	60.301	0.0100185	0.0100707	-0.208191	0.119414	0.33705	0.376008	1.06189e-05	0.00177468	0.769617	0.948381
ec	Mdh1	-7.42658	0.162666	1.20714e-194	1.34338e-194	-1.26424	0.0827941	2.71356e-09	1.15055e-06	0.00332032	0.00122941	0.0205501	0.0856042
ec	Mef2c	-10.5971	0.197217	2.8195e-09	2.88065e-09	-0.684987	0.111506	0.0155454	0.0417464	0.00459761	0.00165676	0.0314894	0.111729
ec	Meox1	-10.7932	998.986	0.00959591	0.00963108	-0.173049	0.121653	0.392891	0.424635	0.00278298	0.00180873	0.2248	0.522318
ec	Mfge8	-11.0864	0.287951	0.000469355	0.000470492	-0.384265	0.116249	0.150981	0.212301	0.00348447	0.00172744	0.122246	0.336307
ec	Mmp12	-10.8397	2092.98	0.0197978	0.0198713	-0.396672	0.118309	0.141864	0.203701	-0.00257073	0.00175875	0.25765	0.623307
ec	Mmp2	-10.6079	0.18952	5.84005e-82	6.19047e-82	-0.589472	0.108198	0.0287009	0.0659482	0.00667885	0.00160742	0.00101158	0.00533341
ec	Mmp9	-11.2332	0.214683	6.1292e-26	6.33849e-26	-0.113378	0.120108	0.471107	0.494083	-0.00273407	0.00178426	0.241417	0.596879
ec	Mobp	-10.9224	264.045	0.00969224	0.00975164	-0.313533	0.118452	0.218888	0.273736	-0.0030854	0.00176106	0.182281	0.522197
ec	Ms4a1	-11.0123	0.207043	1.6836e-06	1.71194e-06	-0.540702	0.115216	0.0511006	0.0981093	0.00464678	0.00171198	0.0368368	0.129104
ec	Ms4a2	-10.3229	0.195013	1.16169e-151	1.25015e-151	-0.579656	0.102894	0.0350935	0.0743534	0.00927466	0.001528	9.70106e-07	8.72819e-06
ec	Ms4a4a	-10.2569	0.196108	2.4162e-238	2.72465e-238	-0.430946	0.104238	0.0976749	0.15344	0.00810999	0.00154797	2.04559e-05	0.000149484
ec	Msr1	-10.342	1192.36	0.010713	0.0107646	-0.452952	0.110565	0.0879929	0.147148	0.0027785	0.00164383	0.181788	0.460382
ec	Mt1	-10.8187	1.72853	0.00588527	0.00592993	-0.209448	0.115544	0.335947	0.374636	-0.00021883	0.00171711	0.728453	0.948519
ec	Mt3	-10.1891	0.181442	1.0158e-181	1.14853e-181	-0.699808	0.10279	0.0115092	0.0337787	0.00688391	0.00152683	0.000373074	0.00207352
ec	Nav3	-9.55399	0.164211	7.91509e-24	8.12591e-24	-0.676374	0.0942311	0.0120086	0.034101	0.00582048	0.00139996	0.000879525	0.0046854
ec	Nbea	-10.7689	0.22508	5.14582e-05	5.20723e-05	-0.373969	0.117634	0.16245	0.21759	-0.00196587	0.00174802	0.369536	0.730834
ec	Ncam1	-11.0805	154.045	0.00270335	0.00271651	-0.260375	0.11955	0.283095	0.328422	-0.00185027	0.00177754	0.399638	0.750194
ec	Ncor2	-11.1602	1533.88	0.0271992	0.0273069	-0.18996	0.120786	0.366486	0.402074	-0.0012046	0.00179542	0.537771	0.858421
ec	Ndufs1	-10.9476	151.197	0.000827562	0.000828739	-0.300462	0.118405	0.235768	0.288106	-0.00229834	0.00176054	0.309387	0.676547
ec	Nedd4l	-11.0932	114.341	0.0249991	0.025128	-0.233321	0.119665	0.314086	0.356011	-0.00299962	0.00177845	0.20304	0.544863
ec	Ngfr	-11.1519	1264.1	0.030276	0.0304122	-0.171841	0.11928	0.394588	0.426386	-0.00225585	0.00177299	0.323927	0.682783
ec	Nkg7	-11.2191	434.497	0.00798411	0.00802126	-0.216114	0.118428	0.330119	0.369961	0.00111079	0.00176069	0.550599	0.842307
ec	Nol3	-10.7039	0.183973	0	0	-0.0436149	0.115889	0.561592	0.572531	0.0041974	0.00172317	0.0547694	0.182351
ec	Notch3	-11.2169	1202.01	0.0293136	0.0294867	-0.206742	0.120468	0.351461	0.387771	-0.00212393	0.00179045	0.357274	0.708164
ec	Npy	-9.4653	0.165742	5.43425e-166	6.03173e-166	-0.497432	0.0941004	0.0535443	0.100089	0.00458098	0.00139778	0.00781465	0.0351723
ec	Nrg1	-11.1543	1081.65	0.011969	0.0120114	-0.207576	0.118472	0.346415	0.383186	-0.000390962	0.00176129	0.698203	0.930283
ec	Nrg2	-11.2267	0.235401	9.53507e-05	9.65028e-05	-0.196277	0.118568	0.360638	0.398266	6.91838e-05	0.00176187	0.759733	0.943895
ec	Nrgn	-11.1594	167.352	0.00513672	0.00515558	-0.0984527	0.117768	0.494359	0.515505	-0.000225149	0.00175085	0.731172	0.946199
ec	Nsg1	-10.6066	0.219027	4.78954e-05	4.8547e-05	-0.433682	0.113481	0.107962	0.165464	0.00108358	0.00168632	0.54706	0.837142
ec	Ntsr2	-10.985	0.214774	1.70093e-19	1.75473e-19	-0.231397	0.119602	0.30735	0.352244	-0.00265271	0.00177704	0.255793	0.613332
ec	Nup160	-10.9799	0.190279	3.06773e-05	3.11176e-05	-0.256251	0.116873	0.279361	0.322838	-0.00024898	0.00173777	0.725097	0.942361
ec	Olig2	-11.0316	0.237153	0.000178491	0.000181102	-0.178812	0.119234	0.382988	0.4177	-0.00299792	0.00177179	0.195944	0.547295
ec	Opa1	-11.1475	41.5504	0.00676876	0.00680169	-0.130551	0.119079	0.445312	0.469857	-0.00193627	0.00176971	0.381172	0.738659
ec	P2rx4	-11.2447	38.7004	0.0209548	0.0210951	-0.153164	0.119904	0.41438	0.44529	-0.00220914	0.00178214	0.33119	0.695964
ec	P2rx7	-11.1039	409.95	0.0215843	0.021666	-0.278314	0.118459	0.256621	0.305314	-0.001252	0.001761	0.519683	0.843218
ec	P2ry12	-11.1235	1.33569	0.00805502	0.00812713	-0.233796	0.119813	0.318041	0.363064	-0.00283667	0.00178061	0.229201	0.577954
ec	Pak3	-11.1175	1070.08	0.0243753	0.0244836	-0.286397	0.119188	0.25051	0.300869	-0.00148725	0.00177172	0.472593	0.815422
ec	Park7	-11.2454	1.48154	0.00862146	0.00869056	-0.154992	0.120503	0.420835	0.449176	-0.00220629	0.00179083	0.332427	0.700963
ec	Pcp4	-10.6899	0.248321	2.82825e-171	3.1894e-171	-0.571772	0.116327	0.0407246	0.0862766	0.000258625	0.0017272	0.728015	0.938032
ec	Pde1a	-10.6143	0.211173	6.39367e-10	6.45456e-10	-0.318444	0.116648	0.209722	0.259471	-0.00193342	0.00173327	0.368504	0.736751
ec	Pde4d	-11.0751	315.761	0.0141107	0.0141735	-0.231084	0.11984	0.317579	0.361094	-0.00243286	0.00178142	0.288437	0.656025
ec	Pde8a	-10.4215	0.190082	3.58076e-122	3.8534e-122	-0.616701	0.107399	0.02693	0.0643606	0.00552826	0.0015953	0.00702726	0.0303763
ec	Pdgfrb	-10.9598	1265.63	0.0282061	0.0283319	-0.423999	0.116935	0.122381	0.179952	-0.000254748	0.00173822	0.728245	0.941959
ec	Pdyn	-10.8739	1.83121	0.00753516	0.00758774	-0.367912	0.115666	0.164163	0.221841	0.000281012	0.00171897	0.723132	0.932225
ec	Pecam1	-9.09723	0.161651	1.42364e-104	1.53986e-104	-0.459132	0.0919236	0.0731327	0.118561	0.00567485	0.00136544	0.000594287	0.00335521
ec	Penk	-11.1473	159.791	0.0190466	0.019155	-0.257223	0.119562	0.280932	0.325771	-0.00278507	0.001777	0.237707	0.58645
ec	Pfkm	-11.0284	2565.02	0.0124715	0.0125054	-0.250467	0.118488	0.288997	0.334392	-0.0014391	0.00176148	0.487512	0.81366
ec	Phc2	-10.5381	0.189111	3.60489e-29	3.65664e-29	-0.502694	0.108822	0.064372	0.115803	0.00509068	0.00161682	0.0149102	0.058022
ec	Phkb	-10.3036	0.195953	2.53627e-06	2.56436e-06	-0.484894	0.103562	0.071695	0.123775	0.00741471	0.00153897	0.000161124	0.000914659
ec	Pik3ca	-10.6925	1163.21	0.0275141	0.0276736	-0.504446	0.116823	0.0659907	0.122466	0.00021662	0.00173623	0.740014	0.940299
ec	Pip5k1b	-11.0908	1815.84	0.022513	0.0226328	-0.308334	0.1195	0.220897	0.274861	-0.00208473	0.00177601	0.35885	0.713477
ec	Pirb	-10.8236	875.495	0.0181943	0.0182826	-0.379352	0.118132	0.155345	0.216675	-0.00232781	0.00175564	0.303416	0.672228
ec	Plp1	-11.4195	0.240537	0.000161876	0.000164076	0.0201021	0.121047	0.607025	0.66618	-0.000230608	0.00179874	0.735613	0.944635
ec	Plpp3	-11.0778	416.968	0.00457998	0.00459454	-0.20407	0.119655	0.343078	0.381651	-0.00372551	0.00177904	0.119919	0.406122
ec	Pomc	-11.0038	167.855	0.0205635	0.0207066	-0.273769	0.119613	0.262653	0.313751	-0.00410795	0.00177771	0.0888906	0.344464
ec	Ppargc1a	-10.9766	14.1595	0.00804902	0.00809536	-0.254865	0.119627	0.288183	0.332696	-0.00411091	0.00177781	0.0884971	0.340208
ec	Ppfia2	-10.799	1366.59	0.0313788	0.0315305	-0.298965	0.115179	0.224395	0.277878	0.000851195	0.00171185	0.60436	0.876901
ec	Ppp1r13b	-9.8419	0.177203	1.61155e-96	1.74311e-96	-0.571973	0.100724	0.0339276	0.0728623	0.00432998	0.00149626	0.0223966	0.0850006
ec	Ppp2r2c	-10.7953	0.198885	2.04127e-91	2.15299e-91	-0.248681	0.113835	0.285677	0.33178	0.00108156	0.00169117	0.54808	0.842778
ec	Ppp2r3a	-8.04618	0.168913	2.24173e-208	2.52791e-208	-0.95799	0.0775104	0.000267533	0.00215494	0.00817198	0.00115083	1.07101e-09	1.76252e-08
ec	Prkca	-10.4604	0.187466	3.42997e-89	3.6267e-89	-0.473703	0.105583	0.0787279	0.131829	0.00703236	0.00156831	0.000355858	0.00203861
ec	Prkcb	-10.9737	227.927	0.00764086	0.00767005	-0.223056	0.119467	0.327412	0.36501	-0.00401481	0.00177617	0.095193	0.356576
ec	Prkce	-11.2217	0.252546	0.000530083	0.000537058	-0.0212863	0.119821	0.603773	0.614051	-0.00227392	0.00178056	0.32593	0.681691
ec	Prkcq	-11.1589	629.531	0.0322442	0.0324323	-0.169387	0.119912	0.397639	0.428856	-0.00321974	0.00178226	0.17841	0.501031
ec	Psma1	-11.1624	203.809	0.0171534	0.0172647	-0.151843	0.119592	0.419271	0.44807	-0.00316053	0.00177735	0.181528	0.509848
ec	Psmd1	-11.2486	0.221309	1.76639e-05	1.79807e-05	-0.24999	0.119261	0.287025	0.333348	-0.00103888	0.00177213	0.56507	0.868146
ec	Psme4	-11.0596	1365.98	0.0303641	0.0304928	-0.252913	0.119598	0.293	0.338357	-0.00392241	0.00177749	0.101513	0.374271
ec	Ptgs2	-11.0346	263.934	0.0243744	0.0245033	-0.21088	0.119505	0.334425	0.370897	-0.00328861	0.00177618	0.16715	0.484221
ec	Ptn	-10.8617	1325.27	0.0276138	0.027745	-0.201328	0.119408	0.354315	0.392512	-0.00445217	0.0017746	0.059341	0.278502
ec	Ptpn1	-10.4184	0.220981	1.3104e-209	1.46986e-209	-0.811472	0.108171	0.00528478	0.0179671	0.00711449	0.00160617	0.000455603	0.00250832
ec	Ptpn13	-11.3177	0.488952	0.00212306	0.00213718	-0.12129	0.119879	0.456387	0.479496	-0.00159218	0.00178149	0.457989	0.797695
ec	Ptprz1	-10.6002	0.206232	5.54266e-06	5.62222e-06	-0.457162	0.11547	0.0950136	0.15158	-0.000779168	0.00171574	0.613697	0.898907
ec	Rab1a	-10.8883	37.3724	0.00948212	0.00950905	-0.24556	0.118506	0.291261	0.334807	-0.00333691	0.00176171	0.153875	0.473444
ec	Rab31	-10.5485	597.382	0.0120019	0.0120423	-0.491915	0.112373	0.0735751	0.130754	0.00217764	0.00167069	0.301795	0.616345
ec	Rab6a	-10.7915	650.115	0.00779064	0.00782297	-0.369387	0.114867	0.162904	0.21803	0.000833773	0.00170776	0.603398	0.871161
ec	Rab7	-9.02213	0.181865	8.98339e-148	9.8934e-148	-0.828366	0.100547	0.00310053	0.0127682	0.00357511	0.00149332	0.0498361	0.179407
ec	Raf1	-10.9554	8.79751	0.0113523	0.0114155	-0.185595	0.119439	0.36996	0.403723	-0.00348974	0.00177507	0.141981	0.449877
ec	Rapgef2	-10.7644	1037.01	0.0253309	0.0254608	-0.241782	0.115668	0.296363	0.338553	0.000645671	0.00171916	0.65158	0.900964
ec	Rbfox3	-11.0352	198.226	0.00850136	0.00856526	-0.208782	0.118166	0.339459	0.378541	-0.00143072	0.00175611	0.485447	0.819626
ec	Rbl2	-11.2083	1298.22	0.0197901	0.0198443	-0.288935	0.119013	0.244781	0.296408	-0.000350094	0.00176931	0.710933	0.93562
ec	Rgl1	-11.1104	0.210028	9.00174e-11	9.30912e-11	-0.198259	0.118413	0.360675	0.397742	-0.000827794	0.00175936	0.607002	0.889952
ec	Rgs6	-7.42267	0.115784	6.55627e-212	7.41296e-212	-0.375959	0.066593	0.10529	0.147769	0.00439924	0.00098921	0.000108809	0.000735234
ec	Rictor	-10.9433	881.452	0.0355309	0.0356875	-0.295844	0.119103	0.228145	0.281493	-0.00287909	0.00177033	0.219	0.565695
ec	Rims1	-10.7284	2276.44	0.032726	0.0328669	-0.211703	0.11549	0.332646	0.371269	-7.98999e-05	0.00171654	0.758604	0.95515
ec	Rit2	-10.6137	0.211365	1.25091e-05	1.27217e-05	-0.527741	0.11358	0.054665	0.105682	0.00122788	0.00168774	0.512944	0.818093
ec	Rnf144a	-9.33295	560.811	0.00904584	0.00908453	-0.128389	0.109154	0.43721	0.4593	0.00799223	0.00162275	3.15545e-05	0.000225366
ec	Ror1	-11.0827	601.269	0.0145567	0.0146177	-0.0176938	0.119198	0.602886	0.613206	-0.0031416	0.00177199	0.185074	0.515858
ec	Rtn1	-10.6285	1241.65	0.0259912	0.0261263	-0.429627	0.115853	0.11216	0.173162	-0.000912858	0.00172206	0.589311	0.89266
ec	Rtn3	-11.0335	3328.24	0.0332334	0.0333762	-0.184654	0.119743	0.369372	0.404089	-0.00429234	0.00177967	0.0759957	0.308054
ec	Rtn4	-11.1229	0.751609	0.00376008	0.00379299	-0.283274	0.11987	0.255966	0.305594	-0.00172955	0.00178137	0.42591	0.773482
ec	Ryr2	-9.2819	0.184387	3.06001e-139	3.49715e-139	-0.546086	0.0994279	0.0447491	0.0879722	0.00336841	0.00147659	0.0628693	0.215362
ec	Samhd1	-11.062	888.843	0.0181561	0.0182203	-0.317602	0.117336	0.213499	0.267038	0.000832021	0.0017443	0.612984	0.878654
ec	Scd2	-10.6944	403.075	0.0145046	0.014597	-0.41231	0.115963	0.126797	0.184087	-0.000296769	0.00172346	0.720965	0.946044
ec	Scn2a	-11.1669	11.9356	0.0127425	0.0128441	-0.209938	0.118649	0.342514	0.380923	-0.000944704	0.0017634	0.585078	0.877011
ec	Sec24b	-10.9915	0.47854	0.00277785	0.00279793	-0.390725	0.119269	0.146507	0.210174	-0.0023511	0.00177245	0.302595	0.668693
ec	Sema6d	-11.2438	2165.26	0.0315731	0.0317128	-0.164185	0.120035	0.406069	0.436396	-0.00241247	0.00178409	0.298136	0.654905
ec	Serinc5	-11.019	190.392	0.00851752	0.00857645	-0.0753867	0.119905	0.520034	0.537177	-0.00494319	0.00178194	0.040885	0.216638
ec	Serpine1	-11.1966	170.583	0.00435815	0.00439014	-0.174727	0.120512	0.384427	0.415667	-0.00111258	0.00179097	0.555926	0.869196
ec	Sgk1	-11.0337	998.119	0.0163653	0.0164484	-0.404038	0.118789	0.138808	0.195045	-0.00134061	0.00176594	0.50463	0.831193
ec	Slc10a6	-11.0529	454.634	0.0154	0.015463	-0.264971	0.118874	0.280201	0.324636	-0.00234802	0.00176735	0.306045	0.668787
ec	Slc1a2	-11.1032	0.224876	3.59811e-06	3.66718e-06	-0.262271	0.119438	0.274567	0.32153	-0.000586831	0.00177472	0.666939	0.917914
ec	Slc25a4	-11.2725	1690.22	0.00986049	0.00989216	-0.262604	0.119923	0.277504	0.32565	-0.00146897	0.0017829	0.476124	0.815891
ec	Slc44a1	-10.8409	253.026	0.0208191	0.0209333	-0.489393	0.115132	0.0796929	0.133817	0.00237615	0.00171131	0.275622	0.581527
ec	Slc4a4	-10.9848	0.221977	0.000237208	0.000241206	-0.184304	0.117755	0.373276	0.406561	-0.00141036	0.00174973	0.488257	0.820678
ec	Slc6a1	-7.50623	0.112454	1.98085e-229	2.25774e-229	-0.58858	0.0633667	0.0152197	0.0355019	0.0053399	0.000941184	1.34375e-06	1.25261e-05
ec	Smad2	-11.1328	1.34382	0.00617142	0.00622384	-0.187969	0.119537	0.3759	0.409905	-0.00297455	0.00177654	0.206937	0.54858
ec	Snap25	-10.2547	0.194035	0.00016476	0.00016515	-0.386808	0.104302	0.137818	0.192213	0.00578206	0.00154988	0.00306481	0.0143969
ec	Sncb	-10.8113	0.356788	0.00177568	0.00179375	-0.473689	0.117918	0.090702	0.1469	-0.00157966	0.00175231	0.446428	0.801593
ec	Snrpn	-10.9059	31.8599	0.0136855	0.0137883	-0.46417	0.117146	0.0960761	0.152083	-0.00094926	0.00174096	0.583129	0.882308
ec	Sorl1	-10.5292	0.203807	1.2059e-101	1.30435e-101	-0.576428	0.111915	0.0411657	0.0819914	0.0038863	0.00166218	0.0668662	0.214481
ec	Spag9	-10.953	38.4688	0.00538471	0.00540632	-0.288789	0.118281	0.248614	0.295792	-0.0016559	0.00175859	0.435806	0.787184
ec	Sparcl1	-10.9846	1359.36	0.0313904	0.0315492	-0.359163	0.118196	0.171011	0.231106	-0.000526469	0.00175679	0.673849	0.927186
ec	Spock1	-10.4718	0.21813	4.18481e-145	4.75699e-145	-0.682993	0.115755	0.0203474	0.0476553	-0.000107415	0.00171904	0.758517	0.955476
ec	Spp1	-11.2434	36.3135	0.00943014	0.00947971	-0.176392	0.119962	0.385248	0.417767	-0.00244586	0.00178278	0.292144	0.654011
ec	Sptan1	-10.7576	0.572717	0.00340616	0.00342112	-0.555865	0.117163	0.0489812	0.0960939	0.00110486	0.00174121	0.549509	0.84531
ec	Sptbn1	-11.0341	0.247547	0.000332961	0.000333826	-0.35171	0.118364	0.180836	0.241923	0.000341766	0.00175895	0.705562	0.921739
ec	Ssh2	-11.2203	0.213079	9.26053e-23	9.50717e-23	-0.164311	0.120073	0.402291	0.433414	-0.00253552	0.00178382	0.281981	0.637043
ec	Sst	-11.2932	0.217285	1.34087e-08	1.36677e-08	-0.119483	0.11942	0.464124	0.488044	-0.000874685	0.0017744	0.5973	0.885142
ec	Sstr2	-11.2609	0.652282	0.00306442	0.00309687	-0.31482	0.120519	0.22071	0.278158	0.00182709	0.00179103	0.402796	0.723243
ec	Sstr4	-11.0475	1565.62	0.0389988	0.0391628	-0.241155	0.119412	0.307963	0.352549	-0.00343769	0.00177489	0.150905	0.46065
ec	St3gal6	-10.2189	0.200234	5.56322e-143	6.06376e-143	-0.513707	0.108997	0.061515	0.108338	0.00178041	0.00161876	0.371205	0.701249
ec	Stmn2	-11.0855	4247.3	0.0543892	0.0546145	-0.260495	0.119001	0.283975	0.328421	-0.00265882	0.00176877	0.25277	0.603715
ec	Sulf2	-10.0864	0.19385	8.35695e-23	8.6632e-23	-0.575306	0.110359	0.0358488	0.0797599	0.000606054	0.0016396	0.65479	0.913167
ec	Sv2a	-10.6916	1043.28	0.0136249	0.0136762	-0.317622	0.116174	0.209109	0.268266	-0.00120544	0.00172712	0.528329	0.852672
ec	Syn3	-11.1867	0.2684	0.000623115	0.000632591	-0.203977	0.119449	0.34412	0.38361	-0.00279226	0.00177509	0.237748	0.58546
ec	Syt1	-10.9534	129.187	0.0133719	0.0134572	-0.489324	0.114315	0.0789197	0.131416	0.00426884	0.00169888	0.0558687	0.179508
ec	Syt11	-11.2539	415.199	0.0233842	0.0235058	-0.207578	0.118891	0.342699	0.380298	0.00222754	0.00176724	0.321658	0.635153
ec	Tardbp	-10.9362	1346.59	0.0235854	0.0236784	-0.233951	0.118651	0.310627	0.352372	-0.00226414	0.00176377	0.313493	0.682025
ec	Tenm2	-10.0372	0.18606	1.97454e-104	2.15219e-104	-0.629717	0.10495	0.0238732	0.0554229	0.00314028	0.0015589	0.112753	0.320497
ec	Tenm4	-11.2379	458.514	0.0173577	0.0174333	-0.222368	0.119804	0.322554	0.36409	-0.00124453	0.00178097	0.522289	0.844743
ec	Tfdp2	-10.0285	0.178182	5.99396e-93	6.45036e-93	-0.791995	0.102702	0.00407079	0.0165485	0.00709326	0.00152578	0.000213038	0.00124068
ec	Tgfb1	-10.8644	0.215062	5.97178e-184	6.64577e-184	-0.521839	0.110608	0.0575699	0.105846	0.00782308	0.00164248	0.000218044	0.00120879
ec	Tgfb2	-10.9337	5.92685	0.0148086	0.0149126	-0.293101	0.118599	0.24052	0.292642	-0.00312564	0.00176257	0.182621	0.512194
ec	Timp2	-10.7603	349.836	0.0137925	0.0138572	-0.466418	0.118103	0.095433	0.149627	-0.00346331	0.00175573	0.135207	0.445534
ec	Tmem173	-10.7604	836.812	0.0124046	0.0124701	-0.462831	0.11541	0.0912151	0.1494	0.0011588	0.00171572	0.536337	0.829859
ec	Tmsb10	-11.0322	1198.71	0.0346664	0.0348407	-0.228447	0.118941	0.318078	0.360425	-0.00275338	0.00176776	0.235614	0.590048
ec	Tnf	-10.8535	678.913	0.0329123	0.0331023	-0.245679	0.115598	0.288247	0.332271	0.000220244	0.00171815	0.726745	0.933691
ec	Tnik	-11.2701	0.212754	1.1601e-13	1.19679e-13	-0.208764	0.119747	0.338847	0.376065	-0.00208054	0.00177908	0.357648	0.716945
ec	Tnrc6a	-9.04647	3.61582	0.00179528	0.00180275	-0.124596	0.0891545	0.415399	0.435503	0.00434221	0.00132562	0.00767195	0.0338438
ec	Tnrc6c	-11.109	0.62985	0.00105305	0.00106355	-0.22271	0.119496	0.323161	0.363567	-0.00182612	0.0017758	0.401487	0.760569
ec	Tph2	-11.1291	1351.32	0.0254034	0.0255141	-0.213291	0.119296	0.336167	0.371468	-0.00255555	0.00177347	0.270528	0.626983
ec	Trem2	-11.1268	4.18717	0.00991224	0.00996656	-0.221197	0.119984	0.32832	0.369528	-0.00323627	0.00178314	0.175867	0.500179
ec	Trim33	-10.8967	0.226989	3.55021e-13	3.64476e-13	-0.385381	0.127364	0.166833	0.22637	-0.00329778	0.00189224	0.181271	0.529497
ec	Trio	-10.8706	157.435	0.00473814	0.00476875	-0.3822	0.116821	0.151032	0.209819	-0.000504168	0.00173695	0.67746	0.92645
ec	Trip12	-10.2988	0.213625	0.000101006	0.000102356	-0.538269	0.11086	0.0497988	0.0978782	0.0019447	0.00164741	0.339701	0.672259
ec	Trpv1	-10.8745	0.710877	0.00246233	0.00248555	-0.171042	0.113564	0.384576	0.41614	0.00192135	0.00168766	0.358242	0.681631
ec	Tspan5	-11.0493	0.320803	0.000730532	0.000736299	-0.33246	0.117426	0.191706	0.251213	-0.000161398	0.00174503	0.750524	0.953106
ec	Tyrobp	-8.23869	0.127749	2.81355e-297	3.18979e-297	-0.374072	0.0665937	0.109247	0.147309	0.00867974	0.000988897	1.66222e-13	4.36753e-12
ec	Ube2g1	-10.3957	0.225217	0.000367623	0.000369847	-0.63207	0.111525	0.0248291	0.0624765	0.0013284	0.00165731	0.485128	0.796316
ec	Ube2k	-11.1315	292.008	0.016392	0.0164662	-0.341606	0.119593	0.193425	0.249063	-0.00127343	0.00177791	0.515615	0.840696
ec	Ube3a	-11.1758	0.468278	0.00171732	0.00173017	-0.441471	0.121268	0.11018	0.168149	0.000716996	0.00180216	0.640973	0.893204
ec	Ubr5	-10.9566	0.932704	0.00352836	0.00355676	-0.448507	0.117738	0.103824	0.160222	-0.000952855	0.00174972	0.587425	0.881003
ec	Uggt2	-11.113	113.682	0.00440228	0.00442216	-0.161736	0.119667	0.404861	0.438203	-0.00345888	0.00177835	0.144354	0.457328
ec	Ugt8a	-11.2632	0.243592	0.000254943	0.0002592	-0.190276	0.119856	0.369857	0.405649	-0.00150854	0.00178106	0.470526	0.806931
ec	Unc5c	-10.7991	101.317	0.00249031	0.00249301	-0.246536	0.115163	0.292567	0.338338	0.000743432	0.00171234	0.625574	0.890608
ec	Uqcr10	-11.3157	1671.73	0.0323736	0.0325553	-0.130352	0.119755	0.447065	0.470619	-0.00161333	0.00177982	0.445421	0.79099
ec	Usp15	-11.0607	534.302	0.0104304	0.0104826	-0.201855	0.119386	0.358636	0.39423	-0.00367397	0.00177483	0.125749	0.412388
ec	Usp9x	-11.1485	144.152	0.0231625	0.0233093	-0.341454	0.119555	0.193763	0.246086	-0.000672233	0.0017768	0.64352	0.908163
ec	Vipr1	-10.5205	0.197532	5.74813e-32	5.94441e-32	-0.548004	0.112685	0.0473831	0.0965422	0.00270065	0.00167421	0.202929	0.48816
ec	Vipr2	-10.7613	1.14462	0.00354956	0.00356989	-0.328574	0.113919	0.199151	0.252426	0.00158787	0.00169376	0.434385	0.752493
ec	Wac	-10.1073	0.174602	6.77839e-30	7.04421e-30	-0.444075	0.0997365	0.0941339	0.146739	0.00659385	0.00148193	0.000386405	0.00217665
ec	Wdr41	-10.3453	0.195941	9.9081e-143	1.10554e-142	-0.544116	0.106534	0.0482281	0.0937516	0.0051815	0.00158221	0.00997883	0.0417178
ec	Wscd1	-10.327	0.190445	3.30561e-84	3.53934e-84	-0.574545	0.107825	0.033419	0.0787619	0.00369942	0.00160169	0.0724168	0.223703
ec	Wwp1	-9.60393	0.17829	8.48595e-51	8.77571e-51	-0.609989	0.103184	0.0256003	0.0596331	0.00389454	0.00153315	0.0405212	0.147328
ec	Xcl1	-11.1252	65.2337	0.00800699	0.0080531	-0.192316	0.120011	0.366806	0.402712	-0.00349754	0.00178428	0.145739	0.449388
ec	Xpo1	-10.9225	203.7	0.0124675	0.0125256	-0.400409	0.121154	0.147021	0.205956	-0.00224907	0.00180121	0.324374	0.699686
ec	Ybx1	-9.27695	0.155775	7.595e-192	8.51871e-192	-0.704387	0.0894028	0.00784992	0.0248369	0.007244	0.00132808	8.91964e-06	6.80141e-05
ec	Ywhaz	-6.12649	0.116063	2.29641e-262	2.59647e-262	-0.794862	0.0652006	0.00229636	0.00556622	0.00632748	0.000968374	4.09147e-09	6.46485e-08
ec	Zeb1	-10.8573	1720.14	0.0240314	0.0241263	-0.439546	0.116037	0.101521	0.162929	0.0022008	0.00172495	0.309167	0.630123
ependymal	Abca2	-9.88573	0.231735	7.84641e-17	8.09161e-17	-0.2012	0.132288	0.369498	0.398954	-0.00944295	0.00176	5.54519e-05	0.000112148
ependymal	Ace2	-9.08354	0.218816	6.40469e-06	6.40471e-06	-0.797415	0.12171	0.00811967	0.0207849	-0.00355833	0.00162524	0.0875556	0.143338
ependymal	Acer3	-10.2636	0.207321	1.60553e-34	1.63023e-34	-0.657629	0.118388	0.0254717	0.0459147	0.00850384	0.00157029	1.98155e-05	8.8341e-05
ependymal	Adcy2	-8.58362	0.207489	6.06488e-99	6.49107e-99	-0.789112	0.113008	0.00739785	0.0195315	-0.000110518	0.00148657	0.771264	0.8842
ependymal	Adcy9	-7.9151	0.165476	1.26112e-150	1.41074e-150	-0.964751	0.0893925	0.000199193	0.0017152	0.00724444	0.00117545	1.77868e-07	9.20836e-07
ependymal	Adgrl3	-9.73367	0.332464	0.00186015	0.00187098	-0.263817	0.131061	0.293548	0.325852	-0.00947145	0.00175402	9.35656e-05	0.000181339
ependymal	Adora1	-9.81003	0.290029	0.000822467	0.000828791	-0.195429	0.131335	0.376031	0.404474	-0.0101091	0.0017576	1.49298e-05	3.06149e-05
ependymal	Agtr1a	-9.539	0.309867	0.00125091	0.00125833	-0.308629	0.131811	0.24746	0.284373	-0.011794	0.00176245	7.98717e-07	1.79459e-06
ependymal	Akt1	-9.78518	934.553	0.0359963	0.0360578	-0.272742	0.128053	0.274322	0.309326	-0.00661272	0.00172256	0.00385857	0.00671521
ependymal	Alcam	-6.15471	0.121259	1.86112e-248	2.34714e-248	-0.653323	0.0600103	0.0106227	0.0187667	0.00996753	0.000785373	0	0
ependymal	Aldoa	-9.67648	195.36	0.0202209	0.0202713	-0.3341	0.129505	0.215456	0.253575	-0.00882452	0.00174554	0.00014658	0.000284815
ependymal	Aplnr	-8.45247	0.19193	1.20691e-184	1.42243e-184	-0.866223	0.0852206	0.00108103	0.00333329	0.0219889	0.00111274	0	0
ependymal	Apoe	-9.59114	0.20812	4.1025e-06	4.1025e-06	-0.649066	0.115528	0.0248211	0.046314	0.00459319	0.00153991	0.019732	0.0674161
ependymal	Aspa	-8.68475	0.202197	4.95955e-121	5.25169e-121	-0.730551	0.113525	0.0108043	0.0270869	-0.000625616	0.00149783	0.639032	0.786911
ependymal	Atg13	-8.89473	0.24273	8.70138e-16	8.74555e-16	-0.23795	0.136649	0.322166	0.356481	-0.0163795	0.00181222	1.34598e-12	6.60012e-12
ependymal	Atg5	-9.84011	52.4989	0.0045764	0.00458193	-0.123315	0.12778	0.466321	0.489192	-0.00820768	0.00173147	0.000458259	0.000867523
ependymal	Atp2b2	-9.13066	226.168	0.001889	0.001889	-0.810905	0.108937	0.00565975	0.0131893	0.00287572	0.00147312	0.125764	0.331213
ependymal	Atr	-9.98879	239.998	0.0160365	0.0160755	-0.151667	0.129392	0.43172	0.457553	-0.00794049	0.001742	0.00100906	0.00184377
ependymal	Atrn	-9.11082	0.241371	3.85189e-05	3.87526e-05	-0.53275	0.12716	0.0682056	0.103182	-0.00681318	0.00170115	0.00221221	0.00394821
ependymal	Avpr2	-9.69869	0.181653	4.00062e-139	4.25872e-139	-0.715578	0.101574	0.0120311	0.0255461	0.0235884	0.00133985	0	0
ependymal	Birc6	-10.0905	0.209949	2.49695e-109	2.65805e-109	-0.519886	0.114131	0.0632162	0.0949452	0.0106059	0.00150151	8.29426e-09	4.49912e-08
ependymal	Brwd1	-10.3967	0.245308	8.62305e-171	9.80692e-171	-0.359899	0.116315	0.16958	0.206698	0.0230177	0.00152081	0	0
ependymal	C1qb	-9.05486	0.209035	4.70651e-119	5.17717e-119	-1.19244	0.104452	4.99139e-06	9.95812e-05	0.008342	0.00136813	1.00807e-06	4.83749e-06
ependymal	Cab39l	-10.3106	0.208837	1.30363e-78	1.41048e-78	-0.714231	0.11486	0.0155287	0.0302456	0.0135352	0.00151291	1.06899e-12	7.28688e-12
ependymal	Cacna1a	-9.01143	0.192497	2.92702e-51	3.03429e-51	-0.8039	0.113011	0.00377701	0.0133122	0.00229245	0.00150624	0.225385	0.507796
ependymal	Cacna1d	-9.02379	4.02058	0.00607712	0.00608901	-0.261121	0.132756	0.290453	0.328369	-0.0157895	0.00179113	1.399e-11	5.53687e-11
ependymal	Cacna2d1	-9.91896	0.270565	0.00129545	0.00129776	-0.728503	0.111101	0.0144571	0.0279842	0.00910807	0.00148566	1.50794e-06	7.2212e-06
ependymal	Cacnb4	-9.24388	0.799638	0.00798754	0.00802022	-0.516663	0.12725	0.0756137	0.111427	-0.00870342	0.00170572	0.00010094	0.000201059
ependymal	Calb1	-8.12869	0.253063	8.17506e-111	8.70249e-111	-0.960534	0.114955	0.000673735	0.00420172	-0.00276707	0.00150165	0.13504	0.218297
ependymal	Calb2	-9.76849	0.217331	6.35145e-08	6.38385e-08	-0.483026	0.118783	0.0855483	0.120167	0.00178459	0.00158881	0.359662	0.67336
ependymal	Camk1d	-8.99362	0.341626	0.00141814	0.00142163	-1.17723	0.111483	1.01365e-05	0.000156263	0.00448577	0.00149279	0.0168977	0.0604973
ependymal	Camk2b	-9.83306	5.88311	0.0144246	0.0144748	-0.346394	0.128087	0.20164	0.241497	-0.00624543	0.00171755	0.00599156	0.0104908
ependymal	Camk2g	-10.0251	1522.92	0.00886262	0.00887488	-0.186406	0.128113	0.37875	0.409249	-0.00668318	0.00173531	0.00460705	0.00830452
ependymal	Camk2n1	-9.39757	0.210882	1.2482e-58	1.31088e-58	-0.562927	0.121767	0.0532487	0.0818769	-0.00175895	0.00161716	0.371893	0.520073
ependymal	Cbln2	-9.64627	0.245881	3.06456e-05	3.0759e-05	-0.143234	0.131422	0.4505	0.47385	-0.0114024	0.00175488	1.13684e-06	2.4972e-06
ependymal	Ccl3	-10.249	0.218473	1.22889e-99	1.35178e-99	-0.693115	0.125103	0.0236642	0.0436124	0.00385411	0.0016566	0.0766283	0.214001
ependymal	Cd3g	-9.89116	0.254671	0.000186929	0.000187895	-0.367983	0.127767	0.176989	0.219235	-0.0044672	0.00170854	0.047156	0.0792327
ependymal	Cd84	-10.0345	0.219151	3.92845e-67	4.2045e-67	-0.273527	0.126254	0.270441	0.309068	0.00186334	0.00167435	0.357598	0.684898
ependymal	Cd9	-9.80892	0.236264	3.51295e-125	3.88583e-125	-0.83791	0.107703	0.00296535	0.0103479	0.0159138	0.0014071	0	0
ependymal	Cdk4	-9.83617	0.217181	3.53342e-10	3.62442e-10	-0.531844	0.123249	0.0700911	0.102392	-0.000788984	0.00164391	0.612774	0.751366
ependymal	Cdk6	-9.71198	0.234907	7.30212e-05	7.37293e-05	-0.624649	0.120741	0.0320993	0.0545513	0.000730886	0.00161564	0.621031	0.883833
ependymal	Chrm1	-9.77365	0.626562	0.00375046	0.00377325	-0.107302	0.13215	0.500707	0.521614	-0.0111201	0.00176958	2.47756e-06	5.26291e-06
ependymal	Cmip	-9.16026	0.655798	0.00519812	0.00521765	0.157052	0.136654	0.438679	0.748887	-0.0171496	0.00183217	1.35898e-13	7.03754e-13
ependymal	Cnksr2	-9.51274	0.245873	1.06713e-05	1.08308e-05	-0.184569	0.132707	0.389	0.417269	-0.0124033	0.00177203	1.19671e-07	2.87922e-07
ependymal	Cntn2	-10.083	0.216183	3.83163e-57	4.01329e-57	-0.349001	0.123335	0.194739	0.23038	0.00130773	0.00163824	0.489135	0.782429
ependymal	Col1a2	-7.98296	742.681	0.0242189	0.024273	-1.14567	0.113386	2.79047e-06	6.56781e-05	-0.00488625	0.00152976	0.0106936	0.0191768
ependymal	Cst3	-10.2473	0.204725	1.97607e-152	2.13805e-152	-0.41788	0.11286	0.12245	0.157539	0.0123097	0.0014865	1.17066e-11	7.71655e-11
ependymal	Cst7	-10.0703	0.292419	0.00123079	0.00124183	-0.623707	0.119177	0.0342359	0.0570541	0.00452509	0.00159436	0.029942	0.0965211
ependymal	Ctbp2	-10.132	0.21658	5.15455e-131	5.63868e-131	-0.768275	0.114644	0.00734464	0.0200476	0.0129821	0.0015061	1.36445e-12	9.84723e-12
ependymal	Ctnna2	-9.94131	0.234973	7.2685e-24	7.34268e-24	-0.231255	0.131325	0.327711	0.362448	-0.00912957	0.0017465	0.000123047	0.000240523
ependymal	Ctnnb1	-7.09914	0.157231	2.63469e-204	3.08859e-204	-0.970855	0.0721755	9.50808e-06	0.000184377	0.0134189	0.000942982	0	0
ependymal	Ctsd	-8.26276	0.197478	1.73484e-72	1.87704e-72	-0.763286	0.113688	0.0060956	0.0196535	0.00485037	0.00150383	0.00654219	0.0249795
ependymal	Cxcl14	-9.41154	0.324725	0.00173253	0.00173572	-0.662312	0.117372	0.0237845	0.0446549	2.0475e-05	0.00157129	0.776157	0.890012
ependymal	Deptor	-8.83261	0.227259	1.15142e-46	1.17516e-46	-0.474475	0.129999	0.100491	0.139839	-0.012497	0.00172392	4.00417e-08	1.04381e-07
ependymal	Dgkg	-9.85141	0.375737	0.00294477	0.00295612	-0.19548	0.13169	0.379773	0.407426	-0.00982978	0.00176395	2.55179e-05	5.19491e-05
ependymal	Dlgap2	-9.41143	446.115	0.016506	0.0165574	-0.48427	0.127195	0.0932282	0.130191	-0.00723031	0.00170524	0.00149008	0.00273558
ependymal	Dlk1	-10.0723	0.219321	4.80029e-122	5.40032e-122	-0.258777	0.114653	0.278089	0.31224	0.011583	0.00150459	3.0342e-10	1.81773e-09
ependymal	Dnm2	-9.45634	0.189494	2.33073e-126	2.46783e-126	-0.829846	0.105136	0.00317261	0.0106394	0.0109166	0.001386	8.01345e-11	5.06882e-10
ependymal	Drd2	-9.62553	0.200648	5.71869e-178	6.50748e-178	-0.714374	0.106734	0.00899092	0.0236142	0.0281944	0.00140127	0	0
ependymal	Drd4	-10.1559	0.204707	1.37888e-24	1.39296e-24	-0.0831659	0.127284	0.521555	0.539296	-0.00480352	0.00171956	0.0340063	0.0587481
ependymal	Dync1h1	-7.98651	0.183279	4.19385e-07	4.25829e-07	-1.01253	0.103416	0.000315605	0.00134373	-0.000315281	0.00138104	0.715518	0.852627
ependymal	Epb41l2	-10.0607	540.64	0.0324979	0.0325855	-0.116946	0.128237	0.477193	0.49854	-0.00580758	0.00172088	0.0126678	0.0224598
ependymal	Fbln5	-9.75018	1001.55	0.0228531	0.0229005	-0.312114	0.129336	0.244211	0.279879	-0.00866392	0.0017412	0.000190625	0.000372326
ependymal	Fbxo33	-10.3666	0.217881	2.65202e-43	2.7067e-43	-0.639801	0.120964	0.0308866	0.0522941	0.00942246	0.00159637	3.53819e-06	1.65616e-05
ependymal	Fbxw7	-9.47381	0.261607	0.000304009	0.00030828	-0.318372	0.133422	0.236733	0.276064	-0.0123546	0.00178249	8.72494e-08	2.28052e-07
ependymal	Fos	-8.1143	0.165093	0	0	-0.597849	0.103659	0.0325868	0.0535366	0.000355804	0.00140817	0.712826	0.947502
ependymal	Fpr3	-9.94336	0.20443	5.07666e-13	5.15476e-13	-0.525071	0.116838	0.0662626	0.0977512	0.00525041	0.00155715	0.00819969	0.0301304
ependymal	Ftl1	-10.1815	227.179	0.00232425	0.00232947	-0.0368189	0.127841	0.589905	0.603377	-0.00523338	0.00173016	0.0247603	0.0422346
ependymal	Gab1	-9.40221	0.307467	0.000493526	0.000496153	-0.435004	0.131463	0.137081	0.175933	-0.0115908	0.00175442	2.721e-07	6.86715e-07
ependymal	Gabrb2	-9.85483	0.199851	8.36841e-74	8.90831e-74	-0.823185	0.112974	0.00330448	0.012705	0.00982057	0.00149413	3.0495e-07	1.4757e-06
ependymal	Gabrb3	-8.37252	0.241645	1.28523e-113	1.36083e-113	-0.925014	0.107564	0.00119652	0.00550959	0.0028239	0.00140457	0.104372	0.293834
ependymal	Gadd45a	-10.426	0.222161	2.87894e-07	2.87903e-07	-0.37181	0.12069	0.163751	0.199341	0.00660917	0.00160974	0.00145168	0.00564343
ependymal	Gal	-9.81127	0.474524	0.00257821	0.0025899	-0.334852	0.130355	0.21828	0.259261	-0.0097232	0.00174615	3.71694e-05	7.38062e-05
ependymal	Galr1	-10.1718	0.216987	8.01405e-135	8.81545e-135	-0.532874	0.114847	0.0576164	0.0846178	0.0100105	0.00150833	1.16673e-07	5.91394e-07
ependymal	Gap43	-9.52495	0.256042	0.000333552	0.000333559	0.268024	0.132192	0.29001	0.635844	-0.0120674	0.00176692	2.25921e-07	5.44432e-07
ependymal	Gbp2	-9.72492	43.3201	0.0119281	0.0119675	-0.280885	0.13056	0.279354	0.314518	-0.00911787	0.00174912	9.07434e-05	0.000179178
ependymal	Gja1	-9.26749	0.627999	0.00639346	0.00641286	-0.467734	0.131188	0.107654	0.145792	-0.012281	0.00175855	1.33487e-07	3.28829e-07
ependymal	Gnai2	-9.98084	844.12	0.0315528	0.03161	-0.217508	0.129116	0.348329	0.379935	-0.00734512	0.00173478	0.00151839	0.00281998
ependymal	Gnas	-9.50132	0.250886	0.000246136	0.000247385	-0.234017	0.132419	0.322266	0.355777	-0.0126041	0.0017688	5.14579e-08	1.3304e-07
ependymal	Gpi1	-9.80854	0.356233	0.00242043	0.00242766	-0.354269	0.131045	0.196656	0.236775	-0.00938878	0.00175494	8.05762e-05	0.000155335
ependymal	Gpm6a	-7.67151	0.259058	1.90758e-98	2.03065e-98	-0.987536	0.114647	0.000232805	0.00172438	-0.00564864	0.00149693	0.00213518	0.00400759
ependymal	Gpr158	-8.5755	0.25516	6.45498e-69	6.83468e-69	-0.383211	0.138134	0.178276	0.221052	-0.0190348	0.00181806	3.39344e-16	2.51608e-15
ependymal	Gpr17	-10.0265	2.56808	0.000562419	0.00056274	-0.256755	0.128445	0.293898	0.328143	-0.00679348	0.0017359	0.00365079	0.0065515
ependymal	Gria1	-7.14144	0.218787	6.03117e-106	6.67135e-106	-1.20721	0.101165	9.26435e-08	6.94487e-06	-4.5842e-05	0.00132189	0.806204	0.918546
ependymal	Gria3	-9.72615	0.254747	0.000271164	0.000271456	-0.293757	0.132425	0.257605	0.293757	-0.00954046	0.00176649	5.79107e-05	0.000113497
ependymal	Grik2	-9.22483	7.18293	0.0107067	0.0107427	-0.452215	0.10723	0.0978259	0.13025	0.00710123	0.00143651	7.13276e-05	0.000310436
ependymal	Grk3	-10.0535	0.191115	2.52657e-143	2.87507e-143	-0.55965	0.107545	0.043971	0.0703451	0.0233205	0.00141986	0	0
ependymal	Grm5	-8.05868	0.265661	1.02602e-48	1.05808e-48	-0.516936	0.138364	0.0817401	0.121651	-0.0195917	0.00181534	9.93354e-19	1.15409e-17
ependymal	Gsk3b	-10.0132	2.76005	0.00939873	0.00943195	-0.115471	0.130225	0.474592	0.495381	-0.00792689	0.00174659	0.000909776	0.00168311
ependymal	Hdac4	-9.40693	0.582122	0.00435699	0.00437253	-0.88177	0.123579	0.00288848	0.0110685	-0.00174235	0.00165648	0.391674	0.536802
ependymal	Hdac9	-9.64149	1115.62	0.0231958	0.0232352	-0.250555	0.130803	0.308723	0.343274	-0.0114607	0.00176162	1.15239e-06	2.5289e-06
ependymal	Hecw1	-9.90931	1.0907	0.00616607	0.00619049	-0.188487	0.128348	0.373678	0.402604	-0.00687249	0.00172067	0.00336666	0.00609736
ependymal	Hexb	-9.90812	561.84	0.0261769	0.0262471	-0.341454	0.12933	0.204673	0.242745	-0.00666283	0.00173337	0.00419407	0.00760703
ependymal	Hsp90aa1	-9.24575	0.243238	0.000176504	0.000178305	-0.0690448	0.135364	0.550354	0.567906	-0.0159967	0.00180274	4.89839e-11	1.86213e-10
ependymal	Htr1a	-9.05989	0.163476	9.89031e-155	1.11266e-154	-0.755426	0.0918079	0.0063449	0.0166207	0.0187587	0.00121231	0	0
ependymal	Htr2c	-9.30143	0.188743	7.7213e-154	8.94045e-154	-1.01119	0.097979	0.000187083	0.000936742	0.0157988	0.0012856	0	0
ependymal	Igfbp7	-9.73523	0.25005	0.000355364	0.000357168	-0.188172	0.132155	0.39081	0.419224	-0.0104876	0.00175635	3.35091e-05	6.28769e-05
ependymal	Il1rapl2	-9.82406	554.632	0.0362818	0.0363715	-0.0919891	0.130875	0.516477	0.535628	-0.0105743	0.00175472	3.87114e-06	8.61647e-06
ependymal	Itga2	-9.14555	0.245714	2.92925e-12	2.98958e-12	-0.184293	0.136108	0.395432	0.426454	-0.0156002	0.00181112	1.10293e-11	4.59214e-11
ependymal	Itgb8	-9.68528	0.216101	4.92894e-57	5.08297e-57	-0.385274	0.124522	0.162313	0.202623	-0.00261468	0.00165206	0.22014	0.330972
ependymal	Itm2a	-8.2461	0.260801	9.09618e-91	9.87385e-91	-0.571124	0.134579	0.053599	0.0864666	-0.0160143	0.00176485	6.31684e-12	2.52632e-11
ependymal	Itm2c	-9.54533	1.42377	0.0042065	0.00423161	-0.293794	0.128599	0.253113	0.292716	-0.00925833	0.00172343	3.79905e-05	7.72084e-05
ependymal	Kat2b	-9.74571	0.209613	4.30546e-30	4.32732e-30	-0.627578	0.120269	0.027729	0.0497157	0.00208869	0.00159457	0.296701	0.607108
ependymal	Kcnd2	-9.57507	649.845	0.0259907	0.026049	-0.448281	0.126766	0.114694	0.15237	-0.00751773	0.00170566	0.00116539	0.00215178
ependymal	Kdm4a	-9.78707	0.23002	1.80186e-19	1.82024e-19	-0.257209	0.13137	0.301761	0.337405	-0.00913245	0.0017464	8.33843e-05	0.000163283
ependymal	Kirrel3	-9.74528	1162.53	0.00969511	0.0097152	-0.341696	0.127057	0.200463	0.23931	-0.00711567	0.00172014	0.00239681	0.0043848
ependymal	Lamb1	-8.2266	0.261458	3.088e-64	3.25226e-64	-0.475088	0.139437	0.110517	0.15118	-0.0198468	0.00183189	3.3087e-18	3.32998e-17
ependymal	Ldha	-9.29054	0.219485	5.60421e-26	5.63266e-26	-0.762105	0.125017	0.0113799	0.0274244	-0.00505763	0.00166227	0.0207482	0.0364488
ependymal	Lepr	-9.92045	0.23471	5.35761e-14	5.46807e-14	-0.180153	0.132046	0.392579	0.421516	-0.00861414	0.00175562	0.000243526	0.000470034
ependymal	Lgr4	-9.39758	1120.83	0.0219432	0.0219842	-0.312145	0.129603	0.239943	0.277411	-0.0108343	0.00174526	1.86451e-06	4.29746e-06
ependymal	Lgr5	-9.88105	0.238592	2.54992e-56	2.65728e-56	-0.0967677	0.133052	0.509418	0.52948	-0.00978275	0.00175808	2.52337e-05	5.18057e-05
ependymal	Lrrc7	-9.93251	0.453352	0.00379133	0.00380592	-0.674344	0.123281	0.0250958	0.046717	0.000855068	0.00165143	0.591742	0.861482
ependymal	Lsr	-9.82884	0.254848	0.000425396	0.000428852	-0.209041	0.130672	0.354784	0.38757	-0.00899433	0.00174576	0.000145833	0.000283272
ependymal	Maged1	-9.99002	0.229029	5.37146e-121	5.87597e-121	-0.773383	0.112091	0.00652656	0.0176472	0.0146464	0.00146711	5.55112e-17	5.21686e-16
ependymal	Man1c1	-9.4215	0.192196	1.47621e-17	1.49892e-17	-0.849994	0.108476	0.00224748	0.00824364	0.00755897	0.00143773	2.97637e-05	0.000130284
ependymal	Map2k6	-10.3137	155.091	0.00463127	0.00465543	-0.2464	0.120825	0.2936	0.327721	0.00296855	0.0016311	0.161274	0.389258
ependymal	Mapk1	-9.5348	0.208767	7.205e-179	8.29413e-179	-0.639038	0.104955	0.0242458	0.0429522	0.0116802	0.00137462	1.39563e-12	1.00852e-11
ependymal	Mapk10	-9.50936	0.291637	0.000786521	0.000791605	-0.199247	0.131831	0.371627	0.400071	-0.0132666	0.00176434	3.21263e-08	7.92984e-08
ependymal	Mc2r	-9.18737	0.222542	1.22509e-11	1.22509e-11	-0.704255	0.126298	0.0186598	0.0387289	-0.00619482	0.00167711	0.00477282	0.00872433
ependymal	Mc5r	-9.93632	0.543319	0.00238778	0.00239764	-0.140273	0.130961	0.440998	0.465321	-0.00819176	0.0017533	0.000468603	0.00088639
ependymal	Mcu	-9.86769	1059.97	0.0137436	0.0137662	-0.20414	0.12768	0.361656	0.391879	-0.0075715	0.00172721	0.00105255	0.00196831
ependymal	Meox1	-9.12393	22.9941	0.0179037	0.0179702	0.0852962	0.134414	0.53399	0.75357	-0.01476	0.00180997	8.80662e-10	2.6196e-09
ependymal	Mfge8	-10.1762	0.215177	9.61226e-78	1.02324e-77	-0.579823	0.117967	0.0460773	0.0733706	0.00876627	0.00155389	1.35151e-05	5.66944e-05
ependymal	Mmp2	-9.79762	0.216364	5.88455e-146	6.5471e-146	-0.654192	0.113643	0.0251432	0.0440782	0.00899987	0.00149154	2.65066e-06	1.22711e-05
ependymal	Mmp9	-9.97981	0.273374	0.000475257	0.000477569	-0.237833	0.127127	0.313912	0.345534	-0.00463107	0.0017006	0.039564	0.0666176
ependymal	Ms4a2	-7.95886	0.217983	1.23166e-121	1.33262e-121	-1.23342	0.101698	4.16634e-07	1.68416e-05	0.001631	0.00132919	0.315933	0.64451
ependymal	Ms4a4a	-8.22816	0.241567	1.39601e-76	1.47813e-76	-0.494701	0.134726	0.0933609	0.133202	-0.0144816	0.00177649	8.35969e-10	2.46014e-09
ependymal	Mt3	-9.89596	0.184371	3.65432e-81	3.91111e-81	-0.563058	0.103938	0.0440268	0.0683522	0.0161905	0.00137259	0	0
ependymal	Nav3	-9.27332	0.180384	1.28255e-181	1.50263e-181	-0.700863	0.113188	0.0186346	0.0331068	0.000627367	0.00153739	0.645587	0.899563
ependymal	Nbea	-10.0387	56.5442	0.00988283	0.00990525	-0.169853	0.12784	0.406363	0.430714	-0.00710419	0.00173019	0.00223564	0.00410785
ependymal	Ncor2	-10.1198	0.217418	2.94187e-48	3.00252e-48	-0.657397	0.120788	0.0268287	0.0475283	0.00720355	0.00159498	0.000316437	0.00131336
ependymal	Nol3	-9.10594	0.260969	0.000202384	0.000203866	0.190477	0.136719	0.383007	0.727053	-0.0157379	0.00182945	4.91541e-11	1.59914e-10
ependymal	Npy	-9.29295	0.233542	1.10512e-51	1.14562e-51	-0.415993	0.129293	0.144449	0.183538	-0.00860813	0.00170443	0.000158665	0.00030829
ependymal	Nrg1	-9.89401	21.2611	0.0189634	0.0190131	-0.173383	0.131182	0.40854	0.435039	-0.00927822	0.0017595	6.94418e-05	0.000139771
ependymal	Nrg2	-9.94372	3.15246	0.00806108	0.00808776	-0.271388	0.130033	0.282074	0.316625	-0.0070076	0.00174305	0.00320674	0.00582531
ependymal	Olig2	-9.90724	804.24	0.0175111	0.0175307	-0.288382	0.128176	0.255073	0.294412	-0.00707239	0.00173271	0.00252186	0.00462352
ependymal	Opa1	-10.9962	0.237689	1.91803e-06	1.92076e-06	0.51683	0.123098	0.0736983	0.30676	0.00736726	0.0016445	0.000650574	0.00253106
ependymal	Oprm1	-8.38385	0.296298	6.86662e-92	7.35785e-92	-0.833992	0.130947	0.00543694	0.0170843	-0.0111805	0.00170979	1.97406e-07	5.01666e-07
ependymal	Pak1	-9.69823	1659.72	0.0260255	0.0261203	-0.250375	0.130716	0.308056	0.342659	-0.0109414	0.00175744	5.33056e-06	1.11067e-05
ependymal	Pcp4	-9.27188	0.250336	9.11541e-72	9.63771e-72	-0.325685	0.136903	0.237514	0.274059	-0.0147976	0.00180346	6.43109e-10	1.99209e-09
ependymal	Pde1a	-9.50193	1.63565	0.00805321	0.0080846	-0.160028	0.131935	0.42048	0.447113	-0.0131538	0.00176741	2.28868e-08	6.23174e-08
ependymal	Pde8a	-9.79161	0.190175	1.22454e-104	1.31059e-104	-0.861418	0.107663	0.00190502	0.00740574	0.0122827	0.00142553	2.64612e-12	1.80372e-11
ependymal	Pdyn	-10.1755	0.20718	8.87108e-87	9.39291e-87	-0.561812	0.115589	0.0476264	0.0756047	0.00948471	0.00152714	7.91558e-07	3.74443e-06
ependymal	Pecam1	-10.18	0.313271	0.00116747	0.00117151	-0.178415	0.128301	0.399483	0.425384	0.0017793	0.00171856	0.394329	0.705057
ependymal	Pfkm	-9.46051	90.542	0.00848137	0.00850295	-0.31195	0.130533	0.238956	0.276398	-0.0117982	0.00176036	1.45985e-06	3.11644e-06
ependymal	Phc2	-10.0564	0.21184	1.54279e-100	1.66925e-100	-0.622076	0.115664	0.0336319	0.0576912	0.00957568	0.00152308	3.66184e-07	1.80798e-06
ependymal	Phkb	-8.99849	2001.45	0.0176394	0.0176614	-0.842636	0.117649	0.00421147	0.0120906	-0.00257672	0.00158968	0.200203	0.305826
ependymal	Pirb	-9.8771	86.1925	0.0034457	0.00344852	-0.160127	0.130287	0.414975	0.442022	-0.00965031	0.00175972	5.55339e-05	0.000106807
ependymal	Ppp1r13b	-9.26102	0.202245	3.17595e-103	3.34703e-103	-0.605259	0.112288	0.0336125	0.0567583	0.00309542	0.00148004	0.101096	0.275267
ependymal	Ppp2r2c	-9.93107	1244.19	0.0307414	0.0308123	-0.55483	0.122711	0.0599388	0.0869153	0.000516807	0.00165102	0.673469	0.903603
ependymal	Ppp2r3a	-7.52087	0.302167	3.33531e-68	3.51284e-68	-0.393524	0.141186	0.167195	0.209399	-0.0210231	0.00184534	6.91938e-22	1.61784e-20
ependymal	Prkca	-9.91067	0.203443	3.89623e-96	4.10347e-96	-0.656456	0.116237	0.0270626	0.0486916	0.00686292	0.00153775	0.000432341	0.00177045
ependymal	Ptn	-10.1876	1.06976	0.00557545	0.00559438	-0.500816	0.125389	0.0857657	0.120364	-0.000142924	0.00168067	0.746241	0.860062
ependymal	Ptpn1	-9.31471	1455.63	0.0185318	0.0185762	-0.246632	0.130446	0.30805	0.341096	-0.0138229	0.00176255	3.25553e-09	8.67061e-09
ependymal	Rab31	-9.47886	0.224426	9.15293e-08	9.24636e-08	-0.599562	0.127577	0.0416553	0.0690222	-0.00552952	0.00170043	0.0120402	0.0211797
ependymal	Rap1a	-9.91715	103.036	0.0112286	0.011257	0.128616	0.129693	0.465618	0.762553	-0.0106245	0.00175077	2.42727e-05	4.59904e-05
ependymal	Rgs7	-10.4252	0.211158	2.97288e-20	3.00322e-20	-0.577499	0.120115	0.0494625	0.0768294	0.00944111	0.00159834	4.08736e-06	1.86984e-05
ependymal	Rims1	-9.51306	28.4987	0.00982761	0.00985924	-0.305693	0.129947	0.239034	0.276916	-0.0101409	0.00174257	1.42912e-05	2.92177e-05
ependymal	Rit2	-9.56837	179.923	0.0264873	0.0265416	-0.348442	0.130142	0.19854	0.235581	-0.0104553	0.00174486	5.64076e-06	1.18878e-05
ependymal	Rnf144a	-8.36178	0.2398	1.29071e-32	1.31196e-32	0.119316	0.139194	0.491026	0.794127	-0.0131209	0.00184772	5.06122e-09	1.54428e-08
ependymal	Ror1	-10.1684	1364.78	0.0367548	0.0368216	-0.285063	0.126056	0.259505	0.295586	-0.0027274	0.00169509	0.216093	0.322019
ependymal	Rtn1	-9.98139	0.221094	8.56209e-06	8.8295e-06	-0.531646	0.123215	0.0688317	0.0994133	0.0010529	0.00164319	0.550474	0.825541
ependymal	Ryr2	-10.208	0.225726	3.186e-08	3.23501e-08	-0.270889	0.128197	0.279552	0.31379	-0.00173242	0.00170801	0.407882	0.550763
ependymal	Samhd1	-9.76141	0.240414	6.42309e-06	6.45871e-06	-0.237941	0.130953	0.324578	0.356524	-0.00896076	0.00174867	0.000207257	0.000394495
ependymal	Sema6d	-9.90132	0.294752	0.000598302	0.000602326	-0.187177	0.131451	0.383793	0.410293	-0.00929221	0.0017581	8.96656e-05	0.00017667
ependymal	Slc12a2	-9.86904	0.230353	1.46831e-11	1.47577e-11	-0.205431	0.130504	0.36596	0.396876	-0.00826714	0.00173928	0.000406169	0.000774345
ependymal	Slc1a2	-8.98771	0.240929	5.64961e-28	5.75814e-28	-0.26293	0.135568	0.297166	0.334204	-0.0166436	0.00179474	1.38504e-11	5.26817e-11
ependymal	Slc44a1	-9.28689	0.193327	2.15088e-132	2.37918e-132	-0.957085	0.101425	0.000909161	0.00323509	0.0129243	0.00133135	1.3145e-16	1.23134e-15
ependymal	Slc6a1	-8.36802	0.234757	1.54377e-20	1.56808e-20	-0.201894	0.136013	0.371862	0.401986	-0.0153677	0.00181032	4.57709e-11	1.59748e-10
ependymal	Snap25	-9.44214	0.205224	3.02303e-14	3.09955e-14	-0.594719	0.116975	0.0393978	0.0646812	0.00149014	0.00156194	0.423033	0.739362
ependymal	Sncb	-8.54659	0.267868	1.15021e-63	1.19237e-63	-0.364002	0.139829	0.199685	0.245327	-0.0209807	0.00183536	1.48606e-18	1.53811e-17
ependymal	Sorl1	-10.0242	0.228026	2.19044e-12	2.20047e-12	-0.265634	0.126074	0.288867	0.323694	-0.00191179	0.00168059	0.358541	0.499945
ependymal	Spag9	-10.2364	0.223661	1.51075e-93	1.64357e-93	-0.59027	0.122539	0.0461832	0.0743696	0.00546461	0.00161358	0.00872691	0.0315337
ependymal	Sparcl1	-9.6292	0.250247	4.17137e-07	4.21332e-07	-0.202173	0.132751	0.364169	0.393931	-0.0118805	0.00177111	5.04623e-07	1.13316e-06
ependymal	Sptan1	-9.65338	1.74147	0.00392263	0.00392729	0.0280243	0.128801	0.597523	0.67668	-0.00960765	0.00174627	3.12536e-05	6.30477e-05
ependymal	Syn2	-10.3564	0.257465	4.00186e-05	4.02051e-05	-0.334833	0.125307	0.212731	0.249362	0.00209898	0.0016756	0.323976	0.620299
ependymal	Syt1	-8.94636	0.207696	1.09445e-119	1.2039e-119	-0.94273	0.109279	0.000778951	0.00333443	0.00457957	0.0014342	0.0110499	0.0397231
ependymal	Tenm2	-9.44964	235.155	0.0147944	0.0148329	-0.47441	0.126596	0.102794	0.138019	-0.00755239	0.0017047	0.000771164	0.00146085
ependymal	Tfdp2	-8.35793	0.261857	0.000282304	0.000285102	-0.586544	0.132691	0.0538821	0.083459	-0.014945	0.00177486	1.5462e-11	6.77558e-11
ependymal	Tmem173	-10.0921	0.212479	1.22861e-10	1.24114e-10	-0.570718	0.12085	0.0476717	0.0747442	0.00420176	0.00160658	0.0462634	0.140981
ependymal	Tnrc6a	-10.5554	0.19948	3.24154e-07	3.30838e-07	0.199589	0.123186	0.357563	0.686427	0.00223688	0.00166531	0.294302	0.586214
ependymal	Trat1	-10.168	0.203838	2.67368e-17	2.7288e-17	-0.57881	0.116424	0.0444679	0.0699363	0.00760159	0.00155239	0.00014523	0.000597893
ependymal	Trim33	-7.29146	0.294149	3.75276e-90	4.03829e-90	-0.555108	0.120724	0.0496591	0.0789529	0.0339318	0.00157455	0	0
ependymal	Trpv1	-9.68333	0.271083	0.000692137	0.000695634	-0.158283	0.128443	0.421668	0.448028	-0.00817612	0.00171714	0.000544994	0.00102042
ependymal	Tspan5	-10.0837	7.9456	0.0030997	0.00310713	-0.2497	0.127351	0.304239	0.340215	-0.00527458	0.00172094	0.0216654	0.0380082
ependymal	Tyrobp	-6.75274	0.1946	8.18129e-128	9.10055e-128	-1.12138	0.105426	1.52294e-06	3.913e-05	-0.0078168	0.00138536	3.8528e-06	8.66907e-06
ependymal	Ube2k	-7.09586	0.342707	8.94208e-46	9.08894e-46	-0.831889	0.148429	0.00854472	0.0220863	-0.0276882	0.00193749	1.24491e-32	9.55942e-31
ependymal	Uggt2	-10.1957	621.061	0.0347578	0.0348541	-0.252685	0.124979	0.30057	0.333378	-0.00215952	0.00167572	0.311918	0.441085
ependymal	Unc5c	-9.58462	7.18993	0.0116992	0.0117292	-0.27423	0.131868	0.278632	0.317122	-0.0121103	0.0017696	3.046e-07	7.18067e-07
ependymal	Vipr2	-9.52718	0.43739	0.00315216	0.00316182	-0.329036	0.129752	0.219223	0.257956	-0.00942098	0.00173799	2.82968e-05	5.85863e-05
ependymal	Wac	-9.44681	1653.46	0.0415885	0.0416744	-0.633184	0.119923	0.0328984	0.0564845	-0.00104072	0.001612	0.546988	0.694265
ependymal	Wdr41	-9.22269	0.216301	3.20767e-63	3.30791e-63	-0.379829	0.123852	0.165891	0.203468	-0.00454206	0.00164107	0.0337792	0.0576523
ependymal	Wscd1	-9.72836	0.200038	0.000194795	0.000197792	-0.567728	0.12196	0.0524936	0.082422	-0.00201002	0.00165645	0.334035	0.472023
ependymal	Wwp1	-9.21814	487.9	0.0237995	0.0238703	-0.476995	0.128899	0.0976585	0.136577	-0.0101471	0.00172968	8.06651e-06	1.70656e-05
ependymal	Xpo1	-9.81049	0.23666	8.76294e-25	8.76294e-25	-0.339101	0.133297	0.210278	0.251886	-0.00905251	0.00176594	9.63432e-05	0.000191209
ependymal	Ybx1	-10.0001	0.201535	3.70209e-169	4.16486e-169	-0.763321	0.109932	0.0081325	0.0196365	0.0136975	0.0014461	1.79801e-15	1.60162e-14
ependymal	Ywhaz	-5.07076	0.19491	1.07024e-88	1.13139e-88	-1.2735	0.09957	8.39232e-08	5.57022e-06	-0.00874558	0.00130441	1.05483e-08	2.94963e-08
ependymal	Zeb1	-9.60846	273.117	0.0164071	0.0164384	-0.374995	0.129133	0.170193	0.209917	-0.00920569	0.00174106	5.40042e-05	0.000108682
immune	Abca2	-10.298	747.455	0.00926272	0.00929761	-0.501001	0.170024	0.129955	0.17942	-0.00109792	0.00255381	0.628043	0.94786
immune	Acer3	-10.7168	418.78	0.00565795	0.00569456	-0.151131	0.168293	0.476777	0.504707	0.00298382	0.00252787	0.34693	0.664124
immune	Adcy2	-9.19742	43.3683	0.0273723	0.0275454	-1.14052	0.149182	0.000726356	0.00332972	0.00899801	0.00224048	0.00120305	0.00690906
immune	Adcy9	-9.02254	0.25641	3.5247e-05	3.57364e-05	-0.971983	0.13775	0.00170367	0.00887449	0.0110422	0.00206851	1.73496e-05	0.000157032
immune	Adgrl3	-10.0353	6.32397	0.00653704	0.00656902	-0.532875	0.168872	0.101989	0.153192	-0.00232034	0.0025365	0.441168	0.879393
immune	Adora1	-10.2324	53.8043	0.0209702	0.0211557	-0.522396	0.171144	0.113973	0.166348	-0.00241779	0.00257025	0.437763	0.862589
immune	Agtr2	-10.7747	840.591	0.011012	0.0110666	0.206546	0.172667	0.421884	0.766093	-0.00217182	0.00259358	0.472931	0.882879
immune	Ahcyl1	-10.0185	472.56	0.025811	0.0259171	-0.653507	0.171293	0.0500266	0.0925918	-0.00387039	0.00257264	0.246886	0.724722
immune	Alcam	-8.43614	0.258969	1.52422e-100	1.71842e-100	1.08533	0.140678	4.96085e-05	0.00481808	0.0104826	0.002112	8.96865e-06	0.000110825
immune	Aldoa	-10.2366	16.6264	0.00434222	0.0043596	-0.350103	0.172287	0.255128	0.299858	-0.00429359	0.00258798	0.206784	0.675879
immune	Apba1	-10.3608	5278.1	0.0413353	0.041601	-0.421	0.172301	0.187307	0.238747	-0.00371772	0.00258773	0.274153	0.740262
immune	Aplnr	-8.37788	0.207407	2.69987e-19	2.81558e-19	-0.555138	0.116324	0.0482372	0.0871763	0.0104931	0.00174663	3.79647e-07	5.55575e-06
immune	Apoe	-9.76993	0.285764	9.1012e-13	9.29214e-13	-0.929479	0.157883	0.00370313	0.0160238	0.00809886	0.0023706	0.00731912	0.0348212
immune	Artn	-10.3856	130.114	0.00327318	0.0032845	-0.457567	0.171674	0.157277	0.208138	-0.00174212	0.00257879	0.538397	0.913679
immune	Aspa	-9.65655	0.24569	5.7437e-186	7.38838e-186	-0.827565	0.148558	0.00772498	0.0279184	0.0100526	0.00223159	0.000275695	0.00201724
immune	Astn2	-10.4097	470.321	0.00802903	0.00809458	-0.342874	0.172497	0.253306	0.301522	-0.0039112	0.00259084	0.253741	0.716573
immune	Atg13	-9.75175	0.2633	1.48598e-31	1.53868e-31	-0.744779	0.146673	0.0165164	0.0427575	0.0138612	0.00220233	1.88402e-07	3.12372e-06
immune	Atg2b	-10.5906	56.9344	0.0178944	0.0180568	-0.267191	0.173052	0.335443	0.373687	-0.000498684	0.00259888	0.709563	0.968143
immune	Atg4c	-10.306	14.5978	0.0121458	0.0122231	-0.588682	0.170824	0.0750207	0.12454	0.000713812	0.00256567	0.682417	0.915359
immune	Atp1a2	-9.99026	3.2121	0.00635882	0.00640455	-0.706183	0.168329	0.0306842	0.0682375	-0.000778325	0.00252826	0.672159	0.963202
immune	Atp2b2	-9.79563	812.503	0.00280501	0.00282211	-0.279944	0.146146	0.288895	0.327686	0.00784592	0.00219527	0.00433957	0.0220104
immune	Atp6v0a1	-10.1647	377.36	0.0410979	0.0413525	-0.105464	0.165236	0.531532	0.554439	-0.000280645	0.00248155	0.741415	0.964037
immune	Atrn	-10.2402	0.306505	3.5096e-11	3.57074e-11	-0.570877	0.167307	0.0807388	0.131324	0.00413314	0.00251225	0.191217	0.471511
immune	Auts2	-9.34423	0.286714	5.388e-39	5.55936e-39	-1.14791	0.157695	0.000477014	0.0031703	0.00334376	0.00236771	0.260215	0.576031
immune	Avpr1b	-10.3171	7.73493	0.0177839	0.0179175	-0.452201	0.172236	0.163092	0.21442	-0.00385049	0.00258664	0.259987	0.726318
immune	Avpr2	-7.44675	0.209253	9.95367e-126	1.22122e-125	-0.277577	0.110333	0.242372	0.277356	0.00925037	0.00165638	1.06689e-06	1.42312e-05
immune	B2m	-10.4188	185.504	0.0185103	0.0186517	-0.409351	0.172446	0.192248	0.244163	-0.00368848	0.00258979	0.276062	0.744234
immune	Bace2	-10.4604	248.06	0.0214599	0.0215821	-0.546667	0.171073	0.10178	0.150453	0.000227614	0.0025693	0.740017	0.934314
immune	Bcl2l1	-10.3959	7.2509	0.00745703	0.00751391	-0.458808	0.172646	0.15376	0.206088	-0.00239075	0.00259332	0.442255	0.866054
immune	Bdnf	-10.8657	3048.39	0.0509417	0.0511949	0.223868	0.17163	0.393116	0.75098	-0.00115927	0.00257765	0.618704	0.945038
immune	Bin1	-10.4782	12.8569	0.0171385	0.0172643	-0.58927	0.172456	0.0800785	0.125795	-0.0012705	0.00258997	0.602085	0.934539
immune	Birc6	-10.0144	0.785005	0.00429657	0.00432679	-0.529571	0.16693	0.107539	0.159286	-0.000927104	0.00250747	0.652327	0.952046
immune	Bmpr1a	-10.0407	0.365884	0.00083373	0.00084102	-0.942255	0.165533	0.0053453	0.0178205	0.00400896	0.0024858	0.206574	0.484783
immune	Brwd1	-10.3984	1.29054	0.00314313	0.00316604	-0.187073	0.175748	0.43876	0.471652	-0.00108324	0.00263996	0.632942	0.950916
immune	C1qb	-9.65511	3704.96	0.0302041	0.0303669	-0.729406	0.155538	0.0214587	0.0548281	0.00410376	0.00233599	0.168855	0.429213
immune	C4b	-10.4907	6.80162	0.00387252	0.00389555	-0.358702	0.173247	0.24378	0.292258	-0.00213492	0.00260216	0.476993	0.887855
immune	Cab39l	-10.3122	0.475945	0.00143236	0.00143858	-0.425288	0.16513	0.173153	0.221998	0.00257496	0.00248046	0.394165	0.717651
immune	Cacna1a	-9.6678	0.249621	2.69374e-192	3.66636e-192	-0.441905	0.150929	0.136749	0.186193	0.00642846	0.00226719	0.0248281	0.0994767
immune	Cacna1d	-9.84447	125.319	0.0261834	0.0263467	-0.747184	0.165671	0.0221201	0.0563574	0.00472583	0.00248809	0.13261	0.367966
immune	Cacna2d1	-10.5065	0.312561	9.19099e-05	9.36755e-05	-0.129186	0.1629	0.498382	0.524541	0.00467953	0.00244622	0.140495	0.368974
immune	Cacnb4	-8.18311	212.256	0.0376929	0.0379256	-1.24797	0.134655	6.48565e-05	0.000916788	0.00698678	0.0020223	0.00385548	0.0212216
immune	Calb2	-10.242	154.581	0.0202394	0.0204086	-0.753986	0.165313	0.0221484	0.0559346	0.00499733	0.00248265	0.117853	0.330306
immune	Calcr	-10.5604	18.8049	0.020427	0.0205968	-0.12672	0.17156	0.506642	0.53242	-0.00252676	0.00257649	0.423521	0.856651
immune	Calm3	-10.4779	1570.19	0.00779591	0.00783204	-0.530226	0.172322	0.109957	0.16033	-0.00123295	0.00258847	0.605678	0.935512
immune	Camk1d	-8.19586	0.21862	4.61913e-136	5.46067e-136	-1.22636	0.132151	7.56536e-06	0.000288253	0.00664768	0.00198512	0.00564615	0.0293725
immune	Camk2b	-10.2452	653.568	0.00912957	0.00917482	-0.592272	0.17057	0.0747213	0.124256	-0.0018051	0.00256192	0.527162	0.908673
immune	Camk2g	-10.5711	0.294106	1.03212e-06	1.04655e-06	-0.332182	0.173016	0.266826	0.310281	-0.0021215	0.00259896	0.479255	0.88404
immune	Camk2n1	-9.89484	0.305004	4.04207e-06	4.1356e-06	-0.799425	0.160733	0.0137175	0.0402244	0.00450816	0.00241368	0.1453	0.390829
immune	Camk4	-10.574	143.898	0.012313	0.0123622	-0.371858	0.17368	0.231353	0.278219	-0.00188861	0.0026087	0.518203	0.902493
immune	Cbln2	-10.3649	282.863	0.00249972	0.00251875	-0.486556	0.171143	0.127753	0.179859	-0.000894421	0.00257055	0.647951	0.954296
immune	Cckar	-10.2566	760.969	0.00839928	0.00843503	-0.287323	0.172736	0.312432	0.354769	-0.00484547	0.00259444	0.157211	0.609497
immune	Ccl3	-10.3661	0.289145	1.4644e-24	1.5248e-24	-0.318217	0.172709	0.286226	0.331824	-0.00371035	0.00259405	0.272813	0.747937
immune	Ccl4	-10.0014	0.295645	9.07208e-51	9.66942e-51	-0.792417	0.162046	0.0166538	0.0459477	0.00560072	0.00243299	0.0732179	0.231489
immune	Cd109	-10.6035	608.727	0.0105894	0.0106343	0.0167771	0.172085	0.647802	0.696291	-0.00281884	0.0025848	0.385754	0.833901
immune	Cd3g	-10.2845	433.563	0.00462808	0.00465867	-0.532592	0.168308	0.106276	0.156731	3.67128e-05	0.00252793	0.772467	0.952914
immune	Cd63	-10.5705	0.538404	0.00225336	0.00226739	-0.343343	0.173592	0.262209	0.308099	-0.00275858	0.00260692	0.396032	0.835221
immune	Cd74	-10.5983	273.721	0.00308067	0.00309249	-0.206876	0.173185	0.407506	0.441716	-0.0029681	0.00260145	0.365892	0.818851
immune	Cd84	-10.5977	5.47475	0.00597512	0.00602323	-0.499227	0.16749	0.12003	0.173317	0.00407151	0.00251571	0.206607	0.484132
immune	Cd9	-10.2532	28.4326	0.00526653	0.00529489	-0.474246	0.169949	0.136728	0.191601	0.000159561	0.00255257	0.760052	0.943599
immune	Cdc27	-10.524	452.667	0.0174089	0.0175067	-0.41792	0.172634	0.185792	0.239717	-0.00187688	0.0025928	0.51877	0.902947
immune	Cdc6	-10.2317	143.582	0.00749702	0.00754663	-0.548653	0.174002	0.0971474	0.148596	-0.0024734	0.00261361	0.435172	0.866834
immune	Cdk4	-10.331	11.2072	0.00568031	0.00571941	-0.293748	0.170649	0.306086	0.348059	-0.00199613	0.00256323	0.492853	0.900133
immune	Cdk6	-10.1068	743.445	0.00272653	0.00274489	-0.544789	0.16439	0.0912339	0.145517	0.00298736	0.00246935	0.326906	0.659437
immune	Chrm5	-10.4582	956.516	0.0287093	0.0288869	-0.474963	0.172194	0.145068	0.20166	-0.00203155	0.00258617	0.493333	0.894377
immune	Clip1	-10.4633	567.644	0.00850015	0.00854251	-0.463081	0.172183	0.154373	0.20517	-0.00172789	0.00258636	0.535996	0.9141
immune	Clstn1	-10.1701	1882.45	0.0349984	0.0352305	-0.708942	0.172552	0.0348402	0.0726529	-0.0018925	0.00259148	0.511374	0.906302
immune	Cmip	-11.1924	43.4741	0.00684893	0.00687435	1.01333	0.172474	0.00217585	0.0401385	0.00389514	0.00259053	0.23561	0.536819
immune	Cnksr2	-10.2826	3.37768	0.00100234	0.00100756	-0.539155	0.171697	0.0974838	0.149281	-0.000130788	0.00257888	0.758802	0.956055
immune	Col1a2	-10.1957	0.286997	0.000281022	0.000285923	-0.578558	0.166461	0.0739005	0.124695	0.00164519	0.00250049	0.541199	0.834895
immune	Crh	-7.68701	5.65861	0.0018009	0.00180592	-1.06122	0.119378	9.40196e-05	0.00255037	0.00903981	0.00179322	1.20635e-05	0.000138676
immune	Csf1	-10.3671	19.1912	0.00697237	0.00701872	-0.324559	0.172535	0.280695	0.326935	-0.00330492	0.00259152	0.317695	0.792724
immune	Cst3	-9.14904	1844.21	0.0127458	0.0128068	-0.031957	0.138461	0.604326	0.618779	0.00635472	0.00207973	0.0129414	0.0590736
immune	Cst7	-10.4543	0.793752	0.00224994	0.00226579	-0.41031	0.171152	0.193516	0.244406	-0.00127426	0.00257087	0.602882	0.931596
immune	Ctbp2	-10.3372	0.39658	0.000962158	0.000970094	-0.427519	0.173515	0.179553	0.233679	-0.00427152	0.00260571	0.212761	0.683483
immune	Ctnnb1	-10.1908	0.338344	0.00048509	0.000495785	-0.320029	0.158338	0.254465	0.297515	0.010527	0.00237783	0.000329248	0.0023085
immune	Ctsd	-7.78824	0.24362	5.50831e-14	5.76342e-14	-0.62478	0.134543	0.033444	0.0709117	0.00870443	0.00202044	0.000175983	0.00148129
immune	Cx3cr1	-10.5016	2166.02	0.0426555	0.042863	-0.506941	0.17278	0.122588	0.172377	-0.00132983	0.00259496	0.593063	0.930529
immune	Cxcl14	-9.92628	3.01578	0.00567076	0.005717	-0.649253	0.154439	0.0420972	0.0816261	0.00736604	0.00231972	0.0115011	0.0530603
immune	Dab1	-10.532	0.295082	5.71637e-05	5.79577e-05	0.279487	0.175438	0.332362	0.711243	-0.00243998	0.00263536	0.441413	0.869868
immune	Des	-10.1586	113.224	0.0100263	0.0100533	-0.589271	0.172686	0.0772373	0.127538	-0.00362566	0.00259373	0.27996	0.754936
immune	Dgkg	-10.445	53.2277	0.0329111	0.0331286	-0.28807	0.173495	0.317991	0.362289	-0.00427738	0.00260556	0.214801	0.682126
immune	Dlgap2	-10.0868	5.01941	0.0055136	0.00556489	-0.881123	0.166551	0.00956456	0.0332926	0.00300042	0.00250122	0.338343	0.654474
immune	Dlk1	-10.3382	0.27508	0.0001952	0.000199295	-0.228011	0.162282	0.364425	0.39912	0.00451712	0.00243774	0.150414	0.39446
immune	Dmd	-10.3378	0.701013	0.00120479	0.00121777	-0.4276	0.170387	0.172952	0.222034	-0.00111308	0.00255948	0.624134	0.946825
immune	Dnm1	-10.4367	779.676	0.0142447	0.0143102	-0.429818	0.1713	0.178607	0.229298	-0.00162332	0.0025729	0.550011	0.917607
immune	Dnm2	-10.2458	592.758	0.00420542	0.00423262	-0.66256	0.166745	0.0469695	0.0887101	0.00220489	0.00250471	0.453791	0.767295
immune	Drd2	-9.90143	29.4393	0.021491	0.0216867	-0.600117	0.162097	0.0588915	0.104571	0.00443432	0.00243438	0.14993	0.405348
immune	Dync1h1	-9.43114	0.278148	1.51684e-35	1.57063e-35	-0.85462	0.153824	0.00800861	0.0274882	0.00485074	0.00230958	0.0982416	0.298507
immune	Edn1	-9.87056	2.69012	0.00878035	0.00886698	-0.55877	0.154139	0.0711863	0.117696	0.00650415	0.00231483	0.0298128	0.109095
immune	Elmo1	-10.5844	0.712391	0.00469608	0.00474517	-0.428532	0.173308	0.181196	0.233929	-0.00131413	0.00260271	0.596175	0.935297
immune	Ep300	-10.1867	0.286509	1.40328e-25	1.43574e-25	-0.629961	0.171001	0.0609454	0.109473	-0.00174294	0.00256838	0.530839	0.913139
immune	Epha4	-9.50731	0.452596	0.00228199	0.0023127	-0.910041	0.152656	0.00526066	0.0203055	0.00657267	0.00229251	0.023791	0.0941103
immune	Esam	-10.5678	0.396494	0.000921367	0.000934897	-0.32354	0.173134	0.275722	0.321354	-0.00240368	0.0026	0.437824	0.868847
immune	Fbln5	-10.4452	1.01158	0.00891211	0.00898661	-0.44337	0.172826	0.16255	0.215102	-0.00304203	0.00259547	0.356107	0.807331
immune	Fbxo33	-10.5634	1618.78	0.0133647	0.0134335	-0.324406	0.173194	0.278709	0.323767	-0.00212209	0.00260145	0.482729	0.887044
immune	Fbxw7	-9.22538	354.784	0.0256064	0.0257939	-1.33723	0.166202	0.000140828	0.00109644	0.00745559	0.00249606	0.0150706	0.0676126
immune	Fgf2	-7.85803	0.235616	1.98348e-83	2.2536e-83	-1.47003	0.126182	1.06478e-07	1.06688e-05	0.00992056	0.00189437	8.19784e-06	9.39463e-05
immune	Fgfr2	-10.4729	715.792	0.0130345	0.0131053	-0.420027	0.17092	0.179862	0.230645	-0.000289433	0.0025673	0.734046	0.958734
immune	Fos	-8.48421	0.223569	5.38485e-74	5.86708e-74	0.277767	0.124391	0.266395	0.574114	0.0104182	0.0018676	1.50012e-06	2.09006e-05
immune	Fpr3	-10.2493	3.72931	0.0104416	0.0105358	-0.592809	0.163742	0.0634203	0.113897	0.00601494	0.00245906	0.0546096	0.188586
immune	Gabrb2	-10.0078	0.767551	0.00591703	0.00598684	-0.524687	0.171017	0.109587	0.159671	-0.00462468	0.00256829	0.166553	0.637719
immune	Gabrb3	-10.0468	0.294846	1.81765e-07	1.83279e-07	-0.491942	0.157539	0.109571	0.162289	0.00834671	0.00236569	0.0051965	0.0253972
immune	Gal	-10.6085	1.06216	0.00569219	0.00575952	-0.195439	0.173335	0.426825	0.459016	-0.00340862	0.00260309	0.31507	0.773258
immune	Galr1	-10.6385	1.45775	0.0019321	0.00194573	0.0803211	0.169757	0.57645	0.758407	-0.000586021	0.00254996	0.695819	0.962611
immune	Gap43	-10.5137	1.67282	0.00396436	0.00400536	-0.238369	0.174392	0.379489	0.415903	-0.00338857	0.00261926	0.312141	0.780808
immune	Gbp2	-10.6731	0.349392	0.000464127	0.000472213	-0.267406	0.171105	0.333918	0.37367	0.000994488	0.00256998	0.64055	0.891186
immune	Gdf15	-10.4619	0.481425	0.00186899	0.00188478	-0.650124	0.170883	0.0552919	0.0974363	0.00020059	0.0025669	0.745487	0.940555
immune	Gnas	-10.3992	640.186	0.0151312	0.0152274	-0.672361	0.170121	0.0456239	0.087436	0.000970456	0.00255489	0.639282	0.896459
immune	Gpm6a	-9.63889	10.1321	0.0230763	0.0232476	-0.575378	0.153703	0.0639519	0.111897	0.00542284	0.00230841	0.0635641	0.211962
immune	Gpr158	-9.95565	287.91	0.0219115	0.0220368	-0.591259	0.165382	0.0674391	0.117461	0.00120328	0.00248389	0.606766	0.876787
immune	Grb10	-9.83851	2935.51	0.0134795	0.0135439	-0.860019	0.164187	0.00907345	0.0265498	0.00201635	0.00246624	0.479952	0.795036
immune	Gria1	-10.4644	0.309597	4.21304e-06	4.34104e-06	-0.34212	0.16801	0.246309	0.290636	0.00404075	0.00252285	0.211782	0.495794
immune	Gria2	-10.4517	354.004	0.0372985	0.0375403	-0.321152	0.172819	0.277028	0.322088	-0.00306262	0.00259546	0.348631	0.813255
immune	Grik2	-8.24871	0.210643	6.83609e-26	7.02866e-26	-0.917939	0.118626	0.00202875	0.00733559	0.0117798	0.00178118	2.46336e-08	4.5999e-07
immune	Grin1	-10.3126	797.783	0.00531262	0.00534176	-0.520611	0.173248	0.117811	0.170019	-0.00369374	0.00260227	0.279254	0.746578
immune	Grin2b	-10.6145	79.1346	0.0290302	0.0291985	-0.330881	0.173743	0.271293	0.318286	-0.00211459	0.00260939	0.482365	0.89164
immune	Grk3	-10.0151	157.444	0.000761525	0.000763329	-0.619034	0.171842	0.0606635	0.107048	9.86327e-06	0.00258134	0.775711	0.95236
immune	Grm5	-10.9	658.587	0.00903972	0.00906738	0.178101	0.174621	0.450939	0.796828	-0.00107129	0.00262282	0.637455	0.94643
immune	Grm8	-10.2754	315.99	0.00568852	0.00570843	-0.509148	0.169316	0.114691	0.168997	0.000712891	0.00254309	0.684916	0.91717
immune	Gucy1a2	-10.2984	19.3981	0.00437532	0.00439829	-0.445263	0.173039	0.1679	0.218398	-0.00436317	0.00259921	0.206418	0.66974
immune	H2-Ab1	-10.0127	0.416491	0.000897292	0.000904013	-0.427621	0.171574	0.180542	0.230769	-0.00380369	0.0025773	0.254753	0.733674
immune	H3f3b	-10.3378	2420.93	0.0134086	0.0134721	-0.505455	0.172314	0.121511	0.175016	-7.51361e-05	0.00258823	0.759539	0.949701
immune	Hdac4	-10.8323	1868.69	0.0252719	0.0254092	-0.0923522	0.174216	0.556415	0.577901	-0.00138414	0.00261651	0.587492	0.933267
immune	Hdac9	-10.3955	761.296	0.0367198	0.0369638	-0.37797	0.172765	0.226963	0.274418	-0.00384612	0.00259462	0.26123	0.726106
immune	Hsp90aa1	-9.87472	1011.81	0.0119875	0.0120447	-0.553789	0.168227	0.0870745	0.136631	0.00377934	0.00252688	0.234359	0.542912
immune	Hsp90ab1	-10.5253	1372.63	0.032265	0.0324025	-0.307002	0.173812	0.295457	0.338775	-0.00357203	0.00261046	0.288256	0.760857
immune	Htr1a	-5.89978	0.152493	2.04278e-111	2.42476e-111	-0.762678	0.0860546	0.00407273	0.0121459	0.00781424	0.00129206	4.55065e-08	1.01502e-06
immune	Htr2c	-9.35457	0.280886	4.37371e-54	4.66104e-54	-0.870749	0.152879	0.00770231	0.024828	0.00413894	0.00229528	0.152762	0.413481
immune	Htr6	-10.4015	12.9244	0.0118441	0.0119406	-0.466145	0.171498	0.146699	0.197356	-0.0013632	0.00257553	0.583705	0.932103
immune	Id2	-10.7142	5.77531	0.00402999	0.00406084	-0.191433	0.173722	0.43105	0.462109	-0.00206916	0.00260925	0.493462	0.88684
immune	Ifitm3	-10.483	4229.6	0.0106916	0.0107572	-0.447218	0.170734	0.164412	0.218261	-0.000197589	0.00256446	0.748049	0.958426
immune	Igfbp7	-10.4118	582.179	0.0271614	0.0273413	-0.477698	0.171461	0.140968	0.191634	-0.00117598	0.00257501	0.616931	0.941364
immune	Il18	-10.3411	2622.93	0.0390992	0.039388	-0.398198	0.172693	0.206953	0.258164	-0.00316907	0.00259362	0.339115	0.799105
immune	Il6	-10.2884	1010.8	0.033738	0.0339075	-0.375963	0.173082	0.224725	0.275012	-0.00284876	0.00259951	0.378745	0.833072
immune	Inpp5a	-10.3388	1043.85	0.0416034	0.0418788	-0.376804	0.173003	0.223929	0.271876	-0.00452854	0.00259823	0.191721	0.646768
immune	Itga2	-10.5472	269.577	0.0404298	0.0407114	-0.247257	0.173778	0.359972	0.398734	-0.00222306	0.00260982	0.463336	0.88564
immune	Itgam	-10.1955	1.66242	0.00897385	0.00904145	-0.381404	0.170912	0.220892	0.269958	-0.00439079	0.00256673	0.193645	0.659192
immune	Itgb8	-10.1587	76.3914	0.0149985	0.0151037	-0.616137	0.165844	0.0544738	0.101613	0.00244089	0.0024908	0.41511	0.732851
immune	Itm2a	-10.3815	8.11356	0.00779979	0.0078664	-0.24724	0.17391	0.361977	0.400555	-0.00440962	0.00261206	0.20217	0.66589
immune	Itm2c	-10.4418	903.811	0.0132366	0.0132859	-0.431626	0.168866	0.172824	0.224094	0.00104094	0.00253632	0.63526	0.88651
immune	Itpr2	-10.4043	0.543896	0.00151599	0.00154004	-0.380366	0.172373	0.217539	0.268508	-0.00367425	0.00258857	0.277747	0.745803
immune	Jak2	-10.0642	0.314212	0.000168653	0.000171645	-0.880739	0.166462	0.00856547	0.02747	0.00217458	0.00249958	0.458482	0.767687
immune	Kat2b	-10.2885	314.372	0.0290823	0.029295	-0.536735	0.169658	0.0999077	0.148118	-0.000395659	0.00254798	0.72525	0.966914
immune	Kcna2	-10.3511	622.662	0.0114742	0.0115172	-0.391043	0.173437	0.212365	0.26015	-0.00432168	0.00260521	0.210487	0.677458
immune	Kcnd2	-10.0573	434.086	0.0134036	0.0134831	-0.738549	0.16759	0.0248814	0.0583414	0.000868165	0.00251715	0.661199	0.908555
immune	Kcnq5	-10.4765	1623.77	0.0343329	0.0345086	-0.405984	0.172588	0.20457	0.253996	-0.00244275	0.00259206	0.433882	0.863446
immune	Kdm4a	-10.1098	1344.02	0.0196508	0.0197373	-0.767872	0.172011	0.0222624	0.0556689	-0.00231702	0.00258351	0.448884	0.881818
immune	Kirrel3	-10.336	2.62382	0.0127315	0.0128342	-0.543214	0.172212	0.103624	0.156629	-0.00210698	0.00258624	0.480369	0.888884
immune	Lamb1	-9.73021	0.289168	2.05913e-48	2.1944e-48	-0.761671	0.157079	0.0150013	0.0460459	0.0069939	0.00235831	0.0180985	0.0771909
immune	Ldha	-10.4869	77.2987	0.0199537	0.0200915	-0.481322	0.171134	0.137176	0.192099	-0.000631472	0.00257011	0.687904	0.960165
immune	Ldhb	-10.4811	0.289469	1.51951e-05	1.55947e-05	-0.368548	0.171214	0.229826	0.276225	-0.000136757	0.0025719	0.760708	0.956927
immune	Lep	-10.6403	479.673	0.0405273	0.0407882	-0.215322	0.17319	0.40158	0.43515	-0.00251874	0.00260099	0.427382	0.858222
immune	Lepr	-10.4162	18.025	0.017248	0.0173816	-0.381166	0.171977	0.219651	0.269631	-0.00291755	0.00258279	0.36858	0.825966
immune	Lpar1	-10.2145	5627.35	0.0349342	0.0351425	-0.680044	0.169878	0.0413978	0.0855447	-0.000392968	0.00255137	0.721481	0.968023
immune	Lpar6	-10.4389	0.871731	0.00271259	0.00274704	-0.437338	0.173306	0.175511	0.228566	-0.00252328	0.00260262	0.425135	0.863286
immune	Lrrtm3	-10.4015	162.766	0.00665798	0.00668358	-0.0973587	0.168437	0.547129	0.568311	0.000271241	0.00253009	0.74375	0.940944
immune	Maged1	-10.262	803.35	0.00707759	0.00710923	-0.589493	0.165634	0.0707314	0.119315	0.00385009	0.00248785	0.229566	0.516716
immune	Man1c1	-9.77829	36.0148	0.0253914	0.0256111	0.0979685	0.152891	0.539589	0.775337	0.00429041	0.00229612	0.13946	0.380552
immune	Man2a1	-10.1286	0.457529	0.00156316	0.00158068	-0.811029	0.168233	0.0137384	0.0421859	0.0011301	0.00252641	0.62662	0.878228
immune	Map1b	-10.3582	1006.5	0.00795879	0.00800812	-0.486798	0.172016	0.132255	0.183052	-0.00303734	0.00258382	0.358397	0.805941
immune	Map2k4	-10.3715	54.7313	0.0247357	0.0248842	-0.504851	0.171397	0.11914	0.170965	-0.000748649	0.00257414	0.676456	0.965217
immune	Map2k5	-10.2909	0.292632	6.42856e-57	6.92672e-57	-0.093234	0.158689	0.539037	0.560094	0.00526595	0.00238248	0.0853518	0.264105
immune	Map4k4	-9.97289	13.3996	0.0217984	0.0219696	-0.852254	0.168801	0.00980562	0.0340858	-0.00138579	0.00253505	0.580406	0.928859
immune	Mapk1	-9.97668	0.276591	7.37334e-59	7.94471e-59	-0.494777	0.152566	0.103881	0.152413	0.00928552	0.00229064	0.00123596	0.00732024
immune	Mapk10	-10.5079	0.455061	0.000495072	0.000498624	-0.306444	0.169601	0.292921	0.337661	0.000438642	0.00254737	0.720708	0.931656
immune	Mapk14	-10.5357	40.5565	0.00493201	0.00494934	-0.196643	0.173138	0.421767	0.456101	-0.00405259	0.00260051	0.238484	0.703327
immune	Mapkap1	-10.5718	161.452	0.0166258	0.0167192	-0.47904	0.172137	0.135714	0.190822	-0.00134048	0.00258537	0.591958	0.930718
immune	Mark3	-10.1978	0.3222	0.000199445	0.000201436	-0.717011	0.166337	0.0283646	0.0672442	0.00327653	0.00249784	0.300316	0.617218
immune	Mc2r	-10.1441	14.176	0.0172323	0.0173776	-0.788744	0.163245	0.0169812	0.0480729	0.00492059	0.00245161	0.121547	0.337279
immune	Mdga2	-10.3449	1.12543	0.00676313	0.00681435	-0.222369	0.173833	0.393111	0.427616	-0.00457169	0.00261059	0.179827	0.651264
immune	Mef2c	-10.5517	2.42162	0.00185448	0.00186255	-0.274643	0.166982	0.320542	0.360123	0.00364406	0.00250809	0.255243	0.559516
immune	Meox1	-10.0969	0.294031	4.14009e-05	4.24178e-05	0.139994	0.172038	0.499545	0.817353	0.00529489	0.00258427	0.0944725	0.299805
immune	Mfge8	-10.4359	0.458336	0.00053382	0.000539523	-0.424649	0.171691	0.178436	0.230967	0.00017613	0.00257906	0.750361	0.940295
immune	Mmp12	-10.3537	328.913	0.0257713	0.0259429	-0.46677	0.173101	0.147489	0.20193	-0.00416106	0.00259965	0.22191	0.697498
immune	Mmp2	-9.97492	45.7503	0.0198053	0.0199536	-0.643942	0.166634	0.049153	0.0958933	-1.74121e-05	0.0025025	0.771876	0.955157
immune	Mmp3	-9.86151	0.307145	9.57734e-08	9.74729e-08	-1.01042	0.16576	0.00317753	0.0126728	0.00316047	0.00248909	0.311007	0.635555
immune	Ms4a1	-10.0813	103.452	0.00719096	0.0072132	-0.487945	0.168523	0.124117	0.180557	-0.000909137	0.00253138	0.652794	0.954389
immune	Ms4a2	-10.0718	0.26936	3.04061e-07	3.08284e-07	-0.696872	0.162007	0.0319112	0.0706095	0.00538118	0.0024336	0.0851139	0.262478
immune	Ms4a4a	-10.2867	1149.69	0.0271455	0.0273321	-0.318805	0.16801	0.273798	0.316959	0.00239123	0.00252329	0.426722	0.744701
immune	Msr1	-10.616	1631.67	0.0284219	0.0285768	-0.280991	0.173078	0.326292	0.366406	-0.0023891	0.00259943	0.441926	0.870325
immune	Mt1	-10.2709	1354.44	0.0089813	0.00901985	-0.536166	0.171124	0.107109	0.155732	-0.00145929	0.00257048	0.574088	0.936855
immune	Mt3	-9.86221	24.2129	0.015362	0.0154688	-0.922029	0.160719	0.00451888	0.020211	0.00538864	0.00241367	0.0867722	0.258246
immune	Nav3	-10.2495	1057.14	0.0181599	0.0182633	-0.273237	0.164774	0.315023	0.35652	0.000942881	0.00247475	0.647047	0.895154
immune	Ncam1	-10.4317	0.293445	9.73826e-19	1.00126e-18	-0.300212	0.175098	0.30095	0.344381	-0.00376108	0.00262992	0.273281	0.743412
immune	Ncor2	-10.6124	19.2018	0.0209862	0.0211325	-0.29958	0.17256	0.307476	0.347222	-0.000431169	0.0025915	0.714495	0.960378
immune	Nkg7	-10.7859	814.681	0.0464168	0.0466746	-0.25673	0.173663	0.354981	0.391614	-0.000284448	0.00260817	0.741916	0.964222
immune	Nol3	-10.2335	1973.53	0.0114899	0.0115461	0.680394	0.160754	0.0308848	0.21403	0.00815049	0.00241446	0.00523834	0.0279189
immune	Npy	-10.3885	5.85773	0.00168841	0.00169816	-0.565328	0.161161	0.0797793	0.130093	0.00761743	0.00242061	0.0160217	0.0645925
immune	Nrgn	-10.7352	546.01	0.0104087	0.0104643	-0.111114	0.1726	0.526041	0.549972	-0.000682076	0.00259246	0.683596	0.960002
immune	Nsg1	-10.2656	18.954	0.0042487	0.00426134	-0.688238	0.16879	0.0378837	0.0801668	0.00115963	0.0025353	0.615021	0.876167
immune	Ntsr2	-10.2185	1.72324	0.0101698	0.0102737	-0.718851	0.172317	0.0345496	0.0732545	-0.0033597	0.00258782	0.318525	0.776542
immune	Nup160	-10.8448	265.375	0.0258887	0.0260463	-0.135097	0.173269	0.495053	0.522891	-0.000970991	0.00260223	0.644671	0.950135
immune	Olig2	-10.5093	829.558	0.0132782	0.0133248	-0.395977	0.172492	0.207911	0.257532	-0.00258546	0.00259084	0.417432	0.854406
immune	Opa1	-10.8503	1506.46	0.0205419	0.0206361	0.361828	0.172865	0.238547	0.621356	-0.00203136	0.00259639	0.495653	0.89589
immune	P2rx7	-10.6711	1.03638	0.00440858	0.00445136	-0.259336	0.174015	0.353071	0.389865	-0.00222707	0.00261329	0.470615	0.88317
immune	P2ry12	-10.5085	5.15837	0.00495391	0.00497631	-0.312295	0.172633	0.286498	0.329936	-0.00253238	0.00259297	0.425709	0.852926
immune	Pak3	-9.77717	0.257914	6.92968e-25	7.12828e-25	-0.593295	0.154001	0.0612553	0.104177	0.00493879	0.00231306	0.0953249	0.286596
immune	Pcp4	-10.2142	0.327019	3.83133e-20	4.00985e-20	-0.715765	0.171679	0.0336327	0.0710607	0.000589237	0.00257739	0.701205	0.918061
immune	Pde1a	-10.3758	140.673	0.0116425	0.0117026	-0.288339	0.170235	0.318505	0.357702	-0.00142566	0.00255685	0.573556	0.933059
immune	Pde4d	-10.4009	0.291799	2.01876e-28	2.09332e-28	-0.288151	0.174245	0.313685	0.355098	-0.00358537	0.00261711	0.283514	0.763053
immune	Pde8a	-10.4489	3.7803	0.0131705	0.013268	-0.693978	0.16206	0.0293155	0.0701909	0.00826327	0.0024338	0.00813015	0.0377129
immune	Pdyn	-10.6198	253.19	0.00485531	0.00488275	-0.460987	0.169558	0.150596	0.202501	0.00143348	0.0025468	0.577403	0.854567
immune	Pfkm	-10.4381	3.54461	0.00774363	0.00782545	-0.28807	0.173398	0.317034	0.361322	-0.00374018	0.00260404	0.27393	0.739736
immune	Pfkp	-8.82027	681.16	0.0261988	0.0263521	-1.68875	0.155234	1.41667e-09	3.15216e-07	0.00628877	0.00233147	0.0309951	0.121309
immune	Phc2	-10.0593	0.317001	0.00102296	0.00103514	-0.630156	0.16396	0.0479864	0.0980349	0.00233774	0.00246292	0.430027	0.746044
immune	Phkb	-9.24855	41.1683	0.00771771	0.00775209	-0.987933	0.150144	0.00168268	0.0113716	0.00562408	0.00225531	0.0483845	0.17126
immune	Pik3ca	-9.96912	3818.94	0.0148176	0.0148799	-0.515079	0.171516	0.115314	0.169396	-0.00238449	0.00257625	0.44157	0.871334
immune	Pink1	-10.6724	1372.01	0.0270437	0.0271654	-0.128726	0.174169	0.51273	0.5387	-0.0027677	0.00261585	0.392894	0.839767
immune	Pip5k1b	-10.37	86.4633	0.00712296	0.0071598	-0.394004	0.173748	0.206913	0.255864	-0.00387741	0.00260987	0.256379	0.729695
immune	Pirb	-10.4533	646.706	0.0089746	0.00902467	-0.387273	0.172769	0.211222	0.263275	-0.00284686	0.00259516	0.378909	0.827979
immune	Plcb4	-7.69796	0.18984	4.87803e-89	5.65232e-89	-0.398176	0.106358	0.124291	0.164192	0.00856183	0.00159691	4.43754e-06	5.45826e-05
immune	Pllp	-7.31381	0.653097	0.00434714	0.00439368	-0.663249	0.109576	0.0178701	0.0440278	0.00522726	0.00164561	0.00699883	0.0362179
immune	Plp1	-7.80631	0.19416	7.31128e-60	7.82012e-60	-0.432998	0.109428	0.106965	0.149307	0.00862893	0.00164305	8.17865e-06	8.60381e-05
immune	Ppfia2	-10.5133	5.10343	0.00058207	0.000583801	-0.391646	0.170738	0.205741	0.25672	0.000525845	0.00256475	0.707601	0.924112
immune	Ppp1r13b	-9.07703	0.23723	2.75898e-18	2.81686e-18	-0.781745	0.143088	0.0113514	0.0338254	0.00730183	0.00214941	0.0059924	0.0299173
immune	Ppp2r3a	-9.13399	0.27173	7.10032e-68	7.52209e-68	-0.807581	0.147315	0.0103024	0.0313239	0.0082004	0.00221168	0.00250708	0.0142184
immune	Ppp3ca	-10.1455	520.426	0.0542572	0.0545843	-0.627601	0.170967	0.0634459	0.109155	-0.00158723	0.00256759	0.556711	0.918218
immune	Prkar2a	-10.3843	857.338	0.0181614	0.0182649	-0.346353	0.170963	0.247128	0.293198	-0.00235913	0.00256774	0.445336	0.872581
immune	Prkca	-10.0531	44.1877	0.00690243	0.00693638	-0.349684	0.153845	0.224226	0.269077	0.00716838	0.00231076	0.012377	0.0558257
immune	Prnp	-8.08653	0.214927	9.06055e-25	9.31577e-25	-0.417494	0.120912	0.12486	0.170341	0.00724518	0.00181555	0.000782746	0.00522022
immune	Ptgds	-10.5047	620.257	0.0115871	0.0116575	-0.170252	0.17418	0.459063	0.489916	-0.00450322	0.00261631	0.196877	0.655458
immune	Ptgs2	-10.5204	2246.68	0.0291344	0.0292925	-0.246527	0.173524	0.367392	0.403574	-0.00349185	0.00260608	0.303714	0.767777
immune	Ptpn1	-9.81979	0.296222	2.47388e-09	2.5018e-09	-0.906058	0.161411	0.00709432	0.0219826	0.00572595	0.00242372	0.0621962	0.208403
immune	Ptpn4	-10.4801	761.414	0.0030832	0.00310215	-0.363113	0.170805	0.237952	0.284889	-0.00205297	0.00256558	0.487249	0.887742
immune	Ptprz1	-10.4437	562.648	0.0190187	0.0191167	-0.483954	0.170561	0.133695	0.185239	-0.00062877	0.00256169	0.688702	0.955464
immune	Rab31	-10.3376	404.9	0.0316979	0.0319113	-0.490822	0.170429	0.133481	0.185646	-0.000746417	0.00255955	0.676575	0.960179
immune	Rbfox3	-10.3692	2.43386	0.00369765	0.00371726	-0.470462	0.171492	0.138917	0.191668	-0.0016061	0.00257593	0.55605	0.916483
immune	Rbl2	-10.3761	3736.74	0.0426861	0.0429668	-0.402773	0.173959	0.198445	0.250666	-0.00515088	0.00261262	0.142706	0.577868
immune	Rgl1	-10.0273	406.486	0.0342035	0.0343945	-0.505296	0.168608	0.11913	0.171524	-0.00211865	0.00253222	0.469232	0.89082
immune	Rictor	-10.4592	3448.3	0.0438309	0.0440426	-0.356213	0.172346	0.237224	0.28715	-0.00193763	0.00258842	0.506565	0.899381
immune	Rims1	-10.2937	0.900291	0.000496677	0.000498383	-0.608193	0.169684	0.0636361	0.113113	0.000526378	0.00254892	0.7029	0.926799
immune	Rit2	-10.3797	0.783309	0.00379591	0.00382444	-0.395831	0.169028	0.20768	0.255311	5.2978e-05	0.00253895	0.76543	0.949523
immune	Rnf144a	-8.64632	18.5501	0.0189799	0.0191239	0.836094	0.155569	0.00593426	0.0729068	0.0104999	0.00233633	8.549e-05	0.000755432
immune	Rtn1	-10.4311	0.424442	0.00141804	0.00143233	-0.266735	0.172835	0.344431	0.383532	-0.00296905	0.0025955	0.358422	0.815025
immune	Rtn4	-10.2242	100.596	0.0272808	0.0274872	-0.599278	0.173288	0.0742061	0.123174	-0.00316252	0.00260243	0.337638	0.80293
immune	Samhd1	-10.6089	2085.18	0.00948377	0.00953627	-0.27787	0.172425	0.330088	0.367702	-0.00154507	0.00258975	0.560964	0.922269
immune	Sec24b	-10.3631	17.2862	0.00306847	0.0030859	-0.457306	0.173564	0.16283	0.213057	-0.00375248	0.00260714	0.273387	0.740641
immune	Serpine1	-10.378	394.441	0.00950441	0.00956274	-0.384719	0.175093	0.222066	0.270822	-0.00388934	0.00262992	0.259278	0.732529
immune	Sgk1	-10.5222	2165.88	0.0337324	0.0339034	-0.540881	0.172563	0.103848	0.154186	-0.00145833	0.00259166	0.577562	0.924341
immune	Slc13a3	-9.04835	0.29114	0.000458525	0.000464912	-1.15125	0.146867	0.000195557	0.00228468	0.00907355	0.00220546	0.000705854	0.00470143
immune	Slc1a2	-10.3058	466.31	0.0107089	0.0107585	-0.35873	0.174625	0.242092	0.287713	-0.00468395	0.00262291	0.175084	0.6385
immune	Slc25a4	-10.417	170.448	0.00589627	0.00593067	-0.314357	0.173151	0.297899	0.339063	-0.00386983	0.00260069	0.257533	0.728347
immune	Slc44a1	-10.4971	112.299	0.0107246	0.0108226	-0.390177	0.172235	0.210897	0.26223	-0.000132014	0.00258664	0.763066	0.958799
immune	Slc6a1	-7.43767	0.182474	2.63504e-109	3.26031e-109	-0.312476	0.100145	0.194516	0.22894	0.00987063	0.00150353	5.79587e-09	1.54876e-07
immune	Snap25	-10.1544	0.279773	2.9498e-39	3.0544e-39	-0.191476	0.154235	0.401476	0.432373	0.00873901	0.00231573	0.00287371	0.0153034
immune	Sorl1	-9.85929	3904.19	0.0389598	0.0391777	-0.797032	0.166797	0.01478	0.0443358	0.00124253	0.00250511	0.604853	0.87897
immune	Sort1	-10.1783	407.329	0.00389316	0.00390773	-0.589193	0.16935	0.0744658	0.124843	-0.000577681	0.00254361	0.701937	0.967762
immune	Sox9	-8.31007	0.400345	0.00276424	0.00279607	-1.34971	0.141119	1.21577e-06	8.07065e-05	0.00571884	0.00211929	0.026932	0.109948
immune	Spag9	-10.5416	177.168	0.0106779	0.0107121	-0.415914	0.172643	0.190356	0.242154	-0.00196764	0.00259328	0.502053	0.89477
immune	Sparcl1	-10.551	1069.84	0.00470094	0.00472438	-0.351293	0.173536	0.248421	0.29796	-0.00260787	0.00260646	0.407639	0.852152
immune	Spock1	-10.4117	1611.53	0.0438613	0.0441558	-0.276304	0.173682	0.330845	0.372852	-0.00465658	0.00260842	0.181223	0.638052
immune	Sptan1	-10.1558	1265.41	0.0111209	0.0111763	-0.457868	0.171963	0.158878	0.208708	-0.00224206	0.00258302	0.464591	0.882273
immune	Sptbn1	-10.3849	484.473	0.0146685	0.0147404	-0.57802	0.169804	0.079785	0.128201	0.0018199	0.00255053	0.51619	0.814129
immune	Sst	-10.4269	1130.37	0.0380175	0.0382576	-0.338763	0.174165	0.256814	0.302095	-0.00369086	0.00261569	0.277812	0.749288
immune	Sstr2	-10.0757	78.8823	0.0277903	0.0279696	-0.522647	0.173552	0.11262	0.163724	-0.00315363	0.00260652	0.339255	0.808378
immune	Sstr4	-10.2822	36.2615	0.00489693	0.00493087	-0.620923	0.172143	0.0650875	0.113965	-0.00279136	0.00258549	0.388797	0.831461
immune	St3gal6	-10.3113	1154.16	0.0196771	0.0197876	-0.473585	0.170823	0.142898	0.197565	-0.00100804	0.00256566	0.640575	0.948888
immune	Stmn3	-10.3406	4113.5	0.0420696	0.0422786	-0.499221	0.171193	0.122138	0.179337	-0.00233349	0.00257111	0.441676	0.874104
immune	Stxbp1	-8.82257	2170.81	0.00928153	0.00932797	-1.13715	0.154283	0.000230103	0.00293028	0.0036818	0.00231735	0.192721	0.495402
immune	Sv2a	-10.201	388.814	0.0184336	0.0185672	-0.730688	0.170805	0.0306764	0.0677471	-0.00185837	0.00256523	0.515551	0.901297
immune	Syt1	-10.5203	33.239	0.0100714	0.0101654	-0.35885	0.1716	0.236489	0.287316	-0.000676092	0.00257706	0.687783	0.961162
immune	Syt11	-10.3598	0.351181	0.000557684	0.000566132	-0.412028	0.171732	0.183893	0.236466	-0.000648783	0.00257888	0.697788	0.967118
immune	Tardbp	-10.2792	1040.78	0.00652257	0.00654723	-0.48997	0.171465	0.129589	0.179354	-0.00212679	0.00257545	0.478793	0.891454
immune	Tenm2	-10.5089	2303.63	0.0288684	0.0290282	-0.465171	0.172126	0.147751	0.202613	-0.00110584	0.0025851	0.626573	0.945463
immune	Tenm4	-10.3537	4.43809	0.00436523	0.00439284	-0.375848	0.173542	0.218868	0.270908	-0.00407106	0.00260668	0.234179	0.706274
immune	Tfdp2	-10.2438	1.69397	0.0108895	0.010996	-0.505772	0.167019	0.115623	0.167873	0.00205988	0.00250826	0.47571	0.790759
immune	Tgfb1	-10.5346	135.668	0.0198585	0.020022	-0.556333	0.168454	0.089202	0.139534	0.00375306	0.00252985	0.246772	0.540183
immune	Timp2	-10.7006	0.322372	6.20709e-09	6.38195e-09	-0.26684	0.173441	0.339712	0.378334	-0.00173163	0.0026043	0.537402	0.907462
immune	Tmem173	-10.3966	240.821	0.0187112	0.0187753	-0.463276	0.171507	0.151176	0.201225	-0.00109788	0.00257592	0.62496	0.948651
immune	Tmsb10	-10.581	1206.97	0.0202568	0.0203778	-0.284375	0.173451	0.313908	0.35621	-0.00236414	0.00260519	0.451716	0.87025
immune	Tnf	-10.3359	0.305495	0.000654339	0.000658986	-0.560703	0.167815	0.0863306	0.136128	0.000873437	0.00252056	0.657178	0.895154
immune	Tnrc6a	-9.38277	0.335543	0.00122994	0.00124142	0.035943	0.141778	0.604093	0.705167	0.00681988	0.00212916	0.00932981	0.0440454
immune	Tph2	-10.7082	11.9588	0.00228056	0.00228618	-0.326637	0.172651	0.2764	0.321849	-0.000299463	0.0025932	0.731417	0.958113
immune	Trim33	-9.97554	120.353	0.0147454	0.014873	-0.476295	0.185565	0.150038	0.206001	-0.00332227	0.00278681	0.33459	0.823963
immune	Trpv1	-10.3831	547.677	0.0261516	0.0263211	-0.356594	0.169157	0.239546	0.285511	0.000131382	0.00254045	0.75459	0.943064
immune	Tspan5	-10.4872	169.499	0.00176687	0.00177475	-0.31931	0.17386	0.284128	0.328144	-0.00333582	0.00261137	0.315744	0.794111
immune	Ttc3	-10.645	2504.8	0.0123081	0.0123458	-0.188677	0.17251	0.438298	0.468276	-0.0030496	0.00259125	0.358331	0.806985
immune	Tyrobp	-8.04125	3678.18	0.0242037	0.0243167	-0.760275	0.113935	0.00843156	0.0222551	0.0133396	0.00171135	1.52971e-11	8.79707e-10
immune	Ubr5	-10.5194	0.476359	0.00172158	0.00173785	-0.205356	0.172974	0.405513	0.43878	-0.0042166	0.00259811	0.226128	0.682015
immune	Uggt2	-10.4811	893.214	0.00520422	0.00523198	-0.352114	0.17261	0.247729	0.294534	-0.00363927	0.00259251	0.283006	0.748747
immune	Unc5c	-10.3969	849.759	0.0159245	0.0160172	-0.478937	0.169476	0.140213	0.194407	0.00067758	0.0025454	0.689806	0.912689
immune	Usp9x	-10.4982	0.506032	0.00349462	0.00353775	-0.277301	0.175542	0.331954	0.374999	-0.00269015	0.0026362	0.406299	0.843754
immune	Vipr1	-10.6507	12.7027	0.00332834	0.0033468	-0.259148	0.172719	0.348141	0.389268	-0.002182	0.00259431	0.466002	0.881964
immune	Vipr2	-10.4246	1876.2	0.0229491	0.0230497	-0.453416	0.167585	0.152725	0.2058	0.0025328	0.00251711	0.405116	0.722361
immune	Wac	-9.98718	521.376	0.00723502	0.00726234	-0.572458	0.161074	0.0688345	0.116517	0.00325753	0.00241948	0.286722	0.607892
immune	Wdr41	-10.4616	6.30574	0.00334884	0.00336239	-0.286249	0.171184	0.313649	0.355928	-0.000428927	0.00257141	0.721182	0.967979
immune	Wscd1	-10.4904	0.323928	8.12166e-06	8.27331e-06	-0.477331	0.166244	0.131658	0.184699	0.00452365	0.00249647	0.162158	0.411677
immune	Wwp1	-10.2389	90.5843	0.0126771	0.0127449	-0.446441	0.161304	0.148208	0.200112	0.00539689	0.00242288	0.0841511	0.25573
immune	Xpo1	-10.1723	1.54298	0.00754446	0.00762625	-0.616419	0.173714	0.0661057	0.115224	-0.00342961	0.00260881	0.302532	0.78147
immune	Ybx1	-9.99631	462.799	0.00620143	0.00624409	-0.653735	0.16155	0.0417173	0.0853451	0.00453971	0.00242663	0.141922	0.389048
immune	Ywhaz	-6.6622	0.166707	4.36165e-08	4.42223e-08	-1.2133	0.100146	2.65909e-06	0.000154554	0.0124292	0.00150435	1.08361e-11	5.39539e-10
immune	Zeb1	-10.1655	0.452984	0.00291789	0.00296027	-0.596061	0.167777	0.0717274	0.118424	0.000949524	0.00251959	0.64647	0.893739
olg	Abca2	-11.5265	1466.95	0.0132061	0.0132307	-0.159261	0.0529311	0.319812	0.326193	-0.00405105	0.00080442	0.000152706	0.000375548
olg	Abi2	-11.1754	0.0920853	0	0	-0.308818	0.0529781	0.146439	0.164189	-0.00493896	0.000805087	2.99094e-06	8.88156e-06
olg	Acer3	-11.1503	44.6354	0.000504636	0.000504669	-0.257931	0.0521355	0.195426	0.209034	-0.001949	0.000792283	0.0639832	0.121755
olg	Acta2	-11.0627	0.0895479	0	0	-0.416374	0.0515299	0.0714145	0.0902447	-0.000966314	0.000783081	0.333578	0.501347
olg	Adar	-10.9504	0.100848	0	0	-0.513405	0.0504145	0.0314845	0.0479566	0.00135964	0.000766243	0.17578	0.353512
olg	Adcy2	-9.59929	0.0783551	0	0	-0.652274	0.0386291	0.00457737	0.00910742	0.00835549	0.000587122	0	0
olg	Adcy9	-8.18581	0.0604358	0	0	-0.718216	0.0281625	0.00304777	0.0037173	0.00945917	0.000428044	0	0
olg	Adgrl3	-11.1148	0.0896703	0	0	-0.40722	0.0516004	0.0784424	0.0940632	-0.00017287	0.000784151	0.702206	0.850142
olg	Adora1	-11.1661	5.4198	0.00107636	0.00107828	-0.31067	0.0525738	0.143348	0.15815	-0.00337699	0.000798945	0.0018314	0.00402918
olg	Agtr1a	-11.3766	1717.3	0.0214406	0.0214911	-0.295628	0.052704	0.160551	0.178098	-0.00338794	0.000800953	0.00134078	0.00303546
olg	Alcam	-8.48758	0.0730471	0	0	0.161264	0.0287312	0.281477	0.359904	0.0109916	0.000436693	0	0
olg	Aldoa	-11.2196	237.485	0.00478627	0.00479931	-0.25585	0.052202	0.201864	0.215521	-0.00154009	0.0007933	0.142461	0.247237
olg	Ano6	-10.7048	0.0836531	0	0	-0.554439	0.0481362	0.0175709	0.0299546	0.00374493	0.000731508	4.92857e-05	0.000149669
olg	Apba1	-11.3575	392.735	0.00643793	0.00645247	-0.007995	0.0527054	0.558044	0.560433	-0.0035922	0.000800949	0.000772539	0.00179217
olg	Aplnr	-9.51368	0.0715667	0	0	-0.27902	0.0343769	0.15523	0.165495	0.00996907	0.000522495	0	0
olg	Apoe	-10.1668	0.115828	0	0	-0.686499	0.0436277	0.00475004	0.00824809	0.00856166	0.000663109	0	0
olg	App	-11.1332	1665.56	0.0193594	0.0193858	-0.212659	0.0530037	0.258263	0.267578	-0.00468559	0.000805524	3.03329e-05	7.45858e-05
olg	Arpp21	-11.1752	1908.45	0.0304526	0.030494	-0.393054	0.0533441	0.0835816	0.102758	-0.00334147	0.000810689	0.00210063	0.00466821
olg	Artn	-11.1907	0.0973862	0.000200089	0.000200089	-0.305174	0.051593	0.149376	0.164498	-0.000646186	0.00078404	0.475414	0.653843
olg	Aspa	-9.37157	0.0723784	0	0	-0.661729	0.034934	0.00470234	0.00774476	0.00999312	0.000530963	0	0
olg	Astn2	-10.7091	774.113	0.0139814	0.0140001	-0.435474	0.0479177	0.0585607	0.0748066	0.00338206	0.000728245	0.000329425	0.000957408
olg	Atg13	-10.1554	0.116324	0	0	-0.525368	0.0435819	0.0232317	0.0356075	0.0100853	0.000662413	0	0
olg	Atg2b	-8.98175	0.0640087	3.17361e-50	3.23945e-50	-0.572866	0.0333425	0.0123148	0.0180526	0.00926394	0.000506761	0	0
olg	Atg4c	-11.2744	38.0123	0.00206207	0.00206968	-0.3245	0.0515286	0.13452	0.150405	0.00306488	0.000783062	0.00300352	0.00827842
olg	Atg5	-11.113	1918.32	0.0247372	0.0247573	-0.282253	0.0527408	0.176507	0.189692	-0.00360413	0.000801529	0.00108059	0.00237674
olg	Atp2a2	-11.0678	0.0991273	3.05612e-32	3.07685e-32	-0.446822	0.0517317	0.0562453	0.0752663	-0.00144828	0.000786243	0.162403	0.273134
olg	Atp2b2	-10.5237	0.0968902	0	0	-0.421775	0.043463	0.0655887	0.0818584	0.00815366	0.000660601	0	0
olg	Atp6v1a	-11.1904	1023.19	0.0196798	0.0196961	-0.250184	0.0528049	0.207924	0.221012	-0.00347891	0.000802489	0.00101414	0.00234431
olg	Atp8a1	-11.0343	687.439	0.0157625	0.0157899	-0.230793	0.0507701	0.229113	0.239514	0.000335687	0.000771559	0.624435	0.841831
olg	Atr	-11.0497	0.0922677	2.66502e-45	2.70761e-45	-0.380985	0.0528504	0.0924391	0.110311	-0.00579655	0.00080315	3.06183e-08	1.26486e-07
olg	Atrn	-10.9025	0.101531	0	0	-0.508143	0.0503969	0.0316908	0.0493695	0.00574664	0.000765978	4.39158e-09	1.54435e-08
olg	Atxn1	-11.1203	1433.85	0.0219062	0.0219434	-0.235697	0.0530595	0.224917	0.236084	-0.00497751	0.000806379	5.55071e-06	1.55938e-05
olg	Avp	-11.2074	603.738	0.00449968	0.00449979	-0.243012	0.0532622	0.214184	0.227242	-0.00513471	0.000809484	9.76426e-07	3.20244e-06
olg	Avpr1b	-11.0106	0.0968891	3.06373e-29	3.09152e-29	-0.52846	0.0506594	0.0261907	0.0422768	0.000961406	0.000769948	0.325645	0.556608
olg	Avpr2	-10.9544	0.0907292	1.598e-34	1.61936e-34	-0.0435903	0.0477066	0.488258	0.491022	0.00595344	0.000725069	1.47744e-11	5.88024e-11
olg	Bace2	-11.2162	562.236	0.0115068	0.0115303	-0.262405	0.0526943	0.192528	0.207094	-0.00336832	0.000800789	0.00200152	0.00438056
olg	Bcl2l1	-11.1595	473.406	0.0104959	0.0105142	-0.356099	0.0525955	0.113318	0.12918	-0.00247446	0.000799281	0.0206594	0.041484
olg	Bdnf	-10.6504	0.113435	0	0	-0.50495	0.0470117	0.0313354	0.0469341	0.0049888	0.000714541	2.53874e-08	8.7052e-08
olg	Bin1	-11.2099	159.359	0.00199982	0.00199991	-0.291755	0.0530309	0.165476	0.181522	-0.0043057	0.000805975	7.62861e-05	0.000187505
olg	Birc6	-10.8444	0.0949009	0	0	-0.417939	0.0481542	0.0672609	0.0864218	0.00395998	0.000731887	1.39901e-05	4.37709e-05
olg	Bmpr2	-11.2621	0.0994058	4.60144e-35	4.6329e-35	-0.11102	0.0511192	0.38657	0.391116	0.00151317	0.000776944	0.13483	0.286101
olg	Braf	-11.3307	41.7504	0.00329162	0.0033055	0.0412003	0.0525299	0.499525	0.631562	-0.00342308	0.00079828	0.00155916	0.00343323
olg	Brwd1	-8.1655	0.135055	0	0	-0.575386	0.0461192	0.013135	0.0212943	0.00403177	0.00070098	4.51696e-07	1.52175e-06
olg	C1qb	-9.58231	0.0852358	0	0	-0.487714	0.0367711	0.0319536	0.045219	0.00869031	0.000558891	0	0
olg	C4b	-11.2014	90.014	0.00366548	0.00367245	-0.232268	0.0526889	0.227023	0.238331	-0.00321634	0.000800694	0.00290281	0.00634557
olg	Cab39l	-11.5353	1659.14	0.0115632	0.0115989	-0.107701	0.0497349	0.39239	0.395995	0.00160864	0.00075581	0.103171	0.226097
olg	Cacna1a	-9.86018	0.0809507	0	0	-0.357959	0.0384832	0.0975203	0.1099	0.00940765	0.000584909	0	0
olg	Cacna1d	-10.7804	0.100986	0	0	-0.641406	0.0495121	0.00685908	0.0130455	0.00776683	0.000752532	7.43849e-18	3.57289e-17
olg	Cacna1e	-11.1271	432.315	0.00690813	0.00692241	-0.402385	0.0527848	0.0808369	0.0992852	-0.00359622	0.00080216	0.000863878	0.00198351
olg	Cacna2d1	-10.8769	0.0970978	3.25909e-35	3.29491e-35	-0.427343	0.0502536	0.0689636	0.0860433	0.000632809	0.000763785	0.477588	0.721008
olg	Cacnb4	-11.0557	179.992	0.00557749	0.00558269	-0.407682	0.0499391	0.0766503	0.0945551	0.0027268	0.000758909	0.00522525	0.0144314
olg	Calb2	-10.7478	761.529	0.0108312	0.0108408	-0.484172	0.0463733	0.0398314	0.0563823	0.00666933	0.000704724	1.26638e-14	5.43328e-14
olg	Calca	-10.6087	0.0955645	0	0	-0.816809	0.0483243	0.00100922	0.00252469	0.0035205	0.000734472	0.000231423	0.000677644
olg	Calcr	-9.80551	0.0913823	0	0	-0.491233	0.0376404	0.0315203	0.043261	0.00962331	0.000572105	0	0
olg	Calm3	-11.2456	0.117872	0.000422104	0.000423136	-0.380605	0.0520979	0.0926219	0.11066	-0.000965391	0.000791713	0.338352	0.507329
olg	Camk1d	-11.0199	0.113482	0	0	-0.0405474	0.0500716	0.494543	0.497142	0.0043454	0.000761046	4.82795e-06	1.54194e-05
olg	Camk2b	-10.7545	123.924	0.00199981	0.00199984	-0.550749	0.0477787	0.0184228	0.0303264	0.00428356	0.000726149	2.4094e-06	7.6479e-06
olg	Camk2g	-11.1668	0.0912499	0	0	-0.321153	0.0525093	0.135178	0.152217	-0.00317417	0.000797964	0.00359061	0.00757935
olg	Camk2n1	-10.404	0.0929342	0	0	-0.58638	0.0453558	0.0118387	0.0193293	0.00572102	0.000689362	2.39089e-11	9.43608e-11
olg	Camk4	-11.1176	1196.63	0.0274925	0.0275346	-0.375027	0.0525421	0.0979481	0.116158	-0.00282964	0.000798503	0.00796833	0.0169327
olg	Casp3	-11.1087	115.097	0.00193101	0.00193535	-0.336991	0.0529756	0.122828	0.142458	-0.00520303	0.000805051	8.14309e-07	2.65936e-06
olg	Cast	-11.1391	973.624	0.016579	0.0165952	-0.392149	0.0529391	0.0836819	0.10123	-0.00360404	0.000804525	0.001165	0.00256661
olg	Cbln2	-10.9954	1763.09	0.0201654	0.0201928	-0.339116	0.051695	0.119032	0.136212	-0.00031049	0.000785649	0.645708	0.807069
olg	Cckar	-11.1039	985.413	0.00993454	0.00993977	-0.284387	0.0528318	0.17131	0.186954	-0.00420864	0.000802876	0.000105796	0.000254526
olg	Ccl2	-11.2585	665.406	0.01622	0.0162553	-0.148282	0.0528849	0.337991	0.343895	-0.004951	0.000803688	2.83823e-05	6.69916e-05
olg	Ccl3	-10.7656	0.21681	0	0	-0.481013	0.0505371	0.0425354	0.057271	0.000765261	0.000768133	0.411204	0.665477
olg	Ccl4	-11.1678	1120.56	0.0193168	0.019346	-0.254086	0.051988	0.200682	0.213501	-0.00191996	0.000790064	0.0720329	0.132294
olg	Cd14	-11.1815	168.881	0.00601153	0.00602418	-0.170837	0.0524772	0.302555	0.309711	-0.0035688	0.000797478	0.00086123	0.0019658
olg	Cd3d	-11.2449	1767.35	0.0112468	0.0112513	-0.269396	0.0530458	0.185333	0.199787	-0.00440483	0.000806176	7.44291e-05	0.000177586
olg	Cd3g	-10.8686	576.599	0.0144012	0.0144296	-0.424867	0.0509732	0.0678673	0.0853158	-0.000722399	0.000774635	0.43432	0.618237
olg	Cd63	-11.1959	0.260285	0.000932437	0.000936724	-0.311916	0.0522626	0.144829	0.160879	-0.0023413	0.000794216	0.0263319	0.0536665
olg	Cd74	-11.2675	509.442	0.00915518	0.00916287	-0.156199	0.0531975	0.325198	0.330885	-0.00499928	0.000808436	4.40182e-06	1.23682e-05
olg	Cd84	-10.7742	0.102779	0	0	-0.55605	0.0471717	0.0184632	0.0304559	0.00597576	0.000716968	1.82591e-11	7.29288e-11
olg	Cd9	-10.861	1525.73	0.0196281	0.0196514	-0.477379	0.0499026	0.043829	0.0579463	0.0030493	0.00075839	0.00237287	0.00658635
olg	Cdc27	-11.0948	84.9402	0.000895985	0.000896937	-0.328179	0.0528517	0.133113	0.150876	-0.00385822	0.000803169	0.000293222	0.000705864
olg	Cdc6	-11.0121	0.0922947	0	0	-0.325939	0.0531106	0.133238	0.149047	-0.00505551	0.000807101	1.85954e-06	5.55096e-06
olg	Cdk4	-10.5306	0.0846057	1.815e-45	1.85228e-45	-0.353903	0.0437757	0.103805	0.117549	0.0075755	0.000665331	0	0
olg	Cdk6	-10.4565	0.100666	0	0	-0.686563	0.0459994	0.00401611	0.00752394	0.00594986	0.00069915	4.50737e-11	1.69125e-10
olg	Cenpb	-11.2596	921.435	0.0190721	0.0191007	-0.232623	0.0532423	0.223624	0.23546	-0.00428757	0.00080915	7.54525e-05	0.000190662
olg	Cfh	-11.2928	202.718	0.00454985	0.00455864	-0.0710441	0.0529208	0.455885	0.459293	-0.00528113	0.000804219	1.45747e-06	4.17102e-06
olg	Chat	-11.1834	379.176	0.00456739	0.00457096	-0.224833	0.0532785	0.236498	0.247087	-0.00504548	0.000809657	8.08641e-06	2.04991e-05
olg	Chl1	-11.2394	0.0945117	5.24907e-05	5.27277e-05	-0.255696	0.0524154	0.200083	0.212491	-0.00242217	0.000796537	0.0237918	0.0474341
olg	Chrm1	-11.1119	1065.52	0.0092669	0.00928325	-0.247077	0.0531458	0.210685	0.223823	-0.00405402	0.000807658	0.000197117	0.000479881
olg	Chrm5	-10.932	0.10535	0	0	-0.57228	0.0510017	0.0150412	0.0287141	0.000236522	0.000775175	0.673964	0.867031
olg	Chrna7	-10.4607	0.109977	0	0	-0.568208	0.0454194	0.0148084	0.0225345	0.00674764	0.00069034	6.98885e-16	3.13976e-15
olg	Clasp2	-11.2212	850.639	0.0117682	0.011783	-0.249934	0.0530846	0.207692	0.220971	-0.00444564	0.00080677	3.36522e-05	8.90626e-05
olg	Cldn5	-10.3345	0.104911	0	0	-0.735017	0.0448435	0.00304567	0.00529633	0.00636314	0.000681585	6.6771e-14	2.76317e-13
olg	Clip1	-11.0203	0.0958489	1.46603e-26	1.47018e-26	-0.520946	0.0507037	0.0272199	0.0421504	0.00114738	0.000770612	0.249405	0.461262
olg	Clstn1	-11.0857	0.101182	5.67632e-29	5.71005e-29	-0.429427	0.0531028	0.0721927	0.087038	-0.0041214	0.000807079	0.000176132	0.00042427
olg	Cmip	-11.769	0.114816	0	0	0.891686	0.0514006	0.000216625	0.00153032	0.00698685	0.000781246	9.39478e-14	3.96871e-13
olg	Cnksr2	-10.9758	151.403	0.00495694	0.00497495	-0.332777	0.0528994	0.125638	0.142434	-0.00258201	0.000803905	0.0159157	0.0326436
olg	Cnr1	-11.6537	1659.7	0.0190088	0.0190396	1.41825	0.0537068	0	0	0.000784562	0.000816211	0.422203	0.673907
olg	Col1a2	-9.68933	0.0811695	0	0	-0.709819	0.0390189	0.0033659	0.00421878	0.00828201	0.000593049	0	0
olg	Cox6c	-11.0727	0.101229	1.95533e-34	1.97755e-34	-0.464348	0.0528075	0.0504727	0.0670331	-0.00385228	0.000802595	0.000293849	0.000694591
olg	Crh	-11.3304	1000.33	0.0171897	0.0172235	-0.0702091	0.0533136	0.449423	0.452411	-0.00386467	0.000810241	0.000450032	0.00104282
olg	Crhr2	-10.0655	1066.16	0.00639177	0.00639647	-0.953153	0.0472845	6.93128e-05	0.000704415	0.00421462	0.000718624	4.53255e-06	1.41462e-05
olg	Csf1	-11.2001	416.88	0.00517084	0.00518238	-0.208373	0.0522484	0.25689	0.265995	-0.00290753	0.000794004	0.00567266	0.012253
olg	Csnk1a1	-11.184	61.7656	0.00260947	0.00261657	-0.291135	0.0532214	0.162664	0.178737	-0.00503262	0.00080879	6.53172e-06	1.72389e-05
olg	Cst3	-10.7873	0.105379	0	0	-0.255507	0.0467296	0.195386	0.206009	0.00520503	0.000710251	3.61346e-08	1.21419e-07
olg	Cst7	-10.575	0.0999693	0	0	-0.493694	0.045494	0.0338757	0.0495104	0.00610953	0.000691469	2.24196e-12	9.09483e-12
olg	Ctbp2	-11.1826	822.644	0.0143089	0.0143287	-0.301223	0.052336	0.153311	0.169159	-0.00183793	0.000795372	0.0835627	0.151222
olg	Ctnnb1	-10.6852	0.10189	0	0	-0.0965628	0.0451972	0.401234	0.40463	0.0127919	0.000686961	0	0
olg	Ctnnd2	-11.105	0.0965318	2.06832e-27	2.08236e-27	-0.407168	0.0510623	0.0776231	0.0946856	0.000530216	0.000776062	0.535129	0.767435
olg	Ctsb	-11.3336	1444.16	0.0173898	0.0174195	-0.28268	0.0529448	0.170191	0.186696	-0.0047456	0.000804604	1.41217e-05	3.73966e-05
olg	Ctsd	-9.36016	0.0757025	1.23313e-38	1.25571e-38	-0.36495	0.0399128	0.0944713	0.108707	0.0127639	0.000606618	0	0
olg	Cxcl14	-10.2465	0.0828915	0	0	-0.378538	0.0413493	0.0866146	0.101695	0.00871034	0.000628464	0	0
olg	Daam1	-10.9893	101.359	0.00358288	0.00359414	-0.372781	0.0514941	0.0983007	0.115516	-0.00219134	0.000782543	0.0351259	0.0678789
olg	Daam2	-11.1995	0.826227	0.001889	0.00189232	-0.323759	0.0527635	0.131794	0.151012	-0.0039696	0.000801828	0.000216584	0.000515997
olg	Dab1	-8.81312	0.0621664	3.09091e-55	3.14259e-55	0.585727	0.0326658	0.0121514	0.0264848	0.0101509	0.000496476	0	0
olg	Dapk2	-11.1175	0.10103	1.09588e-299	1.36601e-299	-0.483143	0.0509732	0.0375477	0.0558621	0.00164615	0.000774732	0.105769	0.231708
olg	Dbi	-11.1931	704.083	0.0122025	0.0122268	-0.282459	0.0529924	0.173268	0.18919	-0.00491419	0.000805347	8.2371e-06	2.21482e-05
olg	Dcc	-11.2866	159.748	0.00099992	0.000999946	-0.22949	0.0529561	0.23406	0.245482	-0.00421656	0.000804845	9.46123e-05	0.000235399
olg	Deptor	-11.3836	1803.8	0.0205487	0.0206009	-0.251215	0.0517282	0.206681	0.218427	-3.53411e-05	0.000786134	0.759739	0.889699
olg	Dgkb	-10.9952	0.181956	0.00067674	0.000678726	-0.490745	0.0504675	0.0388255	0.0573793	0.00125583	0.000767013	0.206543	0.399606
olg	Dgkg	-11.1501	0.0901566	1.43684e-104	1.57099e-104	-0.33014	0.0516909	0.129438	0.146113	-0.00149077	0.000785526	0.14739	0.254803
olg	Dgki	-11.2114	0.0914857	1.89892e-31	1.90749e-31	-0.243987	0.0523736	0.210902	0.224203	-0.00304957	0.000795901	0.00420846	0.00908916
olg	Dicer1	-11.202	72.9992	0.000999957	0.00099998	-0.348305	0.0527251	0.114199	0.132343	-0.00367163	0.000801244	0.000595337	0.00137642
olg	Dlgap2	-10.8278	0.0900272	1.42615e-29	1.42636e-29	-0.566602	0.0485113	0.0157836	0.0263687	0.00406844	0.000737281	1.66852e-05	5.16189e-05
olg	Dlk1	-8.64748	0.094477	0	0	-0.137137	0.0285966	0.324043	0.326976	0.00946113	0.000434649	0	0
olg	Dnajc1	-11.163	301.553	0.00881139	0.00883023	-0.283919	0.0527638	0.171074	0.185979	-0.00480837	0.000801838	1.05311e-05	2.78767e-05
olg	Dnm2	-10.8389	0.274209	0.00053862	0.000541168	-0.350547	0.0473011	0.108571	0.123948	0.00506796	0.000718819	7.19622e-08	2.34237e-07
olg	Drd2	-10.8889	325.959	0.0114643	0.0115078	-0.369272	0.0499748	0.0970639	0.115275	0.00378419	0.000759497	0.000105346	0.000313217
olg	Drd4	-11.1335	1090.53	0.0243336	0.0243832	-0.223059	0.0521455	0.2345	0.245563	-0.00194562	0.000792473	0.0663918	0.125346
olg	Dync1h1	-8.90108	0.10148	0	0	-0.636971	0.031661	0.0065755	0.00965601	0.00909649	0.000481226	0	0
olg	Ednra	-10.7754	1917.07	0.025747	0.0257795	-0.416455	0.049518	0.0718498	0.088571	0.00210076	0.000752547	0.032185	0.0796983
olg	Ednrb	-11.3986	2098.1	0.0219667	0.0219903	-0.291256	0.052846	0.165063	0.182102	-0.00412185	0.000803123	0.00013514	0.000335308
olg	Elmo1	-11.2057	275.398	0.00757784	0.00759637	-0.274898	0.0524851	0.176611	0.190073	-0.00257029	0.000797609	0.0166412	0.034096
olg	Emp1	-11.181	10.2889	0.00169417	0.00169716	-0.405476	0.0519346	0.0790263	0.0967664	-0.00136921	0.000789309	0.185773	0.309723
olg	Epha4	-8.78174	0.107992	0	0	-0.902917	0.0332294	0.000473101	0.00114531	0.00985515	0.000505065	0	0
olg	Epn2	-11.3357	0.102963	3.80891e-07	3.85219e-07	-0.132003	0.0533772	0.359649	0.364279	-0.00483058	0.000811245	2.95582e-05	7.32516e-05
olg	Esam	-10.9351	787.457	0.0110169	0.0110343	-0.454122	0.0516613	0.0502643	0.0687047	-0.00197102	0.000785085	0.0585049	0.110312
olg	Fau	-11.2453	356.066	0.0102021	0.0102182	-0.199456	0.0527792	0.270325	0.279672	-0.00380062	0.000802081	0.000410603	0.000965118
olg	Fbln5	-10.9802	0.0999592	0	0	-0.489441	0.0505159	0.0379877	0.0538615	0.00107036	0.000767782	0.280728	0.505255
olg	Fbxo33	-10.1576	83.7953	0.000999955	0.000999972	-0.736033	0.0435882	0.00311518	0.00395822	0.00703597	0.000662461	0	0
olg	Fbxw7	-10.3843	0.107252	0	0	-0.639497	0.051638	0.00787659	0.0154096	0.000567976	0.000784846	0.513417	0.774749
olg	Fgfr2	-11.1009	309.812	0.00531977	0.00533119	-0.405011	0.0513222	0.0769931	0.0960967	4.49833e-06	0.000779928	0.770289	0.895883
olg	Fos	-6.72346	0.040739	0	0	-0.219714	0.0196795	0.205441	0.210217	0.00867712	0.000299109	0	0
olg	Fpr3	-9.64951	0.0934975	0	0	-0.771827	0.0389185	0.00195738	0.00315227	0.00886278	0.000591531	0	0
olg	Frs2	-11.2518	547.75	0.0132079	0.0132339	-0.350245	0.0527324	0.113986	0.132039	-0.00253676	0.000801384	0.0176375	0.0357054
olg	Fth1	-10.5629	0.0896914	3.24536e-33	3.25768e-33	-0.116504	0.0465286	0.378302	0.382953	0.00461945	0.000707172	1.97422e-07	6.51811e-07
olg	Fus	-11.1183	1593.95	0.0258029	0.0258474	-0.281796	0.0528992	0.170936	0.185909	-0.00528583	0.000803917	9.32151e-07	2.80218e-06
olg	Gab1	-11.1946	1331.48	0.0206706	0.0206962	-0.274546	0.0528489	0.17815	0.191949	-0.00357142	0.000803171	0.00106475	0.00242362
olg	Gabrb2	-10.8092	0.0883856	0	0	-0.586172	0.0508611	0.0143895	0.024818	4.19511e-05	0.000772916	0.765211	0.912771
olg	Gabrb3	-7.09933	0.047133	0	0	-0.635425	0.0222412	0.00514798	0.00679688	0.0084985	0.000338046	0	0
olg	Gad1	-11.2508	522.897	0.00772478	0.00774546	-0.212311	0.0531708	0.253524	0.264025	-0.00467037	0.000808086	1.59246e-05	4.28112e-05
olg	Gadd45a	-10.9647	182.82	0.00234254	0.00234254	-0.384836	0.0521547	0.0904415	0.108879	-0.00248561	0.000792575	0.0177557	0.0365036
olg	Gal	-11.1396	1175.67	0.0205158	0.0205478	-0.170887	0.0528568	0.30332	0.310686	-0.00478436	0.000803294	8.20257e-06	2.25663e-05
olg	Galr1	-11.2322	0.0993294	4.07006e-34	4.08981e-34	-0.15512	0.0515064	0.327455	0.33343	-0.000402604	0.000782823	0.598765	0.773135
olg	Galr3	-11.2394	125.222	0.00233349	0.0023358	-0.237971	0.0525606	0.219799	0.231367	-0.00286179	0.000798744	0.00839486	0.0173066
olg	Gbp2	-10.2542	0.0850892	0	0	-0.454641	0.0423587	0.0480756	0.0624322	0.00775642	0.000643806	0	0
olg	Gcgr	-10.9717	2543.5	0.032453	0.0324835	-0.273814	0.0528444	0.176292	0.191628	-0.00474146	0.000803093	1.17275e-05	3.13573e-05
olg	Gdf15	-11.2553	0.0921827	0	0	-0.270199	0.0530461	0.184607	0.198015	-0.00429678	0.000806121	0.00012821	0.000305564
olg	Gdnf	-10.7654	0.100625	0	0	-0.743783	0.0494965	0.00276282	0.00503988	0.00305189	0.000752294	0.00161767	0.0045717
olg	Gja1	-11.1056	609.944	0.010716	0.0107401	-0.257822	0.0528209	0.198155	0.211478	-0.00442111	0.00080275	3.49936e-05	9.23092e-05
olg	Gjb1	-11.2199	0.0904063	0	0	-0.164105	0.0520239	0.316224	0.322629	-0.00162794	0.000790588	0.119354	0.208647
olg	Glp1r	-11.1613	51.2052	0.00341592	0.00343065	-0.359415	0.0523737	0.109118	0.127752	-0.00313479	0.000795909	0.00379204	0.00819978
olg	Glp2r	-11.2412	0.0984622	9.01716e-29	9.11248e-29	0.139036	0.0530744	0.356544	0.506571	-0.00511658	0.00080663	5.00207e-06	1.22836e-05
olg	Gm2a	-11.2162	0.10262	4.80418e-07	4.82587e-07	-0.247967	0.0530386	0.205418	0.217933	-0.00450325	0.000806101	4.73564e-05	0.000120603
olg	Gnai2	-11.1822	38.3366	0.00089513	0.000898714	-0.315212	0.0524178	0.140691	0.156576	-0.00311787	0.000796575	0.00370274	0.00802672
olg	Gnal	-11.1612	228.568	0.0030035	0.00300629	-0.268521	0.0529614	0.19212	0.206602	-0.00548988	0.000804838	8.40523e-07	2.44605e-06
olg	Gnas	-10.7685	0.10697	0	0	-0.702254	0.0485086	0.00412396	0.00807917	0.00425685	0.000737288	1.00286e-05	3.078e-05
olg	Gnb1	-11.1713	0.0919592	1.74464e-54	1.77658e-54	-0.298093	0.0529063	0.158444	0.172121	-0.00462748	0.000803997	2.6859e-05	6.87183e-05
olg	Gpi1	-11.2458	819.697	0.0182225	0.0182772	-0.265318	0.0527868	0.194102	0.207947	-0.00398687	0.00080222	0.000306853	0.000689048
olg	Gpm6a	-10.855	669.082	0.00786609	0.00787743	-0.251907	0.0460952	0.196844	0.209512	0.00690365	0.000700504	3.5294e-16	1.58387e-15
olg	Gpm6b	-11.2413	0.091864	2.51812e-47	2.56421e-47	-0.269487	0.0527859	0.183337	0.19681	-0.00460618	0.000802168	2.27521e-05	5.82698e-05
olg	Gpr158	-11.181	18.0123	0.00154221	0.00154765	-0.316886	0.0529471	0.136979	0.154267	-0.0021344	0.000804623	0.0457008	0.0883035
olg	Gpr17	-11.2389	0.0907667	0	0	-0.303972	0.0522313	0.149809	0.165057	-0.00191897	0.000793739	0.0727193	0.133906
olg	Gria1	-9.83622	0.0651187	0	0	-0.342008	0.0374722	0.106371	0.119466	0.00947493	0.000569451	0	0
olg	Gria3	-11.2467	0.102284	6.7283e-30	6.75284e-30	-0.163999	0.0532876	0.316687	0.323055	-0.00550783	0.000809891	3.65841e-07	1.17209e-06
olg	Gria4	-11.2321	447.045	0.00697248	0.00698455	-0.265005	0.0533226	0.193188	0.205363	-0.00390042	0.00081033	0.000348887	0.000815446
olg	Grid2	-10.5243	0.103463	0	0	-0.718855	0.0462109	0.00292806	0.00554592	0.00728688	0.000702367	3.04645e-16	1.33141e-15
olg	Grik2	-6.71194	0.0599705	0	0	-0.402634	0.022077	0.0652623	0.0722927	0.00756294	0.000335555	0	0
olg	Grin2b	-11.1917	63.1383	0.00292167	0.00293083	-0.253404	0.0526846	0.201585	0.214625	-0.00383925	0.000800632	0.000277755	0.000666637
olg	Grk3	-10.7446	139.447	0.00346316	0.00346876	-0.376896	0.0527402	0.0973244	0.114903	-0.000830785	0.000801541	0.388529	0.579168
olg	Grm5	-11.6988	43.1611	0.000959458	0.000960492	0.376912	0.0532209	0.095982	0.186688	-0.000424125	0.000808779	0.58662	0.759858
olg	Grm7	-11.2118	771.188	0.0210607	0.0210912	-0.207563	0.0532148	0.258825	0.268036	-0.00522933	0.000808708	4.86589e-06	1.25896e-05
olg	Grm8	-10.8568	108.645	0.0014807	0.00148508	-0.605537	0.0501213	0.0106861	0.0171468	0.00286141	0.000761771	0.00394126	0.0107877
olg	Gsk3b	-11.0677	0.0932765	2.40629e-05	2.41171e-05	-0.43452	0.0520199	0.061463	0.0779418	-0.00248662	0.000790528	0.0203771	0.0408353
olg	Gsn	-11.2366	15.5061	0.00198251	0.00198755	-0.261523	0.0530304	0.188726	0.203008	-0.00519412	0.000805885	2.3973e-06	6.58839e-06
olg	Gucy1a2	-10.9333	638.083	0.00730442	0.00731593	-0.356903	0.0529063	0.107495	0.123759	-0.00476552	0.000804063	1.3906e-05	3.66749e-05
olg	H2-Ab1	-11.0402	794.719	0.00559	0.00559158	-0.352036	0.0526299	0.110963	0.127238	-0.00206971	0.000799858	0.0505137	0.0978568
olg	H3f3b	-10.998	807.325	0.010568	0.0105909	-0.287329	0.0519583	0.165852	0.179877	-0.000701792	0.000789604	0.44676	0.632761
olg	H6pd	-10.9774	0.103734	0	0	-0.532103	0.0517566	0.0261544	0.0436602	-0.00203863	0.000786641	0.0514764	0.0988842
olg	Hdac4	-10.2334	0.0995392	0	0	-0.550256	0.0446552	0.0178493	0.029713	0.00866261	0.000678721	0	0
olg	Hdac9	-11.1079	339.21	0.00553852	0.00555029	-0.263049	0.0518624	0.192381	0.206405	-0.00148491	0.000788197	0.149353	0.254995
olg	Hecw1	-10.3782	0.0987415	0	0	-0.637248	0.0433361	0.0068479	0.0117741	0.00884047	0.000658673	0	0
olg	Herc4	-11.0232	70.5764	0.00461707	0.00462524	-0.414616	0.051429	0.0725463	0.0910616	-0.00132717	0.000781553	0.197417	0.327111
olg	Hexb	-11.2153	288.217	0.00722313	0.0072345	-0.282657	0.0527601	0.173109	0.188214	-0.00350602	0.000801787	0.00114789	0.00258649
olg	Higd1b	-10.8388	1976.62	0.0252559	0.0252965	-0.322283	0.0520361	0.13088	0.147043	-0.00263623	0.000790803	0.0140776	0.0288882
olg	Hipk2	-11.2655	0.101759	3.13459e-33	3.14874e-33	-0.0733376	0.0525441	0.450697	0.454038	-0.00362986	0.000798596	0.000679916	0.00157473
olg	Hmgb1	-11.0335	1644.45	0.0171868	0.0172048	-0.213978	0.0501939	0.250415	0.258565	0.0022729	0.000762837	0.0213064	0.0556523
olg	Homer1	-11.1975	80.3428	0.00309131	0.00309801	-0.308218	0.0528551	0.147363	0.163553	-0.00457412	0.000803225	3.29716e-05	7.92715e-05
olg	Hsp90aa1	-10.3556	0.0945352	3.51842e-29	3.55224e-29	-0.494929	0.0506565	0.0356346	0.0521762	0.00161478	0.000769889	0.0994031	0.228262
olg	Hsp90ab1	-11.043	1518.52	0.0187078	0.0187382	-0.509093	0.0505375	0.0298137	0.0452652	0.00119913	0.000768023	0.231947	0.432899
olg	Htr1a	-10.3842	0.107812	0	0	0.123957	0.0421766	0.356072	0.483708	0.0128055	0.000641053	0	0
olg	Htr2c	-10.1057	0.116456	0	0	-0.856359	0.0435441	0.000595058	0.00166903	0.00726758	0.00066184	0	0
olg	Iapp	-11.1207	559.554	0.0156456	0.0156782	-0.295135	0.053585	0.155909	0.171777	-0.00562303	0.000814353	1.6478e-07	5.57687e-07
olg	Id1	-10.9143	943.422	0.0156456	0.0156755	-0.487809	0.0514057	0.0388381	0.0552183	-0.00140041	0.000781244	0.175267	0.291276
olg	Id2	-11.3678	435.349	0.00881663	0.00884743	-0.269051	0.0529718	0.187034	0.199214	-0.00395912	0.000805003	0.000418119	0.00091491
olg	Ifitm3	-11.2316	175.777	0.00199938	0.00199938	-0.223545	0.0532482	0.238436	0.248902	-0.00507784	0.000809276	4.0901e-06	1.11467e-05
olg	Ift88	-11.016	0.102961	0	0	-0.491664	0.0517369	0.0381153	0.0558641	-0.000953245	0.000786341	0.342768	0.510557
olg	Igfbp7	-11.0022	480.525	0.0135434	0.0135848	-0.568676	0.0503858	0.0159197	0.0270397	0.0014665	0.000765711	0.14208	0.297858
olg	Il18	-10.4018	0.0996502	0	0	-0.709763	0.0459249	0.00326676	0.00613475	0.00553685	0.000698017	2.30778e-10	8.70095e-10
olg	Il1rapl2	-11.2936	960.504	0.0152014	0.015235	-0.0942601	0.0528754	0.41172	0.415487	-0.00441614	0.000803543	6.25998e-05	0.000153679
olg	Il33	-11.1715	0.102448	0.000316289	0.000319884	-0.271527	0.0520923	0.183983	0.197652	-0.00228499	0.000791628	0.0324738	0.062866
olg	Il6	-11.0051	370.689	0.00510002	0.00511739	-0.307363	0.0519967	0.147285	0.163555	-0.0028895	0.000790178	0.00626282	0.0133738
olg	Irs2	-10.2318	0.0832854	2.12988e-42	2.16887e-42	-0.441571	0.0425744	0.0566603	0.0694376	0.00752165	0.000647078	0	0
olg	Itch	-11.1161	180.961	0.00380241	0.00380732	-0.278367	0.0529303	0.1796	0.192723	-0.00461994	0.000804364	2.58112e-05	6.66646e-05
olg	Itga2	-11.0949	1076.56	0.016793	0.0168186	-0.363933	0.0519384	0.101219	0.118586	0.000852438	0.00078934	0.383538	0.630801
olg	Itgam	-11.2081	748.273	0.0148757	0.0149336	-0.202294	0.0528913	0.267048	0.276176	-0.00452419	0.000803818	2.31773e-05	6.09849e-05
olg	Itgax	-10.936	806.839	0.0132641	0.0132792	-0.568578	0.0511967	0.0161046	0.0281765	0.000528525	0.000778075	0.530183	0.764282
olg	Itgb8	-10.7869	0.0995306	0	0	-0.457015	0.0481061	0.0498954	0.0675045	0.00375503	0.000731165	6.45968e-05	0.000193223
olg	Itm2a	-10.9152	0.0893746	5.36803e-07	5.40446e-07	-0.401833	0.0504916	0.0805679	0.0973842	0.000522027	0.000767301	0.531357	0.772855
olg	Itm2c	-10.8501	0.0977925	0	0	-0.495057	0.04854	0.0325681	0.0479326	0.00350988	0.000737755	0.000234769	0.000686906
olg	Itpr1	-11.2047	1205.99	0.0224206	0.0224643	-0.274551	0.0528973	0.184116	0.197853	-0.00498088	0.000803902	6.9965e-06	1.81768e-05
olg	Itpr2	-10.9709	124.368	0.00349847	0.00350413	-0.340641	0.0504013	0.121004	0.138867	0.000565092	0.000765995	0.511402	0.755747
olg	Jun	-11.1703	1338.27	0.0214683	0.0215008	-0.283391	0.0530093	0.170323	0.184062	-0.00459832	0.00080559	2.12011e-05	5.53417e-05
olg	Kat2b	-11.1283	941.413	0.0131662	0.013193	-0.367074	0.0493797	0.0987037	0.116055	0.00284952	0.000750435	0.0035153	0.00981468
olg	Kcna2	-11.2918	412.548	0.00667509	0.00669187	-0.181403	0.0531313	0.292863	0.301246	-0.00489749	0.00080742	8.72254e-06	2.26406e-05
olg	Kcnd2	-10.7588	0.0952763	0	0	-0.601761	0.0478186	0.010444	0.0199448	0.00500318	0.000726788	3.94717e-08	1.35897e-07
olg	Kcnq3	-11.2338	110.495	0.00346353	0.00346844	-0.304626	0.0529194	0.150192	0.169084	-0.00408483	0.000804197	0.000142791	0.000354287
olg	Kcnq5	-10.5795	0.0963555	0	0	-0.737775	0.0485485	0.00297575	0.0053119	0.00276624	0.000737881	0.00411257	0.01127
olg	Kdm4a	-10.8502	0.0944671	1.00244e-35	1.01382e-35	-0.515232	0.0489935	0.0286024	0.0444554	0.00364454	0.000744634	0.000176037	0.000512791
olg	Kdr	-11.2126	0.0932352	2.76968e-23	2.7948e-23	-0.277274	0.0532135	0.173841	0.188019	-0.00367674	0.000808666	0.000638284	0.00146188
olg	Kirrel3	-11.1089	39.5976	0.00229324	0.00229803	-0.345546	0.0517116	0.118888	0.136814	-0.00104481	0.000785843	0.297437	0.462213
olg	Lamb1	-10.479	0.130274	0	0	-0.578193	0.046443	0.0137414	0.0224311	0.00771261	0.000705901	0	0
olg	Ldha	-10.9835	0.10285	0	0	-0.411221	0.0507428	0.0738433	0.0916185	0.000248216	0.000771235	0.666399	0.869979
olg	Ldhb	-11.248	296.275	0.00401879	0.00402041	-0.215744	0.0530128	0.251013	0.260565	-0.00431369	0.000805618	5.64026e-05	0.000145893
olg	Lep	-11.2321	172.487	0.00500934	0.00502904	-0.231458	0.0529915	0.225746	0.236983	-0.00471214	0.000805303	7.58764e-06	2.18319e-05
olg	Lepr	-11.1137	730.372	0.0148297	0.0148526	-0.434723	0.0517992	0.0638391	0.0838457	-0.00113189	0.000787189	0.269292	0.415399
olg	Lgr4	-11.1789	387.898	0.00882481	0.00883999	-0.283221	0.0527212	0.167895	0.181622	-0.0036593	0.0008012	0.000672731	0.00154622
olg	Lilra5	-11.1393	1046.66	0.0188593	0.0188906	-0.416286	0.0521658	0.0722782	0.089259	-0.00203889	0.000792771	0.0563652	0.105507
olg	Lpar6	-10.1255	0.0982258	0	0	-0.754649	0.0437672	0.00225124	0.00388046	0.00594693	0.000665225	7.88068e-13	3.17054e-12
olg	Lpin1	-10.9552	0.0978423	3.68e-40	3.70442e-40	-0.468635	0.0504784	0.0455881	0.0632341	0.00132778	0.000767202	0.183498	0.364018
olg	Maged1	-11.0312	117.593	0.00450608	0.00452162	-0.468169	0.0513319	0.0464344	0.0637222	0.00105456	0.000780078	0.292805	0.519057
olg	Maml2	-11.1017	177.938	0.00199989	0.00199992	-0.361329	0.0533987	0.107622	0.124056	-0.00437338	0.000811567	0.00010047	0.000237976
olg	Man1a	-11.1114	25.8902	0.000966887	0.000971122	-0.356882	0.0518431	0.107785	0.12597	-0.00135081	0.000787841	0.187412	0.313793
olg	Man1c1	-10.3358	0.0998432	0	0	-0.184734	0.0441717	0.276784	0.283785	0.00666468	0.000671374	2.18814e-15	9.16966e-15
olg	Man2a1	-11.2845	358.937	0.00569058	0.00569966	-0.166898	0.0527494	0.311751	0.317662	-0.00360586	0.000801619	0.000861703	0.00194892
olg	Maob	-11.2549	0.0927179	7.34586e-09	7.42933e-09	-0.149139	0.052139	0.334958	0.340637	-0.00208878	0.000792337	0.0495605	0.0948267
olg	Map1b	-11.1456	0.089586	0	0	-0.422213	0.0515303	0.0690179	0.0859875	-0.000519798	0.000783086	0.538707	0.721382
olg	Map2k4	-11.2448	0.445413	0.000913602	0.000919949	-0.257433	0.0528807	0.196972	0.209386	-0.00438176	0.000803609	5.84709e-05	0.000148094
olg	Map2k6	-11.2493	1516.75	0.0205121	0.0205385	-0.151701	0.0531212	0.334976	0.341028	-0.00316642	0.000807294	0.00363016	0.0079146
olg	Mapk1	-9.88078	0.0974086	0	0	-0.256229	0.0378142	0.17966	0.191118	0.00941524	0.000574748	0	0
olg	Mapk10	-10.9542	0.0849584	0	0	-0.363617	0.048889	0.103679	0.118341	0.00339855	0.000742947	0.00041614	0.00119302
olg	Mapk14	-11.2641	533.919	0.00788242	0.00789595	-0.22758	0.0528072	0.236878	0.24717	-0.00378848	0.0008025	0.000373456	0.000893388
olg	Mapkap1	-10.5515	0.0926077	0	0	-0.724344	0.0472065	0.00325706	0.00531878	0.00475085	0.00071748	4.3457e-06	1.23991e-05
olg	Mc2r	-10.7092	0.0933526	0	0	-0.54617	0.0464498	0.0192992	0.0316505	0.00595389	0.000705986	1.32995e-11	5.26179e-11
olg	Mc3r	-10.878	364.84	0.0105544	0.0105777	-0.576067	0.0508023	0.0138674	0.026375	-0.000432111	0.000772076	0.575915	0.750449
olg	Mcu	-11.1877	397.91	0.00894737	0.00896536	-0.30361	0.0520329	0.154971	0.169347	-0.00199619	0.000790729	0.0537542	0.103421
olg	Mdga2	-11.0774	117.443	0.00329136	0.00329842	-0.221469	0.0531877	0.242567	0.252969	-0.00349046	0.000808275	0.00116096	0.00264902
olg	Mef2c	-9.53392	0.0803496	0	0	-0.655716	0.0368005	0.00467907	0.00899934	0.00846	0.000559335	0	0
olg	Megf11	-11.1638	12.6956	0.002597	0.00260338	-0.222015	0.0528262	0.241169	0.251731	-0.00534323	0.000802783	3.46931e-06	9.02613e-06
olg	Meox1	-5.32442	0.0477396	0	0	-0.557209	0.0157721	0.0121881	0.0139221	0.007533	0.000239725	0	0
olg	Mfge8	-11.0205	489.883	0.00897491	0.00899382	-0.345476	0.0523682	0.114463	0.132723	-0.000975762	0.000795824	0.328129	0.498088
olg	Mib1	-11.2208	123.247	0.00178767	0.00179259	-0.246299	0.0527048	0.208281	0.221435	-0.00416289	0.000800936	8.74096e-05	0.000221179
olg	Mmp2	-10.2335	1003.8	0.0189235	0.018945	-0.554503	0.042416	0.0172665	0.0268193	0.00780287	0.000644616	0	0
olg	Mmp3	-11.0787	1262.29	0.0166463	0.0166663	-0.335589	0.0524212	0.123353	0.140596	-0.00306747	0.000796673	0.00365188	0.00792822
olg	Mmp9	-11.0942	426.94	0.00299755	0.00299983	-0.274969	0.0527553	0.179379	0.192618	-0.00428787	0.00080179	4.12382e-05	0.000110631
olg	Mobp	-10.7322	0.0965765	0	0	-0.673161	0.0486778	0.00457288	0.010394	0.00307598	0.000739845	0.00149939	0.00420089
olg	Ms4a1	-9.53892	0.0816275	0	0	-0.232012	0.0339478	0.209399	0.217556	0.0114387	0.00051598	0	0
olg	Ms4a2	-11.0121	0.107409	0	0	-0.366455	0.0487176	0.100077	0.115465	0.00682768	0.000740466	2.41239e-14	1.05443e-13
olg	Ms4a4a	-10.9066	0.113244	0	0	-0.369094	0.0479981	0.0985347	0.114665	0.00753477	0.000729533	2.43139e-17	1.1331e-16
olg	Msr1	-9.22341	0.0919137	0	0	-0.947803	0.0364987	1.53518e-06	0.000302185	0.00901007	0.000554753	0	0
olg	Mt3	-10.3179	0.0864263	0	0	-0.46988	0.0429934	0.0416289	0.0578359	0.0074254	0.000653453	0	0
olg	Myo6	-11.2324	200.468	0.00809442	0.00811284	-0.222564	0.0530779	0.236491	0.247785	-0.00516722	0.000806613	1.08379e-06	3.4593e-06
olg	Nap1l5	-10.5666	0.0970935	0	0	-0.547098	0.0464407	0.019085	0.0303984	0.00567417	0.000705853	3.05165e-11	1.2033e-10
olg	Nav3	-10.1833	30.1029	0.00225858	0.00226692	-0.517026	0.0422161	0.0259141	0.0406894	0.00746572	0.000641544	0	0
olg	Ncam1	-11.1475	29.8032	0.00097591	0.000979153	-0.208373	0.0535094	0.26222	0.270987	-0.00466418	0.000813163	3.44837e-05	8.24063e-05
olg	Ncor2	-8.17092	0.0785123	0	0	-0.824679	0.0304496	0.00103028	0.00169853	0.00914986	0.000462812	0	0
olg	Ndrg2	-11.1159	1332.07	0.0274197	0.0274804	-0.371128	0.0522878	0.0985588	0.114902	-0.00264068	0.000794635	0.0135333	0.0274477
olg	Ndrg4	-11.056	553.983	0.0118234	0.0118556	-0.381663	0.0522783	0.0924295	0.108734	-0.00245563	0.000794464	0.0202509	0.0407622
olg	Ndufs1	-11.2035	0.119263	0.000610861	0.000615753	-0.378557	0.0523283	0.0930788	0.108642	-0.00205907	0.00079529	0.0552634	0.103792
olg	Ngf	-11.1544	1122.98	0.0131672	0.0131815	-0.277244	0.0530709	0.17742	0.192286	-0.00475401	0.00080654	2.74302e-05	6.60796e-05
olg	Nkg7	-11.1895	779.681	0.00747811	0.0074806	-0.30474	0.0527966	0.147756	0.163392	-0.00154238	0.000802397	0.147971	0.2562
olg	Nol3	-7.35647	0.0529816	0	0	-0.37563	0.021823	0.0782832	0.085518	0.00879009	0.000331693	0	0
olg	Notch3	-11.1444	797.368	0.0147459	0.0147677	-0.234398	0.0535742	0.22839	0.240345	-0.00518181	0.000814203	1.42296e-06	4.33835e-06
olg	Npy	-10.7902	0.0892538	3.87515e-36	3.91231e-36	-0.430592	0.0467015	0.0633577	0.0812127	0.00566256	0.000709794	4.71794e-10	1.70821e-09
olg	Nrcam	-9.95228	0.0884475	0	0	-0.91138	0.0425847	0.000204032	0.00108102	0.00812792	0.000647246	0	0
olg	Nrf1	-11.158	1627.05	0.0255827	0.0256253	-0.266018	0.0531576	0.187995	0.199913	-0.00560203	0.000807843	1.29798e-07	4.62252e-07
olg	Nrg1	-11.0613	872.655	0.0131895	0.0132009	-0.321982	0.0518246	0.132406	0.149285	-0.00167329	0.000787598	0.109332	0.193948
olg	Nrg2	-11.2651	134.448	0.0031304	0.00313415	-0.286863	0.0530738	0.169783	0.184774	-0.00378743	0.000806544	0.000687822	0.00154575
olg	Nrgn	-11.2283	0.102607	0	0	0.0104267	0.0518994	0.555259	0.586091	0.000729846	0.000788809	0.441113	0.690204
olg	Nrsn1	-11.1113	579.007	0.0124595	0.012475	-0.340753	0.0521762	0.117092	0.134909	-0.00280203	0.000792923	0.00814562	0.0170475
olg	Nsg1	-11.08	1759.23	0.0195754	0.0195882	-0.273606	0.04963	0.176664	0.191056	0.00296958	0.00075422	0.0026767	0.00738825
olg	Ntrk1	-10.6101	0.0983646	0	0	-0.751365	0.0469719	0.00230717	0.00500541	0.00609623	0.000713927	6.63202e-12	2.63957e-11
olg	Ntrk3	-11.2149	122.789	0.0037999	0.00380943	-0.189384	0.0531353	0.284284	0.29261	-0.00575486	0.000807481	1.97247e-07	5.97737e-07
olg	Nup160	-10.8709	722.928	0.00649734	0.00649965	-0.572063	0.0480148	0.0155667	0.0243715	0.00487054	0.000729736	2.30998e-07	7.63474e-07
olg	Olfm1	-10.1308	0.103089	0	0	-0.821252	0.0436666	0.00099691	0.00248918	0.0077324	0.000663698	0	0
olg	Olig2	-11.2279	183.898	0.00336903	0.003375	-0.288337	0.0523062	0.163169	0.178013	-0.00189296	0.000794881	0.0710936	0.134367
olg	Oprm1	-11.2364	124.063	0.000959737	0.000960773	-0.21547	0.0530109	0.249036	0.25861	-0.00500575	0.000805588	1.82328e-06	5.67197e-06
olg	P2rx7	-11.211	58.6925	0.00165948	0.0016652	-0.28145	0.0528234	0.178772	0.192304	-0.00408056	0.000802738	0.000127592	0.000319498
olg	P2ry12	-11.1389	169.234	0.00256422	0.00256699	-0.29338	0.0518316	0.160383	0.174786	-0.00161543	0.000787669	0.121514	0.212858
olg	Pak1	-10.7607	0.103841	0	0	-0.770242	0.0499436	0.00229743	0.00411773	0.00247889	0.000759093	0.0123618	0.0328547
olg	Park7	-11.1612	1162.04	0.0103507	0.010356	-0.214137	0.0534555	0.250877	0.260483	-0.00510569	0.000812402	1.85227e-06	5.5357e-06
olg	Pcp4	-11.1717	0.158533	0	0	-0.384706	0.0524654	0.0896811	0.10628	-0.000675845	0.000797439	0.468781	0.648669
olg	Pde1a	-10.5819	0.0977806	0	0	-0.656786	0.0469485	0.0057573	0.0115461	0.00546234	0.000713572	1.75802e-09	6.28235e-09
olg	Pde4d	-11.0518	424.711	0.00905753	0.00907472	-0.206815	0.0535293	0.261566	0.271292	-0.004747	0.000813473	1.12317e-05	2.96876e-05
olg	Pde8a	-10.592	0.105611	0	0	-0.678989	0.046602	0.00497922	0.00956111	0.00576096	0.000708312	2.53854e-11	9.89362e-11
olg	Pdgfra	-10.6033	0.107465	0	0	-0.523035	0.0463716	0.0256289	0.0383777	0.00485165	0.00070481	2.242e-08	7.98291e-08
olg	Pdgfrb	-11.034	230.901	0.00417962	0.00418542	-0.439181	0.0526902	0.0626078	0.0816499	-0.00419479	0.000800717	0.000100891	0.000247696
olg	Pdyn	-10.9413	320.089	0.0073545	0.00736964	-0.40248	0.0502471	0.0771125	0.0931937	0.00054704	0.000763594	0.517657	0.758287
olg	Pfkm	-11.09	0.100164	8.71429e-35	8.79333e-35	-0.41796	0.0515046	0.0677414	0.0853872	-0.000277997	0.000782799	0.654762	0.809182
olg	Phc2	-10.8356	1146.28	0.0171759	0.0172062	-0.383453	0.0474427	0.0888613	0.106116	0.00562198	0.000721022	2.13608e-10	8.09501e-10
olg	Phkb	-10.2495	43.0314	0.00212359	0.00213031	-0.391439	0.0427583	0.0811271	0.0960014	0.00743476	0.000649784	0	0
olg	Pik3ca	-10.8748	0.101674	2.03362e-59	2.11269e-59	-0.464763	0.0521411	0.0477685	0.0676021	3.43714e-05	0.000792478	0.763774	0.912622
olg	Pik3cb	-11.1143	818.372	0.00658403	0.00658744	-0.192576	0.0523595	0.27791	0.285847	-0.00318878	0.000795763	0.00245204	0.00545892
olg	Pink1	-8.69401	0.0958841	0	0	-0.491507	0.0311194	0.0293262	0.0409868	0.0104311	0.000472993	0	0
olg	Pip5k1b	-11.2793	188.839	0.00656203	0.00657265	-0.182738	0.0531119	0.28928	0.297402	-0.00440681	0.000807128	3.65114e-05	9.49426e-05
olg	Pirb	-11.1216	182.997	0.00246393	0.00246398	-0.354902	0.0515094	0.110073	0.12661	-0.000755062	0.000782773	0.424302	0.604903
olg	Plcb4	-11.412	237.274	0.00155783	0.00156161	0.140658	0.0537279	0.345642	0.500671	-0.00336278	0.000816484	0.00217621	0.0048218
olg	Plp1	-11.4551	157.012	0.0023147	0.00231771	0.119875	0.0533201	0.379329	0.532536	-0.00189577	0.000810292	0.0750848	0.139709
olg	Pomc	-11.2689	150.897	0.00289478	0.00289665	-0.200479	0.0529718	0.264678	0.273639	-0.00438191	0.000805065	4.66161e-05	0.000119249
olg	Ppargc1a	-11.1493	567.44	0.0111226	0.0111418	-0.298321	0.0527295	0.158789	0.172787	-0.00453837	0.000801325	3.77052e-05	9.44978e-05
olg	Ppfia2	-10.4954	0.0941708	0	0	-0.646145	0.0461333	0.00777133	0.0123441	0.00547226	0.000701177	1.2804e-10	4.91575e-10
olg	Ppp1r13b	-9.41977	0.0753142	0	0	-0.653861	0.0357216	0.00466104	0.00856616	0.00996766	0.000542935	0	0
olg	Ppp2r2c	-11.134	31.9777	0.000499956	0.000499998	-0.32043	0.0516385	0.136599	0.152569	-0.00134977	0.000784809	0.190688	0.31937
olg	Ppp2r3a	-9.65847	0.126221	0	0	-0.915393	0.0405479	0.00013302	0.00130085	0.0101528	0.000616301	0	0
olg	Prickle2	-11.2022	95.0868	0.00349321	0.00350237	-0.256552	0.0528643	0.202078	0.216343	-0.00464731	0.000803442	1.76618e-05	4.65251e-05
olg	Prkca	-10.7261	31.7632	0.00463911	0.00466009	-0.428839	0.0462356	0.0625544	0.0807022	0.00610842	0.000702683	1.23754e-11	4.8136e-11
olg	Prkcq	-10.7932	0.0958929	0	0	-0.370514	0.0482759	0.0967974	0.113012	0.00318101	0.000733737	0.000891945	0.00255743
olg	Prnp	-11.4058	0.105369	6.05496e-37	6.19351e-37	0.0392033	0.0540795	0.508975	0.627573	-0.00417945	0.000821936	0.000127172	0.000314467
olg	Psap	-11.3482	182.312	0.00196337	0.00196449	-0.0391171	0.0517978	0.500779	0.503736	0.000462314	0.000787224	0.56794	0.792704
olg	Psen1	-10.7553	0.303851	0.000581377	0.000584908	-0.710442	0.0495381	0.0048927	0.00793814	0.00241009	0.000752883	0.0153112	0.0387112
olg	Psma1	-11.2775	43.9733	0.0019198	0.00192883	-0.295945	0.0529662	0.156435	0.172594	-0.0034848	0.000804992	0.00165909	0.00365551
olg	Psmd1	-11.213	1147.7	0.024599	0.0246395	-0.244376	0.0529104	0.21322	0.22465	-0.00447759	0.000804103	3.45811e-05	8.79229e-05
olg	Psmd14	-10.9378	552.655	0.00844116	0.00845039	-0.379114	0.0507301	0.095305	0.111992	3.65634e-06	0.000770999	0.774915	0.899566
olg	Ptgs2	-11.2133	0.0914859	0	0	-0.213439	0.0526451	0.252125	0.261433	-0.00358237	0.000800028	0.000779134	0.0018019
olg	Ptk2	-11.1484	162.804	0.00877944	0.00881321	-0.281572	0.052632	0.174245	0.189236	-0.00407123	0.000799852	0.000143142	0.000353123
olg	Ptpn1	-10.0884	0.110579	0	0	-0.62308	0.0434437	0.0089711	0.0146511	0.00622815	0.000660312	1.18529e-13	4.8131e-13
olg	Ptpn13	-10.0532	0.0853942	0	0	-0.631899	0.0409307	0.00718264	0.0123483	0.00881135	0.000622107	0	0
olg	Ptpn4	-11.0778	34.9349	0.00239102	0.00240116	-0.422647	0.0521488	0.0675222	0.0871433	-0.00347407	0.000792487	0.00102368	0.00234387
olg	Ptprc	-11.1973	1024.89	0.0184031	0.0184297	-0.303737	0.0529354	0.156813	0.173485	-0.00377309	0.000804484	0.00057807	0.00132717
olg	Ptprs	-10.9758	1771.58	0.0246272	0.0246658	-0.504785	0.0500843	0.0346919	0.0522057	0.000203657	0.000761142	0.692898	0.885131
olg	Ptprz1	-11.198	0.0917203	8.78935e-74	9.07507e-74	-0.338269	0.0527667	0.122871	0.138983	-0.00360599	0.000801876	0.000759015	0.00176106
olg	Pvalb	-9.36834	509.819	0.0131795	0.0132031	-0.820818	0.0388141	0.00105981	0.00206321	0.00798691	0.000589889	0	0
olg	Rab31	-10.8294	0.0870942	0	0	-0.461617	0.050118	0.0492913	0.0676314	0.000899459	0.000761624	0.346276	0.587597
olg	Rab6a	-11.1282	891.915	0.00826988	0.00827239	-0.262691	0.0522849	0.187579	0.201174	-0.00283127	0.00079463	0.00815625	0.0171014
olg	Rapgef1	-10.663	0.104648	0	0	-0.5543	0.0465193	0.0181948	0.0301567	0.00664385	0.000707054	8.28027e-15	3.51824e-14
olg	Rapgef2	-10.789	275.819	0.00641842	0.00642976	-0.586304	0.049056	0.0132578	0.0232857	0.00360327	0.00074556	0.000228986	0.000658559
olg	Rasa1	-11.2606	191.226	0.00425615	0.00426548	-0.276015	0.0528055	0.177759	0.193556	-0.00411467	0.000802469	0.000280357	0.000619277
olg	Rasal2	-11.1583	887.447	0.0154647	0.0154869	-0.279948	0.0530659	0.172651	0.186801	-0.00528814	0.000806438	2.01843e-06	5.71242e-06
olg	Rasgrf2	-11.108	614.322	0.0130327	0.0130481	-0.307101	0.0529239	0.149508	0.164942	-0.00465422	0.000804278	8.62518e-06	2.49515e-05
olg	Rb1cc1	-11.1618	1085.66	0.0157238	0.0157491	-0.265717	0.0531346	0.187706	0.201685	-0.00484024	0.000807485	6.03004e-06	1.71926e-05
olg	Rbfox3	-11.1781	743.741	0.0110601	0.0110864	-0.334868	0.0520483	0.124769	0.140358	-0.000993199	0.000790975	0.322107	0.490695
olg	Rbl2	-11.1669	1068.69	0.0178448	0.0178683	-0.338096	0.0527207	0.120765	0.137917	-0.00326396	0.000801194	0.00264041	0.00574626
olg	Rbp4	-11.2059	663.283	0.0120069	0.0120312	-0.239414	0.052997	0.220807	0.233309	-0.00470594	0.00080539	1.19061e-05	3.26174e-05
olg	Rgl1	-10.9535	543.972	0.00990663	0.00991693	-0.424578	0.0498829	0.0668041	0.0843445	0.00204914	0.000758062	0.0379217	0.0926509
olg	Rgs5	-10.9771	0.106074	0	0	-0.555411	0.0497605	0.0189435	0.0315065	0.00425235	0.000756313	2.0565e-05	6.05938e-05
olg	Rictor	-10.8485	374.025	0.00675159	0.00676599	-0.458764	0.049032	0.0509333	0.0688926	0.00261723	0.000745182	0.00803324	0.0213031
olg	Rims1	-11.0996	0.0956256	1.79549e-26	1.80769e-26	-0.435446	0.0510597	0.0663722	0.0830499	0.00122575	0.000776019	0.223953	0.428348
olg	Rit2	-10.7064	0.101209	0	0	-0.571646	0.0483412	0.0157448	0.0277031	0.00305852	0.00073474	0.00142406	0.00399876
olg	Rnf144a	-5.43089	0.0319358	0	0	-0.422047	0.0158049	0.0525998	0.0592001	0.00739167	0.000240218	0	0
olg	Rock1	-11.2116	0.0925049	5.23875e-45	5.31035e-45	-0.204165	0.0531691	0.264513	0.273795	-0.00516926	0.000807992	2.22586e-06	6.30693e-06
olg	Rps9	-11.1219	191.713	0.00246759	0.00247296	-0.335888	0.051978	0.119996	0.136872	-0.0018287	0.000789966	0.0781218	0.143079
olg	Rtn1	-10.949	1265.87	0.0247911	0.0248338	-0.30996	0.0514747	0.14256	0.159217	-0.0014395	0.000782265	0.157563	0.270542
olg	Rtn3	-11.1226	2062.84	0.0274147	0.0274573	-0.371707	0.0525264	0.100181	0.117656	-0.00339131	0.000798254	0.00143798	0.00322789
olg	Rtn4	-11.2155	141.861	0.00450921	0.00451235	-0.174494	0.0532839	0.297617	0.304823	-0.00547539	0.00080974	2.27559e-07	7.89558e-07
olg	S100a16	-11.1183	0.099492	5.17286e-26	5.18454e-26	-0.4766	0.0519332	0.040956	0.0583565	-0.0014083	0.000789306	0.177139	0.296563
olg	Samhd1	-10.9213	0.112036	0	0	-0.439376	0.0491714	0.0564927	0.073556	0.00329388	0.000747365	0.000759677	0.00216734
olg	Scd2	-11.2514	635.517	0.00955155	0.00956071	-0.212897	0.052902	0.250442	0.260829	-0.0037261	0.000803995	0.000667715	0.00154104
olg	Scn2a	-10.0804	0.10437	0	0	-0.880911	0.0435349	0.000296237	0.00125953	0.0077011	0.000661696	0	0
olg	Scn8a	-10.8275	79.658	0.000999937	0.000999961	-0.542773	0.0504214	0.0212894	0.033742	0.0027756	0.000766321	0.00506702	0.0139366
olg	Selenow	-11.1294	90.6463	0.00142812	0.00143106	-0.42927	0.0522321	0.0694843	0.0885548	-0.00177911	0.000793845	0.0932858	0.170187
olg	Serpine1	-8.92177	0.0668673	0	0	-0.727204	0.034769	0.00264307	0.00406336	0.00812547	0.000528444	0	0
olg	Sgk1	-11.1538	0.0982308	9.7284e-24	9.84239e-24	-0.417265	0.0527834	0.0743493	0.0916713	-0.003532	0.00080221	0.00125263	0.0028107
olg	Shc3	-11.1778	187.278	0.00478602	0.00479275	-0.246847	0.0527138	0.213333	0.226097	-0.00511989	0.000801077	1.19786e-06	3.70486e-06
olg	Sil1	-11.1408	1308.77	0.0223799	0.0224041	-0.339035	0.0524684	0.12142	0.139064	-0.00289684	0.000797376	0.00661535	0.0141626
olg	Skil	-10.956	0.0923583	7.31875e-26	7.35179e-26	-0.36137	0.0486965	0.0996399	0.11634	0.00461526	0.000740111	1.05065e-06	3.43122e-06
olg	Slc10a6	-11.0244	1774.24	0.0178547	0.0178759	-0.345634	0.0527139	0.116349	0.132767	-0.00405003	0.000801126	0.000185191	0.000447458
olg	Slc1a2	-11.0828	145.812	0.00199985	0.00199993	-0.329237	0.0530764	0.129785	0.145774	-0.00392997	0.000806677	0.000417761	0.000961169
olg	Slc25a4	-11.1753	230.482	0.00350475	0.00350986	-0.323974	0.0530703	0.135205	0.151596	-0.00440446	0.000806491	4.76672e-05	0.000122765
olg	Slc38a9	-11.2578	49.7211	0.00447542	0.004504	-0.25098	0.0528459	0.204747	0.216176	-0.00403078	0.000803085	0.000223914	0.000532535
olg	Slc44a1	-11.1885	458.005	0.016136	0.0161715	-0.342369	0.0520116	0.119956	0.136384	0.000352905	0.000790417	0.618461	0.838549
olg	Slc6a1	-8.46641	0.066301	0	0	-0.154106	0.0273926	0.302146	0.305774	0.0102566	0.000416347	0	0
olg	Smad2	-11.2095	3.39195	0.00192659	0.00193602	-0.276638	0.0531682	0.182165	0.195379	-0.00508933	0.000808068	4.78601e-06	1.25505e-05
olg	Snap25	-10.6645	0.081554	5.34853e-31	5.37301e-31	-0.307084	0.0441333	0.141003	0.155337	0.00835204	0.000670744	0	0
olg	Sncb	-11.2815	1077.55	0.0192989	0.0193392	-0.262727	0.0534837	0.193982	0.208457	-0.00325568	0.000812823	0.00408494	0.00809958
olg	Snn	-11.0731	868.251	0.00964946	0.00966624	-0.344996	0.0521489	0.114352	0.128623	-0.00261724	0.000792549	0.0150109	0.0299166
olg	Sorl1	-10.6268	0.113871	0	0	-0.449064	0.0486132	0.0535992	0.0711502	0.00320578	0.000738882	0.000519018	0.00151987
olg	Spag9	-11.0141	910.005	0.0146842	0.0147186	-0.357813	0.0515098	0.10428	0.12348	-0.00112044	0.000782793	0.269432	0.420371
olg	Sparcl1	-11.2927	257.731	0.00271941	0.0027262	-0.328721	0.0527978	0.12953	0.146258	-0.00285457	0.00080235	0.00926968	0.0184451
olg	Spock1	-10.9664	825.372	0.018509	0.0185499	-0.390876	0.0517068	0.0859401	0.103543	-0.00170199	0.0007858	0.101165	0.183454
olg	Spp1	-11.0831	995.693	0.0169547	0.0169916	-0.238991	0.0527154	0.217355	0.229166	-0.00411536	0.000801136	9.65951e-05	0.000242854
olg	Sptan1	-10.7866	0.0984602	6.46588e-36	6.5098e-36	-0.5626	0.0511167	0.0168133	0.0283538	0.000922483	0.000776902	0.341998	0.584639
olg	Sptbn1	-11.0393	6.13498	0.00147644	0.00148343	-0.362238	0.0521921	0.103856	0.119637	-0.00229847	0.000793145	0.0290112	0.0583397
olg	Srgn	-10.4567	2167.33	0.0174074	0.0174231	-0.519349	0.0502171	0.0296199	0.0445016	0.00103895	0.000763173	0.289112	0.511142
olg	Ssh2	-9.96407	0.0982843	0	0	-0.678947	0.0408849	0.00453631	0.00827719	0.00893458	0.000621419	0	0
olg	Sst	-11.2002	0.100792	2.68235e-27	2.70056e-27	-0.287022	0.0523622	0.169002	0.184337	-0.00224006	0.000795828	0.0368374	0.0713749
olg	Sstr2	-11.026	0.103544	3.29113e-35	3.30599e-35	-0.243509	0.0532188	0.216596	0.22974	-0.00478329	0.000808855	1.15753e-05	3.04892e-05
olg	St3gal6	-10.8778	0.0965378	0	0	-0.555694	0.0491498	0.018915	0.0297738	0.0034039	0.000747017	0.000463146	0.00134271
olg	Stmn2	-11.2771	65.6157	0.00184217	0.00184499	-0.234105	0.0528031	0.219581	0.231574	-0.00399907	0.000802432	0.000218965	0.000527316
olg	Stmn3	-11.0967	698.478	0.00798821	0.008001	-0.427318	0.0521288	0.0636855	0.0811137	-0.00182854	0.000792246	0.0789987	0.147656
olg	Sv2a	-11.2343	0.24529	0.00100766	0.00102014	-0.232148	0.0519994	0.226158	0.236257	-0.00150162	0.000790216	0.149815	0.254382
olg	Syn2	-11.1503	71.936	0.00345121	0.00346017	-0.282036	0.0533413	0.173673	0.189441	-0.00530704	0.000810614	3.45002e-07	1.17683e-06
olg	Syt1	-11.0525	708.865	0.01283	0.0128639	-0.366009	0.0518822	0.101963	0.120971	0.000885241	0.000788456	0.362624	0.606908
olg	Syt11	-9.84019	1589.69	0.00644164	0.00644508	-0.467465	0.047547	0.0452338	0.0620603	0.00558001	0.000722622	5.96236e-09	1.99893e-08
olg	Tagln	-11.2135	731.183	0.0142999	0.0143246	-0.231566	0.0524513	0.22586	0.236779	-0.00253704	0.000797128	0.0181222	0.0368152
olg	Taldo1	-11.0296	0.101608	0	0	-0.0547149	0.0511941	0.479242	0.482185	-0.000899076	0.00077809	0.353221	0.532633
olg	Tank	-11.1779	0.091633	1.63277e-57	1.68191e-57	-0.329592	0.0525421	0.13338	0.15088	-0.00329659	0.000798463	0.00223391	0.00489389
olg	Tardbp	-10.5768	0.10178	0	0	-0.546228	0.0459166	0.018794	0.029817	0.00661924	0.000697893	1.21244e-14	5.31469e-14
olg	Tbl1x	-11.216	0.0926049	0	0	-0.269873	0.0532891	0.183967	0.198124	-0.00463486	0.000809814	2.35081e-05	6.08409e-05
olg	Tcf4	-10.7224	335.353	0.00438238	0.00439009	-0.497996	0.0473658	0.0290254	0.0476736	0.00473566	0.000719856	2.70814e-07	8.80723e-07
olg	Tenm2	-11.0977	0.0990013	2.11622e-29	2.12577e-29	-0.441393	0.0520436	0.0580748	0.076193	-0.00162135	0.000790979	0.121931	0.218012
olg	Tenm4	-11.0683	1948.4	0.0286688	0.0286989	-0.267593	0.0532896	0.192363	0.205722	-0.00531477	0.000809858	8.65713e-07	2.67459e-06
olg	Tfdp2	-11.023	0.0805467	0	0	0.0959524	0.0463502	0.408298	0.542311	0.00826085	0.000704367	0	0
olg	Tgfb1	-10.9472	0.106208	0	0	-0.488173	0.0502688	0.0366371	0.0537723	0.00212545	0.000764037	0.0332373	0.0838799
olg	Tgfb2	-11.1231	534.906	0.00759353	0.00760744	-0.343074	0.0518622	0.118569	0.137085	-0.00170018	0.000788197	0.104834	0.190035
olg	Tgfbr1	-11.1581	385.86	0.00534653	0.00535096	-0.292684	0.0525915	0.164532	0.179771	-0.00392265	0.000799289	0.000273484	0.00065015
olg	Timp2	-11.1889	563.723	0.0132066	0.0132449	-0.25755	0.0529671	0.193679	0.207422	-0.00465588	0.000804957	1.50333e-05	4.09257e-05
olg	Tmem173	-11.1818	0.0986013	5.27378e-38	5.30413e-38	-0.332661	0.0510836	0.125788	0.142307	0.00123543	0.000776399	0.220834	0.422051
olg	Tmsb10	-11.1621	1923.88	0.0220425	0.0220566	-0.192139	0.0530531	0.273855	0.282022	-0.00482328	0.000806275	8.92324e-06	2.396e-05
olg	Tnc	-11.232	1174.64	0.0138096	0.0138532	-0.269257	0.0528467	0.181557	0.196453	-0.0041769	0.000803146	7.33481e-05	0.000187504
olg	Tnf	-11.0559	92.7936	0.00463425	0.0046449	-0.409064	0.0508677	0.0751284	0.093088	0.000412527	0.000773021	0.585815	0.811534
olg	Tnrc6a	-11.5172	1044.89	0.0142438	0.0142766	0.33288	0.0530701	0.124717	0.224679	-0.00196644	0.000806552	0.0655424	0.123403
olg	Tnrc6c	-11.1905	1758.31	0.0156213	0.0156343	-0.269313	0.0532895	0.182051	0.197395	-0.00395948	0.000809872	0.000299565	0.000715885
olg	Tph2	-10.6623	0.0991862	0	0	-0.75369	0.0485653	0.00263252	0.00489961	0.0034033	0.000738142	0.000482687	0.00138299
olg	Trim33	-10.5222	0.259353	1.51736e-252	1.82988e-252	-0.982376	0.0569281	0.000106562	0.00100851	0.00221001	0.000865272	0.0414056	0.10555
olg	Trio	-11.1509	711.738	0.0145146	0.0145352	-0.233205	0.053241	0.231049	0.242614	-0.0057989	0.000809128	8.30225e-08	2.90756e-07
olg	Trpm7	-11.332	93.0193	0.00134507	0.00134746	-0.118712	0.0526089	0.381912	0.386446	-0.002333	0.000799479	0.0307226	0.0597059
olg	Trpv1	-11.2509	878.207	0.0123433	0.0123586	-0.247799	0.0517263	0.210442	0.222054	-9.21689e-05	0.000786123	0.731663	0.870533
olg	Tspan5	-11.1882	0.0905852	0	0	-0.284643	0.0521269	0.166653	0.18069	-0.00238919	0.000792152	0.0244775	0.0489312
olg	Ttc3	-11.1441	356.473	0.00523407	0.0052389	-0.309504	0.0527065	0.14793	0.165585	-0.00391825	0.000801028	0.000281385	0.000670858
olg	Tyrobp	-8.60495	0.0602544	0	0	-0.318143	0.0265613	0.116022	0.124597	0.0117441	0.00040371	0	0
olg	Ube2g1	-11.2008	0.0918281	0	0	-0.283724	0.0528421	0.175279	0.191129	-0.00441668	0.000803021	4.9924e-05	0.000125526
olg	Ube2k	-11.2098	667.15	0.0112822	0.0113007	-0.292123	0.0533854	0.163587	0.178913	-0.00445686	0.000811312	6.20809e-05	0.000149579
olg	Ubr5	-11.2277	165.4	0.00469497	0.00470812	-0.27491	0.0524305	0.178945	0.194313	-0.00314288	0.000796771	0.00308722	0.00676827
olg	Uggt2	-10.895	0.0962236	2.89806e-39	2.93767e-39	-0.385797	0.0495148	0.0900478	0.107021	0.00158205	0.000752561	0.111523	0.240907
olg	Ugt8a	-11.1772	637.032	0.00760265	0.007616	-0.299213	0.0533824	0.157263	0.173148	-0.00483599	0.000811237	1.12905e-05	2.89218e-05
olg	Unc5c	-10.6115	1105.27	0.0176295	0.0176612	-0.603123	0.0468541	0.00963335	0.016966	0.0060996	0.000712057	3.59685e-12	1.45649e-11
olg	Uqcr10	-10.1099	0.11495	0	0	-0.654705	0.041997	0.00507669	0.00942948	0.00781628	0.000638325	0	0
olg	Usp9x	-11.209	106.929	0.00150227	0.00150228	-0.174666	0.0535018	0.299223	0.305885	-0.00457504	0.000813047	2.44996e-05	6.51292e-05
olg	Vim	-12.3038	532.243	0.00555776	0.00556338	2.51058	0.0513808	0	0	0.00461325	0.000780886	3.46175e-06	1.09017e-05
olg	Vipr1	-10.11	0.0968205	0	0	-0.531087	0.0427161	0.0209796	0.0340436	0.00750029	0.000649249	0	0
olg	Vipr2	-10.9403	0.0855184	0	0	-0.441011	0.0492112	0.0584757	0.0752096	0.00284249	0.000747844	0.00337319	0.00940672
olg	Wac	-9.23417	0.0686782	0	0	-0.584194	0.0334111	0.010196	0.0160409	0.00988264	0.000507815	0	0
olg	Wasf1	-9.48875	0.0773562	0	0	-0.833962	0.03772	0.00105628	0.00202492	0.00987195	0.000573306	0	0
olg	Wdr41	-10.332	0.100234	0	0	-0.285291	0.0428344	0.156792	0.171236	0.00688237	0.000651049	1.77636e-15	7.75015e-15
olg	Wscd1	-10.4696	0.106953	0	0	-0.575941	0.0447837	0.013787	0.0204876	0.00695576	0.000680678	4.24105e-17	1.91429e-16
olg	Wwp1	-10.8833	311.002	0.00525565	0.00526127	-0.516691	0.0496478	0.0277051	0.0434431	0.00323199	0.000754541	0.00108187	0.00305275
olg	Xcl1	-11.1603	725.593	0.01566	0.0157008	-0.249435	0.0528763	0.207106	0.21971	-0.00442093	0.000803557	7.05266e-05	0.000170511
olg	Xpo1	-10.9248	578.224	0.0115257	0.0115431	-0.403098	0.0536073	0.0828549	0.101738	-0.00424224	0.000814703	7.69971e-05	0.000193997
olg	Ybx1	-10.601	473.532	0.0176236	0.0176661	-0.491249	0.0455866	0.0348935	0.0508872	0.00644894	0.000692799	2.92015e-14	1.23936e-13
olg	Ywhaz	-6.76733	0.0638263	0	0	-0.99478	0.0269588	1.83215e-12	8.15306e-10	0.0147986	0.000409753	0	0
olg	Zeb1	-10.7474	221.336	0.00199988	0.00199989	-0.624627	0.0490073	0.00857213	0.0154048	0.00346144	0.000744828	0.000318679	0.000923717

### Sheet: Cosmx_celltype_pseudobulk
Celltype	gene	effect	pval
Astro	6330403K07Rik	-0.011289	0.2
Astro	Abca2	-0.0313903	0.0285714
Astro	Abi1	-0.00982114	0.114286
Astro	Abi2	-0.0344379	0.0285714
Astro	Abl1	-0.0245676	0.0285714
Astro	Ace2	-0.130392	0.0571429
Astro	Acer3	-0.0697778	0.114286
Astro	Acta2	-0.0186778	0.0571429
Astro	Ada	-0.00976167	0.485714
Astro	Adam10	-0.0370574	0.342857
Astro	Adam22	-0.00501647	0.114286
Astro	Adar	-0.0470028	0.0571429
Astro	Adcy1	-0.0197959	0.114286
Astro	Adcy2	-0.180874	0.0571429
Astro	Adcy8	-0.0169839	0.0285714
Astro	Adcy9	-0.210101	0.0571429
Astro	Add1	-0.0100938	0.2
Astro	Adgrg1	-0.00802141	0.0571429
Astro	Adgrl2	-0.0171356	0.0285714
Astro	Adgrl3	-0.0901405	0.0285714
Astro	Adora1	-0.0611884	0.0571429
Astro	Adora2a	-0.00747187	0.114286
Astro	Adra1d	-0.0137575	0.342857
Astro	Adrb2	-0.0245097	0.0285714
Astro	Ago2	-0.00320032	0.885714
Astro	Ago3	-0.00532027	0.885714
Astro	Agt	-0.010378	0.0285714
Astro	Agtr1a	-0.0413992	0.0285714
Astro	Agtr1b	-0.0328831	0.0285714
Astro	Agtr2	-0.0253502	0.342857
Astro	Ahcyl1	-0.00448229	0.485714
Astro	Akt1	-0.00408407	0.685714
Astro	Akt3	-0.0085755	0.2
Astro	Alcam	0.106117	0.0571429
Astro	Aldh1l1	-0.0214631	0.0285714
Astro	Aldoa	-0.026407	0.114286
Astro	Aldoc	-0.0133917	0.0571429
Astro	Ambra1	-0.0229097	0.0285714
Astro	Anapc16	-0.00108292	0.885714
Astro	Ano6	-0.0756027	0.0285714
Astro	Apba1	-0.00268711	0.885714
Astro	Apc	0.00662671	0.342857
Astro	Apela	-0.00776281	0.485714
Astro	Aplnr	-0.0476543	0.342857
Astro	Aplp2	-0.00769161	0.2
Astro	Apod	-0.00882036	0.114286
Astro	Apoe	-0.262366	0.0285714
Astro	App	-0.0290166	0.0571429
Astro	Aqp4	-0.0171437	0.0285714
Astro	Arhgef7	-0.00589159	0.685714
Astro	Arih1	-0.0239193	0.342857
Astro	Arpp21	-0.232972	0.0285714
Astro	Artn	-0.0408256	0.0285714
Astro	Aspa	-0.183285	0.0285714
Astro	Astn2	-0.037154	0.0285714
Astro	Atf6	0.0172869	0.0571429
Astro	Atg13	-0.146091	0.114286
Astro	Atg2b	-0.00133559	0.885714
Astro	Atg4c	-0.160402	0.0571429
Astro	Atg5	-0.0437115	0.0285714
Astro	Atg7	-0.0234949	0.0285714
Astro	Atm	-0.0215066	0.114286
Astro	Atp1a2	-0.0148945	0.114286
Astro	Atp1b1	-0.00924089	0.342857
Astro	Atp2a2	-0.0523136	0.0571429
Astro	Atp2b1	-0.00704134	0.342857
Astro	Atp2b2	-0.0653065	0.114286
Astro	Atp2b4	-0.020971	0.0571429
Astro	Atp6v0a1	0.00552566	0.342857
Astro	Atp6v1a	-0.0244428	0.0285714
Astro	Atp6v1h	-0.00854779	0.485714
Astro	Atp8a1	-0.00709341	0.685714
Astro	Atr	-0.0511347	0.0285714
Astro	Atrn	-0.22498	0.114286
Astro	Atxn1	-0.0345223	0.0285714
Astro	Atxn2	-0.0182585	0.0571429
Astro	Auts2	-0.0082604	0.342857
Astro	Avp	-0.023892	0.0285714
Astro	Avpr1a	-0.00507988	0.485714
Astro	Avpr1b	-0.027667	0.0285714
Astro	Avpr2	0.0523779	0.685714
Astro	Axl	-0.0232847	0.0285714
Astro	B2m	-0.0116958	0.0571429
Astro	Bace1	-0.0425929	0.2
Astro	Bace2	-0.033391	0.0285714
Astro	Bcan	-0.0265991	0.0285714
Astro	Bcas1	0.0032556	0.485714
Astro	Bche	-0.00200408	0.685714
Astro	Bcl2	-0.00896563	0.2
Astro	Bcl2l1	-0.102213	0.0285714
Astro	Bdnf	0.0393505	0.2
Astro	Bin1	-0.0308274	0.114286
Astro	Birc6	-0.0600202	0.0285714
Astro	Bmpr1a	-0.0613852	0.0285714
Astro	Bmpr2	-0.0110728	0.685714
Astro	Braf	-0.000593126	0.685714
Astro	Brwd1	0.0721484	0.342857
Astro	Bsg	-0.00608792	0.114286
Astro	Btrc	-0.0077251	0.0285714
Astro	C1qa	-0.00331279	0.485714
Astro	C1qb	-0.121668	0.0285714
Astro	C1qc	-0.022584	0.2
Astro	C2	-0.0151816	0.2
Astro	C3	-0.0185906	0.114286
Astro	C4b	-0.0249516	0.0285714
Astro	C5ar1	-0.0218168	0.0285714
Astro	CD26	-0.00864482	0.2
Astro	Cab39	-0.00514835	0.2
Astro	Cab39l	-0.0253993	0.885714
Astro	Cacna1a	-0.0734606	0.114286
Astro	Cacna1b	-0.0163133	0.2
Astro	Cacna1c	-0.0135909	0.0285714
Astro	Cacna1d	-0.191867	0.2
Astro	Cacna1e	-0.0236713	0.0285714
Astro	Cacna2d1	-0.00500903	0.685714
Astro	Cacna2d3	-0.00221325	1
Astro	Cacnb2	-0.00602629	0.114286
Astro	Cacnb4	-0.0279947	0.114286
Astro	Cacng3	-0.00730845	0.0285714
Astro	Calb1	-0.0479009	0.0571429
Astro	Calb2	-0.100841	0.0285714
Astro	Calca	-0.020342	0.0571429
Astro	Calcr	-0.0419713	0.2
Astro	Calm1	-0.0504179	0.0285714
Astro	Calm2	-0.0415532	0.0571429
Astro	Calm3	-0.0381023	0.0571429
Astro	Camk1d	-0.00995845	1
Astro	Camk2a	-0.00373988	0.2
Astro	Camk2b	-0.0361512	0.342857
Astro	Camk2d	-0.000516504	1
Astro	Camk2g	-0.0240925	0.485714
Astro	Camk2n1	-0.104467	0.0571429
Astro	Camk4	-0.0559447	0.0285714
Astro	Car8	-0.00759254	0.2
Astro	Cartpt	-0.00671191	0.342857
Astro	Casp3	-0.0186855	0.114286
Astro	Cast	-0.0473824	0.0285714
Astro	Cblb	-0.0649714	0.0571429
Astro	Cbln2	-0.0417584	0.342857
Astro	Cck	0.000479534	1
Astro	Cckar	-0.00412728	0.885714
Astro	Cckbr	-0.0135152	0.0571429
Astro	Ccl2	-0.0122465	0.2
Astro	Ccl3	-0.00968736	0.485714
Astro	Ccl4	-0.0433115	0.0571429
Astro	Ccl5	-0.0121467	0.342857
Astro	Ccne1	-0.0129561	0.0571429
Astro	Cd109	-0.0182629	0.114286
Astro	Cd14	-0.0252736	0.2
Astro	Cd274	-0.0255576	0.0285714
Astro	Cd36	-0.00266949	0.485714
Astro	Cd3d	-0.0225369	0.0285714
Astro	Cd3e	-0.00613412	0.114286
Astro	Cd3g	-0.0765319	0.0571429
Astro	Cd44	-0.0256279	0.114286
Astro	Cd46	-0.00625353	0.342857
Astro	Cd55	-0.0114057	0.114286
Astro	Cd6	-0.0153175	0.0285714
Astro	Cd63	-0.0405188	0.0285714
Astro	Cd74	-0.0204294	0.114286
Astro	Cd81	-0.0397797	0.0285714
Astro	Cd84	-0.112699	0.0285714
Astro	Cd9	-0.0866653	0.0571429
Astro	Cdc27	-0.0544856	0.0285714
Astro	Cdc6	-0.0564095	0.0285714
Astro	Cdk4	0.0253794	0.0285714
Astro	Cdk6	-0.1087	0.0285714
Astro	Cdk8	-0.0307888	0.485714
Astro	Cdk9	-0.0158425	0.114286
Astro	Cenpb	-0.145521	0.0285714
Astro	Cfh	-0.0235545	0.342857
Astro	Chat	-0.0473303	0.0571429
Astro	Chchd10	-0.0246022	0.0285714
Astro	Chl1	-0.0310313	0.0285714
Astro	Chrm1	-0.097391	0.0571429
Astro	Chrm2	-0.0110047	0.0571429
Astro	Chrm3	-0.0160503	0.0285714
Astro	Chrm5	-0.0551191	0.0285714
Astro	Chrna4	-0.0207601	0.0285714
Astro	Chrna7	0.000349157	0.885714
Astro	Ckb	-0.00868735	0.0285714
Astro	Clasp2	-0.0239933	0.0285714
Astro	Cldn5	-0.0533961	0.2
Astro	Clip1	-0.107373	0.0285714
Astro	Clstn1	-0.136747	0.0285714
Astro	Clu	-0.00999709	0.0285714
Astro	Cmip	0.308544	0.0285714
Astro	Cnksr2	0.0227641	0.485714
Astro	Cnr1	0.161439	0.0285714
Astro	Cntn1	0.00121146	0.485714
Astro	Cntn2	-0.00291437	0.685714
Astro	Cntn4	-0.0308125	0.0285714
Astro	Cntn5	-0.0138339	0.342857
Astro	Col1a1	-0.0351976	0.2
Astro	Col1a2	-0.0638396	0.0571429
Astro	Col3a1	-0.0136502	0.114286
Astro	Col4a5	-0.0190396	0.0285714
Astro	Comt	-0.00579874	0.2
Astro	Cop1	-0.00816184	0.2
Astro	Cox4i1	-0.0152296	0.0571429
Astro	Cox6c	-0.113292	0.0285714
Astro	Cox7c	-0.00748712	0.114286
Astro	Cox8a	-0.0268478	0.342857
Astro	Cpa3	-0.0617987	0.0285714
Astro	Cpb2	-0.0219667	0.0285714
Astro	Cpe	-0.00971577	0.0285714
Astro	Cr1l	-0.00762314	0.114286
Astro	Creb1	-0.00218718	0.685714
Astro	Creb5	-0.0193323	0.114286
Astro	Crebbp	-0.00854051	0.485714
Astro	Crh	0.0198768	0.0571429
Astro	Crhr1	-0.0197769	0.0285714
Astro	Crhr2	-0.0194652	0.114286
Astro	Crip1	-0.0226043	0.0285714
Astro	Crp	-0.0150364	0.114286
Astro	Cryab	0.000852682	0.485714
Astro	Csf1	-0.0336213	0.0285714
Astro	Csf1r	-0.0209414	0.0285714
Astro	Csf3r	-0.0245082	0.2
Astro	Csnk1a1	-0.104871	0.0285714
Astro	Csnk2a1	-0.00857069	0.2
Astro	Cspg5	-0.0222077	0.0285714
Astro	Cst3	0.0612694	0.114286
Astro	Cst7	-0.0704929	0.114286
Astro	Ctbp2	-0.0272969	0.0285714
Astro	Ctnna1	-0.0143766	0.0571429
Astro	Ctnna2	-0.00662623	0.2
Astro	Ctnnb1	-0.0306138	0.685714
Astro	Ctnnd2	-0.0341649	0.0571429
Astro	Ctsb	-0.0420887	0.0285714
Astro	Ctsd	-0.0723857	0.342857
Astro	Ctss	-0.10837	0.0285714
Astro	Ctxn1	-0.0151256	0.2
Astro	Cul1	-0.015627	0.2
Astro	Cul5	-0.0902703	0.0285714
Astro	Cx3cr1	-0.0306274	0.0285714
Astro	Cxcl14	-0.0748026	0.2
Astro	Cxcl2	-0.00933249	0.2
Astro	Cyba	-0.0219747	0.2
Astro	Cyfip1	-0.00949387	0.485714
Astro	Cyfip2	0.0127073	0.2
Astro	Daam1	0.00159149	0.885714
Astro	Daam2	-0.0490478	0.0285714
Astro	Dab1	0.193264	0.0285714
Astro	Dapk1	-0.0516601	0.0285714
Astro	Dapk2	-0.0425089	0.0285714
Astro	Dbi	-0.0668679	0.0285714
Astro	Dcc	-0.0183118	0.0571429
Astro	Dcn	-0.0154125	0.0285714
Astro	Deptor	-0.0796781	0.2
Astro	Des	-0.0184459	0.0571429
Astro	Dgkb	-0.0300246	0.0285714
Astro	Dgkg	-0.0290557	0.0571429
Astro	Dgki	-0.0266837	0.0571429
Astro	Dicer1	-0.0552847	0.0285714
Astro	Dlg1	-0.0211731	0.342857
Astro	Dlg4	-0.0208638	0.0285714
Astro	Dlgap2	-0.0925617	0.0285714
Astro	Dlk1	0.0651134	0.342857
Astro	Dmd	-0.00420504	0.485714
Astro	Dnajc1	-0.0304966	0.0285714
Astro	Dner	-0.0147522	0.0285714
Astro	Dnm1	-0.0243153	0.0571429
Astro	Dnm1l	-0.0268641	0.0571429
Astro	Dnm2	-0.108751	0.0285714
Astro	Dnm3	-0.0114236	0.485714
Astro	Dock1	-0.0168618	0.0285714
Astro	Dock3	-0.0100218	0.485714
Astro	Drd1	-0.00994326	0.2
Astro	Drd2	-0.052224	0.485714
Astro	Drd4	-0.0213585	0.2
Astro	Dscam	-0.0158576	0.0571429
Astro	Dscaml1	-0.0287111	0.0285714
Astro	Dync1h1	-0.118455	0.0571429
Astro	Dync1i2	-0.000921644	0.885714
Astro	Dync1li2	-0.0585601	0.0571429
Astro	Dynll2	-0.000324327	1
Astro	Edn1	0.0157177	0.0571429
Astro	Edn3	-0.00778242	0.2
Astro	Ednra	-0.0139179	0.114286
Astro	Ednrb	-0.0384338	0.0285714
Astro	Efna5	-0.0100148	0.2
Astro	Egfr	0.00736209	0.342857
Astro	Egr1	-0.00335111	1
Astro	Eif4a2	-0.0557275	0.0285714
Astro	Eif4g3	-0.0237053	0.0285714
Astro	Elmo1	-0.0311283	0.0285714
Astro	Emcn	-0.0148844	0.0571429
Astro	Emp1	-0.0391519	0.0285714
Astro	Ep300	-0.0123085	0.0285714
Astro	Epb41l2	-0.0225707	0.114286
Astro	Epb41l3	-0.0113565	0.0285714
Astro	Epha4	-0.00546509	0.885714
Astro	Epha6	-0.00469906	0.114286
Astro	Epn2	-0.0769841	0.2
Astro	Esam	-0.0544163	0.0285714
Astro	Fa2h	-0.0402525	0.0285714
Astro	Fabp7	0.00605882	0.685714
Astro	Fau	-0.031785	0.0285714
Astro	Fbln5	-0.0478099	0.114286
Astro	Fbn1	-0.0235084	0.0285714
Astro	Fbxo33	-0.000241913	0.685714
Astro	Fbxw11	0.00314165	0.685714
Astro	Fbxw7	-0.185198	0.114286
Astro	Fgf1	-0.0276424	0.0285714
Astro	Fgf2	0.0116974	0.0571429
Astro	Fgfr2	-0.0619209	0.0285714
Astro	Flt1	-0.0316271	0.0285714
Astro	Fn1	-0.0106884	0.0571429
Astro	Fos	0.169896	0.114286
Astro	Foxj1	-0.00581864	0.2
Astro	Foxo1	0.00107004	1
Astro	Foxo3	-0.00319968	0.342857
Astro	Fpr2	-0.00348617	0.685714
Astro	Fpr3	-0.0871723	0.0285714
Astro	Frs2	-0.021587	0.0285714
Astro	Fth1	-0.00722922	0.885714
Astro	Ftl1	-0.0138451	0.0285714
Astro	Fus	-0.0297988	0.0571429
Astro	Fxyd5	-0.0135473	0.114286
Astro	Fxyd6	-0.0351041	0.0285714
Astro	Fyn	-0.0722716	0.0571429
Astro	Fzd3	-0.0046902	0.2
Astro	Gab1	-0.0548851	0.0285714
Astro	Gab2	-0.0197234	0.0285714
Astro	Gabbr2	-8.60691e-05	0.685714
Astro	Gabra2	-0.00809707	0.2
Astro	Gabrb1	-0.0112999	0.0571429
Astro	Gabrb2	-0.116297	0.0285714
Astro	Gabrb3	-0.0783681	0.342857
Astro	Gabrg3	-0.0216701	0.0571429
Astro	Gad1	-0.0239454	0.0285714
Astro	Gad2	-0.0226079	0.0285714
Astro	Gadd45a	-0.0718894	0.0285714
Astro	Gal	-0.0235968	0.114286
Astro	Galr1	-0.0663471	0.0571429
Astro	Galr2	-0.0139409	0.114286
Astro	Galr3	-0.0259998	0.0571429
Astro	Gap43	-0.00347917	1
Astro	Gas2	-0.0169535	0.0571429
Astro	Gba	0.00197925	0.885714
Astro	Gbp2	-0.0289422	0.2
Astro	Gcg	-0.0316088	0.0285714
Astro	Gcgr	-0.0118927	0.342857
Astro	Gdf15	-0.0363504	0.0285714
Astro	Gdnf	-0.00362461	0.485714
Astro	Gfap	-0.0212267	0.2
Astro	Ghr	-0.00972283	0.114286
Astro	Gja1	-0.0519721	0.0571429
Astro	Gjb1	-0.0134471	0.342857
Astro	Glb1	-0.0589541	0.0571429
Astro	Glp1r	-0.0277678	0.0285714
Astro	Glp2r	-0.00636336	0.885714
Astro	Gls	-0.0213487	0.0285714
Astro	Glul	-0.0063035	0.485714
Astro	Gm2a	-0.0265964	0.0571429
Astro	Gnai1	-0.02204	0.0285714
Astro	Gnai2	-0.0506258	0.0285714
Astro	Gnal	-0.0206091	0.0571429
Astro	Gnao1	-0.0197538	0.0285714
Astro	Gnaq	-0.00564314	0.885714
Astro	Gnas	-0.0652282	0.0285714
Astro	Gnb1	-0.0477001	0.0285714
Astro	Gng7	-0.0110474	0.2
Astro	Gphn	-0.00567	0.342857
Astro	Gpi1	-0.0196308	0.114286
Astro	Gpm6a	-0.0673398	0.485714
Astro	Gpm6b	-0.0209652	0.2
Astro	Gpnmb	-0.0104124	0.485714
Astro	Gpr158	-0.141795	0.0571429
Astro	Gpr17	-0.0523811	0.0285714
Astro	Gpr37	-0.0117793	0.114286
Astro	Gpr37l1	-0.0314524	0.0285714
Astro	Grb10	0.0050597	0.485714
Astro	Grb2	-0.0425221	0.0285714
Astro	Gria1	-0.0423182	0.485714
Astro	Gria2	0.00285173	0.685714
Astro	Gria3	-0.00708451	0.342857
Astro	Gria4	-0.143059	0.114286
Astro	Grid1	-0.00590835	0.485714
Astro	Grid2	-0.0107967	0.0571429
Astro	Grik1	-0.0272541	0.0285714
Astro	Grik2	-0.163691	0.0571429
Astro	Grin1	-0.0299522	0.2
Astro	Grin2a	-0.0286447	0.0571429
Astro	Grin2b	-0.0561155	0.0285714
Astro	Grip1	-0.0102464	0.114286
Astro	Grk3	0.00299513	1
Astro	Grm1	-0.0119238	0.2
Astro	Grm3	-0.0417394	0.0285714
Astro	Grm5	0.1217	0.0285714
Astro	Grm7	-0.0143118	0.0571429
Astro	Grm8	-0.054425	0.2
Astro	Grn	-0.0014853	1
Astro	Gsk3b	-0.012136	0.0571429
Astro	Gsn	-0.0382126	0.0285714
Astro	Gstm1	-0.0209503	0.0285714
Astro	Gucy1a2	-0.0583393	0.0285714
Astro	H2-Aa	-0.00712183	0.685714
Astro	H2-Ab1	-0.0366517	0.2
Astro	H3f3b	0.0174529	0.485714
Astro	H6pd	-0.0150862	0.0285714
Astro	Hc	-0.00395834	0.485714
Astro	Hdac4	0.041758	0.0285714
Astro	Hdac9	-0.040625	0.0285714
Astro	Hecw1	-0.0155084	0.2
Astro	Herc1	-0.00502722	0.685714
Astro	Herc4	-0.0619629	0.0285714
Astro	Hexb	-0.0319266	0.2
Astro	Higd1b	-0.0290467	0.0285714
Astro	Hip1	-0.00266375	0.485714
Astro	Hipk2	-0.010984	1
Astro	Hmgb1	-0.0505934	0.0571429
Astro	Hnrnpa2b1	-0.00367028	0.485714
Astro	Homer1	-0.0257269	0.0285714
Astro	Hsp90aa1	-0.00520915	0.885714
Astro	Hsp90ab1	-0.0206835	0.0285714
Astro	Hspa1a	0.00217868	0.485714
Astro	Hspa1b	-0.0212989	0.0285714
Astro	Hspa4l	0.00157864	0.685714
Astro	Hspa8	-0.0047514	0.685714
Astro	Hsph1	-0.0116057	0.0571429
Astro	Htr1a	0.0324092	0.885714
Astro	Htr2a	-0.0382215	0.0571429
Astro	Htr2c	-0.217988	0.0285714
Astro	Htr3a	-0.00827191	0.2
Astro	Htr6	-0.025519	0.0571429
Astro	Htt	-0.0166318	0.114286
Astro	Iapp	-0.0326693	0.2
Astro	Id1	-0.0358493	0.0285714
Astro	Id2	-0.0281579	0.0285714
Astro	Idnk	-0.0158108	0.0571429
Astro	Ifitm3	-0.0136241	0.0571429
Astro	Ifnar1	-0.031493	0.0285714
Astro	Ifng	-0.0744027	0.0285714
Astro	Ifngr2	-0.0036802	0.485714
Astro	Ift88	-0.041151	0.0285714
Astro	Igf1r	-0.00567593	0.114286
Astro	Igfbp7	-0.149984	0.0285714
Astro	Il10	-0.0317456	0.0285714
Astro	Il18	-0.0310169	0.0285714
Astro	Il1a	0.000586364	0.685714
Astro	Il1b	-0.0102512	0.114286
Astro	Il1rap	-0.0158903	0.342857
Astro	Il1rapl2	-0.0247305	0.0285714
Astro	Il23a	-0.0165774	0.0285714
Astro	Il23r	-0.0122855	0.0571429
Astro	Il33	-0.026937	0.0285714
Astro	Il6	-0.0385567	0.0285714
Astro	Inpp5a	-0.0217863	0.0571429
Astro	Insr	-0.0167427	0.0571429
Astro	Invs	-0.012528	0.0571429
Astro	Ip6k2	-0.00071054	1
Astro	Irf2	-0.0109584	0.114286
Astro	Irf5	-0.0347106	0.0285714
Astro	Irf7	-0.0157294	0.2
Astro	Irs2	-0.00343813	0.685714
Astro	Itch	-0.0325917	0.0285714
Astro	Itga2	-0.181925	0.114286
Astro	Itga8	-0.0424008	0.0285714
Astro	Itgam	-0.0436648	0.0285714
Astro	Itgav	-0.0129839	0.114286
Astro	Itgax	-0.0208938	0.114286
Astro	Itgb8	-0.0821063	0.0285714
Astro	Itm2a	-0.0954746	0.0285714
Astro	Itm2b	-0.00817207	0.2
Astro	Itm2c	-0.0363308	0.2
Astro	Itpr1	-0.0350949	0.0285714
Astro	Itpr2	-0.0335454	0.0571429
Astro	Jak1	-0.0100664	0.2
Astro	Jak2	0.00040631	0.485714
Astro	Jam3	-0.0166299	0.0285714
Astro	Jun	-0.026918	0.0285714
Astro	Kalrn	-0.0122814	0.342857
Astro	Kat2b	-0.0620848	0.2
Astro	Kcna2	-0.0175439	0.342857
Astro	Kcnd2	-0.128338	0.0285714
Astro	Kcnj3	-0.0345603	0.0571429
Astro	Kcnq3	-0.0383554	0.0285714
Astro	Kcnq5	-0.0652926	0.0285714
Astro	Kdm4a	-0.106979	0.0285714
Astro	Kdr	-0.0286539	0.0285714
Astro	Kidins220	-0.0633575	0.0285714
Astro	Kif5c	-0.00633241	0.342857
Astro	Kirrel3	-0.057315	0.0285714
Astro	Klre1	-0.0653808	0.0571429
Astro	Ksr2	-0.0179734	0.342857
Astro	Lag3	0.00291476	0.885714
Astro	Lamb1	-0.101643	0.2
Astro	Lamp2	-0.0143892	0.0285714
Astro	Lancl1	-0.0115261	0.0571429
Astro	Ldha	-0.0665868	0.114286
Astro	Ldhb	-0.0101815	0.485714
Astro	Lep	-0.0148981	0.0285714
Astro	Lepr	-0.0527838	0.0285714
Astro	Lgals3	-0.0108496	0.485714
Astro	Lgals3bp	-0.0320913	0.2
Astro	Lgr4	-0.0245028	0.0571429
Astro	Lgr5	-0.0146354	0.0571429
Astro	Lifr	-0.0228207	0.0571429
Astro	Lilra5	-0.0277831	0.114286
Astro	Lmna	-0.0215102	0.0285714
Astro	Lpar1	-0.00411477	0.485714
Astro	Lpar2	0.00661242	0.342857
Astro	Lpar3	-0.00526129	0.485714
Astro	Lpar6	-0.191537	0.0285714
Astro	Lpin1	-0.0453769	0.0571429
Astro	Lpl	-0.0136372	0.342857
Astro	Lrp2	-0.0202634	0.2
Astro	Lrp6	-0.0716709	0.0285714
Astro	Lrrc7	-0.0277623	0.114286
Astro	Lrrk2	-0.00887966	0.114286
Astro	Lrrtm3	-0.00622621	0.485714
Astro	Lsr	-0.0148752	0.0571429
Astro	Ltbp1	-0.00828725	0.114286
Astro	Lynx1	-0.0165231	0.0571429
Astro	Mag	-0.0147281	0.114286
Astro	Maged1	-0.161095	0.0571429
Astro	Magi1	-0.042372	0.0571429
Astro	Malat1	-0.0333534	0.0571429
Astro	Maml2	-0.243542	0.0285714
Astro	Man1a	-0.15746	0.0285714
Astro	Man1a2	-0.0122693	0.2
Astro	Man1c1	0.0216606	0.685714
Astro	Man2a1	-0.0418526	0.0571429
Astro	Maoa	-0.00899967	0.0571429
Astro	Maob	-0.0215551	0.342857
Astro	Map1b	-0.0551046	0.114286
Astro	Map2k1	-0.000864804	0.685714
Astro	Map2k4	-0.0213932	0.342857
Astro	Map2k5	0.0128452	0.0285714
Astro	Map2k6	-0.135875	0.0571429
Astro	Map3k5	-0.00823691	0.2
Astro	Map4k4	-0.00607868	0.342857
Astro	Mapk1	-0.0490298	0.485714
Astro	Mapk10	-0.0600218	0.0571429
Astro	Mapk14	-0.0331214	0.0571429
Astro	Mapk8	-0.00017722	0.885714
Astro	Mapkap1	-0.0224732	0.0571429
Astro	Mapt	-0.00391258	0.685714
Astro	Mark3	-0.00198494	1
Astro	Mbp	-0.000140741	1
Astro	Mc2r	-0.0885825	0.114286
Astro	Mc3r	-0.0220013	0.0571429
Astro	Mc4r	4.62905e-05	0.885714
Astro	Mc5r	-0.0385487	0.0285714
Astro	Mcu	-0.0305315	0.0285714
Astro	Mdga2	0.00792494	0.685714
Astro	Mdh1	-0.0700532	0.0285714
Astro	Mecp2	-0.0044051	0.885714
Astro	Mef2a	-0.0119006	0.114286
Astro	Mef2c	-0.0666205	0.342857
Astro	Meg3	-0.00425112	0.885714
Astro	Megf11	-0.0282387	0.0571429
Astro	Meox1	0.176182	0.0571429
Astro	Mertk	-0.0227494	0.0571429
Astro	Mfge8	-0.122395	0.0285714
Astro	Mib1	-0.02404	0.0285714
Astro	Mid1	-0.00843647	0.485714
Astro	Mllt11	-0.015751	0.114286
Astro	Mmp12	-0.0279322	0.0285714
Astro	Mmp14	-0.0307817	0.0285714
Astro	Mmp2	-0.106945	0.0571429
Astro	Mmp3	-0.0334986	0.0285714
Astro	Mmp9	-0.0195178	0.0285714
Astro	Mobp	-0.0293166	0.0285714
Astro	Mog	-0.0107244	0.0571429
Astro	Ms4a1	-0.158461	0.0285714
Astro	Ms4a2	-0.109473	0.342857
Astro	Ms4a4a	-0.108229	0.342857
Astro	Msr1	-0.0284748	0.114286
Astro	Mt1	-0.0913176	0.0571429
Astro	Mt3	-0.0999027	0.342857
Astro	Mtmr3	-0.00970363	0.114286
Astro	Myl6	-0.0149047	0.0285714
Astro	Myl9	-0.0119991	0.0571429
Astro	Myo6	-0.00916684	0.485714
Astro	Myrf	-0.110813	0.2
Astro	Nap1l5	-0.0225059	0.0571429
Astro	Nav3	-0.0585021	0.114286
Astro	Nbea	-0.0091593	0.485714
Astro	Ncam1	-0.00922117	0.685714
Astro	Nckap1	-0.0157441	0.0571429
Astro	Ncor1	-0.0213406	0.114286
Astro	Ncor2	-0.00726861	0.685714
Astro	Ndrg1	-0.0112294	0.0285714
Astro	Ndrg2	-0.0107074	0.2
Astro	Ndrg4	-0.0090326	0.0571429
Astro	Ndufa10	-0.00119922	0.685714
Astro	Ndufa13	-0.00604743	0.342857
Astro	Ndufs1	-0.0201007	0.342857
Astro	Nedd4l	-0.0615877	0.0285714
Astro	Nell2	-0.00835013	0.2
Astro	Nf1	-0.0103879	0.0285714
Astro	Nfasc	-0.00693041	0.0571429
Astro	Nfe2l2	-0.0179654	0.0571429
Astro	Nfkb1	-0.0155099	0.2
Astro	Ngf	-0.018976	0.0571429
Astro	Ngfr	-0.0152902	0.0285714
Astro	Nkg7	-0.134084	0.0571429
Astro	Nlk	-0.00115397	1
Astro	Nnat	-0.0451021	0.0571429
Astro	Nol3	0.221092	0.0571429
Astro	Nos1	-0.00905038	0.0285714
Astro	Notch3	-0.0146511	0.342857
Astro	Npy	-0.0546343	0.342857
Astro	Npy1r	-0.0280733	0.0571429
Astro	Npy2r	-0.0169022	0.0285714
Astro	Nr3c1	0.00482141	1
Astro	Nrcam	-0.00948033	0.342857
Astro	Nrf1	-0.0321522	0.0571429
Astro	Nrg1	-0.0397526	0.114286
Astro	Nrg2	-0.0975121	0.0285714
Astro	Nrgn	-0.00192243	1
Astro	Nrsn1	-0.0275153	0.0285714
Astro	Nsg1	-0.0307764	0.0571429
Astro	Ntm	-0.0192743	0.0571429
Astro	Ntrk1	-0.0657379	0.0285714
Astro	Ntrk2	-0.0139183	0.2
Astro	Ntrk3	-0.0277441	0.0285714
Astro	Ntsr2	-0.0201744	0.2
Astro	Nup160	-0.0601177	0.0285714
Astro	Olfm1	0.00267313	1
Astro	Olig1	-0.0179397	0.0571429
Astro	Olig2	-0.0276303	0.114286
Astro	Opa1	0.0329904	0.0285714
Astro	Oprd1	-0.0471656	0.0571429
Astro	Oprk1	-0.00711967	0.114286
Astro	Oprm1	-0.0164445	0.0285714
Astro	P2rx4	-0.0412371	0.114286
Astro	P2rx7	-0.039753	0.0285714
Astro	P2ry12	-0.0484284	0.0285714
Astro	P2ry14	-0.0197975	0.0285714
Astro	Pak1	-0.0418971	0.0285714
Astro	Pak2	-0.0261478	0.0285714
Astro	Pak3	-0.0086731	0.685714
Astro	Pard3	-0.0121722	0.0285714
Astro	Park7	-0.0403531	0.0571429
Astro	Parn	-0.0236137	0.114286
Astro	Pbx1	-0.0111052	0.0285714
Astro	Pcdh15	-0.00547712	0.685714
Astro	Pcp2	-0.00451709	0.485714
Astro	Pcp4	-0.0759614	0.342857
Astro	Pcsk1n	-0.0113499	0.0285714
Astro	Pcsk5	-0.012786	0.2
Astro	Pcsk6	-0.00670599	0.485714
Astro	Pdcd1	-0.0039998	0.114286
Astro	Pde10a	-0.00524453	0.342857
Astro	Pde1a	-0.0233953	0.485714
Astro	Pde3b	-0.00367166	1
Astro	Pde4d	0.0204067	0.342857
Astro	Pde8a	-0.109047	0.0571429
Astro	Pdgfd	-0.0482441	0.0571429
Astro	Pdgfra	0.000400659	0.885714
Astro	Pdgfrb	-0.00577939	0.685714
Astro	Pdyn	-0.0669249	0.0571429
Astro	Pecam1	-0.0190815	0.685714
Astro	Penk	-0.0235644	0.0285714
Astro	Pfkl	-0.0100586	0.0571429
Astro	Pfkm	-0.0679149	0.0571429
Astro	Pfkp	-0.0164366	0.114286
Astro	Pgd	-0.00742054	0.0571429
Astro	Pgm1	-0.00689987	0.342857
Astro	Phc2	-0.0946344	0.114286
Astro	Phc3	-0.00293592	0.885714
Astro	Phkb	-0.0171764	0.485714
Astro	Phlpp1	-0.0139085	0.2
Astro	Pik3ca	-0.0834103	0.114286
Astro	Pik3cb	-0.0389483	0.0285714
Astro	Pik3r1	-0.00569233	0.2
Astro	Pink1	0.0658026	0.0285714
Astro	Pip5k1b	-0.0347114	0.0285714
Astro	Pirb	-0.0458276	0.0285714
Astro	Pkn2	-0.0578584	0.0285714
Astro	Plaur	-0.00794678	0.2
Astro	Plcb1	-0.0240388	0.0571429
Astro	Plcb4	0.0733886	0.0285714
Astro	Pllp	0.0582331	0.0285714
Astro	Plp1	0.0770327	0.0285714
Astro	Plpp3	-0.0130808	0.2
Astro	Plppr1	-0.01208	0.0285714
Astro	Pltp	-0.0107629	0.114286
Astro	Plxna4	-0.0261397	0.0285714
Astro	Polr2f	-0.00164898	0.685714
Astro	Pomc	-0.0410435	0.0285714
Astro	Pou2f1	-0.0382196	0.0285714
Astro	Ppargc1a	-0.0250412	0.0285714
Astro	Ppfia2	-0.00949192	0.685714
Astro	Ppp1r13b	-0.076788	0.485714
Astro	Ppp1r1b	-0.00698173	0.0571429
Astro	Ppp2r2a	-0.041434	0.0285714
Astro	Ppp2r2c	-0.0503732	0.0285714
Astro	Ppp2r3a	-0.183686	0.0285714
Astro	Ppp3ca	-0.014778	0.0285714
Astro	Prex1	-0.0084931	0.0285714
Astro	Prickle1	-0.0273595	0.114286
Astro	Prickle2	-0.0287612	0.0285714
Astro	Prkacb	-0.0240779	0.0571429
Astro	Prkag2	-0.0230475	0.0285714
Astro	Prkar2a	-0.000912193	0.885714
Astro	Prkar2b	-0.0167027	0.0285714
Astro	Prkca	-0.0716273	0.2
Astro	Prkcb	-0.0179662	0.0285714
Astro	Prkce	-0.00277165	0.885714
Astro	Prkcq	0.00408354	0.885714
Astro	Prkg1	-0.00892159	0.114286
Astro	Prkn	-0.00694676	0.114286
Astro	Prnp	0.041614	0.0285714
Astro	Pros1	-0.0242392	0.0571429
Astro	Psap	-0.0109649	0.342857
Astro	Psen1	-0.0144725	0.0571429
Astro	Psma1	-0.0238266	0.0571429
Astro	Psmd1	-0.0325751	0.0571429
Astro	Psmd14	-0.0217718	0.114286
Astro	Psme4	-0.0235495	0.0571429
Astro	Pten	-0.0132886	0.114286
Astro	Ptgds	-0.0167365	0.0285714
Astro	Ptgs2	-0.012493	0.485714
Astro	Ptk2	-0.0590949	0.0285714
Astro	Ptn	-0.0203857	0.0571429
Astro	Ptpn1	-0.130153	0.2
Astro	Ptpn11	-0.00035084	0.685714
Astro	Ptpn13	-0.122249	0.0285714
Astro	Ptpn4	-0.0632512	0.0285714
Astro	Ptprc	-0.0198068	0.0285714
Astro	Ptpro	-0.0377091	0.114286
Astro	Ptprs	-0.0291443	0.114286
Astro	Ptprz1	-0.0338913	0.0285714
Astro	Pvalb	-0.00833416	0.485714
Astro	Rab1a	-0.0266976	0.0571429
Astro	Rab31	-0.0585285	0.0285714
Astro	Rab6a	-0.0320366	0.0285714
Astro	Rab7	-0.0485533	0.0285714
Astro	Raf1	-0.0145571	0.0571429
Astro	Ramp1	-0.0133518	0.0285714
Astro	Ranbp2	-0.00334428	0.685714
Astro	Rap1a	-0.0190359	0.0571429
Astro	Rapgef1	-0.0821109	0.0285714
Astro	Rapgef2	-0.0286562	0.0285714
Astro	Rasa1	-0.0223092	0.0285714
Astro	Rasal2	-0.0296696	0.0285714
Astro	Rasgrf2	-0.020505	0.0571429
Astro	Rb1	0.00412802	0.342857
Astro	Rb1cc1	-0.0384251	0.0285714
Astro	Rbfox3	-0.0286666	0.0571429
Astro	Rbl2	-0.0564798	0.0285714
Astro	Rbp4	-0.0231503	0.0571429
Astro	Rbpj	0.00138378	1
Astro	Reln	-0.0198081	0.0285714
Astro	Ret	-0.0167667	0.114286
Astro	Rgl1	-0.0152863	0.2
Astro	Rgn	-0.0262489	0.0285714
Astro	Rgs12	-0.0234187	0.0285714
Astro	Rgs5	0.00192416	0.885714
Astro	Rgs6	-0.0450299	0.0285714
Astro	Rgs7	-0.0115555	0.114286
Astro	Rhobtb1	-0.0138764	0.0571429
Astro	Rictor	-0.0448599	0.0571429
Astro	Rims1	-0.0675055	0.0285714
Astro	Rims2	-0.0224924	0.0285714
Astro	Rit2	-0.0755632	0.0571429
Astro	Rnf144a	0.313793	0.0571429
Astro	Robo1	-0.00555117	0.342857
Astro	Robo2	-0.00900121	0.0285714
Astro	Rock1	-0.0153946	0.0285714
Astro	Rock2	-0.00888617	0.0571429
Astro	Ror1	-0.00799499	0.114286
Astro	Rora	-0.0231046	0.0571429
Astro	Rpe	-0.0209526	0.0571429
Astro	Rpia	-0.0639704	0.0285714
Astro	Rps9	-0.0305458	0.0285714
Astro	Rptor	-0.0205791	0.0285714
Astro	Rtn1	-0.0557437	0.0285714
Astro	Rtn3	-0.0388658	0.0285714
Astro	Rtn4	-0.0603176	0.0571429
Astro	Ryr2	-0.0549622	0.0285714
Astro	Ryr3	-0.00956117	0.2
Astro	S100a16	-0.0175288	0.114286
Astro	S100b	-0.0194427	0.0285714
Astro	Sall1	0.000826631	1
Astro	Samhd1	-0.0337998	0.114286
Astro	Sbf2	-0.0193368	0.0571429
Astro	Scd2	-0.0633912	0.0285714
Astro	Scg2	-0.0184018	0.0285714
Astro	Scg5	-0.00410267	0.342857
Astro	Scn2a	-0.0853077	0.0285714
Astro	Scn8a	-0.0113197	0.0285714
Astro	Sec24b	-0.0346085	0.0285714
Astro	Selenow	-0.0348762	0.0571429
Astro	Selplg	-0.0594596	0.0571429
Astro	Sem1	-0.00806059	0.2
Astro	Sema5a	-0.00645524	0.485714
Astro	Sema6d	-0.0276773	0.0285714
Astro	Serinc3	-0.0102483	0.2
Astro	Serinc5	-0.00973129	0.0285714
Astro	Serpina3n	-0.0122799	0.0285714
Astro	Serpinb1a	-0.0116577	0.0571429
Astro	Serpine1	-0.0593475	0.2
Astro	Serpine2	-0.00537663	0.485714
Astro	Setx	-0.0184911	0.0285714
Astro	Sgk1	-0.0664464	0.114286
Astro	Sh3gl2	-0.0406191	0.0285714
Astro	Shc3	-0.0275916	0.114286
Astro	Shprh	-0.00350189	0.342857
Astro	Shtn1	-0.052231	0.0571429
Astro	Sil1	-0.0358946	0.0285714
Astro	Sipa1l1	-0.00952982	0.342857
Astro	Sirt1	-0.0205767	0.0285714
Astro	Skil	0.00354017	0.685714
Astro	Slc10a6	-0.0511289	0.0285714
Astro	Slc11a2	-0.0129019	0.0571429
Astro	Slc12a2	-0.0140447	0.0285714
Astro	Slc13a3	0.00548658	0.2
Astro	Slc17a7	-0.0316688	0.114286
Astro	Slc18a2	0.0051193	0.685714
Astro	Slc1a2	-0.0468975	0.2
Astro	Slc1a3	-0.0243717	0.0285714
Astro	Slc25a12	-0.0120898	0.0285714
Astro	Slc25a4	-0.0529066	0.114286
Astro	Slc2a1	-0.00350157	0.342857
Astro	Slc2a13	-0.00733719	0.342857
Astro	Slc32a1	-0.000926353	0.885714
Astro	Slc38a9	-0.0285792	0.2
Astro	Slc39a11	-0.00875122	0.2
Astro	Slc44a1	-0.104362	0.0285714
Astro	Slc4a4	-0.0251081	0.0571429
Astro	Slc4a8	0.00262047	0.885714
Astro	Slc5a7	-0.00579258	0.685714
Astro	Slc6a1	0.0675982	0.342857
Astro	Slc6a11	-0.00041867	1
Astro	Slc6a3	-0.00710306	0.342857
Astro	Slc7a5	-0.016982	0.0285714
Astro	Slc8a1	-0.027437	0.114286
Astro	Slco3a1	-0.00590151	0.342857
Astro	Slit2	-0.0155839	0.0285714
Astro	Smad2	-0.018989	0.0285714
Astro	Smad3	-0.00347222	0.885714
Astro	Smurf1	-0.00441637	0.685714
Astro	Snap25	-0.0187935	0.485714
Astro	Snca	-0.00597231	0.685714
Astro	Sncb	-0.268922	0.0571429
Astro	Snn	-0.0165683	0.2
Astro	Snrpn	-0.0445238	0.0285714
Astro	Sod1	-0.0122642	0.0571429
Astro	Sorbs1	-0.0147413	0.0571429
Astro	Sorl1	-0.130081	0.0571429
Astro	Sort1	-0.0106756	0.0571429
Astro	Sos1	-0.0296615	0.114286
Astro	Sox5	-0.0239807	0.114286
Astro	Sox6	-0.00184371	0.885714
Astro	Sox9	-0.000570379	0.885714
Astro	Spag9	-0.0393379	0.2
Astro	Sparc	-0.00589641	0.2
Astro	Sparcl1	-0.105636	0.0285714
Astro	Spg11	-0.0125784	0.0285714
Astro	Spock1	-0.022481	0.0571429
Astro	Spp1	-0.0232593	0.2
Astro	Sptan1	-0.0826992	0.2
Astro	Sptbn1	-0.0789382	0.0285714
Astro	Sptbn4	-0.00621818	0.114286
Astro	Srgn	-0.0109074	0.0285714
Astro	Ssh2	-0.00197266	0.885714
Astro	Sst	-0.0249007	0.2
Astro	Sstr1	-0.0474565	0.0285714
Astro	Sstr2	0.0117199	0.685714
Astro	Sstr4	-0.0154109	0.114286
Astro	St3gal6	-0.104499	0.0571429
Astro	Stat2	-0.0126764	0.2
Astro	Stat3	-0.0208886	0.0571429
Astro	Stk3	-0.00830039	0.2
Astro	Stmn2	-0.020269	0.0571429
Astro	Stmn3	-0.021364	0.685714
Astro	Stxbp1	-0.00108237	0.685714
Astro	Sulf2	-0.0101736	0.2
Astro	Sv2a	-0.0258583	0.0285714
Astro	Sv2b	-0.00333884	0.885714
Astro	Syn2	-0.0201713	0.342857
Astro	Syn3	-0.0277489	0.0571429
Astro	Synpr	-0.00315738	0.485714
Astro	Syp	-0.00146768	0.342857
Astro	Syt1	-0.140583	0.0571429
Astro	Syt11	-0.0776601	0.114286
Astro	Tac1	-0.00446939	0.685714
Astro	Tacr1	-0.0106796	0.114286
Astro	Tagln	-0.0228877	0.0285714
Astro	Taldo1	-0.00505568	0.342857
Astro	Tank	-0.0185822	0.2
Astro	Taok3	-0.00122876	0.685714
Astro	Tardbp	-0.0534953	0.0571429
Astro	Tbl1x	-0.00413146	0.885714
Astro	Tbl1xr1	-0.021942	0.0571429
Astro	Tbx21	-0.017689	0.0571429
Astro	Tcf12	-0.0105098	0.2
Astro	Tcf4	-0.00197449	1
Astro	Tcf7l2	-0.00355216	0.685714
Astro	Tenm2	-0.0887146	0.0285714
Astro	Tenm4	-0.0308029	0.342857
Astro	Terf2ip	-0.0148595	0.0285714
Astro	Tfdp2	-0.125225	0.2
Astro	Tgfb1	-0.145894	0.0571429
Astro	Tgfb2	-0.0345138	0.0285714
Astro	Tgfbr1	-0.0100455	0.114286
Astro	Thrb	-0.0169248	0.0571429
Astro	Thy1	-0.0220981	0.0285714
Astro	Tiam1	0.00383134	0.342857
Astro	Timp2	-0.0625115	0.0285714
Astro	Tjp1	-0.00315899	0.885714
Astro	Tkt	-0.0217199	0.114286
Astro	Tle4	-0.00925668	0.114286
Astro	Tlr4	-0.000279341	0.342857
Astro	Tmem119	-0.00683917	0.342857
Astro	Tmem173	-0.0527689	0.0285714
Astro	Tmsb10	-0.0107972	0.342857
Astro	Tmsb4x	-0.0170321	0.0571429
Astro	Tnc	-0.00905193	0.342857
Astro	Tnf	-0.0316567	0.0571429
Astro	Tnik	-0.0553421	0.0285714
Astro	Tnks	-0.0110779	0.114286
Astro	Tnr	-0.0133071	0.0285714
Astro	Tnrc6a	0.0653816	0.0285714
Astro	Tnrc6b	-0.0403039	0.0285714
Astro	Tnrc6c	-0.175309	0.0285714
Astro	Tp53bp1	-0.00783096	0.2
Astro	Tph2	-0.0459003	0.114286
Astro	Traf3	-0.00885174	0.2
Astro	Trat1	-0.0449826	0.0285714
Astro	Trem2	-0.0200916	0.2
Astro	Trim2	-0.00817472	0.114286
Astro	Trim33	-0.116095	0.0571429
Astro	Trio	-0.0190851	0.114286
Astro	Trip12	-0.0166931	0.0285714
Astro	Trp53	-0.00441585	0.2
Astro	Trpm7	-0.034113	0.0285714
Astro	Trpv1	-0.037553	0.2
Astro	Tspan5	-0.0407031	0.0285714
Astro	Tspan7	-0.00689244	0.342857
Astro	Tspo	-0.0087111	0.114286
Astro	Ttc3	-0.0346386	0.0285714
Astro	Ttr	-0.00978129	0.114286
Astro	Tubb5	-0.00115795	0.885714
Astro	Tyrobp	0.0228835	1
Astro	Ube2e1	-0.0523076	0.0285714
Astro	Ube2g1	-0.0342483	0.0285714
Astro	Ube2k	-0.109671	0.0285714
Astro	Ube3a	-0.0228923	0.0285714
Astro	Ube3c	-0.000560738	0.685714
Astro	Ube4b	0.00865956	0.342857
Astro	Ubr5	-0.0353654	0.0285714
Astro	Uggt2	-0.0140018	0.114286
Astro	Ugt8a	-0.164464	0.0571429
Astro	Unc5c	-0.0350494	0.0571429
Astro	Uqcr10	-0.0317428	0.114286
Astro	Usp15	-0.0237915	0.114286
Astro	Usp9x	0.0275649	0.485714
Astro	Uvrag	-0.00199318	0.342857
Astro	Vcan	-0.0341521	0.0285714
Astro	Vegfa	-0.00979795	0.114286
Astro	Vegfb	-0.0207319	0.0571429
Astro	Vim	0.222332	0.0285714
Astro	Vip	-0.00658524	0.0285714
Astro	Vipr1	-0.0814483	0.342857
Astro	Vipr2	-0.0432457	0.114286
Astro	Vmp1	-0.0133367	0.114286
Astro	Vtn	-0.0131654	0.342857
Astro	Wac	-0.0644078	0.0285714
Astro	Wasf1	0.0070935	0.685714
Astro	Wdr41	-0.0503057	0.485714
Astro	Wdr59	-0.000884734	0.685714
Astro	Wscd1	-0.086319	0.0571429
Astro	Wwp1	-0.116367	0.0285714
Astro	Wwp2	0.000737801	0.685714
Astro	Xcl1	-0.0275218	0.0285714
Astro	Xpo1	-0.0726107	0.0285714
Astro	Ybx1	-0.0798817	0.0285714
Astro	Ywhag	-0.00462395	0.342857
Astro	Ywhaq	-0.00871183	0.2
Astro	Ywhaz	-0.193868	0.114286
Astro	Zbtb20	-9.951e-05	0.885714
Astro	Zeb1	-0.0877789	0.0571429
Astro	Zfyve16	-0.0287904	0.114286
Astro	Zwint	-0.0104478	0.0285714
EC	6330403K07Rik	-0.0153358	0.485714
EC	Abca2	0.00955857	0.342857
EC	Abi1	-0.00340691	0.685714
EC	Abi2	-0.0330501	0.114286
EC	Abl1	0.000836067	0.885714
EC	Ace2	-0.0282323	0.0571429
EC	Acer3	-0.0329109	0.2
EC	Acta2	0.00240107	0.685714
EC	Ada	-0.00519969	0.685714
EC	Adam10	-0.00496409	0.685714
EC	Adam22	0.0198741	0.2
EC	Adar	-0.0419629	0.114286
EC	Adcy1	-0.0350405	0.114286
EC	Adcy2	-0.11275	0.342857
EC	Adcy8	-0.00247461	0.885714
EC	Adcy9	-0.143843	0.0285714
EC	Add1	-0.000287406	1
EC	Adgrg1	0.00518182	0.885714
EC	Adgrl2	-0.0143688	0.2
EC	Adgrl3	-0.0344523	0.485714
EC	Adora1	-0.0224396	0.485714
EC	Adora2a	-0.00244472	0.885714
EC	Adra1d	-0.0059093	0.885714
EC	Adrb2	-0.0982923	0.342857
EC	Ago2	0.00984111	0.2
EC	Ago3	-0.0206616	0.685714
EC	Agt	-0.0260402	0.2
EC	Agtr1a	-0.0285017	0.2
EC	Agtr1b	-0.0896394	0.0571429
EC	Agtr2	0.0405197	0.0571429
EC	Ahcyl1	-0.00942174	0.685714
EC	Akt1	-0.0227968	0.485714
EC	Akt3	0.00366173	0.685714
EC	Alcam	0.0683255	0.2
EC	Aldh1l1	0.00309948	1
EC	Aldoa	-0.0291914	0.114286
EC	Aldoc	0.00926973	0.685714
EC	Ambra1	-0.00916567	0.485714
EC	Anapc16	-0.0234657	0.0571429
EC	Ano6	-0.0423608	0.0285714
EC	Apba1	0.0101901	1
EC	Apc	-0.00331211	1
EC	Apela	-0.0136213	0.342857
EC	Aplnr	-0.0416908	0.342857
EC	Aplp2	0.0094111	1
EC	Apod	-0.0130559	0.685714
EC	Apoe	-0.191493	0.0571429
EC	App	-0.0317058	0.114286
EC	Aqp4	-0.0154842	0.2
EC	Arhgef7	-0.0018015	0.885714
EC	Arih1	0.00411049	0.885714
EC	Arpp21	-0.0172823	0.485714
EC	Artn	-0.0201327	0.342857
EC	Aspa	-0.0988097	0.342857
EC	Astn2	-0.0507237	0.114286
EC	Atf6	-0.0104675	0.342857
EC	Atg13	-0.146775	0.0571429
EC	Atg2b	0.0398756	0.885714
EC	Atg4c	-0.0963874	0.0571429
EC	Atg5	-0.138065	0.0285714
EC	Atg7	-0.053297	0.0285714
EC	Atm	-0.0160383	0.0571429
EC	Atp1a2	-0.0178932	0.342857
EC	Atp1b1	-0.0122761	0.2
EC	Atp2a2	-0.04715	0.0571429
EC	Atp2b1	0.00662162	0.685714
EC	Atp2b2	-0.070577	0.114286
EC	Atp2b4	-0.00713193	0.685714
EC	Atp6v0a1	0.0314472	0.485714
EC	Atp6v1a	-0.00197402	0.885714
EC	Atp6v1h	-0.00456797	1
EC	Atp8a1	-0.000703253	0.885714
EC	Atr	-0.106775	0.0571429
EC	Atrn	-0.0979664	0.2
EC	Atxn1	-0.0469909	0.0285714
EC	Atxn2	-0.00979593	0.685714
EC	Auts2	-0.00295372	0.885714
EC	Avp	-0.00753002	0.485714
EC	Avpr1a	-0.020023	0.342857
EC	Avpr1b	-0.0283195	0.685714
EC	Avpr2	0.0494038	0.2
EC	Axl	0.00224482	0.885714
EC	B2m	-0.0236662	0.2
EC	Bace1	0.000108778	0.885714
EC	Bace2	0.0208865	0.485714
EC	Bcan	0.00517888	0.885714
EC	Bcas1	0.0272358	0.2
EC	Bche	-0.00497152	0.885714
EC	Bcl2	-0.0025945	0.885714
EC	Bcl2l1	-0.0472254	0.0285714
EC	Bdnf	0.00686729	0.685714
EC	Bin1	-0.0384385	0.2
EC	Birc6	-0.073624	0.0571429
EC	Bmpr1a	-0.0346082	0.0285714
EC	Bmpr2	0.0120011	0.885714
EC	Braf	-0.00140408	1
EC	Brwd1	0.00539374	0.885714
EC	Bsg	0.00912124	0.885714
EC	Btrc	0.00504142	0.885714
EC	C1qa	0.0135563	0.342857
EC	C1qb	-0.0935875	0.114286
EC	C1qc	0.00633091	0.685714
EC	C2	-0.0230039	0.2
EC	C3	-0.0158463	0.342857
EC	C4b	-0.0639512	0.2
EC	C5ar1	0.00117362	0.885714
EC	CD26	-0.0181519	0.342857
EC	Cab39	-0.00160739	0.885714
EC	Cab39l	-0.0144127	0.485714
EC	Cacna1a	0.121781	0.0285714
EC	Cacna1b	-0.0676845	0.2
EC	Cacna1c	-0.00677402	0.485714
EC	Cacna1d	-0.114015	0.2
EC	Cacna1e	-0.0123232	0.485714
EC	Cacna2d1	0.00431776	0.885714
EC	Cacna2d3	0.0236997	0.114286
EC	Cacnb2	-0.00844681	0.342857
EC	Cacnb4	-0.0875025	0.114286
EC	Cacng3	0.0023769	0.485714
EC	Calb1	-0.00691509	1
EC	Calb2	-0.0811051	0.114286
EC	Calca	0.00164075	1
EC	Calcr	-0.00207432	0.885714
EC	Calm1	-0.00910558	0.342857
EC	Calm2	-0.0063655	0.685714
EC	Calm3	-0.0488867	0.114286
EC	Camk1d	-0.210181	0.0285714
EC	Camk2a	0.0268748	0.0285714
EC	Camk2b	-0.0487401	0.0571429
EC	Camk2d	-0.0024076	0.885714
EC	Camk2g	0.00246991	0.685714
EC	Camk2n1	-0.157377	0.0285714
EC	Camk4	-0.018711	1
EC	Car8	0.0200034	0.0571429
EC	Cartpt	-0.00773008	1
EC	Casp3	0.0106041	0.342857
EC	Cast	-0.0136429	0.485714
EC	Cblb	-0.0205864	0.2
EC	Cbln2	-0.0324744	0.0285714
EC	Cck	-0.00613259	1
EC	Cckar	-0.0284022	0.0285714
EC	Cckbr	-0.0371111	0.114286
EC	Ccl2	-0.0285145	0.114286
EC	Ccl3	0.00919251	0.885714
EC	Ccl4	-0.0587765	0.2
EC	Ccl5	-0.0104957	0.485714
EC	Ccne1	-0.00981783	0.485714
EC	Cd109	-0.0732484	0.114286
EC	Cd14	-0.0329898	0.2
EC	Cd274	-0.00361372	0.485714
EC	Cd36	-0.00141621	0.885714
EC	Cd3d	0.0152319	0.485714
EC	Cd3e	0.00998212	0.485714
EC	Cd3g	-0.0791613	0.0571429
EC	Cd44	-0.0281198	0.0571429
EC	Cd46	-0.0073151	0.885714
EC	Cd55	-0.0105983	0.485714
EC	Cd6	0.00160934	1
EC	Cd63	-0.026236	0.485714
EC	Cd74	0.00244121	0.885714
EC	Cd81	-0.0102528	0.885714
EC	Cd84	-0.141907	0.0285714
EC	Cd9	-0.028814	0.0285714
EC	Cdc27	-0.0448652	0.114286
EC	Cdc6	-0.0778912	0.0571429
EC	Cdk4	-0.00777845	0.685714
EC	Cdk6	-0.119981	0.0285714
EC	Cdk8	-0.0219745	0.2
EC	Cdk9	-0.0190584	0.342857
EC	Cenpb	-0.0359326	0.0285714
EC	Cfh	0.00119702	1
EC	Chat	-0.0218008	0.114286
EC	Chchd10	-0.00603484	0.885714
EC	Chl1	0.00982493	0.485714
EC	Chrm1	-0.0310069	0.114286
EC	Chrm2	-0.0160423	0.342857
EC	Chrm3	-0.00644334	0.685714
EC	Chrm5	-0.0104376	0.342857
EC	Chrna4	-0.0172225	0.885714
EC	Chrna7	0.0118031	0.685714
EC	Ckb	0.0104671	0.2
EC	Clasp2	-0.0149873	0.685714
EC	Cldn5	-0.0441396	0.0285714
EC	Clip1	-0.0528266	0.342857
EC	Clstn1	-0.111206	0.114286
EC	Clu	-0.0415632	0.0571429
EC	Cmip	0.131816	0.0285714
EC	Cnksr2	0.018138	0.885714
EC	Cnr1	0.0220537	0.2
EC	Cntn1	-0.00331691	0.885714
EC	Cntn2	-0.0015818	0.885714
EC	Cntn4	-0.00563173	0.885714
EC	Cntn5	-0.0018726	0.685714
EC	Col1a1	-0.0122255	0.342857
EC	Col1a2	-0.0348562	0.2
EC	Col3a1	-0.0153608	0.2
EC	Col4a5	-0.0185379	0.342857
EC	Comt	-0.00475968	0.885714
EC	Cop1	-0.0183798	0.114286
EC	Cox4i1	0.0296813	0.2
EC	Cox6c	-0.0537747	0.2
EC	Cox7c	-0.0197728	0.2
EC	Cox8a	0.00359961	0.685714
EC	Cpa3	-0.0100759	0.685714
EC	Cpb2	-0.0587069	0.114286
EC	Cpe	-0.010122	0.342857
EC	Cr1l	-0.00158049	1
EC	Creb1	0.00238148	1
EC	Creb5	0.00130356	0.885714
EC	Crebbp	-0.00114402	0.885714
EC	Crh	0.0138422	0.885714
EC	Crhr1	0.00318229	0.885714
EC	Crhr2	-0.0078835	0.885714
EC	Crip1	-0.0165947	0.342857
EC	Crp	0.0323148	0.2
EC	Cryab	0.0138055	0.2
EC	Csf1	0.00687461	0.885714
EC	Csf1r	0.00948598	0.342857
EC	Csf3r	-0.0263462	0.114286
EC	Csnk1a1	-0.0311451	0.342857
EC	Csnk2a1	0.0117749	0.485714
EC	Cspg5	-0.0011072	0.685714
EC	Cst3	0.0430483	0.114286
EC	Cst7	-0.0421168	0.114286
EC	Ctbp2	0.0038458	0.885714
EC	Ctnna1	0.0014351	0.885714
EC	Ctnna2	-0.00383421	0.685714
EC	Ctnnb1	-0.0248797	0.885714
EC	Ctnnd2	-0.0185003	0.485714
EC	Ctsb	-0.0247993	0.685714
EC	Ctsd	-0.0890253	0.342857
EC	Ctss	0.00338753	0.685714
EC	Ctxn1	-0.00337027	1
EC	Cul1	0.00695135	0.485714
EC	Cul5	-0.0236599	0.0285714
EC	Cx3cr1	-0.0417048	0.0285714
EC	Cxcl14	-0.067354	0.114286
EC	Cxcl2	-0.013871	0.2
EC	Cyba	-0.00698743	0.885714
EC	Cyfip1	-0.00132061	1
EC	Cyfip2	0.0131502	0.485714
EC	Daam1	0.0104246	0.2
EC	Daam2	-0.0504722	0.0285714
EC	Dab1	0.00491533	1
EC	Dapk1	-0.0456894	0.0571429
EC	Dapk2	-0.0306765	0.342857
EC	Dbi	0.00662017	1
EC	Dcc	-0.0068316	1
EC	Dcn	-0.000377521	0.885714
EC	Deptor	-0.0567842	0.114286
EC	Des	-0.103192	0.0571429
EC	Dgkb	-0.00284147	0.885714
EC	Dgkg	0.00255555	0.885714
EC	Dgki	-3.83258e-05	1
EC	Dicer1	-0.0404695	0.114286
EC	Dlg1	-0.0151291	0.2
EC	Dlg4	0.000209287	1
EC	Dlgap2	-0.0849321	0.0285714
EC	Dlk1	-0.023232	0.685714
EC	Dmd	-0.0228985	0.2
EC	Dnajc1	-0.0391055	0.0571429
EC	Dner	-0.00183201	0.885714
EC	Dnm1	0.0167918	0.2
EC	Dnm1l	-0.0773644	0.114286
EC	Dnm2	-0.103305	0.0285714
EC	Dnm3	-0.0126075	0.2
EC	Dock1	-0.0158432	0.342857
EC	Dock3	-0.00697694	0.2
EC	Drd1	-0.0140685	0.485714
EC	Drd2	0.152154	0.2
EC	Drd4	-0.00872305	0.342857
EC	Dscam	-0.00257763	0.685714
EC	Dscaml1	-0.00793785	0.685714
EC	Dync1h1	-0.110301	0.342857
EC	Dync1i2	-0.00716123	0.485714
EC	Dync1li2	-0.0099238	0.342857
EC	Dynll2	0.0063808	0.485714
EC	Edn1	0.00988445	0.342857
EC	Edn3	-0.0143304	0.2
EC	Ednra	-0.01082	0.485714
EC	Ednrb	-0.0589812	0.0285714
EC	Efna5	-0.017728	0.342857
EC	Egfr	0.0019871	0.485714
EC	Egr1	-0.00197071	0.685714
EC	Eif4a2	-0.0159834	0.2
EC	Eif4g3	-0.0477004	0.0571429
EC	Elmo1	-0.0188107	0.2
EC	Emcn	-0.0408311	0.0285714
EC	Emp1	-0.0529322	0.2
EC	Ep300	0.0115666	0.485714
EC	Epb41l2	-0.00346246	1
EC	Epb41l3	-0.0141685	0.342857
EC	Epha4	-0.00884375	0.485714
EC	Epha6	-0.00214162	1
EC	Epn2	-0.0395921	0.0285714
EC	Esam	-0.0526647	0.0571429
EC	Fa2h	-0.0102962	0.342857
EC	Fabp7	-0.00163264	0.885714
EC	Fau	-0.00690255	1
EC	Fbln5	-0.0465208	0.0571429
EC	Fbn1	0.0044176	0.885714
EC	Fbxo33	0.001453	1
EC	Fbxw11	0.0199747	0.342857
EC	Fbxw7	-0.32167	0.0285714
EC	Fgf1	-0.0125885	0.685714
EC	Fgf2	-0.0111743	0.342857
EC	Fgfr2	-0.0550044	0.0571429
EC	Flt1	0.0040173	0.685714
EC	Fn1	0.00969113	0.685714
EC	Fos	-0.0272552	0.685714
EC	Foxj1	0.0121488	0.485714
EC	Foxo1	0.000675913	1
EC	Foxo3	-0.00643933	0.685714
EC	Fpr2	0.0203693	0.0285714
EC	Fpr3	-0.0466437	0.342857
EC	Frs2	4.29004e-05	0.885714
EC	Fth1	0.00161235	0.885714
EC	Ftl1	-0.0207829	0.685714
EC	Fus	-0.00985805	0.342857
EC	Fxyd5	-0.00181954	0.885714
EC	Fxyd6	0.00989597	0.485714
EC	Fyn	-0.01307	0.685714
EC	Fzd3	-0.00749563	0.685714
EC	Gab1	-0.0292631	0.685714
EC	Gab2	-0.0144568	0.685714
EC	Gabbr2	-0.00182521	1
EC	Gabra2	0.0155786	0.685714
EC	Gabrb1	-0.00328572	0.885714
EC	Gabrb2	-0.0602506	0.0285714
EC	Gabrb3	-0.109165	0.0571429
EC	Gabrg3	-0.0139895	0.685714
EC	Gad1	-0.0164589	0.485714
EC	Gad2	0.0205677	0.114286
EC	Gadd45a	-0.0219967	0.342857
EC	Gal	-0.021708	0.114286
EC	Galr1	-0.0254134	0.2
EC	Galr2	0.0102213	0.342857
EC	Galr3	-0.0242389	0.0285714
EC	Gap43	-0.0295812	0.342857
EC	Gas2	-0.0151085	0.114286
EC	Gba	0.00998917	0.485714
EC	Gbp2	0.0165801	0.685714
EC	Gcg	-0.0376928	0.114286
EC	Gcgr	-0.0457923	0.0285714
EC	Gdf15	-0.0169923	0.342857
EC	Gdnf	0.0182719	0.2
EC	Gfap	-0.0448451	0.0571429
EC	Ghr	0.0205181	0.114286
EC	Gja1	-0.0198947	0.0285714
EC	Gjb1	-0.0017129	0.885714
EC	Glb1	-0.00519438	0.685714
EC	Glp1r	-0.0366935	0.0285714
EC	Glp2r	0.0059185	0.885714
EC	Gls	0.00134334	1
EC	Glul	0.00933697	0.685714
EC	Gm2a	-0.0180118	0.342857
EC	Gnai1	-0.0215249	0.485714
EC	Gnai2	-0.0176225	0.685714
EC	Gnal	-0.0201075	0.0285714
EC	Gnao1	-0.0215445	0.2
EC	Gnaq	-0.0186012	0.114286
EC	Gnas	-0.0460931	0.2
EC	Gnb1	-0.0594204	0.0285714
EC	Gng7	-0.00114846	1
EC	Gphn	-0.0290545	0.0285714
EC	Gpi1	-0.0578115	0.0571429
EC	Gpm6a	-0.0437378	0.2
EC	Gpm6b	-0.0119001	0.342857
EC	Gpnmb	-0.00261033	1
EC	Gpr158	-0.0808592	0.114286
EC	Gpr17	-0.00696501	0.885714
EC	Gpr37	0.00167949	1
EC	Gpr37l1	-0.0353067	0.0285714
EC	Grb10	0.0320508	0.342857
EC	Grb2	-0.0254298	0.114286
EC	Gria1	-0.00256175	0.342857
EC	Gria2	0.00684887	0.0571429
EC	Gria3	0.0236708	0.485714
EC	Gria4	-0.0183809	0.342857
EC	Grid1	0.00742325	0.885714
EC	Grid2	0.00675137	0.685714
EC	Grik1	0.00330488	1
EC	Grik2	-0.113943	0.342857
EC	Grin1	-0.0228877	0.685714
EC	Grin2a	-0.00872882	0.885714
EC	Grin2b	0.0121691	0.342857
EC	Grip1	0.0175867	0.485714
EC	Grk3	-0.0151006	0.485714
EC	Grm1	-0.032443	0.114286
EC	Grm3	-0.00770915	1
EC	Grm5	0.0789223	0.0571429
EC	Grm7	-0.00114289	0.342857
EC	Grm8	-0.0552952	0.0285714
EC	Grn	-0.0026815	0.685714
EC	Gsk3b	0.00130107	0.885714
EC	Gsn	-0.0129617	0.342857
EC	Gstm1	0.00573516	0.885714
EC	Gucy1a2	-0.0376708	0.114286
EC	H2-Aa	0.0130602	0.342857
EC	H2-Ab1	-0.0428925	0.0571429
EC	H3f3b	-0.0526452	0.0285714
EC	H6pd	-0.0357366	0.0285714
EC	Hc	0.00944545	0.342857
EC	Hdac4	-0.00504908	0.885714
EC	Hdac9	-0.0274437	0.2
EC	Hecw1	-0.0261911	0.2
EC	Herc1	-0.0111921	0.685714
EC	Herc4	-0.0607561	0.114286
EC	Hexb	-0.0151047	0.685714
EC	Higd1b	-0.0273471	0.0571429
EC	Hip1	0.00649057	0.885714
EC	Hipk2	-0.0145312	0.2
EC	Hmgb1	-0.0489843	0.0571429
EC	Hnrnpa2b1	-0.00696778	0.685714
EC	Homer1	-0.0300201	0.114286
EC	Hsp90aa1	-0.0336533	0.342857
EC	Hsp90ab1	-0.0221678	0.0285714
EC	Hspa1a	0.0027186	1
EC	Hspa1b	-0.032724	0.0285714
EC	Hspa4l	-0.00970665	0.485714
EC	Hspa8	0.0141015	0.342857
EC	Hsph1	0.00928171	0.485714
EC	Htr1a	0.0477297	0.485714
EC	Htr2a	-0.00513084	0.685714
EC	Htr2c	-0.191897	0.0285714
EC	Htr3a	-0.0222142	0.485714
EC	Htr6	-0.00290033	1
EC	Htt	-0.015691	0.114286
EC	Iapp	0.0166473	0.2
EC	Id1	-0.0394192	0.0285714
EC	Id2	-0.0321247	0.2
EC	Idnk	-0.0362324	0.342857
EC	Ifitm3	-0.000934422	1
EC	Ifnar1	-0.0232237	0.0571429
EC	Ifng	0.000647433	0.885714
EC	Ifngr2	-0.00318822	1
EC	Ift88	-0.0451504	0.0285714
EC	Igf1r	0.000867426	0.685714
EC	Igfbp7	-0.0721283	0.0285714
EC	Il10	-0.0304381	0.342857
EC	Il18	-0.00853316	0.485714
EC	Il1a	-0.00166294	1
EC	Il1b	0.0109538	0.342857
EC	Il1rap	-0.0122469	0.342857
EC	Il1rapl2	0.00213343	0.685714
EC	Il23a	-0.012613	0.485714
EC	Il23r	-0.0197966	0.114286
EC	Il33	-0.0193485	0.685714
EC	Il6	-0.034214	0.0285714
EC	Inpp5a	-0.0708149	0.0285714
EC	Insr	-0.0234172	0.485714
EC	Invs	-0.00809883	0.2
EC	Ip6k2	0.0216234	0.342857
EC	Irf2	0.0141465	0.685714
EC	Irf5	0.00809426	0.685714
EC	Irf7	0.0134244	0.2
EC	Irs2	-0.0192535	0.485714
EC	Itch	-0.0273949	0.114286
EC	Itga2	-0.0182624	0.685714
EC	Itga8	-0.0178626	0.114286
EC	Itgam	-0.0220744	0.2
EC	Itgav	0.00605499	0.685714
EC	Itgax	-0.00481038	0.685714
EC	Itgb8	-0.0268096	0.485714
EC	Itm2a	-0.0812901	0.2
EC	Itm2b	-0.00525878	0.685714
EC	Itm2c	-0.0695369	0.0285714
EC	Itpr1	-0.0109835	0.685714
EC	Itpr2	-0.0507708	0.2
EC	Jak1	-0.00222141	1
EC	Jak2	-0.000642456	0.685714
EC	Jam3	-0.0116668	0.114286
EC	Jun	-0.0131052	0.342857
EC	Kalrn	-0.000794344	0.885714
EC	Kat2b	-0.0102404	0.485714
EC	Kcna2	-0.0187007	0.485714
EC	Kcnd2	-0.0953583	0.0571429
EC	Kcnj3	-0.0377396	0.2
EC	Kcnq3	-0.0152877	0.685714
EC	Kcnq5	-0.0426929	0.0571429
EC	Kdm4a	-0.0841809	0.0285714
EC	Kdr	-0.00527801	0.885714
EC	Kidins220	0.00134082	0.885714
EC	Kif5c	-7.29635e-05	0.685714
EC	Kirrel3	-0.047141	0.0285714
EC	Klre1	-0.00415841	1
EC	Ksr2	0.0305941	0.114286
EC	Lag3	0.0137084	0.342857
EC	Lamb1	-0.143686	0.0571429
EC	Lamp2	0.0124575	0.885714
EC	Lancl1	0.0318057	0.342857
EC	Ldha	-0.0565822	0.114286
EC	Ldhb	0.00226662	0.885714
EC	Lep	0.016358	0.2
EC	Lepr	-0.0208167	0.685714
EC	Lgals3	-0.00618993	0.685714
EC	Lgals3bp	-0.0387393	0.485714
EC	Lgr4	0.00766802	0.685714
EC	Lgr5	-0.0162355	0.0571429
EC	Lifr	-0.0159823	0.342857
EC	Lilra5	-0.0157072	0.2
EC	Lmna	-0.015025	0.2
EC	Lpar1	-0.00610954	0.885714
EC	Lpar2	-0.00238697	0.685714
EC	Lpar3	-0.0121435	0.2
EC	Lpar6	-0.161313	0.0285714
EC	Lpin1	-0.0277043	0.342857
EC	Lpl	-0.00382999	0.885714
EC	Lrp2	-0.00501071	0.685714
EC	Lrp6	-0.000893764	1
EC	Lrrc7	-0.0796146	0.0571429
EC	Lrrk2	0.000349507	1
EC	Lrrtm3	0.000458494	1
EC	Lsr	-0.00809473	0.685714
EC	Ltbp1	0.00224524	0.885714
EC	Lynx1	-0.00305163	1
EC	Mag	-0.00049036	0.685714
EC	Maged1	-0.0541417	0.0571429
EC	Magi1	-0.0406644	0.2
EC	Malat1	0.00910307	0.885714
EC	Maml2	-0.0554534	0.485714
EC	Man1a	-0.0339359	0.342857
EC	Man1a2	0.00555802	1
EC	Man1c1	0.0408828	0.0285714
EC	Man2a1	-0.0319386	0.0285714
EC	Maoa	0.00189291	0.885714
EC	Maob	0.00414093	1
EC	Map1b	-0.187936	0.0285714
EC	Map2k1	-0.00832541	0.885714
EC	Map2k4	-0.0431076	0.0285714
EC	Map2k5	0.000137419	0.885714
EC	Map2k6	-0.014657	0.485714
EC	Map3k5	-0.00945194	0.685714
EC	Map4k4	0.000154912	0.685714
EC	Mapk1	0.0414617	0.342857
EC	Mapk10	-0.00576481	0.885714
EC	Mapk14	-0.0200628	0.342857
EC	Mapk8	0.00673199	0.685714
EC	Mapkap1	-0.00164977	1
EC	Mapt	-0.00410932	0.885714
EC	Mark3	-0.00805393	0.485714
EC	Mbp	-0.00632719	0.885714
EC	Mc2r	-0.102019	0.0571429
EC	Mc3r	0.00208416	0.885714
EC	Mc4r	-0.00971514	0.685714
EC	Mc5r	-0.0406723	0.0285714
EC	Mcu	-0.0168694	0.0285714
EC	Mdga2	-0.00448263	1
EC	Mdh1	-0.412075	0.0285714
EC	Mecp2	-0.000592045	0.885714
EC	Mef2a	-0.0180586	0.2
EC	Mef2c	-0.125907	0.0285714
EC	Meg3	0.0284561	0.0285714
EC	Megf11	-0.0442383	0.0285714
EC	Meox1	0.0399298	0.342857
EC	Mertk	-0.0165491	0.342857
EC	Mfge8	-0.0493267	0.2
EC	Mib1	-0.0271752	0.2
EC	Mid1	0.00490136	1
EC	Mllt11	-0.00235748	0.685714
EC	Mmp12	-0.0616509	0.0571429
EC	Mmp14	0.0113251	0.685714
EC	Mmp2	-0.0796307	0.114286
EC	Mmp3	-0.00925954	0.2
EC	Mmp9	0.0020612	0.885714
EC	Mobp	-0.038991	0.0285714
EC	Mog	0.00980017	0.485714
EC	Ms4a1	-0.090233	0.0571429
EC	Ms4a2	-0.0752368	0.342857
EC	Ms4a4a	-0.0122376	1
EC	Msr1	-0.0420234	0.342857
EC	Mt1	0.0134971	0.885714
EC	Mt3	-0.113467	0.0571429
EC	Mtmr3	0.00321595	0.685714
EC	Myl6	-0.0266805	0.0571429
EC	Myl9	-0.0156993	0.485714
EC	Myo6	0.00085941	1
EC	Myrf	0.00745662	0.885714
EC	Nap1l5	-0.0145546	0.2
EC	Nav3	-0.0925247	0.0285714
EC	Nbea	-0.0529979	0.114286
EC	Ncam1	-0.0246989	0.342857
EC	Nckap1	-0.0212036	0.0285714
EC	Ncor1	-0.00795303	0.485714
EC	Ncor2	-0.0103313	0.885714
EC	Ndrg1	-0.02676	0.114286
EC	Ndrg2	-0.0207066	0.342857
EC	Ndrg4	0.00332257	0.685714
EC	Ndufa10	-0.00586318	0.685714
EC	Ndufa13	0.0133588	0.485714
EC	Ndufs1	-0.0367309	0.0285714
EC	Nedd4l	-0.0276485	0.342857
EC	Nell2	-0.0078479	0.485714
EC	Nf1	-0.00558703	1
EC	Nfasc	-0.00708821	0.685714
EC	Nfe2l2	-0.00143671	1
EC	Nfkb1	-0.00872111	0.485714
EC	Ngf	-0.0299089	0.0571429
EC	Ngfr	-0.0139892	0.342857
EC	Nkg7	-0.00553878	0.885714
EC	Nlk	0.0485005	0.0285714
EC	Nnat	-0.0232776	0.0571429
EC	Nol3	0.0818285	0.0285714
EC	Nos1	-0.00844143	0.342857
EC	Notch3	-0.0207019	0.114286
EC	Npy	-0.00540882	1
EC	Npy1r	-0.0146544	0.685714
EC	Npy2r	-0.0267125	0.114286
EC	Nr3c1	-0.0157191	0.685714
EC	Nrcam	-0.0106365	0.685714
EC	Nrf1	-0.0163135	0.885714
EC	Nrg1	-0.0108989	0.885714
EC	Nrg2	-0.00920188	0.485714
EC	Nrgn	0.0352972	0.2
EC	Nrsn1	0.00170621	0.885714
EC	Nsg1	-0.0463603	0.2
EC	Ntm	-0.00863183	0.685714
EC	Ntrk1	-0.020038	0.2
EC	Ntrk2	-0.0108007	0.342857
EC	Ntrk3	-0.0141877	0.485714
EC	Ntsr2	-0.0244781	0.2
EC	Nup160	-0.00688708	0.685714
EC	Olfm1	0.00165193	0.885714
EC	Olig1	-0.0188788	0.485714
EC	Olig2	-0.0146008	0.485714
EC	Opa1	0.00486349	0.485714
EC	Oprd1	0.00315719	0.885714
EC	Oprk1	0.00351375	0.885714
EC	Oprm1	-0.0241972	0.2
EC	P2rx4	-0.00760607	0.885714
EC	P2rx7	-0.0351334	0.0571429
EC	P2ry12	-0.0260617	0.114286
EC	P2ry14	0.000363171	1
EC	Pak1	-0.0433235	0.0285714
EC	Pak2	-0.0402211	0.114286
EC	Pak3	-0.0339793	0.114286
EC	Pard3	0.00155032	0.885714
EC	Park7	-0.00949885	0.685714
EC	Parn	0.00150206	1
EC	Pbx1	-0.0055572	0.685714
EC	Pcdh15	-0.0229876	0.2
EC	Pcp2	0.00314981	0.685714
EC	Pcp4	-0.106745	0.342857
EC	Pcsk1n	0.00879721	0.485714
EC	Pcsk5	-0.0133129	0.114286
EC	Pcsk6	-0.0126031	0.685714
EC	Pdcd1	0.00557525	0.2
EC	Pde10a	-0.0006091	1
EC	Pde1a	-0.0225201	0.685714
EC	Pde3b	-0.0224985	0.342857
EC	Pde4d	-0.0227535	0.0285714
EC	Pde8a	-0.0855725	0.0285714
EC	Pdgfd	-0.00685559	1
EC	Pdgfra	0.0148345	0.2
EC	Pdgfrb	-0.0607836	0.0571429
EC	Pdyn	-0.0303431	0.342857
EC	Pecam1	-0.00147486	0.885714
EC	Penk	-0.0421077	0.114286
EC	Pfkl	-0.011451	0.685714
EC	Pfkm	-0.0175207	0.342857
EC	Pfkp	-0.0234246	0.342857
EC	Pgd	0.0156686	0.0571429
EC	Pgm1	0.000598662	1
EC	Phc2	-0.0585504	0.114286
EC	Phc3	0.00237954	0.685714
EC	Phkb	-0.035961	0.2
EC	Phlpp1	0.00514153	0.885714
EC	Pik3ca	-0.0752552	0.0285714
EC	Pik3cb	-0.00836984	0.685714
EC	Pik3r1	0.00266988	0.885714
EC	Pink1	0.0156308	0.485714
EC	Pip5k1b	-0.0424137	0.0285714
EC	Pirb	-0.0468347	0.114286
EC	Pkn2	-0.00972379	0.485714
EC	Plaur	-0.000271589	1
EC	Plcb1	-0.033152	0.0285714
EC	Plcb4	0.0403296	0.0285714
EC	Pllp	0.00409275	0.685714
EC	Plp1	0.0473844	0.0285714
EC	Plpp3	-0.01166	0.885714
EC	Plppr1	0.000688359	0.685714
EC	Pltp	-0.00487749	0.485714
EC	Plxna4	-0.0141481	0.342857
EC	Polr2f	-0.0041445	0.885714
EC	Pomc	-0.0359709	0.0571429
EC	Pou2f1	-0.0333817	0.2
EC	Ppargc1a	-0.0338193	0.2
EC	Ppfia2	-0.00390929	0.885714
EC	Ppp1r13b	-0.0627614	0.114286
EC	Ppp1r1b	0.0049118	0.485714
EC	Ppp2r2a	0.00249174	1
EC	Ppp2r2c	0.0118003	0.685714
EC	Ppp2r3a	-0.249669	0.0285714
EC	Ppp3ca	-0.0244563	0.0285714
EC	Prex1	0.0157606	0.685714
EC	Prickle1	-0.0236845	0.114286
EC	Prickle2	-0.0157504	0.0571429
EC	Prkacb	-0.0115557	0.2
EC	Prkag2	-0.023489	0.2
EC	Prkar2a	-0.00862681	0.485714
EC	Prkar2b	0.018364	0.2
EC	Prkca	-0.0313426	0.685714
EC	Prkcb	-0.0243021	0.485714
EC	Prkce	0.0378195	0.342857
EC	Prkcq	-0.0112706	0.485714
EC	Prkg1	0.0167786	0.114286
EC	Prkn	-0.00925538	0.885714
EC	Prnp	0.0174191	0.114286
EC	Pros1	-0.020196	0.342857
EC	Psap	-0.000444725	0.685714
EC	Psen1	-0.00544782	0.685714
EC	Psma1	-0.0106554	0.342857
EC	Psmd1	-0.0338235	0.2
EC	Psmd14	-0.0214326	0.342857
EC	Psme4	-0.0230681	0.0571429
EC	Pten	0.0169122	0.485714
EC	Ptgds	-0.00389808	0.885714
EC	Ptgs2	-0.0210019	0.114286
EC	Ptk2	-0.0134089	0.114286
EC	Ptn	-0.0166512	0.685714
EC	Ptpn1	-0.16711	0.0285714
EC	Ptpn11	0.0133735	0.2
EC	Ptpn13	-0.000733793	1
EC	Ptpn4	-0.00520439	0.685714
EC	Ptprc	0.000525251	1
EC	Ptpro	-1.9975e-05	1
EC	Ptprs	0.00883462	0.685714
EC	Ptprz1	-0.0588616	0.114286
EC	Pvalb	0.00647411	0.685714
EC	Rab1a	-0.0111339	0.685714
EC	Rab31	-0.0643213	0.0285714
EC	Rab6a	-0.0311744	0.342857
EC	Rab7	-0.178266	0.0571429
EC	Raf1	-0.0109988	0.885714
EC	Ramp1	-0.00281104	0.885714
EC	Ranbp2	0.0116706	0.885714
EC	Rap1a	0.000280812	0.342857
EC	Rapgef1	-0.0201974	0.114286
EC	Rapgef2	0.00165072	0.685714
EC	Rasa1	-0.00487581	1
EC	Rasal2	-0.0303513	0.114286
EC	Rasgrf2	0.00707648	0.885714
EC	Rb1	-0.0100674	0.342857
EC	Rb1cc1	-0.00339035	0.885714
EC	Rbfox3	-0.00262575	0.685714
EC	Rbl2	-0.0308719	0.0285714
EC	Rbp4	0.0171077	0.685714
EC	Rbpj	-0.0028936	0.885714
EC	Reln	0.000131793	1
EC	Ret	0.00370996	0.485714
EC	Rgl1	-0.00688931	0.342857
EC	Rgn	-0.0130695	0.485714
EC	Rgs12	-0.0229096	0.0571429
EC	Rgs5	0.0217863	0.0571429
EC	Rgs6	0.0663064	0.2
EC	Rgs7	0.00149621	0.885714
EC	Rhobtb1	-0.00201477	0.885714
EC	Rictor	-0.031025	0.342857
EC	Rims1	0.012332	0.885714
EC	Rims2	0.00173315	0.485714
EC	Rit2	-0.0759538	0.114286
EC	Rnf144a	0.122808	0.114286
EC	Robo1	-0.023726	0.0285714
EC	Robo2	0.00598992	0.485714
EC	Rock1	0.000556543	1
EC	Rock2	0.00899593	0.685714
EC	Ror1	0.0337172	0.0285714
EC	Rora	-0.00618438	0.485714
EC	Rpe	-0.00318602	0.885714
EC	Rpia	-0.0112821	0.485714
EC	Rps9	-0.0247265	0.0285714
EC	Rptor	0.00485229	0.885714
EC	Rtn1	-0.0510584	0.2
EC	Rtn3	-0.0153684	0.342857
EC	Rtn4	-0.0385863	0.2
EC	Ryr2	-0.0428176	0.342857
EC	Ryr3	-0.00384449	0.685714
EC	S100a16	-0.00122163	0.885714
EC	S100b	-0.00665139	1
EC	Sall1	0.00726677	0.685714
EC	Samhd1	-0.036346	0.2
EC	Sbf2	-0.0172291	0.0571429
EC	Scd2	-0.0552311	0.114286
EC	Scg2	0.00015644	0.885714
EC	Scg5	-0.0412221	0.0285714
EC	Scn2a	-0.00916974	0.885714
EC	Scn8a	0.0064353	0.885714
EC	Sec24b	-0.0603864	0.0571429
EC	Selenow	-0.0189663	0.342857
EC	Selplg	-0.0269426	0.0285714
EC	Sem1	0.0226242	0.2
EC	Sema5a	-0.0109336	0.342857
EC	Sema6d	-0.0107774	0.485714
EC	Serinc3	-0.0033216	1
EC	Serinc5	0.00813404	0.485714
EC	Serpina3n	0.00699411	0.685714
EC	Serpinb1a	-0.021205	0.114286
EC	Serpine1	0.000713989	0.885714
EC	Serpine2	0.00909524	0.685714
EC	Setx	-0.034314	0.0285714
EC	Sgk1	-0.0722483	0.0285714
EC	Sh3gl2	-0.0358991	0.114286
EC	Shc3	-0.00778795	1
EC	Shprh	-0.00250071	1
EC	Shtn1	-0.0339726	0.0571429
EC	Sil1	-0.0300194	0.0285714
EC	Sipa1l1	-0.00903045	0.485714
EC	Sirt1	-0.0109019	0.685714
EC	Skil	0.018041	0.2
EC	Slc10a6	-0.0284284	0.342857
EC	Slc11a2	0.0219269	0.0285714
EC	Slc12a2	0.0122036	0.485714
EC	Slc13a3	0.0155817	0.342857
EC	Slc17a7	-0.0177266	0.685714
EC	Slc18a2	0.0046142	1
EC	Slc1a2	-0.0282529	0.885714
EC	Slc1a3	-0.0341474	0.0571429
EC	Slc25a12	-0.0110376	0.342857
EC	Slc25a4	-0.0382958	0.0571429
EC	Slc2a1	0.000366952	0.685714
EC	Slc2a13	0.0097937	0.885714
EC	Slc32a1	0.00388524	1
EC	Slc38a9	0.00124647	0.885714
EC	Slc39a11	-0.00452224	0.885714
EC	Slc44a1	-0.0761634	0.0571429
EC	Slc4a4	-0.00783847	0.885714
EC	Slc4a8	-0.0126715	0.114286
EC	Slc5a7	-0.0100414	0.485714
EC	Slc6a1	-0.0405959	0.485714
EC	Slc6a11	-0.00196908	1
EC	Slc6a3	0.000899255	0.885714
EC	Slc7a5	0.0231138	0.2
EC	Slc8a1	0.016277	0.2
EC	Slco3a1	-0.000531659	1
EC	Slit2	-0.0121712	0.885714
EC	Smad2	-0.0190533	0.2
EC	Smad3	-0.00279535	0.685714
EC	Smurf1	-0.0102655	0.342857
EC	Snap25	-0.000762045	0.885714
EC	Snca	-0.0179125	0.2
EC	Sncb	-0.0782814	0.0285714
EC	Snn	-0.00198171	0.685714
EC	Snrpn	-0.0702577	0.114286
EC	Sod1	0.00317984	1
EC	Sorbs1	-0.00967389	0.342857
EC	Sorl1	-0.0874248	0.114286
EC	Sort1	-0.00338288	1
EC	Sos1	-0.00311566	0.885714
EC	Sox5	0.0075541	0.685714
EC	Sox6	0.0068895	0.685714
EC	Sox9	-0.00779094	0.885714
EC	Spag9	-0.0243287	0.0285714
EC	Sparc	-0.00133213	1
EC	Sparcl1	-0.0436933	0.114286
EC	Spg11	-0.000229582	0.885714
EC	Spock1	-0.139927	0.0571429
EC	Spp1	-0.0190702	0.114286
EC	Sptan1	-0.0964269	0.0285714
EC	Sptbn1	-0.0595405	0.0571429
EC	Sptbn4	0.00989179	0.342857
EC	Srgn	0.0118414	0.885714
EC	Ssh2	-0.00973131	0.685714
EC	Sst	0.00518952	0.885714
EC	Sstr1	-0.00590601	0.885714
EC	Sstr2	-0.0458881	0.0571429
EC	Sstr4	-0.0283151	0.0285714
EC	St3gal6	-0.0509188	0.485714
EC	Stat2	-0.0157576	0.342857
EC	Stat3	-0.00702891	0.685714
EC	Stk3	0.0117609	0.2
EC	Stmn2	-0.0358657	0.2
EC	Stmn3	-0.0165987	0.2
EC	Stxbp1	-0.0159981	0.114286
EC	Sulf2	-0.0801977	0.2
EC	Sv2a	-0.0179334	0.885714
EC	Sv2b	0.00512706	0.885714
EC	Syn2	-0.0277053	0.114286
EC	Syn3	-0.0285663	0.2
EC	Synpr	0.00545635	0.485714
EC	Syp	0.0028539	0.885714
EC	Syt1	-0.0664902	0.0571429
EC	Syt11	-0.00330752	1
EC	Tac1	-0.0145189	0.114286
EC	Tacr1	-0.00370225	0.885714
EC	Tagln	-0.00096833	1
EC	Taldo1	0.00459737	0.885714
EC	Tank	0.00300088	1
EC	Taok3	-0.00477706	0.885714
EC	Tardbp	-0.020957	0.342857
EC	Tbl1x	-0.00947244	0.485714
EC	Tbl1xr1	-0.00328666	0.485714
EC	Tbx21	-0.0189986	0.685714
EC	Tcf12	-0.0218267	0.114286
EC	Tcf4	-0.00811704	0.685714
EC	Tcf7l2	0.00461929	0.685714
EC	Tenm2	-0.0911842	0.0285714
EC	Tenm4	-0.0253456	0.114286
EC	Terf2ip	-0.000270694	0.885714
EC	Tfdp2	-0.145292	0.0285714
EC	Tgfb1	-0.0730153	0.485714
EC	Tgfb2	-0.0388768	0.114286
EC	Tgfbr1	0.0162566	0.485714
EC	Thrb	-0.00924221	0.342857
EC	Thy1	-0.0192118	0.342857
EC	Tiam1	0.000558063	0.885714
EC	Timp2	-0.0782166	0.0285714
EC	Tjp1	-0.00811614	0.885714
EC	Tkt	0.010445	0.342857
EC	Tle4	-0.00325018	0.685714
EC	Tlr4	-0.0145036	0.485714
EC	Tmem119	0.00562292	1
EC	Tmem173	-0.0713984	0.0285714
EC	Tmsb10	-0.0249754	0.342857
EC	Tmsb4x	0.00337934	1
EC	Tnc	0.00462946	0.685714
EC	Tnf	-0.00659665	1
EC	Tnik	-0.0172061	0.685714
EC	Tnks	-0.0272236	0.0285714
EC	Tnr	0.000261545	0.885714
EC	Tnrc6a	0.133746	0.485714
EC	Tnrc6b	0.0230351	0.2
EC	Tnrc6c	-0.0220293	0.485714
EC	Tp53bp1	-0.00414509	0.885714
EC	Tph2	-0.0242941	0.342857
EC	Traf3	-0.0128205	0.342857
EC	Trat1	-0.0419764	0.0571429
EC	Trem2	-0.0233913	0.0571429
EC	Trim2	-0.00401083	0.885714
EC	Trim33	-0.090022	0.2
EC	Trio	-0.0498156	0.0571429
EC	Trip12	-0.0743239	0.0285714
EC	Trp53	0.0098094	0.685714
EC	Trpm7	-0.0153295	0.2
EC	Trpv1	0.023247	0.342857
EC	Tspan5	-0.0472305	0.114286
EC	Tspan7	0.0185426	0.685714
EC	Tspo	-0.0199553	0.114286
EC	Ttc3	-0.000514612	0.685714
EC	Ttr	-0.000515155	0.885714
EC	Tubb5	-0.00536565	0.885714
EC	Tyrobp	0.0827245	0.885714
EC	Ube2e1	-0.0136364	0.342857
EC	Ube2g1	-0.106039	0.0571429
EC	Ube2k	-0.0467314	0.0285714
EC	Ube3a	-0.0869466	0.0285714
EC	Ube3c	-0.00384486	0.685714
EC	Ube4b	0.0108754	0.685714
EC	Ubr5	-0.070498	0.0285714
EC	Uggt2	-0.0138312	0.342857
EC	Ugt8a	-0.0157794	0.685714
EC	Unc5c	0.000231296	0.885714
EC	Uqcr10	-0.00369827	0.685714
EC	Usp15	-0.0132257	0.885714
EC	Usp9x	-0.0541748	0.0285714
EC	Uvrag	0.0213562	0.114286
EC	Vcan	0.0098255	0.485714
EC	Vegfa	0.00670487	0.485714
EC	Vegfb	0.0208376	0.114286
EC	Vim	0.0590164	0.0285714
EC	Vip	0.00615169	0.885714
EC	Vipr1	-0.080775	0.114286
EC	Vipr2	-0.0233032	0.485714
EC	Vmp1	0.000536472	1
EC	Vtn	0.00482313	0.885714
EC	Wac	-0.0202928	0.342857
EC	Wasf1	0.00272478	0.685714
EC	Wdr41	-0.0614403	0.342857
EC	Wdr59	-0.00553438	0.685714
EC	Wscd1	-0.0796258	0.0285714
EC	Wwp1	-0.0838485	0.0571429
EC	Wwp2	0.0104718	0.485714
EC	Xcl1	-0.0228823	0.2
EC	Xpo1	-0.0847153	0.0285714
EC	Ybx1	-0.105087	0.0285714
EC	Ywhag	-0.0366624	0.0285714
EC	Ywhaq	-0.00872903	0.685714
EC	Ywhaz	-0.173943	0.0571429
EC	Zbtb20	0.00742156	0.885714
EC	Zeb1	-0.0599172	0.0285714
EC	Zfyve16	-0.00504084	0.485714
EC	Zwint	-0.00395256	0.885714
Ependymal	6330403K07Rik	-0.0318521	0.0285714
Ependymal	Abca2	-0.0570244	0.114286
Ependymal	Abi1	-0.0234106	0.114286
Ependymal	Abi2	-0.0488246	0.0285714
Ependymal	Abl1	-0.011884	1
Ependymal	Ace2	-0.194267	0.0285714
Ependymal	Acer3	-0.161765	0.0285714
Ependymal	Acta2	-0.0650767	0.0285714
Ependymal	Ada	-0.0153888	0.2
Ependymal	Adam10	-0.0428526	0.0285714
Ependymal	Adam22	-0.00533695	1
Ependymal	Adar	-0.0283142	0.0285714
Ependymal	Adcy1	-0.0434521	0.0571429
Ependymal	Adcy2	-0.166554	0.0571429
Ependymal	Adcy8	-0.031605	0.0285714
Ependymal	Adcy9	-0.212767	0.0571429
Ependymal	Add1	-0.0016647	1
Ependymal	Adgrg1	-0.00164021	0.885714
Ependymal	Adgrl2	-0.039524	0.0285714
Ependymal	Adgrl3	-0.0776485	0.0571429
Ependymal	Adora1	-0.0581275	0.0571429
Ependymal	Adora2a	-0.000379205	0.885714
Ependymal	Adra1d	-0.0414613	0.0285714
Ependymal	Adrb2	-0.0150348	0.685714
Ependymal	Ago2	-0.0141254	0.342857
Ependymal	Ago3	-0.00670787	0.342857
Ependymal	Agt	-0.0158999	0.2
Ependymal	Agtr1a	-0.0803009	0.0285714
Ependymal	Agtr1b	-0.0421403	0.0285714
Ependymal	Agtr2	-0.0218831	0.485714
Ependymal	Ahcyl1	-0.0364378	0.0571429
Ependymal	Akt1	-0.0582174	0.114286
Ependymal	Akt3	-0.0245849	0.342857
Ependymal	Alcam	-0.0519104	0.2
Ependymal	Aldh1l1	-0.0289723	0.2
Ependymal	Aldoa	-0.0965933	0.0285714
Ependymal	Aldoc	-0.0265799	0.114286
Ependymal	Ambra1	-0.0139509	0.2
Ependymal	Anapc16	-0.0836283	0.0285714
Ependymal	Ano6	-0.016591	0.2
Ependymal	Apba1	-0.016755	0.2
Ependymal	Apc	-0.0205631	0.342857
Ependymal	Apela	-0.0407006	0.0285714
Ependymal	Aplnr	-0.23175	0.2
Ependymal	Aplp2	-0.0237175	0.2
Ependymal	Apod	-0.00395615	0.885714
Ependymal	Apoe	-0.129827	0.2
Ependymal	App	-0.0322731	0.0285714
Ependymal	Aqp4	-0.0240484	0.0285714
Ependymal	Arhgef7	-0.0234334	0.114286
Ependymal	Arih1	-0.0139146	0.342857
Ependymal	Arpp21	-0.0281721	0.342857
Ependymal	Artn	-0.0377504	0.0285714
Ependymal	Aspa	-0.147104	0.0571429
Ependymal	Astn2	-0.0295528	0.2
Ependymal	Atf6	-0.012012	0.342857
Ependymal	Atg13	-0.054751	0.342857
Ependymal	Atg2b	0.00290933	0.685714
Ependymal	Atg4c	-0.0928342	0.114286
Ependymal	Atg5	-0.0256032	0.2
Ependymal	Atg7	-0.00492609	0.885714
Ependymal	Atm	-0.0303137	0.0285714
Ependymal	Atp1a2	-0.0271307	0.0285714
Ependymal	Atp1b1	0.00789885	0.885714
Ependymal	Atp2a2	-0.0703802	0.0285714
Ependymal	Atp2b1	-0.00143991	0.885714
Ependymal	Atp2b2	-0.179745	0.0285714
Ependymal	Atp2b4	-0.0701635	0.114286
Ependymal	Atp6v0a1	0.00292194	0.342857
Ependymal	Atp6v1a	-0.0558674	0.0571429
Ependymal	Atp6v1h	-0.0119362	0.485714
Ependymal	Atp8a1	-0.0380063	0.2
Ependymal	Atr	-0.0535053	0.0571429
Ependymal	Atrn	-0.131152	0.2
Ependymal	Atxn1	-0.0551226	0.0571429
Ependymal	Atxn2	-0.0390996	0.0285714
Ependymal	Auts2	-0.012914	0.485714
Ependymal	Avp	-0.0418102	0.0571429
Ependymal	Avpr1a	-0.0195541	0.2
Ependymal	Avpr1b	-0.0798429	0.0285714
Ependymal	Avpr2	-0.201946	0.2
Ependymal	Axl	-0.0360869	0.114286
Ependymal	B2m	0.00018961	1
Ependymal	Bace1	-0.00791574	0.485714
Ependymal	Bace2	-0.0461687	0.0285714
Ependymal	Bcan	-0.0167167	0.685714
Ependymal	Bcas1	-0.00448658	0.685714
Ependymal	Bche	-0.0186005	0.2
Ependymal	Bcl2	-0.0134322	0.2
Ependymal	Bcl2l1	-0.0906717	0.0285714
Ependymal	Bdnf	0.0374183	0.2
Ependymal	Bin1	-0.0793351	0.0285714
Ependymal	Birc6	-0.125572	0.2
Ependymal	Bmpr1a	-0.0239326	0.0285714
Ependymal	Bmpr2	-0.0140396	0.685714
Ependymal	Braf	0.0150592	0.485714
Ependymal	Brwd1	-0.0857978	0.685714
Ependymal	Bsg	-0.0159036	0.114286
Ependymal	Btrc	-0.0053099	0.685714
Ependymal	C1qa	0.0135973	0.485714
Ependymal	C1qb	-0.339002	0.0285714
Ependymal	C1qc	-0.00839387	0.485714
Ependymal	C2	-0.0306241	0.114286
Ependymal	C3	-0.0354448	0.0285714
Ependymal	C4b	-0.0669654	0.0285714
Ependymal	C5ar1	-0.00423912	1
Ependymal	CD26	0.0002541	1
Ependymal	Cab39	-0.00434756	0.685714
Ependymal	Cab39l	-0.22478	0.114286
Ependymal	Cacna1a	-0.171573	0.0285714
Ependymal	Cacna1b	-0.0131197	0.485714
Ependymal	Cacna1c	-0.0206874	0.0571429
Ependymal	Cacna1d	-0.0630993	0.0285714
Ependymal	Cacna1e	-0.0447036	0.0285714
Ependymal	Cacna2d1	-0.175328	0.0571429
Ependymal	Cacna2d3	-0.0345745	0.0571429
Ependymal	Cacnb2	-0.0177472	0.0571429
Ependymal	Cacnb4	-0.117502	0.0285714
Ependymal	Cacng3	-0.0276353	0.114286
Ependymal	Calb1	-0.232076	0.114286
Ependymal	Calb2	-0.0851411	0.0571429
Ependymal	Calca	-0.0614691	0.0285714
Ependymal	Calcr	0.0123481	0.2
Ependymal	Calm1	0.0009913	1
Ependymal	Calm2	-0.0104568	0.342857
Ependymal	Calm3	-0.0577823	0.0285714
Ependymal	Camk1d	-0.346417	0.0285714
Ependymal	Camk2a	-0.00922571	0.342857
Ependymal	Camk2b	-0.0837583	0.0285714
Ependymal	Camk2d	-0.0370658	0.0571429
Ependymal	Camk2g	-0.0472062	0.114286
Ependymal	Camk2n1	-0.101833	0.114286
Ependymal	Camk4	-0.0449842	0.0285714
Ependymal	Car8	-0.0323354	0.0571429
Ependymal	Cartpt	-0.0315732	0.342857
Ependymal	Casp3	-0.010989	0.114286
Ependymal	Cast	-0.0450623	0.0285714
Ependymal	Cblb	-0.0343751	0.0285714
Ependymal	Cbln2	-0.0401089	0.114286
Ependymal	Cck	-0.0358543	0.2
Ependymal	Cckar	-0.0241438	0.342857
Ependymal	Cckbr	-0.0362472	0.0571429
Ependymal	Ccl2	-0.0330392	0.114286
Ependymal	Ccl3	-0.207912	0.0285714
Ependymal	Ccl4	-0.0203065	0.114286
Ependymal	Ccl5	-0.0334448	0.0571429
Ependymal	Ccne1	-0.0269295	0.0571429
Ependymal	Cd109	-0.0116146	0.485714
Ependymal	Cd14	-0.0468132	0.0285714
Ependymal	Cd274	-0.0200622	0.0285714
Ependymal	Cd36	-0.0162197	0.2
Ependymal	Cd3d	-0.0163111	0.342857
Ependymal	Cd3e	-0.0248637	0.2
Ependymal	Cd3g	-0.0801054	0.0285714
Ependymal	Cd44	-0.0558241	0.0285714
Ependymal	Cd46	-0.0374292	0.0285714
Ependymal	Cd55	-0.0248168	0.0285714
Ependymal	Cd6	-0.0447795	0.0571429
Ependymal	Cd63	-0.0740228	0.0285714
Ependymal	Cd74	-0.0499551	0.0285714
Ependymal	Cd81	-0.0592205	0.0285714
Ependymal	Cd84	-0.0719231	0.685714
Ependymal	Cd9	-0.24212	0.114286
Ependymal	Cdc27	-0.0402838	0.114286
Ependymal	Cdc6	-0.0533349	0.0285714
Ependymal	Cdk4	-0.133962	0.0285714
Ependymal	Cdk6	-0.147061	0.0571429
Ependymal	Cdk8	-0.00522441	0.885714
Ependymal	Cdk9	-0.0280244	0.2
Ependymal	Cenpb	-0.0337117	0.0571429
Ependymal	Cfh	-0.0702074	0.0285714
Ependymal	Chat	-0.016313	0.485714
Ependymal	Chchd10	-0.0312259	0.342857
Ependymal	Chl1	-0.0501065	0.0285714
Ependymal	Chrm1	-0.0348323	0.2
Ependymal	Chrm2	-0.0425082	0.0571429
Ependymal	Chrm3	-0.0140458	0.342857
Ependymal	Chrm5	-0.0445668	0.0285714
Ependymal	Chrna4	0.00035397	1
Ependymal	Chrna7	-0.000536878	0.885714
Ependymal	Ckb	-0.0190348	0.0285714
Ependymal	Clasp2	-0.0261539	0.114286
Ependymal	Cldn5	-0.0451026	0.0285714
Ependymal	Clip1	-0.0711175	0.2
Ependymal	Clstn1	-0.055899	0.0285714
Ependymal	Clu	0.00270279	0.885714
Ependymal	Cmip	0.0918403	0.2
Ependymal	Cnksr2	-0.0481071	0.2
Ependymal	Cnr1	0.0446513	0.114286
Ependymal	Cntn1	-0.0225952	0.485714
Ependymal	Cntn2	-0.0642839	0.342857
Ependymal	Cntn4	-0.0233693	0.342857
Ependymal	Cntn5	-0.031672	0.0285714
Ependymal	Col1a1	-0.0329703	0.114286
Ependymal	Col1a2	-0.290107	0.0285714
Ependymal	Col3a1	-0.0349036	0.0571429
Ependymal	Col4a5	-0.0232279	0.2
Ependymal	Comt	0.00827517	0.342857
Ependymal	Cop1	-0.0430181	0.0571429
Ependymal	Cox4i1	-0.0074688	0.485714
Ependymal	Cox6c	-0.0102199	0.685714
Ependymal	Cox7c	-0.0179495	0.0285714
Ependymal	Cox8a	-0.00161591	0.342857
Ependymal	Cpa3	-0.0524356	0.114286
Ependymal	Cpb2	-0.0567801	0.0285714
Ependymal	Cpe	-0.0152901	0.485714
Ependymal	Cr1l	-0.0342871	0.342857
Ependymal	Creb1	-0.00955525	0.685714
Ependymal	Creb5	-0.0180844	0.342857
Ependymal	Crebbp	-0.0117133	0.342857
Ependymal	Crh	0.00127743	0.885714
Ependymal	Crhr1	-0.0191921	0.2
Ependymal	Crhr2	-0.0177384	0.685714
Ependymal	Crip1	-0.0632624	0.0571429
Ependymal	Crp	-0.0316378	0.2
Ependymal	Cryab	-0.00758071	1
Ependymal	Csf1	-0.0630919	0.0285714
Ependymal	Csf1r	-0.0220422	0.114286
Ependymal	Csf3r	-0.0493652	0.0285714
Ependymal	Csnk1a1	-0.0540934	0.0285714
Ependymal	Csnk2a1	-0.0396486	0.114286
Ependymal	Cspg5	-0.0420581	0.0285714
Ependymal	Cst3	-0.0958728	0.342857
Ependymal	Cst7	-0.162826	0.0285714
Ependymal	Ctbp2	-0.206016	0.0571429
Ependymal	Ctnna1	-0.0266552	0.2
Ependymal	Ctnna2	-0.0631527	0.0285714
Ependymal	Ctnnb1	-0.263209	0.0571429
Ependymal	Ctnnd2	-0.0315791	0.114286
Ependymal	Ctsb	-0.0380956	0.0285714
Ependymal	Ctsd	-0.1349	0.685714
Ependymal	Ctss	-0.0553194	0.0285714
Ependymal	Ctxn1	-0.045009	0.0285714
Ependymal	Cul1	-0.0244394	0.0571429
Ependymal	Cul5	-0.0215963	0.114286
Ependymal	Cx3cr1	-0.0784453	0.0285714
Ependymal	Cxcl14	-0.12813	0.0571429
Ependymal	Cxcl2	-0.0458165	0.0285714
Ependymal	Cyba	-0.0225824	0.2
Ependymal	Cyfip1	-0.0167538	0.342857
Ependymal	Cyfip2	-0.00996388	0.685714
Ependymal	Daam1	-0.0201144	0.114286
Ependymal	Daam2	-0.0400085	0.0571429
Ependymal	Dab1	0.102484	0.0285714
Ependymal	Dapk1	-0.033323	0.0285714
Ependymal	Dapk2	-0.033027	0.342857
Ependymal	Dbi	-0.0314346	0.0571429
Ependymal	Dcc	-0.0303231	0.0285714
Ependymal	Dcn	-0.0534327	0.0285714
Ependymal	Deptor	-0.117036	0.114286
Ependymal	Des	-0.0778318	0.0571429
Ependymal	Dgkb	-0.0594935	0.0285714
Ependymal	Dgkg	-0.0734761	0.0571429
Ependymal	Dgki	-0.0675514	0.0571429
Ependymal	Dicer1	-0.058774	0.0285714
Ependymal	Dlg1	-0.0249987	0.114286
Ependymal	Dlg4	-0.0108691	0.485714
Ependymal	Dlgap2	-0.0991853	0.0285714
Ependymal	Dlk1	0.0443537	0.885714
Ependymal	Dmd	-0.0204728	0.342857
Ependymal	Dnajc1	-0.0480892	0.0285714
Ependymal	Dner	-0.0139875	0.685714
Ependymal	Dnm1	-0.0300427	0.2
Ependymal	Dnm1l	-0.0271791	0.0285714
Ependymal	Dnm2	-0.229023	0.0285714
Ependymal	Dnm3	-0.021688	0.2
Ependymal	Dock1	-0.0169707	0.2
Ependymal	Dock3	-0.0205204	0.0285714
Ependymal	Drd1	-0.0104274	0.685714
Ependymal	Drd2	-0.215875	0.2
Ependymal	Drd4	-0.0462953	0.342857
Ependymal	Dscam	-0.022059	0.0571429
Ependymal	Dscaml1	-0.0198354	0.342857
Ependymal	Dync1h1	-0.210165	0.0285714
Ependymal	Dync1i2	-0.0255289	0.2
Ependymal	Dync1li2	-0.0467633	0.0285714
Ependymal	Dynll2	-0.0280046	0.0571429
Ependymal	Edn1	-0.00400954	0.685714
Ependymal	Edn3	-0.0229778	0.0571429
Ependymal	Ednra	-0.0371184	0.114286
Ependymal	Ednrb	-0.0523538	0.0285714
Ependymal	Efna5	-0.040214	0.0285714
Ependymal	Egfr	0.0346761	0.114286
Ependymal	Egr1	-0.0181115	0.2
Ependymal	Eif4a2	-0.034263	0.0571429
Ependymal	Eif4g3	-0.0582013	0.0285714
Ependymal	Elmo1	-0.0476328	0.0571429
Ependymal	Emcn	-0.0339383	0.2
Ependymal	Emp1	-0.0480172	0.0571429
Ependymal	Ep300	-0.0286897	0.0571429
Ependymal	Epb41l2	-0.0421837	0.114286
Ependymal	Epb41l3	-0.0038308	0.885714
Ependymal	Epha4	-0.0176695	0.342857
Ependymal	Epha6	-0.00771648	0.2
Ependymal	Epn2	-0.0579771	0.342857
Ependymal	Esam	-0.0131293	0.342857
Ependymal	Fa2h	-0.0339918	0.0285714
Ependymal	Fabp7	-0.0107851	0.342857
Ependymal	Fau	-0.0115489	0.342857
Ependymal	Fbln5	-0.0637531	0.0571429
Ependymal	Fbn1	-0.0317453	0.2
Ependymal	Fbxo33	-0.173772	0.114286
Ependymal	Fbxw11	0.0116289	0.685714
Ependymal	Fbxw7	-0.0916864	0.0285714
Ependymal	Fgf1	-0.0163282	0.114286
Ependymal	Fgf2	-0.0197001	0.114286
Ependymal	Fgfr2	-0.0295119	0.2
Ependymal	Flt1	-0.0296809	0.114286
Ependymal	Fn1	-0.0170715	0.2
Ependymal	Fos	0.000302553	1
Ependymal	Foxj1	-0.0354882	0.0571429
Ependymal	Foxo1	-0.0096036	0.885714
Ependymal	Foxo3	-0.0140378	0.342857
Ependymal	Fpr2	-0.0283219	0.2
Ependymal	Fpr3	-0.0889457	0.2
Ependymal	Frs2	-0.00589994	0.485714
Ependymal	Fth1	-0.00660736	0.685714
Ependymal	Ftl1	-0.00215325	0.685714
Ependymal	Fus	-0.0176377	0.342857
Ependymal	Fxyd5	-0.00389149	0.685714
Ependymal	Fxyd6	-0.0319047	0.342857
Ependymal	Fyn	-0.0264191	0.342857
Ependymal	Fzd3	-0.0232548	0.2
Ependymal	Gab1	-0.110163	0.0285714
Ependymal	Gab2	-0.0190903	0.0571429
Ependymal	Gabbr2	-0.0323155	0.2
Ependymal	Gabra2	0.0037492	1
Ependymal	Gabrb1	-0.0245123	0.0571429
Ependymal	Gabrb2	-0.211623	0.0571429
Ependymal	Gabrb3	-0.229187	0.114286
Ependymal	Gabrg3	-0.0487012	0.0571429
Ependymal	Gad1	-0.0013989	1
Ependymal	Gad2	-0.0294629	0.2
Ependymal	Gadd45a	-0.096829	0.2
Ependymal	Gal	-0.102203	0.0285714
Ependymal	Galr1	-0.153739	0.2
Ependymal	Galr2	-0.0161252	0.0571429
Ependymal	Galr3	-0.0368593	0.114286
Ependymal	Gap43	0.0981403	0.114286
Ependymal	Gas2	-0.0321661	0.0571429
Ependymal	Gba	0.0140128	0.685714
Ependymal	Gbp2	-0.0800372	0.0285714
Ependymal	Gcg	-0.0212097	0.2
Ependymal	Gcgr	-0.00561561	0.885714
Ependymal	Gdf15	-0.0200582	0.114286
Ependymal	Gdnf	-0.0334393	0.0571429
Ependymal	Gfap	-0.0593162	0.0285714
Ependymal	Ghr	-0.00856133	0.342857
Ependymal	Gja1	-0.134694	0.0285714
Ependymal	Gjb1	-0.030799	0.2
Ependymal	Glb1	-0.0598473	0.0285714
Ependymal	Glp1r	-0.0342865	0.0285714
Ependymal	Glp2r	-0.0183034	0.0571429
Ependymal	Gls	-0.00735366	0.685714
Ependymal	Glul	-0.0124609	0.685714
Ependymal	Gm2a	-0.0401338	0.0285714
Ependymal	Gnai1	-0.0294625	0.0285714
Ependymal	Gnai2	-0.0631429	0.0285714
Ependymal	Gnal	-0.051016	0.0285714
Ependymal	Gnao1	-0.044766	0.0285714
Ependymal	Gnaq	-0.0329984	0.0285714
Ependymal	Gnas	-0.0570868	0.114286
Ependymal	Gnb1	-0.0219625	0.342857
Ependymal	Gng7	-0.0151728	0.485714
Ependymal	Gphn	-0.000598848	1
Ependymal	Gpi1	-0.110861	0.0285714
Ependymal	Gpm6a	-0.250733	0.2
Ependymal	Gpm6b	-0.0542649	0.0285714
Ependymal	Gpnmb	-0.00820118	0.885714
Ependymal	Gpr158	-0.115796	0.114286
Ependymal	Gpr17	-0.0676824	0.0285714
Ependymal	Gpr37	-0.0235103	0.0285714
Ependymal	Gpr37l1	-0.0560028	0.0285714
Ependymal	Grb10	-0.0118289	0.685714
Ependymal	Grb2	-0.0153723	0.0571429
Ependymal	Gria1	-0.355514	0.0571429
Ependymal	Gria2	-0.0172049	0.0571429
Ependymal	Gria3	-0.0720994	0.0285714
Ependymal	Gria4	-0.0494524	0.485714
Ependymal	Grid1	0.0118635	0.342857
Ependymal	Grid2	-0.00544469	0.885714
Ependymal	Grik1	-0.0680899	0.0285714
Ependymal	Grik2	-0.0148442	1
Ependymal	Grin1	-0.0486919	0.0285714
Ependymal	Grin2a	-0.0116269	0.485714
Ependymal	Grin2b	-0.0695764	0.0285714
Ependymal	Grip1	-0.0261542	0.0285714
Ependymal	Grk3	-0.139652	0.2
Ependymal	Grm1	-0.033171	0.0285714
Ependymal	Grm3	-0.0249937	0.485714
Ependymal	Grm5	-0.0984706	0.485714
Ependymal	Grm7	-0.0300218	0.485714
Ependymal	Grm8	-0.0560679	0.0285714
Ependymal	Grn	-0.0306494	0.0571429
Ependymal	Gsk3b	-0.0440057	0.0285714
Ependymal	Gsn	-0.0255051	0.0285714
Ependymal	Gstm1	-0.0297277	0.114286
Ependymal	Gucy1a2	-0.0379677	0.485714
Ependymal	H2-Aa	-0.0113564	0.2
Ependymal	H2-Ab1	-0.00522789	1
Ependymal	H3f3b	-0.0248318	0.2
Ependymal	H6pd	-0.0290837	0.0285714
Ependymal	Hc	-0.00488723	0.885714
Ependymal	Hdac4	-0.232149	0.0285714
Ependymal	Hdac9	-0.0771985	0.0285714
Ependymal	Hecw1	-0.0439403	0.2
Ependymal	Herc1	0.00735787	0.685714
Ependymal	Herc4	-0.0592957	0.0285714
Ependymal	Hexb	-0.0926237	0.0285714
Ependymal	Higd1b	-0.0453046	0.0285714
Ependymal	Hip1	-0.0243484	0.114286
Ependymal	Hipk2	-0.0303587	0.114286
Ependymal	Hmgb1	-0.084314	0.0285714
Ependymal	Hnrnpa2b1	-0.0361357	0.114286
Ependymal	Homer1	-0.0109106	0.685714
Ependymal	Hsp90aa1	-0.0118574	1
Ependymal	Hsp90ab1	-0.0360752	0.114286
Ependymal	Hspa1a	-0.032518	0.0571429
Ependymal	Hspa1b	-0.042072	0.0285714
Ependymal	Hspa4l	-0.0239007	0.0571429
Ependymal	Hspa8	-0.00557674	0.485714
Ependymal	Hsph1	-0.0144601	0.114286
Ependymal	Htr1a	-0.202972	0.114286
Ependymal	Htr2a	-0.0214183	0.0285714
Ependymal	Htr2c	-0.337416	0.0285714
Ependymal	Htr3a	-0.0229257	0.114286
Ependymal	Htr6	-0.0464953	0.114286
Ependymal	Htt	-0.0331316	0.0285714
Ependymal	Iapp	0.00154764	0.685714
Ependymal	Id1	-0.019892	0.0571429
Ependymal	Id2	-0.0574686	0.0285714
Ependymal	Idnk	0.00046888	0.885714
Ependymal	Ifitm3	-0.0460289	0.0285714
Ependymal	Ifnar1	-0.0214171	0.2
Ependymal	Ifng	-0.026315	0.0285714
Ependymal	Ifngr2	-0.0152818	0.114286
Ependymal	Ift88	-0.0567326	0.0285714
Ependymal	Igf1r	-0.0153947	0.485714
Ependymal	Igfbp7	-0.0583782	0.0285714
Ependymal	Il10	-0.0478206	0.0285714
Ependymal	Il18	-0.0265721	0.114286
Ependymal	Il1a	-0.035751	0.0285714
Ependymal	Il1b	-0.0143359	0.114286
Ependymal	Il1rap	-0.0169659	0.342857
Ependymal	Il1rapl2	-0.0355562	0.342857
Ependymal	Il23a	-0.0503704	0.0571429
Ependymal	Il23r	-0.0124627	0.342857
Ependymal	Il33	-0.0321649	0.114286
Ependymal	Il6	-0.0674286	0.0285714
Ependymal	Inpp5a	-0.0345103	0.2
Ependymal	Insr	-0.033053	0.114286
Ependymal	Invs	-0.0418359	0.0571429
Ependymal	Ip6k2	-0.0728419	0.0285714
Ependymal	Irf2	-0.0372552	0.0285714
Ependymal	Irf5	-0.0436115	0.0285714
Ependymal	Irf7	-0.0258699	0.114286
Ependymal	Irs2	-0.0618271	0.0285714
Ependymal	Itch	-0.0265168	0.114286
Ependymal	Itga2	-0.0577694	0.2
Ependymal	Itga8	-0.0311183	0.114286
Ependymal	Itgam	-0.0320504	0.0285714
Ependymal	Itgav	-0.0256612	0.0285714
Ependymal	Itgax	-0.0436411	0.0285714
Ependymal	Itgb8	-0.0632378	0.342857
Ependymal	Itm2a	-0.126824	0.2
Ependymal	Itm2b	-0.00982828	0.685714
Ependymal	Itm2c	-0.0689985	0.0285714
Ependymal	Itpr1	-0.0610455	0.0571429
Ependymal	Itpr2	-0.0332285	0.114286
Ependymal	Jak1	-0.0185588	0.0285714
Ependymal	Jak2	0.000813194	0.685714
Ependymal	Jam3	-0.0204819	0.0571429
Ependymal	Jun	-0.0303082	0.2
Ependymal	Kalrn	-0.0250848	0.342857
Ependymal	Kat2b	-0.154937	0.0285714
Ependymal	Kcna2	-0.0276212	0.2
Ependymal	Kcnd2	-0.0985098	0.0285714
Ependymal	Kcnj3	-0.0329442	0.114286
Ependymal	Kcnq3	-0.0525311	0.0285714
Ependymal	Kcnq5	-0.0233866	0.342857
Ependymal	Kdm4a	-0.065649	0.0571429
Ependymal	Kdr	-0.0177782	0.2
Ependymal	Kidins220	-0.0798987	0.0285714
Ependymal	Kif5c	-0.0154565	0.2
Ependymal	Kirrel3	-0.0901738	0.0285714
Ependymal	Klre1	-0.0333213	0.114286
Ependymal	Ksr2	-0.0220207	0.342857
Ependymal	Lag3	0.00269747	1
Ependymal	Lamb1	-0.135148	0.114286
Ependymal	Lamp2	-0.00498755	1
Ependymal	Lancl1	-0.0129932	0.885714
Ependymal	Ldha	-0.21363	0.0285714
Ependymal	Ldhb	-0.0105757	0.485714
Ependymal	Lep	-0.0162023	0.485714
Ependymal	Lepr	-0.0368158	0.0571429
Ependymal	Lgals3	-0.0305316	0.114286
Ependymal	Lgals3bp	-0.0166855	0.485714
Ependymal	Lgr4	-0.0842575	0.0285714
Ependymal	Lgr5	-0.0265503	0.342857
Ependymal	Lifr	-0.0156754	0.0571429
Ependymal	Lilra5	-0.0585978	0.0285714
Ependymal	Lmna	-0.0310552	0.2
Ependymal	Lpar1	-0.0157535	0.342857
Ependymal	Lpar2	-0.000520185	1
Ependymal	Lpar3	-0.0446199	0.114286
Ependymal	Lpar6	-0.0506321	0.0285714
Ependymal	Lpin1	-0.0180528	0.485714
Ependymal	Lpl	-0.0307462	0.0571429
Ependymal	Lrp2	-0.0133118	0.485714
Ependymal	Lrp6	-0.0238743	0.114286
Ependymal	Lrrc7	-0.19292	0.0285714
Ependymal	Lrrk2	-0.0141124	0.0285714
Ependymal	Lrrtm3	-0.0273883	0.485714
Ependymal	Lsr	-0.0621269	0.114286
Ependymal	Ltbp1	-0.0521491	0.0285714
Ependymal	Lynx1	-0.0105496	0.342857
Ependymal	Mag	-0.0376275	0.0285714
Ependymal	Maged1	-0.257668	0.114286
Ependymal	Magi1	-0.0174374	0.114286
Ependymal	Malat1	-0.0222691	0.342857
Ependymal	Maml2	-0.0427809	0.0571429
Ependymal	Man1a	-0.0410594	0.0285714
Ependymal	Man1a2	-0.0328461	0.0285714
Ependymal	Man1c1	-0.211874	0.0285714
Ependymal	Man2a1	-0.04005	0.0571429
Ependymal	Maoa	-0.0217136	0.2
Ependymal	Maob	-0.0243904	0.685714
Ependymal	Map1b	-0.0441253	0.0285714
Ependymal	Map2k1	-0.0112079	0.342857
Ependymal	Map2k4	-0.0405262	0.0285714
Ependymal	Map2k5	-0.0111828	0.342857
Ependymal	Map2k6	-0.0509155	0.342857
Ependymal	Map3k5	-0.0270076	0.0571429
Ependymal	Map4k4	-0.00256549	1
Ependymal	Mapk1	-0.0758572	0.885714
Ependymal	Mapk10	-0.0466877	0.0571429
Ependymal	Mapk14	-0.0693477	0.0285714
Ependymal	Mapk8	-0.0430331	0.0285714
Ependymal	Mapkap1	-0.00987494	0.485714
Ependymal	Mapt	0.000272609	0.685714
Ependymal	Mark3	0.0123085	0.2
Ependymal	Mbp	-0.00765268	0.342857
Ependymal	Mc2r	-0.184815	0.0285714
Ependymal	Mc3r	-0.0394722	0.0285714
Ependymal	Mc4r	-0.0295861	0.342857
Ependymal	Mc5r	-0.0435525	0.114286
Ependymal	Mcu	-0.057051	0.0571429
Ependymal	Mdga2	-0.0159929	0.485714
Ependymal	Mdh1	-0.0584985	0.0285714
Ependymal	Mecp2	-0.0378764	0.0285714
Ependymal	Mef2a	-0.019846	0.2
Ependymal	Mef2c	-0.0703121	0.0571429
Ependymal	Meg3	-0.00916032	0.342857
Ependymal	Megf11	-0.0351358	0.2
Ependymal	Meox1	0.0937323	0.342857
Ependymal	Mertk	-0.0063942	0.885714
Ependymal	Mfge8	-0.133385	0.342857
Ependymal	Mib1	-0.0243466	0.114286
Ependymal	Mid1	-0.0335007	0.0285714
Ependymal	Mllt11	-0.0157163	0.114286
Ependymal	Mmp12	-0.0241723	0.0285714
Ependymal	Mmp14	-0.032794	0.114286
Ependymal	Mmp2	-0.142042	0.114286
Ependymal	Mmp3	-0.0224652	0.685714
Ependymal	Mmp9	-0.0395626	0.2
Ependymal	Mobp	-0.0525963	0.0571429
Ependymal	Mog	-0.0201652	0.114286
Ependymal	Ms4a1	-0.0469991	0.114286
Ependymal	Ms4a2	-0.33732	0.114286
Ependymal	Ms4a4a	-0.0906756	0.2
Ependymal	Msr1	-0.0134529	0.342857
Ependymal	Mt1	-0.0492983	0.0285714
Ependymal	Mt3	-0.11996	0.2
Ependymal	Mtmr3	-0.0258183	0.342857
Ependymal	Myl6	-0.0302348	0.2
Ependymal	Myl9	-0.0331197	0.114286
Ependymal	Myo6	-0.0014147	1
Ependymal	Myrf	-0.00165769	0.885714
Ependymal	Nap1l5	-0.0388076	0.342857
Ependymal	Nav3	-0.147518	0.0571429
Ependymal	Nbea	-0.0518889	0.114286
Ependymal	Ncam1	-0.00540108	0.485714
Ependymal	Nckap1	-0.0310048	0.0285714
Ependymal	Ncor1	0.000724785	1
Ependymal	Ncor2	-0.164173	0.2
Ependymal	Ndrg1	-0.0286412	0.342857
Ependymal	Ndrg2	-0.0374541	0.2
Ependymal	Ndrg4	-0.00400109	0.685714
Ependymal	Ndufa10	-0.00161434	0.685714
Ependymal	Ndufa13	0.00677228	0.2
Ependymal	Ndufs1	-0.0466511	0.0285714
Ependymal	Nedd4l	-0.0200805	0.2
Ependymal	Nell2	-0.0219391	0.0285714
Ependymal	Nf1	-0.00254593	0.885714
Ependymal	Nfasc	0.00860544	0.885714
Ependymal	Nfe2l2	-0.00379444	0.685714
Ependymal	Nfkb1	-0.0286573	0.0285714
Ependymal	Ngf	-0.0422851	0.0571429
Ependymal	Ngfr	-0.00229832	0.685714
Ependymal	Nkg7	-0.0281979	0.342857
Ependymal	Nlk	-0.0179121	0.342857
Ependymal	Nnat	-0.0159559	0.342857
Ependymal	Nol3	0.13738	0.0285714
Ependymal	Nos1	-0.0127909	0.2
Ependymal	Notch3	0.00241641	0.885714
Ependymal	Npy	-0.0821712	0.2
Ependymal	Npy1r	-0.0349158	0.0571429
Ependymal	Npy2r	-0.0389188	0.0285714
Ependymal	Nr3c1	-0.0216981	0.0285714
Ependymal	Nrcam	-0.0176473	0.114286
Ependymal	Nrf1	-0.0600131	0.0285714
Ependymal	Nrg1	-0.0529668	0.0285714
Ependymal	Nrg2	-0.0803343	0.0285714
Ependymal	Nrgn	-0.0330056	0.342857
Ependymal	Nrsn1	-0.0403134	0.0285714
Ependymal	Nsg1	-0.0143915	0.342857
Ependymal	Ntm	-0.0183446	0.114286
Ependymal	Ntrk1	-0.0195694	0.485714
Ependymal	Ntrk2	-0.0227189	0.0571429
Ependymal	Ntrk3	-0.0420412	0.0285714
Ependymal	Ntsr2	-0.0337511	0.114286
Ependymal	Nup160	-0.0550781	0.0285714
Ependymal	Olfm1	-0.0138581	0.485714
Ependymal	Olig1	-0.0254797	0.342857
Ependymal	Olig2	-0.0734069	0.0571429
Ependymal	Opa1	0.214047	0.0285714
Ependymal	Oprd1	-0.040028	0.0571429
Ependymal	Oprk1	0.0021654	0.885714
Ependymal	Oprm1	-0.214184	0.2
Ependymal	P2rx4	-0.0789952	0.0285714
Ependymal	P2rx7	-0.0516014	0.114286
Ependymal	P2ry12	-0.0277719	0.2
Ependymal	P2ry14	-0.0569244	0.0285714
Ependymal	Pak1	-0.0819558	0.0285714
Ependymal	Pak2	-0.0432634	0.0285714
Ependymal	Pak3	-0.0154828	0.342857
Ependymal	Pard3	0.000387836	0.885714
Ependymal	Park7	0.00262387	0.485714
Ependymal	Parn	-0.0223311	0.114286
Ependymal	Pbx1	-0.0215006	0.114286
Ependymal	Pcdh15	-0.0261623	0.0571429
Ependymal	Pcp2	-0.00759146	0.685714
Ependymal	Pcp4	-0.0896685	0.342857
Ependymal	Pcsk1n	-0.0252991	0.0285714
Ependymal	Pcsk5	-0.0360913	0.0571429
Ependymal	Pcsk6	-0.0108829	0.2
Ependymal	Pdcd1	-0.0126431	0.342857
Ependymal	Pde10a	-0.0356875	0.0571429
Ependymal	Pde1a	-0.041228	0.0285714
Ependymal	Pde3b	-0.111505	0.0285714
Ependymal	Pde4d	0.00742036	0.685714
Ependymal	Pde8a	-0.243032	0.0571429
Ependymal	Pdgfd	-0.0188627	0.2
Ependymal	Pdgfra	-0.00970186	0.485714
Ependymal	Pdgfrb	-0.0285832	0.2
Ependymal	Pdyn	-0.146535	0.0571429
Ependymal	Pecam1	-0.0198844	0.885714
Ependymal	Penk	-0.0581173	0.0285714
Ependymal	Pfkl	-0.0249119	0.0285714
Ependymal	Pfkm	-0.0863489	0.0285714
Ependymal	Pfkp	-0.0235986	0.114286
Ependymal	Pgd	-0.0566708	0.0285714
Ependymal	Pgm1	-0.0121942	0.342857
Ependymal	Phc2	-0.140113	0.114286
Ependymal	Phc3	0.00365748	1
Ependymal	Phkb	-0.187843	0.0285714
Ependymal	Phlpp1	-0.014517	0.485714
Ependymal	Pik3ca	-0.0151118	0.885714
Ependymal	Pik3cb	-0.0242914	0.342857
Ependymal	Pik3r1	0.000915654	0.885714
Ependymal	Pink1	-0.00784478	0.685714
Ependymal	Pip5k1b	-0.058924	0.0285714
Ependymal	Pirb	-0.0411041	0.0285714
Ependymal	Pkn2	-0.0416385	0.0285714
Ependymal	Plaur	-0.0241024	0.0571429
Ependymal	Plcb1	-0.0473263	0.0285714
Ependymal	Plcb4	0.0351791	0.0285714
Ependymal	Pllp	0.0253581	0.342857
Ependymal	Plp1	0.0102502	0.685714
Ependymal	Plpp3	-0.0127252	0.685714
Ependymal	Plppr1	-0.0251254	0.342857
Ependymal	Pltp	-0.0242147	0.114286
Ependymal	Plxna4	-0.0111802	0.685714
Ependymal	Polr2f	-0.00821785	0.685714
Ependymal	Pomc	-0.0558438	0.0571429
Ependymal	Pou2f1	-0.0366452	0.0285714
Ependymal	Ppargc1a	-0.00450218	0.885714
Ependymal	Ppfia2	-0.0488058	0.0285714
Ependymal	Ppp1r13b	-0.111936	0.114286
Ependymal	Ppp1r1b	-0.00356204	1
Ependymal	Ppp2r2a	-0.00818618	0.485714
Ependymal	Ppp2r2c	-0.114647	0.114286
Ependymal	Ppp2r3a	-0.134568	0.485714
Ependymal	Ppp3ca	-0.00590712	0.685714
Ependymal	Prex1	-0.0261466	0.114286
Ependymal	Prickle1	-0.0289591	0.114286
Ependymal	Prickle2	-0.053942	0.0285714
Ependymal	Prkacb	-0.0247366	0.342857
Ependymal	Prkag2	-0.00589489	0.685714
Ependymal	Prkar2a	-0.0049517	0.485714
Ependymal	Prkar2b	-0.0440383	0.0285714
Ependymal	Prkca	-0.153529	0.0285714
Ependymal	Prkcb	-0.0183765	0.114286
Ependymal	Prkce	-0.00220557	1
Ependymal	Prkcq	-0.0170179	0.485714
Ependymal	Prkg1	-0.0330859	0.114286
Ependymal	Prkn	0.0046494	0.685714
Ependymal	Prnp	0.0285394	0.342857
Ependymal	Pros1	-0.0162885	0.342857
Ependymal	Psap	-0.0416362	0.0571429
Ependymal	Psen1	-0.0492689	0.0285714
Ependymal	Psma1	-0.0326107	0.342857
Ependymal	Psmd1	-0.034858	0.0285714
Ependymal	Psmd14	-0.0446948	0.114286
Ependymal	Psme4	-0.010285	0.685714
Ependymal	Pten	-0.0402027	0.0285714
Ependymal	Ptgds	-0.0355126	0.0285714
Ependymal	Ptgs2	-0.0735162	0.0285714
Ependymal	Ptk2	-0.0340256	0.0571429
Ependymal	Ptn	-0.14214	0.0571429
Ependymal	Ptpn1	-0.0764748	0.0571429
Ependymal	Ptpn11	-0.0287443	0.0285714
Ependymal	Ptpn13	-0.00481716	1
Ependymal	Ptpn4	-0.0235559	0.342857
Ependymal	Ptprc	-0.027621	0.0285714
Ependymal	Ptpro	-0.01372	0.485714
Ependymal	Ptprs	-0.022898	0.0285714
Ependymal	Ptprz1	-0.0232333	0.114286
Ependymal	Pvalb	-0.0104204	0.342857
Ependymal	Rab1a	-0.0589231	0.0285714
Ependymal	Rab31	-0.146641	0.0285714
Ependymal	Rab6a	-0.0643848	0.0285714
Ependymal	Rab7	-0.0293691	0.2
Ependymal	Raf1	-0.0179943	0.342857
Ependymal	Ramp1	-0.0301605	0.114286
Ependymal	Ranbp2	-0.0112304	0.342857
Ependymal	Rap1a	0.0233597	0.485714
Ependymal	Rapgef1	-0.0150135	0.0285714
Ependymal	Rapgef2	-0.0162367	0.2
Ependymal	Rasa1	-0.0377861	0.2
Ependymal	Rasal2	-0.0571046	0.0285714
Ependymal	Rasgrf2	-0.0613161	0.0285714
Ependymal	Rb1	-0.0438103	0.0285714
Ependymal	Rb1cc1	-0.0302669	0.0285714
Ependymal	Rbfox3	-0.0692139	0.0285714
Ependymal	Rbl2	-0.0422976	0.114286
Ependymal	Rbp4	-0.0672848	0.0285714
Ependymal	Rbpj	-0.00756476	0.342857
Ependymal	Reln	-0.0434261	0.0285714
Ependymal	Ret	-0.0180473	0.0571429
Ependymal	Rgl1	-0.015903	0.342857
Ependymal	Rgn	-0.0192115	0.2
Ependymal	Rgs12	-0.0230506	0.2
Ependymal	Rgs5	-0.0204944	0.485714
Ependymal	Rgs6	-0.0200505	0.114286
Ependymal	Rgs7	-0.169377	0.0571429
Ependymal	Rhobtb1	-0.0291567	0.0285714
Ependymal	Rictor	-0.0349578	0.114286
Ependymal	Rims1	-0.0665997	0.0285714
Ependymal	Rims2	-0.0200981	0.114286
Ependymal	Rit2	-0.0956892	0.0571429
Ependymal	Rnf144a	0.235546	0.0285714
Ependymal	Robo1	-0.0148918	0.485714
Ependymal	Robo2	-0.0150922	0.114286
Ependymal	Rock1	-0.0300975	0.2
Ependymal	Rock2	-0.00800937	0.342857
Ependymal	Ror1	-0.0761973	0.0285714
Ependymal	Rora	-0.0465485	0.0285714
Ependymal	Rpe	-0.0418507	0.0285714
Ependymal	Rpia	-0.0253075	0.0285714
Ependymal	Rps9	0.0133444	0.485714
Ependymal	Rptor	-0.00635365	0.2
Ependymal	Rtn1	-0.145834	0.0571429
Ependymal	Rtn3	-0.0339667	0.0571429
Ependymal	Rtn4	-0.0451477	0.0571429
Ependymal	Ryr2	-0.0693691	0.2
Ependymal	Ryr3	-0.0235158	0.0285714
Ependymal	S100a16	-0.0231606	0.2
Ependymal	S100b	-0.0371995	0.0285714
Ependymal	Sall1	0.000801165	1
Ependymal	Samhd1	-0.0667818	0.0285714
Ependymal	Sbf2	-0.0298306	0.114286
Ependymal	Scd2	-0.0691227	0.114286
Ependymal	Scg2	-0.0306326	0.114286
Ependymal	Scg5	-0.0144843	0.2
Ependymal	Scn2a	-0.0696404	0.0285714
Ependymal	Scn8a	-0.0332383	0.0285714
Ependymal	Sec24b	-0.0307426	0.114286
Ependymal	Selenow	-0.0432195	0.0285714
Ependymal	Selplg	-0.0024126	1
Ependymal	Sem1	-0.00622836	0.885714
Ependymal	Sema5a	0.00191674	1
Ependymal	Sema6d	-0.063599	0.0285714
Ependymal	Serinc3	-0.0335372	0.0285714
Ependymal	Serinc5	-0.041766	0.0571429
Ependymal	Serpina3n	-0.00903641	0.485714
Ependymal	Serpinb1a	-0.0201053	0.0571429
Ependymal	Serpine1	-0.00779552	1
Ependymal	Serpine2	-0.0444454	0.0285714
Ependymal	Setx	-0.0327104	0.114286
Ependymal	Sgk1	-0.0376617	0.2
Ependymal	Sh3gl2	-0.0398792	0.114286
Ependymal	Shc3	-0.0326022	0.2
Ependymal	Shprh	-0.0112013	0.342857
Ependymal	Shtn1	-0.00713824	0.685714
Ependymal	Sil1	-0.0254254	0.114286
Ependymal	Sipa1l1	-0.0117074	0.114286
Ependymal	Sirt1	-0.0315065	0.0285714
Ependymal	Skil	0.000429839	0.885714
Ependymal	Slc10a6	-0.057178	0.0571429
Ependymal	Slc11a2	-0.00311111	0.885714
Ependymal	Slc12a2	-0.0635208	0.114286
Ependymal	Slc13a3	0.00274147	0.685714
Ependymal	Slc17a7	-0.00509905	0.885714
Ependymal	Slc18a2	0.00318981	0.885714
Ependymal	Slc1a2	-0.0550508	0.342857
Ependymal	Slc1a3	-0.0250567	0.2
Ependymal	Slc25a12	-0.0468575	0.0285714
Ependymal	Slc25a4	-0.0521744	0.0285714
Ependymal	Slc2a1	-0.0124033	0.114286
Ependymal	Slc2a13	-0.00764235	0.685714
Ependymal	Slc32a1	-0.0304428	0.0285714
Ependymal	Slc38a9	-0.069327	0.0285714
Ependymal	Slc39a11	-0.0258208	0.114286
Ependymal	Slc44a1	-0.271865	0.0285714
Ependymal	Slc4a4	-0.014498	0.685714
Ependymal	Slc4a8	-0.0271645	0.0571429
Ependymal	Slc5a7	-0.012833	0.685714
Ependymal	Slc6a1	0.0321609	1
Ependymal	Slc6a11	-0.0271525	0.2
Ependymal	Slc6a3	-0.0133301	0.0285714
Ependymal	Slc7a5	0.00314244	1
Ependymal	Slc8a1	-0.0286068	0.0571429
Ependymal	Slco3a1	-0.021021	0.114286
Ependymal	Slit2	-0.0134728	0.342857
Ependymal	Smad2	-0.032231	0.0571429
Ependymal	Smad3	-0.0755317	0.0285714
Ependymal	Smurf1	-0.00692536	0.342857
Ependymal	Snap25	-0.094847	0.342857
Ependymal	Snca	-0.0123633	0.342857
Ependymal	Sncb	-0.149595	0.114286
Ependymal	Snn	-0.00334422	0.885714
Ependymal	Snrpn	-0.0289516	0.2
Ependymal	Sod1	-0.0155812	0.0571429
Ependymal	Sorbs1	-0.030058	0.0285714
Ependymal	Sorl1	-0.0628674	0.342857
Ependymal	Sort1	-0.0246521	0.114286
Ependymal	Sos1	-0.042774	0.0571429
Ependymal	Sox5	-0.0242076	0.2
Ependymal	Sox6	-0.0145868	0.485714
Ependymal	Sox9	0.00439461	0.685714
Ependymal	Spag9	-0.148753	0.0571429
Ependymal	Sparc	-0.0166323	0.0571429
Ependymal	Sparcl1	-0.0709726	0.0285714
Ependymal	Spg11	-0.00995382	0.685714
Ependymal	Spock1	-0.0319666	0.0285714
Ependymal	Spp1	-0.0401809	0.0285714
Ependymal	Sptan1	0.0367481	0.485714
Ependymal	Sptbn1	-0.0104328	0.885714
Ependymal	Sptbn4	-0.0216389	0.114286
Ependymal	Srgn	-0.0450125	0.0285714
Ependymal	Ssh2	-0.0269562	0.0285714
Ependymal	Sst	-0.0454348	0.0285714
Ependymal	Sstr1	-0.00103107	0.885714
Ependymal	Sstr2	-0.0452845	0.0285714
Ependymal	Sstr4	-0.0265562	0.0285714
Ependymal	St3gal6	-0.0930946	0.0285714
Ependymal	Stat2	-0.0379433	0.0285714
Ependymal	Stat3	-0.043403	0.0571429
Ependymal	Stk3	-0.0281988	0.0285714
Ependymal	Stmn2	-0.0283078	0.0285714
Ependymal	Stmn3	-0.0269723	0.114286
Ependymal	Stxbp1	-0.00207352	0.685714
Ependymal	Sulf2	-0.00736146	0.485714
Ependymal	Sv2a	-0.0248319	0.0285714
Ependymal	Sv2b	-0.00480472	1
Ependymal	Syn2	-0.101346	0.2
Ependymal	Syn3	-0.046744	0.0285714
Ependymal	Synpr	-0.027555	0.0571429
Ependymal	Syp	-0.00101105	1
Ependymal	Syt1	-0.282535	0.0571429
Ependymal	Syt11	-0.0327278	0.485714
Ependymal	Tac1	-0.0224964	0.114286
Ependymal	Tacr1	-0.0316155	0.0571429
Ependymal	Tagln	-0.0244015	0.0571429
Ependymal	Taldo1	-0.0106978	0.485714
Ependymal	Tank	-0.0312587	0.0285714
Ependymal	Taok3	-0.016915	0.342857
Ependymal	Tardbp	-0.0684044	0.0285714
Ependymal	Tbl1x	-0.0117245	0.342857
Ependymal	Tbl1xr1	-0.0035392	1
Ependymal	Tbx21	-0.0206076	0.342857
Ependymal	Tcf12	-0.0119714	0.885714
Ependymal	Tcf4	-0.00388501	1
Ependymal	Tcf7l2	-0.040424	0.0285714
Ependymal	Tenm2	-0.117937	0.0285714
Ependymal	Tenm4	-0.0253423	0.2
Ependymal	Terf2ip	-0.0411229	0.0285714
Ependymal	Tfdp2	-0.139982	0.0285714
Ependymal	Tgfb1	-0.0376361	0.114286
Ependymal	Tgfb2	-0.0325048	0.114286
Ependymal	Tgfbr1	-0.0530795	0.0285714
Ependymal	Thrb	-0.0339975	0.0285714
Ependymal	Thy1	-0.0190436	0.2
Ependymal	Tiam1	-0.0119076	0.485714
Ependymal	Timp2	-0.0365503	0.0285714
Ependymal	Tjp1	-0.0371263	0.0285714
Ependymal	Tkt	-0.0346115	0.0571429
Ependymal	Tle4	-0.0255791	0.0285714
Ependymal	Tlr4	-0.0212515	0.485714
Ependymal	Tmem119	-0.0194583	0.2
Ependymal	Tmem173	-0.152724	0.0285714
Ependymal	Tmsb10	-0.0428681	0.0571429
Ependymal	Tmsb4x	-0.00357712	1
Ependymal	Tnc	-0.0180997	0.2
Ependymal	Tnf	-0.0282863	0.114286
Ependymal	Tnik	-0.0118376	0.342857
Ependymal	Tnks	-0.018554	0.2
Ependymal	Tnr	-0.0162675	0.342857
Ependymal	Tnrc6a	0.0850881	0.2
Ependymal	Tnrc6b	-0.0383728	0.114286
Ependymal	Tnrc6c	-0.0369003	0.0571429
Ependymal	Tp53bp1	0.00558861	0.485714
Ependymal	Tph2	-0.0266577	0.342857
Ependymal	Traf3	-0.0124755	0.114286
Ependymal	Trat1	-0.125601	0.114286
Ependymal	Trem2	-0.0158582	0.2
Ependymal	Trim2	-0.0125805	0.485714
Ependymal	Trim33	-0.00989223	0.685714
Ependymal	Trio	-0.0274851	0.2
Ependymal	Trip12	-0.0357597	0.0285714
Ependymal	Trp53	-0.0156424	0.2
Ependymal	Trpm7	-0.0189473	0.114286
Ependymal	Trpv1	-0.0376755	0.2
Ependymal	Tspan5	-0.0620283	0.0571429
Ependymal	Tspan7	-0.0534908	0.0285714
Ependymal	Tspo	-0.0697585	0.0285714
Ependymal	Ttc3	-0.0821621	0.0285714
Ependymal	Ttr	-0.00130574	1
Ependymal	Tubb5	-0.0347274	0.114286
Ependymal	Tyrobp	-0.219423	0.114286
Ependymal	Ube2e1	-0.0186755	0.0571429
Ependymal	Ube2g1	-0.0558951	0.0285714
Ependymal	Ube2k	-0.304085	0.485714
Ependymal	Ube3a	-0.0209512	0.114286
Ependymal	Ube3c	-0.0348852	0.0285714
Ependymal	Ube4b	-0.0063803	0.685714
Ependymal	Ubr5	-0.0470248	0.342857
Ependymal	Uggt2	-0.0756859	0.0285714
Ependymal	Ugt8a	-0.103723	0.0285714
Ependymal	Unc5c	-0.0902792	0.0285714
Ependymal	Uqcr10	-0.017979	0.342857
Ependymal	Usp15	-0.0326513	0.0285714
Ependymal	Usp9x	-0.0274885	0.114286
Ependymal	Uvrag	-0.0137685	0.2
Ependymal	Vcan	-0.012777	0.114286
Ependymal	Vegfa	-0.0372583	0.0285714
Ependymal	Vegfb	-0.0179533	0.0571429
Ependymal	Vim	0.0803558	0.0285714
Ependymal	Vip	0.00865026	0.485714
Ependymal	Vipr1	-0.056193	0.0285714
Ependymal	Vipr2	-0.0727125	0.0285714
Ependymal	Vmp1	-0.0170916	0.0285714
Ependymal	Vtn	-0.0263949	0.114286
Ependymal	Wac	-0.11371	0.0285714
Ependymal	Wasf1	-0.0204783	0.114286
Ependymal	Wdr41	-0.0544525	0.685714
Ependymal	Wdr59	-0.0142115	0.2
Ependymal	Wscd1	-0.137262	0.0285714
Ependymal	Wwp1	-0.11422	0.0285714
Ependymal	Wwp2	-0.0245134	0.342857
Ependymal	Xcl1	-0.0367528	0.114286
Ependymal	Xpo1	-0.0857181	0.2
Ependymal	Ybx1	-0.19451	0.0571429
Ependymal	Ywhag	-0.0275611	0.2
Ependymal	Ywhaq	-0.0120549	0.485714
Ependymal	Ywhaz	-0.378717	0.0285714
Ependymal	Zbtb20	0.000979051	0.885714
Ependymal	Zeb1	-0.106282	0.0285714
Ependymal	Zfyve16	-0.0157351	0.2
Ependymal	Zwint	-0.0316856	0.0571429
Immune	6330403K07Rik	0.00116155	0.885714
Immune	Abca2	-0.0904859	0.0571429
Immune	Abi1	0.00838694	0.685714
Immune	Abi2	-0.0590093	0.2
Immune	Abl1	-0.00849292	1
Immune	Ace2	0.0155449	0.485714
Immune	Acer3	0.028708	0.485714
Immune	Acta2	-0.0187377	0.485714
Immune	Ada	-0.0204942	0.342857
Immune	Adam10	-0.0356289	0.0571429
Immune	Adam22	0.00214009	0.885714
Immune	Adar	-0.0549713	0.0571429
Immune	Adcy1	-0.030667	0.0571429
Immune	Adcy2	-0.282762	0.0285714
Immune	Adcy8	-0.0275423	0.2
Immune	Adcy9	-0.207872	0.0285714
Immune	Add1	-0.0235077	0.342857
Immune	Adgrg1	-0.0190206	0.114286
Immune	Adgrl2	-0.0372966	0.0285714
Immune	Adgrl3	-0.0869035	0.0285714
Immune	Adora1	-0.106332	0.0285714
Immune	Adora2a	0.00472322	1
Immune	Adra1d	-0.0121299	0.685714
Immune	Adrb2	-0.0120687	0.2
Immune	Ago2	-0.0405266	0.0285714
Immune	Ago3	-0.0402882	0.114286
Immune	Agt	0.0045318	1
Immune	Agtr1a	-0.0529666	0.485714
Immune	Agtr1b	-0.0616174	0.114286
Immune	Agtr2	0.106131	0.0285714
Immune	Ahcyl1	-0.131911	0.0285714
Immune	Akt1	-0.0213054	0.485714
Immune	Akt3	-0.0280237	0.685714
Immune	Alcam	0.935535	0.0285714
Immune	Aldh1l1	-0.0593259	0.0571429
Immune	Aldoa	-0.0425843	0.114286
Immune	Aldoc	-0.0340959	0.2
Immune	Ambra1	-0.025692	0.2
Immune	Anapc16	-0.0245398	0.114286
Immune	Ano6	-0.0241533	0.114286
Immune	Apba1	-0.0779944	0.0285714
Immune	Apc	-0.000683293	1
Immune	Apela	-0.0345496	0.0285714
Immune	Aplnr	-0.018492	0.885714
Immune	Aplp2	0.0177473	0.485714
Immune	Apod	-0.0174249	0.485714
Immune	Apoe	-0.225807	0.2
Immune	App	-0.0688901	0.0285714
Immune	Aqp4	-0.0421824	0.2
Immune	Arhgef7	0.023279	0.342857
Immune	Arih1	-0.035276	0.0285714
Immune	Arpp21	-0.0759829	0.114286
Immune	Artn	-0.0720377	0.0285714
Immune	Aspa	-0.161404	0.0571429
Immune	Astn2	-0.0546931	0.114286
Immune	Atf6	0.0347167	0.485714
Immune	Atg13	-0.141436	0.2
Immune	Atg2b	-0.0470487	0.114286
Immune	Atg4c	-0.122178	0.0285714
Immune	Atg5	-0.0461934	0.0571429
Immune	Atg7	-0.00788475	0.885714
Immune	Atm	-0.053212	0.0571429
Immune	Atp1a2	-0.150776	0.0285714
Immune	Atp1b1	-0.00258097	0.885714
Immune	Atp2a2	-0.0459727	0.2
Immune	Atp2b1	-0.0249909	0.114286
Immune	Atp2b2	0.0904254	0.0571429
Immune	Atp2b4	-0.0358956	0.2
Immune	Atp6v0a1	0.0449479	0.485714
Immune	Atp6v1a	-0.0445633	0.0571429
Immune	Atp6v1h	0.00327206	0.885714
Immune	Atp8a1	-0.0071748	0.485714
Immune	Atr	-0.0625091	0.0571429
Immune	Atrn	-0.100949	0.2
Immune	Atxn1	-0.0827339	0.114286
Immune	Atxn2	-0.0252753	0.114286
Immune	Auts2	-0.274347	0.0285714
Immune	Avp	-0.0588561	0.114286
Immune	Avpr1a	-0.0187674	0.114286
Immune	Avpr1b	-0.0915606	0.114286
Immune	Avpr2	0.149628	0.342857
Immune	Axl	-0.016663	0.485714
Immune	B2m	-0.0768667	0.114286
Immune	Bace1	-0.0801757	0.0285714
Immune	Bace2	-0.100599	0.0571429
Immune	Bcan	-0.0395921	0.0285714
Immune	Bcas1	0.0530271	0.0285714
Immune	Bche	0.00448353	0.885714
Immune	Bcl2	-0.0520784	0.0571429
Immune	Bcl2l1	-0.0776343	0.114286
Immune	Bdnf	0.100984	0.0285714
Immune	Bin1	-0.138098	0.0285714
Immune	Birc6	-0.0523129	0.342857
Immune	Bmpr1a	-0.213521	0.0285714
Immune	Bmpr2	0.0220092	0.114286
Immune	Braf	-0.00672422	0.885714
Immune	Brwd1	-0.00920215	0.685714
Immune	Bsg	0.0070506	0.2
Immune	Btrc	-0.0134794	0.2
Immune	C1qa	0.0582889	0.114286
Immune	C1qb	-0.124302	0.0285714
Immune	C1qc	-0.0316602	0.485714
Immune	C2	-0.0253572	0.485714
Immune	C3	-0.0579148	0.342857
Immune	C4b	-0.0593162	0.0571429
Immune	C5ar1	-0.0351163	0.2
Immune	CD26	0.00611676	0.885714
Immune	Cab39	-0.0261796	0.342857
Immune	Cab39l	-0.0426274	0.2
Immune	Cacna1a	-0.00389159	0.885714
Immune	Cacna1b	-0.0338417	0.2
Immune	Cacna1c	-0.0253445	0.485714
Immune	Cacna1d	-0.168298	0.0571429
Immune	Cacna1e	-0.0500591	0.0285714
Immune	Cacna2d1	0.0610034	0.485714
Immune	Cacna2d3	-0.0129076	1
Immune	Cacnb2	-0.0134423	0.885714
Immune	Cacnb4	-0.330909	0.0285714
Immune	Cacng3	-0.0169071	0.0571429
Immune	Calb1	-0.0316503	0.114286
Immune	Calb2	-0.16249	0.0285714
Immune	Calca	-0.0376652	0.114286
Immune	Calcr	-0.00280587	1
Immune	Calm1	-0.0509315	0.0285714
Immune	Calm2	-0.0326196	0.114286
Immune	Calm3	-0.110167	0.0285714
Immune	Camk1d	-0.344848	0.0285714
Immune	Camk2a	-0.00760873	0.885714
Immune	Camk2b	-0.113219	0.0285714
Immune	Camk2d	0.00555695	0.885714
Immune	Camk2g	-0.0464802	0.0285714
Immune	Camk2n1	-0.154765	0.0285714
Immune	Camk4	-0.0476769	0.2
Immune	Car8	0.00755752	0.685714
Immune	Cartpt	-0.0358294	0.0285714
Immune	Casp3	-0.0481419	0.0285714
Immune	Cast	-0.0396969	0.114286
Immune	Cblb	-0.0288626	0.114286
Immune	Cbln2	-0.0866665	0.0571429
Immune	Cck	-0.00815904	0.885714
Immune	Cckar	-0.0258802	0.485714
Immune	Cckbr	-0.0697029	0.0571429
Immune	Ccl2	-0.0273785	0.2
Immune	Ccl3	-0.0362057	0.342857
Immune	Ccl4	-0.174419	0.0285714
Immune	Ccl5	-0.000635393	1
Immune	Ccne1	-0.0444393	0.0285714
Immune	Cd109	0.0655456	0.0571429
Immune	Cd14	-0.0586747	0.0285714
Immune	Cd274	-0.0179345	0.114286
Immune	Cd36	-0.0214223	0.2
Immune	Cd3d	-0.0421901	0.0285714
Immune	Cd3e	-0.0130723	0.485714
Immune	Cd3g	-0.0918005	0.2
Immune	Cd44	-0.0153345	0.885714
Immune	Cd46	-0.0646047	0.0285714
Immune	Cd55	0.010025	0.885714
Immune	Cd6	-0.122524	0.0285714
Immune	Cd63	-0.0621471	0.114286
Immune	Cd74	-0.0226585	0.485714
Immune	Cd81	-0.0195494	0.485714
Immune	Cd84	-0.0657248	0.0285714
Immune	Cd9	-0.0862358	0.114286
Immune	Cdc27	-0.0737313	0.0285714
Immune	Cdc6	-0.115859	0.0571429
Immune	Cdk4	-0.0125497	0.685714
Immune	Cdk6	-0.0923384	0.114286
Immune	Cdk8	-0.0150042	0.885714
Immune	Cdk9	-0.0555353	0.0571429
Immune	Cenpb	-0.0443999	0.114286
Immune	Cfh	-0.0527577	0.0285714
Immune	Chat	-0.0189967	0.485714
Immune	Chchd10	-0.0381156	0.114286
Immune	Chl1	-0.0339644	0.0571429
Immune	Chrm1	-0.0629414	0.0285714
Immune	Chrm2	-0.0323301	0.2
Immune	Chrm3	-0.038194	0.2
Immune	Chrm5	-0.101993	0.114286
Immune	Chrna4	-0.0203839	0.485714
Immune	Chrna7	-0.0409695	0.114286
Immune	Ckb	-0.0238492	0.2
Immune	Clasp2	-0.00677799	0.885714
Immune	Cldn5	-0.0174198	0.342857
Immune	Clip1	-0.0826541	0.0285714
Immune	Clstn1	-0.161298	0.0285714
Immune	Clu	-0.0224396	0.0571429
Immune	Cmip	0.430098	0.0285714
Immune	Cnksr2	-0.0979098	0.0285714
Immune	Cnr1	0.0666194	0.0571429
Immune	Cntn1	-0.0148899	0.114286
Immune	Cntn2	-0.030104	0.342857
Immune	Cntn4	-0.028631	0.2
Immune	Cntn5	-0.0374867	0.114286
Immune	Col1a1	-0.0334973	0.342857
Immune	Col1a2	-0.105658	0.0571429
Immune	Col3a1	-0.0177748	0.342857
Immune	Col4a5	-0.0691035	0.0285714
Immune	Comt	-0.0145684	0.342857
Immune	Cop1	-0.0132371	0.485714
Immune	Cox4i1	-0.00946961	0.2
Immune	Cox6c	-0.0486699	0.485714
Immune	Cox7c	-0.0192141	0.485714
Immune	Cox8a	0.0073512	0.685714
Immune	Cpa3	-0.053224	0.0285714
Immune	Cpb2	-0.0430955	0.114286
Immune	Cpe	0.00519588	0.885714
Immune	Cr1l	-0.0496266	0.0285714
Immune	Creb1	-0.0184994	0.2
Immune	Creb5	0.000586793	0.885714
Immune	Crebbp	0.00261806	0.885714
Immune	Crh	-0.30776	0.0285714
Immune	Crhr1	-0.0135858	0.485714
Immune	Crhr2	-0.0172715	0.685714
Immune	Crip1	-0.0325411	0.0285714
Immune	Crp	-0.0287507	0.114286
Immune	Cryab	-0.025809	0.2
Immune	Csf1	-0.0259937	0.685714
Immune	Csf1r	-0.00328006	0.885714
Immune	Csf3r	-0.0462042	0.0571429
Immune	Csnk1a1	-0.0602401	0.342857
Immune	Csnk2a1	0.00972277	1
Immune	Cspg5	-0.0173885	1
Immune	Cst3	0.198465	0.0571429
Immune	Cst7	-0.0530523	0.114286
Immune	Ctbp2	-0.0886984	0.0571429
Immune	Ctnna1	-0.014732	0.685714
Immune	Ctnna2	0.00626149	0.885714
Immune	Ctnnb1	0.00924426	1
Immune	Ctnnd2	-0.0496714	0.2
Immune	Ctsb	-0.0565147	0.114286
Immune	Ctsd	-0.0642568	0.485714
Immune	Ctss	-0.028371	0.2
Immune	Ctxn1	-0.0151932	0.342857
Immune	Cul1	-0.021157	0.485714
Immune	Cul5	-0.0620794	0.114286
Immune	Cx3cr1	-0.099086	0.0285714
Immune	Cxcl14	-0.0967803	0.342857
Immune	Cxcl2	0.00714076	0.885714
Immune	Cyba	-0.0165326	0.485714
Immune	Cyfip1	-0.0349376	0.485714
Immune	Cyfip2	-0.0258436	0.342857
Immune	Daam1	-0.0194658	0.342857
Immune	Daam2	-0.0936534	0.0285714
Immune	Dab1	0.163595	0.0285714
Immune	Dapk1	-0.0573726	0.114286
Immune	Dapk2	-0.0121079	0.685714
Immune	Dbi	-0.0231562	0.2
Immune	Dcc	-0.0130978	0.485714
Immune	Dcn	0.00917634	0.342857
Immune	Deptor	-0.0467664	0.0285714
Immune	Des	-0.120722	0.0285714
Immune	Dgkb	-0.0724839	0.0285714
Immune	Dgkg	-0.0529601	0.0285714
Immune	Dgki	-0.0547923	0.0285714
Immune	Dicer1	-0.080999	0.0285714
Immune	Dlg1	-0.0319078	0.2
Immune	Dlg4	-0.0200744	0.114286
Immune	Dlgap2	-0.18817	0.0285714
Immune	Dlk1	0.0411971	0.685714
Immune	Dmd	-0.0556375	0.342857
Immune	Dnajc1	-0.0920466	0.0285714
Immune	Dner	-0.017092	0.342857
Immune	Dnm1	-0.0670944	0.0571429
Immune	Dnm1l	-0.0709937	0.0285714
Immune	Dnm2	-0.13356	0.0285714
Immune	Dnm3	-0.0330124	0.342857
Immune	Dock1	-0.0217053	0.485714
Immune	Dock3	-0.044822	0.0285714
Immune	Drd1	-0.0130577	0.485714
Immune	Drd2	-0.0648444	0.342857
Immune	Drd4	-0.00972903	1
Immune	Dscam	-0.0263835	0.2
Immune	Dscaml1	-0.00209369	0.685714
Immune	Dync1h1	-0.15844	0.0571429
Immune	Dync1i2	-0.0207732	0.342857
Immune	Dync1li2	-0.0165322	0.2
Immune	Dynll2	-0.00308286	0.885714
Immune	Edn1	-0.0682209	0.342857
Immune	Edn3	-0.0250556	0.0571429
Immune	Ednra	-0.0132187	0.685714
Immune	Ednrb	-0.0399243	0.0571429
Immune	Efna5	-0.00572871	0.685714
Immune	Egfr	0.0265595	0.342857
Immune	Egr1	-0.0372472	0.0571429
Immune	Eif4a2	-0.045909	0.342857
Immune	Eif4g3	-0.056121	0.0285714
Immune	Elmo1	-0.0778938	0.0285714
Immune	Emcn	-0.0360474	0.342857
Immune	Emp1	-0.0631121	0.0285714
Immune	Ep300	-0.113899	0.0285714
Immune	Epb41l2	-0.04252	0.0571429
Immune	Epb41l3	-0.035506	0.114286
Immune	Epha4	-0.203427	0.0285714
Immune	Epha6	-0.0276844	0.2
Immune	Epn2	0.0126743	0.485714
Immune	Esam	-0.0475051	0.2
Immune	Fa2h	-0.0678128	0.0285714
Immune	Fabp7	-0.00448988	0.885714
Immune	Fau	-0.0378628	0.114286
Immune	Fbln5	-0.0900539	0.0571429
Immune	Fbn1	-0.0315184	0.0571429
Immune	Fbxo33	-0.0389946	0.2
Immune	Fbxw11	0.0375617	0.342857
Immune	Fbxw7	-0.387443	0.0285714
Immune	Fgf1	-0.0415335	0.0571429
Immune	Fgf2	-0.487547	0.0285714
Immune	Fgfr2	-0.06445	0.0571429
Immune	Flt1	-0.040834	0.0571429
Immune	Fn1	-0.0370926	0.342857
Immune	Fos	0.445864	0.0285714
Immune	Foxj1	-0.0558797	0.0571429
Immune	Foxo1	-0.00688308	0.342857
Immune	Foxo3	-0.0193762	0.2
Immune	Fpr2	-0.0124238	0.685714
Immune	Fpr3	-0.072681	0.114286
Immune	Frs2	-0.0477112	0.0571429
Immune	Fth1	0.0136005	0.114286
Immune	Ftl1	-0.00645573	0.885714
Immune	Fus	-0.0531345	0.0285714
Immune	Fxyd5	-0.0287139	0.114286
Immune	Fxyd6	-0.0545989	0.114286
Immune	Fyn	-0.0488956	0.114286
Immune	Fzd3	-0.0165198	0.485714
Immune	Gab1	-0.0101066	0.342857
Immune	Gab2	0.0137697	0.2
Immune	Gabbr2	-0.0195292	0.114286
Immune	Gabra2	-0.0207099	0.485714
Immune	Gabrb1	-0.0355434	0.0571429
Immune	Gabrb2	-0.100464	0.0571429
Immune	Gabrb3	-0.0360737	0.685714
Immune	Gabrg3	-0.0156787	0.342857
Immune	Gad1	-0.0521013	0.0285714
Immune	Gad2	-0.0275069	0.2
Immune	Gadd45a	-0.0304007	0.2
Immune	Gal	-0.0198052	0.342857
Immune	Galr1	0.0679778	0.0285714
Immune	Galr2	-0.0386195	0.114286
Immune	Galr3	-0.0458247	0.0285714
Immune	Gap43	-0.0378689	0.114286
Immune	Gas2	-0.0145563	0.0571429
Immune	Gba	-0.00700661	0.885714
Immune	Gbp2	-0.0274177	0.485714
Immune	Gcg	-0.0809458	0.0285714
Immune	Gcgr	-0.0679998	0.0571429
Immune	Gdf15	-0.126089	0.0285714
Immune	Gdnf	0.0139881	0.342857
Immune	Gfap	-0.0508922	0.342857
Immune	Ghr	-0.0234988	0.885714
Immune	Gja1	-0.0293394	0.2
Immune	Gjb1	0.00147186	1
Immune	Glb1	-0.0265055	0.2
Immune	Glp1r	-0.0357318	0.114286
Immune	Glp2r	-0.0503702	0.0285714
Immune	Gls	-0.0107036	0.685714
Immune	Glul	-0.0231237	0.485714
Immune	Gm2a	-0.061804	0.0571429
Immune	Gnai1	-0.0476521	0.114286
Immune	Gnai2	-0.0338646	0.2
Immune	Gnal	-0.0150788	0.342857
Immune	Gnao1	-0.0549688	0.0571429
Immune	Gnaq	-0.0169111	0.2
Immune	Gnas	-0.141495	0.0285714
Immune	Gnb1	-0.0456185	0.114286
Immune	Gng7	-0.0237267	0.342857
Immune	Gphn	-0.0168317	0.0285714
Immune	Gpi1	-0.0420668	0.0285714
Immune	Gpm6a	-0.0578483	0.485714
Immune	Gpm6b	-0.049887	0.342857
Immune	Gpnmb	-0.0304733	0.342857
Immune	Gpr158	-0.0972208	0.0571429
Immune	Gpr17	-0.0419936	0.0285714
Immune	Gpr37	-0.0147253	1
Immune	Gpr37l1	-0.0233108	0.342857
Immune	Grb10	-0.176825	0.0285714
Immune	Grb2	-0.0263429	0.114286
Immune	Gria1	-0.0280087	0.685714
Immune	Gria2	-0.0512048	0.342857
Immune	Gria3	-0.0279113	0.342857
Immune	Gria4	-0.0194748	1
Immune	Grid1	-0.0384588	0.0285714
Immune	Grid2	-0.0194189	0.685714
Immune	Grik1	-0.0247234	0.342857
Immune	Grik2	-0.217372	0.114286
Immune	Grin1	-0.112619	0.0285714
Immune	Grin2a	-0.0212254	0.342857
Immune	Grin2b	-0.0563059	0.114286
Immune	Grip1	-0.00593223	0.685714
Immune	Grk3	-0.103372	0.0285714
Immune	Grm1	-0.0653741	0.0285714
Immune	Grm3	-0.0558245	0.2
Immune	Grm5	0.0791567	0.114286
Immune	Grm7	-0.0349722	0.485714
Immune	Grm8	-0.0788048	0.114286
Immune	Grn	-0.016196	0.342857
Immune	Gsk3b	-0.0317646	0.485714
Immune	Gsn	-0.0419576	0.0571429
Immune	Gstm1	-0.00676171	0.485714
Immune	Gucy1a2	-0.0669107	0.0571429
Immune	H2-Aa	-0.0009818	1
Immune	H2-Ab1	-0.0663326	0.114286
Immune	H3f3b	-0.0651414	0.0285714
Immune	H6pd	-0.128188	0.0285714
Immune	Hc	-0.0179285	0.0571429
Immune	Hdac4	0.000704646	1
Immune	Hdac9	-0.0604284	0.0285714
Immune	Hecw1	-0.031531	0.342857
Immune	Herc1	-0.0460046	0.2
Immune	Herc4	-0.0654237	0.0571429
Immune	Hexb	-0.0278775	0.685714
Immune	Higd1b	-0.0377618	0.2
Immune	Hip1	-0.0070776	0.2
Immune	Hipk2	-0.0438424	0.2
Immune	Hmgb1	-0.0267616	0.2
Immune	Hnrnpa2b1	-0.00168815	1
Immune	Homer1	-0.0301928	0.114286
Immune	Hsp90aa1	-0.0897867	0.0571429
Immune	Hsp90ab1	-0.0586223	0.0285714
Immune	Hspa1a	-0.0146238	1
Immune	Hspa1b	-0.0131386	0.485714
Immune	Hspa4l	-0.019418	0.485714
Immune	Hspa8	-0.0247635	0.342857
Immune	Hsph1	-0.013318	0.2
Immune	Htr1a	-0.135738	0.0571429
Immune	Htr2a	-0.0217157	0.114286
Immune	Htr2c	-0.178254	0.2
Immune	Htr3a	-0.0152286	0.342857
Immune	Htr6	-0.077305	0.2
Immune	Htt	-0.0237134	0.885714
Immune	Iapp	-0.0247391	0.342857
Immune	Id1	-0.0675971	0.0571429
Immune	Id2	-0.0254144	0.485714
Immune	Idnk	-0.0617938	0.0571429
Immune	Ifitm3	-0.0914377	0.0285714
Immune	Ifnar1	-0.0238883	0.114286
Immune	Ifng	-0.0151121	0.685714
Immune	Ifngr2	-0.0124456	0.685714
Immune	Ift88	-0.048205	0.0571429
Immune	Igf1r	-0.0113425	0.114286
Immune	Igfbp7	-0.108645	0.0285714
Immune	Il10	-0.0752652	0.0285714
Immune	Il18	-0.0738372	0.114286
Immune	Il1a	-0.00381652	0.885714
Immune	Il1b	0.00584801	0.885714
Immune	Il1rap	-0.0502941	0.0571429
Immune	Il1rapl2	-0.00364	0.685714
Immune	Il23a	-0.0116745	1
Immune	Il23r	-0.000597246	0.885714
Immune	Il33	-0.0635583	0.0571429
Immune	Il6	-0.0421713	0.485714
Immune	Inpp5a	-0.0490443	0.114286
Immune	Insr	-0.0270554	0.2
Immune	Invs	0.00130888	1
Immune	Ip6k2	-0.0140382	0.685714
Immune	Irf2	-0.0358649	0.114286
Immune	Irf5	-0.00357123	0.342857
Immune	Irf7	-0.0145899	0.342857
Immune	Irs2	-0.0103952	0.342857
Immune	Itch	-0.0255913	0.2
Immune	Itga2	-0.00940871	0.885714
Immune	Itga8	-0.00326443	1
Immune	Itgam	-0.056668	0.2
Immune	Itgav	-0.0321123	0.0285714
Immune	Itgax	-0.0490616	0.114286
Immune	Itgb8	-0.120585	0.0285714
Immune	Itm2a	-0.0400827	0.114286
Immune	Itm2b	-0.0493098	0.0571429
Immune	Itm2c	-0.0680897	0.114286
Immune	Itpr1	-0.0818122	0.0571429
Immune	Itpr2	-0.0573692	0.342857
Immune	Jak1	-0.0296465	0.342857
Immune	Jak2	-0.182246	0.0285714
Immune	Jam3	-0.0294299	0.0571429
Immune	Jun	-0.0669063	0.0285714
Immune	Kalrn	-0.0260661	0.342857
Immune	Kat2b	-0.104959	0.0285714
Immune	Kcna2	-0.0741301	0.0285714
Immune	Kcnd2	-0.145553	0.0285714
Immune	Kcnj3	-0.0549455	0.0285714
Immune	Kcnq3	-0.0507184	0.0285714
Immune	Kcnq5	-0.0814622	0.0571429
Immune	Kdm4a	-0.190244	0.0285714
Immune	Kdr	-0.0425902	0.342857
Immune	Kidins220	-0.0146065	0.485714
Immune	Kif5c	-0.00729788	1
Immune	Kirrel3	-0.0952437	0.0285714
Immune	Klre1	-0.0393385	0.2
Immune	Ksr2	-0.0345993	0.2
Immune	Lag3	0.154329	0.0285714
Immune	Lamb1	-0.127792	0.2
Immune	Lamp2	0.007336	1
Immune	Lancl1	-0.0344697	0.2
Immune	Ldha	-0.0728103	0.114286
Immune	Ldhb	-0.0611635	0.0571429
Immune	Lep	-0.0235332	0.485714
Immune	Lepr	-0.0579713	0.2
Immune	Lgals3	-0.0625364	0.0285714
Immune	Lgals3bp	-0.0303764	0.685714
Immune	Lgr4	-0.0436955	0.342857
Immune	Lgr5	-0.0283269	0.2
Immune	Lifr	-0.0238963	0.2
Immune	Lilra5	-0.0771614	0.0285714
Immune	Lmna	-0.0904737	0.0285714
Immune	Lpar1	-0.146532	0.0285714
Immune	Lpar2	0.0179667	0.342857
Immune	Lpar3	-0.0321553	0.0571429
Immune	Lpar6	-0.101599	0.0285714
Immune	Lpin1	-0.0514041	0.114286
Immune	Lpl	-0.0254548	0.2
Immune	Lrp2	-0.017469	0.0571429
Immune	Lrp6	-0.0551845	0.2
Immune	Lrrc7	-0.082002	0.0285714
Immune	Lrrk2	0.00637007	0.885714
Immune	Lrrtm3	0.0251745	0.2
Immune	Lsr	-0.0067208	0.885714
Immune	Ltbp1	-0.0351466	0.114286
Immune	Lynx1	-0.0102615	0.2
Immune	Mag	-0.0443154	0.114286
Immune	Maged1	-0.0916928	0.2
Immune	Magi1	-0.107763	0.0285714
Immune	Malat1	-0.0377572	0.2
Immune	Maml2	-0.0682546	0.0285714
Immune	Man1a	-0.034524	0.342857
Immune	Man1a2	-0.0294761	0.342857
Immune	Man1c1	0.201199	0.0285714
Immune	Man2a1	-0.174441	0.0285714
Immune	Maoa	-0.030728	0.0285714
Immune	Maob	-0.0127444	0.342857
Immune	Map1b	-0.0894578	0.0571429
Immune	Map2k1	0.000273362	1
Immune	Map2k4	-0.0836311	0.0571429
Immune	Map2k5	0.102172	0.485714
Immune	Map2k6	-0.000162989	0.685714
Immune	Map3k5	-0.0216622	0.114286
Immune	Map4k4	-0.18916	0.0285714
Immune	Mapk1	-0.0182905	0.685714
Immune	Mapk10	-0.0274481	0.2
Immune	Mapk14	-0.00944927	0.685714
Immune	Mapk8	-0.0571501	0.0285714
Immune	Mapkap1	-0.0954517	0.0285714
Immune	Mapt	-0.00131181	1
Immune	Mark3	-0.140723	0.0285714
Immune	Mbp	0.0562493	0.0285714
Immune	Mc2r	-0.16996	0.114286
Immune	Mc3r	0.00164712	0.885714
Immune	Mc4r	-0.0495467	0.0285714
Immune	Mc5r	-0.0696579	0.0285714
Immune	Mcu	-0.0408833	0.0571429
Immune	Mdga2	-0.0252925	0.485714
Immune	Mdh1	-0.0210043	0.485714
Immune	Mecp2	-0.0242403	0.342857
Immune	Mef2a	-0.00781421	1
Immune	Mef2c	-0.016734	1
Immune	Meg3	-0.014766	0.685714
Immune	Megf11	-0.00357747	1
Immune	Meox1	0.162176	0.0285714
Immune	Mertk	-0.0229866	0.2
Immune	Mfge8	-0.0790517	0.0285714
Immune	Mib1	-0.0227011	0.342857
Immune	Mid1	-0.0138614	0.342857
Immune	Mllt11	-0.000986706	0.885714
Immune	Mmp12	-0.0980585	0.0285714
Immune	Mmp14	-0.0771936	0.0571429
Immune	Mmp2	-0.117663	0.114286
Immune	Mmp3	-0.247187	0.0285714
Immune	Mmp9	-0.0638277	0.0285714
Immune	Mobp	-0.0533833	0.0285714
Immune	Mog	-0.0152148	0.342857
Immune	Ms4a1	-0.0677281	0.114286
Immune	Ms4a2	-0.130541	0.114286
Immune	Ms4a4a	-0.00651264	0.342857
Immune	Msr1	-0.0468461	0.2
Immune	Mt1	-0.0884146	0.0285714
Immune	Mt3	-0.186142	0.0285714
Immune	Mtmr3	0.00325365	0.685714
Immune	Myl6	-0.0554022	0.0285714
Immune	Myl9	-0.0269076	0.342857
Immune	Myo6	-0.0354135	0.0571429
Immune	Myrf	-0.0033247	0.685714
Immune	Nap1l5	-0.0354025	0.342857
Immune	Nav3	0.00156447	1
Immune	Nbea	-0.0216597	0.2
Immune	Ncam1	-0.0439598	0.0571429
Immune	Nckap1	-0.0249875	0.342857
Immune	Ncor1	0.00631507	1
Immune	Ncor2	-0.0598754	0.114286
Immune	Ndrg1	-0.0326281	0.2
Immune	Ndrg2	-0.00303821	1
Immune	Ndrg4	0.00476085	0.685714
Immune	Ndufa10	0.00703011	0.342857
Immune	Ndufa13	-0.00304712	0.885714
Immune	Ndufs1	-0.0292533	0.342857
Immune	Nedd4l	0.000612892	0.885714
Immune	Nell2	-0.00996637	0.485714
Immune	Nf1	0.00143413	0.885714
Immune	Nfasc	-0.0305632	0.0571429
Immune	Nfe2l2	-0.0761985	0.0285714
Immune	Nfkb1	-0.0494712	0.0285714
Immune	Ngf	-0.0383536	0.114286
Immune	Ngfr	-0.0295891	0.2
Immune	Nkg7	-0.0521772	0.0285714
Immune	Nlk	-0.00708826	0.485714
Immune	Nnat	-0.0194099	0.2
Immune	Nol3	0.4184	0.0285714
Immune	Nos1	-0.0292256	0.485714
Immune	Notch3	-0.0519431	0.0285714
Immune	Npy	-0.0848455	0.342857
Immune	Npy1r	-0.0210761	0.685714
Immune	Npy2r	-0.00820086	0.685714
Immune	Nr3c1	-0.018879	0.685714
Immune	Nrcam	-0.0316429	0.2
Immune	Nrf1	-0.0297362	0.2
Immune	Nrg1	-0.0375922	0.2
Immune	Nrg2	-0.0599068	0.0285714
Immune	Nrgn	0.00324954	0.885714
Immune	Nrsn1	-0.0151833	0.485714
Immune	Nsg1	-0.13314	0.0571429
Immune	Ntm	-0.0615166	0.0571429
Immune	Ntrk1	-0.0842379	0.0571429
Immune	Ntrk2	-0.0380049	0.0285714
Immune	Ntrk3	-0.0142781	0.885714
Immune	Ntsr2	-0.174799	0.0285714
Immune	Nup160	-0.00145726	1
Immune	Olfm1	-0.0024552	1
Immune	Olig1	-0.0291157	0.342857
Immune	Olig2	-0.0615754	0.0285714
Immune	Opa1	0.151046	0.0285714
Immune	Oprd1	0.00605935	0.885714
Immune	Oprk1	-0.0155052	0.485714
Immune	Oprm1	-0.0112223	0.485714
Immune	P2rx4	-0.0535952	0.485714
Immune	P2rx7	-0.0317784	0.2
Immune	P2ry12	-0.0405163	0.342857
Immune	P2ry14	-0.0323406	0.485714
Immune	Pak1	-0.0439016	0.0571429
Immune	Pak2	-0.0144809	0.685714
Immune	Pak3	-0.0575036	0.2
Immune	Pard3	-0.0214133	0.342857
Immune	Park7	-0.0556357	0.0571429
Immune	Parn	-0.00611638	0.885714
Immune	Pbx1	-0.022177	0.342857
Immune	Pcdh15	-0.0406589	0.114286
Immune	Pcp2	-0.00100537	0.885714
Immune	Pcp4	-0.186724	0.114286
Immune	Pcsk1n	-0.0471693	0.0285714
Immune	Pcsk5	-0.0241529	0.114286
Immune	Pcsk6	-0.0292399	0.2
Immune	Pdcd1	-0.00436087	0.885714
Immune	Pde10a	-0.00137087	0.885714
Immune	Pde1a	-0.0287521	0.342857
Immune	Pde3b	-0.0110257	1
Immune	Pde4d	-0.0329994	0.0285714
Immune	Pde8a	-0.114748	0.114286
Immune	Pdgfd	-0.00547591	0.885714
Immune	Pdgfra	-0.0052342	1
Immune	Pdgfrb	-0.0237283	0.342857
Immune	Pdyn	-0.071972	0.0571429
Immune	Pecam1	-0.0887814	0.0571429
Immune	Penk	-0.0258122	0.0571429
Immune	Pfkl	0.00367918	0.885714
Immune	Pfkm	-0.0542212	0.0571429
Immune	Pfkp	-0.527576	0.0285714
Immune	Pgd	-0.0112607	0.342857
Immune	Pgm1	-0.0270808	0.2
Immune	Phc2	-0.0841373	0.0285714
Immune	Phc3	-0.0183737	0.342857
Immune	Phkb	-0.1951	0.0285714
Immune	Phlpp1	-0.0322248	0.342857
Immune	Pik3ca	-0.101958	0.0285714
Immune	Pik3cb	-0.0311854	0.114286
Immune	Pik3r1	-0.0488692	0.114286
Immune	Pink1	-0.00333935	0.885714
Immune	Pip5k1b	-0.0662709	0.0285714
Immune	Pirb	-0.0722915	0.0285714
Immune	Pkn2	-0.0244377	0.114286
Immune	Plaur	-0.000833638	0.685714
Immune	Plcb1	-0.0388226	0.114286
Immune	Plcb4	0.0834742	0.342857
Immune	Pllp	-0.0496254	0.685714
Immune	Plp1	0.0624423	0.485714
Immune	Plpp3	-0.00819276	0.685714
Immune	Plppr1	-0.0197284	0.2
Immune	Pltp	-0.0342992	0.342857
Immune	Plxna4	-0.0124358	0.685714
Immune	Polr2f	-0.0310208	0.0285714
Immune	Pomc	-0.0634688	0.0285714
Immune	Pou2f1	-0.0153433	0.885714
Immune	Ppargc1a	-0.0257067	0.2
Immune	Ppfia2	-0.0445218	0.0571429
Immune	Ppp1r13b	-0.113804	0.0571429
Immune	Ppp1r1b	-0.00943928	0.485714
Immune	Ppp2r2a	-0.0358723	0.342857
Immune	Ppp2r2c	-0.0275126	0.485714
Immune	Ppp2r3a	-0.162005	0.114286
Immune	Ppp3ca	-0.120825	0.0285714
Immune	Prex1	-0.00119011	1
Immune	Prickle1	-0.119225	0.0285714
Immune	Prickle2	-0.0527056	0.0285714
Immune	Prkacb	-0.0249075	0.0285714
Immune	Prkag2	-0.0231755	0.114286
Immune	Prkar2a	-0.0608871	0.0571429
Immune	Prkar2b	-0.0260882	0.342857
Immune	Prkca	0.00236011	0.885714
Immune	Prkcb	-0.0516122	0.114286
Immune	Prkce	-0.0210022	0.685714
Immune	Prkcq	-0.0445354	0.485714
Immune	Prkg1	-0.0256014	0.342857
Immune	Prkn	-0.028474	0.0285714
Immune	Prnp	0.0460653	0.885714
Immune	Pros1	-0.026781	0.2
Immune	Psap	-0.0273407	0.114286
Immune	Psen1	-0.0308761	0.342857
Immune	Psma1	-0.0296199	0.114286
Immune	Psmd1	-0.0244774	0.2
Immune	Psmd14	-0.0649182	0.0285714
Immune	Psme4	-0.0465109	0.0285714
Immune	Pten	-0.0489521	0.114286
Immune	Ptgds	-0.00380634	0.342857
Immune	Ptgs2	-0.0332936	0.485714
Immune	Ptk2	-0.0588623	0.2
Immune	Ptn	-0.00997859	0.685714
Immune	Ptpn1	-0.206451	0.0285714
Immune	Ptpn11	0.00945858	0.685714
Immune	Ptpn13	-0.0638825	0.114286
Immune	Ptpn4	-0.0554501	0.2
Immune	Ptprc	-0.0240879	0.342857
Immune	Ptpro	-0.0345726	0.342857
Immune	Ptprs	-0.0316751	0.0285714
Immune	Ptprz1	-0.0682011	0.485714
Immune	Pvalb	-0.00409676	1
Immune	Rab1a	-0.0517623	0.0285714
Immune	Rab31	-0.0788033	0.0285714
Immune	Rab6a	-0.0419607	0.0571429
Immune	Rab7	-0.0421593	0.2
Immune	Raf1	-0.0183761	0.114286
Immune	Ramp1	-0.00594407	0.485714
Immune	Ranbp2	-0.0136267	0.685714
Immune	Rap1a	-0.0335363	0.485714
Immune	Rapgef1	7.23973e-05	0.342857
Immune	Rapgef2	-0.0082608	0.885714
Immune	Rasa1	-0.0485765	0.342857
Immune	Rasal2	-0.0627833	0.0285714
Immune	Rasgrf2	0.00700129	0.685714
Immune	Rb1	-0.0187975	0.114286
Immune	Rb1cc1	-0.0379431	0.342857
Immune	Rbfox3	-0.0908939	0.0285714
Immune	Rbl2	-0.0634822	0.114286
Immune	Rbp4	-0.0712814	0.0285714
Immune	Rbpj	-0.0223296	0.342857
Immune	Reln	-0.0125134	0.885714
Immune	Ret	-0.00344434	1
Immune	Rgl1	-0.0753688	0.0285714
Immune	Rgn	0.0123261	0.685714
Immune	Rgs12	-0.0796453	0.0285714
Immune	Rgs5	-0.00440419	0.685714
Immune	Rgs6	0.000154316	1
Immune	Rgs7	-0.0282988	0.0571429
Immune	Rhobtb1	0.00152421	0.885714
Immune	Rictor	-0.0646536	0.114286
Immune	Rims1	-0.135288	0.0285714
Immune	Rims2	-0.0356236	0.114286
Immune	Rit2	-0.0530474	0.2
Immune	Rnf144a	0.681937	0.0285714
Immune	Robo1	-0.0214106	0.114286
Immune	Robo2	-0.0105366	0.885714
Immune	Rock1	-0.0828102	0.0285714
Immune	Rock2	0.0045862	0.885714
Immune	Ror1	0.00117747	0.885714
Immune	Rora	-0.0128882	0.685714
Immune	Rpe	-0.031832	0.2
Immune	Rpia	-0.0470606	0.114286
Immune	Rps9	-0.0428698	0.114286
Immune	Rptor	-0.0118654	0.685714
Immune	Rtn1	-0.0225873	0.685714
Immune	Rtn3	-0.0392662	0.0285714
Immune	Rtn4	-0.109129	0.0285714
Immune	Ryr2	-0.0631625	0.0285714
Immune	Ryr3	-0.0207851	0.342857
Immune	S100a16	-0.0504121	0.0571429
Immune	S100b	-0.0321793	0.2
Immune	Sall1	-0.0252468	0.114286
Immune	Samhd1	-0.0395104	0.342857
Immune	Sbf2	-0.0504236	0.0285714
Immune	Scd2	-0.0505193	0.0285714
Immune	Scg2	-0.043503	0.2
Immune	Scg5	-0.0105452	0.485714
Immune	Scn2a	-0.057316	0.114286
Immune	Scn8a	-0.0491791	0.114286
Immune	Sec24b	-0.0832453	0.0285714
Immune	Selenow	-0.0316106	0.342857
Immune	Selplg	-0.0132046	0.685714
Immune	Sem1	-0.0416631	0.0571429
Immune	Sema5a	-0.0268432	0.342857
Immune	Sema6d	-0.00857286	0.342857
Immune	Serinc3	0.000248373	0.685714
Immune	Serinc5	-0.144931	0.0285714
Immune	Serpina3n	-0.0363814	0.0285714
Immune	Serpinb1a	-0.0422548	0.0285714
Immune	Serpine1	-0.0970747	0.0285714
Immune	Serpine2	-0.0392823	0.0571429
Immune	Setx	0.0281463	0.342857
Immune	Sgk1	-0.123502	0.0285714
Immune	Sh3gl2	-0.0148138	0.342857
Immune	Shc3	-0.0170776	0.685714
Immune	Shprh	1.35824e-05	0.885714
Immune	Shtn1	-0.0703983	0.0285714
Immune	Sil1	-0.043479	0.114286
Immune	Sipa1l1	-0.044677	0.114286
Immune	Sirt1	-0.0540544	0.2
Immune	Skil	-0.020692	0.485714
Immune	Slc10a6	-0.0721123	0.0285714
Immune	Slc11a2	-0.0219215	0.2
Immune	Slc12a2	-0.0241178	0.114286
Immune	Slc13a3	-0.293435	0.0285714
Immune	Slc17a7	-0.0484565	0.2
Immune	Slc18a2	-0.0129736	0.342857
Immune	Slc1a2	-0.0592577	0.0285714
Immune	Slc1a3	-0.0329462	0.0285714
Immune	Slc25a12	-0.0225604	0.0571429
Immune	Slc25a4	-0.0520765	0.114286
Immune	Slc2a1	-0.00272962	1
Immune	Slc2a13	-0.0162594	0.342857
Immune	Slc32a1	-0.0380285	0.342857
Immune	Slc38a9	-0.0172042	0.685714
Immune	Slc39a11	-0.0259554	0.0571429
Immune	Slc44a1	-0.068618	0.2
Immune	Slc4a4	-0.056926	0.0285714
Immune	Slc4a8	-0.0143152	0.885714
Immune	Slc5a7	0.00334667	0.885714
Immune	Slc6a1	0.131805	0.2
Immune	Slc6a11	-0.0260879	0.114286
Immune	Slc6a3	0.00630768	0.885714
Immune	Slc7a5	-0.00513139	0.885714
Immune	Slc8a1	-0.0353007	0.0571429
Immune	Slco3a1	-0.0186738	0.342857
Immune	Slit2	-0.00818893	0.685714
Immune	Smad2	-0.0529818	0.0285714
Immune	Smad3	0.0409392	0.0285714
Immune	Smurf1	-0.0153478	0.342857
Immune	Snap25	0.0856676	0.342857
Immune	Snca	-0.0157419	0.342857
Immune	Sncb	-0.0320578	0.2
Immune	Snn	-0.0715882	0.0285714
Immune	Snrpn	-0.0398082	0.342857
Immune	Sod1	-0.0337355	0.114286
Immune	Sorbs1	0.00411877	0.885714
Immune	Sorl1	-0.178718	0.0285714
Immune	Sort1	-0.0967819	0.0285714
Immune	Sos1	-0.0129381	0.685714
Immune	Sox5	-0.0286441	0.2
Immune	Sox6	0.000638396	0.885714
Immune	Sox9	-0.383463	0.0285714
Immune	Spag9	-0.0798838	0.0571429
Immune	Sparc	-0.00818925	0.885714
Immune	Sparcl1	-0.0753649	0.0571429
Immune	Spg11	0.0113597	0.485714
Immune	Spock1	-0.0278322	0.342857
Immune	Spp1	-0.0505686	0.0571429
Immune	Sptan1	-0.0859734	0.114286
Immune	Sptbn1	-0.104643	0.0285714
Immune	Sptbn4	-0.00158542	0.685714
Immune	Srgn	-0.020171	0.885714
Immune	Ssh2	-0.0319113	0.0571429
Immune	Sst	-0.0596564	0.0571429
Immune	Sstr1	-0.0561315	0.0285714
Immune	Sstr2	-0.101809	0.0285714
Immune	Sstr4	-0.124625	0.0285714
Immune	St3gal6	-0.0686649	0.114286
Immune	Stat2	-0.0456603	0.342857
Immune	Stat3	-0.0536178	0.0571429
Immune	Stk3	-0.0221492	0.485714
Immune	Stmn2	-0.0508554	0.0285714
Immune	Stmn3	-0.0909454	0.0571429
Immune	Stxbp1	-0.239981	0.0285714
Immune	Sulf2	0.00372302	0.885714
Immune	Sv2a	-0.160943	0.0285714
Immune	Sv2b	-0.000592478	0.885714
Immune	Syn2	0.0110181	0.685714
Immune	Syn3	-0.0740112	0.2
Immune	Synpr	-0.0278888	0.2
Immune	Syp	-0.0246993	0.114286
Immune	Syt1	-0.0591583	0.0571429
Immune	Syt11	-0.0489467	0.342857
Immune	Tac1	-0.0126074	0.2
Immune	Tacr1	-0.0156608	0.485714
Immune	Tagln	-0.0233366	0.342857
Immune	Taldo1	0.00287709	0.885714
Immune	Tank	-0.0322054	0.114286
Immune	Taok3	-0.00855494	0.485714
Immune	Tardbp	-0.099446	0.0285714
Immune	Tbl1x	-0.0446632	0.0571429
Immune	Tbl1xr1	-0.0346749	0.2
Immune	Tbx21	0.0037763	0.885714
Immune	Tcf12	-0.0176483	0.685714
Immune	Tcf4	-0.00403175	0.885714
Immune	Tcf7l2	-0.0126497	0.342857
Immune	Tenm2	-0.0813016	0.0285714
Immune	Tenm4	-0.0521854	0.114286
Immune	Terf2ip	-0.0347868	0.0285714
Immune	Tfdp2	-0.0793974	0.2
Immune	Tgfb1	-0.0868562	0.2
Immune	Tgfb2	-0.0381472	0.0285714
Immune	Tgfbr1	-0.00858054	0.885714
Immune	Thrb	-0.019959	0.685714
Immune	Thy1	-0.0986816	0.0285714
Immune	Tiam1	0.00247048	0.685714
Immune	Timp2	-0.0425509	0.342857
Immune	Tjp1	-0.0299854	0.2
Immune	Tkt	-0.0230735	0.342857
Immune	Tle4	-0.0251011	0.342857
Immune	Tlr4	-0.024701	0.342857
Immune	Tmem119	-0.0195678	0.342857
Immune	Tmem173	-0.0738857	0.0285714
Immune	Tmsb10	-0.0327392	0.485714
Immune	Tmsb4x	0.00947461	0.685714
Immune	Tnc	-0.0238016	0.342857
Immune	Tnf	-0.0888009	0.2
Immune	Tnik	-0.0410574	0.0571429
Immune	Tnks	-0.0468774	0.114286
Immune	Tnr	-0.00383357	0.885714
Immune	Tnrc6a	0.217607	0.0285714
Immune	Tnrc6b	-0.0389217	0.342857
Immune	Tnrc6c	-0.0272618	0.485714
Immune	Tp53bp1	-0.0331289	0.2
Immune	Tph2	-0.0569927	0.114286
Immune	Traf3	-0.0233047	0.2
Immune	Trat1	-0.024447	0.2
Immune	Trem2	-0.0304773	0.342857
Immune	Trim2	-0.0167611	0.885714
Immune	Trim33	-0.141728	0.114286
Immune	Trio	-0.0499062	0.0571429
Immune	Trip12	-0.0272742	0.0571429
Immune	Trp53	-0.0225804	0.0571429
Immune	Trpm7	0.00191376	0.885714
Immune	Trpv1	-0.0376907	0.485714
Immune	Tspan5	-0.0440729	0.342857
Immune	Tspan7	-0.0356204	0.2
Immune	Tspo	-0.0427504	0.0571429
Immune	Ttc3	-0.0307155	0.2
Immune	Ttr	-0.0256751	0.114286
Immune	Tubb5	0.0233216	0.342857
Immune	Tyrobp	-0.106953	0.485714
Immune	Ube2e1	-0.0664218	0.0285714
Immune	Ube2g1	-0.112939	0.0285714
Immune	Ube2k	-0.0660283	0.2
Immune	Ube3a	-0.0252257	0.342857
Immune	Ube3c	0.0065256	0.885714
Immune	Ube4b	0.125068	0.0285714
Immune	Ubr5	-0.0143692	0.685714
Immune	Uggt2	-0.071559	0.0285714
Immune	Ugt8a	-0.0435579	0.0571429
Immune	Unc5c	-0.0693098	0.0285714
Immune	Uqcr10	-0.0366768	0.114286
Immune	Usp15	-0.0306522	0.0285714
Immune	Usp9x	-0.0237869	0.342857
Immune	Uvrag	-0.0630819	0.0285714
Immune	Vcan	-0.0346471	0.114286
Immune	Vegfa	-0.0428278	0.114286
Immune	Vegfb	-0.00150206	0.485714
Immune	Vim	0.135871	0.0285714
Immune	Vip	-0.0437085	0.485714
Immune	Vipr1	-0.0383656	0.685714
Immune	Vipr2	-0.0558759	0.114286
Immune	Vmp1	0.0059101	0.685714
Immune	Vtn	-0.0313327	0.2
Immune	Wac	-0.0902701	0.114286
Immune	Wasf1	-0.0410258	0.0285714
Immune	Wdr41	-0.0160536	0.342857
Immune	Wdr59	-0.0138097	0.0285714
Immune	Wscd1	-0.072224	0.114286
Immune	Wwp1	-0.0453038	0.2
Immune	Wwp2	-0.0145517	0.485714
Immune	Xcl1	-0.0775338	0.0285714
Immune	Xpo1	-0.162128	0.0285714
Immune	Ybx1	-0.116956	0.0285714
Immune	Ywhag	-0.0344037	0.0571429
Immune	Ywhaq	-0.0130503	0.685714
Immune	Ywhaz	-0.395656	0.0285714
Immune	Zbtb20	-0.0471821	0.0571429
Immune	Zeb1	-0.0965068	0.114286
Immune	Zfyve16	-0.0263203	0.114286
Immune	Zwint	-0.0353612	0.0571429
OLG	6330403K07Rik	-0.00458827	0.342857
OLG	Abca2	-0.0004403	0.885714
OLG	Abi1	-0.000438124	1
OLG	Abi2	-0.0321036	0.0285714
OLG	Abl1	-0.00550874	0.885714
OLG	Ace2	-0.0145256	0.114286
OLG	Acer3	-0.0113551	0.2
OLG	Acta2	-0.0479783	0.0285714
OLG	Ada	-0.00421164	0.2
OLG	Adam10	0.00277902	0.685714
OLG	Adam22	-0.000300281	1
OLG	Adar	-0.0615482	0.114286
OLG	Adcy1	-0.0280376	0.0285714
OLG	Adcy2	-0.0983832	0.0571429
OLG	Adcy8	-0.00808514	0.114286
OLG	Adcy9	-0.135921	0.0285714
OLG	Add1	-0.0109951	0.0285714
OLG	Adgrg1	-0.00476611	0.485714
OLG	Adgrl2	-0.0182308	0.0571429
OLG	Adgrl3	-0.0461252	0.0571429
OLG	Adora1	-0.0311612	0.114286
OLG	Adora2a	0.000814617	0.885714
OLG	Adra1d	-0.00232906	0.485714
OLG	Adrb2	-0.000939384	0.885714
OLG	Ago2	-0.0137617	0.0285714
OLG	Ago3	-0.014313	0.0571429
OLG	Agt	-0.00549854	0.342857
OLG	Agtr1a	-0.0236941	0.0285714
OLG	Agtr1b	-0.0167892	0.0285714
OLG	Agtr2	-0.00108007	0.885714
OLG	Ahcyl1	-0.00403479	0.342857
OLG	Akt1	0.0014695	1
OLG	Akt3	-0.0072355	0.2
OLG	Alcam	0.316791	0.0285714
OLG	Aldh1l1	-0.00611268	0.114286
OLG	Aldoa	-0.0142555	0.342857
OLG	Aldoc	-0.00860732	0.114286
OLG	Ambra1	-0.00291015	0.885714
OLG	Anapc16	-0.0161332	0.0285714
OLG	Ano6	-0.0624802	0.0285714
OLG	Apba1	0.0345483	0.0285714
OLG	Apc	-0.00537233	0.342857
OLG	Apela	-0.0132065	0.0571429
OLG	Aplnr	0.0680685	0.0285714
OLG	Aplp2	0.00458797	0.342857
OLG	Apod	0.00738163	0.342857
OLG	Apoe	-0.108845	0.114286
OLG	App	-0.0141283	0.0285714
OLG	Aqp4	-0.00910423	0.2
OLG	Arhgef7	-0.00684407	0.685714
OLG	Arih1	-0.0191167	0.0285714
OLG	Arpp21	-0.0539085	0.0285714
OLG	Artn	-0.0189517	0.114286
OLG	Aspa	-0.0956146	0.0285714
OLG	Astn2	-0.0311401	0.0571429
OLG	Atf6	0.00633995	0.485714
OLG	Atg13	-0.0612532	0.2
OLG	Atg2b	-0.0647714	0.0285714
OLG	Atg4c	-0.0231511	0.2
OLG	Atg5	-0.025893	0.0285714
OLG	Atg7	-0.0170634	0.0571429
OLG	Atm	-0.0118421	0.342857
OLG	Atp1a2	-0.00218645	0.885714
OLG	Atp1b1	-0.0009166	0.885714
OLG	Atp2a2	-0.053408	0.114286
OLG	Atp2b1	-0.00666116	0.0571429
OLG	Atp2b2	-0.0156657	0.485714
OLG	Atp2b4	-0.0109982	0.685714
OLG	Atp6v0a1	0.0199411	0.0285714
OLG	Atp6v1a	-0.0174513	0.0285714
OLG	Atp6v1h	-0.002347	0.685714
OLG	Atp8a1	0.00478721	0.485714
OLG	Atr	-0.0499306	0.0285714
OLG	Atrn	-0.0712722	0.0285714
OLG	Atxn1	-0.0189151	0.0285714
OLG	Atxn2	-0.00863324	0.342857
OLG	Auts2	-0.00388909	0.685714
OLG	Avp	-0.0217407	0.0285714
OLG	Avpr1a	-0.00618173	0.114286
OLG	Avpr1b	-0.0686451	0.0285714
OLG	Avpr2	0.0991236	0.0285714
OLG	Axl	-0.0137398	0.2
OLG	B2m	-0.0137844	0.0285714
OLG	Bace1	-0.0163634	0.114286
OLG	Bace2	-0.0176264	0.0285714
OLG	Bcan	-0.0140964	0.0285714
OLG	Bcas1	0.00694996	0.2
OLG	Bche	0.000369117	0.885714
OLG	Bcl2	-0.00510111	0.485714
OLG	Bcl2l1	-0.0381019	0.0285714
OLG	Bdnf	-0.048614	0.2
OLG	Bin1	-0.0325964	0.0571429
OLG	Birc6	-0.0285293	0.2
OLG	Bmpr1a	-0.00369208	0.685714
OLG	Bmpr2	0.0356967	0.2
OLG	Braf	0.0439127	0.0285714
OLG	Brwd1	-0.0648056	0.485714
OLG	Bsg	0.00199074	0.685714
OLG	Btrc	-0.00654623	0.0285714
OLG	C1qa	0.00183993	0.685714
OLG	C1qb	-0.0257252	0.685714
OLG	C1qc	-0.0246853	0.0285714
OLG	C2	0.000396654	0.885714
OLG	C3	-0.0087911	0.0285714
OLG	C4b	-0.0113152	0.485714
OLG	C5ar1	-0.0135332	0.0571429
OLG	CD26	-0.00507379	0.485714
OLG	Cab39	-0.00748125	0.2
OLG	Cab39l	0.0416969	0.0285714
OLG	Cacna1a	0.0261005	0.685714
OLG	Cacna1b	-0.010304	0.114286
OLG	Cacna1c	-0.013412	0.0285714
OLG	Cacna1d	-0.114239	0.0571429
OLG	Cacna1e	-0.0490829	0.0285714
OLG	Cacna2d1	-0.0359349	0.2
OLG	Cacna2d3	-0.00559498	0.342857
OLG	Cacnb2	-0.00481515	0.685714
OLG	Cacnb4	-0.0313841	0.0571429
OLG	Cacng3	-0.00602571	0.485714
OLG	Calb1	-0.013887	0.2
OLG	Calb2	-0.0427802	0.342857
OLG	Calca	-0.135439	0.0285714
OLG	Calcr	-0.0258503	0.685714
OLG	Calm1	-0.0229402	0.0285714
OLG	Calm2	-0.0092413	0.114286
OLG	Calm3	-0.0380188	0.0571429
OLG	Camk1d	0.0466952	0.342857
OLG	Camk2a	-0.00495465	0.342857
OLG	Camk2b	-0.0623131	0.0285714
OLG	Camk2d	-0.00296755	0.2
OLG	Camk2g	-0.028417	0.0571429
OLG	Camk2n1	-0.0705035	0.0285714
OLG	Camk4	-0.0477489	0.0285714
OLG	Car8	0.00637195	0.342857
OLG	Cartpt	-0.00409957	0.485714
OLG	Casp3	-0.0391477	0.0285714
OLG	Cast	-0.0556546	0.0285714
OLG	Cblb	-0.0254958	0.0571429
OLG	Cbln2	-0.0246381	0.2
OLG	Cck	-0.000411749	0.885714
OLG	Cckar	-0.0248778	0.0285714
OLG	Cckbr	-0.00382307	0.485714
OLG	Ccl2	-0.00104852	0.885714
OLG	Ccl3	-0.0583845	0.685714
OLG	Ccl4	-0.0161815	0.485714
OLG	Ccl5	-0.0103684	0.0571429
OLG	Ccne1	-0.0158391	0.114286
OLG	Cd109	-0.00598865	0.342857
OLG	Cd14	0.00271486	0.485714
OLG	Cd274	-0.00721665	0.0285714
OLG	Cd36	-0.00632558	0.485714
OLG	Cd3d	-0.025829	0.0285714
OLG	Cd3e	0.0038581	0.685714
OLG	Cd3g	-0.0487276	0.0285714
OLG	Cd44	-0.0132072	0.342857
OLG	Cd46	-0.0190992	0.0571429
OLG	Cd55	-0.00857933	0.2
OLG	Cd6	-0.00357257	0.885714
OLG	Cd63	-0.0274368	0.0285714
OLG	Cd74	-0.0032118	0.685714
OLG	Cd81	-0.01871	0.114286
OLG	Cd84	-0.0621572	0.114286
OLG	Cd9	-0.053767	0.0285714
OLG	Cdc27	-0.0314792	0.0571429
OLG	Cdc6	-0.0361868	0.0285714
OLG	Cdk4	0.00601053	0.885714
OLG	Cdk6	-0.108753	0.0285714
OLG	Cdk8	-0.0190077	0.114286
OLG	Cdk9	-0.0210586	0.0285714
OLG	Cenpb	-0.0204163	0.0571429
OLG	Cfh	0.0136482	0.2
OLG	Chat	-0.0164225	0.114286
OLG	Chchd10	-0.000582978	1
OLG	Chl1	-0.0186777	0.342857
OLG	Chrm1	-0.0234627	0.0285714
OLG	Chrm2	-0.00573938	0.0285714
OLG	Chrm3	-0.0173738	0.2
OLG	Chrm5	-0.077612	0.0285714
OLG	Chrna4	-0.00881924	0.114286
OLG	Chrna7	-0.065567	0.2
OLG	Ckb	-0.00443796	0.885714
OLG	Clasp2	-0.0226462	0.114286
OLG	Cldn5	-0.1118	0.0285714
OLG	Clip1	-0.0683359	0.0571429
OLG	Clstn1	-0.0605244	0.0285714
OLG	Clu	-0.00590955	0.342857
OLG	Cmip	0.349302	0.0285714
OLG	Cnksr2	-0.0230865	0.342857
OLG	Cnr1	0.477656	0.0285714
OLG	Cntn1	-0.00182927	0.685714
OLG	Cntn2	-0.00195941	1
OLG	Cntn4	-0.00575066	0.485714
OLG	Cntn5	0.00578081	0.485714
OLG	Col1a1	-0.0201511	0.342857
OLG	Col1a2	-0.106298	0.0285714
OLG	Col3a1	-0.0105536	0.0571429
OLG	Col4a5	-0.0125112	0.114286
OLG	Comt	-0.00849292	0.114286
OLG	Cop1	-0.0105928	0.114286
OLG	Cox4i1	-0.0138038	0.0285714
OLG	Cox6c	-0.0669357	0.0285714
OLG	Cox7c	-0.00927684	0.0571429
OLG	Cox8a	0.0074631	0.685714
OLG	Cpa3	-0.0129184	0.0285714
OLG	Cpb2	-0.0237677	0.0285714
OLG	Cpe	-0.00497895	0.342857
OLG	Cr1l	0.00563579	0.685714
OLG	Creb1	0.00326364	0.342857
OLG	Creb5	-0.0193582	0.0285714
OLG	Crebbp	-0.00787359	0.485714
OLG	Crh	0.0209719	0.0285714
OLG	Crhr1	-0.0128523	0.114286
OLG	Crhr2	-0.177488	0.0285714
OLG	Crip1	-0.0273079	0.0285714
OLG	Crp	-0.00309166	0.885714
OLG	Cryab	-0.00267192	0.485714
OLG	Csf1	0.00107679	1
OLG	Csf1r	0.00227083	0.685714
OLG	Csf3r	-0.0146753	0.0285714
OLG	Csnk1a1	-0.0305694	0.0285714
OLG	Csnk2a1	-0.00219165	0.685714
OLG	Cspg5	-0.0121623	0.2
OLG	Cst3	0.0250871	0.485714
OLG	Cst7	-0.0386196	0.485714
OLG	Ctbp2	-0.0280756	0.0571429
OLG	Ctnna1	0.00135332	0.885714
OLG	Ctnna2	-0.0074838	0.2
OLG	Ctnnb1	0.0988254	0.114286
OLG	Ctnnd2	-0.0411241	0.0285714
OLG	Ctsb	-0.0265087	0.0285714
OLG	Ctsd	0.0285883	0.685714
OLG	Ctss	-0.00671731	0.342857
OLG	Ctxn1	0.00350644	0.485714
OLG	Cul1	-0.0314523	0.0285714
OLG	Cul5	-0.0236516	0.0571429
OLG	Cx3cr1	-0.018969	0.0285714
OLG	Cxcl14	0.00321579	0.885714
OLG	Cxcl2	-0.00714391	0.2
OLG	Cyba	0.00107871	0.885714
OLG	Cyfip1	-0.0069	0.485714
OLG	Cyfip2	-0.00576022	0.342857
OLG	Daam1	-0.036258	0.0571429
OLG	Daam2	-0.0320582	0.0285714
OLG	Dab1	0.560891	0.0285714
OLG	Dapk1	-0.0214719	0.0571429
OLG	Dapk2	-0.0586424	0.0571429
OLG	Dbi	-0.0313073	0.0285714
OLG	Dcc	-0.0167931	0.342857
OLG	Dcn	-0.00397627	0.685714
OLG	Deptor	-0.00742963	0.685714
OLG	Des	-0.00150789	1
OLG	Dgkb	-0.0520508	0.0571429
OLG	Dgkg	-0.0295659	0.0285714
OLG	Dgki	-0.0131615	0.114286
OLG	Dicer1	-0.0406495	0.0285714
OLG	Dlg1	-0.00713724	0.0285714
OLG	Dlg4	-0.00830697	0.485714
OLG	Dlgap2	-0.0672599	0.0285714
OLG	Dlk1	0.159215	0.0571429
OLG	Dmd	0.00525945	0.485714
OLG	Dnajc1	-0.028346	0.0285714
OLG	Dner	0.00224129	0.685714
OLG	Dnm1	-0.00655392	0.685714
OLG	Dnm1l	-0.0160704	0.0285714
OLG	Dnm2	-0.00593454	0.685714
OLG	Dnm3	-0.0115178	0.685714
OLG	Dock1	-0.0113855	0.485714
OLG	Dock3	-0.00615536	0.2
OLG	Drd1	0.000554919	0.885714
OLG	Drd2	-0.0124364	0.885714
OLG	Drd4	-7.71433e-05	0.885714
OLG	Dscam	-0.0212228	0.0571429
OLG	Dscaml1	-0.00915685	0.342857
OLG	Dync1h1	-0.0880485	0.2
OLG	Dync1i2	-0.00110275	0.342857
OLG	Dync1li2	-0.0163302	0.114286
OLG	Dynll2	0.00892843	0.342857
OLG	Edn1	0.0150336	0.114286
OLG	Edn3	-0.0109398	0.114286
OLG	Ednra	-0.0322824	0.2
OLG	Ednrb	-0.0285943	0.0285714
OLG	Efna5	-0.003763	0.685714
OLG	Egfr	0.00425158	0.342857
OLG	Egr1	0.000339769	0.885714
OLG	Eif4a2	-0.019476	0.0571429
OLG	Eif4g3	-0.0191232	0.0285714
OLG	Elmo1	-0.0195488	0.0571429
OLG	Emcn	-0.0149132	0.0571429
OLG	Emp1	-0.0475394	0.0571429
OLG	Ep300	-0.00632162	0.0285714
OLG	Epb41l2	-0.00658257	0.342857
OLG	Epb41l3	0.00111224	0.885714
OLG	Epha4	-0.216531	0.0285714
OLG	Epha6	-0.00911009	0.342857
OLG	Epn2	0.00181961	0.885714
OLG	Esam	-0.0567376	0.0285714
OLG	Fa2h	-0.023367	0.0285714
OLG	Fabp7	0.00618328	0.685714
OLG	Fau	-0.00590542	0.685714
OLG	Fbln5	-0.0567741	0.0571429
OLG	Fbn1	-0.00618683	0.2
OLG	Fbxo33	-0.112575	0.0285714
OLG	Fbxw11	-0.00402667	0.885714
OLG	Fbxw7	-0.103489	0.114286
OLG	Fgf1	-0.00718837	0.485714
OLG	Fgf2	0.0072386	0.114286
OLG	Fgfr2	-0.0425075	0.0285714
OLG	Flt1	-0.0130931	0.0285714
OLG	Fn1	0.000194937	0.685714
OLG	Fos	0.134327	0.0285714
OLG	Foxj1	-0.0122759	0.114286
OLG	Foxo1	0.00214544	0.885714
OLG	Foxo3	0.000967983	1
OLG	Fpr2	-0.00406255	0.342857
OLG	Fpr3	-0.128121	0.0285714
OLG	Frs2	-0.0419203	0.0285714
OLG	Fth1	0.059958	0.0571429
OLG	Ftl1	-0.0109882	0.114286
OLG	Fus	-0.0255195	0.114286
OLG	Fxyd5	0.000861749	0.885714
OLG	Fxyd6	-0.024146	0.0285714
OLG	Fyn	-0.0304572	0.0285714
OLG	Fzd3	-0.00495079	0.485714
OLG	Gab1	-0.0266531	0.114286
OLG	Gab2	-0.00690995	0.0285714
OLG	Gabbr2	0.00146831	1
OLG	Gabra2	-0.00774355	0.485714
OLG	Gabrb1	0.00181542	1
OLG	Gabrb2	-0.0804455	0.0285714
OLG	Gabrb3	-0.107216	0.114286
OLG	Gabrg3	-0.00849587	0.485714
OLG	Gad1	-0.013929	0.2
OLG	Gad2	-0.0113408	0.0571429
OLG	Gadd45a	-0.0433598	0.0571429
OLG	Gal	-0.0030908	0.685714
OLG	Galr1	0.0167881	0.485714
OLG	Galr2	-0.00856508	0.2
OLG	Galr3	-0.0144847	0.342857
OLG	Gap43	0.00990612	0.342857
OLG	Gas2	-0.0130647	0.114286
OLG	Gba	0.0101357	0.0571429
OLG	Gbp2	-0.020945	0.342857
OLG	Gcg	-0.0354233	0.0285714
OLG	Gcgr	-0.0235521	0.0571429
OLG	Gdf15	-0.0278603	0.0285714
OLG	Gdnf	-0.118832	0.0285714
OLG	Gfap	-0.0198483	0.0571429
OLG	Ghr	-0.00654039	0.0285714
OLG	Gja1	-0.021735	0.114286
OLG	Gjb1	0.00786641	0.685714
OLG	Glb1	-0.00940344	0.485714
OLG	Glp1r	-0.0407126	0.0285714
OLG	Glp2r	0.0740268	0.0285714
OLG	Gls	-0.0225825	0.0571429
OLG	Glul	-0.00426323	0.685714
OLG	Gm2a	-0.0187436	0.0285714
OLG	Gnai1	-0.0191025	0.0571429
OLG	Gnai2	-0.028417	0.0285714
OLG	Gnal	-0.0268976	0.0285714
OLG	Gnao1	-0.00572837	0.485714
OLG	Gnaq	-0.00270189	1
OLG	Gnas	-0.11036	0.0285714
OLG	Gnb1	-0.0249703	0.0285714
OLG	Gng7	0.000593364	0.485714
OLG	Gphn	0.00147526	0.885714
OLG	Gpi1	-0.0234415	0.0285714
OLG	Gpm6a	0.0329772	0.0571429
OLG	Gpm6b	-0.0230832	0.114286
OLG	Gpnmb	0.0019	1
OLG	Gpr158	-0.0337759	0.0285714
OLG	Gpr17	-0.0262236	0.0285714
OLG	Gpr37	-0.00506779	0.885714
OLG	Gpr37l1	-0.0133657	0.0285714
OLG	Grb10	0.0114981	0.2
OLG	Grb2	-0.00820866	0.2
OLG	Gria1	0.0297807	0.485714
OLG	Gria2	-0.00248091	0.685714
OLG	Gria3	-0.00284538	0.342857
OLG	Gria4	-0.0277807	0.0285714
OLG	Grid1	-0.0062157	0.2
OLG	Grid2	-0.120976	0.0285714
OLG	Grik1	-0.00874955	0.2
OLG	Grik2	0.0186987	0.685714
OLG	Grin1	0.00487496	0.2
OLG	Grin2a	-0.00817571	0.0571429
OLG	Grin2b	-0.0182451	0.0285714
OLG	Grip1	0.00801513	0.342857
OLG	Grk3	-0.0365512	0.114286
OLG	Grm1	-0.0117504	0.114286
OLG	Grm3	-0.0130186	0.114286
OLG	Grm5	0.145678	0.0285714
OLG	Grm7	-0.0135598	0.342857
OLG	Grm8	-0.0858282	0.0285714
OLG	Grn	0.00697782	0.0571429
OLG	Gsk3b	-0.0512793	0.0285714
OLG	Gsn	-0.0291666	0.0285714
OLG	Gstm1	-0.00020656	0.685714
OLG	Gucy1a2	-0.0401452	0.0571429
OLG	H2-Aa	-0.00402942	0.485714
OLG	H2-Ab1	-0.0281147	0.0571429
OLG	H3f3b	-0.0106879	0.485714
OLG	H6pd	-0.0736667	0.0285714
OLG	Hc	-0.00768023	0.342857
OLG	Hdac4	-0.0546826	0.114286
OLG	Hdac9	-0.0132488	0.485714
OLG	Hecw1	-0.0863171	0.0285714
OLG	Herc1	-0.00914941	0.342857
OLG	Herc4	-0.0461822	0.0285714
OLG	Hexb	-0.0258077	0.0571429
OLG	Higd1b	-0.0316635	0.114286
OLG	Hip1	-0.00483817	0.485714
OLG	Hipk2	0.0234793	0.2
OLG	Hmgb1	0.0146483	0.485714
OLG	Hnrnpa2b1	-0.00336707	0.485714
OLG	Homer1	-0.0290058	0.0571429
OLG	Hsp90aa1	-0.0455465	0.114286
OLG	Hsp90ab1	-0.0625636	0.0285714
OLG	Hspa1a	-0.00273879	0.685714
OLG	Hspa1b	-0.0150839	0.2
OLG	Hspa4l	0.00494475	0.685714
OLG	Hspa8	-0.000549547	0.885714
OLG	Hsph1	-0.00537043	0.2
OLG	Htr1a	0.204111	0.0285714
OLG	Htr2a	-0.0244101	0.0285714
OLG	Htr2c	-0.161092	0.0285714
OLG	Htr3a	0.00508263	0.685714
OLG	Htr6	-0.011758	0.2
OLG	Htt	-0.0103769	0.0285714
OLG	Iapp	-0.0297075	0.0571429
OLG	Id1	-0.0608772	0.0285714
OLG	Id2	-0.0256033	0.0571429
OLG	Idnk	-0.00344898	1
OLG	Ifitm3	-0.0207572	0.0285714
OLG	Ifnar1	-0.015283	0.342857
OLG	Ifng	-0.0293192	0.0285714
OLG	Ifngr2	-0.0276495	0.0285714
OLG	Ift88	-0.0640278	0.0285714
OLG	Igf1r	-0.00965744	0.0285714
OLG	Igfbp7	-0.0787189	0.0285714
OLG	Il10	-0.0129714	0.0285714
OLG	Il18	-0.106499	0.0285714
OLG	Il1a	-0.000961222	0.685714
OLG	Il1b	0.00263665	0.685714
OLG	Il1rap	-0.00750039	0.342857
OLG	Il1rapl2	0.00797556	0.685714
OLG	Il23a	-0.000974044	0.885714
OLG	Il23r	-0.0146842	0.0285714
OLG	Il33	-0.0207709	0.0285714
OLG	Il6	-0.0188825	0.114286
OLG	Inpp5a	0.00626817	0.485714
OLG	Insr	-0.0051586	0.485714
OLG	Invs	-0.00643772	0.685714
OLG	Ip6k2	0.00654314	0.2
OLG	Irf2	-0.00513184	0.342857
OLG	Irf5	-0.0108841	0.2
OLG	Irf7	-0.000674985	1
OLG	Irs2	-0.025912	0.342857
OLG	Itch	-0.0248128	0.0285714
OLG	Itga2	-0.0296087	0.2
OLG	Itga8	-0.019835	0.0285714
OLG	Itgam	-0.012725	0.2
OLG	Itgav	-0.0132457	0.0571429
OLG	Itgax	-0.0826908	0.0285714
OLG	Itgb8	-0.0365591	0.2
OLG	Itm2a	-0.0332463	0.0571429
OLG	Itm2b	9.41083e-05	1
OLG	Itm2c	-0.0511111	0.342857
OLG	Itpr1	-0.0240641	0.114286
OLG	Itpr2	-0.0181209	0.485714
OLG	Jak1	-0.0173688	0.0285714
OLG	Jak2	0.00227393	0.685714
OLG	Jam3	-0.0070019	0.342857
OLG	Jun	-0.0271333	0.0571429
OLG	Kalrn	-0.00868332	0.114286
OLG	Kat2b	-0.0191461	0.2
OLG	Kcna2	-0.00847891	0.685714
OLG	Kcnd2	-0.0805675	0.0285714
OLG	Kcnj3	-0.0222407	0.0285714
OLG	Kcnq3	-0.0324066	0.0285714
OLG	Kcnq5	-0.116424	0.0285714
OLG	Kdm4a	-0.0600578	0.0285714
OLG	Kdr	-0.0227165	0.0285714
OLG	Kidins220	-0.0147456	0.0285714
OLG	Kif5c	-0.00170236	0.885714
OLG	Kirrel3	-0.0267271	0.0571429
OLG	Klre1	0.000161417	0.885714
OLG	Ksr2	-0.0193916	0.114286
OLG	Lag3	0.0228525	0.0285714
OLG	Lamb1	-0.0815384	0.2
OLG	Lamp2	0.00229	0.685714
OLG	Lancl1	-0.0123468	0.0571429
OLG	Ldha	-0.0395324	0.2
OLG	Ldhb	-0.0120173	0.342857
OLG	Lep	-0.017843	0.114286
OLG	Lepr	-0.0534654	0.0285714
OLG	Lgals3	-0.000805601	1
OLG	Lgals3bp	-0.0109725	0.0285714
OLG	Lgr4	-0.0241242	0.0571429
OLG	Lgr5	-0.00152192	0.885714
OLG	Lifr	-0.0140282	0.0285714
OLG	Lilra5	-0.0508169	0.0285714
OLG	Lmna	-0.00522353	0.685714
OLG	Lpar1	-0.00568409	0.485714
OLG	Lpar2	0.00477013	0.2
OLG	Lpar3	-0.00138488	0.342857
OLG	Lpar6	-0.11644	0.0285714
OLG	Lpin1	-0.0502185	0.0571429
OLG	Lpl	-0.0037774	0.685714
OLG	Lrp2	-0.00411851	0.2
OLG	Lrp6	-0.0198113	0.0285714
OLG	Lrrc7	-0.0133223	0.342857
OLG	Lrrk2	-0.00122501	1
OLG	Lrrtm3	-0.00145562	0.885714
OLG	Lsr	-0.00863935	0.342857
OLG	Ltbp1	-0.0076042	0.114286
OLG	Lynx1	-0.00257399	0.485714
OLG	Mag	9.71332e-05	0.685714
OLG	Maged1	-0.0573345	0.0285714
OLG	Magi1	-0.000130847	0.885714
OLG	Malat1	-0.0113534	0.342857
OLG	Maml2	-0.0504727	0.0571429
OLG	Man1a	-0.0294873	0.0285714
OLG	Man1a2	-0.00443837	0.885714
OLG	Man1c1	0.0723094	0.114286
OLG	Man2a1	-0.00129238	0.342857
OLG	Maoa	-0.0042143	0.342857
OLG	Maob	0.00948741	0.485714
OLG	Map1b	-0.0493708	0.0285714
OLG	Map2k1	0.00720362	0.114286
OLG	Map2k4	-0.0188873	0.342857
OLG	Map2k5	0.024541	0.0285714
OLG	Map2k6	-0.000598907	0.685714
OLG	Map3k5	-0.00573438	0.0571429
OLG	Map4k4	-0.0103377	0.2
OLG	Mapk1	0.0632324	0.114286
OLG	Mapk10	-0.0202041	0.2
OLG	Mapk14	-0.0138924	0.0285714
OLG	Mapk8	-0.00630453	0.342857
OLG	Mapkap1	-0.109339	0.0285714
OLG	Mapt	0.000834059	0.885714
OLG	Mark3	0.00533712	0.2
OLG	Mbp	0.00749767	0.2
OLG	Mc2r	-0.0542011	0.0571429
OLG	Mc3r	-0.078819	0.0285714
OLG	Mc4r	-0.00355741	0.685714
OLG	Mc5r	-0.00603424	1
OLG	Mcu	-0.0227494	0.0285714
OLG	Mdga2	-0.00376798	0.685714
OLG	Mdh1	-0.0187771	0.0285714
OLG	Mecp2	-0.00193073	0.685714
OLG	Mef2a	-0.010966	0.0285714
OLG	Mef2c	-0.0853184	0.2
OLG	Meg3	-0.00534958	0.485714
OLG	Megf11	-0.0168278	0.0571429
OLG	Meox1	-0.0718925	0.342857
OLG	Mertk	-0.0231412	0.0285714
OLG	Mfge8	-0.0334376	0.0571429
OLG	Mib1	-0.0161167	0.114286
OLG	Mid1	-0.00735841	0.685714
OLG	Mllt11	-0.0028473	0.885714
OLG	Mmp12	-0.0105229	0.0285714
OLG	Mmp14	-0.00642496	0.685714
OLG	Mmp2	-0.0518141	0.2
OLG	Mmp3	-0.0338074	0.0571429
OLG	Mmp9	-0.0279353	0.0285714
OLG	Mobp	-0.0999335	0.0285714
OLG	Mog	-0.0095306	0.0571429
OLG	Ms4a1	0.0855521	0.114286
OLG	Ms4a2	-0.0148059	0.685714
OLG	Ms4a4a	-0.0165721	0.885714
OLG	Msr1	-0.211095	0.0285714
OLG	Mt1	-0.025875	0.0285714
OLG	Mt3	-0.0245136	0.485714
OLG	Mtmr3	0.00404052	0.342857
OLG	Myl6	-0.00970156	0.2
OLG	Myl9	-0.00220683	0.885714
OLG	Myo6	-0.0155872	0.342857
OLG	Myrf	-0.0213324	0.114286
OLG	Nap1l5	-0.0628411	0.0571429
OLG	Nav3	-0.0384934	0.342857
OLG	Nbea	-0.00334275	0.485714
OLG	Ncam1	-0.0128087	0.2
OLG	Nckap1	-0.0170808	0.0285714
OLG	Ncor1	-0.021189	0.0285714
OLG	Ncor2	-0.19903	0.0285714
OLG	Ndrg1	-0.00140963	0.685714
OLG	Ndrg2	-0.044177	0.0571429
OLG	Ndrg4	-0.0444395	0.0285714
OLG	Ndufa10	0.00150241	1
OLG	Ndufa13	-0.00280744	0.485714
OLG	Ndufs1	-0.0429481	0.0285714
OLG	Nedd4l	-0.0287879	0.0285714
OLG	Nell2	-0.00530961	0.485714
OLG	Nf1	-0.00530595	0.0571429
OLG	Nfasc	-0.00991713	0.114286
OLG	Nfe2l2	-0.00971211	0.2
OLG	Nfkb1	-0.00975283	0.114286
OLG	Ngf	-0.0298252	0.0571429
OLG	Ngfr	-0.00811872	0.485714
OLG	Nkg7	-0.0287316	0.114286
OLG	Nlk	-0.000685327	0.885714
OLG	Nnat	-0.0241371	0.0285714
OLG	Nol3	0.0310278	0.685714
OLG	Nos1	-0.00779975	0.2
OLG	Notch3	-0.0188797	0.0571429
OLG	Npy	-0.0274666	0.2
OLG	Npy1r	-0.0160923	0.0571429
OLG	Npy2r	-0.00789394	0.114286
OLG	Nr3c1	0.00570382	0.485714
OLG	Nrcam	-0.185661	0.0285714
OLG	Nrf1	-0.0264025	0.0285714
OLG	Nrg1	-0.0245744	0.342857
OLG	Nrg2	-0.0282964	0.0285714
OLG	Nrgn	0.0673577	0.0571429
OLG	Nrsn1	-0.0362383	0.0285714
OLG	Nsg1	-0.00344113	0.685714
OLG	Ntm	-0.0199207	0.114286
OLG	Ntrk1	-0.122471	0.0285714
OLG	Ntrk2	-0.0235412	0.0285714
OLG	Ntrk3	-0.010111	0.342857
OLG	Ntsr2	-0.000213489	0.685714
OLG	Nup160	-0.0718702	0.0285714
OLG	Olfm1	-0.150716	0.0285714
OLG	Olig1	-0.01548	0.0285714
OLG	Olig2	-0.0217741	0.0571429
OLG	Opa1	0.0192512	0.0285714
OLG	Oprd1	-0.0126623	0.114286
OLG	Oprk1	-0.0025343	0.885714
OLG	Oprm1	-0.0163458	0.114286
OLG	P2rx4	-0.00800567	0.2
OLG	P2rx7	-0.0231588	0.0285714
OLG	P2ry12	-0.0217234	0.0285714
OLG	P2ry14	-0.0157631	0.0571429
OLG	Pak1	-0.124657	0.0285714
OLG	Pak2	-0.00742142	0.342857
OLG	Pak3	-0.00686166	0.485714
OLG	Pard3	-0.00857881	0.2
OLG	Park7	-0.0133321	0.485714
OLG	Parn	-0.002056	1
OLG	Pbx1	-2.23368e-05	0.885714
OLG	Pcdh15	-0.000515364	1
OLG	Pcp2	0.00131761	1
OLG	Pcp4	-0.0479964	0.342857
OLG	Pcsk1n	-0.00534485	0.342857
OLG	Pcsk5	-0.0198654	0.0285714
OLG	Pcsk6	-0.00791511	0.0285714
OLG	Pdcd1	-0.0120533	0.0571429
OLG	Pde10a	0.00329303	0.885714
OLG	Pde1a	-0.0858169	0.0285714
OLG	Pde3b	0.00103415	0.885714
OLG	Pde4d	-0.00648035	0.485714
OLG	Pde8a	-0.0978357	0.0285714
OLG	Pdgfd	-0.000781287	0.685714
OLG	Pdgfra	-0.052828	0.114286
OLG	Pdgfrb	-0.0576081	0.0285714
OLG	Pdyn	-0.034132	0.342857
OLG	Pecam1	-0.00299386	0.885714
OLG	Penk	-0.00155575	0.485714
OLG	Pfkl	-0.00185924	0.885714
OLG	Pfkm	-0.0441453	0.114286
OLG	Pfkp	-0.00612928	0.342857
OLG	Pgd	0.00340141	0.342857
OLG	Pgm1	0.0205397	0.0285714
OLG	Phc2	-0.0161378	0.342857
OLG	Phc3	0.00242673	0.885714
OLG	Phkb	0.00252599	0.885714
OLG	Phlpp1	-0.0156168	0.0285714
OLG	Pik3ca	-0.0576694	0.0285714
OLG	Pik3cb	0.0012241	0.885714
OLG	Pik3r1	-0.00315065	0.685714
OLG	Pink1	-0.0275428	0.685714
OLG	Pip5k1b	-0.00517422	0.342857
OLG	Pirb	-0.0328132	0.0571429
OLG	Pkn2	-0.0182333	0.114286
OLG	Plaur	-0.00367294	0.342857
OLG	Plcb1	-0.008763	0.485714
OLG	Plcb4	0.0744403	0.0285714
OLG	Pllp	0.0551459	0.0285714
OLG	Plp1	0.0750628	0.0285714
OLG	Plpp3	-0.00799096	0.485714
OLG	Plppr1	0.00274571	0.885714
OLG	Pltp	-0.00361537	0.2
OLG	Plxna4	-0.0123658	0.0571429
OLG	Polr2f	-0.00481025	0.2
OLG	Pomc	-0.014221	0.2
OLG	Pou2f1	-0.0151252	0.0571429
OLG	Ppargc1a	-0.033013	0.0285714
OLG	Ppfia2	-0.0889282	0.0285714
OLG	Ppp1r13b	-0.0893868	0.0285714
OLG	Ppp1r1b	-0.00181859	0.885714
OLG	Ppp2r2a	-0.0092985	0.114286
OLG	Ppp2r2c	-0.0245564	0.2
OLG	Ppp2r3a	-0.201383	0.0285714
OLG	Ppp3ca	-0.0224042	0.0571429
OLG	Prex1	-0.00781272	0.114286
OLG	Prickle1	-0.0155864	0.2
OLG	Prickle2	-0.0214461	0.0285714
OLG	Prkacb	-0.0026532	0.885714
OLG	Prkag2	-0.00827652	0.114286
OLG	Prkar2a	0.00726593	0.2
OLG	Prkar2b	-0.00612079	0.2
OLG	Prkca	-0.0238551	0.2
OLG	Prkcb	-0.0243035	0.114286
OLG	Prkce	-0.00806963	0.342857
OLG	Prkcq	-0.0119493	0.485714
OLG	Prkg1	-0.0018042	0.485714
OLG	Prkn	-0.00230821	0.885714
OLG	Prnp	0.040887	0.0285714
OLG	Pros1	-0.0190327	0.0571429
OLG	Psap	0.0407402	0.114286
OLG	Psen1	-0.113819	0.0285714
OLG	Psma1	-0.0308296	0.2
OLG	Psmd1	-0.0218024	0.2
OLG	Psmd14	-0.028901	0.0571429
OLG	Psme4	-0.022542	0.0285714
OLG	Pten	0.00522984	0.885714
OLG	Ptgds	0.000526868	1
OLG	Ptgs2	-0.0075364	0.2
OLG	Ptk2	-0.0252581	0.0285714
OLG	Ptn	0.00762028	0.0285714
OLG	Ptpn1	-0.0786059	0.2
OLG	Ptpn11	-0.00396976	0.685714
OLG	Ptpn13	-0.0795668	0.0285714
OLG	Ptpn4	-0.0520585	0.0285714
OLG	Ptprc	-0.0311888	0.0285714
OLG	Ptpro	-0.0171999	0.114286
OLG	Ptprs	-0.0538547	0.0571429
OLG	Ptprz1	-0.0371545	0.0285714
OLG	Pvalb	-0.158326	0.0285714
OLG	Rab1a	-0.00877646	0.342857
OLG	Rab31	-0.0451743	0.0571429
OLG	Rab6a	-0.0172994	0.485714
OLG	Rab7	-0.0123217	0.2
OLG	Raf1	-0.0125056	0.2
OLG	Ramp1	-0.00316342	0.485714
OLG	Ranbp2	0.000103623	1
OLG	Rap1a	0.0054819	0.342857
OLG	Rapgef1	-0.0619045	0.114286
OLG	Rapgef2	-0.0710453	0.0285714
OLG	Rasa1	-0.0241783	0.0285714
OLG	Rasal2	-0.0299423	0.0285714
OLG	Rasgrf2	-0.032091	0.0285714
OLG	Rb1	0.00280263	0.685714
OLG	Rb1cc1	-0.0238193	0.2
OLG	Rbfox3	-0.0269114	0.0285714
OLG	Rbl2	-0.0297547	0.0285714
OLG	Rbp4	-0.0209182	0.0571429
OLG	Rbpj	0.00182078	0.685714
OLG	Reln	-0.0202617	0.0285714
OLG	Ret	-0.00888408	0.2
OLG	Rgl1	-0.0410689	0.0285714
OLG	Rgn	-0.0114233	0.685714
OLG	Rgs12	-0.0169904	0.0285714
OLG	Rgs5	-0.0726871	0.114286
OLG	Rgs6	-0.0132906	0.0571429
OLG	Rgs7	-0.00116882	0.885714
OLG	Rhobtb1	-0.0139422	0.342857
OLG	Rictor	-0.0476336	0.114286
OLG	Rims1	-0.0461757	0.0285714
OLG	Rims2	-0.00346633	0.342857
OLG	Rit2	-0.0688148	0.114286
OLG	Rnf144a	0.00966191	1
OLG	Robo1	-0.00413664	0.685714
OLG	Robo2	-0.00568941	0.685714
OLG	Rock1	-0.00735272	0.342857
OLG	Rock2	-0.0116447	0.342857
OLG	Ror1	0.00754937	0.2
OLG	Rora	-0.0216572	0.114286
OLG	Rpe	-0.00867863	0.342857
OLG	Rpia	-0.010042	0.342857
OLG	Rps9	-0.0276449	0.2
OLG	Rptor	-0.00796094	0.114286
OLG	Rtn1	-0.0230815	0.2
OLG	Rtn3	-0.0429091	0.0285714
OLG	Rtn4	-0.00935718	0.485714
OLG	Ryr2	-0.0181681	0.0285714
OLG	Ryr3	-0.00607384	0.342857
OLG	S100a16	-0.061175	0.0285714
OLG	S100b	-0.0106758	0.0285714
OLG	Sall1	0.00304635	0.485714
OLG	Samhd1	-0.0339051	0.342857
OLG	Sbf2	-0.016585	0.0285714
OLG	Scd2	-0.0122518	0.2
OLG	Scg2	0.00228291	0.685714
OLG	Scg5	0.00026587	1
OLG	Scn2a	-0.163498	0.0285714
OLG	Scn8a	-0.0752201	0.0571429
OLG	Sec24b	-0.0156884	0.0285714
OLG	Selenow	-0.0538285	0.0285714
OLG	Selplg	0.00089227	0.885714
OLG	Sem1	-0.00407702	0.342857
OLG	Sema5a	-0.00425646	0.685714
OLG	Sema6d	-0.017478	0.0285714
OLG	Serinc3	0.00241635	0.485714
OLG	Serinc5	-0.00224057	0.885714
OLG	Serpina3n	-0.00817682	0.342857
OLG	Serpinb1a	-0.00937536	0.2
OLG	Serpine1	-0.121307	0.0285714
OLG	Serpine2	-0.00429068	0.685714
OLG	Setx	-0.0102045	0.114286
OLG	Sgk1	-0.0524656	0.0285714
OLG	Sh3gl2	-0.0146217	0.342857
OLG	Shc3	-0.0179296	0.2
OLG	Shprh	0.000920124	0.885714
OLG	Shtn1	-0.0342033	0.0285714
OLG	Sil1	-0.0354996	0.0285714
OLG	Sipa1l1	-0.00456788	1
OLG	Sirt1	-0.0124832	0.0571429
OLG	Skil	-0.0206854	0.342857
OLG	Slc10a6	-0.0401204	0.0285714
OLG	Slc11a2	-0.0193281	0.0285714
OLG	Slc12a2	-0.0191066	0.0285714
OLG	Slc13a3	0.00245746	0.885714
OLG	Slc17a7	-0.026355	0.0285714
OLG	Slc18a2	0.00196432	0.885714
OLG	Slc1a2	-0.0375622	0.0571429
OLG	Slc1a3	-0.0125062	0.2
OLG	Slc25a12	-0.00226782	0.885714
OLG	Slc25a4	-0.0369028	0.0285714
OLG	Slc2a1	0.00350627	0.685714
OLG	Slc2a13	-0.00213721	0.885714
OLG	Slc32a1	0.000876024	1
OLG	Slc38a9	-0.0174497	0.342857
OLG	Slc39a11	-0.0136701	0.0285714
OLG	Slc44a1	-0.0251281	0.342857
OLG	Slc4a4	-0.00782819	0.2
OLG	Slc4a8	-0.00323538	0.885714
OLG	Slc5a7	-0.00066226	0.885714
OLG	Slc6a1	0.155588	0.0285714
OLG	Slc6a11	0.00629087	0.485714
OLG	Slc6a3	-0.000330798	0.685714
OLG	Slc7a5	-0.00018198	1
OLG	Slc8a1	-0.00453932	0.342857
OLG	Slco3a1	-0.00612517	0.342857
OLG	Slit2	-0.0100585	0.0571429
OLG	Smad2	-0.0294533	0.0285714
OLG	Smad3	0.00714493	0.342857
OLG	Smurf1	-0.00697126	0.2
OLG	Snap25	0.0247076	0.114286
OLG	Snca	0.00156342	0.885714
OLG	Sncb	-0.0290607	0.0571429
OLG	Snn	-0.032321	0.0571429
OLG	Snrpn	-0.0152146	0.0571429
OLG	Sod1	-0.011553	0.0285714
OLG	Sorbs1	-0.00126141	0.885714
OLG	Sorl1	-0.0425954	0.485714
OLG	Sort1	0.000127114	1
OLG	Sos1	0.000483193	0.685714
OLG	Sox5	-0.0574633	0.0285714
OLG	Sox6	0.000950988	1
OLG	Sox9	-0.00223456	0.885714
OLG	Spag9	-0.0248099	0.0285714
OLG	Sparc	-0.00318052	0.342857
OLG	Sparcl1	-0.0334059	0.0285714
OLG	Spg11	-0.00540907	0.114286
OLG	Spock1	-0.0382106	0.114286
OLG	Spp1	-0.020733	0.342857
OLG	Sptan1	-0.0769942	0.0285714
OLG	Sptbn1	-0.0425264	0.0285714
OLG	Sptbn4	0.00139283	1
OLG	Srgn	-0.0617642	0.0285714
OLG	Ssh2	-0.0989116	0.0285714
OLG	Sst	-0.0232272	0.114286
OLG	Sstr1	-0.0276646	0.0285714
OLG	Sstr2	-0.0151488	0.485714
OLG	Sstr4	-0.00414803	1
OLG	St3gal6	-0.0686107	0.0285714
OLG	Stat2	-0.0142714	0.114286
OLG	Stat3	-0.00919814	0.0571429
OLG	Stk3	-0.00420607	0.485714
OLG	Stmn2	-0.0158336	0.114286
OLG	Stmn3	-0.0516004	0.0285714
OLG	Stxbp1	-0.00331692	0.685714
OLG	Sulf2	0.00423118	0.485714
OLG	Sv2a	-0.0110137	0.342857
OLG	Sv2b	-0.00228029	0.685714
OLG	Syn2	-0.0304746	0.0285714
OLG	Syn3	-0.0180062	0.0571429
OLG	Synpr	0.00018429	0.885714
OLG	Syp	-0.0017657	0.885714
OLG	Syt1	-0.0319993	0.114286
OLG	Syt11	-0.0441381	0.114286
OLG	Tac1	0.00510799	0.342857
OLG	Tacr1	0.00512568	0.342857
OLG	Tagln	-0.00854307	0.885714
OLG	Taldo1	0.0448838	0.342857
OLG	Tank	-0.0329792	0.0285714
OLG	Taok3	-0.0129474	0.0571429
OLG	Tardbp	-0.0555058	0.2
OLG	Tbl1x	-0.0259744	0.0571429
OLG	Tbl1xr1	-0.00233734	0.485714
OLG	Tbx21	-0.00590964	1
OLG	Tcf12	-0.00966978	0.2
OLG	Tcf4	-0.0512941	0.0285714
OLG	Tcf7l2	-0.00471108	1
OLG	Tenm2	-0.0539074	0.0285714
OLG	Tenm4	-0.0240814	0.0571429
OLG	Terf2ip	-0.00450049	0.342857
OLG	Tfdp2	0.12489	0.0285714
OLG	Tgfb1	-0.0508696	0.114286
OLG	Tgfb2	-0.0285202	0.0571429
OLG	Tgfbr1	-0.0274297	0.0285714
OLG	Thrb	-0.00802948	0.342857
OLG	Thy1	-0.0226625	0.114286
OLG	Tiam1	0.00129515	0.885714
OLG	Timp2	-0.0211347	0.0285714
OLG	Tjp1	-0.0024371	0.342857
OLG	Tkt	-0.000217758	0.885714
OLG	Tle4	0.00512261	0.685714
OLG	Tlr4	-0.00800939	0.2
OLG	Tmem119	0.00418217	0.485714
OLG	Tmem173	-0.024025	0.485714
OLG	Tmsb10	-0.00996213	0.0571429
OLG	Tmsb4x	-0.00612859	0.2
OLG	Tnc	-0.0229917	0.0285714
OLG	Tnf	-0.0364511	0.0571429
OLG	Tnik	-0.0120288	0.0571429
OLG	Tnks	-0.00349803	0.342857
OLG	Tnr	-0.00370591	0.685714
OLG	Tnrc6a	0.119424	0.0285714
OLG	Tnrc6b	-0.014824	0.2
OLG	Tnrc6c	-0.0305365	0.114286
OLG	Tp53bp1	-0.0197608	0.114286
OLG	Tph2	-0.118472	0.0285714
OLG	Traf3	-0.00596546	0.685714
OLG	Trat1	-0.0242476	0.0285714
OLG	Trem2	-0.0127984	0.0571429
OLG	Trim2	-0.00647607	0.114286
OLG	Trim33	-0.319737	0.0285714
OLG	Trio	-0.0211794	0.0285714
OLG	Trip12	-0.0149688	0.114286
OLG	Trp53	-0.00317886	1
OLG	Trpm7	0.015657	0.342857
OLG	Trpv1	-0.00465989	0.685714
OLG	Tspan5	-0.0203049	0.0285714
OLG	Tspan7	-0.00236658	0.885714
OLG	Tspo	0.00284719	1
OLG	Ttc3	-0.0311129	0.0285714
OLG	Ttr	0.0134975	0.0285714
OLG	Tubb5	-0.00149955	0.885714
OLG	Tyrobp	0.0689588	0.2
OLG	Ube2e1	-0.0297016	0.0285714
OLG	Ube2g1	-0.0282207	0.0285714
OLG	Ube2k	-0.0298042	0.114286
OLG	Ube3a	-0.00871142	0.342857
OLG	Ube3c	0.00251912	0.885714
OLG	Ube4b	0.00768598	0.0285714
OLG	Ubr5	-0.0218869	0.0285714
OLG	Uggt2	-0.0233245	0.342857
OLG	Ugt8a	-0.0413666	0.0285714
OLG	Unc5c	-0.0824527	0.0285714
OLG	Uqcr10	-0.0858974	0.2
OLG	Usp15	-0.0167166	0.0571429
OLG	Usp9x	-0.00108007	0.485714
OLG	Uvrag	-8.57227e-05	0.885714
OLG	Vcan	-0.00790812	0.485714
OLG	Vegfa	0.00662835	0.114286
OLG	Vegfb	-0.00795643	0.114286
OLG	Vim	0.882235	0.0285714
OLG	Vip	-0.00838744	0.114286
OLG	Vipr1	-0.0509923	0.485714
OLG	Vipr2	-0.034472	0.0285714
OLG	Vmp1	-0.00465746	0.685714
OLG	Vtn	-0.0109689	0.342857
OLG	Wac	-0.0618694	0.0571429
OLG	Wasf1	-0.170142	0.0285714
OLG	Wdr41	0.0369089	0.485714
OLG	Wdr59	0.00580009	0.342857
OLG	Wscd1	-0.0607702	0.2
OLG	Wwp1	-0.0572956	0.0285714
OLG	Wwp2	-0.00397304	0.342857
OLG	Xcl1	-0.0161961	0.114286
OLG	Xpo1	-0.0562293	0.0285714
OLG	Ybx1	-0.0307273	0.2
OLG	Ywhag	-0.00839911	0.342857
OLG	Ywhaq	0.00954624	0.485714
OLG	Ywhaz	-0.356588	0.0285714
OLG	Zbtb20	-1.85966e-05	1
OLG	Zeb1	-0.0822565	0.0285714
OLG	Zfyve16	-0.0114622	0.114286
OLG	Zwint	-0.00969291	0.342857

### Sheet: Shared_functional_annotations
Dataset	cell_type	Functional_Annotation	category	n_occurrences	unique_genes	n_unique_genes	Module
Primary MERFISH data	astro	GO_Term	negative regulation of apoptotic process	15	Bok, Cd38, Chst11, Ddb1, Ercc5, Grk2, Igf1r, Mdm2, Mtor, Nr2e1, Pdgfrb, Prkdc, Rictor, Tfrc, Vegfa	15	Growth Survival Stress Signaling
Primary MERFISH data	astro	GO_Term	DNA damage response	14	Cul4a, Cul4b, Ddb1, Ercc6, Mtor, Parp1, Pole3, Prkdc, Rad23a, Rad23b, Rad50, Rpa1, Rptor, Xrcc5	14	Proteostasis DNA Repair Quality Control
Primary MERFISH data	astro	GO_Term	positive regulation of cell population proliferation	13	Cd38, Cul4a, Fgfr3, Id2, Igf1r, Meis2, Mtor, Nr2e1, Pdgfa, Pdgfrb, Pou3f2, Rpa1, Vegfa	13	Growth Survival Stress Signaling
Primary MERFISH data	astro	GO_Term	negative regulation of transcription by RNA polymerase II	13	Cux2, Fgfr3, Id2, Mdm2, Nr2e1, Nr2f1, Parp1, Pcna, Pole3, Rfc1, Thra, Tle4, Vegfa	13	Growth Survival Stress Signaling
Primary MERFISH data	astro	GO_Term	positive regulation of transcription by RNA polymerase II	13	Agrn, Ercc6, Grin1, Meis2, Nr2e1, Nr2f1, Parp1, Pou3f2, Prkdc, Rorb, Thra, Tox, Vegfa	13	Growth Survival Stress Signaling
Primary MERFISH data	astro	GO_Term	G protein-coupled receptor signaling pathway	12	Adra2a, Adrb1, Chrm1, Gabbr2, Gabrb1, Gnao1, Gng12, Gng2, Grk2, Grk3, Grm3, Rorb	12	Growth Survival Stress Signaling
Primary MERFISH data	astro	GO_Term	negative regulation of DNA-templated transcription	11	Cd38, Cux2, Id2, Igf1r, Mdm2, Parp1, Rfc1, Rorb, Thra, Tle4, Xrcc5	11	Growth Survival Stress Signaling
Primary MERFISH data	astro	GO_Term	positive regulation of phosphatidylinositol 3-kinase/protein kinase B signal transduction	10	Adra2a, Extl3, Fgfr3, Igf1r, Mtor, Pdgfa, Pdgfrb, Rictor, Unc5b, Vegfa	10	Growth Survival Stress Signaling
Primary MERFISH data	astro	GO_Term	signal transduction	10	Agrn, Gabrb1, Gnao1, Grk2, Grk3, Pdgfrb, Plcl1, Ppp1r1a, Unc5b, Vegfa	10	Growth Survival Stress Signaling
Primary MERFISH data	astro	GO_Term	positive regulation of MAPK cascade	9	Adra2a, Adrb1, Cd84, Fgfr3, Gadd45g, Igf1r, Ndst1, Pdgfa, Vegfa	9	Growth Survival Stress Signaling
Primary MERFISH data	astro	GO_Term	positive regulation of cell migration	9	Adra2a, Igf1r, Nrp1, Numb, Pdgfa, Pdgfrb, Plp1, Rictor, Vegfa	9	ECM Adhesion Cytoskeleton Remodeling
Primary MERFISH data	astro	GO_Term	nervous system development	9	Agrn, Cd9, Gfra1, Nr2e1, Nr2f1, Numb, Pou3f2, Sdha, Vegfa	9	Neuronal Synaptic Plasticity Programs
Primary MERFISH data	astro	GO_Term	positive regulation of gene expression	9	Cux2, Ercc6, Gria1, Id2, Ldlr, Mdm2, Plp1, Tfrc, Vegfa	9	Growth Survival Stress Signaling
Primary MERFISH data	astro	GO_Term	regulation of transcription by RNA polymerase II	8	Cux2, Ercc2, Id2, Pou3f2, Rorb, Thra, Tox, Vegfa	8	Growth Survival Stress Signaling
Primary MERFISH data	astro	GO_Term	modulation of chemical synaptic transmission	7	Cdh11, Gria1, Grik3, Grin3a, Grm3, Ntng2, Tubb2b	7	Neuronal Synaptic Plasticity Programs
Primary MERFISH data	astro	GO_Term	cell differentiation	7	Cd9, Ext2, Fgfr3, Id2, Nr2e1, Nr2f1, Thra	7	ECM Adhesion Cytoskeleton Remodeling
Primary MERFISH data	astro	GO_Term	heart development	7	Grk2, Id2, Mdm2, Ndst1, Nrp1, Pcna, Prkdc	7	ECM Adhesion Cytoskeleton Remodeling
Primary MERFISH data	astro	GO_Term	positive regulation of apoptotic process	7	Adrb1, Bok, Ercc3, Gadd45g, Grin1, Pdgfrb, Prkdc	7	Growth Survival Stress Signaling
Primary MERFISH data	astro	GO_Term	transmembrane transport	7	Aqp4, Bok, Mfsd2a, Slc16a1, Slc17a7, Slc25a22, Slc4a4	7	Transport Trafficking Membrane Homeostasis
Primary MERFISH data	astro	GO_Term	regulation of postsynaptic membrane potential	7	Chrm1, Gabra3, Gabrb1, Gria1, Grik3, Grin1, Grin3a	7	Transport Trafficking Membrane Homeostasis
Primary MERFISH data	astro	GO_Term	in utero embryonic development	6	Chst11, Cul4a, Ercc2, Pdgfrb, Rpa1, Vegfa	6	ECM Adhesion Cytoskeleton Remodeling
Primary MERFISH data	astro	GO_Term	gene expression	6	Cul4b, Ext1, Ext2, Grm3, Hs2st1, Ttyh1	6	Growth Survival Stress Signaling
Primary MERFISH data	astro	GO_Term	positive regulation of DNA-templated transcription	6	Cd38, Id2, Igf1r, Rfc1, Rorb, Thra	6	Growth Survival Stress Signaling
Primary MERFISH data	astro	GO_Term	protein ubiquitination	6	Cul4a, Cul4b, Ddb1, Enc1, Ercc6, Mdm2	6	Proteostasis DNA Repair Quality Control
Primary MERFISH data	astro	GO_Term	negative regulation of gene expression	6	Fgfr3, Id2, Ldlr, Mdm2, Pou3f2, Vegfa	6	Growth Survival Stress Signaling
Primary MERFISH data	astro	GO_Term	response to oxidative stress	6	Btg1, Ercc2, Ercc3, Ercc6, Grk2, Pcna	6	Growth Survival Stress Signaling
Primary MERFISH data	astro	GO_Term	positive regulation of ERK1 and ERK2 cascade	6	Fgfr3, Grk2, Nrp1, Pdgfa, Pdgfrb, Vegfa	6	Growth Survival Stress Signaling
Primary MERFISH data	astro	GO_Term	monoatomic ion transmembrane transport	6	Atp13a5, Gabra3, Gabrb1, Gria1, Grik3, Mlc1	6	Transport Trafficking Membrane Homeostasis
Primary MERFISH data	astro	GO_Term	monoatomic ion transport	6	Gabra3, Gabrb1, Gria1, Grik3, Grin1, Grin3a	6	Transport Trafficking Membrane Homeostasis
Primary MERFISH data	astro	GO_Term	chemical synaptic transmission	6	Agrn, Chrm1, Gabra3, Gria1, Grin1, Slc17a7	6	Neuronal Synaptic Plasticity Programs
Primary MERFISH data	astro	GO_Term	neuron projection development	5	Cul4b, Ercc6, Ext1, Gfra1, Igf1r	5	Neuronal Synaptic Plasticity Programs
Primary MERFISH data	astro	GO_Term	protein phosphorylation	5	Grk2, Grk3, Igf1r, Mtor, Prkdc	5	Proteostasis DNA Repair Quality Control
Primary MERFISH data	astro	GO_Term	regulation of gene expression	5	Id2, Mdm2, Nr2f1, Rictor, Rorb	5	Growth Survival Stress Signaling
Primary MERFISH data	astro	GO_Term	response to xenobiotic stimulus	5	Cd38, Mdm2, Rptor, Slc6a11, Uqcrc2	5	Growth Survival Stress Signaling
Primary MERFISH data	astro	GO_Term	intracellular signal transduction	5	Pdgfrb, Plcl1, Ppp1r1a, Rasal1, Tfrc	5	Growth Survival Stress Signaling
Primary MERFISH data	astro	GO_Term	negative regulation of neuron apoptotic process	5	Bok, Grin1, Nrp1, Unc5b, Vegfa	5	Growth Survival Stress Signaling
Primary MERFISH data	astro	GO_Term	neuron development	5	Grin3a, Hs6st1, Nrp1, Pou3f2, Vegfa	5	Neuronal Synaptic Plasticity Programs
Primary MERFISH data	astro	GO_Term	cell-cell adhesion	5	Aqp4, Cdh10, Cdh11, Itga7, Ttyh1	5	ECM Adhesion Cytoskeleton Remodeling
Primary MERFISH data	astro	KEGG_Path	Pathways of neurodegeneration - multiple diseases - Mus musculus (mouse)	13	Atp5a1, Chrm1, Cyc1, Gria1, Grin1, Mtor, Sdha, Sdhb, Sdhc, Sdhd, Tubb2b, Uqcrc1, Uqcrc2	13	Neurodegeneration Disease Wrapper
Primary MERFISH data	astro	KEGG_Path	Alzheimer disease - Mus musculus (mouse)	12	Atp5a1, Chrm1, Cyc1, Grin1, Mtor, Sdha, Sdhb, Sdhc, Sdhd, Tubb2b, Uqcrc1, Uqcrc2	12	Neurodegeneration Disease Wrapper
Primary MERFISH data	astro	KEGG_Path	Amyotrophic lateral sclerosis - Mus musculus (mouse)	12	Atp5a1, Cyc1, Gria1, Grin1, Mtor, Sdha, Sdhb, Sdhc, Sdhd, Tubb2b, Uqcrc1, Uqcrc2	12	Neurodegeneration Disease Wrapper
Primary MERFISH data	astro	KEGG_Path	Prion disease - Mus musculus (mouse)	12	Atp5a1, C1qa, Cyc1, Grin1, Grin3a, Sdha, Sdhb, Sdhc, Sdhd, Tubb2b, Uqcrc1, Uqcrc2	12	Neurodegeneration Disease Wrapper
Primary MERFISH data	astro	KEGG_Path	Neuroactive ligand-receptor interaction - Mus musculus (mouse)	12	Adra2a, Adrb1, Chrm1, Gabbr2, Gabra3, Gabrb1, Gria1, Grik3, Grin1, Grin3a, Grm3, Thra	12	Transport Trafficking Membrane Homeostasis
Primary MERFISH data	astro	KEGG_Path	Pathways in cancer - Mus musculus (mouse)	12	Fgfr3, Gadd45g, Gng12, Gng2, Gsta4, Igf1r, Mdm2, Msh6, Mtor, Pdgfa, Pdgfrb, Vegfa	12	Cancer Wrapper Pathways
Primary MERFISH data	astro	KEGG_Path	PI3K-Akt signaling pathway - Mus musculus (mouse)	12	Chrm1, Fgfr3, Gng12, Gng2, Igf1r, Itga7, Mdm2, Mtor, Pdgfa, Pdgfrb, Rptor, Vegfa	12	Growth Survival Stress Signaling
Primary MERFISH data	astro	KEGG_Path	Glutamatergic synapse - Mus musculus (mouse)	11	Gnao1, Gng12, Gng2, Gria1, Grik3, Grin1, Grin3a, Grk2, Grk3, Grm3, Slc17a7	11	Neuronal Synaptic Plasticity Programs
Primary MERFISH data	astro	KEGG_Path	Diabetic cardiomyopathy - Mus musculus (mouse)	10	Atp5a1, Cyc1, Mtor, Parp1, Sdha, Sdhb, Sdhc, Sdhd, Uqcrc1, Uqcrc2	10	Energy Metabolism Mitochondria
Primary MERFISH data	astro	KEGG_Path	Thermogenesis - Mus musculus (mouse)	10	Atp5a1, Cyc1, Mtor, Rptor, Sdha, Sdhb, Sdhc, Sdhd, Uqcrc1, Uqcrc2	10	Energy Metabolism Mitochondria
Primary MERFISH data	astro	KEGG_Path	GABAergic synapse - Mus musculus (mouse)	10	Gabbr2, Gabra3, Gabrb1, Gad1, Gnao1, Gng12, Gng2, Plcl1, Slc32a1, Slc6a11	10	Neuronal Synaptic Plasticity Programs
Primary MERFISH data	astro	KEGG_Path	Morphine addiction - Mus musculus (mouse)	9	Gabbr2, Gabra3, Gabrb1, Gnao1, Gng12, Gng2, Grk2, Grk3, Slc32a1	9	Addiction Substance Response Wrapper
Primary MERFISH data	astro	KEGG_Path	Proteoglycans in cancer - Mus musculus (mouse)	8	Gpc1, Igf1r, Mdm2, Mtor, Sdc2, Sdc4, Timp3, Vegfa	8	ECM Adhesion Cytoskeleton Remodeling
Primary MERFISH data	astro	KEGG_Path	MicroRNAs in cancer - Mus musculus (mouse)	8	Fgfr3, Mdm2, Mtor, Pdgfa, Pdgfrb, Rptor, Timp3, Vegfa	8	Cancer Wrapper Pathways
Primary MERFISH data	astro	KEGG_Path	Calcium signaling pathway - Mus musculus (mouse)	8	Adrb1, Cd38, Chrm1, Fgfr3, Grin1, Pdgfa, Pdgfrb, Vegfa	8	Transport Trafficking Membrane Homeostasis
Primary MERFISH data	astro	KEGG_Path	Retrograde endocannabinoid signaling - Mus musculus (mouse)	8	Gabra3, Gabrb1, Gnao1, Gng12, Gng2, Gria1, Slc17a7, Slc32a1	8	Neuronal Synaptic Plasticity Programs
Primary MERFISH data	astro	KEGG_Path	MAPK signaling pathway - Mus musculus (mouse)	7	Fgfr3, Gadd45g, Gng12, Igf1r, Pdgfa, Pdgfrb, Vegfa	7	Growth Survival Stress Signaling
Primary MERFISH data	astro	KEGG_Path	Rap1 signaling pathway - Mus musculus (mouse)	7	Fgfr3, Gnao1, Grin1, Igf1r, Pdgfa, Pdgfrb, Vegfa	7	Growth Survival Stress Signaling
Primary MERFISH data	astro	KEGG_Path	Nicotine addiction - Mus musculus (mouse)	7	Gabra3, Gabrb1, Gria1, Grin1, Grin3a, Slc17a7, Slc32a1	7	Addiction Substance Response Wrapper
Primary MERFISH data	astro	KEGG_Path	Fluid shear stress and atherosclerosis - Mus musculus (mouse)	6	Gpc1, Gsta4, Pdgfa, Sdc2, Sdc4, Vegfa	6	ECM Adhesion Cytoskeleton Remodeling
Primary MERFISH data	astro	KEGG_Path	Human cytomegalovirus infection - Mus musculus (mouse)	6	Gnao1, Gng12, Gng2, Mdm2, Mtor, Vegfa	6	Immune Inflammation Stress Response
Primary MERFISH data	astro	KEGG_Path	Regulation of actin cytoskeleton - Mus musculus (mouse)	6	Chrm1, Fgfr3, Gng12, Itga7, Pdgfa, Pdgfrb	6	ECM Adhesion Cytoskeleton Remodeling
Primary MERFISH data	astro	KEGG_Path	cAMP signaling pathway - Mus musculus (mouse)	6	Adrb1, Chrm1, Gabbr2, Gria1, Grin1, Grin3a	6	Growth Survival Stress Signaling
Primary MERFISH data	astro	KEGG_Path	Focal adhesion - Mus musculus (mouse)	5	Igf1r, Itga7, Pdgfa, Pdgfrb, Vegfa	5	ECM Adhesion Cytoskeleton Remodeling
Primary MERFISH data	astro	KEGG_Path	Human papillomavirus infection - Mus musculus (mouse)	5	Itga7, Mdm2, Mtor, Pdgfrb, Vegfa	5	Immune Inflammation Stress Response
Primary MERFISH data	astro	KEGG_Path	Circadian entrainment - Mus musculus (mouse)	5	Gnao1, Gng12, Gng2, Gria1, Grin1	5	Neuronal Synaptic Plasticity Programs
Primary MERFISH data	ec	GO_Term	positive regulation of cell population proliferation	17	Ccn2, Cldn5, Csf1r, Cul4a, Fgfr3, Id2, Igf1r, Meis2, Mtor, Nr2e1, Ntn1, Pdgfa, Pdgfrb, Pou3f2, Rpa1, Tgfbr3, Vegfa	17	Growth Survival Stress Signaling
Primary MERFISH data	ec	GO_Term	G protein-coupled receptor signaling pathway	15	Adra2c, Adrb1, Chrm1, Cx3cr1, Gabbr2, Gabrb1, Gnao1, Gnb4, Gng12, Gng2, Grk2, Grk3, Grm3, Rorb, Sstr4	15	Growth Survival Stress Signaling
Primary MERFISH data	ec	GO_Term	negative regulation of transcription by RNA polymerase II	15	Cav1, Cux2, Fgfr3, Id2, Mdm2, Nr2e1, Nr2f1, Parp1, Pcna, Pole3, Rfc1, Satb2, Thra, Tle4, Vegfa	15	Growth Survival Stress Signaling
Primary MERFISH data	ec	GO_Term	signal transduction	15	Agrn, Ccn2, Csf1r, Gabrb1, Gnao1, Gnb4, Grk2, Grk3, Pde1a, Pdgfrb, Pecam1, Plcl1, Ppp1r1a, Unc5b, Vegfa	15	Growth Survival Stress Signaling
Primary MERFISH data	ec	GO_Term	negative regulation of apoptotic process	14	Bok, Chst11, Csf1r, Ddb1, Ercc5, Grk2, Igf1r, Mdm2, Mtor, Nr2e1, Pdgfrb, Rictor, Tfrc, Vegfa	14	Growth Survival Stress Signaling
Primary MERFISH data	ec	GO_Term	DNA damage response	13	Cul4a, Cul4b, Ddb1, Ercc6, Mtor, Parp1, Pole3, Polk, Rad23a, Rad23b, Rad50, Rpa1, Rptor	13	Proteostasis DNA Repair Quality Control
Primary MERFISH data	ec	GO_Term	positive regulation of phosphatidylinositol 3-kinase/protein kinase B signal transduction	13	Adra2c, Csf1r, Cx3cr1, Extl3, Fgfr3, Igf1r, Mtor, Pdgfa, Pdgfrb, Pecam1, Rictor, Unc5b, Vegfa	13	Growth Survival Stress Signaling
Primary MERFISH data	ec	GO_Term	positive regulation of gene expression	13	Cav1, Ccn2, Cldn5, Csf1r, Cux2, Ercc6, Gria1, Id2, Mdm2, Plp1, Tfrc, Tgfbr3, Vegfa	13	Growth Survival Stress Signaling
Primary MERFISH data	ec	GO_Term	positive regulation of transcription by RNA polymerase II	13	Agrn, Ercc6, Grin1, Meis2, Nr2e1, Nr2f1, Parp1, Pou3f2, Rorb, Satb2, Tbr1, Thra, Vegfa	13	Growth Survival Stress Signaling
Primary MERFISH data	ec	GO_Term	positive regulation of cell migration	12	Cav1, Csf1r, Igf1r, Nrp1, Numb, Pdgfa, Pdgfrb, Pecam1, Plp1, Rictor, Sema3g, Vegfa	12	ECM Adhesion Cytoskeleton Remodeling
Primary MERFISH data	ec	GO_Term	cell differentiation	12	Cav1, Ccn2, Cd9, Ext2, Fgfr3, Hspg2, Id2, Nr2e1, Nr2f1, Thra, Tie1, Vtn	12	ECM Adhesion Cytoskeleton Remodeling
Primary MERFISH data	ec	GO_Term	negative regulation of DNA-templated transcription	10	Cux2, Id2, Igf1r, Mdm2, Parp1, Rfc1, Rorb, Tbr1, Thra, Tle4	10	Growth Survival Stress Signaling
Primary MERFISH data	ec	GO_Term	transmembrane transport	10	Aqp4, Bok, Mfsd2a, Slc16a1, Slc17a7, Slc22a8, Slc25a22, Slc2a1, Slc4a4, Slco1a4	10	Transport Trafficking Membrane Homeostasis
Primary MERFISH data	ec	GO_Term	positive regulation of MAPK cascade	9	Adra2c, Adrb1, Fgfr3, Gadd45g, Igf1r, Ndst1, Pdgfa, Pecam1, Vegfa	9	Growth Survival Stress Signaling
Primary MERFISH data	ec	GO_Term	nervous system development	9	Agrn, Cd9, Lnx1, Nr2e1, Nr2f1, Numb, Pou3f2, Sdha, Vegfa	9	Neuronal Synaptic Plasticity Programs
Primary MERFISH data	ec	GO_Term	positive regulation of ERK1 and ERK2 cascade	9	Ccn2, Csf1r, Fgfr3, Grk2, Nrp1, Pdgfa, Pdgfrb, Sstr4, Vegfa	9	Growth Survival Stress Signaling
Primary MERFISH data	ec	GO_Term	negative regulation of gene expression	8	Ccn2, Cldn5, Fgfr3, Id2, Mdm2, Pou3f2, Tgfbr3, Vegfa	8	Growth Survival Stress Signaling
Primary MERFISH data	ec	GO_Term	regulation of transcription by RNA polymerase II	8	Cux2, Id2, Pou3f2, Rorb, Satb2, Tbr1, Thra, Vegfa	8	Growth Survival Stress Signaling
Primary MERFISH data	ec	GO_Term	in utero embryonic development	7	Chst11, Cul4a, Pdgfrb, Rpa1, Tgfbr3, Tie1, Vegfa	7	ECM Adhesion Cytoskeleton Remodeling
Primary MERFISH data	ec	GO_Term	gene expression	7	Cul4b, Ext1, Ext2, Grm3, Hs2st1, Tbr1, Ttyh1	7	Growth Survival Stress Signaling
Primary MERFISH data	ec	GO_Term	protein ubiquitination	7	Cul4a, Cul4b, Ddb1, Enc1, Ercc6, Lnx1, Mdm2	7	Proteostasis DNA Repair Quality Control
Primary MERFISH data	ec	GO_Term	intracellular signal transduction	7	Ccn2, Pdgfrb, Plcl1, Ppp1r1a, Rasal1, Tfrc, Tgfbr3	7	Growth Survival Stress Signaling
Primary MERFISH data	ec	GO_Term	heart development	7	Grk2, Id2, Mdm2, Ndst1, Nrp1, Pcna, Tie1	7	ECM Adhesion Cytoskeleton Remodeling
Primary MERFISH data	ec	GO_Term	regulation of gene expression	7	Id2, Mdm2, Nr2f1, Rictor, Rorb, Satb2, Tbr1	7	Growth Survival Stress Signaling
Primary MERFISH data	ec	GO_Term	cell-cell adhesion	7	Aqp4, Cdh10, Cldn5, Cx3cr1, Ntn1, Pecam1, Ttyh1	7	ECM Adhesion Cytoskeleton Remodeling
Primary MERFISH data	ec	GO_Term	modulation of chemical synaptic transmission	6	Cx3cr1, Gria1, Grik3, Grm3, Ntng2, Tubb2b	6	Neuronal Synaptic Plasticity Programs
Primary MERFISH data	ec	GO_Term	positive regulation of DNA-templated transcription	6	Id2, Igf1r, Rfc1, Rorb, Tbr1, Thra	6	Growth Survival Stress Signaling
Primary MERFISH data	ec	GO_Term	negative regulation of cell population proliferation	6	Btg1, Cav1, Cd9, Csf1r, Fgfr3, Hspg2	6	Growth Survival Stress Signaling
Primary MERFISH data	ec	GO_Term	blood vessel development	6	Mdm2, Pdgfrb, Pecam1, Tgfbr3, Tie1, Vegfa	6	ECM Adhesion Cytoskeleton Remodeling
Primary MERFISH data	ec	GO_Term	axon guidance	6	Csf1r, Ext1, Nrp1, Ntn1, Sema3g, Unc5b	6	Neuronal Synaptic Plasticity Programs
Primary MERFISH data	ec	GO_Term	positive regulation of apoptotic process	6	Adrb1, Bok, Ercc3, Gadd45g, Grin1, Pdgfrb	6	Growth Survival Stress Signaling
Primary MERFISH data	ec	GO_Term	negative regulation of neuron apoptotic process	6	Bok, Grin1, Hspg2, Nrp1, Unc5b, Vegfa	6	Growth Survival Stress Signaling
Primary MERFISH data	ec	GO_Term	regulation of postsynaptic membrane potential	6	Chrm1, Gabra3, Gabrb1, Gria1, Grik3, Grin1	6	Transport Trafficking Membrane Homeostasis
Primary MERFISH data	ec	GO_Term	chemical synaptic transmission	6	Agrn, Chrm1, Gabra3, Gria1, Grin1, Slc17a7	6	Neuronal Synaptic Plasticity Programs
Primary MERFISH data	ec	GO_Term	response to oxidative stress	5	Btg1, Ercc3, Ercc6, Grk2, Pcna	5	Growth Survival Stress Signaling
Primary MERFISH data	ec	GO_Term	monoatomic ion transmembrane transport	5	Gabra3, Gabrb1, Gria1, Grik3, Mlc1	5	Transport Trafficking Membrane Homeostasis
Primary MERFISH data	ec	GO_Term	monoatomic ion transport	5	Gabra3, Gabrb1, Gria1, Grik3, Grin1	5	Transport Trafficking Membrane Homeostasis
Primary MERFISH data	ec	KEGG_Path	Pathways in cancer - Mus musculus (mouse)	16	Csf1r, Fgfr3, Gadd45g, Gnb4, Gng12, Gng2, Gsta4, Igf1r, Mdm2, Msh6, Mtor, Pdgfa, Pdgfrb, Polk, Slc2a1, Vegfa	16	Cancer Wrapper Pathways
Primary MERFISH data	ec	KEGG_Path	PI3K-Akt signaling pathway - Mus musculus (mouse)	15	Chrm1, Csf1r, Fgfr3, Gnb4, Gng12, Gng2, Igf1r, Mdm2, Mtor, Pdgfa, Pdgfrb, Rptor, Vegfa, Vtn, Vwf	15	Growth Survival Stress Signaling
Primary MERFISH data	ec	KEGG_Path	Pathways of neurodegeneration - multiple diseases - Mus musculus (mouse)	13	Atp5a1, Chrm1, Cyc1, Gria1, Grin1, Mtor, Sdha, Sdhb, Sdhc, Sdhd, Tubb2b, Uqcrc1, Uqcrc2	13	Neurodegeneration Disease Wrapper
Primary MERFISH data	ec	KEGG_Path	Alzheimer disease - Mus musculus (mouse)	12	Atp5a1, Chrm1, Cyc1, Grin1, Mtor, Sdha, Sdhb, Sdhc, Sdhd, Tubb2b, Uqcrc1, Uqcrc2	12	Neurodegeneration Disease Wrapper
Primary MERFISH data	ec	KEGG_Path	Amyotrophic lateral sclerosis - Mus musculus (mouse)	12	Atp5a1, Cyc1, Gria1, Grin1, Mtor, Sdha, Sdhb, Sdhc, Sdhd, Tubb2b, Uqcrc1, Uqcrc2	12	Neurodegeneration Disease Wrapper
Primary MERFISH data	ec	KEGG_Path	Prion disease - Mus musculus (mouse)	12	Atp5a1, C1qa, Cav1, Cyc1, Grin1, Sdha, Sdhb, Sdhc, Sdhd, Tubb2b, Uqcrc1, Uqcrc2	12	Neurodegeneration Disease Wrapper
Primary MERFISH data	ec	KEGG_Path	Neuroactive ligand-receptor interaction - Mus musculus (mouse)	12	Adra2c, Adrb1, Chrm1, Gabbr2, Gabra3, Gabrb1, Gria1, Grik3, Grin1, Grm3, Sstr4, Thra	12	Transport Trafficking Membrane Homeostasis
Primary MERFISH data	ec	KEGG_Path	GABAergic synapse - Mus musculus (mouse)	12	Gabbr2, Gabra3, Gabrb1, Gad1, Gnao1, Gnb4, Gng12, Gng2, Plcl1, Slc32a1, Slc38a5, Slc6a11	12	Neuronal Synaptic Plasticity Programs
Primary MERFISH data	ec	KEGG_Path	Diabetic cardiomyopathy - Mus musculus (mouse)	11	Atp5a1, Cyc1, Mtor, Parp1, Sdha, Sdhb, Sdhc, Sdhd, Slc2a1, Uqcrc1, Uqcrc2	11	Energy Metabolism Mitochondria
Primary MERFISH data	ec	KEGG_Path	Glutamatergic synapse - Mus musculus (mouse)	11	Gnao1, Gnb4, Gng12, Gng2, Gria1, Grik3, Grin1, Grk2, Grk3, Grm3, Slc17a7	11	Neuronal Synaptic Plasticity Programs
Primary MERFISH data	ec	KEGG_Path	Morphine addiction - Mus musculus (mouse)	11	Gabbr2, Gabra3, Gabrb1, Gnao1, Gnb4, Gng12, Gng2, Grk2, Grk3, Pde1a, Slc32a1	11	Addiction Substance Response Wrapper
Primary MERFISH data	ec	KEGG_Path	Thermogenesis - Mus musculus (mouse)	10	Atp5a1, Cyc1, Mtor, Rptor, Sdha, Sdhb, Sdhc, Sdhd, Uqcrc1, Uqcrc2	10	Energy Metabolism Mitochondria
Primary MERFISH data	ec	KEGG_Path	Proteoglycans in cancer - Mus musculus (mouse)	10	Cav1, Gpc1, Hspg2, Igf1r, Mdm2, Mtor, Sdc4, Timp3, Vegfa, Vtn	10	ECM Adhesion Cytoskeleton Remodeling
Primary MERFISH data	ec	KEGG_Path	Retrograde endocannabinoid signaling - Mus musculus (mouse)	9	Gabra3, Gabrb1, Gnao1, Gnb4, Gng12, Gng2, Gria1, Slc17a7, Slc32a1	9	Neuronal Synaptic Plasticity Programs
Primary MERFISH data	ec	KEGG_Path	MAPK signaling pathway - Mus musculus (mouse)	8	Csf1r, Fgfr3, Gadd45g, Gng12, Igf1r, Pdgfa, Pdgfrb, Vegfa	8	Growth Survival Stress Signaling
Primary MERFISH data	ec	KEGG_Path	Rap1 signaling pathway - Mus musculus (mouse)	8	Csf1r, Fgfr3, Gnao1, Grin1, Igf1r, Pdgfa, Pdgfrb, Vegfa	8	Growth Survival Stress Signaling
Primary MERFISH data	ec	KEGG_Path	MicroRNAs in cancer - Mus musculus (mouse)	8	Fgfr3, Mdm2, Mtor, Pdgfa, Pdgfrb, Rptor, Timp3, Vegfa	8	Cancer Wrapper Pathways
Primary MERFISH data	ec	KEGG_Path	Calcium signaling pathway - Mus musculus (mouse)	8	Adrb1, Chrm1, Fgfr3, Grin1, Pde1a, Pdgfa, Pdgfrb, Vegfa	8	Transport Trafficking Membrane Homeostasis
Primary MERFISH data	ec	KEGG_Path	Focal adhesion - Mus musculus (mouse)	7	Cav1, Igf1r, Pdgfa, Pdgfrb, Vegfa, Vtn, Vwf	7	ECM Adhesion Cytoskeleton Remodeling
Primary MERFISH data	ec	KEGG_Path	Fluid shear stress and atherosclerosis - Mus musculus (mouse)	7	Cav1, Gpc1, Gsta4, Pdgfa, Pecam1, Sdc4, Vegfa	7	ECM Adhesion Cytoskeleton Remodeling
Primary MERFISH data	ec	KEGG_Path	Human cytomegalovirus infection - Mus musculus (mouse)	7	Gnao1, Gnb4, Gng12, Gng2, Mdm2, Mtor, Vegfa	7	Immune Inflammation Stress Response
Primary MERFISH data	ec	KEGG_Path	Human papillomavirus infection - Mus musculus (mouse)	6	Mdm2, Mtor, Pdgfrb, Vegfa, Vtn, Vwf	6	Immune Inflammation Stress Response
Primary MERFISH data	ec	KEGG_Path	Chemokine signaling pathway - Mus musculus (mouse)	6	Cx3cr1, Gnb4, Gng12, Gng2, Grk2, Grk3	6	ECM Adhesion Cytoskeleton Remodeling
Primary MERFISH data	ec	KEGG_Path	Nicotine addiction - Mus musculus (mouse)	6	Gabra3, Gabrb1, Gria1, Grin1, Slc17a7, Slc32a1	6	Addiction Substance Response Wrapper
Primary MERFISH data	ec	KEGG_Path	Circadian entrainment - Mus musculus (mouse)	6	Gnao1, Gnb4, Gng12, Gng2, Gria1, Grin1	6	Neuronal Synaptic Plasticity Programs
Primary MERFISH data	ec	KEGG_Path	Hepatocellular carcinoma - Mus musculus (mouse)	5	Gadd45g, Gsta4, Igf1r, Mtor, Polk	5	Cancer Wrapper Pathways
Primary MERFISH data	ec	KEGG_Path	Apelin signaling pathway - Mus musculus (mouse)	5	Ccn2, Gnb4, Gng12, Gng2, Mtor	5	Growth Survival Stress Signaling
Primary MERFISH data	ec	KEGG_Path	Axon guidance - Mus musculus (mouse)	5	Nrp1, Ntn1, Ntng2, Sema3g, Unc5b	5	Neuronal Synaptic Plasticity Programs
Primary MERFISH data	ec	KEGG_Path	Regulation of actin cytoskeleton - Mus musculus (mouse)	5	Chrm1, Fgfr3, Gng12, Pdgfa, Pdgfrb	5	ECM Adhesion Cytoskeleton Remodeling
Primary MERFISH data	ec	KEGG_Path	Serotonergic synapse - Mus musculus (mouse)	5	Gabrb1, Gnao1, Gnb4, Gng12, Gng2	5	Neuronal Synaptic Plasticity Programs
Primary MERFISH data	ec	KEGG_Path	Cholinergic synapse - Mus musculus (mouse)	5	Chrm1, Gnao1, Gnb4, Gng12, Gng2	5	Neuronal Synaptic Plasticity Programs
Primary MERFISH data	ec	KEGG_Path	Dopaminergic synapse - Mus musculus (mouse)	5	Gnao1, Gnb4, Gng12, Gng2, Gria1	5	Neuronal Synaptic Plasticity Programs
Primary MERFISH data	ec	KEGG_Path	Relaxin signaling pathway - Mus musculus (mouse)	5	Gnao1, Gnb4, Gng12, Gng2, Vegfa	5	Growth Survival Stress Signaling
Primary MERFISH data	ec	KEGG_Path	cAMP signaling pathway - Mus musculus (mouse)	5	Adrb1, Chrm1, Gabbr2, Gria1, Grin1	5	Growth Survival Stress Signaling
Primary MERFISH data	ec	KEGG_Path	Kaposi sarcoma-associated herpesvirus infection - Mus musculus (mouse)	5	Gnb4, Gng12, Gng2, Mtor, Vegfa	5	Immune Inflammation Stress Response
Primary MERFISH data	ependymal	GO_Term	positive regulation of cell population proliferation	20	Ccn2, Col18a1, Cul4a, Glce, Htr2b, Id2, Igf1r, Lepr, Meis2, Mtor, Nr2e1, Ntn1, Pdgfa, Pdgfra, Pdgfrb, Rpa1, Tgfbr3, Thrb, Vegfa, Vegfc	20	Growth Survival Stress Signaling
Primary MERFISH data	ependymal	GO_Term	DNA damage response	20	Cul4a, Cul4b, Ddb1, Ercc6, Mlh3, Mre11a, Mtor, Ogg1, Parp1, Pole3, Polk, Prkdc, Rad23a, Rad23b, Rad50, Rpa1, Rptor, Xpc, Xrcc5, Xrcc6	20	Proteostasis DNA Repair Quality Control
Primary MERFISH data	ependymal	GO_Term	negative regulation of apoptotic process	17	Chst11, Dab2, Ddb1, Ercc5, Grk2, Htr2b, Igf1r, Mdm2, Mre11a, Mtor, Nr2e1, Ogg1, Pdgfrb, Prkdc, Rictor, Tfrc, Vegfa	17	Growth Survival Stress Signaling
Primary MERFISH data	ependymal	GO_Term	positive regulation of cell migration	16	Cav1, Col18a1, Col1a1, Dab2, Igf1r, Mmp2, Nrp1, Numb, Pdgfa, Pdgfra, Pdgfrb, Pecam1, Plp1, Rictor, Vegfa, Vegfc	16	ECM Adhesion Cytoskeleton Remodeling
Primary MERFISH data	ependymal	GO_Term	negative regulation of transcription by RNA polymerase II	15	Cav1, Cux2, Dab2, Id2, Mdm2, Nr2e1, Nr2f1, Nr2f2, Parp1, Pcna, Pole3, Rfc1, Thrb, Tle4, Vegfa	15	Growth Survival Stress Signaling
Primary MERFISH data	ependymal	GO_Term	positive regulation of transcription by RNA polymerase II	15	Agrn, Cdk7, Dab2, Ercc6, Meis2, Nr2e1, Nr2f1, Nr2f2, Ogg1, Parp1, Prkdc, Thrb, Vegfa, Xrcc6, Zic1	15	Growth Survival Stress Signaling
Primary MERFISH data	ependymal	GO_Term	signal transduction	15	Agrn, Ccn2, Chrna4, Cspg4, Gabrb1, Gnao1, Grk2, Grk3, Lepr, Pdgfrb, Pecam1, Plcl1, Ppp1r1a, Unc5b, Vegfa	15	Growth Survival Stress Signaling
Primary MERFISH data	ependymal	GO_Term	in utero embryonic development	12	Chst11, Cul4a, Dab2, Ercc2, Nr2f2, Pdgfra, Pdgfrb, Rpa1, Tgfbr3, Tie1, Vegfa, Xrcc4	12	ECM Adhesion Cytoskeleton Remodeling
Primary MERFISH data	ependymal	GO_Term	cell differentiation	12	Cav1, Ccn2, Cd9, Ext2, Hspg2, Id2, Nr2e1, Nr2f1, Nr2f2, Thrb, Tie1, Vtn	12	ECM Adhesion Cytoskeleton Remodeling
Primary MERFISH data	ependymal	GO_Term	positive regulation of gene expression	11	Cav1, Ccn2, Cux2, Ercc6, Id2, Ldlr, Mdm2, Plp1, Tfrc, Tgfbr3, Vegfa	11	Growth Survival Stress Signaling
Primary MERFISH data	ependymal	GO_Term	response to oxidative stress	11	Btg1, Chrna4, Ercc2, Ercc3, Ercc6, Gpx3, Grk2, Mmp2, Neil1, Ogg1, Pcna	11	Growth Survival Stress Signaling
Primary MERFISH data	ependymal	GO_Term	positive regulation of ERK1 and ERK2 cascade	10	Ccn2, Grk2, Htr2b, Htr2c, Nrp1, Pdgfa, Pdgfra, Pdgfrb, Tpbg, Vegfa	10	Growth Survival Stress Signaling
Primary MERFISH data	ependymal	GO_Term	negative regulation of DNA-templated transcription	10	Cux2, Id2, Igf1r, Mdm2, Parp1, Rfc1, Thrb, Tle4, Xrcc5, Xrcc6	10	Growth Survival Stress Signaling
Primary MERFISH data	ependymal	GO_Term	positive regulation of phosphatidylinositol 3-kinase/protein kinase B signal transduction	10	Extl3, Igf1r, Mtor, Pdgfa, Pdgfrb, Pecam1, Rictor, Tpbg, Unc5b, Vegfa	10	Growth Survival Stress Signaling
Primary MERFISH data	ependymal	GO_Term	nervous system development	10	Agrn, Cd9, Cspg4, Lnx1, Nr2e1, Nr2f1, Nr2f2, Numb, Sdha, Vegfa	10	Neuronal Synaptic Plasticity Programs
Primary MERFISH data	ependymal	GO_Term	heart development	10	Grk2, Htr2b, Id2, Mdm2, Mmp2, Ndst1, Nrp1, Pcna, Prkdc, Tie1	10	ECM Adhesion Cytoskeleton Remodeling
Primary MERFISH data	ependymal	GO_Term	positive regulation of DNA-templated transcription	9	Col1a1, Gtf2h1, Id2, Igf1r, Nr2f2, Rfc1, Xpc, Xrcc6, Zic1	9	Growth Survival Stress Signaling
Primary MERFISH data	ependymal	GO_Term	response to xenobiotic stimulus	9	Col1a1, Htr2b, Htr2c, Mdm2, Mmp2, Rptor, Uqcrc2, Vegfc, Xpc	9	Growth Survival Stress Signaling
Primary MERFISH data	ependymal	GO_Term	positive regulation of MAPK cascade	9	Cd84, Cspg4, Gadd45g, Igf1r, Lepr, Ndst1, Pdgfa, Pecam1, Vegfa	9	Growth Survival Stress Signaling
Primary MERFISH data	ependymal	GO_Term	regulation of transcription by RNA polymerase II	9	Ccnh, Cux2, Ercc2, Id2, Nfxl1, Nr2f2, Thrb, Vegfa, Zic1	9	Growth Survival Stress Signaling
Primary MERFISH data	ependymal	GO_Term	G protein-coupled receptor signaling pathway	9	Gabrb1, Gnao1, Gng12, Gng2, Grk2, Grk3, Htr2b, Htr2c, Sstr2	9	Growth Survival Stress Signaling
Primary MERFISH data	ependymal	GO_Term	blood vessel development	8	Col1a1, Mdm2, Mmp2, Pdgfrb, Pecam1, Tgfbr3, Tie1, Vegfa	8	ECM Adhesion Cytoskeleton Remodeling
Primary MERFISH data	ependymal	GO_Term	negative regulation of gene expression	7	Ace, Ccn2, Id2, Ldlr, Mdm2, Tgfbr3, Vegfa	7	Growth Survival Stress Signaling
Primary MERFISH data	ependymal	GO_Term	intracellular signal transduction	7	Ccn2, Cspg4, Pdgfrb, Plcl1, Ppp1r1a, Tfrc, Tgfbr3	7	Growth Survival Stress Signaling
Primary MERFISH data	ependymal	GO_Term	positive regulation of apoptotic process	6	Ace, Ercc3, Gadd45g, Mmp2, Pdgfrb, Prkdc	6	Growth Survival Stress Signaling
Primary MERFISH data	ependymal	GO_Term	proteolysis	6	Ace, Anpep, Bace1, Cpe, Mmp2, Uqcrc2	6	Proteostasis DNA Repair Quality Control
Primary MERFISH data	ependymal	GO_Term	protein phosphorylation	6	Cdk7, Grk2, Grk3, Igf1r, Mtor, Prkdc	6	Proteostasis DNA Repair Quality Control
Primary MERFISH data	ependymal	GO_Term	negative regulation of cell population proliferation	6	Btg1, Cav1, Cd9, Hspg2, Tpbg, Vegfc	6	Growth Survival Stress Signaling
Primary MERFISH data	ependymal	GO_Term	response to hypoxia	6	Cav1, Chrna4, Mmp2, Tfrc, Vegfa, Vegfc	6	Growth Survival Stress Signaling
Primary MERFISH data	ependymal	GO_Term	protein ubiquitination	6	Cul4a, Cul4b, Ddb1, Ercc6, Lnx1, Mdm2	6	Proteostasis DNA Repair Quality Control
Primary MERFISH data	ependymal	GO_Term	transmembrane transport	5	Clcn5, Slc16a1, Slc22a8, Slc25a22, Slco1a4	5	Transport Trafficking Membrane Homeostasis
Primary MERFISH data	ependymal	GO_Term	neuron projection development	5	Cul4b, Ercc6, Ext1, Igf1r, Matn2	5	Neuronal Synaptic Plasticity Programs
Primary MERFISH data	ependymal	GO_Term	gene expression	5	Cul4b, Ext1, Ext2, Hs2st1, Zic1	5	Growth Survival Stress Signaling
Primary MERFISH data	ependymal	GO_Term	axon guidance	5	Ext1, Matn2, Nrp1, Ntn1, Unc5b	5	Neuronal Synaptic Plasticity Programs
Primary MERFISH data	ependymal	GO_Term	cell-cell adhesion	5	Cdh10, Cdh11, Itga7, Ntn1, Pecam1	5	ECM Adhesion Cytoskeleton Remodeling
Primary MERFISH data	ependymal	GO_Term	negative regulation of neuron apoptotic process	5	Hspg2, Nrp1, Unc5b, Vegfa, Xrcc4	5	Growth Survival Stress Signaling
Primary MERFISH data	ependymal	KEGG_Path	Pathways in cancer - Mus musculus (mouse)	16	Cycs, Gadd45g, Gng12, Gng2, Gsta4, Igf1r, Mdm2, Mmp2, Msh6, Mtor, Pdgfa, Pdgfra, Pdgfrb, Polk, Vegfa, Vegfc	16	Cancer Wrapper Pathways
Primary MERFISH data	ependymal	KEGG_Path	PI3K-Akt signaling pathway - Mus musculus (mouse)	14	Col1a1, Gng12, Gng2, Igf1r, Itga7, Mdm2, Mtor, Pdgfa, Pdgfra, Pdgfrb, Rptor, Vegfa, Vegfc, Vtn	14	Growth Survival Stress Signaling
Primary MERFISH data	ependymal	KEGG_Path	Diabetic cardiomyopathy - Mus musculus (mouse)	13	Ace, Atp5a1, Col1a1, Cyc1, Mmp2, Mtor, Parp1, Sdha, Sdhb, Sdhc, Sdhd, Uqcrc1, Uqcrc2	13	Energy Metabolism Mitochondria
Primary MERFISH data	ependymal	KEGG_Path	Proteoglycans in cancer - Mus musculus (mouse)	13	Cav1, Col1a1, Gpc1, Hspg2, Igf1r, Mdm2, Mmp2, Mtor, Sdc2, Sdc4, Timp3, Vegfa, Vtn	13	ECM Adhesion Cytoskeleton Remodeling
Primary MERFISH data	ependymal	KEGG_Path	Alzheimer disease - Mus musculus (mouse)	11	Atp5a1, Bace1, Cyc1, Cycs, Mtor, Sdha, Sdhb, Sdhc, Sdhd, Uqcrc1, Uqcrc2	11	Neurodegeneration Disease Wrapper
Primary MERFISH data	ependymal	KEGG_Path	Amyotrophic lateral sclerosis - Mus musculus (mouse)	11	Atp5a1, Cyc1, Cycs, Gpx3, Mtor, Sdha, Sdhb, Sdhc, Sdhd, Uqcrc1, Uqcrc2	11	Neurodegeneration Disease Wrapper
Primary MERFISH data	ependymal	KEGG_Path	Pathways of neurodegeneration - multiple diseases - Mus musculus (mouse)	11	Atp5a1, Cyc1, Cycs, Gpx3, Mtor, Sdha, Sdhb, Sdhc, Sdhd, Uqcrc1, Uqcrc2	11	Neurodegeneration Disease Wrapper
Primary MERFISH data	ependymal	KEGG_Path	Prion disease - Mus musculus (mouse)	10	Atp5a1, Cav1, Cyc1, Cycs, Sdha, Sdhb, Sdhc, Sdhd, Uqcrc1, Uqcrc2	10	Neurodegeneration Disease Wrapper
Primary MERFISH data	ependymal	KEGG_Path	Thermogenesis - Mus musculus (mouse)	10	Atp5a1, Cyc1, Mtor, Rptor, Sdha, Sdhb, Sdhc, Sdhd, Uqcrc1, Uqcrc2	10	Energy Metabolism Mitochondria
Primary MERFISH data	ependymal	KEGG_Path	Focal adhesion - Mus musculus (mouse)	10	Cav1, Col1a1, Igf1r, Itga7, Pdgfa, Pdgfra, Pdgfrb, Vegfa, Vegfc, Vtn	10	ECM Adhesion Cytoskeleton Remodeling
Primary MERFISH data	ependymal	KEGG_Path	Fluid shear stress and atherosclerosis - Mus musculus (mouse)	9	Cav1, Gpc1, Gsta4, Mmp2, Pdgfa, Pecam1, Sdc2, Sdc4, Vegfa	9	ECM Adhesion Cytoskeleton Remodeling
Primary MERFISH data	ependymal	KEGG_Path	Human cytomegalovirus infection - Mus musculus (mouse)	8	Cycs, Gnao1, Gng12, Gng2, Mdm2, Mtor, Pdgfra, Vegfa	8	Immune Inflammation Stress Response
Primary MERFISH data	ependymal	KEGG_Path	MAPK signaling pathway - Mus musculus (mouse)	8	Gadd45g, Gng12, Igf1r, Pdgfa, Pdgfra, Pdgfrb, Vegfa, Vegfc	8	Growth Survival Stress Signaling
Primary MERFISH data	ependymal	KEGG_Path	MicroRNAs in cancer - Mus musculus (mouse)	8	Mdm2, Mtor, Pdgfa, Pdgfra, Pdgfrb, Rptor, Timp3, Vegfa	8	Cancer Wrapper Pathways
Primary MERFISH data	ependymal	KEGG_Path	Neuroactive ligand-receptor interaction - Mus musculus (mouse)	8	Chrna4, Gabrb1, Gabre, Htr2b, Htr2c, Lepr, Sstr2, Thrb	8	Transport Trafficking Membrane Homeostasis
Primary MERFISH data	ependymal	KEGG_Path	Calcium signaling pathway - Mus musculus (mouse)	7	Htr2b, Htr2c, Pdgfa, Pdgfra, Pdgfrb, Vegfa, Vegfc	7	Transport Trafficking Membrane Homeostasis
Primary MERFISH data	ependymal	KEGG_Path	Rap1 signaling pathway - Mus musculus (mouse)	7	Gnao1, Igf1r, Pdgfa, Pdgfra, Pdgfrb, Vegfa, Vegfc	7	Growth Survival Stress Signaling
Primary MERFISH data	ependymal	KEGG_Path	Human papillomavirus infection - Mus musculus (mouse)	7	Col1a1, Itga7, Mdm2, Mtor, Pdgfrb, Vegfa, Vtn	7	Immune Inflammation Stress Response
Primary MERFISH data	ependymal	KEGG_Path	Relaxin signaling pathway - Mus musculus (mouse)	7	Col1a1, Gnao1, Gng12, Gng2, Mmp2, Vegfa, Vegfc	7	Growth Survival Stress Signaling
Primary MERFISH data	ependymal	KEGG_Path	Morphine addiction - Mus musculus (mouse)	7	Gabrb1, Gabre, Gnao1, Gng12, Gng2, Grk2, Grk3	7	Addiction Substance Response Wrapper
Primary MERFISH data	ependymal	KEGG_Path	GABAergic synapse - Mus musculus (mouse)	6	Gabrb1, Gabre, Gnao1, Gng12, Gng2, Plcl1	6	Neuronal Synaptic Plasticity Programs
Primary MERFISH data	ependymal	KEGG_Path	Serotonergic synapse - Mus musculus (mouse)	6	Gabrb1, Gnao1, Gng12, Gng2, Htr2b, Htr2c	6	Neuronal Synaptic Plasticity Programs
Primary MERFISH data	ependymal	KEGG_Path	Gap junction - Mus musculus (mouse)	5	Htr2b, Htr2c, Pdgfa, Pdgfra, Pdgfrb	5	ECM Adhesion Cytoskeleton Remodeling
Primary MERFISH data	ependymal	KEGG_Path	Regulation of actin cytoskeleton - Mus musculus (mouse)	5	Gng12, Itga7, Pdgfa, Pdgfra, Pdgfrb	5	ECM Adhesion Cytoskeleton Remodeling
Primary MERFISH data	ependymal	KEGG_Path	Hepatocellular carcinoma - Mus musculus (mouse)	5	Gadd45g, Gsta4, Igf1r, Mtor, Polk	5	Cancer Wrapper Pathways
Primary MERFISH data	ependymal	KEGG_Path	Cellular senescence - Mus musculus (mouse)	5	Gadd45g, Mdm2, Mre11a, Mtor, Rad50	5	Growth Survival Stress Signaling
Primary MERFISH data	ependymal	KEGG_Path	Glutamatergic synapse - Mus musculus (mouse)	5	Gnao1, Gng12, Gng2, Grk2, Grk3	5	Neuronal Synaptic Plasticity Programs
Primary MERFISH data	ependymal	KEGG_Path	Retrograde endocannabinoid signaling - Mus musculus (mouse)	5	Gabrb1, Gabre, Gnao1, Gng12, Gng2	5	Neuronal Synaptic Plasticity Programs
Primary MERFISH data	ependymal	KEGG_Path	Kaposi sarcoma-associated herpesvirus infection - Mus musculus (mouse)	5	Cycs, Gng12, Gng2, Mtor, Vegfa	5	Immune Inflammation Stress Response
Primary MERFISH data	immune	GO_Term	G protein-coupled receptor signaling pathway	16	Adra2c, Adrb1, Chrm1, Cx3cr1, Gabbr2, Gabrb1, Gnao1, Gng12, Gng2, Gpr165, Grk2, Grk3, Grm3, Olfr111, Oprl1, Rorb	16	Growth Survival Stress Signaling
Primary MERFISH data	immune	GO_Term	DNA damage response	14	Cul4a, Cul4b, Ddb1, Ercc6, Mtor, Parp1, Pole3, Prkdc, Rad23a, Rad23b, Rad50, Rpa1, Rptor, Xrcc5	14	Proteostasis DNA Repair Quality Control
Primary MERFISH data	immune	GO_Term	negative regulation of apoptotic process	14	Bok, Chst11, Csf1r, Ddb1, Ercc5, Grk2, Igf1r, Mdm2, Mtor, Pdgfrb, Prkdc, Rictor, Tfrc, Vegfa	14	Growth Survival Stress Signaling
Primary MERFISH data	immune	GO_Term	signal transduction	14	Agrn, Csf1r, Gabrb1, Gnao1, Grk2, Grk3, Pde1a, Pdgfrb, Pecam1, Plcl1, Ppp1r1a, Sla, Unc5b, Vegfa	14	Growth Survival Stress Signaling
Primary MERFISH data	immune	GO_Term	positive regulation of phosphatidylinositol 3-kinase/protein kinase B signal transduction	13	Adra2c, Csf1r, Cx3cr1, Extl3, Fgfr3, Igf1r, Mtor, Pdgfa, Pdgfrb, Pecam1, Rictor, Unc5b, Vegfa	13	Growth Survival Stress Signaling
Primary MERFISH data	immune	GO_Term	negative regulation of transcription by RNA polymerase II	13	Cux2, Fgfr3, Id2, Mdm2, Nr2f1, Parp1, Pcna, Pole3, Rfc1, Satb2, Thra, Tle4, Vegfa	13	Growth Survival Stress Signaling
Primary MERFISH data	immune	GO_Term	positive regulation of transcription by RNA polymerase II	13	Agrn, Ercc6, Grin1, Meis2, Nr2f1, Parp1, Pou3f2, Prkdc, Rorb, Satb2, Tbr1, Thra, Vegfa	13	Growth Survival Stress Signaling
Primary MERFISH data	immune	GO_Term	positive regulation of cell population proliferation	12	Csf1r, Cul4a, Fgfr3, Id2, Igf1r, Meis2, Mtor, Pdgfa, Pdgfrb, Pou3f2, Rpa1, Vegfa	12	Growth Survival Stress Signaling
Primary MERFISH data	immune	GO_Term	negative regulation of DNA-templated transcription	11	Cux2, Id2, Igf1r, Mdm2, Parp1, Rfc1, Rorb, Tbr1, Thra, Tle4, Xrcc5	11	Growth Survival Stress Signaling
Primary MERFISH data	immune	GO_Term	regulation of transcription by RNA polymerase II	11	Cux2, Ercc2, Gtf2h2, Id2, Nfxl1, Pou3f2, Rorb, Satb2, Tbr1, Thra, Vegfa	11	Growth Survival Stress Signaling
Primary MERFISH data	immune	GO_Term	positive regulation of cell migration	10	Csf1r, Igf1r, Nrp1, Numb, Pdgfa, Pdgfrb, Pecam1, Plp1, Rictor, Vegfa	10	ECM Adhesion Cytoskeleton Remodeling
Primary MERFISH data	immune	GO_Term	positive regulation of gene expression	10	Blnk, Csf1r, Cux2, Ercc6, Gria1, Id2, Mdm2, Plp1, Tfrc, Vegfa	10	Growth Survival Stress Signaling
Primary MERFISH data	immune	GO_Term	positive regulation of MAPK cascade	9	Adra2c, Adrb1, Cd84, Fgfr3, Igf1r, Ndst1, Pdgfa, Pecam1, Vegfa	9	Growth Survival Stress Signaling
Primary MERFISH data	immune	GO_Term	heart development	8	Grk2, Id2, Mdm2, Ndst1, Nrp1, Nrp2, Pcna, Prkdc	8	ECM Adhesion Cytoskeleton Remodeling
Primary MERFISH data	immune	GO_Term	regulation of postsynaptic membrane potential	8	Chrm1, Gabra3, Gabra5, Gabrb1, Gria1, Grik3, Grin1, Grin3a	8	Transport Trafficking Membrane Homeostasis
Primary MERFISH data	immune	GO_Term	gene expression	7	Cul4b, Ext1, Ext2, Grm3, Hs2st1, Tbr1, Ttyh1	7	Growth Survival Stress Signaling
Primary MERFISH data	immune	GO_Term	modulation of chemical synaptic transmission	7	Cx3cr1, Gria1, Grik3, Grin3a, Grm3, Ntng2, Tubb2b	7	Neuronal Synaptic Plasticity Programs
Primary MERFISH data	immune	GO_Term	regulation of gene expression	7	Id2, Mdm2, Nr2f1, Rictor, Rorb, Satb2, Tbr1	7	Growth Survival Stress Signaling
Primary MERFISH data	immune	GO_Term	nervous system development	7	Agrn, Cd9, Nr2f1, Numb, Pou3f2, Sdha, Vegfa	7	Neuronal Synaptic Plasticity Programs
Primary MERFISH data	immune	GO_Term	positive regulation of ERK1 and ERK2 cascade	7	Csf1r, Fgfr3, Grk2, Nrp1, Pdgfa, Pdgfrb, Vegfa	7	Growth Survival Stress Signaling
Primary MERFISH data	immune	GO_Term	monoatomic ion transport	7	Gabra3, Gabra5, Gabrb1, Gria1, Grik3, Grin1, Grin3a	7	Transport Trafficking Membrane Homeostasis
Primary MERFISH data	immune	GO_Term	chemical synaptic transmission	7	Agrn, Chrm1, Gabra3, Gabra5, Gria1, Grin1, Slc17a7	7	Neuronal Synaptic Plasticity Programs
Primary MERFISH data	immune	GO_Term	in utero embryonic development	6	Chst11, Cul4a, Ercc2, Pdgfrb, Rpa1, Vegfa	6	ECM Adhesion Cytoskeleton Remodeling
Primary MERFISH data	immune	GO_Term	positive regulation of DNA-templated transcription	6	Id2, Igf1r, Rfc1, Rorb, Tbr1, Thra	6	Growth Survival Stress Signaling
Primary MERFISH data	immune	GO_Term	protein ubiquitination	6	Cul4a, Cul4b, Ddb1, Enc1, Ercc6, Mdm2	6	Proteostasis DNA Repair Quality Control
Primary MERFISH data	immune	GO_Term	cell differentiation	6	Cd9, Ext2, Fgfr3, Id2, Nr2f1, Thra	6	ECM Adhesion Cytoskeleton Remodeling
Primary MERFISH data	immune	GO_Term	positive regulation of apoptotic process	6	Adrb1, Bok, Ercc3, Grin1, Pdgfrb, Prkdc	6	Growth Survival Stress Signaling
Primary MERFISH data	immune	GO_Term	intracellular signal transduction	6	Blnk, Pdgfrb, Plcl1, Ppp1r1a, Rasal1, Tfrc	6	Growth Survival Stress Signaling
Primary MERFISH data	immune	GO_Term	response to oxidative stress	6	Btg1, Ercc2, Ercc3, Ercc6, Grk2, Pcna	6	Growth Survival Stress Signaling
Primary MERFISH data	immune	GO_Term	neuron development	6	Gabra5, Grin3a, Hs6st1, Nrp1, Pou3f2, Vegfa	6	Neuronal Synaptic Plasticity Programs
Primary MERFISH data	immune	GO_Term	transmembrane transport	6	Aqp4, Bok, Slc16a1, Slc17a7, Slc25a22, Slc4a4	6	Transport Trafficking Membrane Homeostasis
Primary MERFISH data	immune	GO_Term	monoatomic ion transmembrane transport	6	Gabra3, Gabra5, Gabrb1, Gria1, Grik3, Mlc1	6	Transport Trafficking Membrane Homeostasis
Primary MERFISH data	immune	GO_Term	protein phosphorylation	5	Grk2, Grk3, Igf1r, Mtor, Prkdc	5	Proteostasis DNA Repair Quality Control
Primary MERFISH data	immune	GO_Term	negative regulation of gene expression	5	Fgfr3, Id2, Mdm2, Pou3f2, Vegfa	5	Growth Survival Stress Signaling
Primary MERFISH data	immune	GO_Term	axon guidance	5	Csf1r, Ext1, Nrp1, Nrp2, Unc5b	5	Neuronal Synaptic Plasticity Programs
Primary MERFISH data	immune	GO_Term	negative regulation of neuron apoptotic process	5	Bok, Grin1, Nrp1, Unc5b, Vegfa	5	Growth Survival Stress Signaling
Primary MERFISH data	immune	GO_Term	cell-cell adhesion	5	Aqp4, Cdh10, Cx3cr1, Pecam1, Ttyh1	5	ECM Adhesion Cytoskeleton Remodeling
Primary MERFISH data	immune	KEGG_Path	Neuroactive ligand-receptor interaction - Mus musculus (mouse)	14	Adra2c, Adrb1, Chrm1, Gabbr2, Gabra3, Gabra5, Gabrb1, Gria1, Grik3, Grin1, Grin3a, Grm3, Oprl1, Thra	14	Transport Trafficking Membrane Homeostasis
Primary MERFISH data	immune	KEGG_Path	Pathways of neurodegeneration - multiple diseases - Mus musculus (mouse)	13	Atp5a1, Chrm1, Cyc1, Gria1, Grin1, Mtor, Sdha, Sdhb, Sdhc, Sdhd, Tubb2b, Uqcrc1, Uqcrc2	13	Neurodegeneration Disease Wrapper
Primary MERFISH data	immune	KEGG_Path	Alzheimer disease - Mus musculus (mouse)	12	Atp5a1, Chrm1, Cyc1, Grin1, Mtor, Sdha, Sdhb, Sdhc, Sdhd, Tubb2b, Uqcrc1, Uqcrc2	12	Neurodegeneration Disease Wrapper
Primary MERFISH data	immune	KEGG_Path	Amyotrophic lateral sclerosis - Mus musculus (mouse)	12	Atp5a1, Cyc1, Gria1, Grin1, Mtor, Sdha, Sdhb, Sdhc, Sdhd, Tubb2b, Uqcrc1, Uqcrc2	12	Neurodegeneration Disease Wrapper
Primary MERFISH data	immune	KEGG_Path	Prion disease - Mus musculus (mouse)	12	Atp5a1, C1qa, Cyc1, Grin1, Grin3a, Sdha, Sdhb, Sdhc, Sdhd, Tubb2b, Uqcrc1, Uqcrc2	12	Neurodegeneration Disease Wrapper
Primary MERFISH data	immune	KEGG_Path	PI3K-Akt signaling pathway - Mus musculus (mouse)	12	Chrm1, Csf1r, Fgfr3, Gng12, Gng2, Igf1r, Mdm2, Mtor, Pdgfa, Pdgfrb, Rptor, Vegfa	12	Growth Survival Stress Signaling
Primary MERFISH data	immune	KEGG_Path	Glutamatergic synapse - Mus musculus (mouse)	11	Gnao1, Gng12, Gng2, Gria1, Grik3, Grin1, Grin3a, Grk2, Grk3, Grm3, Slc17a7	11	Neuronal Synaptic Plasticity Programs
Primary MERFISH data	immune	KEGG_Path	Pathways in cancer - Mus musculus (mouse)	11	Csf1r, Fgfr3, Gng12, Gng2, Igf1r, Mdm2, Msh6, Mtor, Pdgfa, Pdgfrb, Vegfa	11	Cancer Wrapper Pathways
Primary MERFISH data	immune	KEGG_Path	Morphine addiction - Mus musculus (mouse)	11	Gabbr2, Gabra3, Gabra5, Gabrb1, Gnao1, Gng12, Gng2, Grk2, Grk3, Pde1a, Slc32a1	11	Addiction Substance Response Wrapper
Primary MERFISH data	immune	KEGG_Path	GABAergic synapse - Mus musculus (mouse)	11	Gabbr2, Gabra3, Gabra5, Gabrb1, Gad1, Gnao1, Gng12, Gng2, Plcl1, Slc32a1, Slc6a11	11	Neuronal Synaptic Plasticity Programs
Primary MERFISH data	immune	KEGG_Path	Diabetic cardiomyopathy - Mus musculus (mouse)	10	Atp5a1, Cyc1, Mtor, Parp1, Sdha, Sdhb, Sdhc, Sdhd, Uqcrc1, Uqcrc2	10	Energy Metabolism Mitochondria
Primary MERFISH data	immune	KEGG_Path	Thermogenesis - Mus musculus (mouse)	10	Atp5a1, Cyc1, Mtor, Rptor, Sdha, Sdhb, Sdhc, Sdhd, Uqcrc1, Uqcrc2	10	Energy Metabolism Mitochondria
Primary MERFISH data	immune	KEGG_Path	Retrograde endocannabinoid signaling - Mus musculus (mouse)	9	Gabra3, Gabra5, Gabrb1, Gnao1, Gng12, Gng2, Gria1, Slc17a7, Slc32a1	9	Neuronal Synaptic Plasticity Programs
Primary MERFISH data	immune	KEGG_Path	Rap1 signaling pathway - Mus musculus (mouse)	8	Csf1r, Fgfr3, Gnao1, Grin1, Igf1r, Pdgfa, Pdgfrb, Vegfa	8	Growth Survival Stress Signaling
Primary MERFISH data	immune	KEGG_Path	MicroRNAs in cancer - Mus musculus (mouse)	8	Fgfr3, Mdm2, Mtor, Pdgfa, Pdgfrb, Rptor, Timp3, Vegfa	8	Cancer Wrapper Pathways
Primary MERFISH data	immune	KEGG_Path	Calcium signaling pathway - Mus musculus (mouse)	8	Adrb1, Chrm1, Fgfr3, Grin1, Pde1a, Pdgfa, Pdgfrb, Vegfa	8	Transport Trafficking Membrane Homeostasis
Primary MERFISH data	immune	KEGG_Path	Nicotine addiction - Mus musculus (mouse)	8	Gabra3, Gabra5, Gabrb1, Gria1, Grin1, Grin3a, Slc17a7, Slc32a1	8	Addiction Substance Response Wrapper
Primary MERFISH data	immune	KEGG_Path	MAPK signaling pathway - Mus musculus (mouse)	7	Csf1r, Fgfr3, Gng12, Igf1r, Pdgfa, Pdgfrb, Vegfa	7	Growth Survival Stress Signaling
Primary MERFISH data	immune	KEGG_Path	Proteoglycans in cancer - Mus musculus (mouse)	7	Gpc1, Igf1r, Mdm2, Mtor, Sdc4, Timp3, Vegfa	7	ECM Adhesion Cytoskeleton Remodeling
Primary MERFISH data	immune	KEGG_Path	Human cytomegalovirus infection - Mus musculus (mouse)	6	Gnao1, Gng12, Gng2, Mdm2, Mtor, Vegfa	6	Immune Inflammation Stress Response
Primary MERFISH data	immune	KEGG_Path	cAMP signaling pathway - Mus musculus (mouse)	6	Adrb1, Chrm1, Gabbr2, Gria1, Grin1, Grin3a	6	Growth Survival Stress Signaling
Primary MERFISH data	immune	KEGG_Path	Fluid shear stress and atherosclerosis - Mus musculus (mouse)	5	Gpc1, Pdgfa, Pecam1, Sdc4, Vegfa	5	ECM Adhesion Cytoskeleton Remodeling
Primary MERFISH data	immune	KEGG_Path	Regulation of actin cytoskeleton - Mus musculus (mouse)	5	Chrm1, Fgfr3, Gng12, Pdgfa, Pdgfrb	5	ECM Adhesion Cytoskeleton Remodeling
Primary MERFISH data	immune	KEGG_Path	Chemokine signaling pathway - Mus musculus (mouse)	5	Cx3cr1, Gng12, Gng2, Grk2, Grk3	5	ECM Adhesion Cytoskeleton Remodeling
Primary MERFISH data	immune	KEGG_Path	Circadian entrainment - Mus musculus (mouse)	5	Gnao1, Gng12, Gng2, Gria1, Grin1	5	Neuronal Synaptic Plasticity Programs
Primary MERFISH data	olg	GO_Term	DNA damage response	15	Cul4a, Cul4b, Ddb1, Ercc6, Mtor, Parp1, Polb, Pole3, Prkdc, Rad23a, Rad23b, Rad50, Rpa1, Rptor, Xrcc5	15	Proteostasis DNA Repair Quality Control
Primary MERFISH data	olg	GO_Term	G protein-coupled receptor signaling pathway	13	Calcr, Chrm1, Gabbr2, Gabrb1, Gnao1, Gng12, Gng2, Grk2, Grk3, Grm3, Olfr111, Oxtr, Rorb	13	Growth Survival Stress Signaling
Primary MERFISH data	olg	GO_Term	negative regulation of apoptotic process	13	Bok, Chst11, Csf1r, Ddb1, Ercc5, Grk2, Igf1r, Mdm2, Mtor, Prkdc, Rictor, Tfrc, Vegfa	13	Growth Survival Stress Signaling
Primary MERFISH data	olg	GO_Term	positive regulation of cell population proliferation	11	Csf1r, Cul4a, Fgfr3, Id2, Igf1r, Meis2, Mtor, Pdgfa, Pou3f2, Rpa1, Vegfa	11	Growth Survival Stress Signaling
Primary MERFISH data	olg	GO_Term	negative regulation of DNA-templated transcription	11	Cux2, Id2, Igf1r, Mdm2, Parp1, Rfc1, Rorb, Tbr1, Thra, Tle4, Xrcc5	11	Growth Survival Stress Signaling
Primary MERFISH data	olg	GO_Term	negative regulation of transcription by RNA polymerase II	11	Cux2, Fgfr3, Id2, Mdm2, Parp1, Pcna, Pole3, Rfc1, Thra, Tle4, Vegfa	11	Growth Survival Stress Signaling
Primary MERFISH data	olg	GO_Term	positive regulation of gene expression	11	Acta2, Calcr, Csf1r, Cux2, Ercc6, Gria1, Id2, Mdm2, Plp1, Tfrc, Vegfa	11	Growth Survival Stress Signaling
Primary MERFISH data	olg	GO_Term	positive regulation of transcription by RNA polymerase II	11	Agrn, Ercc6, Grin1, Meis2, Parp1, Pou3f2, Prkdc, Rorb, Tbr1, Thra, Vegfa	11	Growth Survival Stress Signaling
Primary MERFISH data	olg	GO_Term	positive regulation of phosphatidylinositol 3-kinase/protein kinase B signal transduction	10	Calcr, Csf1r, Extl3, Fgfr3, Igf1r, Mtor, Pdgfa, Rictor, Unc5b, Vegfa	10	Growth Survival Stress Signaling
Primary MERFISH data	olg	GO_Term	signal transduction	10	Agrn, Csf1r, Gabrb1, Gnao1, Grk2, Grk3, Plcl1, Ppp1r1a, Unc5b, Vegfa	10	Growth Survival Stress Signaling
Primary MERFISH data	olg	GO_Term	gene expression	7	Cul4b, Ext1, Ext2, Grm3, Hs2st1, Tbr1, Ttyh1	7	Growth Survival Stress Signaling
Primary MERFISH data	olg	GO_Term	positive regulation of cell migration	7	Csf1r, Igf1r, Numb, Pdgfa, Plp1, Rictor, Vegfa	7	ECM Adhesion Cytoskeleton Remodeling
Primary MERFISH data	olg	GO_Term	regulation of transcription by RNA polymerase II	7	Cux2, Id2, Pou3f2, Rorb, Tbr1, Thra, Vegfa	7	Growth Survival Stress Signaling
Primary MERFISH data	olg	GO_Term	positive regulation of ERK1 and ERK2 cascade	7	Acta2, Calcr, Csf1r, Fgfr3, Grk2, Pdgfa, Vegfa	7	Growth Survival Stress Signaling
Primary MERFISH data	olg	GO_Term	modulation of chemical synaptic transmission	6	Bace1, Cdh11, Gria1, Grik3, Grm3, Tubb2b	6	Neuronal Synaptic Plasticity Programs
Primary MERFISH data	olg	GO_Term	positive regulation of DNA-templated transcription	6	Id2, Igf1r, Rfc1, Rorb, Tbr1, Thra	6	Growth Survival Stress Signaling
Primary MERFISH data	olg	GO_Term	positive regulation of MAPK cascade	6	Cd84, Fgfr3, Igf1r, Ndst1, Pdgfa, Vegfa	6	Growth Survival Stress Signaling
Primary MERFISH data	olg	GO_Term	protein ubiquitination	6	Cul4a, Cul4b, Ddb1, Enc1, Ercc6, Mdm2	6	Proteostasis DNA Repair Quality Control
Primary MERFISH data	olg	GO_Term	heart development	6	Grk2, Id2, Mdm2, Ndst1, Pcna, Prkdc	6	ECM Adhesion Cytoskeleton Remodeling
Primary MERFISH data	olg	GO_Term	nervous system development	6	Agrn, Cd9, Numb, Pou3f2, Sdha, Vegfa	6	Neuronal Synaptic Plasticity Programs
Primary MERFISH data	olg	GO_Term	transmembrane transport	6	Aqp4, Bok, Slc16a1, Slc17a7, Slc25a22, Slc4a4	6	Transport Trafficking Membrane Homeostasis
Primary MERFISH data	olg	GO_Term	regulation of postsynaptic membrane potential	6	Chrm1, Gabra3, Gabrb1, Gria1, Grik3, Grin1	6	Transport Trafficking Membrane Homeostasis
Primary MERFISH data	olg	GO_Term	chemical synaptic transmission	6	Agrn, Chrm1, Gabra3, Gria1, Grin1, Slc17a7	6	Neuronal Synaptic Plasticity Programs
Primary MERFISH data	olg	GO_Term	in utero embryonic development	5	Chst11, Cul4a, Polb, Rpa1, Vegfa	5	ECM Adhesion Cytoskeleton Remodeling
Primary MERFISH data	olg	GO_Term	protein phosphorylation	5	Grk2, Grk3, Igf1r, Mtor, Prkdc	5	Proteostasis DNA Repair Quality Control
Primary MERFISH data	olg	GO_Term	negative regulation of gene expression	5	Fgfr3, Id2, Mdm2, Pou3f2, Vegfa	5	Growth Survival Stress Signaling
Primary MERFISH data	olg	GO_Term	regulation of gene expression	5	Id2, Mdm2, Rictor, Rorb, Tbr1	5	Growth Survival Stress Signaling
Primary MERFISH data	olg	GO_Term	cell differentiation	5	Cd9, Ext2, Fgfr3, Id2, Thra	5	ECM Adhesion Cytoskeleton Remodeling
Primary MERFISH data	olg	GO_Term	monoatomic ion transmembrane transport	5	Gabra3, Gabrb1, Gria1, Grik3, Mlc1	5	Transport Trafficking Membrane Homeostasis
Primary MERFISH data	olg	GO_Term	monoatomic ion transport	5	Gabra3, Gabrb1, Gria1, Grik3, Grin1	5	Transport Trafficking Membrane Homeostasis
Primary MERFISH data	olg	KEGG_Path	Alzheimer disease - Mus musculus (mouse)	13	Atp5a1, Bace1, Chrm1, Cyc1, Grin1, Mtor, Sdha, Sdhb, Sdhc, Sdhd, Tubb2b, Uqcrc1, Uqcrc2	13	Neurodegeneration Disease Wrapper
Primary MERFISH data	olg	KEGG_Path	Pathways of neurodegeneration - multiple diseases - Mus musculus (mouse)	13	Atp5a1, Chrm1, Cyc1, Gria1, Grin1, Mtor, Sdha, Sdhb, Sdhc, Sdhd, Tubb2b, Uqcrc1, Uqcrc2	13	Neurodegeneration Disease Wrapper
Primary MERFISH data	olg	KEGG_Path	Amyotrophic lateral sclerosis - Mus musculus (mouse)	12	Atp5a1, Cyc1, Gria1, Grin1, Mtor, Sdha, Sdhb, Sdhc, Sdhd, Tubb2b, Uqcrc1, Uqcrc2	12	Neurodegeneration Disease Wrapper
Primary MERFISH data	olg	KEGG_Path	Prion disease - Mus musculus (mouse)	11	Atp5a1, C1qa, Cyc1, Grin1, Sdha, Sdhb, Sdhc, Sdhd, Tubb2b, Uqcrc1, Uqcrc2	11	Neurodegeneration Disease Wrapper
Primary MERFISH data	olg	KEGG_Path	Neuroactive ligand-receptor interaction - Mus musculus (mouse)	11	Calcr, Chrm1, Gabbr2, Gabra3, Gabrb1, Gria1, Grik3, Grin1, Grm3, Oxtr, Thra	11	Transport Trafficking Membrane Homeostasis
Primary MERFISH data	olg	KEGG_Path	PI3K-Akt signaling pathway - Mus musculus (mouse)	11	Chrm1, Csf1r, Fgfr3, Gng12, Gng2, Igf1r, Mdm2, Mtor, Pdgfa, Rptor, Vegfa	11	Growth Survival Stress Signaling
Primary MERFISH data	olg	KEGG_Path	Diabetic cardiomyopathy - Mus musculus (mouse)	10	Atp5a1, Cyc1, Mtor, Parp1, Sdha, Sdhb, Sdhc, Sdhd, Uqcrc1, Uqcrc2	10	Energy Metabolism Mitochondria
Primary MERFISH data	olg	KEGG_Path	Thermogenesis - Mus musculus (mouse)	10	Atp5a1, Cyc1, Mtor, Rptor, Sdha, Sdhb, Sdhc, Sdhd, Uqcrc1, Uqcrc2	10	Energy Metabolism Mitochondria
Primary MERFISH data	olg	KEGG_Path	Glutamatergic synapse - Mus musculus (mouse)	10	Gnao1, Gng12, Gng2, Gria1, Grik3, Grin1, Grk2, Grk3, Grm3, Slc17a7	10	Neuronal Synaptic Plasticity Programs
Primary MERFISH data	olg	KEGG_Path	Pathways in cancer - Mus musculus (mouse)	10	Csf1r, Fgfr3, Gng12, Gng2, Igf1r, Mdm2, Msh6, Mtor, Pdgfa, Vegfa	10	Cancer Wrapper Pathways
Primary MERFISH data	olg	KEGG_Path	GABAergic synapse - Mus musculus (mouse)	10	Gabbr2, Gabra3, Gabrb1, Gad1, Gnao1, Gng12, Gng2, Plcl1, Slc32a1, Slc6a11	10	Neuronal Synaptic Plasticity Programs
Primary MERFISH data	olg	KEGG_Path	Morphine addiction - Mus musculus (mouse)	9	Gabbr2, Gabra3, Gabrb1, Gnao1, Gng12, Gng2, Grk2, Grk3, Slc32a1	9	Addiction Substance Response Wrapper
Primary MERFISH data	olg	KEGG_Path	Retrograde endocannabinoid signaling - Mus musculus (mouse)	8	Gabra3, Gabrb1, Gnao1, Gng12, Gng2, Gria1, Slc17a7, Slc32a1	8	Neuronal Synaptic Plasticity Programs
Primary MERFISH data	olg	KEGG_Path	Proteoglycans in cancer - Mus musculus (mouse)	7	Gpc1, Igf1r, Mdm2, Mtor, Sdc4, Timp3, Vegfa	7	ECM Adhesion Cytoskeleton Remodeling
Primary MERFISH data	olg	KEGG_Path	Rap1 signaling pathway - Mus musculus (mouse)	7	Csf1r, Fgfr3, Gnao1, Grin1, Igf1r, Pdgfa, Vegfa	7	Growth Survival Stress Signaling
Primary MERFISH data	olg	KEGG_Path	MicroRNAs in cancer - Mus musculus (mouse)	7	Fgfr3, Mdm2, Mtor, Pdgfa, Rptor, Timp3, Vegfa	7	Cancer Wrapper Pathways
Primary MERFISH data	olg	KEGG_Path	MAPK signaling pathway - Mus musculus (mouse)	6	Csf1r, Fgfr3, Gng12, Igf1r, Pdgfa, Vegfa	6	Growth Survival Stress Signaling
Primary MERFISH data	olg	KEGG_Path	Human cytomegalovirus infection - Mus musculus (mouse)	6	Gnao1, Gng12, Gng2, Mdm2, Mtor, Vegfa	6	Immune Inflammation Stress Response
Primary MERFISH data	olg	KEGG_Path	Nicotine addiction - Mus musculus (mouse)	6	Gabra3, Gabrb1, Gria1, Grin1, Slc17a7, Slc32a1	6	Addiction Substance Response Wrapper
Primary MERFISH data	olg	KEGG_Path	Calcium signaling pathway - Mus musculus (mouse)	6	Chrm1, Fgfr3, Grin1, Oxtr, Pdgfa, Vegfa	6	Transport Trafficking Membrane Homeostasis
Primary MERFISH data	olg	KEGG_Path	Circadian entrainment - Mus musculus (mouse)	5	Gnao1, Gng12, Gng2, Gria1, Grin1	5	Neuronal Synaptic Plasticity Programs
Primary MERFISH data	olg	KEGG_Path	Relaxin signaling pathway - Mus musculus (mouse)	5	Acta2, Gnao1, Gng12, Gng2, Vegfa	5	Growth Survival Stress Signaling
Primary MERFISH data	olg	KEGG_Path	cAMP signaling pathway - Mus musculus (mouse)	5	Chrm1, Gabbr2, Gria1, Grin1, Oxtr	5	Growth Survival Stress Signaling
SenNet Cosmx data	astro	GO_Term	chemical synaptic transmission	12	Cacna1a, Chrm1, Clstn1, Ctnnb1, Gabrb2, Gabrb3, Gria1, Gria4, Grik2, Htr1a, Htr2c, Sncb	12	Neuronal Synaptic Plasticity Programs
SenNet Cosmx data	astro	GO_Term	G protein-coupled receptor signaling pathway	10	Aplnr, Apoe, Chrm1, Drd2, Fpr3, Gpr158, Htr1a, Htr2c, Lpar6, Mc2r	10	Growth Survival Stress Signaling
SenNet Cosmx data	astro	GO_Term	negative regulation of transcription by RNA polymerase II	9	Ace2, Cdk6, Ctnnb1, Maged1, Mef2c, Tgfb1, Ybx1, Ywhaz, Zeb1	9	Growth Survival Stress Signaling
SenNet Cosmx data	astro	GO_Term	regulation of gene expression	9	Aplnr, Apoe, Cdk6, Ctnnb1, Pik3ca, Tfdp2, Tgfb1, Tnrc6c, Ybx1	9	Growth Survival Stress Signaling
SenNet Cosmx data	astro	GO_Term	positive regulation of transcription by RNA polymerase II	9	Ctnnb1, Drd2, Fbxw7, Maml2, Mef2c, Tfdp2, Tgfb1, Ybx1, Zeb1	9	Growth Survival Stress Signaling
SenNet Cosmx data	astro	GO_Term	signal transduction	8	Apoe, Cdk6, Igfbp7, Lamb1, Ms4a2, Pde8a, Sparcl1, Ywhaz	8	Growth Survival Stress Signaling
SenNet Cosmx data	astro	GO_Term	negative regulation of neuron apoptotic process	8	Bcl2l1, Cacna1a, Ctnnb1, Grik2, Mef2c, Mt3, Pik3ca, Sncb	8	Growth Survival Stress Signaling
SenNet Cosmx data	astro	GO_Term	monoatomic ion transport	8	Cacna1a, Cacna1d, Gabrb2, Gabrb3, Gria1, Gria4, Grik2, Kcnd2	8	Transport Trafficking Membrane Homeostasis
SenNet Cosmx data	astro	GO_Term	positive regulation of gene expression	8	Cdk6, Ctnnb1, Gria1, Mef2c, Mt3, Tgfb1, Tyrobp, Vim	8	Growth Survival Stress Signaling
SenNet Cosmx data	astro	GO_Term	response to xenobiotic stimulus	8	Ctnnb1, Drd2, Gabrb3, Htr2c, Itga2, Mmp2, Tgfb1, Ywhaz	8	Growth Survival Stress Signaling
SenNet Cosmx data	astro	GO_Term	negative regulation of gene expression	7	Aplnr, Apoe, Ctnnb1, Fbxw7, Mef2c, Pik3ca, Tgfb1	7	Growth Survival Stress Signaling
SenNet Cosmx data	astro	GO_Term	positive regulation of DNA-templated transcription	7	Apoe, Ctnnb1, Maged1, Mapk1, Mef2c, Mt3, Tgfb1	7	Growth Survival Stress Signaling
SenNet Cosmx data	astro	GO_Term	positive regulation of ERK1 and ERK2 cascade	7	Apoe, Drd2, Fbxw7, Htr2c, Mt3, Pde8a, Tgfb1	7	Growth Survival Stress Signaling
SenNet Cosmx data	astro	GO_Term	negative regulation of cell population proliferation	7	Atg13, Cd9, Ctnnb1, Drd2, Ptpn1, Tgfb1, Zeb1	7	Growth Survival Stress Signaling
SenNet Cosmx data	astro	GO_Term	negative regulation of DNA-templated transcription	7	Ctnnb1, Maged1, Phc2, Tfdp2, Tgfb1, Wwp1, Zeb1	7	Growth Survival Stress Signaling
SenNet Cosmx data	astro	GO_Term	heart development	6	Aplnr, Ctnnb1, Mapk1, Mef2c, Mmp2, Tgfb1	6	ECM Adhesion Cytoskeleton Remodeling
SenNet Cosmx data	astro	GO_Term	positive regulation of apoptotic process	6	Bcl2l1, Ctnnb1, Ctsd, Map2k6, Mmp2, Tgfb1	6	Growth Survival Stress Signaling
SenNet Cosmx data	astro	GO_Term	modulation of chemical synaptic transmission	6	Cacna1a, Dlgap2, Drd2, Gria1, Gria4, Grik2	6	Neuronal Synaptic Plasticity Programs
SenNet Cosmx data	astro	GO_Term	proteolysis	5	Ace2, Atg4c, Ctsd, Ctss, Mmp2	5	Proteostasis DNA Repair Quality Control
SenNet Cosmx data	astro	GO_Term	intracellular signal transduction	5	Adcy2, Adcy9, Drd2, Mapk1, Nrg2	5	Growth Survival Stress Signaling
SenNet Cosmx data	astro	GO_Term	in utero embryonic development	5	Adcy9, Bcl2l1, Cmip, Ctnnb1, Ybx1	5	ECM Adhesion Cytoskeleton Remodeling
SenNet Cosmx data	astro	GO_Term	gene expression	5	Apoe, Arpp21, Ctnnb1, Mef2c, Tgfb1	5	Growth Survival Stress Signaling
SenNet Cosmx data	astro	GO_Term	cell differentiation	5	Arpp21, Cd9, Ctnnb1, Mef2c, Tgfb1	5	ECM Adhesion Cytoskeleton Remodeling
SenNet Cosmx data	astro	GO_Term	transmembrane transport	5	Bcl2l1, Cacna1a, Cacna1d, Kcnd2, Slc44a1	5	Transport Trafficking Membrane Homeostasis
SenNet Cosmx data	astro	GO_Term	positive regulation of MAPK cascade	5	Cd84, Ctnnb1, Map2k6, Mef2c, Tgfb1	5	Growth Survival Stress Signaling
SenNet Cosmx data	astro	GO_Term	regulation of postsynaptic membrane potential	5	Chrm1, Gabrb2, Gria1, Gria4, Kcnd2	5	Transport Trafficking Membrane Homeostasis
SenNet Cosmx data	astro	GO_Term	regulation of transcription by RNA polymerase II	5	Ctnnb1, Maged1, Mapk1, Tfdp2, Zeb1	5	Growth Survival Stress Signaling
SenNet Cosmx data	astro	GO_Term	response to hypoxia	5	Drd2, Itga2, Mmp2, Mt3, Tgfb1	5	Growth Survival Stress Signaling
SenNet Cosmx data	astro	GO_Term	monoatomic ion transmembrane transport	5	Gabrb2, Gabrb3, Gria1, Gria4, Grik2	5	Transport Trafficking Membrane Homeostasis
SenNet Cosmx data	astro	KEGG_Path	Neuroactive ligand-receptor interaction - Mus musculus (mouse)	13	Aplnr, Chrm1, Drd2, Fpr3, Gabrb2, Gabrb3, Gria1, Gria4, Grik2, Htr1a, Htr2c, Lpar6, Mc2r	13	Transport Trafficking Membrane Homeostasis
SenNet Cosmx data	astro	KEGG_Path	Pathways in cancer - Mus musculus (mouse)	12	Adcy2, Adcy9, Bcl2l1, Cdk6, Ctnnb1, Itga2, Lamb1, Lpar6, Mapk1, Mmp2, Pik3ca, Tgfb1	12	Cancer Wrapper Pathways
SenNet Cosmx data	astro	KEGG_Path	cAMP signaling pathway - Mus musculus (mouse)	12	Adcy2, Adcy9, Atp2b2, Cacna1d, Chrm1, Drd2, Gria1, Gria4, Htr1a, Mapk1, Mc2r, Pik3ca	12	Growth Survival Stress Signaling
SenNet Cosmx data	astro	KEGG_Path	Pathways of neurodegeneration - multiple diseases - Mus musculus (mouse)	11	Atg13, Bcl2l1, Cacna1d, Chrm1, Cox6c, Ctnnb1, Gria1, Gria4, Map2k6, Mapk1, Wdr41	11	Neurodegeneration Disease Wrapper
SenNet Cosmx data	astro	KEGG_Path	PI3K-Akt signaling pathway - Mus musculus (mouse)	10	Bcl2l1, Cdk6, Chrm1, Itga2, Lamb1, Lpar6, Mapk1, Pik3ca, Ppp2r3a, Ywhaz	10	Growth Survival Stress Signaling
SenNet Cosmx data	astro	KEGG_Path	Retrograde endocannabinoid signaling - Mus musculus (mouse)	9	Adcy2, Adcy9, Cacna1a, Cacna1d, Gabrb2, Gabrb3, Gria1, Gria4, Mapk1	9	Neuronal Synaptic Plasticity Programs
SenNet Cosmx data	astro	KEGG_Path	Glutamatergic synapse - Mus musculus (mouse)	8	Adcy2, Adcy9, Cacna1a, Cacna1d, Gria1, Gria4, Grik2, Mapk1	8	Neuronal Synaptic Plasticity Programs
SenNet Cosmx data	astro	KEGG_Path	Alzheimer disease - Mus musculus (mouse)	8	Apoe, Atg13, Cacna1d, Chrm1, Cox6c, Ctnnb1, Mapk1, Pik3ca	8	Neurodegeneration Disease Wrapper
SenNet Cosmx data	astro	KEGG_Path	Serotonergic synapse - Mus musculus (mouse)	8	Cacna1a, Cacna1d, Gabrb2, Gabrb3, Htr1a, Htr2c, Kcnd2, Mapk1	8	Neuronal Synaptic Plasticity Programs
SenNet Cosmx data	astro	KEGG_Path	Human papillomavirus infection - Mus musculus (mouse)	8	Cdk6, Ctnnb1, Itga2, Lamb1, Maml2, Mapk1, Pik3ca, Ppp2r3a	8	Immune Inflammation Stress Response
SenNet Cosmx data	astro	KEGG_Path	Calcium signaling pathway - Mus musculus (mouse)	7	Adcy2, Adcy9, Atp2b2, Cacna1a, Cacna1d, Chrm1, Htr2c	7	Transport Trafficking Membrane Homeostasis
SenNet Cosmx data	astro	KEGG_Path	Cholinergic synapse - Mus musculus (mouse)	7	Adcy2, Adcy9, Cacna1a, Cacna1d, Chrm1, Mapk1, Pik3ca	7	Neuronal Synaptic Plasticity Programs
SenNet Cosmx data	astro	KEGG_Path	Human cytomegalovirus infection - Mus musculus (mouse)	7	Adcy2, Adcy9, Cdk6, Ctnnb1, Map2k6, Mapk1, Pik3ca	7	Immune Inflammation Stress Response
SenNet Cosmx data	astro	KEGG_Path	Rap1 signaling pathway - Mus musculus (mouse)	7	Adcy2, Adcy9, Ctnnb1, Drd2, Map2k6, Mapk1, Pik3ca	7	Growth Survival Stress Signaling
SenNet Cosmx data	astro	KEGG_Path	Amyotrophic lateral sclerosis - Mus musculus (mouse)	7	Atg13, Bcl2l1, Cox6c, Gria1, Map2k6, Nrg2, Wdr41	7	Neurodegeneration Disease Wrapper
SenNet Cosmx data	astro	KEGG_Path	Circadian entrainment - Mus musculus (mouse)	6	Adcy2, Adcy9, Cacna1d, Gria1, Gria4, Mapk1	6	Neuronal Synaptic Plasticity Programs
SenNet Cosmx data	astro	KEGG_Path	GABAergic synapse - Mus musculus (mouse)	6	Adcy2, Adcy9, Cacna1a, Cacna1d, Gabrb2, Gabrb3	6	Neuronal Synaptic Plasticity Programs
SenNet Cosmx data	astro	KEGG_Path	Morphine addiction - Mus musculus (mouse)	6	Adcy2, Adcy9, Cacna1a, Gabrb2, Gabrb3, Pde8a	6	Addiction Substance Response Wrapper
SenNet Cosmx data	astro	KEGG_Path	Relaxin signaling pathway - Mus musculus (mouse)	6	Adcy2, Adcy9, Mapk1, Mmp2, Pik3ca, Tgfb1	6	Growth Survival Stress Signaling
SenNet Cosmx data	astro	KEGG_Path	Hepatocellular carcinoma - Mus musculus (mouse)	6	Bcl2l1, Cdk6, Ctnnb1, Mapk1, Pik3ca, Tgfb1	6	Cancer Wrapper Pathways
SenNet Cosmx data	astro	KEGG_Path	Dopaminergic synapse - Mus musculus (mouse)	6	Cacna1a, Cacna1d, Drd2, Gria1, Gria4, Ppp2r3a	6	Neuronal Synaptic Plasticity Programs
SenNet Cosmx data	astro	KEGG_Path	MAPK signaling pathway - Mus musculus (mouse)	6	Cacna1a, Cacna1d, Map2k6, Mapk1, Mef2c, Tgfb1	6	Growth Survival Stress Signaling
SenNet Cosmx data	astro	KEGG_Path	Cellular senescence - Mus musculus (mouse)	6	Cacna1d, Cdk6, Map2k6, Mapk1, Pik3ca, Tgfb1	6	Growth Survival Stress Signaling
SenNet Cosmx data	astro	KEGG_Path	Proteoglycans in cancer - Mus musculus (mouse)	6	Ctnnb1, Itga2, Mapk1, Mmp2, Pik3ca, Tgfb1	6	ECM Adhesion Cytoskeleton Remodeling
SenNet Cosmx data	astro	KEGG_Path	Apelin signaling pathway - Mus musculus (mouse)	5	Adcy2, Adcy9, Aplnr, Mapk1, Mef2c	5	Growth Survival Stress Signaling
SenNet Cosmx data	astro	KEGG_Path	Chemokine signaling pathway - Mus musculus (mouse)	5	Adcy2, Adcy9, Cxcl14, Mapk1, Pik3ca	5	ECM Adhesion Cytoskeleton Remodeling
SenNet Cosmx data	astro	KEGG_Path	Gap junction - Mus musculus (mouse)	5	Adcy2, Adcy9, Drd2, Htr2c, Mapk1	5	ECM Adhesion Cytoskeleton Remodeling
SenNet Cosmx data	astro	KEGG_Path	Prion disease - Mus musculus (mouse)	5	C1qb, Cacna1d, Cox6c, Mapk1, Pik3ca	5	Neurodegeneration Disease Wrapper
SenNet Cosmx data	astro	KEGG_Path	Nicotine addiction - Mus musculus (mouse)	5	Cacna1a, Gabrb2, Gabrb3, Gria1, Gria4	5	Addiction Substance Response Wrapper
SenNet Cosmx data	astro	KEGG_Path	Kaposi sarcoma-associated herpesvirus infection - Mus musculus (mouse)	5	Cdk6, Ctnnb1, Map2k6, Mapk1, Pik3ca	5	Immune Inflammation Stress Response
SenNet Cosmx data	astro	KEGG_Path	MicroRNAs in cancer - Mus musculus (mouse)	5	Cdk6, Mapk1, Pik3ca, Vim, Zeb1	5	Cancer Wrapper Pathways
SenNet Cosmx data	astro	KEGG_Path	Diabetic cardiomyopathy - Mus musculus (mouse)	5	Cox6c, Ctsd, Mmp2, Pik3ca, Tgfb1	5	Energy Metabolism Mitochondria
SenNet Cosmx data	astro	KEGG_Path	Fluid shear stress and atherosclerosis - Mus musculus (mouse)	5	Ctnnb1, Map2k6, Mef2c, Mmp2, Pik3ca	5	ECM Adhesion Cytoskeleton Remodeling
SenNet Cosmx data	astro	KEGG_Path	Focal adhesion - Mus musculus (mouse)	5	Ctnnb1, Itga2, Lamb1, Mapk1, Pik3ca	5	ECM Adhesion Cytoskeleton Remodeling
SenNet Cosmx data	ec	GO_Term	G protein-coupled receptor signaling pathway	5	Adrb2, Apoe, Htr2c, Lpar6, Mc2r	5	Growth Survival Stress Signaling
SenNet Cosmx data	ec	GO_Term	positive regulation of transcription by RNA polymerase II	5	Adrb2, Fbxw7, Mef2c, Tfdp2, Ybx1	5	Growth Survival Stress Signaling
SenNet Cosmx data	ec	GO_Term	signal transduction	5	Apoe, Camk1d, Cdk6, Lamb1, Ywhaz	5	Growth Survival Stress Signaling
SenNet Cosmx data	ec	GO_Term	response to xenobiotic stimulus	5	Atg5, Gabrb3, Htr2c, Map1b, Ywhaz	5	Growth Survival Stress Signaling
SenNet Cosmx data	ec	KEGG_Path	Neuroactive ligand-receptor interaction - Mus musculus (mouse)	6	Adrb2, Gabrb3, Grik2, Htr2c, Lpar6, Mc2r	6	Transport Trafficking Membrane Homeostasis
SenNet Cosmx data	ec	KEGG_Path	Calcium signaling pathway - Mus musculus (mouse)	5	Adcy2, Adcy9, Adrb2, Cacna1d, Htr2c	5	Transport Trafficking Membrane Homeostasis
SenNet Cosmx data	ec	KEGG_Path	GABAergic synapse - Mus musculus (mouse)	5	Adcy2, Adcy9, Cacna1d, Gabrb3, Slc6a1	5	Neuronal Synaptic Plasticity Programs
SenNet Cosmx data	ec	KEGG_Path	Pathways in cancer - Mus musculus (mouse)	5	Adcy2, Adcy9, Cdk6, Lamb1, Lpar6	5	Cancer Wrapper Pathways
SenNet Cosmx data	ec	KEGG_Path	cAMP signaling pathway - Mus musculus (mouse)	5	Adcy2, Adcy9, Adrb2, Cacna1d, Mc2r	5	Growth Survival Stress Signaling
SenNet Cosmx data	ec	KEGG_Path	PI3K-Akt signaling pathway - Mus musculus (mouse)	5	Cdk6, Lamb1, Lpar6, Ppp2r3a, Ywhaz	5	Growth Survival Stress Signaling
SenNet Cosmx data	ependymal	GO_Term	negative regulation of transcription by RNA polymerase II	8	Ace2, Ctnnb1, Hdac4, Kat2b, Maged1, Ncor2, Ybx1, Ywhaz	8	Growth Survival Stress Signaling
SenNet Cosmx data	ependymal	GO_Term	G protein-coupled receptor signaling pathway	8	Aplnr, Apoe, Avpr2, Drd2, Htr1a, Htr2c, Mc2r, Oprm1	8	Growth Survival Stress Signaling
SenNet Cosmx data	ependymal	GO_Term	response to xenobiotic stimulus	8	Ccl3, Ctnnb1, Drd2, Gabrb3, Hdac4, Htr2c, Mmp2, Ywhaz	8	Growth Survival Stress Signaling
SenNet Cosmx data	ependymal	GO_Term	positive regulation of ERK1 and ERK2 cascade	7	Apoe, Ccl3, Drd2, Htr2c, Oprm1, Pde8a, Prkca	7	Growth Survival Stress Signaling
SenNet Cosmx data	ependymal	GO_Term	negative regulation of cell population proliferation	7	Avpr2, Cd9, Ctnnb1, Drd2, Hdac4, Kat2b, Prkca	7	Growth Survival Stress Signaling
SenNet Cosmx data	ependymal	GO_Term	chemical synaptic transmission	7	Cacna1a, Ctnnb1, Gabrb2, Gabrb3, Gria1, Htr1a, Htr2c	7	Neuronal Synaptic Plasticity Programs
SenNet Cosmx data	ependymal	GO_Term	positive regulation of transcription by RNA polymerase II	7	Ccl3, Ctbp2, Ctnnb1, Drd2, Hdac4, Kat2b, Ybx1	7	Growth Survival Stress Signaling
SenNet Cosmx data	ependymal	GO_Term	intracellular signal transduction	6	Adcy2, Adcy9, Cab39l, Drd2, Mapk1, Prkca	6	Growth Survival Stress Signaling
SenNet Cosmx data	ependymal	GO_Term	positive regulation of DNA-templated transcription	6	Apoe, Ctnnb1, Hdac4, Kat2b, Maged1, Mapk1	6	Growth Survival Stress Signaling
SenNet Cosmx data	ependymal	GO_Term	heart development	5	Aplnr, Ctnnb1, Kat2b, Mapk1, Mmp2	5	ECM Adhesion Cytoskeleton Remodeling
SenNet Cosmx data	ependymal	GO_Term	regulation of gene expression	5	Aplnr, Apoe, Ctnnb1, Kat2b, Ybx1	5	Growth Survival Stress Signaling
SenNet Cosmx data	ependymal	GO_Term	signal transduction	5	Apoe, Camk1d, Ms4a2, Pde8a, Ywhaz	5	Growth Survival Stress Signaling
SenNet Cosmx data	ependymal	GO_Term	positive regulation of gene expression	5	Avpr2, Ccl3, Ctnnb1, Gria1, Tyrobp	5	Growth Survival Stress Signaling
SenNet Cosmx data	ependymal	GO_Term	negative regulation of DNA-templated transcription	5	Ctbp2, Ctnnb1, Hdac4, Maged1, Ncor2	5	Growth Survival Stress Signaling
SenNet Cosmx data	ependymal	GO_Term	regulation of transcription by RNA polymerase II	5	Ctbp2, Ctnnb1, Kat2b, Maged1, Mapk1	5	Growth Survival Stress Signaling
SenNet Cosmx data	ependymal	KEGG_Path	Neuroactive ligand-receptor interaction - Mus musculus (mouse)	10	Aplnr, Avpr2, Drd2, Gabrb2, Gabrb3, Gria1, Htr1a, Htr2c, Mc2r, Oprm1	10	Transport Trafficking Membrane Homeostasis
SenNet Cosmx data	ependymal	KEGG_Path	Morphine addiction - Mus musculus (mouse)	8	Adcy2, Adcy9, Cacna1a, Gabrb2, Gabrb3, Oprm1, Pde8a, Prkca	8	Addiction Substance Response Wrapper
SenNet Cosmx data	ependymal	KEGG_Path	Retrograde endocannabinoid signaling - Mus musculus (mouse)	8	Adcy2, Adcy9, Cacna1a, Gabrb2, Gabrb3, Gria1, Mapk1, Prkca	8	Neuronal Synaptic Plasticity Programs
SenNet Cosmx data	ependymal	KEGG_Path	cAMP signaling pathway - Mus musculus (mouse)	8	Adcy2, Adcy9, Atp2b2, Drd2, Gria1, Htr1a, Mapk1, Mc2r	8	Growth Survival Stress Signaling
SenNet Cosmx data	ependymal	KEGG_Path	Calcium signaling pathway - Mus musculus (mouse)	7	Adcy2, Adcy9, Atp2b2, Cacna1a, Htr2c, Phkb, Prkca	7	Transport Trafficking Membrane Homeostasis
SenNet Cosmx data	ependymal	KEGG_Path	Pathways in cancer - Mus musculus (mouse)	7	Adcy2, Adcy9, Ctbp2, Ctnnb1, Mapk1, Mmp2, Prkca	7	Cancer Wrapper Pathways
SenNet Cosmx data	ependymal	KEGG_Path	Serotonergic synapse - Mus musculus (mouse)	7	Cacna1a, Gabrb2, Gabrb3, Htr1a, Htr2c, Mapk1, Prkca	7	Neuronal Synaptic Plasticity Programs
SenNet Cosmx data	ependymal	KEGG_Path	GABAergic synapse - Mus musculus (mouse)	6	Adcy2, Adcy9, Cacna1a, Gabrb2, Gabrb3, Prkca	6	Neuronal Synaptic Plasticity Programs
SenNet Cosmx data	ependymal	KEGG_Path	Gap junction - Mus musculus (mouse)	6	Adcy2, Adcy9, Drd2, Htr2c, Mapk1, Prkca	6	ECM Adhesion Cytoskeleton Remodeling
SenNet Cosmx data	ependymal	KEGG_Path	Glutamatergic synapse - Mus musculus (mouse)	6	Adcy2, Adcy9, Cacna1a, Gria1, Mapk1, Prkca	6	Neuronal Synaptic Plasticity Programs
SenNet Cosmx data	ependymal	KEGG_Path	Human cytomegalovirus infection - Mus musculus (mouse)	6	Adcy2, Adcy9, Ccl3, Ctnnb1, Mapk1, Prkca	6	Immune Inflammation Stress Response
SenNet Cosmx data	ependymal	KEGG_Path	Rap1 signaling pathway - Mus musculus (mouse)	6	Adcy2, Adcy9, Ctnnb1, Drd2, Mapk1, Prkca	6	Growth Survival Stress Signaling
SenNet Cosmx data	ependymal	KEGG_Path	Relaxin signaling pathway - Mus musculus (mouse)	6	Adcy2, Adcy9, Col1a2, Mapk1, Mmp2, Prkca	6	Growth Survival Stress Signaling
SenNet Cosmx data	ependymal	KEGG_Path	Apelin signaling pathway - Mus musculus (mouse)	5	Adcy2, Adcy9, Aplnr, Hdac4, Mapk1	5	Growth Survival Stress Signaling
SenNet Cosmx data	ependymal	KEGG_Path	Chemokine signaling pathway - Mus musculus (mouse)	5	Adcy2, Adcy9, Ccl3, Cxcl14, Mapk1	5	ECM Adhesion Cytoskeleton Remodeling
SenNet Cosmx data	ependymal	KEGG_Path	Cholinergic synapse - Mus musculus (mouse)	5	Adcy2, Adcy9, Cacna1a, Mapk1, Prkca	5	Neuronal Synaptic Plasticity Programs
SenNet Cosmx data	ependymal	KEGG_Path	Circadian entrainment - Mus musculus (mouse)	5	Adcy2, Adcy9, Gria1, Mapk1, Prkca	5	Neuronal Synaptic Plasticity Programs
SenNet Cosmx data	ependymal	KEGG_Path	Proteoglycans in cancer - Mus musculus (mouse)	5	Col1a2, Ctnnb1, Mapk1, Mmp2, Prkca	5	ECM Adhesion Cytoskeleton Remodeling
SenNet Cosmx data	immune	GO_Term	signal transduction	7	Apoe, Camk1d, Grb10, Jak2, Lamb1, Sox9, Ywhaz	7	Growth Survival Stress Signaling
SenNet Cosmx data	immune	GO_Term	negative regulation of cell population proliferation	6	Atg13, Cacnb4, Fgf2, Jak2, Ptpn1, Sox9	6	Growth Survival Stress Signaling
SenNet Cosmx data	immune	GO_Term	positive regulation of transcription by RNA polymerase II	6	Auts2, Bmpr1a, Fbxw7, Fgf2, Jak2, Sox9	6	Growth Survival Stress Signaling
SenNet Cosmx data	immune	GO_Term	positive regulation of gene expression	6	Bmpr1a, Crh, Fgf2, Mt3, Sox9, Tyrobp	6	Growth Survival Stress Signaling
SenNet Cosmx data	immune	GO_Term	positive regulation of cell migration	6	Ccl4, Epha4, Jak2, Lamb1, Map4k4, Mmp3	6	ECM Adhesion Cytoskeleton Remodeling
SenNet Cosmx data	immune	GO_Term	intracellular signal transduction	5	Adcy2, Adcy9, Grb10, Jak2, Map4k4	5	Growth Survival Stress Signaling
SenNet Cosmx data	immune	GO_Term	negative regulation of gene expression	5	Apoe, Bmpr1a, Crh, Fbxw7, Sox9	5	Growth Survival Stress Signaling
SenNet Cosmx data	immune	GO_Term	positive regulation of ERK1 and ERK2 cascade	5	Apoe, Fbxw7, Fgf2, Htr2c, Mt3	5	Growth Survival Stress Signaling
SenNet Cosmx data	immune	GO_Term	negative regulation of apoptotic process	5	Camk1d, Jak2, Map4k4, Mt3, Sox9	5	Growth Survival Stress Signaling
SenNet Cosmx data	immune	GO_Term	positive regulation of cell population proliferation	5	Crh, Epha4, Fgf2, Jak2, Sox9	5	Growth Survival Stress Signaling
SenNet Cosmx data	immune	GO_Term	negative regulation of neuron apoptotic process	5	Epha4, Grik2, Jak2, Mt3, Stxbp1	5	Growth Survival Stress Signaling
SenNet Cosmx data	immune	KEGG_Path	cAMP signaling pathway - Mus musculus (mouse)	6	Adcy2, Adcy9, Crh, Htr1a, Mc2r, Sox9	6	Growth Survival Stress Signaling
SenNet Cosmx data	immune	KEGG_Path	Calcium signaling pathway - Mus musculus (mouse)	5	Adcy2, Adcy9, Fgf2, Htr2c, Phkb	5	Transport Trafficking Membrane Homeostasis
SenNet Cosmx data	immune	KEGG_Path	Pathways in cancer - Mus musculus (mouse)	5	Adcy2, Adcy9, Fgf2, Jak2, Lamb1	5	Cancer Wrapper Pathways
SenNet Cosmx data	immune	KEGG_Path	Neuroactive ligand-receptor interaction - Mus musculus (mouse)	5	Crh, Grik2, Htr1a, Htr2c, Mc2r	5	Transport Trafficking Membrane Homeostasis
SenNet Cosmx data	immune	KEGG_Path	PI3K-Akt signaling pathway - Mus musculus (mouse)	5	Fgf2, Jak2, Lamb1, Ppp2r3a, Ywhaz	5	Growth Survival Stress Signaling
SenNet Cosmx data	olg	GO_Term	G protein-coupled receptor signaling pathway	16	Apoe, Avpr1b, Calcr, Chrm5, Cnr1, Crhr2, Fpr3, Gnas, Grm8, Htr2c, Lpar6, Mc2r, Mc3r, Rapgef2, Rgs5, Vipr1	16	Growth Survival Stress Signaling
SenNet Cosmx data	olg	GO_Term	signal transduction	14	Apoe, Cdk6, Chrna7, Gdnf, Gnas, Igfbp7, Lamb1, Olfm1, Pde1a, Pde8a, Rapgef2, Rit2, Unc5c, Ywhaz	14	Growth Survival Stress Signaling
SenNet Cosmx data	olg	GO_Term	negative regulation of gene expression	13	Apoe, Cldn5, Crhr2, Fbxw7, Kdm4a, Mef2c, Msr1, Olfm1, Pink1, Psen1, Serpine1, Tardbp, Tcf4	13	Growth Survival Stress Signaling
SenNet Cosmx data	olg	GO_Term	positive regulation of gene expression	13	Calcr, Cdk6, Chrna7, Cldn5, Crhr2, Il18, Itgax, Kdm4a, Mef2c, Olfm1, Psen1, Serpine1, Vim	13	Growth Survival Stress Signaling
SenNet Cosmx data	olg	GO_Term	positive regulation of transcription by RNA polymerase II	11	Bdnf, Fbxw7, Gdnf, Hdac4, Il18, Mef2c, Meox1, Pink1, Rit2, Tcf4, Zeb1	11	Growth Survival Stress Signaling
SenNet Cosmx data	olg	GO_Term	positive regulation of ERK1 and ERK2 cascade	10	Apoe, Calcr, Chrna7, Fbxw7, Htr2c, Ntrk1, Pde8a, Pdgfra, Rapgef1, Rapgef2	10	Growth Survival Stress Signaling
SenNet Cosmx data	olg	GO_Term	monoatomic ion transport	9	Cacna1d, Chrna7, Gabrb2, Gabrb3, Grid2, Kcnd2, Kcnq5, Scn2a, Scn8a	9	Transport Trafficking Membrane Homeostasis
SenNet Cosmx data	olg	GO_Term	positive regulation of cell population proliferation	9	Chrna7, Cldn5, Epha4, Gdnf, Gnas, Hdac4, Itgax, Pak1, Pdgfra	9	Growth Survival Stress Signaling
SenNet Cosmx data	olg	GO_Term	negative regulation of neuron apoptotic process	8	Bdnf, Epha4, Gdnf, Hsp90ab1, Mef2c, Ntrk1, Pink1, Psen1	8	Growth Survival Stress Signaling
SenNet Cosmx data	olg	GO_Term	response to xenobiotic stimulus	8	Bdnf, Gabrb3, Gnas, Hdac4, Htr2c, Mmp2, Ntrk1, Ywhaz	8	Growth Survival Stress Signaling
SenNet Cosmx data	olg	GO_Term	negative regulation of transcription by RNA polymerase II	8	Cdk6, Hdac4, Mef2c, Ncor2, Psen1, Tcf4, Ywhaz, Zeb1	8	Growth Survival Stress Signaling
SenNet Cosmx data	olg	GO_Term	positive regulation of cell migration	8	Epha4, Itgax, Lamb1, Mmp2, Pak1, Pdgfra, Pink1, Ssh2	8	ECM Adhesion Cytoskeleton Remodeling
SenNet Cosmx data	olg	GO_Term	intracellular signal transduction	7	Adcy2, Adcy9, Dab1, Pak1, Pink1, Psen1, Rit2	7	Growth Survival Stress Signaling
SenNet Cosmx data	olg	GO_Term	positive regulation of apoptotic process	7	Ano6, Cnr1, Il18, Mmp2, Olfm1, Psen1, Unc5c	7	Growth Survival Stress Signaling
SenNet Cosmx data	olg	GO_Term	blood vessel development	7	Apoe, Col1a2, Mef2c, Mmp2, Psen1, Rapgef1, Rapgef2	7	ECM Adhesion Cytoskeleton Remodeling
SenNet Cosmx data	olg	GO_Term	gene expression	7	Apoe, Mef2c, Ncor2, Psen1, Pvalb, Tardbp, Trim33	7	Growth Survival Stress Signaling
SenNet Cosmx data	olg	GO_Term	regulation of gene expression	7	Apoe, Cdk6, Gdnf, Kdm4a, Pak1, Psen1, Tardbp	7	Growth Survival Stress Signaling
SenNet Cosmx data	olg	GO_Term	axon guidance	7	Bdnf, Epha4, Lamb1, Mef2c, Nrcam, Ntrk1, Unc5c	7	Neuronal Synaptic Plasticity Programs
SenNet Cosmx data	olg	GO_Term	nervous system development	7	Bdnf, Dab1, Gabrb3, Gdnf, Nav3, Ntrk1, Scn2a	7	Neuronal Synaptic Plasticity Programs
SenNet Cosmx data	olg	GO_Term	negative regulation of apoptotic process	6	Adar, Bdnf, Hsp90ab1, Mapkap1, Pink1, Psen1	6	Growth Survival Stress Signaling
SenNet Cosmx data	olg	GO_Term	neuron projection development	6	Apoe, Gdnf, Lamb1, Ntrk1, Rapgef2, Wasf1	6	Neuronal Synaptic Plasticity Programs
SenNet Cosmx data	olg	GO_Term	positive regulation of DNA-templated transcription	6	Apoe, Hdac4, Mef2c, Psen1, Tcf4, Wac	6	Growth Survival Stress Signaling
SenNet Cosmx data	olg	GO_Term	negative regulation of cell population proliferation	6	Atg13, Hdac4, Ntrk1, Ptpn1, Rapgef2, Zeb1	6	Growth Survival Stress Signaling
SenNet Cosmx data	olg	GO_Term	negative regulation of DNA-templated transcription	6	Calca, Hdac4, Kdm4a, Ncor2, Wwp1, Zeb1	6	Growth Survival Stress Signaling
SenNet Cosmx data	olg	GO_Term	positive regulation of phosphatidylinositol 3-kinase/protein kinase B signal transduction	6	Calcr, Gdnf, Il18, Mapkap1, Ntrk1, Pink1	6	Growth Survival Stress Signaling
SenNet Cosmx data	olg	GO_Term	chemical synaptic transmission	6	Chrm5, Chrna7, Gabrb2, Gabrb3, Grm8, Htr2c	6	Neuronal Synaptic Plasticity Programs
SenNet Cosmx data	olg	GO_Term	protein ubiquitination	6	Fbxo33, Fbxw7, Hecw1, Pink1, Trim33, Wwp1	6	Proteostasis DNA Repair Quality Control
SenNet Cosmx data	olg	GO_Term	in utero embryonic development	5	Adar, Adcy9, Cmip, Ncor2, Pdgfra	5	ECM Adhesion Cytoskeleton Remodeling
SenNet Cosmx data	olg	GO_Term	response to oxidative stress	5	Apoe, Atrn, Mmp2, Pink1, Psen1	5	Growth Survival Stress Signaling
SenNet Cosmx data	olg	GO_Term	positive regulation of MAPK cascade	5	Avpr1b, Cd84, Chrna7, Mef2c, Rit2	5	Growth Survival Stress Signaling
SenNet Cosmx data	olg	GO_Term	regulation of transcription by RNA polymerase II	5	Brwd1, Gnas, Meox1, Tcf4, Zeb1	5	Growth Survival Stress Signaling
SenNet Cosmx data	olg	GO_Term	transmembrane transport	5	Cacna1d, Kcnd2, Kcnq5, Scn2a, Scn8a	5	Transport Trafficking Membrane Homeostasis
SenNet Cosmx data	olg	GO_Term	protein phosphorylation	5	Calca, Ntrk1, Pak1, Pink1, Ywhaz	5	Proteostasis DNA Repair Quality Control
SenNet Cosmx data	olg	GO_Term	DNA damage response	5	Cdk6, Fbxw7, Pak1, Psen1, Wac	5	Proteostasis DNA Repair Quality Control
SenNet Cosmx data	olg	GO_Term	cell-cell adhesion	5	Cldn5, Itgax, Nrcam, Psen1, Rapgef1	5	ECM Adhesion Cytoskeleton Remodeling
SenNet Cosmx data	olg	GO_Term	neuron development	5	Gabrb2, Gabrb3, Mef2c, Ntrk1, Psen1	5	Neuronal Synaptic Plasticity Programs
SenNet Cosmx data	olg	KEGG_Path	Neuroactive ligand-receptor interaction - Mus musculus (mouse)	17	Avpr1b, Calca, Calcr, Chrm5, Chrna7, Cnr1, Crhr2, Fpr3, Gabrb2, Gabrb3, Grid2, Grm8, Htr2c, Lpar6, Mc2r, Mc3r, Vipr1	17	Transport Trafficking Membrane Homeostasis
SenNet Cosmx data	olg	KEGG_Path	Calcium signaling pathway - Mus musculus (mouse)	13	Adcy2, Adcy9, Avpr1b, Cacna1d, Camk2b, Chrm5, Chrna7, Gdnf, Gnas, Htr2c, Ntrk1, Pde1a, Pdgfra	13	Transport Trafficking Membrane Homeostasis
SenNet Cosmx data	olg	KEGG_Path	Pathways in cancer - Mus musculus (mouse)	11	Adcy2, Adcy9, Camk2b, Cdk6, Gnas, Hsp90ab1, Lamb1, Lpar6, Mmp2, Ntrk1, Pdgfra	11	Cancer Wrapper Pathways
SenNet Cosmx data	olg	KEGG_Path	Pathways of neurodegeneration - multiple diseases - Mus musculus (mouse)	11	Atg13, Atg2b, Bdnf, Cacna1d, Camk2b, Chrm5, Chrna7, Pink1, Psen1, Tardbp, Uqcr10	11	Neurodegeneration Disease Wrapper
SenNet Cosmx data	olg	KEGG_Path	PI3K-Akt signaling pathway - Mus musculus (mouse)	10	Bdnf, Cdk6, Col1a2, Hsp90ab1, Lamb1, Lpar6, Ntrk1, Pdgfra, Ppp2r3a, Ywhaz	10	Growth Survival Stress Signaling
SenNet Cosmx data	olg	KEGG_Path	cAMP signaling pathway - Mus musculus (mouse)	9	Adcy2, Adcy9, Bdnf, Cacna1d, Camk2b, Crhr2, Gnas, Mc2r, Pak1	9	Growth Survival Stress Signaling
SenNet Cosmx data	olg	KEGG_Path	Alzheimer disease - Mus musculus (mouse)	8	Apoe, Atg13, Atg2b, Cacna1d, Chrm5, Chrna7, Psen1, Uqcr10	8	Neurodegeneration Disease Wrapper
SenNet Cosmx data	olg	KEGG_Path	Cholinergic synapse - Mus musculus (mouse)	7	Adcy2, Adcy9, Cacna1d, Camk2b, Chrm5, Chrna7, Kcnq5	7	Neuronal Synaptic Plasticity Programs
SenNet Cosmx data	olg	KEGG_Path	Morphine addiction - Mus musculus (mouse)	7	Adcy2, Adcy9, Gabrb2, Gabrb3, Gnas, Pde1a, Pde8a	7	Addiction Substance Response Wrapper
SenNet Cosmx data	olg	KEGG_Path	Rap1 signaling pathway - Mus musculus (mouse)	7	Adcy2, Adcy9, Cnr1, Gnas, Pdgfra, Rapgef1, Rapgef2	7	Growth Survival Stress Signaling
SenNet Cosmx data	olg	KEGG_Path	MAPK signaling pathway - Mus musculus (mouse)	7	Bdnf, Cacna1d, Mef2c, Ntrk1, Pak1, Pdgfra, Rapgef2	7	Growth Survival Stress Signaling
SenNet Cosmx data	olg	KEGG_Path	Serotonergic synapse - Mus musculus (mouse)	7	Cacna1d, Gabrb2, Gabrb3, Gnas, Htr2c, Kcnd2, Tph2	7	Neuronal Synaptic Plasticity Programs
SenNet Cosmx data	olg	KEGG_Path	Retrograde endocannabinoid signaling - Mus musculus (mouse)	6	Adcy2, Adcy9, Cacna1d, Cnr1, Gabrb2, Gabrb3	6	Neuronal Synaptic Plasticity Programs
SenNet Cosmx data	olg	KEGG_Path	Amyotrophic lateral sclerosis - Mus musculus (mouse)	6	Atg13, Atg2b, Nup160, Pink1, Tardbp, Uqcr10	6	Neurodegeneration Disease Wrapper
SenNet Cosmx data	olg	KEGG_Path	Human papillomavirus infection - Mus musculus (mouse)	6	Cdk6, Col1a2, Gnas, Lamb1, Ppp2r3a, Psen1	6	Immune Inflammation Stress Response
SenNet Cosmx data	olg	KEGG_Path	Regulation of actin cytoskeleton - Mus musculus (mouse)	6	Chrm5, Itgax, Pak1, Pdgfra, Ssh2, Wasf1	6	ECM Adhesion Cytoskeleton Remodeling
SenNet Cosmx data	olg	KEGG_Path	Apelin signaling pathway - Mus musculus (mouse)	5	Adcy2, Adcy9, Hdac4, Mef2c, Serpine1	5	Growth Survival Stress Signaling
SenNet Cosmx data	olg	KEGG_Path	Circadian entrainment - Mus musculus (mouse)	5	Adcy2, Adcy9, Cacna1d, Camk2b, Gnas	5	Neuronal Synaptic Plasticity Programs
SenNet Cosmx data	olg	KEGG_Path	GABAergic synapse - Mus musculus (mouse)	5	Adcy2, Adcy9, Cacna1d, Gabrb2, Gabrb3	5	Neuronal Synaptic Plasticity Programs
SenNet Cosmx data	olg	KEGG_Path	Gap junction - Mus musculus (mouse)	5	Adcy2, Adcy9, Gnas, Htr2c, Pdgfra	5	ECM Adhesion Cytoskeleton Remodeling
SenNet Cosmx data	olg	KEGG_Path	Glutamatergic synapse - Mus musculus (mouse)	5	Adcy2, Adcy9, Cacna1d, Gnas, Grm8	5	Neuronal Synaptic Plasticity Programs
SenNet Cosmx data	olg	KEGG_Path	Human cytomegalovirus infection - Mus musculus (mouse)	5	Adcy2, Adcy9, Cdk6, Gnas, Pdgfra	5	Immune Inflammation Stress Response
SenNet Cosmx data	olg	KEGG_Path	Relaxin signaling pathway - Mus musculus (mouse)	5	Adcy2, Adcy9, Col1a2, Gnas, Mmp2	5	Growth Survival Stress Signaling
SenNet Cosmx data	olg	KEGG_Path	Thermogenesis - Mus musculus (mouse)	5	Adcy2, Adcy9, Cnr1, Gnas, Uqcr10	5	Energy Metabolism Mitochondria
SenNet Cosmx data	olg	KEGG_Path	Axon guidance - Mus musculus (mouse)	5	Camk2b, Epha4, Pak1, Ssh2, Unc5c	5	Neuronal Synaptic Plasticity Programs
SenNet Cosmx data	olg	KEGG_Path	MicroRNAs in cancer - Mus musculus (mouse)	5	Cdk6, Hdac4, Pdgfra, Vim, Zeb1	5	Cancer Wrapper Pathways
SenNet Cosmx data	olg	KEGG_Path	Focal adhesion - Mus musculus (mouse)	5	Col1a2, Lamb1, Pak1, Pdgfra, Rapgef1	5	ECM Adhesion Cytoskeleton Remodeling

### Sheet: Shared_module_scores
Dataset	Unnamed: 0	cell_type	Module	gene_term_score	n_terms	score_per_term	weighted_score	weighted_score_norm
Primary MERFISH data	0	astro	Addiction Substance Response Wrapper	2.18783	2	1.09391	1.54703	0.0443636
Primary MERFISH data	1	astro	Cancer Wrapper Pathways	3.44792	3	1.14931	1.99066	0.0570854
Primary MERFISH data	2	astro	ECM/ Adhesion/ Cytoskeleton Remodeling	14.61	12	1.2175	4.21755	0.120945
Primary MERFISH data	3	astro	Energy/ Metabolism/ Mitochondria	3.09643	2	1.54821	2.18951	0.0627877
Primary MERFISH data	4	astro	Growth/ Survival/ Stress Signaling	42.9764	30	1.43255	7.84638	0.225008
Primary MERFISH data	5	astro	Immune/ Inflammation/ Stress Response	0.901094	3	0.300365	0.520247	0.0149189
Primary MERFISH data	6	astro	Neurodegeneration Disease Wrapper	7.81962	4	1.9549	3.90981	0.11212
Primary MERFISH data	7	astro	Neuronal Synaptic Plasticity Programs	14.2308	14	1.01649	3.80335	0.109067
Primary MERFISH data	8	astro	Proteostasis/ DNA Repair/ Quality Control	8.63611	4	2.15903	4.31806	0.123827
Primary MERFISH data	9	astro	Transport/ Trafficking/ Membrane Homeostasis	11.0938	6	1.84896	4.52901	0.129877
Primary MERFISH data	10	ec	Addiction Substance Response Wrapper	2.32778	2	1.16389	1.64599	0.0427984
Primary MERFISH data	11	ec	Cancer Wrapper Pathways	4.96375	3	1.65458	2.86582	0.074516
Primary MERFISH data	12	ec	ECM/ Adhesion/ Cytoskeleton Remodeling	17.3096	12	1.44247	4.99685	0.129926
Primary MERFISH data	13	ec	Energy/ Metabolism/ Mitochondria	3.51349	2	1.75675	2.48441	0.0645988
Primary MERFISH data	14	ec	Growth/ Survival/ Stress Signaling	45.3029	30	1.5101	8.27114	0.215063
Primary MERFISH data	15	ec	Immune/ Inflammation/ Stress Response	1.42009	3	0.473365	0.819892	0.0213185
Primary MERFISH data	16	ec	Neurodegeneration Disease Wrapper	7.86632	4	1.96658	3.93316	0.102269
Primary MERFISH data	17	ec	Neuronal Synaptic Plasticity Programs	15.273	14	1.09093	4.08188	0.106136
Primary MERFISH data	18	ec	Proteostasis/ DNA Repair/ Quality Control	8.47222	4	2.11806	4.23611	0.110146
Primary MERFISH data	19	ec	Transport/ Trafficking/ Membrane Homeostasis	12.5508	6	2.09181	5.12386	0.133229
Primary MERFISH data	20	ependymal	Addiction Substance Response Wrapper	0.9718	2	0.4859	0.687167	0.0177826
Primary MERFISH data	21	ependymal	Cancer Wrapper Pathways	4.68836	3	1.56279	2.70683	0.0700476
Primary MERFISH data	22	ependymal	ECM/ Adhesion/ Cytoskeleton Remodeling	20.9654	12	1.74711	6.05218	0.156619
Primary MERFISH data	23	ependymal	Energy/ Metabolism/ Mitochondria	3.4679	2	1.73395	2.45218	0.0634576
Primary MERFISH data	24	ependymal	Growth/ Survival/ Stress Signaling	55.7586	30	1.85862	10.1801	0.263441
Primary MERFISH data	25	ependymal	Immune/ Inflammation/ Stress Response	1.7257	3	0.575234	0.996334	0.0257832
Primary MERFISH data	26	ependymal	Neurodegeneration Disease Wrapper	7.06742	4	1.76685	3.53371	0.0914457
Primary MERFISH data	27	ependymal	Neuronal Synaptic Plasticity Programs	8.46875	14	0.604911	2.26337	0.0585717
Primary MERFISH data	28	ependymal	Proteostasis/ DNA Repair/ Quality Control	13.56	4	3.38999	6.77998	0.175453
Primary MERFISH data	29	ependymal	Transport/ Trafficking/ Membrane Homeostasis	7.32619	6	1.22103	2.9909	0.0773989
Primary MERFISH data	30	immune	Addiction Substance Response Wrapper	2.65803	2	1.32901	1.87951	0.05354
Primary MERFISH data	31	immune	Cancer Wrapper Pathways	2.88247	3	0.960824	1.6642	0.0474065
Primary MERFISH data	32	immune	ECM/ Adhesion/ Cytoskeleton Remodeling	13.355	12	1.11292	3.85526	0.109821
Primary MERFISH data	33	immune	Energy/ Metabolism/ Mitochondria	3.20238	2	1.60119	2.26443	0.0645047
Primary MERFISH data	34	immune	Growth/ Survival/ Stress Signaling	48.3328	30	1.61109	8.82432	0.251371
Primary MERFISH data	35	immune	Immune/ Inflammation/ Stress Response	0.478034	3	0.159345	0.275993	0.00786198
Primary MERFISH data	36	immune	Neurodegeneration Disease Wrapper	7.92736	4	1.98184	3.96368	0.11291
Primary MERFISH data	37	immune	Neuronal Synaptic Plasticity Programs	14.0342	14	1.00245	3.75081	0.106846
Primary MERFISH data	38	immune	Proteostasis/ DNA Repair/ Quality Control	8.90385	4	2.22596	4.45192	0.126818
Primary MERFISH data	39	immune	Transport/ Trafficking/ Membrane Homeostasis	10.2258	6	1.7043	4.17468	0.11892
Primary MERFISH data	40	olg	Addiction Substance Response Wrapper	2.07623	2	1.03811	1.46811	0.0477224
Primary MERFISH data	41	olg	Cancer Wrapper Pathways	2.81854	3	0.939514	1.62729	0.0528964
Primary MERFISH data	42	olg	ECM/ Adhesion/ Cytoskeleton Remodeling	8.76473	12	0.730394	2.53016	0.0822451
Primary MERFISH data	43	olg	Energy/ Metabolism/ Mitochondria	3.20238	2	1.60119	2.26443	0.0736072
Primary MERFISH data	44	olg	Growth/ Survival/ Stress Signaling	37.3006	30	1.24335	6.81012	0.221369
Primary MERFISH data	45	olg	Immune/ Inflammation/ Stress Response	0.477977	3	0.159326	0.27596	0.00897033
Primary MERFISH data	46	olg	Neurodegeneration Disease Wrapper	8.36984	4	2.09246	4.18492	0.136035
Primary MERFISH data	47	olg	Neuronal Synaptic Plasticity Programs	10.8099	14	0.772135	2.88907	0.0939117
Primary MERFISH data	48	olg	Proteostasis/ DNA Repair/ Quality Control	9.62885	4	2.40721	4.81442	0.156497
Primary MERFISH data	49	olg	Transport/ Trafficking/ Membrane Homeostasis	9.55099	6	1.59183	3.89918	0.126746
SenNet Cosmx data	0	astro	Addiction Substance Response Wrapper	1.13158	2	0.56579	0.800148	0.0384969
SenNet Cosmx data	1	astro	Cancer Wrapper Pathways	2.3488	3	0.782935	1.35608	0.0652442
SenNet Cosmx data	2	astro	ECM/ Adhesion/ Cytoskeleton Remodeling	5.83922	12	0.486602	1.68564	0.0810999
SenNet Cosmx data	3	astro	Energy/ Metabolism/ Mitochondria	0.722266	2	0.361133	0.510719	0.0245719
SenNet Cosmx data	4	astro	Growth/ Survival/ Stress Signaling	33.8188	30	1.12729	6.17445	0.297067
SenNet Cosmx data	5	astro	Immune/ Inflammation/ Stress Response	2.09077	3	0.696925	1.20711	0.0580768
SenNet Cosmx data	6	astro	Neurodegeneration Disease Wrapper	5.4583	4	1.36458	2.72915	0.131306
SenNet Cosmx data	7	astro	Neuronal Synaptic Plasticity Programs	8.00709	14	0.571935	2.13999	0.10296
SenNet Cosmx data	8	astro	Proteostasis/ DNA Repair/ Quality Control	2.93333	4	0.733333	1.46667	0.0705647
SenNet Cosmx data	9	astro	Transport/ Trafficking/ Membrane Homeostasis	6.64979	6	1.1083	2.71476	0.130614
SenNet Cosmx data	10	ec	Cancer Wrapper Pathways	1.41667	3	0.472222	0.817913	0.146498
SenNet Cosmx data	11	ec	Growth/ Survival/ Stress Signaling	14.7667	30	0.492222	2.69601	0.482888
SenNet Cosmx data	12	ec	Neuronal Synaptic Plasticity Programs	2.16667	14	0.154762	0.579066	0.103718
SenNet Cosmx data	13	ec	Transport/ Trafficking/ Membrane Homeostasis	3.65	6	0.608333	1.49011	0.266896
SenNet Cosmx data	14	ependymal	Addiction Substance Response Wrapper	1.20168	2	0.60084	0.849717	0.0896485
SenNet Cosmx data	15	ependymal	Cancer Wrapper Pathways	0.756046	3	0.252015	0.436503	0.0460528
SenNet Cosmx data	16	ependymal	ECM/ Adhesion/ Cytoskeleton Remodeling	3.35773	12	0.279811	0.969292	0.102264
SenNet Cosmx data	17	ependymal	Growth/ Survival/ Stress Signaling	22.8354	30	0.76118	4.16915	0.439862
SenNet Cosmx data	18	ependymal	Immune/ Inflammation/ Stress Response	0.472712	3	0.157571	0.272921	0.0287942
SenNet Cosmx data	19	ependymal	Neuronal Synaptic Plasticity Programs	4.53191	14	0.323708	1.2112	0.127787
SenNet Cosmx data	20	ependymal	Transport/ Trafficking/ Membrane Homeostasis	3.84454	6	0.640756	1.56953	0.165591
SenNet Cosmx data	21	immune	Cancer Wrapper Pathways	0.975	3	0.325	0.562917	0.0794741
SenNet Cosmx data	22	immune	ECM/ Adhesion/ Cytoskeleton Remodeling	3.01667	12	0.251389	0.870837	0.122947
SenNet Cosmx data	23	immune	Growth/ Survival/ Stress Signaling	22.0167	30	0.733889	4.01967	0.567509
SenNet Cosmx data	24	immune	Transport/ Trafficking/ Membrane Homeostasis	3.99167	6	0.665278	1.62959	0.23007
SenNet Cosmx data	25	olg	Addiction Substance Response Wrapper	1.06855	2	0.534273	0.755576	0.0290598
SenNet Cosmx data	26	olg	Cancer Wrapper Pathways	2.27966	3	0.759886	1.31616	0.0506202
SenNet Cosmx data	27	olg	ECM/ Adhesion/ Cytoskeleton Remodeling	7.60523	12	0.633769	2.19544	0.0844377
SenNet Cosmx data	28	olg	Energy/ Metabolism/ Mitochondria	0.593546	2	0.296773	0.4197	0.0161419
SenNet Cosmx data	29	olg	Growth/ Survival/ Stress Signaling	45.4774	30	1.51591	8.303	0.319337
SenNet Cosmx data	30	olg	Immune/ Inflammation/ Stress Response	1.38442	3	0.461473	0.799295	0.0307413
SenNet Cosmx data	31	olg	Neurodegeneration Disease Wrapper	5.08206	4	1.27051	2.54103	0.0977292
SenNet Cosmx data	32	olg	Neuronal Synaptic Plasticity Programs	11.4292	14	0.816373	3.05459	0.117481
SenNet Cosmx data	33	olg	Proteostasis/ DNA Repair/ Quality Control	5.0088	4	1.2522	2.5044	0.0963205
SenNet Cosmx data	34	olg	Transport/ Trafficking/ Membrane Homeostasis	10.0711	6	1.67852	4.11153	0.158131
